# High-throughput proteomic analysis of FFPE tissue samples facilitates tumor stratification

**DOI:** 10.1101/667394

**Authors:** Yi Zhu, Tobias Weiss, Qiushi Zhang, Rui Sun, Bo Wang, Zhicheng Wu, Qing Zhong, Xiao Yi, Huanhuan Gao, Xue Cai, Guan Ruan, Tiansheng Zhu, Chao Xu, Sai Lou, Xiaoyan Yu, Ludovic Gillet, Peter Blattmann, Karim Saba, Christian D. Fankhauser, Michael B. Schmid, Dorothea Rutishauser, Jelena Ljubicic, Ailsa Christiansen, Christine Fritz, Niels J. Rupp, Cedric Poyet, Elisabeth Rushing, Michael Weller, Patrick Roth, Eugenia Haralambieva, Silvia Hofer, Chen Chen, Wolfram Jochum, Xiaofei Gao, Xiaodong Teng, Lirong Chen, Peter J. Wild, Ruedi Aebersold, Tiannan Guo

## Abstract

Formalin-fixed, paraffin-embedded (FFPE), biobanked tissue samples offer an invaluable resource for clinical and biomarker research. Here we developed a pressure cycling technology (PCT)-SWATH mass spectrometry workflow to analyze FFPE tissue proteomes and applied it to the stratification of prostate cancer (PCa) and diffuse large B-cell lymphoma (DLBCL) samples. We show that the proteome patterns of FFPE PCa tissue samples and their analogous fresh frozen (FF) counterparts have a high degree of similarity and we confirmed multiple proteins consistently regulated in PCa tissues in an independent sample cohort. We further demonstrate temporal stability of proteome patterns from FFPE samples that were stored between one to 15 years in a biobank and show a high degree of the proteome pattern similarity between two types histological region of small FFPE samples, i.e. punched tissue biopsies and thin tissue sections of micrometer thickness, despite the existence of certain degree of biological variations. Applying the method to two independent DLBCL cohorts we identified myeloperoxidase (MPO), a peroxidase enzyme, as a novel prognostic marker. In summary, this study presents a robust proteomic method to analyze bulk and biopsy FFPE tissues and reports the first systematic comparison of proteome maps generated from FFPE and FF samples. Our data demonstrate the practicality and superiority of FFPE over FF samples for proteome in biomarker discovery. Promising biomarker candidates for PCa and DLBCL have been discovered.

## Supplementary material for "High-throughput proteomic analysis of FFPE tissue samples facilitates tumor stratification": STable1 (part 1 of 3)

### Sheet: a_patients
First TMA Spot_No	Patient No	gleason TA1 specific	R (positive surgical margin)	Age_at_OP	PSA_at_Diag (ng/ml)	ProCOC	Year_of_sample_collection
1	1	3+3	1	57	4.4	12	2008
5	2	4+3	0	54	19.9	21	2008
11	3	4+3	0	71	6.4	22	2009
17	4	3+4	0	59	3.8	25	2009
23	5	4+3	1	70	10	26	2009
29	6	3+4	0	66	7.8	31	2009
35	7	4+3	1	59	8.5	49	2009
41	8	3+3	1	63	4.6	53	2009
45	9	4+5	1	54	32.9	55	2009
51	10	3+3	1	67	9.4	46	2009
55	11	4+3	0	46	4.5	57	2009
61	12	4+3	0	59	6.9	79	2009
67	13	4+3	1	55	4.6	83	2009
73	14	4+3	0	57	23	87	2009
79	15	3+3	0	69	4.7	92	2009
83	16	4+5	1	68	6.8	100	2009
159	31	4+4	0	63	30.4	289	2011
165	32	5+4	0	65	12	291	2011
171	33	4+3	1	59	10.5	296	2011
177	34	5+5	1	60	12.1	299	2011
183	35	3+4	0	61	9.2	317	2011
189	36	3+4	0	67	6.5	319	2012
195	37	4+3	1	68	10.1	320	2012
201	38	4+5	0	63	5.4	339	2012

### Sheet: b_samples
pcf_id	swath_file	pcfID	sample_name	storage_type	tissue_type	patient_id	sample_name2	tech_rep	if_wrong_name	date_batch
1	zhuyi_L160329_sw_PCF77_FN1a	pcf1	FN1a	F	N	1	FN1	a	correct	L160329
2	zhuyi_L160329_sw_PCF229_FN1b	pcf2	FN1b	F	N	1	FN1	b	correct	L160329
3	zhuyi_L160329_sw_PCF78_FN2a	pcf3	FN2a	F	N	2	FN2	a	correct	L160329
4	zhuyi_L160329_sw_PCF230_FN2b	pcf4	FN2b	F	N	2	FN2	b	correct	L160329
5	zhuyi_L160530_sw_PCF263_FN36b	pcf5	FN2c	F	N	2	FN2	c	renamed	L160530
6	zhuyi_L160606_sw_3	pcf6	FN2d	F	N	2	FN2	d	renamed	L160606
7	zhuyi_L160606_sw_8	pcf7	FN2e	F	N	2	FN2	e	renamed	L160606
8	zhuyi_L160329_sw_PCF79_FN3a	pcf8	FN3a	F	N	3	FN3	a	correct	L160329
9	zhuyi_L160329_sw_PCF231_FN3b	pcf9	FN3b	F	N	3	FN3	b	correct	L160329
10	zhuyi_L160329_sw_PCF80_FN4a	pcf10	FN4a	F	N	4	FN4	a	correct	L160329
11	zhuyi_L160329_sw_PCF232_FN4b	pcf11	FN4b	F	N	4	FN4	b	correct	L160329
12	zhuyi_L160329_sw_PCF81_FN5a	pcf12	FN5a	F	N	5	FN5	a	correct	L160329
13	zhuyi_L160329_sw_PCF233_FN5b	pcf13	FN5b	F	N	5	FN5	b	correct	L160329
14	zhuyi_L160329_sw_PCF82_FN6a	pcf14	FN6a	F	N	6	FN6	a	correct	L160329
15	zhuyi_L160329_sw_PCF234_FN6b	pcf15	FN6b	F	N	6	FN6	b	correct	L160329
16	zhuyi_L160329_sw_PCF83_FN7a	pcf16	FN7a	F	N	7	FN7	a	correct	L160329
17	zhuyi_L160329_sw_PCF235_FN7b	pcf17	FN7b	F	N	7	FN7	b	correct	L160329
18	zhuyi_L160526_sw_PCF83_FN7a	pcf18	FN7c	F	N	7	FN7	c	correct	L160526
19	zhuyi_L160526_sw_PCF235_FN7b	pcf19	FN7d	F	N	7	FN7	d	correct	L160526
20	zhuyi_L160526_sw_PCF84_FN8a	pcf20	FN8a	F	N	8	FN8	a	correct	L160526
21	zhuyi_L160526_sw_PCF236_FN8b	pcf21	FN8b	F	N	8	FN8	b	correct	L160526
22	zhuyi_L160526_sw_PCF85_FN9a	pcf22	FN9a	F	N	9	FN9	a	correct	L160526
23	zhuyi_L160526_sw_PCF237_FN9b	pcf23	FN9b	F	N	9	FN9	b	correct	L160526
24	zhuyi_L160526_sw_PCF86_FN10a	pcf24	FN10a	F	N	10	FN10	a	correct	L160526
25	zhuyi_L160526_sw_PCF238_FN10b	pcf25	FN10b	F	N	10	FN10	b	correct	L160526
26	zhuyi_L160526_sw_PCF87_FN11a	pcf26	FN11a	F	N	11	FN11	a	correct	L160526
27	zhuyi_L160526_sw_PCF239_FN11b	pcf27	FN11b	F	N	11	FN11	b	correct	L160526
28	zhuyi_L160526_sw_PCF88_FN12a	pcf28	FN12a	F	N	12	FN12	a	correct	L160526
29	zhuyi_L160526_sw_PCF240_FN12b	pcf29	FN12b	F	N	12	FN12	b	correct	L160526
30	zhuyi_L160526_sw_PCF89_FN13a	pcf30	FN13a	F	N	13	FN13	a	correct	L160526
31	zhuyi_L160526_sw_PCF241_FN13b	pcf31	FN13b	F	N	13	FN13	b	correct	L160526
32	zhuyi_L160401_sw_PCF90_FN14a	pcf32	FN14a	F	N	14	FN14	a	correct	L160401
33	zhuyi_L160401_sw_PCF242_FN14b	pcf33	FN14b	F	N	14	FN14	b	correct	L160401
34	zhuyi_L160401_sw_PCF91_FN15a	pcf34	FN15a	F	N	15	FN15	a	correct	L160401
35	zhuyi_L160401_sw_PCF243_FN15b	pcf35	FN15b	F	N	15	FN15	b	correct	L160401
36	zhuyi_L160526_sw_PCF91_FN15a	pcf36	FN15c	F	N	15	FN15	c	correct	L160526
37	zhuyi_L160526_sw_PCF243_FN15b	pcf37	FN15d	F	N	15	FN15	d	correct	L160526
38	zhuyi_L160401_sw_PCF92_FN16a	pcf38	FN16a	F	N	16	FN16	a	correct	L160401
39	zhuyi_L160401_sw_PCF244_FN16b	pcf39	FN16b	F	N	16	FN16	b	correct	L160401
40	zhuyi_L160529_sw_PCF106_FN31a	pcf40	FN31a	F	N	31	FN31	a	correct	L160529
41	zhuyi_L160529_sw_PCF258_FN31b	pcf41	FN31b	F	N	31	FN31	b	correct	L160529
42	zhuyi_L160529_sw_PCF107_FN32a	pcf42	FN32a	F	N	32	FN32	a	correct	L160529
43	zhuyi_L160529_sw_PCF259_FN32b	pcf43	FN32b	F	N	32	FN32	b	correct	L160529
44	zhuyi_L160529_sw_PCF108_FN33a	pcf44	FN33a	F	N	33	FN33	a	correct	L160529
45	zhuyi_L160529_sw_PCF260_FN33b	pcf45	FN33b	F	N	33	FN33	b	correct	L160529
46	zhuyi_L160530_sw_PCF109_FN34a	pcf46	FN34a	F	N	34	FN34	a	renamed	L160530
47	zhuyi_L160530_sw_PCF112_FN37a	pcf47	FN34b	F	N	34	FN34	b	renamed	L160530
48	zhuyi_L160530_sw_PCF261_FN34b	pcf48	FN35a	F	N	35	FN35	a	renamed	L160530
49	zhuyi_L160530_sw_PCF264_FN37b	pcf49	FN35b	F	N	35	FN35	b	renamed	L160530
50	zhuyi_L160530_sw_PCF110_FN35a	pcf50	FN36a	F	N	36	FN36	a	renamed	L160530
51	zhuyi_L160530_sw_PCF113_FN38a	pcf51	FN36b	F	N	36	FN36	b	renamed	L160530
52	zhuyi_L160530_sw_PCF262_FN35b	pcf52	FN37a	F	N	37	FN37	a	renamed	L160530
53	zhuyi_L160530_sw_PCF265_FN38b	pcf53	FN37b	F	N	37	FN37	b	renamed	L160530
54	zhuyi_L160530_sw_PCF111_FN36a	pcf54	FN38a	F	N	38	FN38	a	renamed	L160530
55	zhuyi_L160530_sw_PCF78_FN2a	pcf55	FN38b	F	N	38	FN38	b	renamed	L160530
56	zhuyi_L160329_sw_PCF115_FT1a	pcf56	FT1a	F	T	1	FT1	a	correct	L160329
57	zhuyi_L160329_sw_PCF267_FT1b	pcf57	FT1b	F	T	1	FT1	b	correct	L160329
58	zhuyi_L160329_sw_PCF116_FT2a	pcf58	FT2a	F	T	2	FT2	a	correct	L160329
59	zhuyi_L160329_sw_PCF268_FT2b	pcf59	FT2b	F	T	2	FT2	b	correct	L160329
60	zhuyi_L160530_sw_PCF301_FT36b	pcf60	FT2c	F	T	2	FT2	c	renamed	L160530
61	zhuyi_L160606_sw_4	pcf61	FT2d	F	T	2	FT2	d	renamed	L160606
62	zhuyi_L160606_sw_9	pcf62	FT2e	F	T	2	FT2	e	renamed	L160606
63	zhuyi_L160329_sw_PCF117_FT3a	pcf63	FT3a	F	T	3	FT3	a	correct	L160329
64	zhuyi_L160329_sw_PCF269_FT3b	pcf64	FT3b	F	T	3	FT3	b	correct	L160329
65	zhuyi_L160329_sw_PCF118_FT4a	pcf65	FT4a	F	T	4	FT4	a	correct	L160329
66	zhuyi_L160329_sw_PCF270_FT4b	pcf66	FT4b	F	T	4	FT4	b	correct	L160329
67	zhuyi_L160329_sw_PCF119_FT5a	pcf67	FT5a	F	T	5	FT5	a	correct	L160329
68	zhuyi_L160329_sw_PCF271_FT5b	pcf68	FT5b	F	T	5	FT5	b	correct	L160329
69	zhuyi_L160329_sw_PCF120_FT6a	pcf69	FT6a	F	T	6	FT6	a	correct	L160329
70	zhuyi_L160329_sw_PCF272_FT6b	pcf70	FT6b	F	T	6	FT6	b	correct	L160329
71	zhuyi_L160329_sw_PCF121_FT7a	pcf71	FT7a	F	T	7	FT7	a	correct	L160329
72	zhuyi_L160329_sw_PCF273_FT7b	pcf72	FT7b	F	T	7	FT7	b	correct	L160329
73	zhuyi_L160526_sw_PCF121_FT7a	pcf73	FT7c	F	T	7	FT7	c	correct	L160526
74	zhuyi_L160526_sw_PCF273_FT7b	pcf74	FT7d	F	T	7	FT7	d	correct	L160526
75	zhuyi_L160526_sw_PCF122_FT8a	pcf75	FT8a	F	T	8	FT8	a	correct	L160526
76	zhuyi_L160526_sw_PCF274_FT8b	pcf76	FT8b	F	T	8	FT8	b	correct	L160526
77	zhuyi_L160526_sw_PCF123_FT9a	pcf77	FT9a	F	T	9	FT9	a	correct	L160526
78	zhuyi_L160526_sw_PCF275_FT9b	pcf78	FT9b	F	T	9	FT9	b	correct	L160526
79	zhuyi_L160526_sw_PCF124_FT10a	pcf79	FT10a	F	T	10	FT10	a	correct	L160526
80	zhuyi_L160526_sw_PCF276_FT10b	pcf80	FT10b	F	T	10	FT10	b	correct	L160526
81	zhuyi_L160526_sw_PCF125_FT11a	pcf81	FT11a	F	T	11	FT11	a	correct	L160526
82	zhuyi_L160526_sw_PCF277_FT11b	pcf82	FT11b	F	T	11	FT11	b	correct	L160526
83	zhuyi_L160526_sw_PCF126_FT12a	pcf83	FT12a	F	T	12	FT12	a	correct	L160526
84	zhuyi_L160526_sw_PCF278_FT12b	pcf84	FT12b	F	T	12	FT12	b	correct	L160526
85	zhuyi_L160526_sw_PCF127_FT13a	pcf85	FT13a	F	T	13	FT13	a	correct	L160526
86	zhuyi_L160526_sw_PCF279_FT13b	pcf86	FT13b	F	T	13	FT13	b	correct	L160526
87	zhuyi_L160401_sw_PCF128_FT14a	pcf87	FT14a	F	T	14	FT14	a	correct	L160401
88	zhuyi_L160401_sw_PCF280_FT14b	pcf88	FT14b	F	T	14	FT14	b	correct	L160401
89	zhuyi_L160401_sw_PCF129_FT15a	pcf89	FT15a	F	T	15	FT15	a	correct	L160401
90	zhuyi_L160401_sw_PCF281_FT15b	pcf90	FT15b	F	T	15	FT15	b	correct	L160401
91	zhuyi_L160526_sw_PCF129_FT15a	pcf91	FT15c	F	T	15	FT15	c	correct	L160526
92	zhuyi_L160526_sw_PCF281_FT15b	pcf92	FT15d	F	T	15	FT15	d	correct	L160526
93	zhuyi_L160401_sw_PCF130_FT16a	pcf93	FT16a	F	T	16	FT16	a	correct	L160401
94	zhuyi_L160401_sw_PCF282_FT16b	pcf94	FT16b	F	T	16	FT16	b	correct	L160401
95	zhuyi_L160529_sw_PCF144_FT31a	pcf95	FT31a	F	T	31	FT31	a	correct	L160529
96	zhuyi_L160529_sw_PCF296_FT31b	pcf96	FT31b	F	T	31	FT31	b	correct	L160529
97	zhuyi_L160529_sw_PCF145_FT32a	pcf97	FT32a	F	T	32	FT32	a	correct	L160529
98	zhuyi_L160529_sw_PCF297_FT32b	pcf98	FT32b	F	T	32	FT32	b	correct	L160529
99	zhuyi_L160529_sw_PCF146_FT33a	pcf99	FT33a	F	T	33	FT33	a	correct	L160529
100	zhuyi_L160529_sw_PCF298_FT33b	pcf100	FT33b	F	T	33	FT33	b	correct	L160529
101	zhuyi_L160530_sw_PCF147_FT34a	pcf101	FT34a	F	T	34	FT34	a	renamed	L160530
102	zhuyi_L160530_sw_PCF150_FT37a	pcf102	FT34b	F	T	34	FT34	b	renamed	L160530
103	zhuyi_L160530_sw_PCF299_FT34b	pcf103	FT35a	F	T	35	FT35	a	renamed	L160530
104	zhuyi_L160530_sw_PCF302_FT37b	pcf104	FT35b	F	T	35	FT35	b	renamed	L160530
105	zhuyi_L160530_sw_PCF148_FT35a	pcf105	FT36a	F	T	36	FT36	a	renamed	L160530
106	zhuyi_L160530_sw_PCF151_FT38a	pcf106	FT36b	F	T	36	FT36	b	renamed	L160530
107	zhuyi_L160530_sw_PCF300_FT35b	pcf107	FT37a	F	T	37	FT37	a	renamed	L160530
108	zhuyi_L160530_sw_PCF303_FT38b	pcf108	FT37b	F	T	37	FT37	b	renamed	L160530
109	zhuyi_L160530_sw_PCF149_FT36a	pcf109	FT38a	F	T	38	FT38	a	renamed	L160530
110	zhuyi_L160530_sw_PCF116_FT2a	pcf110	FT38b	F	T	38	FT38	b	renamed	L160530
111	zhuyi_L160329_sw_PCF1_PN1a	pcf111	PN1a	P	N	1	PN1	a	correct	L160329
112	zhuyi_L160329_sw_PCF153_PN1b	pcf112	PN1b	P	N	1	PN1	b	correct	L160329
113	zhuyi_L160329_sw_PCF2_PN2a	pcf113	PN2a	P	N	2	PN2	a	correct	L160329
114	zhuyi_L160329_sw_PCF154_PN2b	pcf114	PN2b	P	N	2	PN2	b	correct	L160329
115	zhuyi_L160530_sw_PCF187_PN36b	pcf115	PN2c	P	N	2	PN2	c	renamed	L160530
116	zhuyi_L160530_sw_PCF154_PN2b	pcf116	PN2d	P	N	2	PN2	d	renamed	L160530
117	zhuyi_L160606_sw_1	pcf117	PN2e	P	N	2	PN2	e	renamed	L160606
118	zhuyi_L160606_sw_11	pcf118	PN2f	P	N	2	PN2	f	renamed	L160606
119	zhuyi_L160329_sw_PCF3_PN3a	pcf119	PN3a	P	N	3	PN3	a	correct	L160329
120	zhuyi_L160329_sw_PCF155_PN3b	pcf120	PN3b	P	N	3	PN3	b	correct	L160329
121	zhuyi_L160329_sw_PCF4_PN4a	pcf121	PN4a	P	N	4	PN4	a	correct	L160329
122	zhuyi_L160329_sw_PCF156_PN4b	pcf122	PN4b	P	N	4	PN4	b	correct	L160329
123	zhuyi_L160329_sw_PCF5_PN5a	pcf123	PN5a	P	N	5	PN5	a	correct	L160329
124	zhuyi_L160329_sw_PCF157_PN5b	pcf124	PN5b	P	N	5	PN5	b	correct	L160329
125	zhuyi_L160329_sw_PCF6_PN6a	pcf125	PN6a	P	N	6	PN6	a	correct	L160329
126	zhuyi_L160329_sw_PCF158_PN6b	pcf126	PN6b	P	N	6	PN6	b	correct	L160329
127	zhuyi_L160329_sw_PCF7_PN7a	pcf127	PN7a	P	N	7	PN7	a	correct	L160329
128	zhuyi_L160329_sw_PCF159_PN7b	pcf128	PN7b	P	N	7	PN7	b	correct	L160329
129	zhuyi_L160526_sw_PCF7_PN7a	pcf129	PN7c	P	N	7	PN7	c	correct	L160526
130	zhuyi_L160526_sw_PCF159_PN7b	pcf130	PN7d	P	N	7	PN7	d	correct	L160526
131	zhuyi_L160526_sw_PCF8_PN8a	pcf131	PN8a	P	N	8	PN8	a	correct	L160526
132	zhuyi_L160526_sw_PCF160_PN8b	pcf132	PN8b	P	N	8	PN8	b	correct	L160526
133	zhuyi_L160526_sw_PCF9_PN9a	pcf133	PN9a	P	N	9	PN9	a	correct	L160526
134	zhuyi_L160526_sw_PCF161_PN9b	pcf134	PN9b	P	N	9	PN9	b	correct	L160526
135	zhuyi_L160526_sw_PCF10_PN10a	pcf135	PN10a	P	N	10	PN10	a	correct	L160526
136	zhuyi_L160526_sw_PCF162_PN10b	pcf136	PN10b	P	N	10	PN10	b	correct	L160526
137	zhuyi_L160526_sw_PCF11_PN11a	pcf137	PN11a	P	N	11	PN11	a	correct	L160526
138	zhuyi_L160526_sw_PCF163_PN11b	pcf138	PN11b	P	N	11	PN11	b	correct	L160526
139	zhuyi_L160526_sw_PCF12_PN12a	pcf139	PN12a	P	N	12	PN12	a	correct	L160526
140	zhuyi_L160526_sw_PCF164_PN12b	pcf140	PN12b	P	N	12	PN12	b	correct	L160526
141	zhuyi_L160526_sw_PCF13_PN13a	pcf141	PN13a	P	N	13	PN13	a	correct	L160526
142	zhuyi_L160526_sw_PCF165_PN13b	pcf142	PN13b	P	N	13	PN13	b	correct	L160526
143	zhuyi_L160401_sw_PCF14_PN14a	pcf143	PN14a	P	N	14	PN14	a	correct	L160401
144	zhuyi_L160401_sw_PCF166_PN14b	pcf144	PN14b	P	N	14	PN14	b	correct	L160401
145	zhuyi_L160401_sw_PCF15_PN15a	pcf145	PN15a	P	N	15	PN15	a	correct	L160401
146	zhuyi_L160401_sw_PCF167_PN15b	pcf146	PN15b	P	N	15	PN15	b	correct	L160401
147	zhuyi_L160526_sw_PCF15_PN15a	pcf147	PN15c	P	N	15	PN15	c	correct	L160526
148	zhuyi_L160526_sw_PCF167_PN15b	pcf148	PN15d	P	N	15	PN15	d	correct	L160526
149	zhuyi_L160401_sw_PCF16_PN16a	pcf149	PN16a	P	N	16	PN16	a	correct	L160401
150	zhuyi_L160401_sw_PCF168_PN16b	pcf150	PN16b	P	N	16	PN16	b	correct	L160401
151	zhuyi_L160529_sw_PCF30_PN31a	pcf151	PN31a	P	N	31	PN31	a	correct	L160529
152	zhuyi_L160529_sw_PCF182_PN31b	pcf152	PN31b	P	N	31	PN31	b	correct	L160529
153	zhuyi_L160529_sw_PCF31_PN32a	pcf153	PN32a	P	N	32	PN32	a	correct	L160529
154	zhuyi_L160529_sw_PCF183_PN32b	pcf154	PN32b	P	N	32	PN32	b	correct	L160529
155	zhuyi_L160529_sw_PCF32_PN33a	pcf155	PN33a	P	N	33	PN33	a	correct	L160529
156	zhuyi_L160529_sw_PCF184_PN33b	pcf156	PN33b	P	N	33	PN33	b	correct	L160529
157	zhuyi_L160530_sw_PCF33_PN34a	pcf157	PN34a	P	N	34	PN34	a	renamed	L160530
158	zhuyi_L160530_sw_PCF36_PN37a	pcf158	PN34b	P	N	34	PN34	b	renamed	L160530
159	zhuyi_L160530_sw_PCF185_PN34b	pcf159	PN35a	P	N	35	PN35	a	renamed	L160530
160	zhuyi_L160530_sw_PCF188_PN37b	pcf160	PN35b	P	N	35	PN35	b	renamed	L160530
161	zhuyi_L160530_sw_PCF34_PN35a	pcf161	PN36a	P	N	36	PN36	a	renamed	L160530
162	zhuyi_L160530_sw_PCF37_PN38a	pcf162	PN36b	P	N	36	PN36	b	renamed	L160530
163	zhuyi_L160530_sw_PCF186_PN35b	pcf163	PN37a	P	N	37	PN37	a	renamed	L160530
164	zhuyi_L160530_sw_PCF189_PN38b	pcf164	PN37b	P	N	37	PN37	b	renamed	L160530
165	zhuyi_L160530_sw_PCF35_PN36a	pcf165	PN38a	P	N	38	PN38	a	renamed	L160530
166	zhuyi_L160530_sw_PCF2_PN2a	pcf166	PN38b	P	N	38	PN38	b	renamed	L160530
167	zhuyi_L160329_sw_PCF39_PT1a	pcf167	PT1a	P	T	1	PT1	a	correct	L160329
168	zhuyi_L160329_sw_PCF191_PT1b	pcf168	PT1b	P	T	1	PT1	b	correct	L160329
169	zhuyi_L160329_sw_PCF40_PT2a	pcf169	PT2a	P	T	2	PT2	a	correct	L160329
170	zhuyi_L160329_sw_PCF192_PT2b	pcf170	PT2b	P	T	2	PT2	b	correct	L160329
171	zhuyi_L160530_sw_PCF225_PT36b	pcf171	PT2c	P	T	2	PT2	c	renamed	L160530
172	zhuyi_L160530_sw_PCF192_PT2b	pcf172	PT2d	P	T	2	PT2	d	renamed	L160530
173	zhuyi_L160606_sw_2	pcf173	PT2e	P	T	2	PT2	e	renamed	L160606
174	zhuyi_L160606_sw_7	pcf174	PT2f	P	T	2	PT2	f	renamed	L160606
175	zhuyi_L160606_sw_12	pcf175	PT2g	P	T	2	PT2	g	renamed	L160606
176	zhuyi_L160329_sw_PCF41_PT3a	pcf176	PT3a	P	T	3	PT3	a	correct	L160329
177	zhuyi_L160329_sw_PCF193_PT3b	pcf177	PT3b	P	T	3	PT3	b	correct	L160329
178	zhuyi_L160329_sw_PCF42_PT4a	pcf178	PT4a	P	T	4	PT4	a	correct	L160329
179	zhuyi_L160329_sw_PCF194_PT4b	pcf179	PT4b	P	T	4	PT4	b	correct	L160329
180	zhuyi_L160329_sw_PCF43_PT5a	pcf180	PT5a	P	T	5	PT5	a	correct	L160329
181	zhuyi_L160329_sw_PCF195_PT5b	pcf181	PT5b	P	T	5	PT5	b	correct	L160329
182	zhuyi_L160329_sw_PCF44_PT6a	pcf182	PT6a	P	T	6	PT6	a	correct	L160329
183	zhuyi_L160329_sw_PCF196_PT6b	pcf183	PT6b	P	T	6	PT6	b	correct	L160329
184	zhuyi_L160329_sw_PCF45_PT7a	pcf184	PT7a	P	T	7	PT7	a	correct	L160329
185	zhuyi_L160329_sw_PCF197_PT7b	pcf185	PT7b	P	T	7	PT7	b	correct	L160329
186	zhuyi_L160526_sw_PCF45_PT7a	pcf186	PT7c	P	T	7	PT7	c	correct	L160526
187	zhuyi_L160526_sw_PCF197_PT7b	pcf187	PT7d	P	T	7	PT7	d	correct	L160526
188	zhuyi_L160526_sw_PCF46_PT8a	pcf188	PT8a	P	T	8	PT8	a	correct	L160526
189	zhuyi_L160526_sw_PCF198_PT8b	pcf189	PT8b	P	T	8	PT8	b	correct	L160526
190	zhuyi_L160526_sw_PCF47_PT9a	pcf190	PT9a	P	T	9	PT9	a	correct	L160526
191	zhuyi_L160526_sw_PCF199_PT9b	pcf191	PT9b	P	T	9	PT9	b	correct	L160526
192	zhuyi_L160526_sw_PCF48_PT10a	pcf192	PT10a	P	T	10	PT10	a	correct	L160526
193	zhuyi_L160526_sw_PCF200_PT10b	pcf193	PT10b	P	T	10	PT10	b	correct	L160526
194	zhuyi_L160526_sw_PCF49_PT11a	pcf194	PT11a	P	T	11	PT11	a	correct	L160526
195	zhuyi_L160526_sw_PCF201_PT11b	pcf195	PT11b	P	T	11	PT11	b	correct	L160526
196	zhuyi_L160526_sw_PCF50_PT12a	pcf196	PT12a	P	T	12	PT12	a	correct	L160526
197	zhuyi_L160526_sw_PCF202_PT12b	pcf197	PT12b	P	T	12	PT12	b	correct	L160526
198	zhuyi_L160526_sw_PCF51_PT13a	pcf198	PT13a	P	T	13	PT13	a	correct	L160526
199	zhuyi_L160526_sw_PCF203_PT13b	pcf199	PT13b	P	T	13	PT13	b	correct	L160526
200	zhuyi_L160401_sw_PCF52_PT14a	pcf200	PT14a	P	T	14	PT14	a	correct	L160401
201	zhuyi_L160401_sw_PCF204_PT14b	pcf201	PT14b	P	T	14	PT14	b	correct	L160401
202	zhuyi_L160401_sw_PCF53_PT15a	pcf202	PT15a	P	T	15	PT15	a	correct	L160401
203	zhuyi_L160401_sw_PCF205_PT15b	pcf203	PT15b	P	T	15	PT15	b	correct	L160401
204	zhuyi_L160526_sw_PCF53_PT15a	pcf204	PT15c	P	T	15	PT15	c	correct	L160526
205	zhuyi_L160526_sw_PCF205_PT15b	pcf205	PT15d	P	T	15	PT15	d	correct	L160526
206	zhuyi_L160401_sw_PCF54_PT16a	pcf206	PT16a	P	T	16	PT16	a	correct	L160401
207	zhuyi_L160401_sw_PCF206_PT16b	pcf207	PT16b	P	T	16	PT16	b	correct	L160401
208	zhuyi_L160529_sw_PCF68_PT31a	pcf208	PT31a	P	T	31	PT31	a	correct	L160529
209	zhuyi_L160529_sw_PCF220_PT31b	pcf209	PT31b	P	T	31	PT31	b	correct	L160529
210	zhuyi_L160529_sw_PCF69_PT32a	pcf210	PT32a	P	T	32	PT32	a	correct	L160529
211	zhuyi_L160529_sw_PCF221_PT32b	pcf211	PT32b	P	T	32	PT32	b	correct	L160529
212	zhuyi_L160529_sw_PCF70_PT33a	pcf212	PT33a	P	T	33	PT33	a	correct	L160529
213	zhuyi_L160529_sw_PCF222_PT33b	pcf213	PT33b	P	T	33	PT33	b	correct	L160529
214	zhuyi_L160530_sw_PCF71_PT34a	pcf214	PT34a	P	T	34	PT34	a	renamed	L160530
215	zhuyi_L160606_sw_5	pcf215	PT34b	P	T	34	PT34	b	renamed	L160606
216	zhuyi_L160606_sw_10	pcf216	PT34c	P	T	34	PT34	c	renamed	L160606
217	zhuyi_L160530_sw_PCF223_PT34b	pcf217	PT35a	P	T	35	PT35	a	renamed	L160530
218	zhuyi_L160530_sw_PCF226_PT37b	pcf218	PT35b	P	T	35	PT35	b	renamed	L160530
219	zhuyi_L160530_sw_PCF72_PT35a	pcf219	PT36a	P	T	36	PT36	a	renamed	L160530
220	zhuyi_L160530_sw_PCF75_PT38a	pcf220	PT36b	P	T	36	PT36	b	renamed	L160530
221	zhuyi_L160530_sw_PCF224_PT35b	pcf221	PT37a	P	T	37	PT37	a	renamed	L160530
222	zhuyi_L160530_sw_PCF227_PT38b	pcf222	PT37b	P	T	37	PT37	b	renamed	L160530
223	zhuyi_L160530_sw_PCF73_PT36a	pcf223	PT38a	P	T	38	PT38	a	renamed	L160530
224	zhuyi_L160530_sw_PCF40_PT2a	pcf224	PT38b	P	T	38	PT38	b	renamed	L160530

### Sheet: c_proteins
numPep	prot	GN	pep	FN1	FN2	FN3	FN4	FN5	FN6	FN7	FN8	FN9	FN10	FN11	FN12	FN13	FN14	FN15	FN16	FN31	FN32	FN33	FN34	FN35	FN36	FN37	FN38	FT1	FT2	FT3	FT4	FT5	FT6	FT7	FT8	FT9	FT10	FT11	FT12	FT13	FT14	FT15	FT16	FT31	FT32	FT33	FT34	FT35	FT36	FT37	FT38	PN1	PN2	PN3	PN4	PN5	PN6	PN7	PN8	PN9	PN10	PN11	PN12	PN13	PN14	PN15	PN16	PN31	PN32	PN33	PN34	PN35	PN36	PN37	PN38	PT1	PT2	PT3	PT4	PT5	PT6	PT7	PT8	PT9	PT10	PT11	PT12	PT13	PT14	PT15	PT16	PT31	PT32	PT33	PT34	PT35	PT36	PT37	PT38	log2(FC)_FF	p-value_FF	log2(FC)_FFPE	p-value_FFPE
2	A0AV96	RBM47	66248_VPEGVAGAPNEAALLALMER_3	13476	9349	11264.5	19540	20031.5	28603.5	12040	6453.5	2991	1849	9020	8305.5	11111.5	8355	12472	9550.5	12788.5	6137	10118.5	2296.5	6723	10908.5	6295	13721.5	17613	10711	14328	18436	26865.5	29053	16444.5	10323.5	11648	8146	6432	4501.5	10379	11083.5	2664	6811.5	2584	3328	7179.5	13938.5	15716.5	12571.5	10149.5	18229.5	14711	13235.5	12114.5	12198	9836.5	23019	9590.5	3658	10224	2870	3449	5279.5	8730.5	6266	7217.5	12346.5	4418	17581	18922.5	8604	23015	14762	10891.5	7208.5	9255	9606	10640.5	9078	11992.5	20342	17517	12542	8665	3586.5	10312	2255	10777	3611.5	5918	1769.5	11869.5	11254.5	5443.5	9593	3380	7815	10492	7772	0.190331	0.740665	-0.271735	0.531674
2	A0AVT1	UBA6	61870_TVFFESLER_2	8242	8966	8701.5	6614	6794	14686	8480.5	10165	10759.5	13010	7537.5	8748	12080.5	5766	14577	5429	8723	9681.5	5165	9459.5	8298	10352	5107.5	7616.5	10224	7874	11232	5480.5	12840	13212	9143.5	9697.5	6913	7471	7015.5	8941.5	7213	6757	14826.5	7412.5	24478	8119.5	10941	9788.5	11946.5	5491.5	16056.5	16809.5	12877	6379.5	10444	10694	7663	10939	7634.5	8848	5694	6347	8029	11659.5	4114.5	4631	9726.5	8755	8544.5	6018.5	6873.5	7120.5	9015.5	6196.5	4460.5	8013.5	9810.5	5226	8599.5	5488.5	8465.5	10896.5	10409	7730.5	7096.5	3356.5	7647	9301	6760	7041.5	7377	7621.5	9310.5	9922	8513	8378	8072.5	7025.5	4612	13558.5	0.217197	0.523194	0.0116088	0.945713
1	A0FGR8	ESYT2	65695_VLVALASEELAK_2	3323.5	4585	3908.5	5617	5980	3631.5	5579	3436.5	3542	4243	4216	4007.5	2892	5588	2725	4791.5	4117	6545.5	2214	3549	3485	4860.5	2820.5	2575.5	4020	4426	7421.5	4255.5	5947.5	8257	3425.5	3778	4227.5	3778.5	2931.5	6951.5	3727	6123.5	6413	4054	4517	2773.5	6146	3766	4954	4893.5	4297.5	5309	6535.5	5764.5	6455	3507.5	4841.5	3992	5260.5	3706.5	3691.5	4349.5	4158	3763	6477.5	4331.5	5533.5	5017	5653	5408.5	5038.5	5700	6148	7368.5	5898.5	4443	5425	6499	6173.5	2927	4806	5103	5827	4618.5	4626.5	2715.5	5417	6224	5289.5	5580.5	3308	4386.5	3770.5	5814.5	7410.5	5747	4205	3242.5	5228.5	8878.5	0.244737	0.316836	0.0021207	0.93879
6	A0MZ66	KIAA1598	61964_TVLNSEVLEQR_2	75831	21698	48362	20151	21749.5	8192.5	60033.5	71859.5	18118.5	20466.5	11205	24448	38436.5	17722	30920	35058.5	10379.5	96607	52888	20942	38277.5	25308.5	108498	36247.5	21999.5	44552	7043	30058	12294.5	14131	34905	61229.5	4118	112380	42589	26621.5	28433.5	45556	12254.5	21917.5	12722	36738	42896	71645	42034.5	65815.5	64577.5	25497.5	13672	17602.5	15040.5	15846	16452	12215	21232.5	17586	15584.5	35020.5	43848.5	13226.5	29912	34353.5	25428.5	29636	57070.5	69502	65285	75169	64666.5	25730.5	70797.5	76964.5	15336	12153	10438	7818.5	9537	10644.5	15124	12225	20716	24479.5	26896.5	27243.5	13994.5	18241.5	22353	16137.5	5872	28065.5	28741	7546	33863	50346.5	37664	12246	-0.0504534	0.892456	-0.881896	0.0238761
1	A1A4V9	C16orf93	66625_VQSELEHLSELR_2	8596	8313	5316	11536.5	7530.5	6935.5	6439	4084.5	4964	6226	4261	4811.5	4891.5	6473.5	7785.5	10556.5	4897.5	6081	3967.5	5980.5	7801.5	8619	5213.5	6755	6078.5	4904	8365.5	6501.5	6087.5	6807	8045	4920.5	7382.5	4070.5	6983	6351	7385.5	5786.5	7256.5	10569	7301.5	8847.5	5707.5	6212	8083.5	6767.5	9032.5	6284	9551	6843	9503.5	9049.5	6871.5	7162	6719	3664	4559	3951	2557	3582.5	4668	9425	8120	11972.5	3241.5	5727	6564	2902	6263	7036	4479	5342	9897.5	7695	6412	5207.5	8646.5	7390.5	8211.5	5946	5420.5	4016.5	5618.5	5329.5	4492.5	4903.5	6541.5	16891.5	5064.5	8400	6280	8835	8021	7804	8979	7222.5	0.0685815	0.649051	0.210075	0.184716
1	A3KMH1	VWA8	47252_NVLPVLNNLLENR_2	6401	11295	7758	12152.5	10779	13738.5	6467.5	1721.5	2307.5	2178.5	760	1354	4440.5	13305.5	1220.5	3290.5	7077.5	4419.5	4010.5	4855.5	9464.5	3749	8353	3367	13610	7660	12472.5	9430	12980.5	11565.5	7681.5	7115.5	5313	1565.5	4930.5	1631	1530	11017	7903.5	11803.5	7458	5188	5970	3533	1656.5	4687.5	3632.5	11158.5	12869.5	10663	15114	11268	15900	10441	9235	5084	4092	5726	4695.5	7195.5	3295.5	1820	3041	8836	11025.5	4555.5	4680	10293.5	9173.5	5138.5	7352	6267.5	5577	4441	17504	14762	20167.5	18130	4460.5	5275.5	4225	6736.5	4830	4369.5	4254	3161	3809.5	6555	2518	5104	8012	3728	1254	8084.5	8187.5	3283.5	0.247419	0.494225	-0.15676	0.435115
1	A4D1E1	ZNF804B	60508_TMIANPDWEK_2	68283.5	44420	51278.5	66019	50446.5	47946	34475	28401	62740	45121	54988	34047.5	65979	64938	42693.5	66724.5	68636.5	38553.5	37260.5	75833.5	73092	48287.5	65138.5	74137	56076	55612	42356	59811	43021	41753.5	38982	35940	35806.5	43581.5	49486.5	36162.5	52214.5	81406	42401	41705	26213.5	46059	58994.5	67804	51243	60203	61051	44997	27730.5	49624	44894.5	43977.5	46225.5	36542.5	43852	41060.5	49023	53896	54296.5	45027.5	47564.5	60794	44801	35470	51106	62248	64963	55603.5	53493	37993.5	54883	55815	37336	28923	40998	43703	52962.5	36049.5	30903.5	10273	30002.5	30961.5	51097.5	61701.5	42042	55089.5	33241	34439	26226	38921.5	43911.5	4236	38437	29696.5	38276.5	47231.5	-0.158895	0.391799	-0.388772	0.0628646
1	A4D1E9	GTPBP10	38466_LLTNFLPLK_2	5311.5	6531	3186	7609	4581	12233.5	6101.5	3438.5	3086	4969	3824	4333.5	4442	9611.5	5524.5	5100	4969.5	2831.5	3356	5137	4253.5	6358	6073.5	4749.5	5524	3654	7407	5773.5	7556	14900	9750.5	2805	10643.5	2587	2450	12145	5705.5	7735.5	7914.5	10370.5	7735.5	3274	3028	8965	4602.5	8452.5	3579.5	3262.5	3007.5	1011.5	4809.5	3254	1746	3392.5	4009	2419	1472.5	2662.5	5876.5	8075	3845.5	3782.5	2315	1959	2692	2241.5	2143	5802	3732.5	1558	3347.5	3377	7151.5	3006	1808	1435	4156	5725.5	6344	3013.5	5675.5	2944.5	2322.5	2822.5	5380	3772.5	5189.5	2806	2664	3566.5	5016.5	5033	1610.5	3230.5	1992.5	6265.5	0.324704	0.43314	0.242905	0.501124
1	A5A3E0	POTEF	34971_LC(UniMod:4)YVALDFEQEM(UniMod:35)ATVASSSSLEK_4	41344.5	35100	36763.5	45445	24807	33856	24763	19785.5	33589.5	36763.5	26261.5	60832	34649.5	35895.5	34354	29755.5	42049.5	20071.5	28584.5	30613.5	38097.5	29559	27592.5	24801	33973	32978	33994.5	35071.5	33819	37580	26509.5	20876	28212.5	17983	27276	9157	33827.5	39293.5	24611.5	21342.5	26840	25383	33233.5	31360.5	32562	38844.5	31730.5	17332	27655.5	36362.5	32278.5	27097	34189.5	26810.5	28638.5	28320	21866	31853.5	39733.5	37477	22554	20614	25845	31809.5	42143	30580.5	21034	35515	31846.5	35697.5	64035.5	35724	27818	30385	30181.5	47336	37726.5	29521.5	24715.5	25838.5	17207.5	35908	26592.5	38690.5	21664	41249	23385	22403	21865.5	25797	25160	27532	21051	39194	34252.5	25591.5	-0.197061	0.383526	-0.13471	0.432703
1	A5D8V6	VPS37C	45651_NLEFQGPLEISR_2	4780	6230	6578	5046.5	8382.5	6475	3464	4704.5	3947.5	4775	4490.5	4265.5	4375	3594.5	4847.5	4921.5	6002.5	4306	2733.5	3143	2821	2513	2987	2258	6888	2716	9217.5	5345.5	7065.5	9594	4234	4911	4120.5	3616.5	3067.5	6353.5	3589	4052.5	6825	3370.5	6864	6947	8380	2953.5	3854.5	4359.5	3042	4943	5278.5	4190.5	6056	6424.5	4372.5	6047.5	3474	3551	2836.5	4015.5	4486.5	3512	4192	2593.5	5158.5	5296	6776	5459	2687.5	4716	5378	5053	4374	2486	5231	3613	6887	5014.5	4780	6442	5076.5	5176	3164	2059.5	5381	4267.5	4273	4346.5	3456.5	6179	6590.5	3551	3723.5	5560	3329.5	3794	4906	4737	0.230734	0.358742	0.0409841	0.848059
1	A5YKK6	CNOT1	70204_YNVEAVELLIR_2	4150	2831	5793.5	3443.5	3336	1646.5	2720	3706	5243.5	1618.5	2936	5864	4270.5	9743	5078	2721	3872.5	7142.5	5249	8123	7200	2228.5	3361	4563.5	3119.5	6534	3594.5	4769.5	5355.5	3695.5	2182.5	3227	4164	4802.5	2395.5	2285	5984	6340.5	2976.5	2013.5	7111.5	1609	3677	3416.5	5146	2116.5	3723.5	3668	1985	1891.5	4604	1116.5	18392	2833.5	1734	1343.5	2337.5	3546	7596.5	2586	3998	1898.5	2871.5	948.5	4359	1989	6503	3843	4629.5	2245	5626.5	2615	1322.5	2887	2815	2109.5	5731	1867.5	3376.5	1620	2064.5	2572	3516	2499.5	3334	1576	2913.5	1808.5	3384	1888.5	2907.5	3205	1115	5452	2008.5	2977	-0.186153	0.696795	-0.494313	0.410742
1	A6H8Y1	BDP1	32006_KEEPVLEK_2	2037	2896	6732.5	2825	2532.5	3182.5	2572	3489.5	2390.5	4634.5	3679.5	2603	3077	4539.5	4796	6370	2271	2260	2642.5	2366	1466	2482.5	3289	2244.5	3393.5	2331	3383.5	4376.5	3873	3073.5	6023	1884.5	2133	2561	3324	4660	2662.5	13107.5	4400	4020.5	7881	3510.5	4934	2425	3208.5	2229	5987	5292.5	661	2669.5	2128.5	2147	1454.5	2591.5	1896.5	1337.5	5424	3622	3310	1890	2522	7493.5	2125.5	2561.5	2085.5	2391	2094.5	2891.5	2700.5	2241.5	2469.5	1828	3241.5	2674	2271	1233	8533	2026	3608.5	2757	1748.5	2158.5	3136.5	2562	2040	5391	2660	5543	4288.5	2651	2365.5	1755	3081	2984	1929	2843.5	0.379694	0.285513	0.232673	0.48651
1	A6NCJ1	C19orf71	4297_APASPFREAYNR_2	38458	2972	1732.5	54783	1427.5	2680	1519.5	3501.5	2879	1788.5	2020	1413	2349.5	1797	3123.5	5356.5	8787.5	4416.5	1757	6278.5	3189	1378.5	1520	3110	2212.5	2811	2749.5	2907.5	2852.5	2465	2123	674	3409.5	2283	2797	2148	3434.5	1383.5	1882	3732.5	3788.5	2316	1627	3255	2993	2660.5	1526	1425.5	3136	2560.5	4731	5808	3657.5	3146	2587	2719	3265.5	3434	4184.5	3543	3462	4520	3348	3603.5	7981	6155	2459	8243.5	5948	1377.5	10520	4766.5	3748	2634	3981	4055.5	3092	2701.5	2662.5	1736.5	2869	3979.5	2390	3304.5	4548	8367	5060	6657	3623	5057.5	2629.5	2968	4801	4797.5	3817	4445	-1.41219	0.346226	-0.162958	0.760231
1	A6NHL2	TUBAL3	53949_SFGGGTGSGFTSLLMER_2	19405	10054	17611	25452	21998	30909	12658	4304	8986.5	3936.5	4939.5	5435	5021	17059.5	6861.5	2122.5	5912.5	5242.5	6659	10456.5	14056	7056.5	12500	12215	23238	12562	25435	20806	27212	30731	13447	2789.5	4597	6667.5	6848	11929	4487.5	6734	10085.5	12044.5	11575.5	6004.5	7211	7670.5	13382	10258.5	8178.5	15382.5	36850	23190.5	35424	28015	34937.5	23344.5	21421.5	13415	14177.5	13679.5	12447.5	13406	11002.5	14426.5	7668.5	4190.5	14617	15148.5	11603	11751	18249.5	16855	13598.5	13639	28980.5	15243	44161.5	45815	52742	41477	14809	12568	10678.5	17245.5	10861.5	10804	10953.5	16246	12215	15172	10622.5	10374.5	13886.5	14291	5765.5	14300.5	20105.5	11061	0.14398	0.540318	0.121967	0.923801
5	A6NKZ8	#N/A	34852_LAVNMVPFPR_2	612894	817898	379313	672126	670384	977396	557810	525714	715954	527360	654358	390825	736688	574208	666992	648614	734144	444774	344170	912352	589216	795846	398208	840710	657338	561849	643160	551030	920105	829173	826913	471876	550300	316754	422756	428110	600302	606634	751847	626796	1.45018e+06	675730	1.0786e+06	700108	379042	425504	692192	1121908	701534	559382	572798	527521	528849	744082	638798	614542	497606	504270	720644	889254	552400	583358	705662	772876	693618	624640	568968	612384	750500	629047	425974	796360	621872	725352	561864	367832	596048	543673	1.10213e+06	553367	444388	297250	615015	628954	561021	609229	539997	729670	1.26068e+06	728342	881409	936229	559620	593104	546900	1.02722e+06	0.100901	0.830527	0.0753791	0.933868
3	A6NL28	#N/A	30348_IQVLQQQADDAEER_2	40959	37945	23255	20460	33263.5	32494	25435	35284	29950	33517	32784	25446.5	34193	24997.5	31357	26262	30890.5	32596	18137.5	27862.5	32019.5	54915.5	13127	26279.5	22239	31606	26532.5	26356	28435.5	21275	27280	24595.5	49827.5	22665.5	35208.5	39180.5	46909.5	25320	37992.5	61898.5	18441	46552.5	19524.5	22161	28039.5	22444.5	20399	28393.5	15267	20670	19378	18883	16786.5	11469	16143	14835	18420	16691.5	14317	17633.5	6373.5	16944	13977.5	17679	10030	19953	12385.5	9890.5	20935.5	19527	11829.5	12430	13225.5	21626	15657	18301.5	21741.5	24144.5	6674.5	14796.5	6251	16620	14912.5	14151	7935	16722.5	18275.5	14261	15436.5	19143	17776.5	28463	18424.5	14457	13525	20653.5	0.0195048	0.982755	0.0781288	0.892011
1	A8MXV4	NUDT19	18262_FGLGPAPFSR_2	4515.5	5345	4897	7708.5	7459	10514.5	7274	8067	6662	9547	8477	3077	7570	2892.5	11242	3060	7842.5	7696	6150.5	7775	5824.5	8767	5841.5	5873	5656	6063	6328	6288.5	8030.5	6378.5	7225.5	5119	6261.5	3883.5	5321	6731.5	7122	3561	6813	2649	13432.5	7954	11123.5	5861	8942	4561.5	5248	11178	4508.5	2099.5	3627	4799	5248.5	4981.5	3955	4116.5	2443.5	3938.5	6011.5	8334	3933.5	3191	4964	3526	4255	5958.5	6990.5	4772.5	5666.5	3805	5274.5	5750.5	7986.5	6157	5263.5	2573	6845.5	7408.5	10522.5	5192	5130	4843.5	4549.5	3602.5	5406.5	4006	5620.5	4391	9053.5	10400	6237.5	6596	4292	4121.5	4316	7305	-0.0207767	0.931976	0.33862	0.134524
1	C9JLW8	FAM195B	18558_FIYEAWQGVER_2	40388	32862	37722.5	36367	31488.5	29613	43776.5	28390	31799	22725.5	20872	30666	28055	37466	26102.5	37345	26318.5	26503	30667	26919	32117	40659	41384	35015	37247	36584	30065.5	36588	38862.5	29631.5	31808	33739.5	22429	32828	23657.5	29976.5	33230.5	49814.5	25456.5	36842.5	17723.5	28507	30035.5	37664.5	29135.5	31226	38993	25332.5	63984	92684	84841.5	107510	86157	70479.5	77578	52005	46990.5	18680	31669	20357	18074	75295.5	57092	57332	30092.5	25667.5	28234.5	38841.5	23591.5	26816.5	23896.5	26398	75936.5	96975	83328.5	61722.5	52176.5	62295	39357	22683	77271	24256.5	34991	25829.5	38419	42918	49997	67501.5	22214.5	42720	30152	39746	52600	37441	78205.5	28715.5	-0.0146693	0.891158	0.0038736	0.787692
9	O00151	PDLIM1	41406_LVGGKDFEQPLAISR_3	18452	15119	15543	20807.5	3856.5	9309.5	22533.5	21986	17873	14004	7878.5	7441.5	22101.5	14216.5	8652	6742	4632.5	41100.5	30670	17342	27863.5	9834	44616.5	26799.5	7504.5	14662	7415	65527.5	8087.5	8781	16660	36062	4918	19639	6796	13933	21643	10835.5	11613	16708	10015	14714	16108.5	16587	19810.5	4345.5	13633	28133	18348.5	15718.5	11504	10105.5	24343.5	20653.5	11045	24488.5	25575	23163.5	19777.5	5415.5	29416.5	47677	39480.5	11669.5	22335	28870.5	19202.5	30844	28778.5	13173	12575.5	37983.5	17738	9607	16774	11312	15725.5	13268	21583.5	8706.5	17480.5	13273	28715	31172.5	9811	26488.5	18327.5	18632.5	9757.5	9935	23666.5	8390	21610	19117.5	16455.5	7548	-0.123559	0.744509	-0.429618	0.315679
4	O00154	ACOT7	38590_LMDEVAGIVAAR_2	52829.5	40629	32620	39562.5	43813	49547	27158	42408	40227	44293.5	32920	36476	42388	35600	47747	28445.5	50485.5	50836.5	30254	38665	31415	29520.5	49186	41667	59025.5	51178	45600	29145.5	44416	34480.5	36966.5	33484.5	30650	40053	40915.5	45805.5	28987.5	34891	46793.5	39169.5	36083	34851.5	46931	22373	31677	47882.5	45621	56415	43965.5	35869	32163	52697.5	32547	39844	30870.5	29043	27798.5	24276	27557	37637	34778	27080.5	38778.5	35318.5	38143	34474	33784.5	30983	42263	36883	32243.5	36497.5	37631	27674	23235.5	33003	33096	29648.5	42366.5	40450.5	25094	30554	38053	35379	29443	33148.5	31878	25814.5	40370	42045.5	42550	29773	29318.5	32343.5	30733.5	38535	0.00705928	0.991612	-0.0587807	0.697703
22	O00159	MYO1C	38448_LLSVEGSTLR_2	10576	39510	62229	18499	99237.5	8411	95514.5	33408.5	19981	52238.5	44986.5	39756	83199	10596	9133.5	13200.5	40156	178026	11574.5	61640	8581	17878	32665.5	40142	49659.5	67750	8897	64204	44508.5	9291.5	8846	11025	26032.5	29406	35586.5	14756.5	79038.5	8702.5	72509	37434	5165	31694.5	14754.5	74996	29810.5	22944.5	25115	13196.5	9407	15204.5	10867.5	9417	10550	14949.5	13275	9580	8637.5	10116.5	10767.5	12073.5	9157.5	9864.5	8886	10906	9771.5	8041.5	7908.5	6864	9150	9981	3670.5	5042	13149.5	6875	8756	10267	12716.5	10191.5	9997.5	13432	6673	4969	8525	14379	8439	9962	6114.5	11311.5	9243.5	11352	11878	8565	8976	11796.5	10857.5	11286.5	-0.392881	0.713818	0.0342541	0.88319
2	O00161	SNAP23	29288_ILGLAIESQDAGIK_2	17969.5	15828	20728.5	20501	18657.5	23723	16513.5	12258.5	20346.5	19121.5	11339.5	15697	19989.5	17140.5	23663	14975	16830.5	8522.5	15261	19129	16448	22118	12907.5	15784.5	16777.5	22958	17297	27202.5	27256.5	27494	17107	13249.5	12194	14979	9039	21383.5	17703.5	18899	17684	19078.5	22383.5	11459	14667.5	15895.5	19818.5	12197	14545.5	21269	19697	19634.5	14944	18757.5	22713	24236.5	21015	21460	10823	17450.5	28604.5	33391	18809	16612	23770.5	24007	25844	26893	13248	17007.5	19414.5	29194.5	20613	19749.5	23669.5	25857	21762.5	25438.5	30426	35291.5	24001.5	30816.5	12417.5	19293.5	21569.5	24837	21712	26155	22201.5	17568.5	22955	22772.5	25351	25214	20555.5	21189	16091	26463.5	0.0581416	0.827386	0.150181	0.226194
1	O00165	HAX1	28069_IFGGVLESDAR_2	21325.5	34803	21081	31534.5	26288.5	27200.5	22345	19701.5	22684	25394.5	22861.5	21401	25423	25651.5	21291.5	28600.5	15864	17961	23401	10862	25753	29158	26923.5	11034	22885.5	33355	28524.5	25737	11612.5	27999.5	23173.5	19599.5	23815	23363	19003.5	32398.5	16372.5	23460.5	24755.5	28444.5	10759.5	13874	17764.5	10052	5511.5	11601.5	15030	30534.5	27984	47086.5	31023	25171	23462.5	19746.5	29220	26059.5	59153.5	41454.5	27353	39736	18115.5	22860	21667.5	24597.5	35157.5	45459.5	32004.5	20216.5	35751.5	45214	27937	28176.5	19516.5	26825	41528	56269	55086.5	35933	15700	34869	16189	55188	33573.5	27890	20360.5	25824.5	17683	22890	25123	20290	24542.5	31531	21025	16865.5	24385.5	26984.5	-0.160817	0.392238	-0.116489	0.636215
2	O00170	AIP	2371_AHAAVWNAQEAQADFAK_3	16887	11333	20938	9881.5	19379	10076.5	10243.5	10368	16502.5	13832.5	11511	8550	13536.5	12254	13186	10138	12307.5	10817	9439.5	10540	9570.5	16181	11696.5	12024.5	11254.5	18220	10700	17290.5	15137.5	11706	10840.5	12326.5	6546	12761	8872.5	15365	12673	13993	10304.5	8457.5	13471.5	14835.5	9356	10853	14768	17531	11485.5	17383.5	10414	10545.5	12786	14026.5	9384.5	12739.5	11052	8657	7211.5	7829.5	6143	9404.5	12112.5	10052.5	11093.5	12455	7777.5	8512	11126.5	8969	8974.5	10194.5	12855	8975	11542	10410	12379.5	6132.5	9957.5	11977	12133.5	8515.5	10428.5	7255.5	10042	9004.5	9721.5	9279	10124.5	14999.5	12595	9974.5	10555.5	8981	8965.5	8221.5	10550	9909	0.0234632	0.938072	0.00215392	0.97083
3	O00186	STXBP3	29715_IMLLDEFTTK_2	8445	2632	6306	3853	5049.5	14729.5	3739	5624	4216	7567.5	7658	5625.5	3620.5	6723.5	4634	4780.5	5147.5	6649.5	3588.5	5781	4579	5873.5	4138.5	5107.5	7149.5	4705	7000.5	4435	4179.5	8281.5	4658	12639.5	4011.5	5711	4150	7521	6320	4990.5	5463.5	4923	4797	6005.5	9584	6507	3398	3321.5	5334.5	9726.5	4339	2280	2109	4634.5	5263	6875	4213	4014	3053	1892	5949.5	6527	4609.5	3571.5	4491	4452	5591	5366.5	4489.5	4015	4799	6020	2321	4239.5	4828	3132	3708	3990	3816.5	6063	5971	3620.5	5468	2733	4111.5	6534	4592	4352	5179	6258	5113.5	7296	8035	3913	3220	4800.5	5483.5	9402.5	0.089858	0.717199	0.210425	0.192133
4	O00194	RAB27B	37591_LLALGDSGVGK_2	12964.5	25870	24043	30155.5	35537	54260	25689	29902.5	33737	48214	25793.5	21887.5	30802.5	15626.5	48712	11398.5	23966	18443	8232.5	24048	31673	37696.5	16323	27387	20727.5	21701	29381.5	18360.5	47574.5	53092.5	17064.5	23861.5	12486.5	16862.5	16533.5	22750.5	20612.5	13092.5	55905	11896	50738.5	21935.5	26706.5	20990.5	35459.5	17560	23712	22188	11851	13088.5	8326	7224	8469	19567	13207.5	17129	13604.5	13135	20277	35798.5	8469.5	7417.5	22510.5	25003.5	19211.5	10112.5	10386.5	10352	17045	17197.5	12864.5	13463	10882.5	14199	14936.5	12966.5	19029	29492	21238.5	27178.5	7722	14278	14395	10934.5	11025	10856.5	15348	11581.5	48115.5	11360	25471.5	10483	23426	12726.5	7378	15231	-0.0925783	0.758065	0.170214	0.670879
6	O00203	AP3B1	67915_VVNVANVGAVPSGQDNIHR_3	28895.5	17370	14313.5	56339	19137.5	26623	13501.5	14466.5	21824	17133	12130	14067	17652.5	18762	18867.5	33610.5	12588	21111.5	6976.5	11227	15609.5	20196	13050.5	16707.5	22684.5	11069	23600.5	14594	21709	13275.5	15430.5	14220.5	16554.5	17417	15626	13413	21852.5	12723.5	23094	25787.5	22511.5	15205.5	34759.5	13513.5	18561.5	2589.5	13902.5	14951	17838.5	28157	28828	27496.5	27642	24434	17792.5	18434	29254.5	18613	29092.5	12396.5	17986	34933	20039.5	32757.5	15881.5	32637	35671.5	17336.5	22767.5	20552	28279.5	20504	22425.5	18358	36148.5	42666.5	25891	28281.5	14328.5	8957.5	14896	13204	24766	16429	19721	26058	28923.5	33190	10634	17717	20653	19134	15046.5	24747	20594	15010.5	-0.141282	0.77062	-0.162031	0.217379
4	O00204	SULT2B1	10070_DPGTPDQFLR_2	43962	12483	19590	16103.5	9180	15873	16618	43869	17526.5	16351.5	11723	12367	20457	7775	22802.5	11188	14946	30647	10922.5	37496.5	11511	28817.5	63237	21748	16077	15310	26424	10797.5	9643.5	29242.5	21595.5	34699.5	15035	48030.5	5973.5	15674	23947.5	25498	13806.5	36486.5	9577	27823	25154	25585.5	13908.5	21306	14959	28456.5	7675	10435.5	8637.5	13677	17186.5	6765.5	8909.5	18383	19569	17354	14535	14199.5	10155	8396.5	12226	10530	9530.5	15270.5	7820	8793.5	8490	11632	8622	12069.5	9306	12851	3105.5	9463.5	25065.5	18415	14384	10399.5	17632	9584	16838	10808.5	7284.5	11185	8913	16239.5	16309.5	8865.5	19126	11495	13332	14948	7529.5	18456	-0.00610509	0.905232	0.149535	0.761726
1	O00217	NDUFS8	60175_TLLWTELFR_2	5476.5	1756	4756.5	6385.5	6352.5	6461	2722	1011	2526	252.5	256	1218	708.5	1411	660.5	85.5	365	1570	694.5	516.5	52.5	22	295.5	459	8833.5	29	8046.5	1940.5	7413.5	14245	6041.5	540	1886	1531.5	985.5	732.5	1613.5	631.5	595.5	2.2	911.5	705	279.5	2.2	264.5	31	387	161	1566	327	3040	4166.5	6851.5	1082	2433.5	453	1513	2515	1208.5	1926	737.5	786	32	601.5	369.5	887	1380	670.5	790	490.5	222.5	1144	4915.5	2.2	4912	4283	4407	5483	4235	497	1194.5	3991.5	1570.5	921	648	2604.5	922	526.5	736	632	932	2.2	351.5	233	398	262	0.329231	0.584175	0.343692	0.793689
7	O00231	PSMD11	70833_YVRPFLNSISK_3	61755.5	46807	34113	40605.5	36087	57225	28465	50377.5	35283	57959	38379.5	32586.5	34962	30078	81353.5	43855.5	44311.5	61132	33500.5	41334.5	66160.5	57035.5	51956.5	32864	30946	47949	250940	21816.5	73219.5	42921	35470.5	90076	99063.5	51911	30348	51905	28299.5	38472.5	58891	51325	93453	36981.5	74800.5	28235	78363.5	55862.5	69616	94470	48802	37596	32066.5	40146.5	26219.5	40383	45885.5	94995.5	53176	53930	79137.5	128128	51491.5	52085.5	71996.5	80137	38153.5	47686.5	83586.5	41109.5	109310	66497	28501	31960.5	55972.5	49786	71324	28776	58268.5	77645	81929.5	53548	49864	51190.5	83147.5	49830.5	60721	48856	47392	62563.5	109355	60227	130998	93659	59760.5	67282	38838	98741.5	0.48343	0.370353	0.20095	0.372013
7	O00232	PSMD12	18101_FFQEENTEK_2	24597	13906	13836	20187.5	15296.5	11152.5	14323	13484	12884	7292	13357	10367	15977.5	20170	8179	32543.5	17462.5	11006	15892	22431.5	16876	11877	18435.5	27574.5	17964	12621	8935.5	20473.5	11796	9600	13775.5	11099	8585	11884	9621.5	5843.5	12529	28447.5	9322	16166	6275.5	13261	14554.5	13767	12401	11716	14215.5	10800.5	20353	18896	18599	17563	13564	18143.5	16922.5	12728.5	11564.5	15280	16542	8768.5	22287	33626.5	19019.5	17458	13169.5	21661.5	22766	24715.5	14999.5	10298.5	11091	20051	17639	14265	13050	11100	9829.5	11449	14191	7863	13291	14854.5	17688	22367.5	17224	24079	16228	17447	6046	14204.5	11409.5	6918	12059.5	17402.5	7193	10955	-0.348269	0.0819469	-0.353617	0.0632273
2	O00233	PSMD9	36661_LGQSESQGPPR_2	7096.5	7784	6838	7488.5	4618.5	15416	7085.5	7074.5	4735	4387	8708	6441	9822.5	5650	4149	9232	11843	5872	4607.5	4316	9264	9793.5	4392	10748.5	9497.5	3561	11700.5	11700	8492	13614	3850.5	10763	11753.5	2538.5	7692.5	3329	3288.5	3656.5	4131	12398	9643.5	7941	8340.5	4650.5	1684.5	12757.5	3070.5	9156	20732	13710	10053.5	21288.5	61118.5	22422	13945.5	10584.5	13425.5	10728.5	8656.5	8575	25420.5	19119.5	8129.5	11344.5	4965	14715.5	10212	19135.5	12551	13418.5	12514.5	13487	31173	13162	9730	9681.5	36322	9306.5	8577.5	5729	11409.5	8224	5989.5	4235	9735.5	11123	10476.5	14647.5	6902.5	7643	7942	15313	22814.5	16677.5	17102.5	7027	0.0149501	0.760573	-0.337465	0.0990483
1	O00244	ATOX1	36415_LGGVKYDIDLPNK_3	7490	10203	6003	4964	7684.5	5975	8104	11650.5	8617	10892	7480.5	7688.5	11199.5	5709.5	11634	10017	9371	3616.5	2212.5	6264.5	7985.5	7817.5	4005.5	7491	6545	8217	5888.5	7921	7849	8828	11213	4498.5	7870.5	6982.5	12587.5	8784.5	11163.5	6058	8935	13064	13232	12077	9523	6165	9359	9632	8654	13619.5	5855.5	3818	3379.5	2419	1474.5	4051	4932.5	3350.5	3979	5720.5	3184.5	6485	5097.5	3429.5	5800.5	3487	6149	3418	5860	3735	4381	4457.5	2073	4038	3083	4231	2307.5	3577	3357.5	2768	6539	4795.5	4796	7014	2005	4074.5	3976.5	6473	4037.5	5403	6071	4096.5	5560.5	2126	4280.5	4426.5	3628.5	4125	0.248434	0.289329	0.0308946	0.910355
5	O00264	PGRMC1	20148_FYGPEGPYGVFAGR_2	42810	47404	42575	41881	46852	67885	61283.5	31810.5	45321.5	41953	48166	65817.5	55721.5	44491.5	52467	43868	52775.5	26735	34962.5	56213	44966	46990	50951.5	58746.5	53735.5	59829	32234.5	66731	41064.5	41393.5	36296	22489.5	25444	36694	34872	29498	39216	49306	44074.5	31111	33594.5	35697	42584	47635	45705.5	37387	40315	29234.5	45572	61395.5	34560.5	39377	35682.5	59143.5	39545.5	41021	36796	36300.5	44509	47544.5	49659	44449	52608.5	54784.5	54834	47113.5	39156.5	43804	56756.5	51747	44822.5	52845	34447.5	33232	37006.5	39458.5	30818.5	32933	32796.5	33754.5	20243.5	31726.5	43484.5	47883.5	31505.5	52958	28027	40798	31217.5	33781	40619	36093	42303	46490.5	33635.5	37715	-0.269655	0.110184	-0.35185	0.00408105
1	O00273	DFFA	16655_ETSSDVALASHILTALR_3	3350.5	2524	2079	2146	4081	4610	1973	1078	2746.5	2073.5	1802	1823.5	1789.5	1511	2406.5	2015	2256.5	1445	2835.5	3090.5	2646.5	2742.5	1750	2037	3513.5	3662	3719	2627	5118	4267	4121.5	2449	2045.5	1472.5	3000.5	2472.5	2326.5	2085	1810	1609	1377.5	2043	2486.5	2203.5	2027.5	4088	3325	2388	2289	1163.5	1603.5	1307.5	1805.5	3411.5	1740.5	2702	1654.5	2092.5	1483.5	2996	2376.5	892.5	2980	1098.5	3309.5	3605.5	1479	3234.5	2842.5	3174	1836.5	2405	2375.5	2049	2074	1407	1751.5	3589.5	4207.5	3787.5	2620	2010	2545	3017.5	3014.5	1695	1966	1377.5	2900.5	3252	3360	1780	1655	2394	1124	2474	0.22144	0.306027	0.127529	0.497625
8	O00299	CLIC1	21436_GFTIPEAFR_2	38962.5	102024	53431	77654.5	89118.5	145636	56156.5	82698	107734	117432	102018	75999	93835	30327	110964	29657.5	103060	45171	25620	91838	55106.5	122990	42885.5	69356	82784	81457	101629	55941	155545	91654.5	109042	43383.5	82098.5	40199	68878.5	107418	105479	43282.5	131929	51896.5	221360	81908	78670	59532.5	96940.5	64497	68924.5	110475	44164.5	49979	32862.5	31080.5	29872.5	64686.5	33532.5	49075	35228	28549	48082.5	112821	32845	23110	56609	40433.5	24368	12742	10843.5	15236	19138.5	14721	10117	14431	43820.5	34562	37823	41763	50147	59993	75979	84441.5	19072.5	10714	48034	45003.5	28444.5	43400.5	36777	37861.5	83182.5	34233	62672.5	20586	39080.5	27699.5	31024	83044	0.191398	0.502979	0.371142	0.180407
10	O00303	EIF3F	64557_VIGLSSDLQQVGGASAR_3	33910.5	42660	31459	48152	44387.5	39829.5	28452	35802	43802	50779	43942.5	40227.5	49111.5	36898	45772.5	46460.5	40356	37992.5	27661.5	41609	61044	50132	33662.5	42105.5	45529	40375	45167	27206.5	53831.5	46792	45516	40731	33494	31784.5	37757.5	56515	42206.5	50798	45450	35698.5	46531	44465.5	50361	41749.5	54813.5	43121	41408	57473	30119.5	34156.5	47048	35113.5	35970.5	41514	40417.5	29146.5	36060	56027	34227	35986.5	27215.5	37166.5	39290.5	34403.5	59413	28684.5	34068.5	26564	50126	64005	48590	49340	30113.5	40689	47284	58149	62766	46423.5	39201	49884.5	36330.5	22217	40247	39728	28740	50932	39118	53795.5	41182.5	41175.5	50763	30881	30500.5	25912	30498.5	40313.5	0.087875	0.612883	0.0331525	0.932122
2	O00330	PDHX	22185_GIQEIADSVK_2	20733	26826	10558.5	9352.5	14603	34294	14524	9917.5	14072.5	14095.5	16871	10398	22961	12842	14706	14375.5	12427	13111	9225	21095.5	14295	25802	23182.5	24046	22003	19368	23073.5	15989.5	16306.5	15650.5	16341	14237.5	15333	17475	23069.5	23255.5	26834.5	24500.5	19073	42406.5	59734.5	27076.5	14147	20655	17329.5	14075	15073	12158	19094	11191.5	12947	11064	17859.5	20595.5	13655	14593	8648	10710.5	18066	35686.5	20910.5	24645	17104.5	11418.5	17073.5	15520.5	13873.5	10980.5	15861	14098	8611	21410.5	18977	12476	5208.5	9421	11767	13008.5	15809.5	15742	7728.5	14388	14207	12894.5	14639	10696	12044.5	17339.5	25013.5	31868	15431.5	20540	22808.5	8555	10871	16153.5	0.34956	0.264865	-0.108874	0.639537
7	O00339	MATN2	55277_SLGEENFEVVK_2	54043.5	37025	38795	50637	17369	43807.5	25826	12484	15108.5	16546	20901.5	25195.5	26264	27403	18279.5	26443.5	28847	25211.5	39208.5	12798	21194	24134	22149	10847.5	19372.5	26555	35374.5	62072.5	45852.5	43143	32319.5	18140.5	19792	21012	25548	19872	25346	25732.5	21343.5	34452.5	12351.5	16680	26524	18966	24777.5	15712	29081.5	6418.5	18449	18608.5	17125.5	21429.5	19861	22483.5	18518	14733	16193.5	15527.5	19590	18078	23129.5	24246	20952.5	23056	23429	33346	26572	16652	19425.5	16599	33114.5	25375.5	34262	12544	17176.5	20976.5	16839	18029.5	22613	5931	16583	10828.5	26342.5	18169	22276	30539	19245.5	26685	16942	22532.5	10672.5	11505	19518	14203.5	18029	13901.5	-0.0320639	0.893129	-0.182391	0.161117
2	O00391	QSOX1	34435_LAGAPSEDPQFPK_2	3821	9076	6217.5	13827.5	6944.5	6227.5	6078	6771	4905.5	12649	6278.5	4980	8690	8164.5	6577	11124.5	6867	6629.5	4964	5707	4146	7596.5	6697	13311.5	5443	8206	10157	5671	2983.5	7427.5	7939.5	6629	4455	5600.5	8640.5	5012	6346	6449	17535	5544.5	14186.5	6187	6891.5	8226.5	7152.5	6618	4390.5	12137.5	7731.5	9989.5	9285	12382.5	10720.5	10238	14757.5	4190	10841.5	5568.5	4575.5	5654	4900.5	10384.5	7837	23356	6432	8107	8230.5	7624.5	7492	5585.5	7304.5	9354	13583.5	11810	12092	8620.5	10495.5	8525.5	9405	7967	12622.5	4243.5	7936	4403	9033.5	8179.5	9881.5	13858	4734	12016	12909	6541	11819	11756.5	10199.5	7525.5	0.0127196	0.977927	0.11487	0.462059
1	O00410	IPO5	55412_SLLIPYLDNLVK_2	5590	2123	5414.5	8311	6128	9229.5	2926.5	937.5	1441.5	945	4046.5	915	2214	531	824.5	339	3168.5	1356	3308.5	900	1274.5	664.5	1284.5	732.5	7874.5	6134	8638.5	7327.5	8514	9572	3766	1391.5	1514.5	1325	2200.5	2873.5	1145.5	616.5	1062	487.5	1077	2547	2262.5	535.5	1450.5	1184	712	493.5	4439.5	1424.5	8982	7936	7632.5	13445	3705	5192	6049.5	2240	3891.5	2287.5	2000	1708.5	543	697.5	2116.5	2263.5	1239	1188.5	1402	2247.5	870.5	1332.5	10945.5	3061	6539.5	7191	7292.5	7595	4652.5	2094	952.5	3250	2215.5	2645.5	884	1202.5	1334.5	1802.5	1529	2362	2384	1353	1204.5	1114.5	2349	1565.5	0.209548	0.71618	-0.130083	0.956619
1	O00422	SAP18	32347_KGTDDSMTLQSQK_3	2043.5	6388	2774	3241	3420	5294.5	5315.5	6670	5904	4605	4566	1827.5	5240.5	1976.5	4804.5	5353.5	6767.5	6414	5035	7130	3256.5	7670	4228.5	4197	3911	4000	2717.5	3187	8019.5	5186.5	7525.5	4896	7885.5	5042.5	5581	5622.5	7746.5	3639.5	5544.5	6781	11429.5	6219.5	10722.5	5830.5	7020	3681	5342	11561.5	2082.5	1355	1369	2631	1837	3901.5	3011	3836.5	2599.5	3010	4587.5	5469.5	2481	3470	4138.5	3838	3215.5	2790.5	3467.5	6038.5	2846.5	3023.5	944.5	2750	3535	4322	2295.5	3299	2108.5	1698	7313	6660.5	3926	2402	4606.5	4479	1193	3592	4741	4307	5613.5	5563.5	2723.5	4583	1587.5	2164.5	1848.5	3910	0.385624	0.120337	0.244229	0.432703
7	O00429	DNM1L	28148_IFSPNVVNLTLVDLPGM(UniMod:35)TK_2	24839	16719	34433.5	36822	40330.5	27497	23481	10191	14378.5	6684	12762	10296	15620	15837.5	13079	10104.5	13559.5	9685	12152.5	20643	14853	14820	14426.5	7726	33291	11563	35097.5	16345	45076	27745	14184.5	20167.5	12029	12735.5	9359	14159.5	10027.5	16452	11293.5	9763.5	13795.5	10830.5	13140.5	7710.5	8631	5231	8556	14169.5	42484	46555	42466	35484	31363.5	33805.5	19349.5	20160.5	33988	29029	25466.5	24914.5	18719	37095	15865.5	26319	18679.5	29565	18529	25398.5	28558.5	25802	31565.5	23966.5	29965	33289	68666.5	44952.5	72028	58597	21007.5	25840	18945	33809.5	21151.5	13006	18163	33240.5	18836.5	26989	13976.5	23474	23579	26234	17989.5	24744	25761.5	26901	-0.142486	0.516305	0.0739157	0.946372
2	O00442	RTCA	49245_QLNPINLTER_2	11158	12511	9248.5	10992.5	11236	14767	11944	9894.5	15816	9765.5	11731.5	8918	6964.5	11149.5	12382.5	7964	17701.5	8394.5	20178.5	11407.5	12261.5	11827.5	11187	8294	12124	12749	10221.5	12128	14695.5	8432.5	9591.5	8401.5	6172	9897	8007	16082	9211.5	8536.5	9860.5	11981	20492.5	9193.5	11061.5	12621	10588.5	8933	11324.5	11514	7747	10797.5	14516	8659	7999	11157	7986.5	10487	7334.5	14965	20530	12434.5	18899	19104.5	8693.5	8451	12196.5	35208.5	17263	16600.5	19910	8311	8581	11068.5	7475.5	7883	7191.5	7817.5	9004.5	8581	9560	7137	7003	14263.5	12299	18178	9535	9388.5	8352	9429.5	13355	8184	15799	7289	7278.5	6955.5	8143.5	10335	-0.07395	0.743572	-0.468725	0.0473139
1	O00462	MANBA	38169_LLLQSVVDANMNTLR_2	11422	7192	11733	16186	13383.5	16505	11407.5	4495.5	5431	3794.5	7652.5	5182.5	4879.5	13537	3716.5	8604.5	4499.5	10590.5	6433	10982.5	11780.5	11942.5	11321.5	7163	22162.5	11358	17323	15687.5	23841.5	22276.5	9409.5	2025.5	5193	8331	2805.5	7104.5	10385.5	3275.5	8550.5	17692	2794.5	10804	3838	10346	7068.5	7292	1340.5	8304.5	21268.5	16998.5	22339.5	21574	17319	9975.5	11669	10251	10293	9400.5	9121	10183.5	7938	22528.5	5645	4134	9340.5	11729.5	6548.5	7258	11600.5	12126	13502.5	10126	20917.5	12245	23909	28855.5	34166	36457	12619.5	8463	7295	12145.5	9498.5	8779.5	8005.5	9661	9397.5	4361	4290	7089.5	10807	9496	3712	8669	11184	8994	0.12185	0.834923	0.0867353	0.895711
9	O00468	AGRN	3299_ALEPQGLLLYNGNAR_2	34592.5	40135	39618	33882	33248	51873.5	29654	19647	34377.5	21900	25773.5	25648	29901.5	47753.5	37708	42798.5	26249.5	34319	29996.5	25949	28032.5	29047.5	36498	26549	43230	32957	54174.5	28762	47673.5	58148	34771.5	29515	18538	28409	18751	43920.5	29077	36352	39859	52274.5	35202.5	32110	25952	16248.5	32269.5	26038.5	29484	33771	33706	50225.5	36180.5	55150	50184.5	45454.5	38269	34794	32386.5	33787	45499.5	46233	27707	65981.5	41992.5	42411.5	54035.5	40916.5	40522	28505	45325	49872.5	60715	39270.5	56067	43969	51826.5	63540.5	43512	65650	31457	35369.5	24174.5	45203	39542	42752	45218.5	53250	47782.5	48279.5	19904	37980	37287.5	49738	25023	30981	42739.5	47141	0.0757682	0.826383	-0.0149845	0.900595
1	O00479	HMGN4	40231_LSAKPAPPKPEPRPK_4	8091.5	5813	5103.5	6450	4972	2975	9038.5	17638	8390.5	6115	4318.5	2796.5	6736.5	4100	7297.5	9320	2529.5	26390.5	5145.5	9388.5	5144	8799	22040.5	6857	3437	7644	5643.5	7113.5	8968	15535	8937	11033.5	4035	17166.5	7685	41187.5	11263.5	7906	11393.5	22439.5	6141.5	14380.5	5143.5	13928	1626.5	4387.5	7471.5	34687	2459	3653	4895	2989.5	7907	5475	5960	5788.5	4939	5329.5	6129	8279.5	6227	8173	7052.5	9469	11837	10292	15702.5	3333	12996	11816.5	7381	5987	11301.5	13323	5877.5	5438.5	9515	8337.5	14376.5	4008	8484.5	4028.5	8585.5	6045.5	3173.5	5119.5	4136	16686.5	14638.5	8043	12893.5	10063	15846	4662	6952.5	9970	0.514258	0.433241	0.281023	0.414639
1	O00483	NDUFA4	36626_LGPNDQYK_2	15235.5	24993	11830	32041	26599.5	17141.5	11546	26941	10258.5	19755	11458.5	12702.5	8601.5	9891	35300	13038	12167.5	9289	9701	27877	28181.5	19627	27632	50548.5	28963	15045	14974.5	11816	11397.5	11302	15451.5	10396	4614	18053.5	10211.5	14482	12899	15925.5	6418.5	20442	20275	15089.5	20483.5	11215	6149	8888.5	11019.5	10293.5	9503.5	13457	11538	13541.5	16903.5	17926.5	13438	7898	7582.5	10427.5	15962	6858.5	11554.5	12759	18537	16547.5	7915	7257.5	12402.5	12364	12812.5	8804	17177	15181.5	14754	11627	11681.5	9442.5	15453.5	10223	10373.5	17527	9849.5	8766	14495.5	16471.5	10649.5	19435.5	15567.5	14961	12621	9845	12952	12437	10002.5	23497	11865.5	11480.5	-0.535866	0.255718	0.0828279	0.699919
2	O00487	PSMD14	5873_AVAVVVDPIQSVK_2	17521.5	25222	13960.5	19344.5	21677.5	27833	17610.5	16397	19755.5	20977.5	19762.5	14998.5	20688.5	10834.5	25229	6740	21158	15308.5	8657.5	22765.5	15377.5	27128.5	11177.5	14883	22596.5	23051	28838.5	13011.5	26420.5	29417	25386.5	17090.5	19081.5	13457	22180	29559	26421.5	7645	22907.5	17477	35101.5	24138	30956.5	19613.5	27190.5	18049.5	15813	34881.5	14988	10094.5	12380.5	10299	7753	9961.5	11921	12790	9234	15736.5	11298.5	19952	9759	9264.5	12176.5	11663	14330.5	12234.5	7055	4684	14089.5	8292	7132.5	13927.5	16866.5	16447	14740.5	10748.5	10615	14526	16378.5	12356	10344.5	13663	14986	15232	13421.5	10680.5	8472	11239	22586.5	15553.5	19367.5	20497	12278	8403	10033	24675.5	0.339134	0.165711	0.344489	0.0577246
3	O00499	BIN1	66473_VQAQHDYTATDTDELQLK_3	16393.5	8826	8492.5	13651	13956.5	12262	12924	11518.5	7866	10487	11030.5	14314.5	10920.5	11066.5	11254	9411.5	9929.5	16070	16016.5	9732.5	9259	8585	14664.5	11161	13154	12604	14791	7662.5	11375	8838	7461	12014.5	10415.5	15416.5	9565	9512	6482	7616.5	12301.5	9958.5	7375	10687	14052	9729.5	13077.5	10202	14384	10270	12582.5	13097	11333.5	8236	11288	9502	11507.5	7310	14556.5	13428	16188	5456	12916	12849	12359	13365	10511.5	7797.5	13489.5	11069	11545.5	12073.5	13508.5	13290.5	10931.5	13897	13289.5	13227	16967.5	19845.5	10675.5	12043	12765	11442	15137.5	14678	14434	13882.5	15565.5	15933	13361.5	11772	12683.5	10105	12004	12099	11049.5	7135	-0.111714	0.523194	0.173395	0.265721
2	O00534	VWA5A	43308_MLSPEQTVIFR_2	47599.5	51933	44827	62930	53357.5	42442.5	49891	32573	46301.5	28582	41624	33755.5	45802.5	63878.5	29964	76687.5	46351.5	23149	21302	54439	46644.5	34621.5	39560	53902.5	55090	54383	38699.5	78770.5	45040.5	40899	40596	20745.5	16864.5	19651.5	26671	22700.5	36350.5	73324	36728	53185	11183.5	31222	43441	37965.5	34855	33170	36948	22594	55542	61394	50434	49530	46087	41319	46830.5	38856.5	45984.5	47434	45675.5	24666	36832.5	93253.5	44825	45139.5	35345	53935	47297.5	25470.5	47157.5	28897	30528	45036.5	37583	34028	56801.5	49489.5	55742	34666.5	26399.5	21417	23666.5	52275.5	44460.5	45965.5	34468.5	70242.5	33808	42633.5	5616	26860	25846.5	10143	23082	32403.5	14508	21713	-0.234819	0.197066	-0.400576	0.0264601
1	O00560	SDCBP	10680_DSTGHVGFIFK_3	5089	4210	2827	5475.5	4541.5	4028.5	3260.5	2669	4843	5728	3324.5	3202	3201	2440	3799.5	5904	5123	3324	3122.5	2652.5	6099	4327.5	3821	2450	6862.5	4647	5170.5	6333.5	6968	5184	4013.5	2956.5	3410	2941.5	2844	6256.5	2354.5	6270	12321.5	6037	7078	2448.5	3491.5	2854.5	3771	3502	1554	3851.5	4739.5	5396.5	5220	4872	3552.5	7132	4609.5	3821.5	4091.5	8865.5	3849.5	8834.5	3010	4304	4983.5	3275.5	4542	6405.5	4289	3258	5666	4812	2619	4465	5730	5298	7372	1691.5	6174	3537.5	8339	3312.5	2010	5764	3978.5	3308.5	4063.5	4765.5	4992.5	10723	9021	5548.5	3302.5	2912	3836	2149	2681	4601	0.244867	0.604056	-0.0187153	0.786813
6	O00567	NOP56	11932_EAMVQAEEAAAEITR_2	25962	18665	24429.5	23040.5	17350.5	22099	14702	9968	20764.5	8405	12081.5	9303.5	8509.5	18241.5	14014	16436	9324.5	11737	11825.5	14757.5	12172	9458	11846	14741.5	17167	18873	18328.5	22266	18630	17290.5	16055	9442.5	13262	10902	9921.5	14033.5	10916.5	15796	16028	17650	16086.5	14197.5	15034	21976.5	13191.5	9997	19454	15586.5	17058	16036.5	21340.5	18959	18104.5	20419	15019.5	19752	17458.5	12866	20492.5	16763.5	12949	15352.5	13796.5	19277.5	13403	15385.5	15122.5	18665.5	15217	20296	15832	21369.5	21524.5	20776	20988	22442.5	17046	17353	19332	10689	9991.5	11392	15145.5	10606	15950.5	17204	13497	17335	17884	16372	14349.5	23130	11176	15400	18505.5	22172	0.0483027	0.554859	-0.0379709	0.700803
3	O00571	DDX3X	64136_VGNLGLATSFFNER_2	14151	9008	14992.5	13212	17439.5	18077	17165	1932	11473.5	2170.5	14949.5	16031.5	15549.5	7568	13683.5	20118	10093	13293	10921.5	9517.5	12350.5	16153	8888.5	12945.5	12905.5	17912	8621	7204	17649.5	15643	20106	10587.5	1025.5	6173.5	12203.5	15243.5	8639.5	12977	4849.5	21055	16826.5	12423	23555	13650.5	16536	18549.5	10824	9668.5	6026.5	14114.5	10680	11920.5	14835	11829	6672.5	3686	8500	9146.5	2043.5	4539.5	2727	7632	7264.5	13508.5	8709.5	4173.5	19794.5	4525.5	6600	11777.5	13903	13054	14347.5	3301	12204.5	14742	10172	14168.5	11632.5	17206	3143	4276.5	3482	3370.5	9175	7605	3762	7228.5	14183.5	3125	10078	6362	1745	9535	2959	3273.5	0.0615304	0.965496	-0.187938	0.566395
2	O00584	RNASET2	57769_SWPFNLEEIK_2	8362.5	6221	14452.5	13610.5	16864.5	14046	7765	7800	5665.5	6547.5	3620.5	3303	4603.5	3942.5	5662.5	5135.5	7501.5	6033.5	4638.5	8104	4174.5	7179.5	5333	4156.5	14279.5	8755	1958	12059	13631	10296	8317.5	7287	5047	3498.5	7083.5	5090	4622	3141	7858.5	9133.5	4450	3545.5	10010.5	6055	7556.5	12314.5	4727.5	1355	7055.5	5373	3992	7407	14854	10411	7332	5360.5	4002	3098	7116	3499	7668.5	3887	5948	5546	5140.5	4540	14133	4937.5	3594.5	3696.5	5720	5496.5	8360	2652	12298	8276	9863.5	4804	6942	8210.5	2275	4764	4887.5	750	5211.5	5236.5	3211	11139.5	1889	7090	5237	3284	3867	4003	380	2538	-0.0220655	0.837218	-0.236368	0.250955
1	O00629	KPNA4	66593_VQNTSLEAIVQNASSDNQGIQLSAVQAAR_3	16362	12131	24521.5	19051.5	18634.5	21605	10246.5	6569	13438	5509	6228.5	6816.5	6830	8104.5	6428	8692	6792	3062.5	8424	8223	8030	5617	9189.5	5405.5	18813	10255	19903.5	11128.5	19421	23886.5	8453	3176	6508.5	8887.5	3618.5	7732.5	7216	7341.5	9222	22251.5	7258.5	11076.5	5790	10021	6968	6103	3237.5	9731.5	22767.5	25338	18629	18937	14947.5	19181.5	13725.5	14619.5	9045	16246	12055	12965	11583.5	24869.5	13434.5	13815.5	14498	16793	13449.5	8303.5	14966	20551	11477	15660	15684	16071	31175	35019	30289.5	27049	11748	11239.5	6234.5	15803.5	18589	11653.5	7473	24258.5	13097.5	17871	10204.5	8927	14561.5	22091	9503	8117.5	15902.5	10785	0.0122068	0.964474	0.0579622	0.904405
1	O00746	NME4	60413_TLVAVKPDGVQR_3	8352.5	20898	19042	16927.5	10694.5	17554	6961	14598.5	25396.5	9360.5	14060.5	11528.5	6720	9366	11770	15701.5	12912	10878.5	7051.5	16242	12445	23428.5	7418	14261	14460	5762	17281.5	26310	13400	17812.5	12302	4565	23768	9265.5	14097.5	12733	11238	6454	13503	8570	10757	19731	35925	11051.5	44128	16248	16779	27773	8048.5	9631	9372	5209	6813	10920	7430	11348.5	7548.5	8710.5	9949.5	15708	9675.5	9556.5	15561	24231.5	12861.5	14692.5	10296.5	8281.5	14714.5	9568.5	9106	11712.5	11235.5	11035	12071.5	23205	11369.5	12381.5	11612	12448	9881.5	11681	12518.5	10199.5	7045	8880.5	9153	12442.5	17209	10592.5	18251	14921	14835	10910.5	6122.5	17093	0.283814	0.673619	0.187165	0.391061
5	O00754	MAN2B1	26097_HLVLLDTAQAAAAGHR_3	9710	19521	16193	16641.5	26156.5	20081	20266	16013	15790.5	20606.5	15016.5	14463	18238	24308	19744	25630	16240	16378.5	18974.5	14464.5	19488	15745.5	14404	12680	15762.5	21153	15295.5	11045	24632.5	17017	15364.5	19196.5	15036	13883.5	16239	19574	17295	20986	19401	11246.5	26624	20134.5	14618.5	18595.5	21746	9724.5	16087.5	17749	20928	22492.5	15878.5	11234.5	19233	15827.5	17665.5	17374	21309	17414.5	16084	20799.5	14133	13481.5	17220.5	23273.5	16911	13572.5	18008.5	10484	18735	22683.5	15939.5	13015	13000.5	19088	18666	18159	23403.5	16390.5	19819.5	29387.5	8689	17148.5	15852.5	13315.5	16188	18891.5	12288	14458.5	34034.5	23759.5	16270	15030	19251.5	13716	10426.5	22861	-0.028496	0.876877	0.0560774	0.949423
1	O00757	FBP2	31627_IYSLNEGYAK_2	13728.5	20586	9559.5	11364.5	18617.5	15427	8245	16210.5	12975	21786	16081	8528.5	16779	13767.5	11327.5	17098	14281	10092	18103	11941	18530	17075.5	12554.5	14428	12150.5	15287	13119.5	7388	27350	38734.5	16280.5	17938.5	18671	12304	16888.5	11086.5	23654	10647.5	27075	21815	42865	11436.5	36296	18573.5	12739.5	14574.5	18970	25836	15171.5	14568	10182	17445	15101.5	12645	10409.5	11593	8887	14313.5	10637.5	13366.5	11970	11087.5	12891.5	13399.5	11206.5	12726	2695	9928	6542	9614	9766	7700.5	14195	13479	7486	10748	10389	15656	17054.5	19680.5	10842.5	17583	9612.5	15182.5	11232.5	12917.5	14507.5	13140.5	14713	13931.5	14237	10005	9506	11848.5	15813.5	17078	0.434229	0.159005	0.228482	0.194397
4	O00764	PDXK	69084_YDYVLTGYTR_2	10236.5	14325	21069	9469	12833	17411	10514.5	8760.5	13792.5	14597.5	12963.5	13394	10551.5	9551	14029.5	7328	12523.5	8396	11530.5	14284	9370.5	17630	7823	12029.5	12241	11228	11588	8570	15210.5	14317.5	8664.5	11753	10798.5	9200	9477	11108	11443	18797	14724.5	19019	19507	9848	17409	11032.5	14688.5	9045.5	9609	7391.5	9698.5	12683	11653.5	14090.5	12213.5	11358	13515.5	13973	13635.5	4669	19588	19620.5	15515.5	12548	13903.5	19515	14891	14855.5	20673	10151	13310.5	13837.5	12473	17649	15537.5	9556	9931	10067	8082.5	11776	18260.5	14144	13823	9522	14815.5	13199	15159.5	14385.5	11455	13009.5	21062.5	15699	19603	11792	12935.5	16928	11434.5	18968.5	0.0110201	0.979657	-0.0210818	0.96279
2	O14494	PPAP2A	46291_NNYIATIYK_2	7249	9318	9528	6926.5	6296.5	8851.5	5457	17990	6757.5	7532.5	8275	8133	7979	11600.5	8733.5	7144	10104	10447	5938.5	8068.5	5741.5	7242	7778	6100.5	8901.5	8585	7308	6256.5	14726.5	9329.5	4849	6294	9274	6174.5	5285	8015.5	6398	6849	7467.5	7402.5	10993.5	7904.5	8262.5	10288.5	6685	5879.5	7437	6923	6615.5	6738.5	5022.5	4023.5	8139.5	9680.5	5854.5	5534.5	5638.5	3843.5	5028.5	3140.5	4766.5	6687.5	7423.5	3266	7212	1882	5524.5	6164	4481.5	4985	4237	6533	5536	3567	5260	3148	6206	4539.5	7949	4957	6244.5	4946.5	5859	6592.5	2777	7147.5	7958.5	5354.5	7254.5	7663	5872	5156	6259	6990	4088	9068.5	-0.0873463	0.734693	0.0843279	0.715435
1	O14498	ISLR	39153_LPGLPEGAFR_2	12970	26745	24884.5	30366.5	28955.5	20130	26371.5	22347.5	24177	23635	22301.5	18907	28057.5	22455.5	26547	19378.5	23539	24934.5	19440.5	16381.5	20208	21260	24527	19471.5	21707	31948	29163	28384.5	27048	27234.5	27525	20418	22964	20253	16152.5	33476.5	27122.5	16949.5	22255.5	35629	26852.5	24432	28156	22366.5	17295	16259	26528.5	33360	15471	12074	14886	14135	19892	19938	18690.5	24063.5	15158.5	14764	17949.5	17891.5	17055	10638	19772.5	20464	23063.5	21535	26857	11774.5	29013.5	16488.5	23290	22856	14994	14914	13546	21590	16145	29187.5	28243.5	14706.5	25026.5	21480	16130.5	21476	32422	13997	15443	18601	42895	21480	25706.5	18298	19960.5	15012.5	12766	13949	0.139152	0.417571	0.124192	0.668782
1	O14556	GAPDHS	66418_VPTPDVSVVDLTC(UniMod:4)R_2	15986	20693	14834.5	25224	20886	21573	20402	14373.5	15860	18210	24243	20133	19435	27545	14707.5	22753.5	23531.5	11643.5	20588	23899.5	27456	15894.5	13002	18902.5	23147.5	18240	19670	15709	19485.5	17968	15154	11084.5	11364	11942.5	11408	7239.5	14420.5	16021.5	20303	15166.5	13721	13076.5	21958.5	15001.5	14563.5	18500	17836	14288	24941.5	16483	21058	21907.5	21240.5	23392	12459	8248	7571.5	12343.5	12238	14818	12086	16806	14741.5	16083	16284.5	14204.5	11994	14534.5	16279.5	11047	13657.5	13414.5	16438.5	13343	17342.5	18127.5	18115	24868	13383	12857.5	10801	18334.5	13759.5	17550.5	13139	19641	12989	20194	4116.5	14443	15305	12367	11083.5	16706.5	17177	19278.5	-0.32251	0.0982648	0.0137695	0.975422
10	O14558	HSPB6	50790_RASAPLPGLSAPGR_3	134044	84387	57045.5	48192	25002	74879	32622.5	94823	76325.5	72984.5	44493	36842	61319	29740.5	84746	62891.5	108650	37267	158911	52839.5	98181	65730.5	78963	124535	99782.5	42508	56076.5	41536.5	43408	37977.5	29470.5	125713	35047.5	48607.5	75442.5	28894.5	58048	29850	59852	48553	32690.5	33384	52142.5	22238.5	87408.5	62391	103163	30113.5	102623	52557	58975	52060	41620.5	67785	89301.5	63130	75653.5	72743	81525	64419	84212	143628	125900	113192	83169.5	68670	76418.5	93729	50537	51239.5	45283.5	89948.5	45444	31684	33969.5	89573	33676	31456	37844	70798	39336.5	59119	84283.5	77715	48876.5	73308	34970	58677	15228	44799	43917	34649	56907.5	62314	40187.5	31145.5	-0.442587	0.116583	-0.647576	0.0102474
1	O14561	NDUFAB1	40754_LSVNSHFMK_2	15494	18236	15908.5	18062	12090.5	23274.5	14173.5	12463.5	19836.5	18735.5	14687.5	14597	14977.5	13288.5	17283	18410.5	15731	9543.5	11824	14522.5	9289	20462.5	9877.5	15233.5	18123.5	14774	15429.5	9805.5	25441	21609	13262	15805	19844	9391.5	11842.5	16392.5	16075.5	14928.5	21110	14098	34544.5	12457	15756	16628.5	23847.5	13308	12445.5	22087.5	28725.5	15511.5	10992.5	7719.5	31068	21688	20557.5	18592.5	12589.5	13309	19099	18782.5	9139	16748	19180.5	25074	10122	15944	18113.5	22463.5	16182	14179.5	9565.5	14002.5	16527	9805	13345	14668	11684	16207	20341	21275	18758	7155.5	19941.5	21623	25512.5	13366	12493	18942.5	33322	19764	15940	20091	17179.5	24512.5	11833	24324.5	0.15241	0.603868	0.0663358	0.841072
1	O14562	UBFD1	39305_LPTVPLSGMYNK_2	9612	11853	7386.5	13895.5	12051	9290.5	9399.5	7665.5	8443	10497	9829.5	9482	10877	7947	9449	8641.5	8576.5	11294	8893.5	12206.5	10073	11142.5	12675	11759.5	7984	7059	7161	36096	12523.5	11954	8909.5	8773.5	3871	12401	4828	6549.5	7000.5	11846.5	10970	10934	10473	8098.5	9663.5	9874.5	10639.5	8852.5	9279.5	11373.5	9676.5	14310	10086	10142	8565	11634	9919	9608.5	6639	13543	9631.5	7964.5	9088.5	12883.5	7327	8374.5	7039.5	16651	5511	8899	8821.5	4703	8193	9674	11500.5	10615	7704.5	13199.5	12823	7262.5	8422	7720.5	9486	13368.5	10030.5	15777.5	10480.5	5287	7623	12949.5	12873	5281	13938	10257	7591.5	7504.5	11396	21222	0.0245855	0.703213	0.151985	0.664061
8	O14579	COPE	18346_FGVVLDEIKPSSAPELQAVR_2	39845	25958	31575.5	47273.5	55344	35462.5	33947.5	15619.5	26182	25754.5	17610	28144.5	21404	51471.5	26828	32384	10944.5	19129	21519.5	29411.5	21445	27683.5	37529	27023.5	34429	39612	31384.5	31017.5	54526.5	61448	29484	25179	12717.5	29159	26007.5	31045.5	17188.5	37110.5	28691	38178.5	20990.5	21914.5	25138	26703.5	24052	18351.5	23259	17777	35703	41306.5	39829.5	37000	43492	35575.5	21859	20470	29413.5	20894	29814	24681	16247.5	40359	37958.5	34563.5	27188.5	19713	32705.5	15527.5	20767.5	34097	30376	21779	38295.5	37695	51778	61478.5	54485.5	42875.5	23653.5	20023.5	16724.5	35324	37104.5	32517	23180	39874	32317	24997.5	21189	25684	30805	25989	15221.5	17519	31989.5	25835	-0.00841236	0.990122	0.107891	0.711327
2	O14617	AP3D1	41912_LYASILQQK_2	5346.5	7160	8571.5	8465	7174	7066	9155	7617	9495	11863.5	11015	7293	10817	9140.5	11773	7671.5	8297	6755.5	7573	9691.5	7792.5	10045.5	7326.5	12462.5	8664	8594	10634	8317.5	10419.5	10996	8875.5	8265.5	8665.5	9540	5027	9041	10712	9480.5	10443.5	10030	14337	12178.5	12226	12374	10216.5	5937	5725	12417.5	7483.5	5702	5193.5	5008	5357.5	6190.5	7846	8554.5	7967.5	7807.5	8171.5	9883	6822	7374.5	9969	8098	8623.5	8528.5	8235	7487	7596.5	10378.5	7581.5	11324	8423	6916	7777	6227.5	5143	8444.5	8810	11319.5	6695	7430	9664.5	10142.5	7727	7241.5	7202.5	8814.5	11778	10005	10343.5	5842	8030.5	8143.5	8607.5	12515	0.153639	0.447393	0.118756	0.196946
1	O14639	ABLIM1	38971_LNSGLGQLILK_2	2852.5	4595	3295.5	4992.5	5721	4339.5	3284	6588.5	2817	4002.5	1873.5	2467	5469.5	8211	6205.5	4251	2028.5	2958.5	3958	6190.5	1937.5	3417.5	3541	3143	5435.5	4989	12294.5	3871	3144	11340	3326.5	7975	2415	8410	3421	6218	1486	3299	5969	3320.5	3159.5	7436.5	4778	2010	2427	5120.5	6243.5	8534.5	3686	4713.5	3086.5	3604.5	11608.5	10002	4457.5	4518.5	3467.5	9576	2356	12709	3338	3102.5	4842	11899.5	5110.5	5116	3665.5	3904	6007	9647	10150	5421.5	8942.5	3608	10530.5	8405	5234.5	3682	9009.5	7071.5	5387.5	8876.5	5828.5	5824.5	3587	12346	4558	4909.5	4591.5	5484.5	7751.5	3374	6360.5	5235.5	2723.5	5772	0.367632	0.486662	0.0303625	0.841387
1	O14662	STX16	40830_LTDAFLLLR_2	1428	1746	1405	513	1760	2155.5	885.5	759.5	668.5	845	1121.5	1283	1097.5	4261	1920	716	819	830	664	609	1351.5	1437	726	1103	2344	1661	1530	1190.5	2422	1784	1565.5	1149	1087	902	760.5	1644	1321	1653.5	1771	1004.5	1430	832.5	1382.5	332	2386	1695	1077	1896.5	3188	640	718	831.5	808	2151	798	873.5	788.5	736	646.5	1596	1659.5	792.5	978	1405	339	539.5	1123.5	644.5	1553.5	2261	663.5	911.5	1982.5	853	6074	827	4595	1453.5	2218	1074	1051.5	730.5	1606	899.5	745.5	2091.5	1783	1590.5	882	808.5	585.5	1300	1134.5	585.5	370.5	1012	0.209978	0.206127	0.444201	0.46965
4	O14672	ADAM10	41288_LVDADGPLAR_2	16536	21021	11682	16077.5	11190.5	10107.5	8265.5	21983	11243	14579	14790.5	12044	17157	15791.5	16915.5	10484.5	19137	10369.5	11753.5	20464	18591	18371	25466	14244.5	11055.5	16094	15063	12980.5	13580	15088	11664	23198.5	12600	14879.5	15585	10226	20566	6160	21526	9478.5	19333.5	15941.5	22074	13044.5	23196.5	13741.5	7855.5	26210.5	9934.5	11518.5	9664	11216.5	9574.5	13258	12633	6623.5	15405.5	14229	14205.5	17278.5	8842	9235.5	14058.5	14817	17656.5	9909.5	7951.5	9465.5	11331	13347.5	12442	12896	13965.5	15483	7697	18109	12175.5	11315	14330	12435.5	7784.5	7011.5	4055	8616	9007	14459	12573.5	15132.5	19780.5	13733	16932	15923	15716.5	13508.5	12897.5	24976	0.0112289	0.964474	0.143757	0.793689
5	O14737	PDCD5	46796_NSILAQVLDQSAR_2	24741	26782	17953	26420.5	24593	28753	17196.5	16036	20067	8435	17166.5	14881	16687.5	17015	17894.5	14750.5	21304	13476.5	14005	17923	19154	24113.5	14809	18362.5	22054	23913	29671	19734.5	31078.5	23704.5	22234	13099.5	17496	11997.5	17921.5	31528.5	20931	19164.5	25864	20377	20614	18995	26376	21249	22244.5	21796	16922.5	20271.5	12175.5	13896	14958	12864	14083	16978	14777	7183.5	6657.5	9637.5	7940.5	12123.5	13862.5	14797.5	18564	12819	16697.5	14105	9190	10223	16023	11470	14801.5	15423.5	19355	20411	17641.5	21911.5	13886	22249.5	21592.5	19129.5	7381	3055	18740	17591.5	8566	17017.5	12215	13804.5	21894.5	17539	20148.5	20425	12209	7116.5	13681.5	23781.5	0.198415	0.145904	0.330356	0.292818
3	O14744	PRMT5	310_AAILPTSIFLTNK_2	8156.5	8215	10998.5	8541.5	7951.5	10276	8264.5	4907	8612.5	8161.5	9528.5	7819.5	7260	6006.5	6006.5	8766.5	8350	7446.5	5927.5	10710	11651	8663	7824	6403.5	10987	11466	12772.5	6115.5	10354	11653	8613.5	12107	7386.5	14002	4375	6203	10910.5	5743	6476.5	6961.5	3263	11101	9230	12514	8327	8567	10034	4854	9753.5	8079	9269	8161	8304	7435.5	7834	5101	2889.5	2694	2274.5	1506	1927.5	7875.5	5087.5	8039	2587.5	7138.5	9782.5	6381.5	12153	2641	11987	4399.5	8269.5	9798	9412.5	9887	6782	9967	7900	2989	1736.5	6999	4753.5	3104	2033	8577	1907.5	7698.5	2864	4828	8495.5	10805	5799.5	9307.5	3570	6076	0.123578	0.818433	0.00243066	0.941815
3	O14745	SLC9A3R1	41361_LVEPGSPAEK_2	9766.5	13341	6368	7514.5	10710	15336	8466.5	25514.5	16508	25978.5	19293	9842.5	15282	3390.5	19719	3784	14742	8953.5	4488	9065.5	7957	26605.5	4078.5	12632	7345	12960	8216	5458.5	17457	14881	7291.5	15389.5	13396	14871.5	14565.5	12197	14377.5	7990.5	18019.5	11058.5	23662.5	13911	14192	13352.5	18662	8906	12561	13487.5	13666	4891	2886.5	3245	4653	5099	7007	11548	5761	7389	7559	25320	4728	3515.5	12003	12542	15119.5	8657	8311	5299	10051.5	10822.5	5173.5	8308	11519.5	5128	3840	22309	5288	6395.5	13876	20487.5	8715	7564	11180	8063	5140	3669	7030	11851.5	32633	17479.5	17017.5	5949	19583.5	7986	8130	14076.5	0.0699563	0.495195	0.433546	0.140757
7	O14773	TPP1	29521_ILSGRPPLGFLNPR_3	48732.5	86400	62353.5	61718.5	113218	114692	59165	81249	86926	119310	48714.5	65955	63120.5	22242	107034	12974.5	104122	58043	20092.5	89238.5	38644	50855	34951	49456.5	143410	72147	160622	28663.5	225074	259946	89537	129688	100878	67049.5	79673.5	204926	107794	43345.5	388484	57729	165892	115292	107448	65743.5	112842	61204	48281	115015	24311.5	16201.5	30597.5	31010	40799.5	55605	28489.5	52026	34182	29606	39376	63367	34207	19828	59317	50229	48526.5	14910.5	11052.5	17438.5	21345.5	15474	10261	15926	97609.5	43100	57718	51860.5	78872	139430	140836	141697	36053	9823	68141.5	63080.5	48578.5	58011.5	56992	50063	136999	90456	87700	40716	46722	37691.5	31835	83236.5	0.883692	0.0248437	1.15137	0.00284112
1	O14776	TCERG1	5581_ATFSEFAAK_2	2139	3291	2113.5	4235.5	3079.5	12690.5	3832	2148.5	2813.5	3591.5	3596	2709	3098.5	2994	4143	1620	3279	4085.5	2516.5	3264.5	2133.5	2942	3594	1419.5	2020	2947	2318.5	3132.5	3098.5	3255	4284	2496	2860	2204.5	2978	3529	2496	3094	3075	3018.5	2576	4766	5417	4444.5	2486.5	3024	1814.5	6118.5	2213	1172	2307	3941.5	3256	1820.5	1790	2220.5	4376.5	1719.5	2362.5	3433.5	1636	8967.5	3062.5	2886	6021.5	2773.5	3046.5	1706	3817	1835.5	2015	3033	1822	1677	1763	2821	1206	2381	3488	3533	2062	2256.5	4591.5	3439.5	1377	1704	3162	3108	5435	4483	4651.5	4041	2304.5	2663	1736	6345.5	-0.0704483	0.973153	0.0128418	0.942073
1	O14791	APOL1	65975_VNEPSILEMSR_2	6624	17229	19358	31417.5	13387	19437.5	7808.5	3946.5	3774.5	14526.5	17773	28539.5	6604	8575.5	12205	6561.5	10527	4812	5923.5	4948.5	6993	8629.5	13827.5	4681	18980	5716	3293	14813.5	10641.5	13475	6204.5	5751	6946.5	6398	3795	4839	6487	6771.5	16342.5	7177.5	10196.5	7187	16558.5	6614.5	8893	3351.5	5211.5	5273	36603.5	49319	36169	60615.5	102196	67778.5	41440.5	10410	5381.5	21842	10959.5	11114	15491.5	27227.5	19197	42128	20920.5	21475.5	13352.5	15503	20383.5	23690	30116	21928.5	26440.5	20807	76823.5	59195	62974	32178	16999.5	21301.5	16522.5	10403	20243	31856.5	13173.5	60797.5	18154	42811.5	17600.5	28131.5	21874.5	21462	15903	26332.5	16847	22226.5	-0.469053	0.389475	-0.0489307	0.89823
4	O14818	PSMA7	29445_ILNPEEIEK_2	29078	45200	15784.5	29873	44021.5	51260.5	29760.5	42280.5	47786	48673.5	37897	21767	37399	17083	53511.5	18791.5	39748	21304	17175.5	32987	35421	59007	14322	36799	31650	37963	41659	26303	56354	59315.5	35777	12967.5	36292.5	21149	43727.5	40666	48287.5	17302.5	53751.5	40442.5	62470	50976.5	40510.5	32283	59183	17856.5	42370.5	40222	15912	12081	12013	11243.5	4952.5	9116	15136.5	16725.5	13771.5	12824	8011.5	21974.5	11577.5	10194.5	20344.5	21057	18900.5	16426	8070.5	11436.5	18393.5	18962	6408.5	16421	18620.5	19080	12078	12536.5	14225	23175.5	25195.5	21656	9584.5	7446.5	18397	14641.5	11024.5	16237.5	8378	21808	30002.5	27246.5	27674	15893	25101	16152	7309	34060	0.199372	0.554739	0.398376	0.128361
2	O14841	OPLAH	1949_AGDFGAAFVER_2	6344.5	7595	6435	7079	7277	8802	7459.5	7158.5	7730	5040.5	7426	8551	7652.5	9730	8445	9082	8661.5	7876	10216.5	10063.5	7278	6834.5	6913	7327	6476.5	7070	6543	5479	6506.5	9691.5	7670.5	9972	5775.5	6290.5	8131.5	7151.5	7035.5	7711.5	8880.5	6853.5	10732.5	6954.5	8106	6681.5	14064.5	6142.5	6046.5	6434	6045.5	6431	4094.5	6870.5	5091	7544	7311.5	6666.5	6228.5	6244.5	6945.5	10506.5	7557	6471.5	8681	7815.5	7416	7560	8198	6574.5	8187	6479	6627.5	8648	7187	7574	5807.5	4822.5	6344.5	4614.5	10480.5	6728.5	6702.5	3795.5	10787	8887.5	6703	8923	6199.5	9631	9181.5	7551.5	8989	7765	6318.5	7543	4999.5	11209.5	-0.035751	0.717231	0.0707225	0.839206
1	O14874	BCKDK	41087_LTPTMMLYAGR_2	21805.5	11051	26479.5	20165.5	13495.5	13379.5	14462.5	8329.5	12086	9881.5	10786	6437.5	9651	9903	10711.5	7082	8875.5	8451	9284	11303.5	9967	11482	7909.5	10563.5	12887	13166	14766.5	19090	12954.5	13417	14719	10012.5	13465	13254	9245	9353	9563.5	10349.5	9753	8990	11271.5	10605	14381.5	10623	11573.5	11398	13146.5	11812	14225	9519.5	11446	8703.5	9741.5	11247.5	11374.5	10411	8370.5	10726	9745.5	13380	8455	8348.5	11170	13281	16193	7431	10885	10552.5	10960.5	9459.5	11947.5	9898	13821	9223	9869.5	11678	10115.5	10654.5	16372.5	11366	8762.5	6872.5	14232.5	11956.5	7632	11818	10538	9526.5	14773	12273	11991.5	11868	8239	9580.5	8975.5	16943	0.0314726	0.523194	0.0636303	0.776094
2	O14880	MGST3	27387_IASGLGLAWIVGR_2	6886.5	11293	5059.5	11190	5124	28052	17445	9621	11768.5	20300	5377.5	3634.5	18356	11556	38445.5	11064	10522.5	9853.5	3348.5	23222	13562	29796.5	7068	26690	12084	21899	20032	15336.5	18239	34668.5	4656	3647.5	11559	3798	5050	7676	8242	12612	44714	8995	10489	14505.5	8809.5	14902.5	21816.5	14307.5	16556.5	19977	12455	5425	5592.5	7336.5	5263	6522	2595.5	13137.5	12640.5	2264	13760.5	12951.5	9324	13023	14946.5	13282.5	18492	29078	4748.5	11057.5	15455.5	4317	7070	13265	5105.5	13628	6886.5	5166.5	6647.5	4420	10336.5	18612.5	1885.5	5229	9581	13427.5	5243.5	9427.5	13166.5	6365.5	6969.5	1420	13091.5	9502	10656	13761	7344.5	9426.5	0.0637914	0.859188	-0.293125	0.652941
1	O14907	TAX1BP3	66884_VSEGGPAEIAGLQIGDK_2	12463.5	8500	10149	17341	13947.5	8778	5511	5836.5	5509	7589	7646	7026.5	5487.5	10827.5	8067	10613	8214.5	5750.5	5098	8378.5	5913.5	8622	6966.5	7016.5	10368.5	6826	7419.5	7513.5	12021.5	8034	7374.5	5342.5	7138	9906	7201.5	7055	6298	9873	7427.5	10759.5	6361.5	6400.5	3063.5	8099.5	6643	5834.5	7539.5	5789.5	7075.5	7422.5	6737.5	7511	7291.5	5859	7770	5977.5	4065.5	5154	6008.5	8289.5	5436.5	10431.5	7023	8789	6753	4802.5	5226.5	4511.5	6677	7743.5	6336	5834	8712.5	8839	7991.5	8301	7519.5	8951.5	6969	4210.5	3943	6944.5	5726.5	5918	5705	13097.5	5960.5	5002.5	3589.5	4002.5	5799	6390	3044.5	4970	5321	5506	-0.158684	0.334733	-0.0585383	0.558764
1	O14929	HAT1	70962_YYTEFPTVLDITAEDPSK_2	14304.5	8038	12504.5	18671.5	12484	15311	8185	3021	3505	4024	6229.5	5228.5	6820.5	8516	5511.5	3710	6287.5	2804	4635.5	7427.5	8263.5	6281	3306	6622	19735.5	6300	12157.5	17841	9362	18345.5	7069.5	2516	3249	1767	2694	6003	3718.5	8621.5	4743.5	3475.5	6981	1964	6477	7731.5	4119	9735	3732	6429.5	16900	21656.5	18964.5	19257.5	15513.5	14082	14013	13591	14538.5	13382.5	12352.5	9352	4459	19365	8291	10696	12596	17154.5	8844	2059	11430	12552.5	9632.5	12788.5	13300.5	16088	17152	7761	30665	19924.5	8944.5	11978.5	8428	13870.5	14472	11036	836.5	16904	13522.5	12772.5	13382	9656	9425.5	15729	6611	7911.5	15003.5	11202	-0.0560499	0.349845	-0.0320872	0.851482
1	O14949	UQCRQ	26918_HVISYSLSPFEQR_3	20599.5	18001	17971	23974.5	16939.5	21326.5	17474.5	23269.5	16982.5	27062	23794.5	26943	19454.5	20436.5	23887.5	21298	28621	22114.5	25898.5	15484.5	12107	20013.5	23298.5	26163.5	19662.5	21571	22564	22126.5	22733.5	24997.5	24213	20741.5	16786	17602.5	19620.5	21245	23267	19324.5	22204.5	14213	23630	23034.5	28822	20868.5	20859	16697.5	27250.5	25894	21448.5	32756	14878.5	27182	16330	42636	37749.5	31055	28352.5	32673.5	32173	33677	32435.5	54303.5	28115.5	30356.5	29754.5	34743.5	28689	33718	28705	20350	39618.5	20346	29170.5	23534	15633.5	20246.5	26192.5	24785	27148	24675	16857.5	25240	20441	33168.5	18434	44722.5	26476.5	25010	22839	24662	22598.5	15803	14534	20498.5	19555.5	24228.5	0.0190296	0.851273	-0.369977	0.0188672
4	O14958	CASQ2	32923_KLGFDEEGSLYILKGDR_3	14782.5	13441	11430.5	13122.5	11082	13986	11082.5	9990.5	8881	8279.5	10378.5	13196.5	9499.5	16658	10614	11096.5	8669.5	8275	6470	9058	8358.5	11213.5	9337.5	10751	11550	13353	11018	12775.5	12769.5	12990.5	11050.5	13872	12108.5	10017	9731	18773.5	10310.5	13430.5	12866.5	9230	10644.5	10549.5	24858	11761.5	9382.5	31047	11088	8351	12615	11698	8517.5	8663.5	8514	12869.5	9801	7687.5	8333.5	9018.5	13271.5	14305	11142	19769	10923.5	11502.5	8432.5	10724.5	11193.5	7835.5	11086.5	10892.5	10801.5	7432	10983	11017	11395	8720.5	11335.5	11775.5	11965	6220	7674	8683	6280.5	8863.5	8880	11468	10726	11116	10529	9957	12809	9180	6295	9868	8718	14266.5	0.272006	0.239365	-0.106587	0.56847
3	O14964	HGS	62891_VC(UniMod:4)EPC(UniMod:4)YEQLNR_2	13155	14212	7909.5	9310	14438	17640	9663.5	6215	4286	4344	15372.5	9667.5	4715.5	22573	13385	18450.5	5750.5	23391	10822	6223	16132.5	13850	8745	7604	19513.5	13417	16442.5	8566.5	13882	13802	21570	6243	19779.5	8230.5	5407	9507.5	4559	6810.5	13658.5	9878	16535	19023	8109.5	9171	9171	7823.5	7589	56390.5	24118.5	21131.5	22340	21539.5	28346.5	21234	24036.5	16315.5	20828	13739.5	10780.5	11041.5	22327	22559.5	22869.5	14069.5	9339.5	9625.5	13856	15351	12260	14169	7407.5	12851.5	26307	32434	26208	9729.5	11559.5	16702.5	11852.5	10912.5	20166.5	11274.5	10326	8557	16917	18111	17024.5	23514.5	10655	8597	12851	17356	17714	9263	25982	11454.5	0.22646	0.766665	-0.0965091	0.65545
14	O14974	PPP1R12A	57310_STQGVTLTDLQEAEK_2	50292.5	30491	36296	51372.5	37829	20886	42534	21146.5	24326.5	23760	28911	50110.5	32216.5	24879.5	37768.5	29242	44691	41718.5	48952	34019.5	20822.5	25441	46651	41058.5	38625.5	38280	23571.5	49989.5	21182.5	27871	29656.5	24607	25360	41383	39005.5	28879	35421	35952.5	27164.5	43401	33913	27986.5	26983	35805	37986	36000	29292.5	25178.5	42692.5	58050.5	51036	51543.5	53558.5	44232.5	49781	33345	33204	58679.5	47635	25975.5	39667.5	72730.5	60881	55611	46043	67249	85666.5	49844	57224	63228.5	62102	61610	37840.5	49252	62068	48357.5	44992.5	54737.5	27622	19693.5	33547.5	45570	53181.5	76397.5	32899	65275	55686.5	51661.5	26952	39973.5	32143.5	38367	39910	44327.5	45162	27142.5	-0.109738	0.755443	-0.272458	0.116584
4	O14976	GAK	18759_FLHTLDWQEEK_2	32548	56688	50766.5	60678.5	38201.5	57815	49111	24788.5	43198.5	34266	40066	32046.5	12289.5	56462.5	40033.5	54919	36040.5	20160	22128.5	21535	30713.5	38776	27895.5	27902	43716	65947	42904	46283	55694	64552	34614.5	26854.5	35532.5	35874.5	22692.5	60964	34011	29151.5	46065.5	67041.5	33742.5	33660.5	24083.5	38410.5	27729.5	34370.5	27856.5	26932	51134.5	70748.5	60745.5	55760	60825.5	35826	40265	63953.5	84873	69537.5	64058.5	55305	32641	64931.5	48205.5	58028	39885.5	55910.5	35403	24992.5	37443.5	43052	42811	35053	34340.5	80761	83562	100754	123962	76645	28005	52425	43638.5	44384	45325	41201	33571	69987	35499	54416	41116	15310	43173	70073	33629.5	15201	52396	41930.5	0.0767275	0.673619	0.0346306	0.848059
6	O14979	HNRNPDL	63895_VFVGGLSPDTSEEQIK_2	23647.5	46910	25883	30379.5	31168.5	49427.5	35893	24364.5	26557.5	32205.5	27557.5	22371	29993.5	26825.5	39884.5	26559	30892.5	14042	17941	32695.5	21187.5	35962.5	18101.5	25776	35888	48194	48649.5	18567	50738.5	37599	42816.5	10960.5	29702	13095	31644.5	45784.5	31446	26700.5	36420	60042	60877.5	43058.5	47864.5	11650	32249.5	24484.5	16173.5	20310.5	26018	25154.5	27612	28395	17064	27780.5	22703	17649.5	15083.5	23598	25331.5	29094.5	18524	34891.5	35503.5	37090	30522.5	23707	21740	16402	27267	32311.5	22194.5	13375.5	28288.5	30427	31628	26875	31998	37170	32026.5	25332	14316.5	15471.5	26836.5	28728	16728	35096.5	23978	38049.5	40830	31211	36450	47340	27983.5	30119.5	25617	35036	0.244692	0.693207	0.260465	0.119352
2	O14980	XPO1	16599_ETLVYLTHLDYVDTER_3	26971	23920	20958	27074	27706	17654	21247	14668.5	20938.5	10842.5	19025	13891	20756.5	11073.5	17757	17013.5	20581	17563.5	9872	26072.5	20488.5	23108	17388.5	14409	27417.5	23473	26387	26513	25309.5	29635	29151.5	12619	24982.5	9476	15640	14965.5	21940	17264	19566.5	33800.5	19231	25534	21059.5	24488	9614.5	23358	21732.5	14135	17125	13118	12454.5	14154	12213	17366.5	16203	18094.5	7529.5	11117.5	16905.5	23440.5	12608.5	13096.5	17966.5	15372.5	19827	21225	9832	11708	17860	22270	12116	17361	16494.5	20279	15699.5	12498.5	19862.5	23321	17054.5	21121	9870	8202	11840.5	14835.5	10373.5	15695.5	11432.5	14876	19288	20164.5	22824	28878	11744.5	12512	12487	24479.5	0.166281	0.396522	0.0936126	0.793689
19	O15020	SPTBN2	9181_DLEAIAAR_2	14750	62108	40090	47731	41406	40228.5	16027.5	33867.5	42734	45891.5	36678.5	185385	41349	46008	26634.5	25514	40016.5	29465	401781	72468	27788	43967.5	22005	20568	28058.5	53985	28932.5	20550.5	74717.5	69788.5	26885.5	32620.5	46861.5	18678.5	10747	41013	49471.5	23639.5	34554.5	21909.5	75120	55508	42048.5	38289.5	110040	39246	37502.5	35209	34826.5	20726.5	32754	16793	37975	28740.5	33054	6884.5	19499	25465.5	29755.5	78170.5	21645.5	18724.5	21059.5	24463.5	17526.5	21458.5	10764.5	13555.5	37892	29314	19492.5	19728	29883.5	30172	24969	30623	9759	36654.5	32254	36539.5	14710	18638.5	31880.5	31435	23303.5	24403.5	36333	25123	57594	23022	37628.5	36783	31191	25027	22694	38780.5	-0.468001	0.809501	0.193708	0.44608
10	O15027	SEC16A	14069_EKPEEESLAAPTWLVHLQQVER_4	24059	29843	28230	33965.5	36979	36187	27120.5	18711.5	26706	25729	18664.5	26394.5	25228	28195.5	41524	25685	20492.5	16568.5	34383	29835.5	25154	18883	14811.5	31683.5	28945	40007	32782	27994.5	19297	25638	22872	22386.5	20507.5	22855	15563.5	19566	24162	34389.5	31444	23849.5	46221.5	24016	38346	28101.5	30384.5	25476.5	29233	23402.5	15032.5	17520.5	10718	9565	11978.5	20071.5	15272	21879.5	7803.5	22973.5	19101	27134.5	15181	15963.5	21648.5	15105.5	20643	14822	11371	13362	19646.5	16010	13770.5	15571.5	21369	21539	5159.5	10960.5	9539.5	9936.5	24891	25575	15984	13498	19884	22016.5	17325.5	19124	21735.5	13608	38286	22281	31290.5	25559	14948.5	15127.5	17846	29043	0.0274862	0.901642	0.250573	0.421014
2	O15031	PLXNB2	30287_IQPETGPLGGGIR_2	10998	13208	8274.5	9721	18992	14803	9924.5	10082.5	9918	13077.5	17752.5	68930.5	11580	56700.5	10617	11720.5	7690	9690.5	6923	11330	28857	8866.5	7177	9460.5	51058.5	7891	11232.5	4793.5	15297.5	12382.5	9620	9447.5	3806	9571.5	20276	7949	11377.5	13590	9896	12441.5	10947.5	12315	12589.5	10750	6663	13293.5	11197	8867	6499	27214.5	28892	9208	7270	21633.5	8074.5	10074	10443.5	8042.5	9174	18585	8733.5	19755	10244.5	26491	7759	37695.5	10457	16688.5	9808	46843	21997	5516.5	48753	10455	22724	7097	24265.5	7996	13202	9655	13895.5	8391.5	12500.5	6958	12547.5	15087.5	9765.5	25117	8829.5	25444.5	14642	8687	9719.5	7880	7464	15181.5	-0.37801	0.581385	-0.160853	0.878558
1	O15042	U2SURP	34934_LC(UniMod:4)QIFSDLNATYR_2	15847.5	29280	21077	32254	30057	33857	22090	16728	10549	19049	13508	7873	24611	33505.5	23141	24611.5	16881	15879	18675	14249	23200	21480.5	12174	17968.5	35104.5	26135	29338.5	22984	31561.5	30670.5	22374.5	16069.5	19675.5	20688	15189.5	19797	19586	28213.5	25338.5	21472.5	17799.5	15051	16828	22784.5	28327	22561	16442	17910.5	37688	42712.5	32568	24603.5	33141.5	24092	34056.5	18861	8489	13316	8337	10459.5	12375.5	34820.5	24170	21224	18275	18447	29344	16069.5	25522.5	21555.5	29425	29538	26125.5	31415	43173	32365.5	50444	40325	16846	14474	10298.5	8791	18729	7829	13996.5	42073	19775.5	24483	22929.5	21597.5	26053.5	29110	16412.5	22533.5	21559	34299.5	0.120307	0.319253	0.0657776	0.881522
72	O15061	SYNM	352_AALEALLGR_2	271233	79974	106410	164632	86579.5	75996	190417	155671	129220	86789	141690	197760	154205	64629	98118.5	82458	201056	76285.5	259929	219116	121541	45800.5	214813	190698	165726	167582	44206.5	204182	44260	33808.5	103140	76789.5	29824.5	182627	210081	49791	85328.5	222060	59704	40947.5	14671.5	96633	142542	50032	92302	172328	90282	22492.5	160592	149820	105943	94231	87310	148269	126250	133071	151700	165722	167386	55608.5	217668	230225	143405	52576	189508	199292	282820	237444	128581	51209.5	224786	210662	65938	23146	59570.5	48121	103362	31341	78884.5	57071	65036	163796	215281	166116	136819	158100	102698	31100.5	74154	63092.5	81489.5	6866	34990	191384	38648.5	7491.5	-0.508055	0.169399	-0.889766	0.0252449
2	O15067	PFAS	18196_FGEPVLAGFAR_2	2073	7860	5375.5	3336	6791.5	12166.5	5006.5	4552.5	5094.5	6669.5	5125	3092	5861.5	3869	7554	4737	4166	4776.5	6421	5619	5205.5	6691.5	4885.5	4360	8475.5	3247	4460.5	2138.5	8840	7953	4274	4157.5	5941.5	3922	3986.5	2839.5	4838.5	6858.5	7572	4135	7433.5	4234	10442	4119.5	1509	4865	6169.5	3424	5228	5132.5	2350	5414	5839.5	11369.5	4449	3620.5	3921	3680	6462	5256.5	6436.5	5098	6196.5	4648	5381	6665	7046.5	4914.5	3766.5	5851.5	4728.5	5840.5	7416	10088	4396.5	6550	5218.5	8918.5	11809.5	6647	4940	4842	7386.5	8197.5	5921.5	5602.5	5128	5876	9356	7283	8165	9483	5095.5	6520	3685	10755.5	-0.0612013	0.739603	0.388748	0.0174029
1	O15126	SCAMP1	62036_TVQTAAANAASTAASSAAQNAFK_3	30206.5	26704	23692	31499	22846	33156.5	22046	19487.5	20738	23154.5	24735	20013.5	22581	22974	28060	27681.5	18128	18435	23280	22451.5	23022.5	17401.5	25149.5	21026.5	22247	25308	27597.5	23131.5	27887	23231.5	27669.5	17566	18231.5	22012	21025.5	22446	18797.5	26140	21743.5	30065	24968.5	23023	19664	23240.5	23802	24213.5	18731.5	26950	27584	21091.5	26064	29032	26610	22972	21691	21787	23783	21334	25437.5	23932.5	22353	27434.5	25395	25970	27561.5	26293	22584	22904.5	27286	29830.5	24299	29343.5	26137.5	24485	26499.5	23518	28123	22136.5	23518.5	25125.5	20521	27161	27598.5	26399.5	25107.5	27037	21620	25799.5	31785.5	22562	24870.5	24847	20696	26734	29973	32013	-0.0224498	0.912461	0.0277334	0.786813
5	O15143	ARPC1B	13564_EHNGQVTGIDWAPESNR_3	14845.5	12193	9970.5	9978	11704	11645	7961.5	9645.5	7094	9296.5	7480.5	10559	10078.5	10807	9256.5	11640	10515	9902	9688	13550.5	11833	9447.5	17823	10294	13005	6785	11620	6945.5	12557	11933	10535.5	10357	10635	8911.5	9419.5	8529.5	11328.5	12161	12290	10662.5	10373.5	10647.5	11196.5	11526.5	14038	4624.5	14166	12279	9682	8388	10884	9919.5	9193.5	10021.5	9111	7241.5	6346.5	9830.5	11000.5	13048	10377.5	7935.5	10968	9869.5	18884	14900	20203	11389	19422.5	23768.5	10081.5	17321.5	10736	9387	9949	11100	16478.5	12534.5	9698.5	5503	11332	6270	11863	9614	8676.5	8049	8809	11341.5	8248	10331.5	9796	12074	11552	10312.5	12087.5	8803	-0.00382484	0.943171	-0.244887	0.335746
10	O15144	ARPC2	28712_IIEETLALK_2	51614.5	60932	48597	57476.5	51569	69613	42995.5	30366	58840.5	61164.5	67850	55000.5	59841.5	53665	50886.5	47762	84254	11801	49564.5	90689	68352.5	71335.5	36475.5	51089	64425	55178	68847	57680.5	60898	67392	46790.5	23537.5	64676	33425	49436	41831.5	61925.5	41760.5	61563	55999.5	61309	80528.5	81694	47199	61718	64322	39388.5	46557.5	26184	25864	31699.5	30214	31835	34765	30830	29486	18755	25128	29412.5	42833	28157	23269.5	29922	32256	38119	33740.5	23054.5	26504.5	35169.5	31158.5	18500	30199	33221.5	31412	18985.5	30961	36050.5	30184	30714.5	27555	21929	19402.5	23877	34001.5	27165.5	33184.5	22650	35988.5	40299.5	49561	48466	36881	28913	39136	31845	50292.5	0.0068595	0.902016	0.146592	0.43983
6	O15145	ARPC3	6571_AYLQQLR_2	41941.5	51686	31379.5	40171.5	38626.5	46259	32074.5	45492	46676	45484	43939	32782	49502	30218.5	44536	32345.5	50983.5	43217	23500	59028.5	50877.5	62156.5	33096	45573.5	36956	47332	47559.5	39481	45125	47607	44642	32360.5	51387.5	28775	50125	48445	62719.5	34505	44022	54864	47456	71456	43439	44728.5	60980	44818.5	44122.5	55236.5	29270.5	26247.5	27390.5	24603	21034	30767	26980.5	27607.5	28526.5	28312.5	33353	51077	25906.5	24192	34677	37163	25591	17057.5	8866	22736.5	14602.5	16831.5	10881	18791.5	30209.5	33456	28093	20414.5	30785.5	27428	36339.5	30529	26840	13734.5	32032.5	21960.5	27716	32365	25761	37972.5	34304.5	38495	40014.5	32655	45406	33431.5	27658.5	48711.5	0.143196	0.328506	0.304356	0.178427
2	O15212	PFDN6	16557_ETLAQLQQEFQR_2	20306	22443	19112.5	11532	18487	21946	11703	14521	14324.5	15315	16910	17799	17229	16114	15407	17166.5	13963	17024	20239	15622	21193.5	21931	14984	16751.5	15328	19327	20689.5	19166.5	20529.5	21948	15864	12651.5	16716.5	14089.5	14874	19326.5	16510	21825	18306	20548.5	11828.5	18665	14351	16369	16643.5	20154.5	20488.5	15684.5	16958	23257.5	13111	17882	17553.5	16668	14206.5	10885	15481	16971.5	17194.5	16916.5	12334.5	21641	19915	16256	13463.5	14152.5	13097	13995	16315	24642	21418	16943.5	15812.5	18758	25480.5	30764.5	16033.5	19917	14842	16102	11953	19923	14189	17893.5	12769.5	20392	14668.5	13498.5	18397	14367.5	11985.5	16278	13751.5	11882.5	16616.5	15992	0.0341215	0.789599	0.00362503	0.971055
45	O15230	LAMA5	6799_C(UniMod:4)FC(UniMod:4)FGATER_2	51672.5	85787	53269.5	66828	50285.5	67818.5	48771.5	63584	78584	72178	87391.5	100330	78916.5	87728	64769.5	70001.5	110426	47337.5	72091	103589	80506	72524.5	58499	64786	58566	68976	49073	49545	58313	55998	52830	45231.5	49055.5	45602.5	71749	49898	81215.5	65566	74760	57392	68611	69526	79793	72595	53931	68184	67458	62038	43745	56216.5	47148.5	48170	46012	43284	36553.5	32436	34368.5	41145	44115	52418	37864	37138	43202	40382	33668.5	32663	29265	29943.5	44288.5	27818	35894.5	40713.5	36278.5	41159	42382.5	49451	49122	48411	34194.5	38763	43751	46377.5	45503.5	37610	55703.5	48512.5	45097	43290	41967.5	38030.5	28298	48276	42729	45310	48002	57031.5	-0.235556	0.121977	0.138807	0.157146
10	O15231	ZNF185	24537_GVFTKPIDSSSQPQQQFPK_3	25905.5	23714	15019.5	18181.5	29284.5	21241	8858.5	12426	7089.5	18394	13286	17669.5	9185.5	14009.5	20051	15944	10369	21340.5	7512.5	21880	18279.5	15325.5	18237	9154	21121	10283	13874.5	11720.5	13236.5	19724	25691.5	16328.5	9391	5596	20742.5	13249.5	15557	13973	10299.5	16844.5	13306	10498.5	7936.5	7861.5	7179	20271	9981	6617	48556	8738.5	17899	10172.5	10803.5	32213.5	11379.5	9945	8645	6944.5	16205.5	18899	13073.5	27838.5	13078	15485	9346	11416	9899.5	12579	11564	9975.5	8679.5	10482.5	18823.5	9704	41116.5	3567.5	20649	13420.5	12608	9454.5	11884.5	7441	7186.5	15487.5	11003.5	23851	17681	12540.5	15787	15886.5	7944.5	12423	14443	13735	12591.5	12331	-0.288324	0.325057	-0.0508683	0.950213
1	O15247	CLIC2	7917_DFDIPAEFSGVWR_2	7788.5	4836	8176.5	12272	9534.5	14690.5	3415.5	2667	425	1473.5	1626	2474.5	969.5	1658	1510.5	979	2468	956	1438.5	2612	2545.5	3024	1504.5	3404	13421.5	5376	9764.5	8917.5	11924.5	12433	4847	575	1363	508	1221	1362.5	1274.5	4830.5	2126	3192.5	2118	1312	3399.5	1578.5	884	5047	1122.5	845	16748	3713	13739	15586	12710	13163	8266.5	4288	4054	4865.5	4480	3859.5	3340.5	4295	2030	5229.5	3522	4357.5	3090	2759	4243	4339.5	2195	2581.5	12544	3497	17228.5	14719	15582.5	16558	7676	4198.5	3213.5	2643.5	3771.5	2710	2838.5	4005	3554	2781	3874	2430.5	3675.5	3558	1251.5	3397	2919	2703.5	0.105219	0.97949	-0.0612121	0.417488
4	O15254	ACOX3	46042_NLWGAVLQESK_2	41756	80453	66069	72030	75434	80927	60110	45358	57553	58324	56806.5	42968.5	55625.5	57817.5	59298.5	37709	59813.5	49098.5	30966	50364.5	51075	65483	41370.5	48150	67443.5	68193	91227.5	57086.5	86094.5	89099.5	83003	44277	66853	35078	60534	81126.5	64401.5	51507.5	63167.5	82904.5	85151	71464	67723.5	58112.5	65784.5	60876	55444	89475.5	31874	39520	27638	29436.5	23619.5	35635.5	31149.5	44219.5	25243	24817	44387.5	63303	35007	26200	37468.5	32593.5	57354.5	25146.5	39412.5	40317	48826	35425.5	24909	49700.5	43787	45605	45048	44133.5	39651.5	35117	50305.5	48974	21834	29498.5	48026	54562.5	25662	35306.5	28306	44183.5	45072.5	44740.5	42394.5	43741	35131	35583	32247.5	61871.5	0.291854	0.0918235	0.167615	0.15442
1	O15260	SURF4	55768_SMFAGVPTMR_2	8566	9945	6895	7532	6886	15177	8209	7852.5	9490	8310.5	8862.5	10500.5	11335.5	8933	8103.5	10019	8867.5	11756	5775	12678.5	5090.5	7038.5	7261	11082.5	11813.5	11266	8938.5	9612	10279	11740	10945.5	14617.5	7337.5	11041.5	8882.5	10302	8434	8511	11392	10711.5	29480	9997.5	15665	11764.5	10887	8445	9003.5	12554	12585	12255	15333.5	15154.5	13098.5	27298	14985.5	14510	10563	13202	17753	19946.5	14032.5	11686	17598	24677	11150.5	18754	8384	10688.5	15332	11389	16401	12889	19692.5	14681	18516.5	11196	20854	21525.5	22745	21920	11648.5	14366.5	15179.5	12352	16278	23669.5	21484	21623.5	33768.5	19670.5	26705.5	25651	14919	12855	7646	24668.5	0.340033	0.116583	0.334814	0.157146
2	O15264	MAPK13	67331_VTGVPGTEFVQK_2	10713.5	11548	16759	20618.5	21750.5	13607	10766.5	9230.5	8313.5	21021.5	13664.5	8372.5	13944.5	8760.5	16365.5	7157.5	9175.5	7107	5962.5	11099.5	8595	13296.5	4379.5	15447.5	11496	7335	18780	11144.5	15034.5	12267	9268.5	10320.5	11230.5	14268	6571.5	7613	8646.5	8177	13955	7331.5	22303.5	24879.5	9595.5	15366	13666.5	6649.5	12900.5	26213	12983.5	8107	9924.5	13924.5	11641	10927.5	6016	7348	6185.5	7200.5	10290	15333.5	5983	11047.5	9420	10254.5	6530.5	14372.5	5993	7966	14163	6198.5	13207.5	11474	11717	8641	11902	6579	13571	9281.5	11845	8037.5	5487.5	9034	14197	11710.5	11676	13482	8960	7954	13069	14782	9846	15148	12627.5	9489	10179	17559.5	0.0845237	0.82209	0.173835	0.285799
1	O15273	TCAP	65492_VLPLPIFTPAK_2	4638.5	5173	7087	8816	7208	11602	5288	3398	8816	7792.5	3135	3029	8474.5	4128.5	4916.5	2623.5	7313.5	4519.5	2617.5	2661.5	6504.5	4888	4241.5	5740.5	8431	5377	9067.5	4709	10660.5	11185	4146	4585.5	6630.5	2177	4711.5	5807	2505	2579.5	4533.5	6956	8968.5	3372.5	7093	9400.5	7884.5	4480.5	5339.5	1177	4068.5	4897.5	7020.5	8831.5	4823.5	9744.5	6422	4689.5	2307.5	8009.5	2318.5	6887.5	5893	3692	3557.5	6113	8894.5	4885.5	9766.5	6494	5561	3987.5	8136.5	3541.5	6999.5	6184	9007	9881.5	8892.5	12100.5	8339.5	8292.5	6077.5	5170.5	12640	5742.5	9609	8147.5	4044	4182	9658.5	2983.5	5884.5	9098	4194	4873	5844	8056	0.0748162	0.974381	0.323756	0.172369
8	O15296	ALOX15B	14562_ELLIVPGQVVDR_2	16577.5	25082	23695	40193.5	15274.5	21621	26785	31460.5	36436	23982	38119	24988	43043	36139.5	18483	57980.5	45870.5	22504	40957.5	21057	31036	32096	19434	28948	6668.5	26096	30583.5	18828.5	70907	41208.5	13296.5	23306.5	21030	36652.5	22997.5	25524	22203.5	11850.5	77338	33000	97510.5	25816	32555	9472	28962	23028.5	15507.5	24766	32595	25720	37377	32923.5	11371	56448	18537	34794	51800	18393	23291.5	34581.5	14105	23140.5	19799	25265	18361.5	38047	10923.5	8490.5	27657.5	16108.5	12328.5	8418	13356	17553	19951.5	22059	49170.5	40399	16510	32957	16607.5	10302	25655.5	8662	24356.5	25601.5	38546.5	9949	80207.5	31653.5	6425.5	11397	41556	23105	43013.5	12569	0.034261	0.723635	0.0497952	0.956619
1	O15305	PMM2	66510_VQEQLGNDVVEK_2	6571.5	5973	8207	3949	7629	5572	7993	6122.5	5332	9583.5	7143	13263	9133.5	9321.5	7832	4663.5	7180	8118	7118	9792	6818.5	7846.5	6362	4836.5	7674	6827	10959	8160.5	7007	6551	5812	5143	8824.5	10696.5	8896	8243	8713	9138.5	8860	9990.5	5008.5	6853.5	7343	4239.5	8498.5	9208.5	10152.5	8680.5	6192	9269	6174.5	4363.5	5021.5	6259	8171.5	6847.5	7718.5	6396	8750.5	4896.5	4788.5	16403	10637.5	10570	6988.5	9053.5	6309.5	6256.5	5025.5	13456	5448.5	6507	8264	10045	5896.5	17208.5	8980.5	6861.5	7684.5	3613.5	15926	6461	8536.5	15172	15976.5	14480	8772.5	11734.5	6972	6333.5	7888.5	8619	6642.5	7530	14636.5	6819.5	0.118666	0.557723	0.348232	0.200994
1	O15320	CTAGE5	1758_AFLSPPTLLEGPLR_2	2311.5	1883	4311.5	3419.5	3565	5459	1880	569	955	1384	839	924.5	1789	1833	1496.5	1759.5	1838.5	1345.5	2015.5	1395	1279.5	2682.5	2144.5	1659.5	3677	1953	3550	3228	5331.5	7807	1540.5	264	1758	341.5	1186.5	1210	1273.5	2640	1450.5	4654.5	1890.5	1470	230.5	1530	816	1841	220	2253	6104.5	2835	6113.5	5074.5	3520.5	6637.5	3992.5	1509	2135	1482	1574.5	2118	858.5	3624.5	1621.5	3440	987.5	2737.5	2162	690	1474	1465	2942	1733.5	5764	2168	5489	5815.5	5366.5	9164.5	4043	800	1779.5	921	1803.5	2149	360.5	4842.5	1773	2378	3252.5	1701	1428	1551	287	1281.5	1346.5	2030.5	0.0966487	0.633968	0.0142415	0.61444
1	O15327	INPP4B	42660_MFESLPLQIK_2	1657	1312	2372	4407.5	1176.5	1726.5	868.5	1070	3305	5143	2159.5	1678.5	2000	4920.5	1805	3732.5	860	1535.5	2105	3481.5	2761.5	1391	1162	1115.5	1589.5	1579	1471.5	2480	2631.5	1123.5	1992	3314.5	1628.5	1883	1232	1005	524	960	3838.5	4054.5	6138	1830.5	2318.5	2727	1392	2572.5	1639.5	2215.5	1588	1239.5	1906	1142.5	2391.5	2171.5	1580.5	1950	1333	611.5	2003.5	2269.5	2019.5	2632.5	1750	1207	1856	2453	779.5	1014.5	1826.5	1382	2367.5	963	2073	1700	1487.5	1563	2180.5	2779	2177	984	806	1472.5	1954.5	1731	1377	3175.5	1555.5	2220	6964	2590.5	1388.5	2344	1144.5	973	1150.5	1484.5	-0.043753	0.959627	0.225381	0.625938
1	O15347	HMGB3	57270_STNPGISIGDVAK_2	8226.5	7995	6646	8830	9691	9914	6380.5	2879.5	5200.5	6921.5	9106.5	7706	8593	5764.5	13066	6755.5	9622	9144	6094	7716	4747.5	10703	5373.5	5628.5	10311	7800	5965.5	8434	9591.5	8872	6126	11794.5	7338	6859.5	8754	6668.5	7364.5	5027	7126.5	7206	11994	10776	7389	7135	9742.5	7500.5	8843.5	15600	8599.5	8256	5892	8541.5	6781	8682	7148	4887.5	4883	3217	5218	10968.5	7422.5	5952	7678.5	9391	6218	8438	6172.5	5019.5	11704	7621.5	9535	9639.5	8477	6454	3037	8266.5	6044	8214	8114.5	7253.5	8146	6201.5	7448	7099.5	5967	5931.5	8109	9561	10160	8263	7447.5	5883	7383	8717	7019	7815.5	0.160605	0.464502	-0.00694359	0.941531
4	O15371	EIF3D	20566_GAVIATELK_2	32791	21931	36775	23796.5	15818.5	17511	14265.5	10867	12096.5	51500.5	11736	20729.5	14031.5	10007	19179	42181.5	13868	11026.5	15956.5	53067.5	16476.5	61529.5	9491	10763	16085	32910	21598.5	42256	17945.5	22135.5	19648.5	13315	15249	10882.5	17688	10338	28613.5	14892	10433.5	31791	11480	18524	13365	15225.5	84664	32374.5	25837.5	9889	20286	20120.5	15705	8883.5	26834	10870.5	18756.5	19464	21417	27684	17288	13004.5	7818	15322.5	11642	18061.5	65958.5	20103.5	15712	13632	12772.5	12079	9451.5	151672	17977.5	20179	16789	6558	21316.5	109515	22548.5	27850	13633	35639.5	15774	8710	28979.5	19524.5	14305	8697	8912.5	8935	11502	34364	22179.5	14071.5	24964.5	37498.5	-0.0272827	0.995766	-0.0618615	0.950213
2	O15372	EIF3H	21062_GEPPLPEEDLSK_2	11625	19261	13041	15329	16109.5	26532.5	18646.5	9658	14177.5	14432.5	17137.5	25939	15547.5	17985	15351.5	12291	14659.5	7247.5	18851	22346.5	12051	11301.5	13436.5	29566	27641	12226	16482.5	27782	14762	15827	15725	9395.5	11695	8742.5	15114	14322	5414	7376.5	19794.5	11321.5	13504.5	16011	13473.5	12615	50302.5	14738.5	17349	4909.5	33033.5	11277	10265	13461	24490.5	15668.5	11238	9265	11174.5	38430.5	38003	19065.5	31568.5	61183.5	18851.5	18153.5	86883	39555	39588.5	19403	90445.5	32363	64704	94768	20282.5	16477	33064.5	18137.5	8216	9395	15135	9764.5	30883	14616.5	40875	32994.5	36473	14173	17874.5	32222	10484	19268	34843	16263	80543.5	37575.5	37656	29318	-0.0600353	0.697888	-0.433856	0.491025
3	O15382	BCAT2	6471_AWVGGVGNYK_2	16885	21685	13048	18122.5	10325.5	13220	18193	20789	20245	22404	16136.5	13100.5	21912.5	15132.5	25207	16022.5	23797.5	14392	13230.5	21989	14611.5	20848	13423.5	23041	14010	21524	13630.5	13047.5	20761	18468.5	18150.5	17959.5	18309	19219	17416	12569.5	22948	15159.5	22160.5	16071	28982	23143	13530	19111.5	26466.5	14398	15888.5	21746	9217	14154	10014.5	10706.5	12096	13832.5	13295	13142	13654.5	17219.5	14555	17916.5	11397	21781	11948	20536	23699	18822.5	17582.5	21435	16836.5	16411.5	12144.5	12341.5	10276	9314	8743	13723	10278.5	8696	13683.5	16765	9837	13018	21383	10749	11474	16696	12361.5	8864	26663.5	18333.5	14274.5	11352	15621	17066.5	12570.5	17226	0.0559268	0.727089	-0.148909	0.27149
3	O15393	TMPRSS2	41992_LYGPNFILQVYSSQR_2	23452	11074	24764	34296	26649.5	31309.5	14361	6046	9260	10916.5	7862.5	4178.5	2217.5	14540.5	8081	20862.5	7979	2792.5	11919.5	15166	10294	10387.5	9117.5	14662	32015	23253	32904	26169	28610	32617	15813.5	3745	5746.5	8517.5	4585.5	3438	2422	22073	7035.5	1968.5	3169.5	6863	21311.5	9553.5	9296	13046.5	3233	14499.5	41174.5	35750	42135.5	42942	45331.5	33826	26993	13853.5	17089	16470	18326.5	19603.5	16472.5	21997.5	11692.5	10109	19665	18444	15150.5	12126	17848.5	22302.5	22252	14326	34782	24842	55936	47456	65127.5	54158	16771	14509	12796	24063	7987.5	8889	13486	26330	17344.5	15251.5	16205	11610.5	15125.5	22669	9848	8229	2720.5	15579.5	-0.0013187	0.604056	-0.0372394	0.442251
2	O15417	TNRC18	20812_GDRAATLEEGNPTDEVPSTPLALEPSSTPGSK_4	102846	14375	22220	17175	16042	32940	10447.5	4642.5	5964	2991.5	5119.5	2867.5	2071.5	11485.5	3595	9688.5	3125.5	1303	3371.5	2896	4042	3043.5	3008.5	1693.5	30501.5	4524	13108	34493.5	20995.5	20032	13839.5	1090	2161.5	1790.5	3920	1893	1767	21286.5	2442	1464.5	3818	3495	3642.5	26845	3855.5	1958	22412.5	1139.5	25270.5	6263.5	10887	24079.5	22400.5	23476.5	18599.5	7205.5	6109	6563.5	6558.5	7867	5974	8522	4797.5	8029	6621.5	10366	9711.5	10999	11569.5	8378.5	4967.5	7375	27998	5670	26377.5	32893	37689.5	36098	11372	7000	4788.5	8501.5	8891	7809	6160.5	13958	5994	1649.5	7381	7144	6719	6275	2980	5904	7388.5	4062	-0.242983	0.781335	0.146728	0.751852
8	O15439	ABCC4	27458_IAYVSQQPWVFSGTLR_2	16030	10274	23334.5	12842.5	19683.5	26365	9338	4225.5	7413.5	7227	6366	8159.5	5805.5	12781	5828	14268.5	8769	12516	7955	10256.5	8182	8114	10953.5	3110.5	17798.5	8382	17280.5	21519	27114.5	20634	12870	2825	5470.5	6450	3381.5	7659	3105	12350	5501	12336	11876.5	10014.5	12215	9519.5	7521.5	5339	11583.5	13904	22097	20570	19086.5	20667	25062	14374.5	11571	12148	15471.5	14275.5	12770	13844	11422.5	17044.5	11100	8614.5	15453.5	10920	11329	8874.5	19637	17760	7564	15490	17376	20630	33749	43595.5	49701.5	36784	11582.5	12600.5	10775.5	21698	13413.5	11822	12410	18594.5	12968	12351.5	13319	13791	14180.5	18894	7223	9433.5	9967	13296.5	0.0375542	0.942983	0.301501	0.465325
1	O15484	CAPN5	6300_AVTAADMEAR_2	6992	3713	6080.5	4458	7670	5705.5	5549.5	6737.5	6352.5	7197	4838.5	3599.5	2485	2448	7930.5	5023.5	5077	3980.5	5228.5	8498	6959	4618.5	6731	5028	5378.5	2836	5303	4627	4309.5	6398.5	5438	4793	4891.5	2751	9028.5	3405	8789.5	3439.5	4967.5	4943.5	12542.5	4586	5351.5	9470.5	2710.5	5850.5	3315	8606.5	6163	3775.5	4273	6664	4156.5	5579	5007	5697	1849.5	4151	5764.5	6433.5	2553.5	2568	5277.5	6197	7085.5	2847	9315.5	4329	7495.5	4171	5780.5	5498	2938.5	4453	2972.5	6403	2887	4955	6716.5	5442	5136	2698	4222.5	3983	4802	3723	4292	4843.5	10062.5	4732.5	7238.5	3534	4745.5	4985.5	4066.5	5896.5	0.00899816	0.912391	-0.0835792	0.841387
3	O15498	YKT6	42122_LYSLSVLYK_2	205282	135856	211258	222274	133729	123344	271537	127615	138917	117230	211828	323316	193562	404182	101482	329126	218662	185875	313764	270112	242670	66135	324502	252415	295788	148915	92403	238234	170488	130705	180548	135756	87305.5	130152	147476	72139	62108	415180	143748	101336	23951	135782	250242	245836	149780	74603.5	207882	98462.5	259208	182572	201068	190836	179762	202428	194326	151640	165140	199504	213530	79586	110939	329660	183384	128747	228607	300922	350956	304249	244737	152670	282640	294602	143540	77401	170872	133644	136689	120961	97456	71176	176236	148776	237006	312510	204312	246274	154199	111884	20591.5	131714	66922	24586	93626	255333	185322	91112	-0.454877	0.11439	-0.588763	0.0628646
3	O15511	ARPC5	3053_ALAAGGVGSIVR_2	61424.5	64814	40577.5	46908.5	46331	63138	42330.5	56766	46089	54059.5	42679.5	32753	49322	38152.5	55344	36271	53834	65637.5	25932.5	61826	32111.5	65294.5	31866	47903	49498.5	44440	56845	43340	52517	58815	47717.5	49247	59403	40535	53338.5	48099.5	64357	36955	47087	65223	45768.5	82800	28538	59455.5	64964.5	48266	49034	74790	26552	18068	22282.5	20147.5	16465	29668	24732	23889	21518.5	23458	26910	38960.5	20754	18494.5	26489	30436	31856	26295	26109	20572.5	31767.5	28206	14272.5	26814	31703.5	19951	22720.5	23323	23768	26755	37053.5	17651.5	25477.5	17745	24894	31705.5	20524.5	27549	22514.5	37666	27856.5	40581	29511.5	24587	29181	23411.5	16279	43160.5	0.130181	0.383312	0.11837	0.373092
4	O43143	DHX15	69523_YGVIILDEAHER_2	22473.5	16516	31648.5	25291.5	31763.5	27411.5	18305.5	13253	19657	15616	20859.5	25386	20768	25007	21066	23108	21620	19125.5	18430	23905.5	21221.5	24501	20095	19066.5	33457.5	24979	28398	28892	29287	26459.5	19315.5	16984	24825	35493	24525.5	16209.5	23524.5	37849	23541	31454.5	16593	19953	22578.5	21157	21230	16368	14983	22700	28327	22119	19374.5	36654	16300	27409	22259	14775	14716	21834	5387	17190	16797.5	32234.5	20960.5	23849.5	17995	22871	15096	22425.5	25428	33887	20527.5	13989.5	22315.5	25400	32808	19127.5	37481	13153.5	17156.5	20600	16486	18358	16164	30297.5	27016.5	21106	26811	21903	23141	19920	27539	17615	16082.5	20653.5	18902	18639.5	0.14261	0.438347	0.0450978	0.786813
1	O43148	RNMT	57573_SVLIGEFLEK_2	3627	3786	15767	4069	5200	3206	7315.5	3232.5	7405	8598	8580.5	22633	7328.5	3423	4488.5	28811	6315	1985.5	7745.5	5103.5	9208	6979	17951	5126	3473	3228	4607	3471	2390.5	4717.5	4841.5	6606.5	14200.5	20053	8911	8711.5	9956.5	5573.5	4863	5510.5	5845.5	9184	4645.5	4477.5	2466	9311.5	23480	4063	3519	1580.5	1721	1009	1983	4523.5	3045.5	3454	6264	1602	2482	5431.5	2564	3245	3194	1955	4738.5	5320.5	4281	1845	2979	5360.5	5949	5541	2633.5	3182	2563.5	3198	2198.5	3212	5288	5303.5	679.5	2242.5	4374.5	5694.5	2190	1815.5	3353.5	2492.5	6638	3530.5	2237.5	2419	2095.5	4868.5	1123.5	3839.5	-0.180705	0.803772	-0.115182	0.826391
1	O43172	PRPF4	41873_LWIANYSLPR_2	2357	1623	2734.5	2329.5	2804.5	2963.5	1399.5	3286	1548.5	1637	749	1561	2294.5	3703	2366.5	2613.5	2399.5	4151.5	2347	3948	2533	3748	1597	2434.5	3130.5	2870	2413.5	1942	1987	1680.5	2166	1056	2756	5900.5	1730.5	2322	1714	1369	1478	2032.5	2446	2925	3291.5	3362	4230	2465	2744.5	3116	1747	1368	1351	669.5	2095.5	2027.5	4051	2859.5	716.5	1529	1920.5	2097	1620	1997.5	1998.5	2093.5	2152.5	2992	3253.5	1347	3171	1657	2323	2433.5	2601	1592	573	3239.5	2162.5	1778.5	2388.5	3200.5	1597.5	1539.5	3368.5	1687.5	2004	2147.5	5566	1466	2705.5	2029	2567	1864	571	2409	2258.5	1236.5	0.0479675	0.912391	0.0871763	0.936781
15	O43175	PHGDH	21622_GGIVDEGALLR_2	17497.5	47947	42682	66001	51745	137460	58709.5	70003	92683	130930	81908	48286.5	83945.5	13785	106544	16979.5	69259	21900	18119.5	66096.5	29866.5	128032	24694.5	54966	45279	38652	45403.5	62626.5	63856	63799.5	22953	38600.5	47675	37610	33720	54076	32765	14158	25494.5	20876.5	76863.5	34385	38998	35445	49801.5	36998	58887.5	114623	48247	36394.5	37679.5	37617	37545.5	80168.5	51730	69110.5	57867	62327.5	62049.5	74318.5	29919.5	30625	74035	79897.5	56053.5	42331.5	26056	21798	54704.5	68941	16941	58640	23373	18363	19869.5	36627	32198.5	40069	30101	46452.5	18041.5	29000	44175	36026.5	16663	30668.5	26176.5	22811.5	66051.5	24784	27369.5	12598	43493	17600.5	33391	110462	-0.436622	0.509725	-0.591448	0.0131565
1	O43181	NDUFS4	57828_SYGANFSWNK_2	8519.5	6393	31907.5	7066.5	5924	7444.5	7358	7905	5419	8397	8030	16637.5	7734.5	10135.5	8162.5	6821	8452.5	10192.5	13273.5	8851.5	8356.5	8977	7345.5	6758	6179.5	7872	5890.5	8309.5	9582	7237	8107.5	7834.5	6942.5	6748	10492.5	13552	8957.5	5772	7855.5	9609	9721	9462	9103.5	7317.5	8966	9081	6757	12500	7917.5	5660.5	11892	7531	7647	9172.5	8162.5	7853	4685.5	6648	6262.5	7653.5	5981	6681	6905.5	6977	9001.5	7047	8794.5	5933	5987.5	11029.5	6452.5	11434.5	11018.5	7216	9669	7088.5	5976.5	8013	8032.5	7864	7247	6296.5	7913.5	6363	9833	5896	8636.5	7780	9207.5	7369.5	6075.5	5189	5574.5	5213	4678	5064.5	-0.149214	0.834923	-0.0817216	0.67971
4	O43182	ARHGAP6	53807_SEQYLTLSGAHDLSESELDVAGLQSR_3	25602.5	14990	24007.5	24806	36395.5	22350.5	22958.5	10264	11252.5	8927.5	8936	9020.5	10722.5	18383.5	14164.5	22054.5	16673	13663	16219	14101.5	9204.5	20311	20384	8580	25309.5	19042	46256	26467.5	44183	47434.5	19338	10858	6663	15480.5	6641	16183.5	14662.5	11014	10378.5	17574.5	13402	16014.5	17693.5	15474.5	10126	8519.5	12791	19476	34182	32386	32041	41737.5	33350	29080	23647.5	23924.5	21473	21225	20224.5	17950	17232	24093.5	15777.5	12175.5	14181	26465.5	20778.5	17406	25428	27197	21276.5	20838.5	34699	29757	42276.5	39323	46246.5	42180.5	20987.5	18864	14651.5	28053	20988.5	17643	16979	27490.5	21953.5	18151.5	19485.5	14693	20139.5	25431	11539	17837.5	25132	20977.5	0.158818	0.825865	0.0528239	0.942073
4	O43237	DYNC1LI2	62230_TYGFHFTTPALVVEK_3	14016	15682	5539.5	16611.5	11614.5	19281	11983	19572	13279.5	22950	21539.5	19865.5	17075.5	28344	21917.5	28297	19875.5	17359	23139.5	23200	22012.5	21860	17709	17425	16901	16437	15457	11652.5	18431.5	14529	18905.5	13769.5	13910.5	13204.5	19446.5	12700.5	22511	20172.5	22476.5	18996.5	12318.5	18429	30514	22154	10808.5	22629.5	18997.5	21383	10177	9553.5	10928	9634	11590.5	10936	10667.5	12124.5	12641.5	12531.5	16591.5	17013	8884.5	14361	16483.5	13452	17210.5	14947.5	11740	10245.5	16461	11183	12665.5	18024.5	7946.5	10744	10396.5	7048	12324.5	12347.5	12319.5	11003	10902	14199	11103.5	14465.5	12418.5	15908	8532	12164.5	11333.5	13693	10938	10303	6766.5	9167	12762	18386	-0.0770589	0.834923	-0.161708	0.194397
6	O43242	PSMD3	2815_AIRDGVIEASINHEK_3	13323	20888	23426	20971.5	18154.5	19953.5	17233.5	14070.5	16670	20167.5	17037	11565.5	23850.5	10273.5	18677.5	14971.5	7564	11115	12252	10406.5	14386	18914	20375.5	13244.5	29807.5	21112	20673.5	11162.5	20764	22637	19954	15362.5	15842.5	11916.5	11787	8610	17207.5	16252.5	19318.5	22386.5	21796	16309.5	21369.5	19258	16274	13820	17090.5	23543	21307.5	23363	32350	20849	22310.5	20660	18170.5	22042	12433	17266.5	20639.5	21259.5	11116.5	22665	20148.5	20215.5	22538	23483.5	7668	15009	13905	17220	26135.5	17571.5	17989.5	23466	34623	25870.5	22180	23990	16207.5	22004.5	20071	15272	19377.5	23300	7818.5	12500.5	11692.5	15387.5	13344.5	16904	18226	10695	13912.5	16356	16345	25811	0.156951	0.511946	-0.085236	0.61444
3	O43252	PAPSS1	8957_DIVPVDASYEVK_2	21370	31130	18741.5	29722	34088.5	53807	18488.5	24649.5	30421.5	37241	27478.5	16259	26625	17292.5	39238	17049	30532	17420.5	12805.5	22557.5	18848	48542	11517	21064	26903.5	26557	40433.5	23297	43014.5	40906.5	18900	14377.5	27660	13018.5	27524.5	20566	28122	22546.5	30704.5	38915	57534	32766	17680	18509	27704.5	35050	25013.5	15855.5	14815.5	11999.5	12998.5	8628	12259.5	21044.5	15767	19154.5	12315.5	12040.5	15422.5	18834	11493.5	11257.5	23182.5	24891.5	14045.5	16298.5	11554.5	11724	17727.5	17238.5	15973	18517.5	13547.5	14944	13701	13082	11473	21287.5	17684	14873	7996	10975.5	15058.5	13116	7495	19826.5	11882	16147.5	36519	20115	20600	13295	16671	12693	11978	19561	0.103597	0.68833	0.0207085	0.96279
1	O43278	SPINT1	13146_EGFINYLTR_2	17860.5	13716	17169.5	20732	15933	10144	12341	16640	9900	9423.5	11573.5	10212.5	8936.5	18013	14193	16850.5	7818.5	15354	18693	6432.5	14839	8530	7721	13917.5	14596	13033	21285	19926.5	25745	40438.5	15296	6071	19504	11050	9645	17970.5	11619.5	5141	11204.5	11905	9817.5	9310.5	14555.5	14173	16890	6837	18947.5	15025.5	11523.5	7498.5	9800.5	12099.5	18191.5	10520.5	8079	6852.5	4865.5	12262.5	8488	7782	7283	4764	10794.5	10815.5	10060	10114	7630	9178	10291.5	9988.5	10031.5	9895.5	7782	6281	11183	7429	9500	10796.5	11861.5	7109	10150	14234	8295	10122.5	10923.5	7359	6457.5	7568	8546	13528.5	10876.5	13951	7147	7631.5	4479	13288.5	0.183717	0.781501	-0.0146391	0.955473
1	O43291	SPINT2	44199_NAADSSVPSAPR_2	2916.5	1761	142.5	692	1566.5	1710	1338.5	1972.5	589.5	2253.5	1524.5	2470.5	931.5	880.5	1336.5	1684	1361.5	927	1274	761.5	898	1662	2081	690	1550	1907	1279.5	1386.5	1467	1448.5	1740.5	1569	1322.5	2286	1908	2198.5	1620.5	4719	1457	990.5	2629.5	1532.5	1349.5	1823	1165.5	1237.5	2645	2177.5	1518	1417.5	2441.5	2827	5719.5	1477.5	606	1089.5	3996.5	2736.5	1829	1884	1542.5	771	2201.5	1013	1448.5	875	3919	3797.5	5445	9914	7814	5607.5	2221	1253	1469.5	1739	1702	1752	3934	2228	2594.5	1767.5	1594	1282	1845.5	2867	2718	1910	1522	892.5	2182.5	2047	3267.5	915	1322	1572	0.3771	0.160871	-0.625559	0.529214
11	O43294	TGFB1I1	22453_GLC(UniMod:4)GSC(UniMod:4)NKPIAGQVVTALGR_3	10657	25699	16193.5	23075.5	25553.5	37362.5	16864	18319.5	16088.5	22870	28936	31380.5	27837	23310	20615	18687	29073	17551	21360	33736	15268.5	21321.5	11416	35182	45672.5	28985	13339	13056.5	28192.5	24003	12577	12906.5	8653	16552	15956	17014	14256	19513.5	25673.5	16349	14363.5	14437.5	16339.5	17184.5	18589.5	14985	16794.5	15091	22378.5	20508	20597.5	22243	25391.5	22136.5	18526	13642	13721	15698.5	10520	9665	14541	21631	19076	14325.5	18672.5	20623	10507	23387.5	17247.5	17024.5	17967	23072	21839.5	15962	17679	18306.5	15496	18219.5	9985.5	9891.5	10567.5	16710	18023.5	17474.5	15758	23966.5	16643	24535	17375.5	12544.5	16465.5	14307	13093.5	21567	15102	10858.5	-0.316025	0.197066	-0.142488	0.486611
2	O43301	HSPA12A	5495_ATAIDIATSK_2	3652.5	5110	5045.5	6208	4566.5	4285	5556	3782.5	3450	5908.5	6404.5	2837.5	4884.5	8115	5102.5	6247.5	5207	4167.5	5410.5	6145.5	6885.5	4353	3490	5197	6489.5	5846	5399	5065	4088	4726.5	7073.5	6704.5	8480.5	5014	8117.5	4406	7698	9716.5	4438.5	8289.5	5163	7077	6454	7003	5736	2954	8467.5	5255	1855.5	3754	3307.5	2279.5	1395	3536	3186	2537.5	3007	2483.5	2802.5	3917.5	3922.5	2670	3048.5	4730	5991.5	3036	3508	2358.5	5440.5	3787	3400	4485.5	3993	2862	2769.5	2260	3419	8913	8236.5	2817.5	2040.5	3922.5	2906	3239.5	2713	2087	2646.5	3990	2837	4792.5	3161	4098	6156.5	4730.5	3358.5	4303.5	0.294685	0.117593	0.197692	0.533732
2	O43324	EEF1E1	2911_AIVQQWLEYR_2	26853	30948	26179.5	38141.5	24287.5	31361	20807.5	20576.5	25452	17124.5	18516	22061	28074	19402.5	18294	18151.5	18744	17305.5	18486	19978.5	23942	16958.5	20263.5	19343.5	26721.5	26055	26769	18529	30841	31593	16168.5	17688.5	16527	25538	14480.5	15109.5	20189.5	42689.5	26219	29080.5	32665.5	19360.5	72016.5	20541.5	19322.5	20952.5	19684	24774	11570	20894	28121	25106.5	8857.5	19274	30654.5	20132.5	25168.5	21668	12451	20603	11936	22363.5	14414	11753	20180	16859.5	15064.5	12007	14649	24291	12839	15705	19237.5	15302	26738	22684	56573	37393	15031	14874	11219.5	12845.5	9891.5	21074.5	13366.5	19524	21658.5	15522.5	21534	12510.5	11186.5	17434	6598	16419	15515	13684	0.180802	0.69295	0.0367195	0.936781
1	O43347	MSI1	42687_MFIGGLSWQTTQEGLR_2	25296.5	16454	29190.5	41782.5	29974.5	41468.5	18171.5	7439	11969.5	9163	10521	8905.5	18421	20354.5	13975	14947.5	10732	8001	12347	19320.5	14724	21942.5	17928.5	15712	40372.5	19877	38493	27478.5	40873	39990.5	15893	15814	8794	7707	5461.5	17048.5	15196	16254	12077.5	31704	20058	11465.5	18769	12456	8822	8088	11276.5	18070	48769.5	32486.5	40873	48646	51329	31850.5	33970.5	19365.5	24922	20616.5	22668	18599.5	16244.5	23942	15548	14183	24265	24574.5	14334	12806.5	23168	30487	14642.5	21814	23779.5	30742	52281	65509	73583.5	70814.5	18237	21973.5	14804	27998.5	12201.5	19604	19928.5	33248	21018.5	18473	20488.5	20025	23613.5	28131	12249.5	22570	27146	12604.5	0.0746435	0.966558	0.133142	0.895711
10	O43390	HNRNPR	13685_EIEGEEIEIVLAKPPDK_3	20384.5	21295	28527	24053.5	27006	24906	19666	24851	22471.5	24104.5	18302	19746	16852.5	29311	24703	26283	20031.5	21262	15494	25036.5	23655.5	26303	18185.5	21516	22672	20850	36484.5	21132.5	23529	18886	26811	19740	29353.5	24654	19832	27594	18935	19276	26824	22750	14921	20330	24991.5	26914	24722.5	18040.5	18573	30756.5	31275.5	16947	23139	15580.5	18884	28053	19628.5	17254.5	19497	19877	19271	28169.5	16721.5	13811.5	19216	23798	24272	27916	25564	25383	19385.5	19821.5	32404.5	21917.5	21005.5	18020	25685.5	20509.5	19323.5	21558.5	24263	21706.5	16679.5	18284	20364	30042	23242	25782	18519.5	14912.5	30897.5	24410	27221	17001	15264	19520.5	16921.5	34451	0.0382798	0.863724	-0.00603583	0.974953
1	O43395	PRPF3	35915_LFEAVEEGR_2	7884.5	8890	6487	5956	8064	8565	10481	7550.5	13522.5	7880.5	11182	8908.5	9912.5	7589	10433.5	10044	10749	8192	6859	9033.5	6042	9590.5	11384.5	11886	9265	8484	8695.5	6935.5	9021.5	10376	9808.5	11034.5	7453.5	8128.5	7677.5	9515	8483.5	10429.5	8375	7985	9597.5	10478	14110.5	133579	270882	10531.5	9833.5	14918	10616.5	8950.5	6722	7336	6713	8882.5	7894	5424	7851.5	7183.5	9065	11121.5	8781	15877.5	10578	7310	9127	8928	20422	10773.5	10548.5	8325	7918	10186	8233.5	5782	6771.5	6019	7373.5	3835	10263.5	7300	7663.5	5368	8484	9187	8683	10457.5	8373.5	7087	10192	7600.5	8215	6855	13706.5	11384	6199.5	13797.5	1.50372	0.389475	-0.188184	0.241238
7	O43396	TXNL1	66763_VRIDQYQGADAVGLEEK_3	28413	38649	24492.5	32996.5	38830	34530.5	28159	34136	26529.5	36183.5	29401	21886.5	28084.5	15026.5	37383.5	23329.5	27288.5	23914	16524	28968	26390	44647.5	20950.5	32142	37092	33023	31689	30019.5	43897.5	41127	27755	24563.5	18720	23044.5	35985	26935.5	28808.5	14432	35685	31911.5	49266.5	43264.5	40123	26078	43043.5	28405	34036	44381.5	19755	19006.5	19017	18526	17910.5	19129	18679.5	16776	12615	21091.5	19015.5	23575.5	18104	14903	20581.5	25762	22286.5	17773	20133	17403.5	19888	19520	16869	19295	21602.5	15352	14481	18272.5	13701	23397.5	25742	20405	15843.5	11876	21542.5	18072.5	15671.5	19259.5	17835	21481	33115.5	26414.5	25680.5	15361	22943	20520	15374	33866.5	0.182848	0.349913	0.0921834	0.765514
7	O43399	TPD52L2	61208_TSAALSTVGSAISR_2	31856.5	42924	30930	38566	36781.5	52376.5	36096.5	41371	34603	36654	34807.5	21927	35156	24610	48167	24912	35440.5	27065.5	28183	42279	24574.5	47700	36209.5	38981.5	29164.5	41044	51279.5	33754	50357	44045.5	53954	27653.5	35664.5	23113.5	39542	56809.5	45280.5	27375.5	40895.5	45885.5	44939	49881	33333	29949	34433	34863.5	34052	40970.5	16612	14015.5	15498	12553.5	7778.5	16281	14023.5	14051.5	12272.5	10906	13924	17319.5	8730.5	7541	18640.5	19043.5	12347	9500	12715	16731.5	12754	29692	19965.5	18118	19365.5	14335	16481	15723	19148	16871	20472	13400	5618.5	39541	19020	16087.5	14675.5	18784.5	15367	18742.5	12602	15324	16165.5	17063	8365.5	17207.5	16831	21533.5	0.154107	0.447393	0.219598	0.378648
1	O43405	COCH	12981_EFTGLEPIVSDVIR_2	10141	21756	20193.5	27422.5	20151	26181.5	8931.5	2289	4073.5	3860	2854	8512	8391	14096	3632.5	8808.5	4820	2327.5	12882	7063.5	5075	21239.5	27246.5	8321	14956.5	21872	25378	21008.5	28006.5	28930.5	9695	9373	10445.5	3043.5	17276	13061.5	1387	16911.5	28029.5	1418	26738.5	3429	3023.5	28174	4175.5	3513	11130.5	21633	22779.5	27328	26569	26056.5	25731.5	19844.5	14559.5	7325.5	14810	7055	7143	8828	11882.5	6219	4602.5	16667.5	14833	7712.5	9222.5	3253.5	18266	9999.5	6960	14699.5	21148.5	9050	32107.5	31489	32439.5	29143.5	16581.5	7153	8243.5	7652	6373	6397	4302	19987	6190	4180.5	17974.5	6662.5	8226	5545	2592.5	6526	10468.5	14276.5	0.331262	0.755443	-0.0786762	0.586365
2	O43464	HTRA2	56600_SQYNFIADVVEK_2	5655	6456	4963.5	6346.5	7378	9660	8715	3922.5	5398.5	5839	11877.5	6721	2187.5	6821	7166.5	8097	4370	5994	14237	5113.5	4420	8047.5	5524	4261.5	6667.5	7573	7916.5	5740	7726.5	6068	7230	2429	6740.5	5118	5652	7287	5260.5	5486	7476	8121	7579.5	9162	13168.5	5737.5	7251	4610	4976.5	3747.5	9561.5	7377.5	7958	11891	6627.5	11271	6532.5	6870	3600	5774.5	3972	5189	6056	5670.5	8724.5	8091.5	3532	5923	5620	5855	6497.5	7215	5614	4998.5	17855	8560	6579.5	7037	7850	9002	6858.5	7257.5	2805	3175	6790.5	6369	4995.5	4942	5013	4665	6021.5	7878	11305	5782	5451	6548.5	10560.5	8125.5	-0.00406628	0.917093	0.0957181	0.852141
7	O43488	AKR7A2	62773_VASVLGTMEMGR_2	19995.5	27877	18937	21372.5	29856.5	31065	23257	21508.5	23233.5	16848.5	22237	15716.5	23100.5	25706	21740.5	12763.5	25815	16368.5	16787.5	21215	19850.5	33188.5	17632.5	28150	24911.5	19698	19033	21278.5	33344	25424.5	15601.5	21436	21998.5	12908	13169	11556.5	14304.5	16849.5	18945.5	21889.5	28288.5	19864	22550	15640.5	24867.5	8125	19083	21436.5	30790	21386.5	28764	28190	26236.5	35435	28476	27477	22741.5	20673.5	29488	47000.5	20766.5	20580	36042	35118.5	24716	22636	22570	20537	21361	24866.5	16629.5	24251	31618	24426	29529	28720	30752	44714.5	41507	28780.5	18144	14445.5	32769.5	34477.5	16201	27609.5	20922.5	27337	34235.5	26705.5	29336	23527	16271.5	19819	16610.5	31897.5	-0.178034	0.325057	0.0305423	0.962144
8	O43491	EPB41L2	66776_VRPAELEQFESTIGFK_3	170949	91683	78857	45201.5	31086	91600	49510.5	67836.5	57056.5	48081.5	43804.5	68162	43857	68890	71731.5	31619.5	76980	59918	45765.5	82825	64867	93904.5	84465.5	64976.5	70613	63917	39607	65395	90234.5	55528	41394.5	67266	33262	60533	62803.5	56857.5	45882.5	106987	85191.5	54855	85499	75436	109688	65048	59266	47681.5	56428.5	44607	89025.5	46477.5	63929	56104	56989	87878	60109.5	44064.5	37989.5	62801	60570.5	45270.5	37175.5	53985.5	48797	66092	56529	51552.5	82244	63537.5	66728.5	49379	45836	51004.5	49005	42663	70427	46221	44157	62435	85409	41531	30978	69393	48714	30706	34243	40278	43400	54634	54536	57760.5	65220	28434	28336	59186	43538.5	87004	-0.081425	0.905232	-0.184155	0.14574
1	O43493	TGOLN2	56706_SSAEAQTPEDTPNK_2	8036	8383	3979	7370	4264.5	2847	4355.5	7351.5	7773	5493.5	6254.5	8276.5	4758	5857	2941	10267.5	4177.5	6199	4773	7863.5	6204	5702	7097	2654	5869	7731	1977.5	4778.5	2141.5	4029.5	7087	3598	8390	6380	7984	5195.5	7523.5	9677.5	5046.5	7601.5	2168	7900.5	3474.5	3468	1239	4548	4707	2374	10417	8460	8941.5	3561	6352.5	11050.5	6930.5	9320.5	8591.5	6496	12943.5	2859	9797.5	5423.5	3281.5	10484.5	1827	2254.5	5256.5	5847.5	3284.5	7074.5	7201	5490.5	5061.5	13435	12585	1975	10797	11091	4411.5	3240	4842.5	1625	6270	9384	2592	2907	5124.5	22268	2775.5	5523	1834	11808	12541.5	3627	10794	7105	-0.194127	0.30837	0.0897402	0.891226
2	O43504	LAMTOR5	24332_GTLSDEHAGVISVLAQQAAK_3	16404	38302	25488.5	29723	34409	37104	21481.5	22347.5	16388.5	26184	19414	14001	24508	12076	35991.5	16403	11526.5	11557	16444.5	20921	16531.5	34858	13416	23729	28585.5	33208	35189	25246	46582	37135	21134.5	17737	20945	11381	12321.5	11192.5	18172.5	13084	43577	26913.5	35927.5	20080	17479.5	16549.5	35801	21970.5	11096	21998	18668	14177.5	13677	12091	15309.5	20626.5	7207.5	11300.5	11128.5	9061	13606.5	17208	12589.5	13001	21420	19673	14971.5	14593	14025	12196	17777.5	14945.5	13792	18342.5	22236	19160	19341	31621	15718.5	26976	25733	36928.5	9729.5	18387	17064	12195.5	17143	22020.5	15042.5	19250	50302.5	18944	25379.5	22049	17302	16245	15355.5	26942	0.113408	0.775099	0.5684	0.0188672
1	O43581	SYT7	3957_AMDIGGTSDPYVK_2	51307.5	71759	69214.5	77180.5	75417.5	54589	69131	51535.5	55487	54903	66953	62196	57966	54652.5	47765.5	61569	57528	11228.5	38563.5	47930	46195	50877.5	60779	11390.5	63887	72024	71117	69366	69795	72865.5	60329	52259	55738.5	58884.5	54689.5	87136	57660	57206.5	61174	89449	43189.5	30513	40425	52142.5	49161.5	47285.5	46948.5	44380	68303	87729	84463	73276	77740.5	48699	76906	90764	121781	98226	92666	74024	52065	78503.5	19709.5	70217.5	61025.5	78557.5	57749.5	42500	40095.5	21947.5	74572	17073.5	60834.5	79367	97350	134330	134232	96645	41119	71942.5	39980.5	97485.5	73857	55663.5	51217.5	66766.5	48541	47453	56512	21789.5	55822.5	77186	47021	32341	61430	52549	0.107978	0.363493	-0.006435	0.965151
1	O43583	DENR	34979_LDADYPLR_2	6020.5	8802	5305	7365	7358	11303.5	6793.5	9758.5	11002	12184.5	11426	9533	12090.5	4333	12437	15286.5	12533	8087	5490	11675.5	8870	11315.5	5481.5	10119	5601.5	7509	11527.5	5569	11248.5	10257	10566.5	4995	12385	4747	11481.5	14386	13101.5	5784.5	14273	8481.5	24285.5	13295	14065	6083	15725	10697.5	8694.5	10561.5	5548.5	3744.5	4693.5	5521	2607	6225.5	6760	6933.5	4869	5222.5	5662.5	13271	6255	3350.5	8718	5279.5	6172.5	5278	6741.5	5395.5	6418.5	5748.5	6459.5	6037	4852.5	5676	5075	5680	6273	8564.5	9041.5	15518.5	5111	5150	10086	8341	9049	7713.5	6726.5	5892	17628.5	9500.5	11186.5	7390	11554	6489.5	6566.5	16572	0.185147	0.641489	0.524971	0.0159113
1	O43592	XPOT	3132_ALAYFEQLK_2	3124	2777	3079.5	1565	4444	4999	3846	4949	2476	6376.5	4573	3290	5024	4724	3649	2391	4203	3658	2240	3038.5	3418	2436	5706.5	4900.5	2704.5	3410	3593.5	2925.5	4728	7432	4441.5	3887.5	3675	11029.5	2777.5	3326	3171	2825.5	5390.5	2992	8349.5	5799.5	3436.5	4682.5	4881.5	5812.5	6572	4353	2016	2533	1455.5	910.5	2311	2757.5	2974.5	2668.5	2959	3559	5065	5354	3100	1313.5	3432.5	2765	5038	3356	3854	2948	5022	2978.5	4812.5	3557.5	3220	3117	2688.5	2050.5	3688.5	4987.5	3997.5	3769	2263.5	6374	2940	2699.5	3431	2924	2746.5	2878	7906	4047.5	3516.5	4920	2751	2592.5	2317	5542.5	0.303874	0.17205	0.187107	0.363499
3	O43598	DNPH1	18326_FGTVLTEHVAAAELGAR_3	18881	37668	24050	24446.5	33792.5	30990	17513	32360	27190.5	40366	28901	26615.5	29809	10857	36288.5	5930	37496.5	21689.5	16826	29953	23811	38071	14390	30638	28058	31948	39168	19966	49242	37832.5	16554.5	25399	21911.5	24057	30195	49205.5	32303	15090.5	58553.5	22921	76646	41433	41123.5	21208.5	25999	28485.5	23452	38665	22364.5	19523	18222	19945	19642	28500.5	22767	24142	15298.5	35830.5	23277	28315.5	20473	11951	24576	23420	19174.5	29197	22402	18927	18233.5	29434.5	17166.5	33183.5	30231.5	30010	26991.5	26960	33309.5	41368.5	36801	39189.5	15051	19706.5	27236	23661	22318	20180	35595	19790	53709	33676	32826.5	19866	14597.5	21060	19297.5	40446	0.324187	0.177368	0.324927	0.0709807
3	O43615	TIMM44	21361_GFLSGLLDNVK_2	6388	5778	5884	8302.5	6828	9254.5	4182	2323.5	8881	8128.5	8654.5	3664	9787	4235.5	8783.5	8113.5	11109.5	14722	12158	5451	7125	11046	4290.5	7893	7459.5	7691	5924	4963	5018.5	4792	5150.5	15902	5619.5	9086.5	5383	7826	4377.5	8394	8774.5	6857	6758	5809	11038.5	16506.5	4497.5	7050.5	18112.5	7946	6064.5	4221	4956.5	7911	5419	6542	9822.5	10187	14174.5	14463.5	21008.5	895	13783.5	5233.5	17131.5	3738.5	22565.5	37344	15539.5	6965.5	6828	25620	36682	17911.5	4930.5	13813	6271	6329	3301.5	6222.5	7427.5	5188	7728.5	15644.5	13308	9433.5	1152	5181	9127.5	10515	16038	8235.5	11570	9543	8776.5	3464	7430.5	18269.5	0.0613871	0.916027	-0.592576	0.483142
1	O43617	TRAPPC3	51388_RIEDNLPAGEE_2	4541.5	6342	5792	8260	6492.5	8642	6078	6505	5230.5	9008.5	6503.5	5632.5	8259	9010	8687	10814	8306.5	8290.5	4880	6465	4586.5	5935.5	7312	6925.5	7020.5	4474	7634	6624	8367.5	7693.5	8087	6810.5	6743.5	8257	6127	4190.5	8386	5254	9784	6682	12590.5	9067	9427.5	5742.5	7920	5251	6043	12101	6337	4980.5	7638.5	6057	6093.5	8170.5	6427.5	7006.5	5867	3845	7561.5	8284.5	6480	6717	9187.5	7922.5	7255.5	6193.5	6339.5	5632	5894.5	5083	4710	7911.5	8007	5835	5665	6379	5218	7775	8851	6226	6549	5626	7006	4889	4715	6267.5	7750	8213	12287	7855.5	6166.5	6167	11920	7452	7155	10302	0.097475	0.697049	0.145152	0.406164
1	O43633	CHMP2A	31687_KAEAAASALADADADLEER_3	17300.5	17718	62693	18533	18833	10727	20889.5	12915.5	11740	17959	18694.5	23457.5	16297.5	13783.5	16081	13735.5	16005.5	17656.5	18622.5	16175.5	17437	20068	22303	16139.5	22272	19171	22296.5	11956	14746.5	16881	18232	32104.5	20266	23545	17123.5	16541.5	14551	15720	17099	18047	19992.5	18204.5	17769	16320.5	14621.5	14663.5	22335.5	17918	19007.5	13078	20038.5	14611.5	27607	27703	19852.5	12720	14148	17476.5	13241.5	14432.5	14475	12577	18430.5	19657.5	19493	12453	20714	15549.5	15328	15378.5	20004	21334	19926	13049	18633	14447.5	17489.5	20645.5	17981	17799.5	12083	18522	16197.5	17174.5	11938	18413	15365.5	17963	15017	14392	11695	14189	18811.5	20143	16147.5	16607.5	-0.0430137	0.925261	-0.0875183	0.63948
2	O43665	RGS10	39487_LQDQIFNLMK_2	15540.5	15843	36409	18468.5	19402.5	27815.5	16204	11882	9303	22457	18040.5	48621.5	17268.5	47074.5	43400	14486.5	44398	33614	8847	9703	12437.5	25920.5	14979	17285.5	29220	11745	24159.5	13477	26341	22494.5	14181	17809	14491	21051	4887.5	14521	22293	12295.5	11448	9723.5	12096	42324	8651	9837	12579.5	52003	28494	13976	8253	13115.5	49711	46160.5	12400	158632	16023	53544.5	9759	24382	51296	10330	49554.5	15438.5	14235.5	14870	15847	18148	12679.5	12827	7901.5	9677	10210.5	11300.5	16323	23928	11831	15039	16900.5	165365	14289.5	15501.5	7141	14133	27703.5	3847	44100	14732.5	9592.5	13081	26511	10347.5	9039.5	7802	9864.5	14184.5	20466	25918	-0.28762	0.418362	-0.265552	0.464889
1	O43670	ZNF207	37156_LIHPDEDISLEER_3	6150.5	16143	12942.5	12568	14618.5	16907.5	11925	12347.5	12668.5	14346.5	12592	8565.5	15150.5	5790	13554	10136.5	13411.5	15162	6586	16153	9272	12303	10484	11345	9815.5	15742	17282	9949.5	16174	17003	18959	13873.5	11267	11059	13130	21934.5	16320	9140.5	14809.5	13095.5	22030	20263.5	16152.5	12690.5	15187	7947.5	14430	16388	9308.5	7482	8078.5	8566	6213.5	9704.5	8529	10685.5	6997.5	7822.5	9777.5	14243.5	7924	11256	10874	9033	9743.5	14405.5	6689	5518	13800	13449	6616	6465	12495	13450	8184	10656	11584	14185	15454.5	15984	9314	11993.5	12055	10646	8707	10386	10096.5	12754	17550.5	15808	17420	16928	11699	8292	10957.5	24066	0.284743	0.117288	0.477145	0.0207717
1	O43674	NDUFB5	60483_TMAVLQIEAEK_2	7928	10724	7258.5	5187	7786.5	12939	3554	5290.5	16883	7335.5	5798	11391.5	5021.5	3038	8970	9433.5	7136	11907	6466	6927.5	4173.5	9044.5	15751	11536	7147	5032	10854.5	7000.5	8471.5	5306	6343.5	5816	11511	11696	10081.5	6644	18150.5	6319	7110.5	8490.5	12293.5	12966	7095.5	8473	25837	7893	21906	6923.5	7545	6182.5	6081	9469.5	13369.5	11513.5	6461	9592.5	5272.5	4997.5	6846	7834.5	12557	11750	4936	4498.5	9671.5	5332	9884.5	5371.5	4171.5	6623	7030	4466	12458.5	4051	8755.5	4423.5	5447.5	9110.5	5894	5886	6880.5	4821.5	7500	6893.5	5002	4961.5	8634	6766.5	8796	10700.5	12079	8983	6545	5235	7044.5	4911.5	0.248554	0.508144	-0.0790575	0.867892
2	O43676	NDUFB3	57670_SVSFSDVFFK_2	10310	12700	4191	8144.5	9679	12280.5	9390	7560	9955.5	10154.5	7802	9628	5563	7361	8946.5	10313.5	9767.5	8147	8650.5	23436.5	5968	9804	6733	6707.5	11122	11736	13130.5	9376	12999	13576	13007	4625	14697	7864.5	8672	4594	6637.5	9152	11599.5	5397	16204	12132	17998	8878	6058.5	9262.5	9991	10190	7147	6183	7603.5	7143.5	7757.5	6723.5	2781.5	12035.5	6818.5	7710.5	11324	13384.5	2562	11517	7213	7075	7729.5	16943	6553	5726	7681	11114	8577.5	10006	12530	4966	7778	3000.5	4051.5	11198	11515	10403	11852.5	12840.5	7003	15063	7127	5670.5	9579	8534.5	10697	3200.5	5540	8604	3509.5	11556	7434.5	4726.5	0.157269	0.604056	-0.00674389	0.942073
2	O43678	NDUFA2	68850_YAFGQETNVPLNNFSADQVTR_3	20433	26410	24451	29088	26573.5	18719	18701.5	15877.5	20708.5	13483.5	18110.5	13935	12064	32004	18868.5	24492	18150.5	12188	11875	21390.5	24293	14081	23473	18835	26169.5	24618	27959	18439	23085.5	23351	18510	16876	13763.5	11044	11808.5	19742.5	16236	19936	15444.5	20213.5	14044.5	14195	19302.5	18071	13922	14613.5	13275.5	13592.5	32101	28847.5	34592	27386	25585	15841.5	16682.5	16011.5	19826	18378.5	19287.5	21434.5	12272	25839	19751	19872	17008	21112.5	11975.5	14245	18639	20081.5	22451	17784	24876	26690	36461.5	33339.5	37621.5	34988	15257	15871	13384.5	20023	21158.5	15166.5	16425	34946.5	14482	19917.5	19883.5	19022	18540	19895	14067.5	17571	18945	18820	-0.159302	0.36641	0.0855088	0.743902
6	O43681	ASNA1	38203_LLNFPTIVER_2	22245	25977	21520	22452.5	24800	33802.5	17081	16909	43664	18815	22257	10197	19028	18058.5	21078	10660.5	21604	18543.5	8167.5	21148	27795	23899	12322.5	16433.5	26433.5	19975	42730	18285.5	34116	29471	22229.5	16596	19977.5	12627.5	18157.5	19625.5	17167	27984.5	24646.5	26498	40506	21028	38476	14049	24845	17025	20302.5	30584	20827	25488	31772.5	18319	38973.5	21097	17574	16572.5	12976	21037	17481.5	21798.5	16043	9471.5	27455.5	18797.5	16815.5	12579.5	17165	12082	16966.5	27577.5	24155.5	27156.5	22590	19420	36811.5	12623	41368	24601.5	25557	25129.5	11372.5	24767	26286	17903.5	12090	29600	28268.5	28891	29685.5	20792.5	21567	14411	7954	13035	16340	31765.5	0.226855	0.392387	0.147182	0.663331
5	O43684	BUB3	41951_LYDVPANSMR_2	12905.5	16300	13975.5	15433.5	14609.5	16764	10995	10936	18516.5	14387	14458	10973	12330	18263.5	16699.5	16701	16653.5	16257	6818.5	17912	13561	20956	21354	14318	14475.5	14189	13867.5	11003.5	15110	16278	16008	19630.5	9556	14613	11839.5	18579.5	18909	11377	15388.5	14951	26464	18312	15898	13912.5	10021	13258	13118	32596.5	11122	14974.5	11415	10418	10742.5	14859	16119.5	14464.5	13467.5	11654.5	13897	23485	11700.5	9037.5	16888.5	17643.5	21030	16384.5	15442.5	15311	13689.5	20574	10876	14201.5	23965.5	20255	12977	14043.5	12590	16043.5	21086.5	18848.5	10374	9524	17025	17002.5	15188.5	21816.5	13586.5	17740	28257.5	21401.5	25721	28600	21848	9770.5	18605	31752	0.0672519	0.866337	0.358698	0.0714358
4	O43692	PI15	6417_AVYLVC(UniMod:4)NYAPK_2	22144.5	37905	29306	40183.5	32657.5	27168	28038.5	19447	25739.5	13416	23364.5	27232	27617.5	40411.5	33660.5	49760	30405	21617.5	22565	35932.5	33279.5	24404.5	43119	30326	32567	32220	31127.5	25929	27964	31077	30975.5	26178.5	23970.5	26063	20626.5	25349	24774	40751	32292	44317	37925.5	24247.5	29081.5	24785	24192	23955.5	34589	24812.5	31943.5	34141.5	27830.5	30878.5	26030.5	23737.5	24748	26962	28087.5	30790	32468.5	23077.5	23939.5	38998.5	30259	29233.5	35094.5	30289.5	27439	29216.5	37381	27230	31973	31296.5	25410.5	24883	31237	30125.5	40465	28445	19844.5	19058.5	16801.5	27652	31607.5	31440.5	21441.5	39972.5	28239.5	32855	23549	23010.5	24198.5	24498	22542.5	43971	28952	24286	-0.0405158	0.954043	-0.101755	0.341968
37	O43707	ACTN4	22224_GISQEQMQEFR_2	32210.5	38190	30205	43850	43077.5	48477	43329	43997.5	38348	39465.5	46782	19881.5	45586.5	65087.5	36428	72004	36994.5	45548	25239.5	49768	43058.5	42730.5	29013	52395	36191.5	30082	29022.5	38542.5	45217	43010.5	33629	41853	25773.5	31370.5	29413	18457.5	37005.5	51373	39218	45492	48282.5	31157	44397	61437.5	42045.5	28724.5	33299	74305.5	48499	31405.5	49849	46908	35230.5	25558	45820	44368.5	46264	37762	60360.5	52915.5	47388	57169	54985	72816	44889.5	50461	61476.5	63230.5	55711.5	44166	36478.5	52192.5	58911.5	43909	33529	30523.5	32970.5	48367	54114	34553.5	33805.5	20447	51571.5	51439.5	38666	32134	34256.5	73748	44204.5	50490	51702	71960	48000	64701.5	45010.5	72710	-0.107077	0.438347	-0.0557312	0.652867
1	O43708	GSTZ1	18625_FKVDLTPYPTISSINK_3	24623.5	10518	14160.5	10848.5	12898.5	11866.5	9553.5	8258.5	12071.5	13685.5	8924	7706.5	10499.5	8357.5	10825.5	9036.5	7561.5	8049	9497.5	10144	8336	9207	8118.5	11124	16696.5	12630	17436	11801.5	23396.5	18228	9877.5	8297.5	9084.5	7746	5932	8699	4762	6675.5	12677.5	8802.5	21339.5	10919	11297.5	9162	10778	6576.5	10793.5	8585.5	10305	10618.5	10221	7677.5	10302	13975.5	10632.5	10860.5	9420.5	9328	15920	13824.5	9972.5	6427.5	7996	8394	10564.5	11257.5	7125	9353	9316.5	7386	8113	8695	14976	7548	15064	18600	9716.5	11271	9531	8766.5	6825.5	8772.5	20436	11238.5	10417.5	6885.5	6282.5	9322	12984	8621	8915.5	5857	5938	8424	5877.5	9224	0.0892158	0.915676	0.0229304	0.894927
1	O43739	CYTH3	18434_FIAMNRGINEGGDLPEELLR_2	52751.5	16689	17059	22678.5	21965	14004	10549.5	7577.5	4108	7114.5	26267.5	21843	17850.5	60260.5	9789	33177	32532.5	3386.5	15855	9308	6142	4779.5	7386.5	8737	23945	12847	20583.5	58354	14163.5	19920	12782	1137	2723	6234	4074	3206	3027.5	17450.5	8139	15762.5	5651.5	10038.5	23608.5	27166	12454.5	7224	16385.5	4970	15438	18291	11100.5	21878.5	11836.5	13011.5	16908.5	5462	10531.5	15371.5	7197	17356.5	5408	23410.5	10247.5	9596.5	15696.5	18528.5	11044	6979.5	11011.5	15536.5	26108	15564.5	10807	8655	16187	17495	29014.5	11073	7028.5	3950	5917.5	5041.5	8785.5	7315	17057	20329.5	22491	8732.5	5882	8366.5	5151	5848	8023	14361.5	14934	5942	-0.379882	0.391508	-0.313432	0.161117
5	O43747	AP1G1	5985_AVEYNALFK_2	6443	8467	29037.5	9421	9259	10743	8226.5	10438.5	9901.5	12615	9911.5	7105.5	9933	8164	12205	10410.5	9783	5219	6203	11402	5353.5	11350.5	8038	5749.5	8016	7097	11231.5	9911.5	6353	12209.5	7749.5	5165	9005	7284.5	4878.5	9389	8194.5	5287	12283.5	9184.5	13848.5	7629.5	13399.5	9126.5	11537	7332	11273.5	11430.5	8820	3613	6041	4531	4212.5	8937.5	8723.5	6471	4575.5	4741	5408.5	10519	5924.5	3575	6968.5	5069.5	7756.5	6084.5	8895	4921	5886	5974.5	4911.5	6644	5231.5	4792	7981.5	3366.5	5541	6068	10471	5512.5	5120	7245.5	7542	8509.5	4178.5	5591	6103.5	4100.5	10271	5647	9629	4657	7473	8974.5	3661.5	8459.5	-0.10527	0.835234	0.0654338	0.797865
2	O43760	SYNGR2	11140_DVLVGADSVR_2	15393.5	7926	16227.5	20174.5	37924	8274.5	12398	9569.5	7639	10196.5	14865	8124.5	9362	11301	9858	16532	10835	19846	8734	9729	9542	10610	16303.5	8854	8106.5	22336	27935.5	7662.5	39851.5	25012.5	7629	16531	28719.5	25720.5	8181.5	12020	8358	14440.5	10257	11460.5	14889	11002	7164	9690	10287	8639	11264	11599	8965	8323.5	10230.5	6153	9807	10685	11068.5	9354	8429	6682.5	12808	10806.5	10975.5	7155	9898	13936	12012	9628.5	9608	8842	8956.5	6392	9994.5	16980.5	6157.5	10076	12448	7596.5	11582.5	6864.5	11553	10298	13632.5	6626.5	9657	10371	6646	10700.5	8570.5	13276	11415.5	12346	14438	8418	14278	11033.5	9246	10482.5	0.209716	0.720637	0.0595852	0.79324
2	O43765	SGTA	42812_MGLALSSLNK_2	8402.5	23305	14492	14881.5	24430.5	25563	13533.5	15075.5	27812.5	15056.5	10386.5	6570	18878.5	10546	11329	9696.5	5727	8760.5	5810	18739.5	9547.5	25266.5	8854.5	15642.5	22421.5	15925	19473	12752	29453.5	28719.5	12610.5	15474	82263.5	2616.5	8201.5	13153	4974	8220	23274.5	12169	43891.5	16145	5329.5	8576.5	19526	10515.5	15061	12944.5	12750	11235.5	16021.5	11699.5	16323.5	27923.5	16147.5	9761	9406	13612	18476	27693.5	5540	10505	22803.5	25996	10340	11928.5	12221	2325.5	14801	10557	7848.5	8950	24942	12805	22125	20931	21009.5	25567.5	31215	26753	9577	11152	5641.5	12835	15794.5	18481	20614	20181	22876.5	23007.5	24465	18656	20217.5	9883	1944	24071.5	0.349194	0.815446	0.409397	0.27149
6	O43776	NARS	28041_IFDSEEILAGYK_2	13502	23775	17380	22177	22678.5	19516	20242	9161.5	10310.5	15745	16264.5	14726.5	13999.5	25503.5	21280	18326	13123.5	14838.5	9822.5	19496	21390.5	16770.5	26179	12156.5	20558	18788	22795.5	16962	28124.5	25152	10507	10555	14718	12457	12199.5	14050	12320	16417	21787	11973	23717.5	11972.5	19034.5	14799.5	19158.5	16424	14964	14272	20341	17474.5	16935.5	11206	19496	23020	19038	14883.5	7788	10654.5	20033.5	21040.5	13828	18824.5	18199.5	18993	17729	12785	20745	12798	21237	18470	16466	19153.5	22977.5	19012	24338	24240	21841.5	18063.5	18236.5	25727	13070.5	21277	22131	16753.5	17589.5	15720.5	18226.5	19764	29945	18011.5	19637	26565	9834	16913.5	17837.5	29274.5	-0.0514554	0.834923	0.244254	0.153383
3	O43795	MYO1B	70214_YNYLSLDSAK_2	7122.5	6543	11753.5	13042	6118	5443.5	5150.5	8580.5	7517	7588.5	5954.5	5812.5	5989	5023	7621.5	4405.5	3905.5	11503.5	4488.5	5102.5	8689.5	5553	7497.5	5087.5	6991	6712	8389	4281	9279	8233.5	7088.5	6586.5	5581.5	6430.5	5112.5	14631	7016	3438	8366.5	5446.5	7540.5	8442.5	10852	5055	6370	6396.5	6577.5	9950.5	5838.5	4092.5	9067	7828.5	4454.5	8004	9354	4481.5	7442	7560	3956	5923.5	5633.5	9938.5	7481.5	9759.5	6934	7512.5	6554	6377.5	4160.5	5460.5	5646	4298	6267	7942	9507.5	7476.5	8071	6496	7940	5416	6552.5	7501	5863.5	7844	6670	7544.5	6391.5	10056.5	5668	11087.5	8659.5	6886	10177	4595.5	8619.5	6404	0.0786711	0.781501	0.187367	0.14506
4	O43809	NUDT21	36022_LFLVQLQEK_2	8804.5	26069	26303.5	17750.5	22226.5	36270	14281	15746.5	22323	19219	19888	14618.5	15747.5	8727.5	21976	14253	22420	15594.5	10667.5	25336.5	14669	27893	8565	11022	22629.5	21082	20667	19506.5	26597	57577	24255	15456.5	25999	10596.5	20117.5	17718.5	18851	8594.5	26297	13753.5	43622	21439	39983.5	18651	23168	13989	13899	32710	15923	12307	9301	7844	10265.5	22203.5	13791.5	13656	11167	12501.5	14184.5	24202.5	14706.5	7138.5	12383	9644.5	16560	29815.5	11490.5	10797	12592.5	10198.5	8020	10310.5	15961	14018	16267	12609.5	9944	16811.5	21783	16892.5	10808	9459.5	10266.5	16178.5	11127	12909	12570	12749	27126.5	18743	23798	25652	10680	11199.5	9364.5	29797	0.339369	0.234191	0.23088	0.254394
2	O43813	LANCL1	41063_LTPEFSQR_2	20822	31637	32203	35411	34555	47649.5	19535	30875.5	9721.5	31577.5	29522.5	17939	22373.5	25056.5	23401	57676	34910	21408	25052	55458	28676.5	27017	17403	27062.5	31605.5	13843	34239	26207.5	35453	26708.5	21980	33706.5	29524	34293.5	26381	16189.5	19369	33333.5	42265	34774.5	20451.5	17294	35086	28083.5	36108	28702	50064.5	19042.5	33608	15810.5	37647	33988	22454.5	44964	19599.5	24608	16507	11646	13778	23847	16838	37699	17976.5	33092.5	36940.5	21930	12545.5	64922.5	37000	22716.5	11426	26520.5	15074.5	24365	26633	10284.5	25618	14554	29840.5	23992.5	23018	19578	20435	18967	10410	42507.5	34904.5	40579.5	28210	41363.5	23895.5	18164	27052	38431.5	37433.5	41475	-0.0251924	0.98496	-0.00289365	0.942073
1	O43815	STRN	57528_SVIDTSTIVR_2	4137.5	8181	4295	5679.5	13851.5	9474	7618	7495.5	7877.5	7681	5740.5	8007.5	13963.5	4112	7265.5	31225.5	7637.5	7647.5	7863.5	6638.5	6491.5	8387	5624.5	7075	8247.5	6346	6010	33439	8719	7249.5	9560.5	10992	10394	6350.5	6125	11400	6381	3341	8115	13189	11750.5	10503.5	20349.5	5891	8158.5	15031	6693.5	7629.5	3631.5	4552.5	4558	3278.5	4247.5	7218.5	6709	11252.5	8023	8122	6818	5069	6191.5	4037.5	6262.5	5677	17987	7330	4581.5	10056	7413	11785	5945.5	21611.5	8772	7989	4615	4572.5	17012.5	9972	7938.5	9183.5	5686	5263.5	10304.5	7763	7584	8306	7053	7552	9461	5404.5	7986.5	7793	4165.5	7188.5	7383.5	17807	0.245851	0.461527	0.109638	0.482471
1	O43818	RRP9	42038_LYLEQLR_2	15730.5	56233	46098	22204.5	41485.5	68785	37320	43333	52319.5	40484.5	33202	28987	50995	15457	60923	11222.5	49340	25271.5	11174.5	48916.5	33467.5	51200	18281	33866	35418	54270	81442	28710	49784	72809.5	24884.5	29498.5	48823.5	24485.5	33078.5	42918	43846	18673.5	62997.5	27985	48411	38065.5	39399	29928.5	55139.5	62069.5	27023	33870	19687	32610	13347	17025	144820	18188	21736.5	58942	32024	42162.5	31282.5	24446	32544.5	14451	34481	57604.5	24973.5	27039	18757	19796.5	24072.5	29792	18144.5	29948	19217.5	20070	30511	20454.5	20356.5	23957.5	19854	67323	20995	24909	39090.5	33380.5	30612	26073.5	47122	16925.5	41878.5	23001	80102	22269	32147.5	26798	19601.5	33176	0.17734	0.297652	-0.0907808	0.96279
3	O43837	IDH3B	15858_EQTEGEYSSLEHESAR_3	8170.5	10063	6521	6049	9165.5	16357	5747.5	7090	9430.5	9505	8960.5	7480.5	9218	9541.5	10964	11370	9405.5	8413.5	6166.5	7480.5	6819.5	10975.5	6946	8408	6201	6700	8751.5	9882	9372	8277	8528	8443	11443	8077.5	7260	8976.5	9419.5	6892.5	10021.5	14205	11356	12241.5	8057.5	8121.5	9044	9553.5	7652.5	9512.5	10648.5	3663.5	10799	7425.5	12466.5	6598.5	7805	5239.5	5461	8135	5610	4755.5	11569.5	7122	10386.5	13641.5	7514	5620	6809	6213	6664	8345.5	7040	8907.5	12441	9759	8701.5	3623	6395	6066	8892.5	5171	7215	4639	4351	8191.5	5210	7692	10924	9444.5	5188	10136.5	5712	5457	10267	8405.5	9768	7782	0.0521598	0.71618	-0.0546763	0.867892
11	O43852	CALU	58831_TFDQLTPEESK_2	57175.5	41968	27543	23182.5	30145.5	44807	18645.5	48417	37239.5	40745	21638.5	16222	24935	20211	50127	24997	31601.5	10792.5	20374.5	25070.5	30253.5	64268.5	11461.5	43319	37247	15008	59501.5	23143.5	44667.5	42663.5	32408.5	13199	46722.5	11705	67792	54663.5	46501	18778.5	48969	53197	75642.5	56257	33364	26132	44575.5	22199.5	42824.5	26867.5	23546.5	11363.5	15259	14360	14208.5	21056	17985	11067.5	9378.5	7856	16199	13617	9109	11665.5	16618.5	27090.5	18910.5	15100	23405.5	12033	15709	18221	10604.5	8753.5	15703.5	20202	12153.5	17072.5	13771	20926	27270	22834.5	11040	17212.5	23597.5	43501.5	10762	15432.5	11269	20602	27464	22369.5	12019	14696	24084.5	15187	5745	26785.5	0.303107	0.552543	0.314932	0.250788
2	O43920	NDUFS5	47532_PFLDIQK_2	19458.5	9316	11364	4615	15700.5	12567.5	14581.5	6339.5	11865	21963.5	14838	19693.5	34313.5	16601	11663	28285.5	35738	9623	9763	10115	9499	18514	43893.5	24978	32920	18753	29097	10873	14281.5	19425	11479	17303	8119	18518	14923.5	10799	13901.5	41258	10163	25461	16393.5	32199	17484	19084.5	34868	22678.5	23327	12851.5	39528.5	27390.5	12448	17661	26693.5	13029	19979.5	7905.5	12033.5	9208	12109	12693.5	7239.5	31789.5	10533.5	12378.5	7898	8371	39395.5	9105.5	8664	13548	5725	21796	6259	15658	13716	11624.5	13468.5	12497.5	13208	11948	8755	15109	13001	7757.5	6362.5	25685.5	7821.5	35141	13904	14703	11229	7366	13202	17693	9151	13269	0.197332	0.469616	-0.281367	0.637198
1	O43933	PEX1	41538_LVLTTLDFQK_2	8263	4385	8303.5	5557.5	6832.5	9583	7293	6160.5	4730	6685.5	4686.5	7220.5	7460	4535.5	9343.5	6977.5	5731.5	4854.5	6761.5	3232.5	6728.5	6552	4235.5	6429	9068.5	6635	7440.5	8861.5	4991.5	8282	6908.5	5765.5	5448.5	6991	3904.5	5815.5	8454.5	5587.5	7670.5	7142.5	8082.5	6108	8318	8700.5	10942.5	5789	6155.5	6474.5	7473.5	6072	6759	7883.5	3822.5	8754	6450	5435	3142	4057.5	7455.5	9157	8239	7052.5	7123	6147.5	9459	3440.5	6747	10297	6544.5	4185	7375.5	7395.5	5655	4123	5251	3862.5	6504.5	10572.5	8872	8548.5	6800	10448.5	7598.5	7829.5	10660	6201.5	7479	6235.5	8748.5	8235.5	5974.5	7843	4653.5	6172.5	4911	8474.5	0.152402	0.298363	0.0972265	0.679935
2	O60220	TIMM8A	18452_FIDTSQFILNR_2	10944	15159	15535	15310	17479	19768.5	5611.5	8795.5	14855.5	11576	11313.5	8919	12293.5	10700.5	13715	8037.5	12501.5	8642.5	9471	11948.5	11902	16618	6991	11707	12287.5	15436	15104	13061.5	24266	23026	11839.5	8880.5	16894	9171.5	9144	25364	13385	12836	16615	16989.5	20487	16620	9608	8975.5	15859	13927.5	11252	7940	7831.5	9686	5504.5	10394	10501.5	10783.5	7687.5	7769	7297	10753.5	9558	17387.5	8408.5	9747	9908.5	9926	9897	9471.5	7821.5	7051	10022	9678	12789.5	10205.5	12124	11817	12100.5	17926	13122	20171	8860.5	24514	7861	10183.5	5443.5	10632	8902.5	10056.5	7932	11540	21092.5	9593.5	9499	12461	7917	7721	6014	15622.5	0.268069	0.195123	0.299212	0.312087
1	O60234	GMFG	61507_TTDDLTEAWLQEK_2	8454.5	20634	13322.5	25042.5	24078	27548	9525	12485.5	15685.5	16177.5	14225.5	14668.5	19439	5874	33652.5	7642	15025.5	9850	17789.5	15233.5	9538	20744.5	4616.5	6648	21717.5	29823	28555	19142.5	30894.5	30387.5	14747.5	4688	7415	6670.5	14561.5	11989	18880.5	16229.5	19504.5	18733	27214.5	10584	23428	11497.5	12331	11412.5	11396	12321.5	26233.5	21167	7497.5	20574.5	13938.5	7673	12111	9791.5	5266	9609.5	11441	8386	10010.5	5186.5	6054.5	10676	10747.5	17232.5	12228.5	5553	7431	23374	13133	7964	18794	10859	15004.5	19506	23272.5	20394.5	6856.5	7707	14009.5	9629	11253.5	18888	10454.5	16289.5	7284	8185.5	6049	8981.5	7795.5	8216	4707	4669	6989.5	12473	0.170749	0.627996	-0.0257537	0.965187
4	O60237	PPP1R12B	41971_LYESALTENQK_2	59899.5	21433	25878.5	20514	28202.5	21503	31480	27723.5	23277	20798	25894.5	28748	24199.5	36566	17418.5	29937.5	26467.5	23838	32914.5	28742	29287.5	22657	26249	41335	28538	20420	23479.5	44086	21834.5	24850.5	21105	15768.5	20650	20220	28926	15883	23825	32843	17648	26465.5	17626.5	23126	11995.5	22107.5	26095	22404	26528	16032	13845	34857	33569.5	22594	32331.5	27619.5	19947	22126.5	19700	23742	37491	16602.5	15075	16667.5	36726.5	47505	18870	20233	14159.5	24653.5	36187	32322.5	36223	42015	11645	45289	25386.5	26616.5	24262	26224.5	15687	7878	48574.5	15963	27049	18644	41456	30548	37755	47983	16995.5	34337	13834.5	38210	38871	23966.5	51280.5	29138.5	-0.288947	0.156712	0.112949	0.874136
1	O60256	PRPSAP2	28195_IFVMATHGLLSSDAPR_3	45655.5	18246	24532	12023.5	26590	29395.5	13004	15627	22004	17818.5	12598.5	17775	18678.5	15354	20342	20008.5	15989	17169.5	13524.5	15190.5	16412	17124.5	12203.5	24138	37423	14603	17996	47523	24693	17072	15746	14982	11995	26279.5	14686.5	18911.5	19140	31427.5	22185.5	15549.5	17789.5	18501	21623.5	17249.5	9830	16901	17973.5	21632.5	22467	12092.5	25735.5	10707	11531.5	25929.5	14729.5	11069	10856.5	14531	15455	19714.5	17010.5	26654	17006	14973	17504	19833.5	21251.5	14868	17414	18226	20766.5	17879	9482	11512	12728	10709.5	11461	14938.5	18474	14877	13276.5	15658.5	7252	15665	18422.5	15357.5	15120	9689	20921	15183	17427.5	14296	8245.5	13055.5	13113.5	23017.5	0.0917875	0.78516	-0.299173	0.0698118
1	O60264	SMARCA5	13894_EIQEPDPTYEEK_2	3557.5	1246	6678	1092	5358	1428	1069.5	2565	3580	2514	3422	2187.5	2770.5	2996.5	5221.5	5360.5	2447	4304.5	1849.5	1479	1972	6459.5	916.5	2811	5904	1911	4270	2589	2180.5	2119	2384.5	4212	6824	1380.5	2113.5	3180.5	2771	2050	2109	4760	3988.5	4444.5	2594.5	4732	3501	2777.5	4124.5	4415	14850	11684	9755.5	22636.5	4302	1668.5	7722.5	1873.5	14254.5	5916	1094.5	4546.5	4495	8118	6103.5	20104.5	1497	5040.5	3546	4818.5	1212	9962	4458	4035.5	6279	5600	5395.5	5841	4705.5	5844	2825	5482.5	4155	4201.5	5298.5	11729	5917	4413	8877	12559.5	4101	4700	10053.5	8460	5292	7774	5142	850.5	0.150366	0.479988	-0.255573	0.950213
1	O60268	KIAA0513	6301_AVTAYSPEDEK_2	2444	2230	350.5	4474.5	2372	2063	1823.5	1670	1115	2705.5	1090	1149	1529.5	2443	2675.5	1867.5	1075.5	1297	1591	1061	2025.5	2606	2054	5405	1384	2019	2561.5	1626	1996	1798.5	2088	1792.5	5138.5	867.5	1089.5	579	3182	1037.5	2123	1493	2446.5	1671.5	2439	1493	1745	836.5	1908	2265.5	3050	1699	2933.5	1733	1989.5	3544	3006.5	1576.5	3059	1343	1781	2521	1947	2776	2641	1953	2030.5	2297	3065	3714	2345	3251.5	1893.5	2379.5	4205	1708	3878.5	2393	1919	1604	2001	2875.5	3171.5	1825.5	1455.5	1648	3229	1144	2452	5374	776.5	2425	2230.5	2074	2571	2545.5	2944.5	3229.5	-0.10782	0.907185	0.0280959	0.923611
1	O60271	SPAG9	63574_VESLESQTR_2	19693	11877	9105.5	15269	12292	10909.5	17909	19059	15080	12046.5	16555.5	14321	7952.5	12699	10470.5	8471.5	9909	7345.5	3931	11030.5	16933	13183	14556	4228	8190	10586	6437.5	5139.5	7913.5	9674	9544	4279	4592.5	3216	6715.5	4781	7338	7787.5	11273	10355.5	983.5	6089	13046	7855.5	11251.5	9046.5	11818.5	6032	3500.5	6784.5	8734	6010.5	7423.5	7686	9787.5	10509	6787	6015	6790	6084	13645.5	9724.5	7638.5	6890.5	4941	10086.5	8469	5317	6422	2981	9388.5	4732	5437	4668	3790.5	3683	9803	5132	4492.5	1731.5	3928.5	8814	7309.5	6746	4927.5	5363.5	5798.5	8080	5841.5	5444.5	4002.5	922	11106	8966	8877.5	2977.5	-0.680592	0.0687605	-0.3554	0.161117
1	O60282	KIF5C	5543_ATEILNLLLK_2	687	394	2027	198.5	2422.5	1605	633.5	378	394	729	357	549.5	341	494	547	330.5	1181	334.5	301	791	929	1475	125.5	464.5	1466.5	573	2705	2160.5	1996.5	911.5	819	136.5	554	86.5	86	104.5	437.5	311	974	418	235.5	428	1095	172.5	893.5	745.5	439.5	532	538.5	156.5	343.5	273.5	214	1328	283	265	209	349	263.5	635.5	342.5	267.5	259	303.5	369	459.5	179.5	255	538.5	205.5	129.5	278.5	621	47	140.5	548.5	513	547	846	152	4951.5	385.5	154.5	498	684.5	415.5	1482	218.5	534.5	609.5	633.5	4.7	181	168.5	71	505	0.047532	0.809501	0.820116	0.955361
8	O60313	OPA1	5977_AVEVAWETLQEEFSR_2	24627.5	13974	24414	34692.5	29662	39103	4222.5	7010	11087	7848.5	8670.5	9133	10528	6186.5	8550.5	2994.5	9392.5	6772.5	5909	4025	5587.5	3209	7636.5	6916	32119.5	10066	32757.5	24371	20523.5	36153.5	15366.5	4759.5	7710	2176	4581.5	8975.5	4968.5	14233.5	5680.5	3893	8667.5	9895	6951.5	2625	5755.5	2807	6763	1332	34651.5	22451.5	35785	36025	38168	29031.5	24226.5	15372.5	18916.5	15344.5	10394	15108.5	7958	16465	12773.5	10371	20913	19812	20537.5	16156.5	14095.5	15950	23911.5	10860	30789	20663	45370	57624	54982.5	43947.5	18304	14751	12524	21268.5	16500.5	14182	14700.5	21270.5	15625	14385.5	16774.5	15520	14892.5	18303	10350	9043.5	17783.5	14331	-0.0971208	0.509857	0.137717	0.763907
1	O60341	KDM1A	64587_VIIIGSGVSGLAAAR_2	5173	10553	15169.5	18372.5	12236	12760.5	6532.5	10664.5	12825.5	5973	7821	7709	8676	5962	11028	8812.5	23252	5230	15743	11772	10177.5	13187	6837	10191	18833	13832	8943.5	13774	9092	12001.5	10186	5058.5	9400.5	5466.5	7487	14391	17262	14002	16552	7621.5	23320.5	11338.5	13787	11384.5	11794.5	10348	9684	9545	11334.5	11320.5	11015	6899.5	10160.5	9867.5	5296.5	4478	5198	9311	7833	12955.5	34226.5	25980	8566	47748.5	9744.5	16379	7001.5	3624.5	6161	18651.5	16548	12021.5	7220	9381	11418	16238	17462	18610	5686	5419	7282.5	23349	7915.5	12743.5	13171.5	6949	11167	14167.5	6146.5	13306	11944.5	14200	6485	12015	15361.5	21511.5	0.151646	0.538297	-0.111219	0.89924
2	O60343	TBC1D4	5534_ATDPSQVPDVISSIR_2	8015.5	8128	11430.5	6687.5	10402.5	11041	6750	5023	8671	4068	4198	5526.5	5168.5	9906	6283	10573	4267.5	5030	4055	5420.5	5486	4566.5	3995.5	4458	5600	4330	8473.5	12945.5	5796	8356.5	7511	2856	8564	4842.5	4945.5	5830	6575	10529.5	6372	9387	7865.5	6171.5	2809.5	7682.5	3522.5	6141.5	7280.5	4586	9218	8629.5	8811.5	7571.5	8392	6799	5392.5	5992.5	5520.5	6620.5	4719	7213	5210	6134.5	6201.5	7388	2829	5516	5761.5	7213.5	7612.5	8161.5	5124.5	5652.5	8311	8899	8240.5	14179.5	18361	7153	5562.5	5086	5415.5	5406	6250.5	6562	6038	11466.5	5093.5	7371	4850.5	5905	4231.5	6798	4087.5	6558.5	8371.5	7716	-0.00160993	0.9838	0.174139	0.541955
13	O60437	PPL	33957_KVPDPVLEESFQQLQR_3	31354.5	19154	15493.5	41612	35970	21266	18088.5	13679.5	12608.5	23562.5	12366.5	14972	14337.5	23871.5	25974	22195	26014.5	18416.5	23903	16710.5	24523.5	15753.5	26607.5	17235.5	26789.5	20242	19981.5	17708	18773.5	25524	16762.5	18439.5	17620.5	12848.5	14893.5	15226	12815	28870.5	20821	16455.5	21733	16047.5	19660.5	15587.5	16668.5	20878.5	25413	21624	26918.5	22673.5	27167	22863	23948	27709.5	21990.5	13071	13807.5	16784	21102.5	18330.5	13781	18188.5	16668	14388	26132.5	24330	16991	15311	29639.5	19222	25129	21304.5	27522	16151	28027	33486.5	27991	24993	20662	16049.5	17403.5	14354.5	19957.5	24715	22978	32535	18772.5	19976.5	23358	21541.5	21961.5	16769	14134.5	22349	18734	23776.5	-0.160482	0.51896	0.0865272	0.59036
1	O60447	EVI5	1505_AEQEVISLQEK_2	22526.5	11123	13298	15231	13513.5	10480.5	10572	9011.5	28224.5	10093.5	5155	16444.5	8503.5	9270.5	10050	15625	10005.5	9671.5	14417.5	11196.5	12542.5	10122	7832.5	10867.5	22963.5	13780	14264.5	10360	9930.5	7660.5	10845.5	21280	16946	15107	19206	11491.5	10808.5	9874.5	10313.5	17565	13207.5	11256	8964.5	9180.5	9970	15888	10690	8108	9759	11661	10387.5	6522.5	11573.5	10075	9142	8808.5	24570	7415	5863.5	7717.5	17206	24564.5	10192	27707	17438	22209.5	9067.5	10300	11007	6848	11763	10450	9027	7400	45134	5425.5	11139.5	39477	6782.5	7757.5	4670.5	5499.5	10021.5	24417	7231	29507	11662.5	20613.5	11484	8327.5	9614.5	7141	11045	8463.5	18539	9182	0.0661749	0.756755	0.124819	0.944208
1	O60493	SNX3	70456_YSDFEWLR_2	7680.5	9158	6396.5	5223.5	6947.5	10629.5	6192.5	7183	7418	5914	6296	5311.5	7659.5	6471.5	10103.5	4402	7956	5162.5	4079	7794.5	5718.5	11571.5	3624.5	7868.5	8919.5	8674	8376	5565	8044.5	7338.5	7896	4533.5	7162	3727.5	6733.5	7145	8409.5	7112.5	10265	6322	5166.5	9844.5	7522.5	5969	7113.5	6328	13197.5	6153.5	4500	3864.5	3032	3733.5	3975.5	7065.5	4719.5	3797	3346	2324	6359.5	5232.5	3816.5	3718.5	5950.5	6503	3286	2720	3537.5	2340	4552	1434	2080	2326	6221.5	2200	3502.5	2121	5739.5	8342.5	7225	4285.5	3615.5	2667.5	7032.5	8136.5	2198.5	5074.5	3471	5640	5423.5	4941.5	4386.5	5631	3878.5	4599.5	2405.5	7488	0.0901829	0.719145	0.302946	0.217956
1	O60504	SORBS3	36445_LGIFPANYVEVLPADEIPKPIKPPTYQVLEYGEAVAQYTFK_4	4586	9519	11670.5	6184	12594	7804.5	13852.5	6810.5	10060.5	6487	7858	6154.5	9616.5	10717.5	7578	9684	5784	3576.5	8857.5	8212	7952	6324.5	10414	6615	11305	7445	13345.5	9347.5	8477	11603.5	7459	7037.5	6533.5	6644	9286.5	8903.5	6682.5	8053.5	8433.5	4828.5	8272	7585	8656.5	9097	7753	9767	4545.5	6815.5	10606.5	16537.5	17325	8156	18442	14996	13625	15409.5	16765	16716	15514	14000.5	10360	18493.5	11572.5	14869	11027.5	20305.5	14459	10453	10401.5	19044	12126.5	11976	16248	16573	22172.5	20642	17823.5	18097.5	13933.5	14887	11006	21547.5	15432.5	12506.5	14465.5	20093.5	14810.5	19152	10398	15978	13698	21793	10222	12423	12990.5	13377	-0.00753001	0.954181	0.148056	0.337446
11	O60506	SYNCRIP	38678_LMMDPLTGLNR_2	15542	20434	14041.5	12286	19640	25156	17120.5	16001	14323.5	11407	16831	12408.5	20573.5	13058.5	17602.5	14388.5	20318.5	15099.5	13061.5	19420.5	11019.5	21999.5	14219	15217.5	28886.5	16273	18214.5	15065.5	25072.5	20695	21055.5	18870	19750.5	13907	14475.5	12538	20991	13000	19916	17103.5	30470	18472	25652.5	18690.5	22879	14395	14053.5	34259.5	27868.5	16962.5	20047	21098.5	20679.5	34209.5	21881	22055	12712	18175.5	23896.5	32398	18906.5	16738	29424	26829.5	21552	19228.5	11307.5	15498.5	20489	21251.5	9046	16441	33578	31024	22942.5	21015	15791.5	33586.5	33602.5	36409.5	18570.5	10596.5	30940	26639	22230	29160.5	23829.5	34112.5	35516	33139	38162	48789	16201.5	19810	12178.5	56687	0.27918	0.11769	0.456915	0.0577246
5	O60547	GMDS	66493_VQEIPQK_2	11568.5	17789	35827.5	110084	44506.5	104175	9456.5	49006	50341.5	139052	50113.5	102652	63386.5	30914	18297.5	57362	43673	18061	40814.5	71479	47828	85056.5	123784	9360.5	51016	21592	42305	85846.5	64447	39569	60097.5	9411.5	28399	2475	77364	12944.5	84556.5	83340.5	22880.5	57044.5	27394.5	11630	76677	34503.5	23735.5	107563	79133.5	14571.5	56099.5	64132	29163.5	59871.5	51958	35981.5	32987	24951.5	85571.5	48369	34330.5	40445.5	32984.5	125468	9119	30594	14393	68423.5	33341.5	6723	61264	27273	13793.5	73342	22688	11982	26653	18894	54650	13934.5	12640	20166	7360.5	34856	11097.5	67611	24756.5	9203	11411.5	13177	14326	29101.5	24231.5	11402	25061.5	9936.5	38476.5	17636.5	-0.254832	0.694607	-0.997384	0.0242766
1	O60610	DIAPH1	1426_AEMDEVER_2	4158.5	7049	4165.5	3859.5	4775.5	7756	2842	3793	3637	3289	3348	4309	4084	3553.5	4232	5084	8066	4352	2853	4264	5677.5	6867.5	8581	7218	3571	4484	3728.5	4633.5	3916.5	4367.5	5231.5	3898	4121	4385.5	7840	4561.5	7051.5	5749.5	7327	5082	8160	7475.5	9823	3282	4238.5	9042	8483.5	4247	4600	2660	2821	6945	3659.5	3193.5	2554	4248.5	3069.5	3860.5	3357	3867	2525.5	3701.5	6007.5	6805.5	4149	5633	2310	5018.5	5405.5	2954	4957	4464	4390	2946	4166.5	5504	3958	4782	4052.5	5760	3120	4430	6705.5	2323	4378	6774.5	4927.5	3811	4921.5	3926	4471.5	3074	2971	6866	6333	7376.5	0.193233	0.443804	0.180993	0.403701
2	O60635	TSPAN1	63382_VEGC(UniMod:4)FNQLLYDIR_2	4765	9009	8444.5	10101	6310	10305.5	8887	1307	6148.5	7234.5	4960	7594.5	7235	12980	7869	3797	5174	6931	7061	2008	4898	10304	4478.5	7726.5	4461.5	6835	11544	6942.5	10537	8086.5	6486	6789	22019	4179	7710.5	8481	2994	5262	11582.5	10330	3795	5997	7199.5	11050	6688.5	8278	7876	2797	13676	8564.5	22492.5	10712.5	11294	8265	10500.5	6445.5	6897	4686	7064.5	6453.5	16663	7733	18044	8882	12345.5	7871.5	8212.5	12363.5	5362.5	6966	9779.5	17744.5	13962	10124	26090	14019.5	14895	18669.5	11486.5	5316	10329.5	8076.5	6912	8813	15464.5	12242	15364.5	15302.5	7796.5	11988.5	7978	23284	14372.5	14508	4519	2542.5	0.183043	0.707144	0.239835	0.579264
2	O60645	EXOC3	314_AAIQSQLDGVR_2	60190.5	99772	39975	115074	85332.5	96080.5	79594.5	51520.5	87939	57745	91534.5	83145.5	101160	69645	69069	79648.5	6384.5	43679	78694.5	12991.5	89803	99453	89672	6804.5	71738.5	143011	95656	87405	88063.5	99971	77815	74494	101180	97634.5	35616	152425	77559	64648.5	75603.5	97583	69194.5	38603.5	61435	4243	4629.5	30276.5	9609	17918	18527	164564	107261	92123	100022	62345.5	112806	181451	271600	212674	136374	173562	40918.5	78109	79042.5	73765.5	81516	222170	135698	76455	148184	152619	138507	132674	68698	142676	142983	192882	198314	130874	53785.5	171034	72028.5	266158	152036	127458	45431	94055	64082.5	76890.5	100795	87979.5	55224.5	167708	85709.5	66137.5	69080	111518	-0.0159163	0.817908	-0.125541	0.856737
1	O60662	KLHL41	42100_LYQSTLLQDGLK_2	13679.5	21685	22079	19254.5	15136	21466	18480.5	11821.5	13536.5	10507.5	13288	8856	10916.5	23086.5	12272	17607.5	15332.5	12116.5	21642	12429.5	17298	6838	19830.5	14362	21346	11703	25877	13655.5	22450	19135.5	16269	12235.5	10404.5	13795.5	13325	15389	12445	19736	9610.5	25241	18186	14646	10335	9607	11508	6501.5	11859	12159.5	7314	12199	17404	8979.5	13257	16359	11626	5971	10276.5	6528	13449	10694	9018	15944.5	10665	12647	10087	11670.5	8019	8698	13106.5	12358	10890.5	10837	10170.5	10576	11072	9634.5	10879	10185.5	10411.5	9540.5	8872.5	13584	7486	8351.5	11695	11876.5	8183	9459.5	9054.5	10370.5	10592.5	13322	7791.5	6133	10450	13209.5	-0.0635709	0.727089	-0.141854	0.577252
20	O60664	PLIN3	27413_IATSLDGFDVASVQQQR_2	28426.5	46314	25533.5	38438.5	7573	37493	15801.5	21500	32707.5	42167.5	36629.5	17851.5	32069.5	37017	41207	32456.5	49362	32429	20770	35066.5	33707	44463	36038.5	23280	44645	32622	39495.5	33851.5	97588	47950	31080.5	25738.5	23050	24453.5	25045	40386	18066	57210	45844	41338	51886	30765	41268	39263	23230.5	36236	28844	47178.5	12408.5	52897.5	68558.5	46773	29278	35579	28960.5	40341.5	21093	24723	38574.5	36989	13236.5	59207	43770.5	30149	15130.5	26767.5	25590	20887	44742.5	44458.5	24254.5	26495.5	35479.5	38996	100484	40874.5	51825.5	36510	29511.5	39139	33013.5	58397	25267.5	23785.5	11441	30355	40057	52946.5	47663.5	29285	26325	55390	41648	12217.5	56762.5	36447.5	0.27095	0.464405	0.234258	0.482471
18	O60701	UGDH	11620_EADLVFISVNTPTK_2	50140	61009	60957	73171.5	55676	66900	48121	44457	19051.5	42256.5	46343.5	20908	38606	59870.5	57113.5	37812	48704.5	46939	26291	55048	49332	44057.5	48516	50483	65530	59469	65157	56831.5	62598.5	64671	57081	32363.5	46988	33966	38197.5	34801.5	37781	37908.5	51286	47356	59352.5	48209	68096	42140	55339.5	47053	44470.5	51934	93187	61597	63049	54349	65477	68613.5	55292.5	48909.5	9313.5	9860	10423.5	12025.5	43406	35025	43931.5	26394.5	67053	45044.5	44893.5	24827	61104	62430.5	47927.5	52980	70720	70658	76143.5	66454.5	75641	74889.5	64280	24751.5	39803.5	13635.5	10715	54147	51269	52342	41333	37268.5	36965.5	61439.5	69889.5	51548	37493.5	43388	56675.5	106308	0.0694684	0.635543	0.218058	0.241238
1	O60711	LPXN	12572_EEIGSSPFFER_2	9137.5	16284	11326.5	48308.5	14180	13724	7686	12607.5	4295.5	18924	18280	21446	17114	9557.5	8278.5	8767	12226.5	4632	12031	6735.5	11912.5	5264	8157	12702	16962.5	21056	17191	7472.5	7688	10087.5	11934.5	12337.5	7571.5	7888	23207	11768.5	13353.5	8481.5	14583.5	9264.5	6438.5	4479.5	8571	9474.5	19220.5	1965.5	10743.5	11536	10607.5	7203	5328.5	5415	7010.5	5257	4912.5	6221.5	5597.5	4318	5799	4024.5	3392	7096	5436	7916	6118	7251	6875	8003.5	6854.5	7984.5	6986	9656.5	8198	6758	6632.5	6310.5	4688.5	5285.5	6130.5	2343	5334.5	5644.5	7584.5	3650.5	6815	7728	4206	5188	6881	6331.5	6049	4395	36393.5	6476.5	5260.5	13230.5	-0.198458	0.698208	0.193222	0.979239
19	O60716	CTNND1	54139_SGDLGDMEPLK_2	42665.5	35502	33403.5	43880	37608	33150.5	33697.5	23105	29766	18960	24720.5	22928.5	28501	24843	22450.5	53702.5	30013.5	14010	24629	31800.5	28734.5	23585	30847	27883	38304	34394	27754.5	41386.5	32847.5	31346.5	28534	20641	2900	21967.5	20925.5	17769.5	24250.5	53747	26224	40205.5	16505	22167	26156.5	27647	11061.5	23447	23712.5	13855	33266	33692.5	33234	30957	25925.5	23658.5	28875	24555.5	28295.5	26332.5	29644	17977.5	20894.5	42098.5	24054	29551.5	22746	28868.5	28433.5	22682	27580.5	24466.5	25652.5	27737.5	23023	22960	33361	29015	36445	22613	17545.5	13465.5	15048.5	32801.5	28400.5	24970	19277.5	37850	21419.5	28150	13376.5	17508.5	18287.5	14921	17093	20397	16861.5	18320.5	-0.198583	0.310726	-0.283794	0.0182194
1	O60725	ICMT	443_AAMFTAGSNFNHVVQNEK_4	4256	3873	4010.5	3096	4973.5	6137.5	3879.5	4271	5965	7348	5517	3724	5191.5	2950.5	5353	2044	4718	4649	5028.5	3115	4753.5	6073	5135	3549.5	3302	4584	6434.5	3144	9227.5	9804	3216.5	3255.5	6632.5	3593	4058	4426	5048	2160	9653.5	6724.5	9293	5861.5	5999	5177	13921.5	7444	5211	6421	3395.5	3537	3059.5	3692	3002	3434	3751	3768.5	5783	3652.5	3897	4326.5	3206	4334.5	4225.5	4305	5665	6685	4994.5	4097	5446	3569	4357.5	4039.5	3915	3585	3018.5	3758	3888	4398.5	3973.5	12237.5	3691	4939.5	4599.5	4532	3618.5	3223	4342	3823.5	8045.5	5614	4960.5	3717	3582	3231.5	2097.5	4651	0.399584	0.195123	0.100344	0.881881
4	O60749	SNX2	69911_YLHVGYIVPPAPEK_3	17272.5	23643	29205	10627.5	16312	13622.5	11470	10400.5	19382	16750.5	16947	10388	20128	25851.5	18651.5	23290.5	19049	19532	17810.5	15868	19946.5	13455	13856.5	17754	17230	17796	22948.5	11328	15251	15452.5	14028.5	17345	18950.5	12920.5	13351	18266.5	21850.5	21947	16126.5	16269	19237	15131	12050	21146.5	20478	15440.5	12647.5	23459.5	13010.5	8472	16430.5	12446.5	14163	10359	12282	13449	14247	7298	9520	18247	9475.5	9902.5	14697	10094	11684	11005.5	9769.5	17408.5	14685.5	10424.5	10338.5	18009	9218.5	11562	8754	5526	12000	13770	19090.5	14646	9609.5	16119.5	11405.5	11049.5	12551.5	10469.5	17042	18070	17986.5	13924.5	15164.5	15690	11969.5	12972	9179	14588	-0.0366389	0.938636	0.0707061	0.83779
1	O60762	DPM1	13296_EGNFDIVSGTR_2	3747.5	10030	7887	5268.5	8799.5	10928.5	7065	5784.5	4432	3205.5	6756.5	4221.5	6976.5	7001.5	9857.5	6366.5	7899	5002	8298.5	8772	6355.5	5790	5674.5	6670	7000	6114	9559	5807	7930.5	6146.5	7346	7094.5	10118.5	6034	6123.5	6362	7247.5	7497.5	9665	8825	12263	9816	10580.5	19812.5	4128	8514.5	9944	10045	6985.5	6418	7538.5	13269.5	6845.5	8432	7475	5293.5	4061	5415	6324.5	6058	7026	7510.5	8444	4342	6897	8335	11109	7448	5557	8317.5	6233.5	6726	5455.5	7023	5543.5	3931	6965.5	6942	10762.5	4997	6568	8629.5	7774	9429	6872.5	8421.5	6040	7420.5	10262.5	8639	9871	7334	8588.5	7810.5	6358.5	10491.5	0.325378	0.132071	0.0820482	0.720487
8	O60763	USO1	38596_LMDLLADSR_2	19687	15819	29270.5	18794	15022.5	29755	14286.5	22546.5	24997.5	24925	22351	16345	28666	19083	25958	13630	17214	17096	18708	22742	6610.5	21242.5	13130.5	14742.5	21119.5	13390	14886	11496.5	27722	28882.5	24629.5	20052.5	24521.5	18120.5	21979.5	29321	22756.5	13866	29387	13873	61083	22060.5	30772	17677	25968	13409	16133.5	23223.5	15224	9841	13133	10155.5	13344	22939.5	14287.5	17521	9152	15002	21258.5	29399.5	14133.5	8597	19209	14281	16631.5	18662	9537	6813.5	12783	8718	7888.5	6551.5	18511	10618	17042	11634.5	17887.5	15275.5	26199.5	23191	14077	16056	19168.5	17425	17490.5	17506.5	21241	14155.5	37995.5	24544	21659	11058	19382	13468	14101.5	22471.5	0.209084	0.56208	0.400131	0.0188672
4	O60784	TOM1	127_AADRLPNLSSPSAEGPPGPPSGPAPR_3	18232	18065	15191	25340	29434.5	20383.5	16055.5	17206	11662	22064.5	22572.5	14310	16395.5	27289.5	26636.5	16769	15077	11375	8469	18725.5	18256.5	15206.5	17354.5	16028.5	13383.5	19544	16944.5	14680	19645	12874.5	15331	17719.5	18094.5	13752.5	20569	16991.5	19273.5	18612.5	24052	21188.5	27292	20711.5	12028	25809	22226	13316.5	19012.5	23198.5	26789.5	28367	35008	34376	28778	21720	21488.5	19150.5	14538.5	19680	18309	15921.5	23065	26091.5	25638.5	21074.5	17850.5	24521.5	19507	25833.5	22955	28366	21304	19991	25418	24636	32154	20692	34765	21984.5	18267.5	13811	26331.5	12828	18960	17638.5	22012	27730.5	29614	30459.5	25638	23402.5	23214	21589	35683	22660	26775	23289	0.0265936	0.830781	0.0486768	0.841387
1	O60812	HNRNPCL1	21162_GFAFVQYDKEK_2	24149.5	50494	24905	36148.5	41030	48427.5	30349	34416	34764	37181.5	31809.5	27024.5	35698	22257.5	45683.5	11510	41377	32628.5	12784	42027	19248	53786	21212.5	28238	47171	51828	52491	29028	50747	49991	56748.5	25578	42572	22857	43235	59615.5	44725.5	20884	41438	58184.5	64248	50451.5	64577	41307	47547.5	32843	31516	66549.5	21591	20537.5	17808	20334.5	20648	27349.5	20093	21945	16952.5	18268	27135	46881	18171	13822.5	23485.5	25592.5	33089	23947	13661	14378	27862.5	33002	15682	24098	25375	33351	24029	23793.5	31156.5	38110.5	38550.5	32709.5	18754.5	13520.5	30009.5	27854.5	14305	27836.5	19693	33410	44651.5	32738.5	47702	53317	18370.5	22877	23306.5	59264	0.477715	0.0975992	0.427345	0.077262
2	O60825	PFKFB2	18684_FLEEQEITDLK_2	19710.5	15138	15783	13674.5	19077.5	14572	9195	10204	10889.5	10067.5	10169.5	11128.5	10923	12268.5	7280	13959.5	13957	10501	7726.5	13734.5	10465.5	17969	12674	8862	19973.5	13210	22343	8998	17122	15732.5	11474	6752.5	14001.5	8140.5	9824	15702	10326	16259.5	15089.5	17556.5	16191	10422.5	20144	10450.5	14603	14324.5	6791.5	14079.5	8355.5	8481	10064.5	8002.5	13178.5	9695.5	10533.5	8243	13350.5	8714	14981.5	24547	10405.5	16414	21703.5	25915.5	15536	14245.5	8362	8412.5	12925	18056	11371.5	12114.5	11532.5	12444	9736	39955.5	9852.5	12735.5	9836.5	28072.5	7554	12089	17402	14606.5	13127	26180	13446	10730.5	16867.5	12483.5	8664	38456	18539	10557.5	14126	11386	0.135703	0.609255	0.278475	0.526369
1	O60828	PQBP1	47559_PLPVALQTR_2	10859	34145	18206.5	14091.5	6621.5	16307	8343	21501.5	27504	27373.5	20290.5	22075	29504	11253	25356.5	12619.5	29685	13622.5	11994.5	25068	23094.5	22363.5	14539.5	22790.5	7912.5	16635	31819	13093.5	39020	33275	21158.5	11522	35960	36561.5	20437.5	43591.5	29827.5	8849	26133	30762	40890.5	34962.5	35085	17778	22169	25810.5	12201.5	23106.5	28037.5	16891.5	10042	6436	10771.5	19065	20107	12309.5	11081	42134.5	9838	26375	11852.5	10057	6817	13688	13670.5	27102.5	9064	14701.5	9041.5	12195	11070.5	5672	19654.5	21270	10716	15646.5	21115.5	8207.5	27212.5	22400.5	13558	16300	20182.5	26752	6151	18688	11736.5	9037	24976	26601	18772.5	30884	13725.5	10102	6609	22630	0.398685	0.249194	0.24037	0.344527
1	O60831	PRAF2	3150_ALDDFVLGSAR_2	9201	17415	21021	20673.5	16628	16925.5	12324.5	12397	16636.5	9467	12366.5	10857.5	11697.5	15748	14468.5	19985.5	14095	12295.5	10341	16077	19347.5	16602	16388.5	14380.5	15366	22161	20186.5	13258	18217	21456.5	13011.5	12991.5	13171	7675	8922.5	12491	11558.5	12215.5	16028	11354.5	19982.5	13638.5	13295	9602	5813.5	15472.5	10312	16712	19061.5	15500.5	16304	17766	15421.5	18454	17394	14808.5	14314	14366.5	18631.5	14871	13160.5	17168.5	17614.5	19249.5	17459.5	16128.5	11551.5	14802	17086.5	15681.5	18922	18296.5	17510.5	15694	16067	10936.5	17962	14763.5	17668	13345.5	10883	10618.5	16035.5	16844	16090.5	17714	13948.5	15756	26811	19059.5	15489.5	13882	14201	17722.5	17131.5	17945	-0.0935995	0.573237	-0.0368438	0.675894
4	O60832	DKC1	36924_LHNAIEGGTQLSR_3	7816.5	24317	7899	15443	16311	17385.5	5740.5	6161	4941	10688.5	7353.5	9324	19151	6144	5910	9965.5	9645.5	8138	9295	19730.5	7243.5	18204.5	6300.5	9871	9949	6967	14381	4574.5	13572	42080.5	5555.5	6730.5	29022	9000.5	14918.5	7184	18393.5	10369	6399	9160	16820	7301	8979	16577.5	8031	8660.5	12648	17019.5	5847	7777.5	6004	9290.5	7824.5	7650	7528.5	9924	12242.5	5967	12545.5	9514.5	8098	16474	10520.5	6689.5	13870.5	9720	11090.5	12795	6357	11425.5	7130.5	16645	9806	10677	7960.5	10238	11927.5	8937	14289.5	13702	13095	6203.5	14622.5	7433	6114	7584.5	9640.5	11729	20055.5	12850	14182	10450	13820	10252.5	7284	13658	0.210511	0.725208	0.194292	0.226194
3	O60841	EIF5B	67515_VTVDTGVIPASEEK_2	32248.5	33094	30439	32967.5	33975	28566.5	25105.5	17240.5	19864.5	23862	24731.5	30886	23878	26176.5	24712.5	27812.5	30034.5	25788	16201	26020.5	25344.5	27925	29841	28686	29642.5	33770	20209	33500.5	24741.5	29126	23131.5	22283.5	16673	19909	21355.5	17906	27282.5	22670.5	20688.5	30686	15585.5	27049.5	19550	18596.5	9656.5	23521	16837.5	21830.5	25046.5	26855.5	21785.5	27073	23339.5	29012.5	23043	17339	14084	15682.5	15937.5	10901	20546.5	47008	29889	35277.5	19335	27966.5	30739.5	26838.5	20747.5	31587	23413	28316	26340.5	26429	37370	14890.5	15158	34715.5	24991	14471	29318	20365	15924.5	28367.5	38037	43102.5	39645	32438	29614	23500.5	22098.5	23712	23491	29923	31932.5	25709	-0.240759	0.0918235	0.138841	0.46965
1	O60869	EDF1	29813_INEKPQVIADYESGR_3	18875.5	16320	13718	15966.5	17894.5	16197.5	17847.5	23939	13448.5	17079.5	10486.5	13569.5	23651	17723.5	18647	8389	17744	20041	13571	20178	19783.5	22362.5	17383.5	19468	12272.5	14352	17867.5	13582	20025.5	17168.5	28510.5	18022.5	17097.5	16939.5	24869.5	36535	30004.5	16109	18492	28122.5	27850.5	30020.5	26558	24604.5	29120.5	20495.5	21697	36072.5	17718.5	13224.5	11666	8241	12589	18131	16741.5	8722.5	23783.5	12609	9431.5	10175.5	10179	15773	13648	9022	17556	7609.5	8879	13586.5	17836	19376.5	18817.5	22015.5	25086	13741	21952.5	24059.5	13631	19360.5	15904.5	9669.5	11883.5	10556.5	20446.5	12652	11185	12979	17449.5	31134.5	10332.5	26827	12976	9852	12590	19324.5	21420.5	13237	0.399308	0.0923626	0.239507	0.401239
2	O60879	DIAPH2	37938_LLGAITTAAER_2	12121.5	16486	18651	10355	10889	22223.5	11999	6520	23077	6967.5	18649	19467.5	30277	50763.5	16856.5	31738.5	18438	70595	24840.5	12222.5	20673	25967.5	7204	15277	8863.5	9313	16054	10947	19779.5	10839.5	9169.5	7371	7313	19117.5	10392	19142	12618	8293	15049.5	37801.5	18686.5	36938	36767	7214.5	13421	13698	36016.5	13167	5945	11379.5	11254.5	10969.5	5398	8752	13151.5	18478	17694.5	18228.5	10454	14461.5	15989.5	7923	9276.5	12678	13971	7171	6497	6320	12870	5993.5	7970.5	8611.5	12053.5	7695	9425	9813.5	9997	15592.5	9463	13909.5	8871.5	4228.5	9063.5	12215	15324.5	10143.5	8257.5	10702.5	10410.5	9567	11872.5	10110	12905.5	26146.5	7428.5	11036.5	-0.335765	0.444924	0.0262178	0.915803
5	O60884	DNAJA2	41934_LYDILGVPPGASENELK_2	9198	14636	16868	15398	17828.5	19442	13596.5	12550.5	7943.5	17313	4066	2451	13818	25270.5	8391.5	17733.5	13142.5	1324	15135.5	12291	16952	11102.5	16065	7821	16858.5	16504	21326.5	17407	36982.5	24467	21046.5	11200	6251.5	14361.5	12795.5	19793	12330	12397.5	7813.5	3440	13788.5	8540.5	4341	6304.5	16601.5	16275.5	6996.5	8693	18445.5	24105	22821	26465	25344.5	15484.5	14615.5	7041.5	7908	14433.5	9614.5	2748	12010.5	13711	13282	13993	13204.5	21399	19614	10551.5	17489.5	17246	20062	7257.5	18060.5	16211	34612.5	22819.5	39255.5	29231.5	17326	18365	2080	14570.5	8177.5	11740	10561	23589.5	7943	13090	15010.5	16273	10593	10377	3913.5	9610.5	18731.5	12062	0.116833	0.813184	0.05885	0.945713
1	O60888	CUTA	22342_GKIEEDSEVLMMIK_3	10191	10102	9754	7455.5	20520	13730	14439	8959.5	11725	9222.5	9941	7516	10011.5	9560.5	9993.5	10526.5	7876.5	12905	9592.5	9182.5	8224	8779.5	13118.5	9586.5	8623.5	9447	9568.5	12795	14202.5	8957	11278.5	14186.5	11768.5	11078	6222.5	7909.5	7542	11811.5	9907.5	8499.5	7186	10092	11323.5	14537.5	9504.5	10499.5	13336	12466.5	14979	15119.5	11304.5	10685.5	11011.5	11466	17844.5	16512.5	15476	18157	18906	11451.5	13288.5	20497.5	15245.5	11388	20098	21159	13805	16752	17611.5	16165.5	18365	18994.5	14911	13167	14819	9273.5	15470	10617.5	12470.5	11103	10812	19105.5	15789.5	18217.5	16334	16671	13020	11207.5	10383.5	14319	14933.5	9945	10580.5	12671	11378	12192	-0.000967207	0.98343	-0.236496	0.0869982
1	O60890	OPHN1	12789_EFAELLNEVENER_2	18207.5	22869	23366.5	30563	33017	32108.5	17726.5	9202	18920	16496.5	2806	8115	11897.5	13402.5	2389	34749.5	2619	14236	10374.5	14887.5	21171.5	19326.5	18904.5	16278	16464	37379	23356.5	15760	27012	28319	7705	8680	6891	14157	17929.5	14036.5	26658	15817.5	24745	28184	15748.5	22567	7545.5	16642.5	17938.5	1867.5	11124.5	8749	25356.5	12095	35039.5	24245	23926.5	14701.5	25697.5	6747	6289.5	22910.5	7773.5	7889.5	14757	18565	10921	19225.5	16216.5	18395.5	7787.5	24002.5	7661.5	13544.5	8001	8267	18321.5	5547	32079	29394	32333	31251	12963.5	6392	4222	8323	5456	14752.5	5045.5	11803.5	6150.5	3292	6549	5861.5	12009.5	5796	2756.5	16059.5	14890	5231	0.00572094	0.913353	-0.35813	0.0741043
1	O60925	PFDN1	34307_LADIQIEQLNR_2	18684.5	14154	10600.5	13552.5	14062.5	15405.5	12755	13584	18340	16548.5	10175.5	9537.5	14098	11605.5	17991.5	11779.5	15751	10117	7792	15080.5	15531.5	22123.5	10789	15498.5	13594.5	14529	12422	11632.5	20246.5	16060.5	13316	9721.5	20831.5	10523	14853	18617.5	18514	13178.5	16284	20058	19950.5	20464.5	15960	11609.5	13086.5	15094	14824.5	14650	11431.5	9460.5	5903.5	9877	9755	9664.5	9242	8632.5	8372.5	17382	14577.5	15139	9073	9834.5	14125	13700.5	13222	15141	12859.5	10684.5	14016	14039	11340	15021	13955.5	13049	11546	17538	16050	16432	14334.5	14516.5	13694.5	23127	14590	13611	10168.5	11706.5	13775	11900	19013.5	14952.5	12509.5	12214	14201.5	10975.5	14316.5	17855	0.141049	0.443573	0.292688	0.0145532
1	O60936	NOL3	20896_GEAAC(UniMod:4)QELLR_2	74930.5	77737	68394.5	91765.5	56934	62290.5	56043	41632.5	31482.5	66107.5	14096.5	51259	37448	53037	51037.5	72028.5	17811.5	74128.5	51229.5	24353	48427.5	25982	24565.5	37955	79138	70545	61606	43760.5	92029	85147.5	60310.5	46442	24392.5	22707	29421	75803.5	68393.5	43387	73492.5	47820.5	40757	42401.5	27743	31920	45463	64781.5	5840	33599.5	47202	41157.5	63194	22212	54812.5	67903.5	62911	41247	29520.5	22912.5	18567	43028	30955.5	12240.5	33330	54871.5	44870.5	46314	23581	40991.5	63069.5	23674	9088	31038	46743.5	31966	33907.5	45102.5	45817.5	107733	59401	62819.5	12908.5	21441	52718.5	73140.5	46152	47515.5	26901	32416	30332	43172.5	24943	46630	46954	40867	42563.5	52073	0.00739898	0.938636	0.210016	0.427867
25	O75083	WDR1	63658_VFASLPQVER_2	114242	112524	105120	83993.5	101388	109686	120038	93577.5	107748	96547.5	128741	108738	113236	96658.5	91347	109190	145738	85837	161654	144638	117648	123976	119755	143909	119407	103402	83640.5	119952	86620	86877.5	81359	115288	79228.5	128172	104747	65175.5	98744	110286	88398	60420.5	90887.5	105968	139848	113072	109367	107523	129144	129980	98906.5	94015	83597.5	85641.5	57766.5	95495.5	85634.5	75587	81264.5	98376.5	123014	113731	98813.5	103626	111852	86955.5	151790	133254	143778	121378	122876	88823	117133	137719	94780	74707	73901.5	79303.5	80753.5	73092.5	87622.5	77281	85424.5	74348	127764	141076	73548.5	115206	71403	99647.5	71681.5	117470	111336	74037	87144	128446	64391.5	122570	-0.154835	0.206728	-0.186234	0.15314
16	O75112	LDB3	5199_ASGVGLPGGSLPIK_2	48237.5	19804	32308.5	17033.5	28241	21988	33850.5	25653.5	24413.5	26161.5	33600.5	25546.5	30678.5	33958.5	38485	48701.5	30701.5	20655	20215	31990.5	35479	25473.5	34410.5	44558	20513	33440	15040.5	40151.5	15305	13365	18568.5	4012.5	14838.5	27969.5	32682	24550	23886	31803	11295.5	38258	25663.5	34692.5	30724	30900	21817	41816	24406	7800.5	17024	17941.5	17490	21207.5	16376.5	17198.5	14766.5	11323.5	15368	12824	22127.5	17803.5	20670	28699	23879	14509	22972.5	22915	39753	26320.5	20490	19980	20812.5	24269	11259.5	8600	14649.5	12444.5	11458	8355	11617	12153	2885	12891	25630	27443	13283	24963.5	16461.5	12203.5	8627	14618.5	18997	21708	15865.5	16847.5	16842	13532.5	-0.327402	0.20963	-0.462057	0.0113136
2	O75116	ROCK2	35562_LEGWLSLPVR_2	6280	30206	32092	31461	20801.5	38499	12885	25431	26605	15502	27960	20441.5	29054.5	10764.5	29189	24936.5	24994	13533.5	8270.5	30911.5	28028.5	31560	16530	23343	6973.5	14565	20742.5	21809	24725	22263	28473.5	11131.5	16880.5	7485.5	12472	18783.5	25737	22963	40218	18614	51543.5	29481	43259.5	21136.5	35622.5	13258	15810.5	33346	19772.5	11150.5	18596.5	12892	12827.5	26859.5	18264	16918	25616.5	20375.5	25539.5	28778.5	8718	12749.5	17791	24840	18184	8297.5	18094.5	16844.5	20486.5	26592	10925.5	18828.5	13524	16842	8603.5	3721.5	8394	28282.5	24915	18172.5	25376.5	18893.5	14808.5	17935.5	22477.5	18535.5	26064	21031	41571.5	15712	22506	21286	13887.5	14319	16684.5	26020.5	-0.00513083	0.916917	0.0629525	0.985228
3	O75131	CPNE3	41997_LYGPTNFSPIINHVAR_3	27475.5	33012	25784.5	31060.5	31050	37803.5	33609.5	30594	14081.5	32154	33316	31919.5	34855.5	31050	41991	23866	27647.5	32629.5	18265	33010	25130	28279.5	26260.5	28937.5	34025	30403	36982.5	29411	36792.5	36488	31295.5	26805	20414.5	28652.5	26099	44083	29436	34745.5	43737.5	21867.5	50582.5	28009.5	36680.5	34915.5	34585.5	23339	29969.5	45858	27581	23304	24493.5	24293	24773	33216.5	26763	18543	17670.5	28322.5	32778.5	34702	19132.5	21328.5	28879	27665	27279	26794.5	18544	24882.5	27185	22533.5	19561	28338	30114	22012	29659.5	24808.5	29059	32844	32166	20934.5	15375	27531	25861.5	26241.5	22456.5	28653.5	27062	21469.5	37317.5	29801	29373	33872	22644.5	27757.5	18820	34303.5	0.155793	0.283603	0.0953371	0.372013
1	O75153	CLUH	28345_IGIGELITR_2	54138	31968	68576	66110	37014.5	38457.5	53647	33770	40216.5	35034.5	58357.5	56469	53450.5	73614.5	28064	106798	57466.5	28995	51321	66749	47324	21663	37336	52720.5	76362	34202	33317.5	61179	35125.5	18648	39525	33172.5	24210	39135.5	27547.5	16595.5	32594.5	89179	38557	19687.5	13104.5	33164	60162	39385	35951.5	38654	55726	23337	68765	58392.5	59007	48252	48084.5	62125	53316.5	39610	44728	44071.5	56692	26669	57725	74284.5	52631	40211	43148.5	53004.5	41369	51655	44868.5	21633.5	30814.5	52955	41037.5	25303	41417.5	22008	35875	33620	30396	14545.5	30049.5	13787	51650.5	66899.5	39387	50684.5	34683.5	32028.5	11956.5	33623	31467	10622	27885.5	53618.5	22065.5	14185	-0.384758	0.170358	-0.610777	0.0138219
1	O75165	DNAJC13	34833_LAVASVTEILK_2	19904.5	21186	16063	22226.5	28137.5	26637.5	15890	8770.5	26261.5	23614	55696	18836.5	50888.5	13017.5	27187.5	26864.5	15299	34404.5	19656.5	25035.5	22878.5	31468	21204.5	20493	26909	25245	40818	24674.5	11913.5	10385	16991.5	14788.5	45261.5	23499.5	24214	18515	19607.5	25491.5	23611.5	13245	23138.5	21561	223561	13519	10990.5	17111.5	25625.5	13344.5	16727	11652.5	6947.5	9695.5	9347.5	20690	13915	12752	5687.5	8794.5	23834	9118	10205.5	9686.5	14507.5	12944.5	40918	49121.5	33104	5355	9870.5	12332.5	35609	13942	24668.5	16079	20307	12539.5	96645	6333	23100.5	36970.5	13524.5	30097.5	6796.5	17512	16350	9359.5	11973.5	10762.5	11232	14921	15200	92078	5875.5	19328	43368	14228	0.271295	0.914737	0.520804	0.531107
1	O75170	PPP6R2	27310_IANAVVQNLER_2	12411	17417	11712.5	17503.5	17451.5	10959	9176	12908.5	10856	8193.5	12032	8622	15555.5	7826.5	11695.5	5516.5	6441	8986.5	9574	20529	10807.5	15202.5	8230.5	10892	4124	7210	13063.5	8538.5	8245.5	14077.5	14995.5	11317	7161.5	9146	9289	5241	12280.5	6209.5	9778	9228	12319	11938.5	13305	15584.5	21096	17698.5	15986.5	16368	5244	5160.5	5130.5	6846	6960	8749.5	8802.5	6080.5	6386	8000	6760	9203.5	5941.5	8443.5	7220	7104.5	7696	6280	5198.5	5903.5	7263	8267	7915	11236	5033.5	5600	7766.5	7408.5	6399	7611.5	7651	5635.5	7317.5	7421	7388.5	7406	9946.5	7475.5	8446	7753.5	10440	9617	6335	6534	5086.5	7320.5	5122	12097	-0.0327644	0.851273	0.0577849	0.737479
1	O75191	XYLB	1918_AGAQQALTSLSPDLR_2	34173.5	46770	49417	49290.5	36442	50605.5	23572.5	25558	30418	40931	39172.5	44478	33402	40974	43352.5	28902	31623	16413	39406	26363	42425	30917.5	24241	28853	40641	45568	46268	37911.5	44504.5	44748.5	31738.5	18385	25372	27064	32330	31679	26281.5	42220	39610.5	33663	30199.5	32054.5	34842	35755.5	41520	40963.5	31158	27297.5	17723.5	17587	14398	13559.5	20500	23736	16055	13842.5	15973.5	14447	10720.5	23001.5	14968.5	15553.5	14513.5	21958	12452.5	17389	17378	18236.5	17533	13944.5	20007.5	13300	18521.5	22637	19773.5	23392	11446	17835	13876.5	12783	14645.5	12023	18263.5	17297	11324.5	12468.5	20877.5	19969.5	28243	14350.5	23651.5	13098	17715	15261	17037	21637	-0.0270384	0.96365	0.0683519	0.842641
6	O75223	GGCT	46433_NPSAAFFC(UniMod:4)VAR_2	19543	25501	18048.5	24465	14474	25539.5	17517.5	17406	16017	17760	18057.5	17282	18637	18091	20551.5	21305	23448.5	6803.5	19987	19543	17925.5	16672	14834	15468.5	14104	21367	11036.5	27222	24368.5	28036	21753.5	20659	10871	21306	12355	19398.5	11797	17181	24414	42525.5	32863.5	26160	21278	20680.5	28318	28787.5	15045	15306	13776.5	18631	13556.5	14135	11435	14918.5	12803	15626	12330	11047.5	19634.5	14383	12579.5	11353	13255.5	16356	14887	15115.5	22380.5	15436.5	18226.5	17472.5	17084.5	17808	21307.5	13394	24958.5	13545.5	12877	18273.5	22001.5	17230	12533	12784.5	12722.5	14992	15346	16803.5	14768	14433	32836	16486	18896.5	14867	14460	20461	16346	33958.5	0.21629	0.472642	0.226949	0.196287
3	O75251	NDUFS7	49971_QSDVMIVAGTLTNK_2	32480	37458	25399	24998	47532	29143	23913	19159	22040	18938	23699	18743	17411	46402.5	24251.5	40542.5	25226	23080	17057.5	23680	19390	21316	23837	25216	41177.5	33254	42035	36297	47444	47896	29001	21063.5	19678.5	21718.5	17036.5	20617.5	18320	42050.5	30705	47307	35427.5	22760.5	20712	17139	31136	21310	23607	20001	45844.5	32630	26169	34646	37934.5	37401.5	36265.5	21980.5	21870	23699	32423.5	26042	21392	35186.5	28768.5	32876	26691	27226.5	29204	17853	28346	34642.5	38093	29350	26798.5	22343	47013	47891.5	35077	40538	32937	18159	18542.5	25532	26271	30564.5	26030.5	46479.5	29163	32493.5	38257	24241	25950.5	27950	24306	26125	30871	25471	0.165688	0.272728	0.00489641	0.958216
5	O75306	NDUFS2	20958_GEFGVYLVSDGSSRPYR_3	17899.5	17989	17515.5	22273	18786	18179.5	17446.5	14256	17351	30799	20275.5	21363.5	22979.5	19521	20475	32611.5	22326	24634.5	19590.5	20595.5	24587.5	15124	21574	22337	15026	21700	14562.5	18019.5	17534	18406	15384	17960	15201	12818.5	19366.5	13978	21296.5	22520.5	19789.5	23434.5	18154	20290	29821.5	21775.5	23273.5	18429.5	16120	20649	22597	17880.5	53431.5	35610	26075	19459	21263.5	15237	13872	28509	26198	18680.5	23739.5	15496	24493.5	21816	18874.5	17813.5	24495	33379	19982.5	15880	21246	19270.5	21738	21738	21977	12351	17214.5	16894.5	19252.5	17949	19087	9584.5	18970.5	25928.5	41408.5	13974.5	26127.5	21955.5	18223.5	25647.5	38171.5	15265	25098.5	24958.5	18767.5	24666.5	-0.135859	0.321285	-0.103241	0.737479
2	O75323	GBAS	54340_SGPNIYELR_2	17424	29065	16270	21759	22228	35506.5	17155	16329	22435	23365.5	20335	15538	22630.5	16419.5	23754.5	16749	23600.5	20693	16595.5	26848	16830	21701.5	12516	20433	27239	31465	43129.5	16777	31644	23010	38411.5	24131.5	32133.5	14852	17021.5	33380.5	26951.5	11370.5	27278.5	15851	30098.5	40950	42522.5	23803	29414	13114	21398	38415.5	18988	20009.5	19977	9809	13997	24474.5	17362	18025.5	15992.5	15510.5	23053	41033.5	16310	13148	20667.5	20706	22687.5	10553	7635.5	12477.5	12954	4553	12156	12965	35963	31551	22725.5	8062.5	26659.5	29204	37557.5	25215.5	16265	9891	25663	16287.5	18089.5	20600	20068	22941.5	27606	44163.5	30257.5	28831	26763	18407	21366	36757.5	0.399222	0.161654	0.569032	0.02892
5	O75340	PDCD6	40296_LSDQFHDILIR_3	12913.5	15475	13061	8556.5	17242.5	24201.5	12546	12104.5	16073	15098	13586.5	12505.5	15695	12190.5	14767	10482	16644.5	12097.5	9047	19802.5	13054.5	13480	7647.5	7979	22676.5	13020	22660.5	10480.5	23491.5	24555	21372.5	11964.5	17787	10201.5	18906.5	20801.5	18746.5	8169.5	20179	16483	27740	18913.5	27609	8352.5	18320.5	12759	13327.5	28802	9777	6346	7144.5	10684.5	9103	16959.5	10038.5	9915.5	7823.5	9421	11865	23306	11135	6355	11783.5	12335	7743.5	5588	5700.5	6929	4067.5	5535	2470	10714	20164	15545	15551.5	2688	14316	18845	19917	14095.5	9182	5615	11234	11006	10366.5	8801.5	10302	14894	19647.5	15445.5	16911	9977	6429	12009.5	11821	21261.5	0.422708	0.118842	0.504678	0.0813059
3	O75347	TBCA	51644_RLEAAYLDLQR_3	28970.5	44433	31562	33611	42775	70274	20111	28135.5	50011.5	49551.5	41253	39670.5	31755.5	20382.5	44902	19918.5	43107.5	26218	29748.5	33095.5	34002.5	46910	25738	34242.5	39494.5	33777	39748	45137	43019.5	40337.5	32605	34796.5	25911.5	22233.5	37109	29752.5	32848	20867	41756	33667.5	55620.5	38113	39627	13486.5	27190	25637	50977	32347.5	39654.5	35357	31183.5	25608	25103.5	48483.5	34328.5	39066.5	32355.5	29068	42293	74488	29717	32204.5	49712.5	45920.5	47784.5	35230	28179.5	31055	40106	38627	21874	38469	44033.5	41659	37063.5	56593	46535	50822	61669.5	65165	23095.5	46374	46221	47506.5	28578.5	39724	31762	48074	86558.5	49592	44386	37186	32593.5	29006	22878.5	50031.5	-0.0580407	0.865798	0.252347	0.14815
1	O75348	ATP6V1G1	12463_EEAQAEIEQYR_2	11390	10841	24154.5	45326.5	17451	16430	16670	10649.5	11734.5	12980.5	9672	12419.5	8836.5	21145	13202	11680	10050	10236.5	17040.5	11142	8264	15211	4359	10727.5	9330	14209	18438.5	12477.5	15251.5	15694	14514	9902	9955	8216.5	8707	12366	10497	20067.5	16906	13772	13072	13245.5	14578.5	9792	10250.5	10033	18028	4845	27615	16981.5	31013	20562	14358.5	15681.5	18562	15009	15312	10923	6129	20410.5	10108	18031.5	16389.5	16939.5	17979	11209	20170.5	14859	7901.5	10439	15487	16264	12449	12684	27156	22935.5	21801	26547.5	11137	21424.5	14120	17451	16017.5	18625.5	11157.5	9036.5	14113	17237.5	12869.5	10089	12432	12945	15981	19977.5	16951.5	11774.5	-0.167589	0.787706	-0.00529068	0.960122
2	O75351	VPS4B	36913_LHLGTTQNSLTEADFR_3	19010	15286	18106	13522	14714	16828.5	11334.5	13917	12604.5	7891.5	15299.5	8967.5	15489	12267.5	14853.5	13371	15148	11127	11376.5	18769	12990	15460.5	13624.5	13457.5	14240	13772	11906	13246	11766.5	12435	14932	13436	10808.5	10806	8671.5	16282.5	14643	12177	16664	12528	15503.5	12888.5	16752.5	17109	17262.5	13154	13273.5	19701	10944	11895.5	9412.5	8814.5	7835	10611	8762.5	11377	12530.5	9597	10387	24519.5	15346	13464	13971.5	12821	19478.5	13474.5	14138.5	11682	12530.5	23627	7957	16319	8871	7950	13133	5600	18368	11597.5	10759.5	14897	8820	10330.5	22367.5	16883.5	17150	10240.5	11977.5	9967	19688.5	15184.5	21144	15056	17500	12944	8329	11227.5	-0.00627837	0.999619	0.0387975	0.936781
8	O75356	ENTPD5	34808_LATLGALETEGTDGHTFR_3	19123.5	24852	18554	18212.5	22097	23698	16360.5	21781	13745	22718	18390	14338.5	24360	12177	26315	12876.5	18457	14886	18356.5	21541	10083.5	14550	23214.5	11194.5	18608	20629	36029.5	12144.5	38591	34818	20589	24536.5	26640.5	14056.5	16535.5	21617	19687	11499	26250.5	14501	85847.5	30551	25653.5	14244.5	31368	18941.5	14941.5	16120.5	8423	7742.5	5214	8636	11809	11785	8961.5	12447.5	7532	8116.5	15660.5	8435.5	10159	9528.5	12567	12919	21240.5	4779	13655	8126.5	12662.5	8122.5	12561	9950.5	14471.5	11721	13658	11391.5	19503.5	27960.5	25913.5	27703	7132.5	7430.5	12096.5	15071.5	10343	16378.5	17021.5	13086	49206	24166.5	17892	9197	28963.5	13447	11131	9192.5	0.427776	0.249987	0.72202	0.00701815
5	O75363	BCAS1	54348_SGPTSLPLGK_2	6626.5	12923	5495	18763	27356	19381.5	16327	25765.5	11157.5	18774.5	18445	10828.5	18669	6388	21029.5	3403	12542	5549.5	2370	12176.5	4705	19819	10813	18035.5	6415.5	14034	7277.5	18599.5	32795.5	18729.5	4039	15545	2055	6834.5	7237	6170.5	11730.5	3523.5	12087.5	6705.5	8529	6540.5	5136	8143	17244	13506.5	9494	6605	2907	5259.5	2171	3120.5	2866.5	7739	2463	10033	1492.5	5552.5	5015	8535.5	4209.5	2924	8016.5	5222	5982	3944.5	2967.5	2919	6614.5	6709	3828.5	5018	4139	1660	1874.5	4391.5	4113.5	10799	4817	7638	4005	4318.5	3562	3620	4449.5	2745.5	3261	3075.5	6762	4474	4145.5	3029	9951	5881	4626	4808	-0.394788	0.278105	-0.0426396	0.953065
9	O75367	H2AFY	54599_SIAFPSIGSGR_2	51616.5	34525	52108.5	24302	29733	35223.5	30251.5	31271.5	22199.5	36688	48823.5	61624	41954.5	30312.5	38992.5	17975	31325.5	42003	66768	41648.5	75919.5	39163	38059	36072.5	70479	24169	55269.5	20003	50636.5	59009.5	72320	64481.5	49122.5	38575.5	33000.5	48766	52532.5	21616.5	39026	30330.5	64007	50227.5	55586	52699	36061.5	59748	40509	60786.5	24432	24355.5	20496	13927.5	33889	32358	28666	26019.5	34675.5	15026	19770.5	50241.5	27782	26742	30360	43360.5	30774	23574	29900	23657	36413	22311.5	13648.5	33369	34266.5	43016	24941.5	18113.5	34100.5	27521.5	52727	38790	21443.5	12301.5	27855	23037.5	44027.5	31859	20832	31454.5	53761	43253	47639.5	39050	35203	23936.5	22812.5	64180.5	0.261391	0.265171	0.293809	0.161032
9	O75368	SH3BGRL	68236_VYIASSSGSTAIK_2	133995	75911	46638	80469	56900.5	71090	66255.5	102944	73510.5	77657.5	68109	49263	72010.5	50678	80241.5	51119	103274	53915	85585.5	89188	90360.5	111668	47071.5	118072	66120	71360	53254.5	81258.5	62675.5	48530.5	51807	58508	62990	53488	116938	47014	88214.5	74232	79360.5	90809	18045	99786	64287.5	60742	99197	41906.5	85891	45258.5	38920	31593.5	31376	35126.5	29288.5	39011.5	34823.5	29747	27950.5	29595.5	46607.5	58327.5	47633	52084.5	57727.5	52417.5	45296	45023	45392.5	49639.5	36185.5	26000.5	26631.5	35037	36114	25738	31103	100994	25496	35661	38210.5	98754.5	34238.5	21717	53329	58114.5	37260	56377.5	38337.5	41193.5	22782.5	43065.5	33385	12122	34374	38122.5	41313.5	34524	-0.194656	0.502979	0.0607105	0.924512
89	O75369	FLNB	23605_GQHVTGSPFQFTVGPLGEGGAHK_4	89250	108413	93981	215019	72211.5	76016	97275.5	38866.5	129285	72132.5	196940	150794	82070.5	132546	50451	261752	215854	39486.5	160356	227376	197082	74167	63392.5	148052	161956	99631	104746	199653	96201	105490	84148	31176.5	89638	45655.5	111792	29303	51177	109560	117726	71898.5	28094.5	105658	117654	78169	47230.5	147165	83137.5	29108	109122	87371.5	104324	116711	100964	116919	78882.5	74453.5	63701	80868.5	116923	56945.5	110378	160254	133931	94291	154702	200046	214232	183128	192868	130613	232055	210610	75280.5	39429	91778.5	84055.5	75099	76550	52277	53586	73061	180272	121747	141096	108552	123386	77127	57704.5	27867	84283	85432	49562	103788	191416	101160	70389	-0.479853	0.285513	-0.542623	0.0440842
1	O75379	VAMP4	53818_SESLSDNATAFSNR_2	7873.5	7907	6047	10286	4943.5	7394.5	7012	4137	6433	5166	9913.5	9262	9446	9812	6891	12763.5	7844.5	7403.5	4046	3099.5	5382.5	16189.5	7457.5	5303.5	10487.5	7924	7482.5	7084	5313	5723.5	3516.5	4362.5	5102	5676	7991	4665	7008	33725.5	6045.5	6632	4545	6868.5	10849	6387	18347.5	7159.5	7282	4200	10521	10915	12629.5	6639	12956	12475	8843	6202	6478.5	9135.5	4107.5	4703	11030	4277	10495	8821	10258.5	4825	8808	3786.5	13309	2752	7711	7759.5	9035	12833	12466	9115.5	4547	4589	8460	5640	10306	7296	10704	2569.5	12043	10567.5	11228.5	27049	5726	11155	7410	9626	10197	6394	12440	6460.5	0.0948081	0.963253	0.192195	0.647897
2	O75380	NDUFS6	67338_VTHTGQVYDDK_3	13755	10593	13317	41583	10747.5	19443	10214.5	16275	11092.5	9751.5	9366	6682.5	10020.5	10873.5	9098	19005.5	12692.5	28776.5	11221.5	8532	7783	12382	6948.5	9665.5	25258	10672	19880	9525	10103	10408	9696	23912	9545.5	13197	11235	11639.5	11500	26264	10004.5	8936.5	12303	12454.5	5134	9789.5	12416.5	5992	8300.5	6785	4364	10258.5	34788	19250	30140	31109.5	14429.5	9820.5	5480	31903.5	6012.5	8377	17106	23573	15481.5	23673	8259	31319	8786	7132	17015	22880	11809.5	15600	16026	13868	29522	6812	30695	15366	7532	9133	14244	31297.5	31029.5	5670.5	13362.5	19265	17442	21689	7022.5	15959.5	11691	8423	21513.5	32608	15448.5	8881.5	-0.116783	0.812896	-0.0144276	0.938155
2	O75382	TRIM3	68291_VYSADGEFLFK_2	5310.5	8624	7250	10171.5	5572.5	4672	7163.5	8192	3966	1898.5	8889	1680.5	5902.5	5681.5	4561.5	3956.5	4422.5	2925	8497	11289.5	8046	8408.5	13088.5	9250.5	3346	3241	5780.5	7343.5	6242.5	3691.5	6727.5	4508.5	3661.5	4832.5	9140	4394.5	6793.5	5144	7456	4386	3211	8701.5	11801.5	11797.5	7878	9983.5	14836.5	6553.5	8729	14094.5	10834.5	16241	2938.5	16138.5	14784	10204	4515	4672.5	5075	5613.5	7478.5	8067.5	7750.5	14202	11295	5805	8981	5980	6312.5	12425	16199	10212	7569.5	4864	10616	10592.5	14080.5	2956	7500	15623	7795.5	5819	8919	3917	7374.5	11280.5	3920.5	15034.5	6143.5	2648	4792.5	6377	4292.5	9095	7958.5	3877	0.0182772	0.890809	-0.320291	0.309581
5	O75390	CS	31342_IVPNVLLEQGK_2	37273	65501	25904.5	54625.5	54635	83295.5	42375.5	30939.5	52647	55791.5	50142.5	38909	47911.5	36842.5	48807.5	39756	54145	34825.5	19846	55496.5	34887.5	49523.5	22150	45858.5	66139.5	55850	77462	42785	88547.5	53544	81701	32736.5	33626.5	28161.5	35866	78324.5	38009	32522	63335.5	42571.5	115958	75448.5	81446	51562.5	57528.5	32192.5	35562	58091.5	35323	31259.5	30615	28598	26962	42327	31311	35621	25516.5	28227	40513.5	60086	24346	22513.5	35390.5	38075	40375.5	29879	16518	23748	39273.5	32392.5	22647	32964	58588	40823	37734	26788	35398.5	48955.5	37340.5	49586	23609.5	18508.5	45580	28824	22931	31406.5	29895.5	49427.5	103198	79765	45090	67802	46063.5	37828.5	33111	63043	0.328695	0.314431	0.454525	0.0599298
4	O75396	SEC22B	29766_IMVANIEEVLQR_2	19365	23939	13159	32897	13541.5	40961	15500	10277	19541	23879	19877.5	19537.5	22319	17660	22699	11874.5	24616.5	15339	14672	27053.5	13429.5	20742	16337	17770	20646.5	16841	20343	25155.5	29632	25927	17520	11791.5	11737	12057	12962.5	11090	16813.5	19305	21287	11142	38131.5	13229.5	22593	14743	16170	18895.5	18277	10934	30450.5	23402.5	26285	22889	26149	42749.5	23472	19820.5	8946.5	16940	25349	41270	18046	14735.5	20672	17188	13817	13895.5	10003	9808.5	18049.5	14532	14383	17993.5	22961.5	19572	25985	27172	34759.5	36066	23561	20200.5	15691	9363.5	18389	17588.5	16358.5	25845.5	21979.5	12402	24091	14945	21856.5	14609	10502	9587	14594.5	23850	-0.125576	0.559384	-0.0264498	0.99484
5	O75400	PRPF40A	19977_FVKEPAFEDITLESER_3	12049	16877	19888	21226	12764	11541.5	14047	18456.5	12547.5	18590.5	17032.5	14354	17165	16317.5	21249	14624.5	14352.5	10793.5	24245	15983.5	19390	14288.5	9410	12688.5	16662.5	16327	14177.5	14448.5	16842	10166	18186.5	9370.5	9682.5	14108	18721	17171.5	16751	21077.5	18263.5	9168	16199	15349	23654.5	18785	18136	8766.5	8991	18728.5	12939.5	6175	14626.5	20083.5	12524.5	9261.5	12805	17677	7188.5	18029	21531.5	14138.5	12687	15342	12512	9263	21037.5	24802	26839.5	14387	15664	6942.5	25902.5	22048	6777.5	8854	17138.5	14576	13647	12119	20003	21449	11660	13593.5	21255	17499	24027	15602.5	18009.5	11610	16333.5	13436	15376	14358	11124.5	16868.5	8695	15247	-0.0390637	0.770892	-0.0595831	0.976222
3	O75436	VPS26A	14151_ELALPGELTQSR_2	14220	23931	18161.5	20418.5	21723	26340	18771.5	12088.5	16254.5	21897.5	22227.5	21350.5	31615.5	15885.5	20142	13593.5	16358	19559	16526.5	18877	13245	17414	16267.5	18603	22153.5	21494	17058	16743.5	17446	11415.5	23109.5	23409.5	14746.5	19211.5	15891.5	26196.5	20180	23276.5	16195	21269	18027.5	22578.5	23747	18223	18545	17166.5	17265.5	32706	17390	28084	15182	13321	11778.5	19448	15218	36473	24469	24751.5	35078	29332.5	19788.5	14754.5	21541	17266.5	22680.5	16520.5	11456.5	12525.5	21120	17204	16848.5	18819.5	19739.5	18698	13148.5	6821	18639.5	19859.5	15828.5	14111.5	12522.5	25988.5	34565.5	31949.5	22964	18906.5	16415	26068.5	9759	20982.5	18224.5	10518	15128	15335	18085.5	17636	0.069819	0.756459	-0.122488	0.526002
1	O75438	NDUFB1	14777_ELQPSEEVTWK_2	14573.5	16790	18317.5	17892.5	19178	20537.5	19105.5	11180	11678	12111	14317	18965	10898	14567	16320	14822.5	15232	13576.5	8193	12674.5	14831.5	10360.5	13091	11310	21663	12887	21811.5	18529	19240	22820	16037	11117.5	14168	12314	17337	13330.5	11475.5	21370	17909	17248.5	17859	14204	11436.5	10394	8219	13461.5	11439	10592	17551.5	15273.5	21721	19342	18201.5	14358	19896	12991	12581.5	7699.5	10965	13944	16525.5	21359	18309	25617.5	17115.5	7674.5	17516.5	22227	16495.5	11983	11565.5	14001	23833.5	24601	23454.5	47733.5	28964.5	13579	17075.5	28240.5	20673.5	9562	15711	14287	11490.5	12831.5	18063	23872.5	16537	16383.5	20268	23649	15728	15030	20660	13205	0.0657344	0.757659	0.304707	0.0982959
2	O75439	PMPCB	56050_SPAIAAVGPIK_2	13712	33739	19876	18614.5	21856.5	35942	19807	17600	23973	28750.5	26000.5	183762	25145.5	18783	30008	19932	17391	13768	11359	28041.5	15477.5	26904	11572	22166	25519	27599	25319.5	22635	31397.5	29393.5	24892.5	23026	17448	23551.5	23627	24908	25790	20225.5	32823.5	20675	40205.5	30235	36631.5	14408	32511.5	19960.5	25633.5	33572.5	12441	12275	17062	11650	19544.5	24451	16879.5	40638.5	18296	18456	72216	33722.5	14518.5	15589	21955.5	28069.5	20790.5	21427.5	23233	15220	18287	12931	16091.5	19598.5	23585.5	21706	15307.5	16193.5	24917.5	14286	25872.5	23111.5	5865	11611.5	24879	15656	20532.5	8320.5	26108.5	39112.5	26977.5	31382.5	29114	14501	28404	21312	16181.5	36521	-0.11448	0.661923	-0.0107072	0.976051
2	O75475	PSIP1	27632_IDNLDVNR_2	3355	9919	14823	4384	6596.5	7293	7990	4795	4166	9990.5	9449	5289	7953	3848	6580	9544	7768	10756	4778.5	5346	6208.5	3029.5	3536	7216	8925.5	5079	9793.5	8123	11205	10296	7723.5	5405	9616.5	5424	6619.5	5780	6829.5	4804	7505	4735.5	15532	6230	11678.5	5368	9383	6122	6487.5	9697.5	3603	3192.5	7791	2286	2296.5	7391	4686	6245	2878.5	5978.5	5528	10083.5	4949.5	2611	4539.5	6837	8643.5	4339.5	4480	5576.5	4828	2659.5	4560.5	4816.5	3710	5563	3031.5	4802	3732.5	6295	9460	4591	3248.5	7051	6429	4867.5	7361	4745	4446.5	5281.5	10676	7688	7718	8335	5686.5	6102	3635	11678.5	0.194433	0.399337	0.274665	0.190494
10	O75489	NDUFS3	52801_RVVAEPVELAQEFR_3	29920.5	41136	18219	42428	43454	44267.5	28899.5	28796.5	42737	39203	42392.5	28486	36832.5	31650.5	34722.5	28578	51769	17212	22346.5	44399.5	34767.5	57558	26509.5	35692	39474.5	44077	51276	31987	50673.5	47692	41960.5	6272.5	40255.5	14832.5	48032	52664	38964.5	20319	45189.5	44120	58312.5	50817	50101.5	34162	39912	49734	33331.5	28399	10854	18969.5	14695.5	16333.5	18335	14885	15087	14284.5	11259.5	14117	17597.5	19682	9370.5	14002.5	19635.5	18908	15366	18099.5	17864	13952.5	28491.5	20542	28593	19031.5	19066.5	17335	16052	16636.5	19598.5	22355	24041	18052	12620.5	14636	15523.5	24315.5	15337.5	17453	14750.5	17376.5	32702	22179.5	21066.5	21732	18225	18844	21893.5	24688.5	0.176061	0.758065	0.186346	0.139227
1	O75503	CLN5	39407_LQAPVWEFK_2	8978	20027	11630.5	9322.5	62333	11170	10234.5	9979.5	9990.5	7487.5	10824	5363.5	9391.5	12391.5	11099.5	4268.5	22724.5	8962	5077.5	20107	12649.5	9004.5	13293.5	9497	16158	5905	17364	14669	13724	17630.5	7768.5	20116.5	10602	8059	11242.5	8373	13635	10566.5	16902	6535.5	17283.5	19748.5	9838	9977	14383.5	7907.5	10494	9436	12189.5	9888	8190	9777.5	13501.5	14000.5	5267.5	10480.5	7199.5	11910	11773	14760	5226.5	2443.5	11623	6818.5	12809.5	10047.5	15918.5	5695	19076.5	11199.5	5357.5	2408	10754.5	7872	13346.5	9371.5	14501.5	5923.5	13593.5	9229	12132	12446.5	13108.5	9814	7671.5	6876.5	3596.5	7534	18534.5	7418	8506.5	11254	9828	7043	8321	14336	-0.0821873	0.815615	0.0327325	0.801973
1	O75506	HSBP1	19387_FQTMSDQIIGR_2	23521	26214	25137.5	17347	16881	24197.5	21549.5	7673	25107	13876	19870	20655	20029.5	2492.5	17972	24718	18559.5	6596	15107.5	25802.5	23296	16845	19376.5	15047.5	20372	21770	5784.5	21184	24448	23411.5	20945	15508.5	6639	15209.5	15292.5	18414	16899	8378.5	23259.5	33667	3077	15940	11125	21017.5	18368	12155.5	16133.5	12192	19448.5	32865	28720	25833	18451.5	21017	24241.5	12723	15620.5	8837	15171	17132.5	13149	25033.5	17200.5	25367.5	16470	17518.5	12616	11827	23777.5	14102	14763.5	24971.5	20954.5	18966	26778	33244	37932.5	15893	15572	15921.5	8766	10854	11270	21886.5	8851.5	32685.5	19334	21068.5	4476	15777.5	9685.5	5037	15579	12671	11852.5	13760.5	-0.158794	0.676978	-0.160289	0.178635
6	O75521	ECI2	36817_LHAVNAEEC(UniMod:4)NVLQGR_3	33415.5	34739	30014.5	41786	38715	38550.5	27852	24880	22182.5	22111.5	34022	19346.5	20720.5	32358.5	26464.5	26177	10297	28750.5	33496	21108	31634.5	63045.5	22363.5	43808	29638	26067	39478	29134.5	39444.5	29051	31818	32044.5	25764	21453.5	21707.5	12830	10554	34113.5	28853.5	30050	37351	19784.5	29506	26439	16737	28934.5	32775.5	47484	24102	25964.5	24681	23985	32460.5	31771.5	26836	17766.5	21738.5	22535.5	21228	26379	10879	28939	26921.5	39379	20443	24248.5	26925.5	27219	35352.5	35163.5	25529.5	28693	28302	29048	24982	42653	25304	25967	25170.5	56311.5	23726.5	46980.5	40376.5	19980.5	25685.5	26844	21499	27876.5	44726	26069	23712.5	23578	30353	32298.5	18377.5	26946	-0.095936	0.761257	0.188122	0.454021
2	O75525	KHDRBS3	18771_FLIPDYNDEIR_2	21761.5	21683	80512	8936	27541.5	24578.5	34942	31466	19192	23042	12587	39323	27585	76464	24493.5	34097	28146	9619	24502	94823	30403.5	15839	15520.5	25077	43242	23404	31959.5	36302	27361	27475.5	27438	26574.5	53618	18181	31670	6819	19309.5	25903.5	24089	19575.5	40689.5	20451.5	23357	19490	12828	30868	17420	39219	31143.5	21879.5	26961	20592	52086.5	18494.5	26772	34387	59996.5	27975.5	40513.5	25644.5	30701.5	43743	28852	19428.5	18083.5	44270	34331.5	45043	68015.5	19077.5	32667.5	37798	16371.5	30193	24228	34510	30539	11070	16785	30431.5	27380	40194	20174	57719	35327.5	11973	29112.5	57509	37631	34209	46025	49590	29123	51188	13671	16745.5	-0.216678	0.892045	-0.105016	0.706869
6	O75531	BANF1	26520_HRDFVAEPMGEKPVGSLAGIGEVLGK_4	81063	60331	38128.5	64684.5	73869.5	46679.5	52412.5	54776.5	49020.5	39573	36755	39905.5	67846	59232.5	49074.5	37748	42692.5	52200	27639	64387.5	52421	70527	48996	50531.5	59261.5	76487	47906	79290.5	69103.5	59100	58121	42897.5	43831	34123.5	49655	57009	77535	49752	48565	76966.5	52835	65574.5	53549.5	69021	51758	43867.5	51659	60239	39670.5	37619.5	35116	32932	25370	38018	38295	36582.5	36784.5	34234	26198	29664.5	30779.5	34374	46189.5	40112.5	20717	32008	47758	26920.5	33429.5	44296	26645	32802.5	49438.5	49640	34362	54251	43676.5	45187.5	42850.5	20919	12632	20693.5	45128.5	5720.5	24319.5	34280.5	31259.5	34204.5	42415.5	35009	35064.5	68847	15273	25287	28015.5	30170	0.128699	0.339703	0.00371055	0.734657
9	O75533	SF3B1	29693_IMGNLGAADIDHK_2	14291	22228	8397	17442.5	18118	31048	11159	7905	19827	22013	23531	6401.5	7895.5	8188.5	21916	9414.5	29843	8061.5	7841	22672.5	11279.5	34911	7397.5	18074	11506	11833	33643.5	14559.5	20226	20777.5	13068	3309.5	32051.5	2958	19946.5	5115	12007.5	11657	33927.5	18434	29892.5	21744.5	20638.5	8473.5	26692	20552.5	19831.5	7448.5	16223	12536.5	10663	13196.5	14242.5	16197.5	13122	10746.5	6603	6842.5	10076.5	10033	10912.5	22758	15796	16774	13603.5	9172	11054	9279.5	13273.5	10166.5	7116	14720.5	16871	16199	15788	13433	12233	20126.5	13152.5	13776.5	11137.5	9912.5	7629.5	13058.5	10601	14797	12088	13952	24446	21993.5	26557	12500	32469	20031	27529.5	25620.5	0.108458	0.938072	0.459886	0.039122
4	O75534	CSDE1	29834_INFVIDNNK_2	14420.5	23629	14690	15293.5	18126	23371	16125.5	16446	21189	20377	22560.5	19621.5	21551.5	7369	20928.5	14411	19506.5	20852.5	12033	15569.5	17218.5	26594.5	18099.5	20152	19646	14541	24755	15480.5	23676.5	19338.5	22860.5	17750.5	16978	18217	20557	24649.5	18679.5	15661	26347	28084	34066.5	27687	17275.5	21370	20440.5	16360.5	14867.5	33793.5	12066.5	9974	12369	11409.5	10824	16720.5	10791	19314.5	12105	13793.5	19881.5	21861.5	11420.5	12894	17750.5	18044.5	18183	17789	14853	12973.5	14951.5	18159.5	16148	18349.5	12288	15711	10648.5	9216	13591	17054	18966.5	13832	13193.5	11872	12102.5	18453	20690	13740	17000	24256	25057	22465	20624.5	16657	14920.5	14537	14295	23860.5	0.221243	0.224018	0.123478	0.472597
1	O75569	PRKRA	136_AAEAAINILK_2	6907.5	9280	4594.5	7449.5	6369	12995	5386	7646.5	9220.5	11389.5	9325	6602	8927	5633	11741.5	3701	10895.5	3722	2424	9510.5	4910.5	11184.5	3440	3292	6257	8148	8837.5	5180	8513.5	6023	5545.5	4821	7231	4063.5	7934	5610	7319.5	3203.5	8470.5	7382.5	14944.5	7198	6775.5	6041.5	7127	2531.5	4327	9315	6295	3213	4896	4133	6980.5	9318.5	3275.5	5404.5	3091.5	5328.5	5819.5	7873.5	5090	3552	7381.5	7963	4261.5	1975.5	3821	2677.5	5766	2443.5	2602	3300.5	6272	5321	5050	3239.5	5798.5	9881.5	7345.5	5760	2510	3614.5	7295	7092	2934	5310.5	4387.5	8430	7013.5	7879.5	8447.5	6954	4996	3761	6687	11254	-0.116948	0.870798	0.338239	0.157172
1	O75608	LYPLA1	60431_TLVNPANVTFK_2	7361.5	17704	14769.5	28412.5	15626	20143.5	8666	13766.5	14148.5	26096.5	13950	13106	13982	23425	20860.5	6713.5	14173	20512	5372.5	9652.5	10328.5	20145.5	6774	12848.5	14503	13091	24683.5	8035	27274	30401	13090	14229.5	12509	8147	14631	38548	14251.5	10110	25854	9954.5	45621.5	13690	14623	13380.5	11488	14330.5	87884	23181.5	11633.5	13427	21765.5	8339	24833.5	15585.5	10930.5	13646.5	11290.5	10136	15709	30837.5	10545.5	15201	17772.5	19584.5	17023.5	10653.5	31535.5	8013.5	12161	17276.5	7151.5	8919	20437	21624	23932.5	22269.5	22506	39284	23749	28915.5	13048	17464.5	23514	20340	12540	16545	21486.5	20892.5	59954.5	21437	21863	22509	21477.5	16971	11486	43639.5	0.489897	0.450994	0.641775	0.00944942
7	O75643	SNRNP200	45287_NIEMTQEDVR_2	7831	11176	5300	7979.5	5599.5	15500	5372	6773.5	6551	10871	7875	6023	10829.5	6651.5	17301	6003	11723	9771.5	6220	5865	9577	22240	13537.5	9318.5	8690	3167	3995.5	9437	12036	37115.5	5700	9193.5	5167	10193	5519	3580.5	8443	7109.5	11148.5	11298	2212.5	3144.5	3448.5	9444.5	14914.5	15098	10622.5	13192	3906.5	6260	3604	26266.5	4233.5	18486	10540.5	9623.5	5379.5	13076.5	8216.5	8130.5	24897.5	4885	22407	9561.5	8469	8988.5	6868	8023	3151.5	11201	6333.5	24123.5	7232.5	4947	6349.5	13737	8602.5	6394	7029.5	4105.5	13717.5	4938.5	12845.5	4295	12104.5	10128.5	14421	6639.5	9062.5	4742.5	19494.5	28099	8619	21381.5	10265.5	13698.5	-0.0129528	0.614744	-0.0214193	0.923801
1	O75663	TIPRL	67952_VVPTTDHIDTEK_3	9850.5	7401	16031.5	3687	6941.5	5481	8079.5	5673	10457	5598.5	9148	11731.5	10122	10407.5	7296.5	7324.5	14380	6421	4556	8601	7561	6418	12396	5139.5	9823	11390	3699	17819.5	4237.5	3885	4778.5	5425	6743	11572	3057.5	6266.5	5839.5	12823.5	11447.5	3745.5	9464.5	4203	12639.5	939.5	8897.5	9692.5	5958	7000	9680.5	15397.5	11234	7165	5101.5	13116	11813.5	5661.5	10593.5	8510	12718	3519	9792	15638	11255	8408.5	18313	12902	7419	18090.5	17454	2743	8830	13570.5	4427.5	3698	7053	4434.5	10314	4977.5	5016.5	5419.5	5618.5	9105.5	9541	6251.5	6922	7561.5	5744	8555	8613.5	9170	6869	3676	7392	10918.5	9890	3014.5	-0.146309	0.545229	-0.657232	0.0652331
1	O75674	TOM1L1	46914_NSTVTLVPEQIGK_2	12422.5	12549	10884.5	13249.5	12934	11593.5	9736.5	10873	17204	10882	12079.5	17970	16586	30948.5	11765	11464	7886	9152.5	19704	12379	4075	11774	10538	5031	20306	8493	13688.5	10395.5	12715.5	18111	10729	9362.5	33351.5	8844.5	15850.5	12324	10568.5	12549.5	11572.5	13295.5	15010	6432	11990	10554.5	13967	13280.5	7035	18340	11815	15664	10478.5	21669	16135.5	14314	10224.5	11305	14653	11568.5	9469	10831.5	11594	13697.5	8808	16500.5	11739	10282	14861	15685.5	15135	28725.5	26345.5	16267.5	8909	11000	26619.5	15513	16473.5	14413	12054	7972	11878	14601.5	11721.5	10200.5	11994.5	15232.5	9728.5	11999.5	10851.5	10390	20810.5	14784	12650	10811	16056	13141.5	0.0699434	0.808089	-0.120935	0.612678
2	O75694	NUP155	38350_LLQVASPFLEPHLVR_3	2071	689	1754	1835	1795.5	4936.5	1871.5	2458	3068.5	4430.5	3220	2286	3402	1216	3678.5	772.5	2623.5	1510.5	972.5	1881	1457	2878	1310.5	882.5	3514.5	1041	2255.5	1237.5	4562	3973	3382.5	1233	2878.5	1244.5	1302	2370	2462	626	3792.5	978	7836.5	2514	4396	1794	1192	1400.5	1498.5	3546	2061	1314.5	1592.5	1155	817	1524.5	1413	3108.5	1212	1938	2234	2922.5	2452	1472.5	2393.5	1783.5	2703.5	2899	3616.5	2214.5	2647.5	2144.5	1810	3201.5	3256	1274	2054.5	921	1760.5	1424.5	3933.5	3281	1960	2444	2117	4210.5	2322.5	2777	3075.5	1349	5742	3487	2368	1147	1791.5	1826.5	1015	3418.5	0.203526	0.783975	0.219618	0.520624
1	O75695	RP2	4308_APDFLPLLNK_2	2226.5	3528	4037	1992	2685.5	6495.5	2597.5	3194	2550	6051.5	742	2028.5	3081	2349.5	2646.5	4118.5	501	2095	3143.5	1495	769	2185.5	2730.5	2783.5	3101	2553	3403	3208	3063.5	3575	1531.5	3075.5	3097	2569	888.5	2254.5	1545.5	1434	943.5	3766	1689	4139	1797	1798	1658	1512.5	3576.5	1013.5	1793.5	1604	2479.5	2398.5	1230	2988.5	2233	2681	3938	3484.5	6599.5	3306.5	958	1277.5	1965.5	562.5	833	1475.5	1166.5	1957	2817	1322.5	1609	1382	2168.5	1518	1109	3978.5	2514.5	5552.5	1759	1052	1956.5	1849.5	2568.5	2358	1101	2138.5	1522.5	1719	2410	1661.5	1491	950	2777.5	976.5	247	1552.5	-0.207232	0.723362	-0.149688	0.748252
4	O75746	SLC25A12	31357_IVQLLAGVADQTK_2	22394	21655	11742.5	19352	21790	24966.5	18235.5	10094	15365	15820.5	12775.5	13934.5	16120	19124.5	16991.5	11787.5	15179	10778	14165	13136	13713	16389	20322.5	12962	21666	16476	19067.5	16239	21847.5	19262.5	18392	11128	11185	12447	16012	17839.5	16934	14990	16662.5	17724	18986	14446.5	17462	16199.5	15617.5	13664	12920	15201.5	13415.5	13302.5	11813.5	12750.5	13869	13870	12401	11820.5	10800	11281	14385.5	14879.5	10702.5	12786	13052	10720	14724.5	14421.5	16733	10186.5	12942.5	12603.5	11737	8692.5	13756.5	13466	12551	14658.5	15149.5	15584	14137	13346	7791.5	11517.5	9420.5	12721	11406.5	13775.5	12118.5	10445	12855.5	16226	14012.5	17476	10278.5	10160.5	11997.5	19017.5	0.0132107	0.837218	0.046611	0.859588
3	O75781	PALM	65622_VLSSTTLLPR_2	19890	31558	19137.5	18347.5	25916.5	19039	13552.5	13483	25376.5	24153	33382.5	32798.5	28156	20658	19425.5	15780	27450	33664	32481	16700.5	36370	29829.5	21477.5	28334.5	18707.5	35789	16464.5	17569	21594.5	27032	21358.5	28906	22905	22264.5	16035	21853	13657	10872.5	23116.5	16313	30549	20738.5	10071	24022	21406	15113.5	20580	19016	20755.5	30385	25284.5	11129	28951.5	29167	17551	11471	10542.5	13325	29777	11724	19903.5	11711	20749.5	9362.5	154965	27193.5	18591	16393	30465	16585.5	17271	23069	16312.5	27409	25929.5	19287	28038.5	17678.5	22338.5	13377.5	18219.5	12327.5	14046	27497.5	26556.5	13593	18120.5	12886.5	24441.5	14251.5	27566.5	15521	28050.5	20035	67864	31788	-0.243118	0.311143	-0.158772	0.905513
1	O75787	ATP6AP2	53915_SFDTSLIR_2	17317.5	51507	31434	63902	92878.5	44140.5	39535	44547.5	62984.5	55575.5	43066	22606	53579	36024	73935.5	14313.5	48067	14409.5	26221	41024.5	43120.5	71996.5	14898.5	25868	47889	56101	93135	53581.5	72452	105290	23647.5	41982.5	12856.5	23033	23069	9333	78446.5	8929	126362	25083.5	51573.5	22034	32629.5	18635	71184	25952	41710.5	11282	31516	62263	39098	28307	43948.5	71028	39686	45441	22683.5	11964.5	26514.5	44829	26028	45772	87011	90220	19424.5	30788	11722	41274.5	30529.5	32331.5	12842	30713.5	45033.5	52248	31369.5	50137	43805.5	74763	60027	102060	12466	16063	17843	19849.5	25801	47069.5	92585.5	29105.5	82214.5	14336	47944.5	16692	58304	30633	30605	13964.5	0.059161	0.799305	0.132382	0.904161
5	O75821	EIF3G	14124_ELAEQLGLSTGEK_2	16974	13177	16028.5	21644.5	17050	14175.5	12939	11559	11308	10441.5	10501	9092	8880	19357	12125.5	13139	10827.5	12288	12033	9734.5	12087.5	12252	12430.5	8052	17153	15185	18496.5	15485.5	15715.5	13871	13287	25075.5	14708.5	17023.5	7350.5	14052	10886.5	17834	12564.5	16073	12023.5	10853.5	11167.5	10589	11584.5	14262	9887	7732.5	12645.5	9660	12679.5	11099	11347	18251	8600.5	7165.5	9978.5	7190.5	10473	10540.5	8254.5	18390	11358.5	17452	9280.5	10051	8547.5	11757	9882	11553.5	11981.5	9226	11642	9969	10678.5	10642.5	5856.5	10542	11103.5	9897	10698	7732.5	8706.5	10759.5	9367	10927.5	14143.5	12127	8735	10209.5	9987	10812	9838	15681	8882	12116	0.111538	0.491272	-0.090816	0.679222
3	O75822	EIF3J	65668_VLTPEEQLADK_2	17994.5	29234	33729	23517.5	25754	30542.5	26507.5	18090.5	18427.5	23008.5	21467	13733.5	21106	8075	23929	10085.5	15146	11166.5	12806	25531.5	21124.5	28096.5	17263	25231.5	22434.5	25357	36726	20151	37432.5	42914	28848.5	12079.5	26808	8148	28806	26964	27569.5	17545.5	29785.5	34442.5	38189.5	35562.5	29261.5	25209	34671	19966	23066.5	21928	17813.5	17132	15517.5	13031.5	6503.5	18563.5	14759	12026	12041.5	13811	10365.5	12961	12817.5	11177	17603	13716.5	17458	10372	9853.5	12082.5	13973	11710	13584	13059	20566	10920	10711.5	17199	14213	21891.5	19101.5	14967	13440.5	4875.5	17829.5	14266.5	12109.5	9614	15113.5	17178	18279	18818.5	18731.5	14069	16033	17088.5	5729.5	22170	0.382553	0.166084	0.180809	0.605356
4	O75828	CBR3	29607_ILVNAC(UniMod:4)C(UniMod:4)PGPVK_2	54706	82573	48116	71252	68113.5	113098	71028.5	70323	79693	108136	89959	70247	94618.5	46491	119948	52083	75650	45643	38527	86946	52824.5	94923.5	38589.5	82193	66277	77201	75417.5	60596	87245	96983	108768	42097.5	50335	26029.5	68989	65427	76842	59734	97068.5	86036	228306	77126.5	118230	71119.5	80080	49598.5	78150	107022	50359.5	46410	51960.5	32400.5	38638	74986.5	52831	60577.5	48429.5	44288.5	70629	97122	48304	64061.5	85509.5	88238.5	62778.5	44140	44078.5	57820	56403	40855	51012.5	56235.5	65770	64422	33066	42050	40659	43846.5	109290	72931	47962	35754	76144.5	53739.5	46581	70922.5	67089	94288	170209	62908	78407	71980	64681	57607	47774	116312	0.1549	0.770964	0.256614	0.316505
1	O75832	PSMD10	38538_LLVSQGASIYIENKEEK_3	9745.5	8238	9752.5	4775	8264.5	6380.5	7468.5	10614.5	8652	9111.5	4214	7364	8695.5	10122.5	9883	7520.5	5587	8485	5775.5	6757.5	7503	6244	7872.5	8394	7503	9547	8266	8360	19127	7411.5	11234	8003.5	6279	4306	9659.5	6995.5	9521	6034.5	8708	7937	13581.5	7689	11022	8344	5819	4628	9085.5	13504.5	8984.5	6504.5	5952.5	4086	5052	5402.5	5605	6274	7861.5	5733.5	5462.5	8718.5	5904	10532	10053.5	10176.5	6026.5	9166	9712.5	13984.5	6918.5	4037	7013.5	7121.5	9042	5561	5589	6438.5	5278	5469	9456.5	5799	4163	6961.5	6077.5	8508	7437	6768	8326.5	7077.5	5362	5960.5	6840.5	4535	8695.5	11663.5	7373.5	9421	0.181632	0.602697	-0.0711205	0.885952
1	O75843	AP1G2	39470_LQDLIEEIR_2	14621	12682	6968.5	20431	12194.5	12892.5	14488	13990.5	13140.5	20861	33179	19241.5	19493	13582.5	15760	14547.5	11071	9081	10987.5	12510	20553	12912.5	6524.5	8156.5	13988	12463	9707	14493.5	24092.5	25734	39425.5	9944.5	10026	19250	16418.5	11653.5	14646	27062	15502	11616.5	107530	27845	67463.5	19844.5	14085.5	29803	11137	6980.5	11997.5	12294	8380.5	9437.5	13492.5	11736.5	10615	11087	12769.5	12726	16757.5	15797	11770	34572.5	8619.5	14354	11882.5	11526	7139.5	7340	9424	5947.5	8018.5	7631	16298	8627	9946	5595.5	7448.5	6863	21825	18311	4985.5	5921	25357	11872.5	9021.5	13109.5	9759	11145	35868.5	7759	40608.5	18572	9197	16420.5	4920	5891.5	0.680443	0.288365	0.18931	0.96279
24	O75874	IDH1	61808_TVEAEAAHGTVTR_3	9559.5	42796	40175	39596.5	55398	138192	34382	113424	101154	152250	75127	40529.5	84214	6142	129593	10775	62888	13139	9812.5	79275	54107.5	88616.5	13374.5	47190.5	34865.5	31967	46586	27216.5	93402	92948.5	25883.5	54813	30445.5	33625.5	51378.5	26363	51817	8553	76928.5	26326.5	161034	50245.5	79328.5	31614	101430	23045.5	76738.5	98697	40047	45902.5	30123	34029	34654	88380	59243.5	119246	71343.5	62141	87177	223835	70594	26450.5	112966	89176	114752	62318	29957.5	41657	77533.5	87660	24410.5	83719.5	75039.5	58852	56574	46016	69272	96988.5	119956	144669	30532.5	17870.5	81591.5	87611.5	44671	64121.5	28924.5	73261	163841	91722.5	135943	32478	172446	69763.5	99844.5	255459	-0.110671	0.870373	0.302173	0.543755
1	O75880	SCO1	41422_LVGLTGTREEVDQVAR_3	20106	18075	20885	16442	13792	33823	16865.5	13545	11513	13597	23787	14566.5	9229	25804	17694	14358	11280	12756	16283	10314	25177	26873.5	12457.5	9086.5	28837	18636	18077.5	16529	25336	48026.5	18461.5	20982.5	8941	13348.5	24190	16540	12463.5	16949	16834.5	22021	17009	28593.5	32500.5	35566.5	7018	13402	49512	9646	22621.5	32064	33633.5	20359.5	27367.5	20251	23490.5	37736	11787.5	16039.5	35433	22510	19231.5	49919	45274.5	46260.5	29866	9830.5	25971	14138	16742	22484	12761	15053	19082	21636	25061	19207.5	32452.5	18443	24189.5	16195	19159	17213.5	29003	33926.5	23498.5	45769	13327.5	37665	20106.5	21479.5	15255	41873	14259	16735	22635.5	22434.5	0.347241	0.386155	-0.0982617	0.909848
1	O75884	RBBP9	59579_TIIIGHSSGAIAAMR_3	11417.5	16458	11295.5	13052	11675	13292	16189.5	10562.5	13700	17754	12968	8442	15302.5	11179	13124	15156.5	19682	15027.5	11988.5	11454.5	14157.5	16003.5	16342	6537	13682.5	13855	14792.5	10357.5	17958.5	16120	16954.5	14770.5	7498	14880.5	4585	11622	18049	14444.5	10650.5	22961.5	24032	12615.5	14474	13391	15782	12660.5	13459.5	24827	7521	10082.5	9432.5	12703	9699.5	15216	9848	14667	9231	15634.5	17098	31375.5	14132.5	9915.5	17746.5	16225	24230	19013.5	18687	18676	18775	14576.5	18653	15902.5	14707	11690	11165	8200	5742	8904.5	15506.5	17969	12719.5	10086	16445	23928	12338.5	16876	16002.5	10182	22271	14420	16241.5	14353	15687.5	14529	8976.5	18720	0.13501	0.743051	-0.128212	0.563098
1	O75891	ALDH1L1	2141_AGLILFGNDDK_2	2964.5	4383	2091	2255	5173	2753.5	2334.5	2566.5	5024.5	2901.5	2070.5	3094.5	3152.5	1652.5	5627	2803	5358.5	3122.5	2208.5	4035	3512	6202.5	2927	2672	4139	5158	2094.5	1873.5	6751.5	5185	2621.5	2731	2186.5	4622	6155.5	2006.5	3794	2387	5945	2854.5	8185.5	6559.5	4280	4164.5	2725	2922.5	3712.5	5823	2383.5	4086.5	2229.5	2706.5	5421	3041.5	3205	4032.5	2238	1634.5	5795.5	3879	2698	313.5	2253	2887.5	6485	2242	3642	2192	1852	4112.5	5371.5	3054	3786.5	2856	3177	3833	2601.5	4731.5	4165.5	2470.5	5601	6601.5	4805.5	4941.5	8982	5305.5	3734.5	2862.5	4575.5	3676.5	4962.5	6336	6890	4978	3661	6821	0.28977	0.308832	0.531051	0.0744028
1	O75900	MMP23A	65688_VLTTYSWR_2	19621.5	33149	42530.5	43251.5	24484.5	32538.5	49538.5	19886.5	21372.5	16594.5	27745	29661	26709.5	73095.5	20577	73001	25956.5	48622.5	58608	28116	36197.5	7942.5	40774	32790.5	32128	17340	38210	28140	30820.5	42615.5	23907.5	32637.5	23321.5	44758	27052	36614	26868	61856.5	38157	23461.5	31932.5	29344	31354.5	58325.5	33615	15719.5	40025	20161.5	42801.5	37665.5	46166.5	40831	50975.5	38896.5	45653	34852	53704	61847.5	43858.5	24788.5	37348	54364.5	42223	50981.5	42649	76522	80568	64511.5	61298	70932	73353.5	50265.5	49142	45680	30993	23221.5	32408	31874	40141	14827	41837	66849	55354.5	14518.5	42926.5	47393.5	45056.5	71241.5	13856.5	51399.5	24912	35122	35092	52022.5	34333.5	13532	-0.079044	0.991044	-0.425356	0.0209827
2	O75915	ARL6IP5	6432_AWDDFFPGSDR_2	7540	8139	9636	20415	7742	18134.5	7143	6698	10625.5	12417	11879.5	14367.5	11760.5	12390	11377	21399.5	12399	8235.5	16466.5	17521.5	10756	8691	11648.5	29701	10636	8767	4338.5	11779.5	9711	15474	10114	5827.5	7603.5	7829.5	16685	10467.5	8965.5	7429	9652.5	22679	23547.5	4930	15369.5	15574	7457.5	8026.5	13364.5	12248	18871	10356.5	6424	19946	6301.5	11607.5	12990.5	11718.5	14655	12117	21166.5	13149.5	6959	6444	9021.5	8501	23954	16529	20197.5	12842.5	19761	7977.5	26421	19638.5	7018	8098	25695.5	13457	6202.5	9005.5	14140.5	6381.5	4634.5	13219	11813.5	13648	8825	21298.5	4632.5	13289.5	9889.5	10016.5	6766	5278	8580	21555.5	10835.5	10829	-0.193833	0.292411	-0.348516	0.299679
1	O75934	BCAS2	11529_EAAAALVEEETRR_3	7264	9257	7401.5	8782.5	8137.5	7473	10070.5	8654.5	8354.5	9579.5	10369	10374.5	8980	13069	12078.5	7516	9008	15530	8852.5	9650.5	13693	11545	11067.5	12382	8413	10671	11654	10340	10152	10869	8616.5	9128	7325	16063.5	9761	8278	16362	6105	9573.5	7358	9227.5	8150.5	9862	11076	11176.5	15760.5	25319	12049.5	6272.5	3987	6510	11240	3518.5	7042	6684.5	9328.5	7819.5	7963.5	6640	8885	6241.5	3903	7743	4821.5	9097	13334.5	9091	8893	6985.5	7856.5	8497	5360.5	21407.5	4539	5554.5	12363	5759.5	8428.5	8916.5	12562.5	5634.5	4091	6208	9146.5	9232.5	6326.5	7507	5487.5	10700.5	19891.5	8557	6766	7835.5	9537.5	3695	12060.5	0.139104	0.673366	0.255914	0.429996
2	O75935	DCTN3	66666_VQVALGNISSK_2	13698	12672	21697	10591.5	10889.5	17381.5	9128.5	9138	11608.5	12247	12524	10134.5	10399.5	11871	12715	5978.5	11736.5	10477.5	9212	12092.5	10296	14618	16883.5	14829	10344	9792	6963.5	9440	13857.5	13709	9987	9725	11002	5687.5	11456	8713.5	10904	13403	13318.5	9081.5	17325	9853.5	9201	9808	14385	12410	10230	10674.5	4844.5	5969.5	7168.5	5229	9235.5	6755	16449	12896.5	7296	10713	12312	11590.5	12017	12877	7880.5	11505	11071.5	5382.5	13491.5	7247	8327	4255.5	7847	13450	8290	5511	6079.5	9352	5866	12652.5	8289.5	7697.5	7772	2075	13364	10955	12000.5	4914	8896	7376	9842	8224.5	8906.5	4717	14849	12560	7184	8805.5	-0.164462	0.419583	-0.131215	0.697703
4	O75937	DNAJC8	38096_LLLDQEQK_2	6352	8590	5583	8539.5	8923.5	10009	8131	2996.5	7410.5	11439	6061	4093.5	10053	6308	11477	5175	10165	9935.5	7121.5	7913	6935	9439.5	4907.5	9142	10623.5	9062	13850.5	3304	8616.5	11905	11818.5	7741.5	9358	7072	9618.5	11177.5	11812.5	3558	11694	7228	13514.5	9772.5	11675	7897.5	10707	7561.5	5557	14521.5	14515.5	9265.5	10892.5	9111	7288	13743	8454	8314.5	7651.5	5503	14373.5	11038	13244.5	6594.5	10452	7988	9545.5	7464	10761.5	5842.5	7283.5	7614.5	4082.5	6227.5	14555	12024	15387	7651	15358.5	5757	16324.5	8251	14085	33378.5	16181.5	11008	16293.5	9895	12690	13201.5	9231.5	10077.5	15480.5	16831	13079.5	7868	10585.5	23996.5	0.298689	0.255718	0.599565	0.02892
5	O75947	ATP5H	2172_AGLVDDFEK_2	40320.5	75296	35521.5	49423.5	59978	60045.5	53879	60978.5	61891	53874.5	53292	42104.5	59828	39928	66443	40302.5	67472	55560.5	28850.5	66435	49441.5	76004	42179.5	52434	60997.5	75910	80899.5	41669	75111.5	67124	65606.5	45918	76620.5	39131.5	57015.5	136572	64288.5	32371	49797	91630	110079	91432.5	74749	64372.5	68612.5	62732	59540.5	65454	18637	14872	11267.5	11010.5	10114	16766.5	17383.5	19724.5	16973	16933	18696.5	27848.5	11942	14993	24571.5	22884	23810.5	13362	16307.5	10470.5	21702	20706.5	7658.5	16687.5	18899.5	20543	15068.5	8155	20967.5	19654	22092	18170.5	12059	11949	19894.5	18200.5	7517	18003.5	17368	24244	45014	34202.5	28323.5	25717	20759	13955.5	11222	28810	0.360097	0.137709	0.246335	0.378399
10	O75955	FLOT1	56250_SPPVMVAGGR_2	11633.5	12818	13099.5	14497	12832	13550.5	10225.5	12686	13615.5	13771	15355	10777.5	13585.5	9984	15332.5	11792	13100.5	6497.5	16699.5	15998	13955.5	10297	10742	15249.5	12965.5	11713	11130	15278	12462	15246.5	12752.5	18264.5	17243.5	16925	8359	12550.5	7179	6865	11102.5	9955.5	21033	16881.5	21228	24985	5969.5	11653.5	7476	11127.5	9789.5	6929	15360.5	13169.5	13067.5	14225.5	16802.5	20386	21995	26626	15723	15733.5	28959.5	12078	21583.5	9249	9358	13459	7684	21410.5	24958	4670	18199.5	17555	11081.5	6770	17167.5	17482.5	21867	15395	19658	5754.5	21177.5	19315	17272	38727.5	16375.5	12701	14744.5	10984	10303	26117.5	20720.5	4634	14863	31806	14381.5	27330.5	0.056258	0.965131	0.136674	0.841387
4	O75964	ATP5L	31330_IVNSAQTGSFK_2	14733.5	22209	21237	20694	20629.5	36112.5	15593.5	18004.5	19262	32338.5	26058	22727	19037.5	14451	27554.5	13494.5	20923.5	12299.5	9893	19632	13237	30127	6992	13737	28552.5	17788	34795.5	18084.5	32549	28115	27028.5	16847.5	35457	12175	25903.5	20511	18469	11323.5	24653.5	20246.5	57544	25492.5	32769.5	19528.5	11764	13818.5	22362.5	23704	19890.5	18346	20977	18066.5	21775	17732	27869	20622.5	13249.5	12131.5	11127.5	8956.5	26481	26392	32258	51722	10097	10246	8396	33061	15150	16340	13386	23017.5	37493	51895	24693	8203.5	13769.5	23088.5	14247.5	7701.5	28859.5	9149.5	7009	6306.5	18842	13093	34122	31118	11466.5	22317	19107	32381	20564.5	15570	17843.5	8778	0.299108	0.339703	0.000992609	0.85559
3	O75976	CPD	31283_IVIVPSLNPDGR_2	24239.5	46752	5145.5	52415	37575.5	49721	31425.5	32108	41483.5	36655.5	31335.5	19431.5	33988.5	23303.5	35446.5	13488.5	27376.5	24423	22965	14022	37317.5	35678	17146	26127.5	35088	50843	54310	45436	42790	54861	29152.5	31163.5	21634.5	26125.5	25185	37460.5	29359.5	17335.5	38981	32909	20101	17100.5	27890.5	15197.5	23273.5	15669.5	29049	11547.5	43855	53928.5	23635	36609.5	11663	34410.5	34578	46764.5	31858.5	45940	40677	41838.5	23759	33003	32456	53709.5	32561	46307.5	13604.5	25678	41501.5	56999.5	40993.5	36390	31819.5	39896	60789	79476	12118.5	58417	28772.5	63353.5	8983	25213.5	21015	5679.5	28205.5	31726.5	30106.5	32953.5	46446.5	14785.5	30822	9304	42986	18577.5	31497.5	32882.5	0.0256208	0.914799	-0.167747	0.363497
3	O76003	GLRX3	15239_ENGELLPILR_2	6293.5	15894	10444.5	11323	12820	16013.5	7508.5	6470.5	12055.5	11533.5	12544.5	10619.5	10624	7145.5	10460.5	6166.5	16426	4967	5947.5	12501.5	10071	17071	4446.5	13312	15141.5	9550	16103	6761	22706	15197.5	10387	6595	11892	6114.5	11072.5	9601.5	13881.5	5708.5	17284.5	6833.5	14896	14608	10458	6057.5	10559	12910.5	11601	7136	6283.5	6141	5391.5	4159	7934	6314.5	5891	6485.5	4813.5	8945	5929.5	5029	5641	3171	7663.5	5641	10629.5	8622	5518	5426.5	5679.5	6229	7195	6263	6770.5	6063	7798	5821.5	7552	7296	7802.5	9655	4172.5	5777	9478	7398	4684	6484.5	5087	5854	6029	5995.5	6873.5	7073	3040.5	5393	6337	6453.5	0.112	0.742389	0.0367197	0.880726
1	O76024	WFS1	49347_QLSSETDLER_2	14079	13020	7721.5	11557.5	12005.5	9778.5	8429	17466	14711	14340.5	9031.5	13523	18228.5	9579.5	7942	13492.5	14297.5	12579.5	9759.5	17284.5	19266.5	13205.5	25047	18126	9702.5	17374	9721	15631.5	8601	9123	13053.5	16773.5	8278	23424	17010	9886	15415.5	10965	11932	14169.5	10303	16677	15028.5	20508.5	10159.5	17574.5	16179	18813	6600	12243	7466.5	24764.5	10523.5	10303	9457.5	13622.5	15925	13335.5	14502.5	8255.5	11125	17737.5	15850.5	13560.5	24135	13194.5	27929	10850	18150.5	18025	27550.5	13740.5	11227	8978	17595	9720.5	14878	5642	9580.5	11405.5	10983.5	16584	10631	11971	7836	10209.5	10077	14814	6962	13352	13109	6214	20957	23284.5	25880	15481.5	0.0516699	0.821762	-0.223383	0.378394
1	O76031	CLPX	60433_TLVQILTEPR_2	5283	6097	4339.5	16879	8314.5	21908.5	9867.5	8135.5	4141.5	11861.5	6595.5	10336.5	4440	6361	13946	5780.5	6097	12517.5	6158	10276.5	7975.5	12741	8838.5	6913.5	10028	9698	11218	4594	7826	8468.5	15602.5	15526.5	6070.5	9602	7048	9568	9540.5	5225.5	8387	7285	7484.5	13097.5	7100.5	17134	6810.5	8177.5	8045.5	9137	6524.5	5259	5101.5	11206.5	7280.5	5892	8652	5423	7113	8228	5872.5	17727	3338.5	5788.5	8802.5	5149.5	16064	9955	7624.5	6932	12112.5	11182.5	4520.5	9990	10791	4359	7766.5	12736	7421.5	6716	9172.5	6547.5	5939	7122.5	11245	13087.5	9967	9942.5	5876	4759	14448	8876	8199.5	10679	3857.5	4450.5	7017	6164.5	0.0452146	0.760175	0.0102893	0.929059
1	O76038	SCGN	59051_TGALEGPEVDGFVK_2	4333	12339	14709	10328.5	17556	10094	11963.5	11691	13086.5	13665	10910	8142.5	8919	23963.5	11907	14276	5716.5	6698	9319.5	13991.5	14471.5	20947.5	15925.5	11348.5	5483	12581	10129.5	11064.5	6827	13898	13906	8418	28109	15482	10661.5	12474	8025	13768.5	9491	13385.5	12603	14937.5	13946	13542.5	10476	11965.5	8284.5	6527	21054.5	12212.5	16988	16205	13303.5	10460	11605	6725	6390	7992.5	9144	8758	8058	12761	13425.5	11581	9052	14153	9391	25228	10288.5	9097.5	14403	12220	23177.5	15799	11420.5	7940.5	8008	16388.5	12003	5918	8781.5	5469	8775.5	8214.5	9704	11065.5	14641	13691.5	11017.5	8412.5	13079.5	14844	5713	11039	11372	10333	-0.0511264	0.906824	-0.122719	0.483086
4	O76041	NEBL	23803_GRGFTPVVDDPVTER_3	12136.5	17444	17837	18550	17791.5	18375	18245	17803.5	18404.5	20880	20367.5	22180	19190.5	15966	17878.5	17570	22297	28872	19444	20432.5	22351	23550	20203	30146	15613	18943	17698.5	18827.5	17522	21199.5	18939	18238	20310.5	17144.5	14313.5	22653	21283.5	21503	19030	21902	25990.5	17850.5	20171	23664.5	21159.5	21772	20710.5	21980	17945	25397.5	15181	19192	19965	18514.5	20773.5	26191.5	30877.5	25034	25560	25969.5	22026	17161	17817	17363.5	29395	21295	16079	18266	21760.5	19596.5	23530	19689.5	14831.5	22437	25367.5	31778.5	35111.5	24879	16019.5	31802.5	11545.5	33871	26212.5	23701.5	17458.5	15177	14588	18582	23292	16443	23774.5	22748	21131.5	16379	21440	19278.5	0.00152064	0.921118	0.0367313	0.988536
2	O76054	SEC14L2	29772_IMVLGANWK_2	2130	16044	10850	8606.5	12875	16090	9139.5	14313	14791.5	8642	11406.5	7688.5	18201	4953	9611	3421	10231.5	2436.5	8130	21444.5	5363	13217.5	4590	10850	9127.5	9648	10380	6766.5	14437.5	12562	8243	4044	4607	3381.5	7189	4606.5	10724	3780	8978.5	3791	15736.5	8638.5	8856.5	4558	12379.5	1919	10866.5	6693.5	6842.5	3997	2887.5	3500	5490.5	10375	5700	6079.5	1917.5	2468	5201.5	13222	3002.5	2486	4975	6933	3737.5	3986.5	3257.5	2487.5	5369.5	2555	4602	4790.5	4592	3817	2805.5	4118.5	6770.5	4089.5	7120.5	3269.5	3572.5	768	2839	5547	2883.5	2378.5	3837.5	2219.5	6506.5	3412	6572.5	2333	3053.5	3243	1990.5	4858	-0.352472	0.517847	-0.323381	0.242049
1	O76062	TM7SF2	62539_VAGLETISTATGR_2	12994	16669	10883.5	24299.5	13602	14047.5	17625.5	13431.5	16682.5	17799	20423.5	9216.5	16720.5	20374	13652.5	16696	11898	12302.5	10731.5	14017	11978	21442.5	15612.5	16947	10517	18670	14945	21402	18069	23670.5	14860.5	11651	13454.5	12423.5	9947	16633.5	11390.5	15282.5	13871	18225	29869	16150.5	23325	23479.5	18891.5	16503.5	15069.5	16225	15741.5	15154.5	21881	21390	14549	15954.5	12052.5	9187.5	24520.5	29595.5	13135.5	22405	15769.5	20002	14494	17392	20967	21465	17460.5	15583	16375	17025.5	13117.5	21937	13277	15444	29570	30465	33434	23300	16681	17131.5	12739	12758	18183.5	15333	19480.5	22375	14642.5	15338.5	18862	13869	11875.5	21142	13304.5	18108	15836	17902	0.128528	0.652495	0.0461875	0.919665
8	O76070	SNCG	31967_KEDLRPSAPQQEGEASK_4	157702	49932	113596	46419	50700.5	71563	139898	90518	101579	45557	62917.5	35656	105866	70474	60520	117650	65902.5	43899	109713	66942	43195	82822.5	155387	133046	103054	75470	36517.5	46974.5	43608	42273	116562	93989.5	36128.5	67668.5	119920	24344	87418	120580	53437	71668.5	49081.5	62174	91411	36380.5	42852.5	70414.5	105983	47188.5	81226.5	134275	125193	100522	88209	109118	109530	84982	114930	89655	123830	75883	120476	210966	125293	90620.5	89921	153985	142765	132210	136238	82035.5	114106	133840	121742	83420	113937	113372	106487	66742.5	107633	76759	88599.5	67170	140410	136255	98484	157967	100207	136142	111026	99828.5	71860	120114	103122	93844.5	41041	99436	-0.297221	0.244844	-0.17371	0.314173
2	O76074	PDE5A	42717_MFTDLNLVQNFQMK_2	13497.5	5143	13952	27141.5	14069.5	22456.5	2188.5	3225.5	4156	3985	4063	3660	4329.5	14522.5	3175	13043	3648.5	1382	10845.5	3299.5	3127.5	3948	1938	3320	25664.5	14546	19240.5	16134.5	19845.5	18764.5	10359	1309.5	3134	2602	3956	5189	4359.5	11769.5	3238	10510	7796.5	2350	5824.5	5976.5	1920.5	1993	6398	4563	22097.5	16421.5	24234	22330.5	25245.5	9595.5	14759.5	9365.5	9967.5	8824	10187	9528.5	8116	9868	6018.5	4228.5	11974	13105.5	5211	5454	11708	11258	6875	13418.5	19308	12938	26278.5	17362	22886	29360	7499.5	8369.5	5772.5	13653.5	9556	8253.5	8324	12179	9478	5988.5	7884.5	9281.5	9381.5	9978	4195.5	1467	7422	8607.5	0.172099	0.630735	-0.073361	0.685049
3	O76094	SRP72	14962_ELYGQVLYR_2	7708.5	11171	5354.5	9866	9581.5	9442.5	9202	10002	10479.5	10972.5	9420.5	11263	8134	12569.5	11221.5	6181	10233	9958	8221	9950.5	9966.5	12153	10607	9868	10710.5	8701	8407	9968.5	11240.5	11997.5	6318	7958	10203	9157	11896.5	8465	8627	10551	8579.5	10184	13714.5	8209.5	8756.5	8473	7061.5	9398.5	17292.5	9867.5	5854.5	12906	72264.5	6855.5	9389.5	63594.5	8207	7572	6965	10353.5	9018.5	10562	10680.5	6477	9521.5	8703.5	6110.5	13334	12095.5	6455	8164	17490	8662.5	6112.5	7868	9538	13587	8768	20321	8633	8723	7652	8620.5	14171	9854	6911.5	6705	5293.5	5749	8714	12744	8242	9562.5	12119	13736	7760	5917.5	9412.5	0.013595	0.979657	-0.548837	0.640062
17	O94760	DDAH1	20290_GAEILADTFK_2	12571.5	30978	12730.5	28215	39440	58107.5	22698	25581.5	42596.5	72726	33151.5	24604	35978.5	21978.5	50002	9649.5	30048	16014.5	14622.5	30851.5	24883.5	76681.5	11181.5	32464	20175.5	26706	41348.5	13246	51011.5	57719	17830	16347.5	24562.5	12395.5	33864.5	13961.5	17027	8423.5	43442	19775.5	102709	27530.5	35014.5	22244	47142.5	19917.5	39312	23895	25447	26438	14940.5	15396	17049	37522	23241	46683	26719.5	27402.5	24184	60865.5	20661	10725	51065	40483.5	37140	26893	14708.5	16866	30512.5	36173	13062.5	30860.5	27016	29687	34358	43362	36619	50360	62879	60568.5	16573	12088	34955.5	46825	19829.5	27612.5	19100.5	27389.5	159623	30715.5	50293	18268	46852	26948.5	25589.5	64651.5	-0.042809	0.905232	0.52623	0.156449
1	O94769	ECM2	40125_LRKSSTSHK_2	24520.5	33418	23683.5	27099.5	35857.5	42114.5	19578	28432	28446.5	34377	28014.5	20876.5	27256	13628.5	38694	22476	36988.5	31614	13365.5	38475.5	48012.5	62900	19486	30711.5	36802.5	26289	21768	33412	35914.5	50849.5	36717.5	28272.5	51967	15932.5	42221.5	31713	52127.5	18782.5	33581	71907.5	22461	65995.5	36907	19412.5	51290	34574	48491	56421	28767	13266.5	18729	47121	14474.5	19706.5	20182.5	44750.5	23644	17822.5	23672.5	19591	20493.5	10423.5	23410.5	42722.5	25039	56027.5	23488	106078	28518	23700	27960	23040	32080.5	19776	17310	24593	38946.5	21806.5	27988.5	23238.5	14587	21463	15359	18998.5	16226.5	18754.5	14913	34975	19969	25848.5	33509	17226	33427.5	14461.5	18072.5	57429.5	0.339648	0.26866	-0.274323	0.634771
4	O94788	ALDH1A2	29222_ILELIQSGVAEGAK_2	31827	27677	41033	30523.5	29518.5	37693	26353.5	19464.5	26867.5	20856	21260	26173.5	21801.5	28609	25766.5	23456	22897.5	25830	23713.5	24631.5	22594	21933	16539	20934	33477.5	28886	32627	29608.5	27876.5	21065	23308	19131.5	17654	20704	25036.5	25610	20902	27489.5	24242	23681	22173	23707	26941	22108.5	23513.5	21653.5	16058.5	22084.5	35558.5	32437.5	32854.5	34255.5	30494.5	38286.5	28704	27027	17966	18971.5	34056	28451	20539	39675	25081.5	32307.5	25853	28828.5	23999.5	20172.5	23173	27009.5	29123	34568	31903.5	39139	35726.5	30003.5	28174	42901.5	22938	24941	14075.5	28996.5	18559	32430.5	30763.5	32273.5	31213.5	33108.5	28182	22130.5	34323	27511	18898	17325	25718	22561	-0.0925914	0.321285	-0.0330137	0.804132
5	O94826	TOMM70A	40153_LRPESALAQAQK_3	31714.5	26526	31967.5	27985.5	26697.5	36834.5	17118.5	14333.5	13866	24156	31719	15954.5	19462.5	14194	23775.5	36375	27087.5	15651	22915	27687.5	26046	17734.5	19511	11289.5	36769	30040	20751	34982	34271	22127.5	33186.5	13543.5	22970	15145	26153	19351	28418	12611.5	26690	23813.5	44365.5	30393.5	32340	24360.5	28542	20089	15957	17566.5	16298	20012.5	9693.5	15039	12362.5	21799.5	19694	19280.5	19289.5	16407	17686	20728	20221.5	12810.5	21460.5	18722.5	12669.5	21109	19599.5	16158.5	25352	16174.5	16584.5	11941	20164.5	17184	12046.5	11000.5	9902.5	10165	23791	20820.5	17668	17885	26973.5	13012.5	15282.5	17003	15719	31952	33284.5	19113.5	11220.5	15177	28500	15882.5	11485.5	29322	0.132287	0.508629	0.0782229	0.954889
5	O94832	MYO1D	57844_SYIHEVAR_2	1722634	1628674	1.60779e+06	1.2707e+06	1572612	1109682	1.33538e+06	1150296	1327827	1.50419e+06	1.16727e+06	1202865	1552683	1517229	1.23021e+06	1319137	1523109	1368693	2304018	1658187	1.83444e+06	1.53348e+06	760160	1.69491e+06	1504547	1552163	1.13749e+06	1499722	1.10516e+06	1.38246e+06	1126202	1.31346e+06	1176929	1292477	1448348	1192576	1194628	1840620	997684	1.1658e+06	916336	1312035	1626631	1.74001e+06	1284697	1684734	1.31954e+06	1045703	799093	1849847	1161261	1.03194e+06	933372	1012067	1.18677e+06	1509083	1.86626e+06	1593173	983365	901109	1483333	1118506	1.44019e+06	1.03678e+06	1567614	2.03831e+06	1518779	1.63895e+06	1.72409e+06	1.52516e+06	1.55729e+06	2.09709e+06	1.18161e+06	1447071	1.0432e+06	841670	849246	965626	1.14404e+06	1028451	1075560	473630	1.71923e+06	1676094	1.07938e+06	1.16185e+06	1.02752e+06	908616	892884	1402458	984280	937674	1.5361e+06	1.68768e+06	1.21995e+06	1.09003e+06	-0.131325	0.383148	-0.294523	0.109885
4	O94855	SEC24D	35973_LFIFHSSLPTAEAPGK_3	14641.5	16435	13677.5	14121	13369.5	18238.5	10858.5	12018	12868.5	14074	15825	7277	12523.5	11400	17735	13560.5	13347.5	12951.5	12191.5	10200.5	12699	16940.5	11740.5	15862	12602.5	13139	15206	13230.5	18855.5	14612.5	12380	11231	10290	11085.5	8196.5	10084.5	11527.5	18184.5	16307.5	8899.5	24651	11796	17982.5	11524	7331	13869.5	9914	10345.5	9775	9376	14188.5	10374.5	10245	14127.5	12258	10020	8480	8052.5	14032	14451.5	15575.5	8456.5	13779	14224	19277	12888	13523.5	11926	15522	10496.5	12407.5	13868.5	18446.5	12606	8235.5	7611	11127	13168.5	14410.5	10355	11675.5	11263.5	17637.5	10226	11949.5	9692	12619.5	9103.5	15688	9174	15358.5	8275	11355	14980	9961.5	19123	-0.0511713	0.688	-0.0160161	0.905513
10	O94874	UFL1	36464_LGIPDAVSYIK_2	19315	15648	19765	19073.5	18274	28094.5	17120	20942	17789.5	21184	16444.5	21063	15275	11588	26973	9718.5	16723	21675.5	12061.5	18239	22428.5	12642.5	21191	8514.5	22106.5	20160	20209.5	14411	21905	23392.5	18268.5	15086.5	18962	14352.5	17339.5	17736.5	18875.5	11527.5	20042	16840	29480.5	18415	24735.5	24746.5	22832	14920.5	12299.5	23920	11992	10327.5	12431.5	12082.5	6651.5	20467.5	12384.5	13895	11504.5	49954.5	13951	26412	12904	9725.5	16295	14433	9713	9727	12926	12834	14360	13407.5	12783	16595.5	15224.5	8657	14593.5	8504	16303.5	18812.5	20209.5	16942.5	15521.5	27388	16928.5	17077.5	20234.5	16529.5	20801	11325.5	26473	16298.5	18501	18972	10814	14970.5	10421	19984	0.0994818	0.592343	0.166371	0.226194
22	O94875	SORBS2	64065_VGIFPISYVEK_2	50098	13355	26540.5	77398	71925	19723.5	55057.5	25853	23684	28394	35229	30912	28571	120582	14520	47668	27176.5	50154.5	26604	41305	76731	26760	38004.5	82457.5	31419.5	34248	25441.5	81082	39589	31473.5	42474.5	35819.5	28540.5	19847.5	26050	6544	26284.5	67042	38233	24953.5	25452.5	36378.5	39039	72568	26097.5	66551	25139.5	28632	16854.5	18287.5	33636.5	32686.5	28603.5	24773	16863	16190.5	8724.5	13378.5	19167.5	27814.5	33158	17031	19807	12612	20384.5	39783.5	21511	40570	31505	11679.5	26325.5	30235.5	26389.5	13733	40370.5	17123.5	17587.5	24160	32018	9646.5	16716.5	23434.5	19756	49707.5	29952	24467.5	18757	14923	9099.5	28778	24723.5	33208	22549	57990	22070.5	30592	-0.241013	0.655989	0.113987	0.825373
1	O94888	UBXN7	22661_GLIQQFTTITGASESVGK_2	23753.5	11813	33148	35690	27212	49722.5	24628.5	11743.5	14736	13719.5	14684	11701.5	13097	16812.5	16888.5	29413.5	9457	20344.5	13060.5	18218	20441	11422.5	33371.5	16329	30391	25430	32611	29333.5	33953	31379	13485.5	9318.5	6626.5	24076.5	18738	15406	17636	19912	18798	31385.5	15767	11980.5	15381	11568.5	10324.5	7641.5	7865.5	16321	40231.5	33571	42486.5	43119.5	46337.5	41391	28436.5	17464.5	19490	18175.5	18233.5	18435.5	20558.5	21803.5	14584.5	11883	11122	25389.5	20179.5	20559	13686	13858.5	20612.5	14802.5	42746	27125	51908.5	54302.5	73960.5	56164	19580.5	16235	13569	25493.5	19204	15656.5	15658	32426.5	19169.5	16024.5	18094	23408.5	23030.5	25715	10414	26195	24387	11597	-0.110009	0.684	0.199873	0.377195
3	O94903	PROSC	9523_DLPAIQPR_2	9000	13262	13841	25801.5	23706.5	12721	12551	17651	15492	10415.5	13494	20122	14622	7017	18169	5999	9158	11442.5	11991.5	14171.5	11044	7076.5	15327	16009	11793	10490	9761.5	11896	10593	10884	10742	12935	10975.5	19391.5	11718.5	9862.5	11237.5	8739	14182	7353.5	17699	7941	9875.5	16329.5	10163.5	12921	11975	10705	11204	10363.5	7855.5	17357.5	7640.5	11446	12245	5582.5	16200	8377.5	11293	15948.5	6962	8315	9494	13191.5	14854.5	16489	8508	9570	16658	19392.5	8978.5	15736.5	10080.5	18670	8480	29260	17744.5	13402	11578	13078.5	10969	17941.5	16657.5	17385	14266.5	8952.5	9383	10169	14739	11840.5	20220	17820	16083.5	6476	14366.5	13402	-0.236564	0.406106	0.273883	0.241238
8	O94905	ERLIN2	62736_VAQVAEITYGQK_2	18296.5	25624	16372	27319.5	25012.5	34453	28160	28242.5	25168	32857.5	28439.5	24633	31827	11316	31895.5	16495.5	25290	28504	12373.5	31495	16232	32181	18401.5	27481	23698	22207	29441.5	22366.5	27402.5	30217.5	25013.5	19487	13556.5	20560.5	26515	18945	26559.5	15179	37482	16718.5	60276	24692	28458	27122.5	34652	20130	26155	32956.5	12849.5	12952	13490.5	19935	10204	11598.5	13691	10068.5	11701.5	10979.5	11033.5	14440.5	10781.5	15631	16408.5	14434.5	10441	11382.5	15291	13414.5	12366	16885.5	13452.5	14161.5	10334.5	8481	11503.5	11723	7734	16747.5	11638	7786.5	12967	9630	14002	10356	12832.5	13689.5	15972.5	15816	11823	16810	15306	21572	13473	15326.5	16044.5	10717	0.0745599	0.815615	-0.0243181	0.794323
2	O94906	PRPF6	179_AAELETDIR_2	17996.5	25107	11801	17087.5	20210.5	24690	21271	24952.5	20819	32923.5	16769	14523	20966	21991	27003	15364.5	21453	19530.5	23227.5	20195	22754	24863.5	16815	19885	21455.5	23910	26213	16102	23630	19110	27437	23305	19494.5	25288	29791	27783	25849	17270	31806.5	20713.5	17924.5	26359.5	28349	27382	22191.5	22095	24767.5	27786.5	11944	16299	10391.5	8888.5	18495.5	16821.5	9339	12027	7177.5	22075.5	9131	22160.5	8626.5	16535	13559	16013	17947	10035.5	17086	13669.5	13609	11486.5	9147.5	14615.5	12768.5	8388	16554.5	22339.5	8222	9841.5	16836	8470	8896.5	9266	15706.5	4819	7851.5	15894	10275.5	34191	13901	15900	17773	13730	14460.5	12501	12536	13493.5	0.197845	0.177021	-0.0109161	0.894927
5	O94919	ENDOD1	4479_APRPAPGGAEQR_3	38927.5	27841	29856	25155	26351.5	26360.5	24005	16581	31123	38901	29572	30329	21798.5	41518	29453.5	42225	30459	35532.5	15803	26096.5	36747	25110	24193.5	27418.5	15831	28962	26280.5	31636	40049.5	24982	25385	28184	53561.5	31518.5	28214	23923.5	29011	70498.5	42987	29717.5	73018	20950.5	31964	23519	26233	30180	16085.5	29307	17851	32998.5	42720	31778	17541.5	41671	20328	23093.5	32132	38967	36277.5	67070	46091.5	25350	23803.5	30297	44413.5	30539	30324	27519	30825.5	20627.5	26377.5	30366.5	28438	39860	19759	21997.5	33916	34817	43191	44511.5	30409.5	19759	46956	31741.5	45863.5	38210	27297	13947	101370	44170	50470.5	56629	70436	47000	37498.5	61527	0.157016	0.742389	0.364187	0.24808
1	O94973	AP2A2	61474_TSVSLAVSR_2	2551	7260	6185.5	20311.5	13381.5	18058.5	8756.5	9849	3481	10959	20658	10321.5	19082	6574	7925.5	5526	26099	7327.5	2991	11513	7002	18140	4382	12752	7356.5	9650	15343.5	11945	37153	18776.5	10043	5492.5	7635	5579	3977	5795.5	6595.5	5095.5	41931.5	5793.5	43470	7354.5	9090	5574.5	14759.5	12333.5	5677	10563.5	6848.5	8679	6092	7774	11693.5	19792.5	5960.5	9315	3854.5	4034.5	7147	12138.5	5964	5560	6503	8288	7661.5	4902	2522.5	2750.5	4501.5	5735.5	3144	5849	7134	6043	6369	7084	14663	19144.5	10340	12544.5	4675	7854	9558.5	3187	4658	8196	14972.5	8545.5	16178	7347.5	10812.5	6136	6708	6879.5	9982	14038	0.233638	0.824814	0.420018	0.0829673
6	O94979	SEC31A	46304_NPAVLSAASFDGR_2	15013.5	15266	12390	208804	17860.5	24328	10995	11919	13328	19067.5	15224	11118.5	15445.5	6672	20324	21259	17394.5	19359	13673	17295	11457	16434	11673	8998	15951	13111	18089	14569	22726.5	18031	12592.5	14156	9649.5	17250	7653	12136	12069	13979	20116.5	14978	31250	12928.5	24572	10167.5	16093	5083.5	10726.5	15099	11333	19205	10887.5	10083.5	9232	14134	11144.5	10433.5	12850	16127.5	7424	16386	7699	14454.5	13573	15276	6965	15086.5	15152.5	9599	8124	14726.5	26052	13673	11680	14002	13441	12976.5	8395.5	14315.5	13500	9645	11272	14902.5	10944	7829.5	11680	18386.5	13148	14382.5	18863	9840	15328.5	14867	13299.5	10757	7566	14173.5	-0.613385	0.668145	-0.0207743	0.966683
1	O95059	RPP14	64727_VIQVSPFLLALSGNSR_2	16455.5	7442	17479.5	21740.5	20172	26063.5	8399.5	3696.5	7859	2280.5	4604.5	4314.5	5153	5006.5	4102	2313	5960.5	4031	4401	4482.5	9176.5	3994.5	3425.5	4815.5	23594.5	5807	22960.5	16359.5	9221	26549.5	10082.5	5162.5	3116.5	2204	1843.5	3714.5	5771.5	4058.5	7220.5	2488.5	6139	2277	10404.5	4269.5	2705	2923.5	3799	3002.5	5022.5	18523	30921	32088	25529	16461.5	9076	6690	10992.5	11379	11689	8984.5	8106	15813	6615	5459.5	10665.5	11560.5	10486	8735.5	10477.5	9088	9426.5	9328	25993	14814	42882.5	32573.5	48009	41629	9143.5	9570	8054	10344	8227.5	6540	8736.5	13796	10537.5	8577	8721	9918	10823	11265	5302	8772	9729.5	9333.5	-0.0881197	0.494086	0.300426	0.543755
1	O95081	AGFG2	31476_IWLGLFDAR_2	24368	9322	16121	29640	35946.5	44270.5	30372.5	28454.5	7267.5	5270.5	11670	18223.5	25044.5	5819.5	9555.5	20870.5	24753.5	31482	26584	19676	23315	18697.5	49682.5	26251	30874.5	18202	33756.5	26975	40100.5	33666	23385	34252	15583.5	33775	11353	7419.5	12427.5	3463	14876	5614.5	23192	20405.5	16604	39580.5	23602.5	3173.5	46545	39855.5	38997.5	39010.5	34720.5	28554	32737.5	38915.5	43981	38956	47893.5	64256	59873	32206.5	27927.5	60034.5	22075.5	5064	58310	97311.5	62222.5	83554.5	73688	44513.5	87881.5	89943	31806	41862	36937	21541.5	37776	36125.5	52009.5	10347	32460.5	49179	46693.5	70967.5	50546.5	38176	50328.5	5225.5	20197.5	46071	39124.5	23328	24733	31955.5	37958.5	27175	0.0419841	0.930757	-0.491499	0.111857
1	O95163	IKBKAP	63788_VFLGNVETFIK_2	2859.5	6490	4361.5	14988.5	17123.5	5330.5	4004.5	5037	6469.5	9363.5	6039.5	5633.5	6542.5	3299	9507.5	3120.5	8463	3825	2832	4300.5	5134.5	10274	3078.5	5711	6388.5	2334	6711	4704	8608	9094	6095	6660.5	3486.5	3818	6316	7521	5934	3496	9682.5	3735	16142	6781	11172.5	4797	9624	6226	5299	12339	5105.5	2213.5	2748	5040	4042.5	5276	5220	4992.5	2390	4299	4590.5	7222.5	2631	2104	2843	3720	4203.5	3224	6476	1755.5	5009	3008	4061	4639.5	4704	1847	6711.5	2874	3398	4325.5	5135.5	3644.5	5937.5	2759	3107.5	3328	4503	5145	4448	3153.5	7902	4905	6862.5	4357	1760	2653	2373.5	2850.5	0.118589	0.692018	0.0276077	0.974953
1	O95168	NDUFB4	22653_GLIENPALLR_2	9147.5	19063	12074	18209.5	18652	21931	14305.5	11319	16732	15790.5	16619.5	13295.5	15752.5	13886	19329.5	8950	15900.5	15189.5	7684	18267	11894	15077	11815.5	13611	19387	20941	19072.5	13259	23837.5	27169	24757.5	13072.5	4257	10572	12919.5	22720	14478	9750.5	21804.5	11411	27518.5	14241	26769.5	16215.5	18693.5	13699	11929	18480	11758	12448	10837.5	10594	6421	17059	11490	9965	10042	9381.5	12830.5	16192.5	7957	8276.5	10941.5	11837	10290.5	6053.5	4583.5	6494.5	6727	4392	4223.5	5752	13283	15877	12640	8386.5	17595	24081	17867.5	13599	5566	1722.5	5644	9188.5	7946.5	11997.5	11542.5	11503	20454.5	12804.5	13654.5	17152	16880.5	8266	14254	14434	0.234123	0.559384	0.435318	0.260739
1	O95182	NDUFA7	3887_ALVSGKPAESSAVAATEK_3	43376	17414	13654	15805	16258.5	14850.5	15556.5	18396.5	13938	16382.5	15462	12242.5	16581	12082	18531	19925	14392	21606	27275	14909.5	17017	16504	15132.5	13676	11582.5	14551	15181	13442	16181	15180.5	21698	17541	9610	19678.5	20850	29849	19218	18670.5	17290	14839	27158	18671.5	20365	17175	11020	18339	14686.5	24102.5	6587.5	13969	6192	11594.5	10819	9115	10524	17281.5	10459.5	17342.5	6807.5	8254.5	6549	10964	17119.5	16599	16183	13253	13501	10373	8995.5	22630.5	14878	17640	11651	10703	7008	20491	5284	7193	10350.5	11013.5	11552	14558	14233.5	12791	11683.5	16795.5	14633.5	17539.5	9541.5	21001.5	7743	23049	15334	19256.5	15753	13181.5	0.0201217	0.91907	0.115056	0.677526
1	O95197	RTN3	61037_TQIDHYVGIAR_3	13611	11136	8613	18334	13225.5	18882.5	15225	8533.5	12318.5	15811.5	12823	12146.5	10576	14234	17242	19525	12773.5	8075	18660	17437.5	13880.5	10314.5	21178.5	16032	16235	9710	11175	20255	11553	15216	17831	9632	4192.5	13601.5	4909	11363.5	15927.5	19071	19080.5	11607.5	27570	12529	18923	25741.5	21112.5	15595.5	21570.5	10912	9897	8161	9091.5	5622	9851	7897.5	7973	6675	12410.5	13651.5	13927	11548.5	14109.5	9796.5	13131	9096.5	15010	9819.5	9962.5	12945.5	13104.5	7382.5	12693.5	9529.5	6947.5	8692	12785.5	8176	5819	9632	10670.5	11538	18409.5	6587	10040	6091	7601	9259	7347	14562	6305	23317.5	13735.5	10174	13260	12880.5	15712.5	11011.5	0.101107	0.931551	0.0408095	0.977001
2	O95202	LETM1	57244_STLQTLPEIVAK_2	155147	184817	178272	199075	173150	189706	119745	126073	165272	131564	176681	148386	147710	234961	165033	126693	142173	141370	153852	166704	188520	151402	133939	145269	184052	189541	212294	170349	200662	198454	151596	118664	131350	133780	117587	132281	73582.5	225676	166583	206747	155101	161464	143907	159934	166888	128165	121104	161892	176776	205132	179325	164633	150418	143264	154742	128148	244402	166592	165766	136624	108942	213984	157434	196840	149212	157537	136700	128234	173689	166928	178606	135540	166641	179505	210824	212606	239036	197662	125042	102306	92811.5	99736.5	150426	170764	81426.5	218813	124732	189682	126192	143108	155467	166593	152674	142664	144550	170170	-0.01276	0.82566	-0.0586108	0.620719
1	O95208	EPN2	13507_EHGSLPQQTTLLDLMDALPSSGPAAQK_3	24060	21524	27253	17893.5	28139	63812.5	13883.5	11149.5	17288.5	12162.5	14675	12702.5	17015	17537	14026	17259	14643	10460.5	13399	12965.5	13973	13464.5	10860	12938.5	57688	17440	59515.5	46924	57508.5	60923	10540.5	5779	10036	7960.5	6512.5	12832	10327.5	14672.5	15416	7852.5	4905	11145.5	12963.5	12468.5	11654	11971.5	9150	9440	51663	37447.5	36637.5	56411	38548	42888	25675.5	30720.5	32105	29321.5	34949	30246	25146.5	36441.5	18488	23426.5	33829	38574	35552.5	24367	22497.5	34568	33289.5	16806.5	42542	40195	46192.5	90439	20526	38916.5	20198	32667	21929	39572	27576	29294.5	30542	35623	25964.5	29762	24688	26758.5	33907.5	29864	17703.5	9159.5	34283.5	30346.5	0.165197	0.583171	-0.0201452	0.750645
2	O95218	ZRANB2	15392_ENVEYIER_2	4616	5544	7149	6763.5	5440	6571	5777	8180.5	5262	5635.5	8795	6206	6999	5003	6586	7515	7328	7796	7356.5	6448	3962	10567.5	5078.5	6363	6574	5817	8504	6468	6444	5488	5518	10884	12143	6293	7047.5	5196	8858	6732	6799.5	5237.5	8444.5	8332	7014	6258.5	5791	6379	6059	9576.5	5790.5	4091	6031	4012.5	5856	7156	3189.5	5466	8979	4424.5	4542	5362	5612	5978.5	4194	3916.5	9098.5	4337	10067	4101	4334	3862.5	6891	5370.5	3111.5	4630	2733.5	5588	4310	3244.5	5000	4714	4928	3433	2369.5	4241.5	4119.5	4310.5	4797.5	5106.5	5240.5	9718	2716	3519	5399.5	4789.5	4541.5	7138.5	0.130986	0.418733	-0.274197	0.233208
2	O95232	LUC7L3	69994_YLQSLLAEVER_2	65536.5	71982	55801.5	62594.5	56192.5	46226	61845.5	39495	59032	56874.5	57951.5	40054.5	60072	36768	53830	45876.5	59513.5	49850	30419	53341.5	54692.5	68817.5	53952.5	44804	55979.5	69175	86686	68650.5	81227.5	82714	70071.5	43702	67107.5	29648	44944.5	47502.5	67108	53270.5	62081	94186	42206	77476	40011.5	80773	53404	68882.5	43504	53823	43021.5	46968	36748	40890.5	34128.5	47733	51357.5	45740.5	41901.5	41875	49923.5	32483.5	31483	32257	54613	43527.5	56905	56167	28956	35651.5	59688.5	61498.5	55625.5	55906	42169.5	60730	47111.5	38195	63388.5	64205	51547	49470	15778.5	51704.5	36872	48701.5	34486.5	49009	44040	43702.5	57371.5	57803	74290.5	75369	28021.5	42953	48528.5	66013	0.207266	0.284204	0.134971	0.706115
1	O95248	SBF1	24577_GVIDLAEVEAVAPGTPTMGAPK_2	10176.5	9892	13335	20125.5	16025.5	17083	10461	6265.5	7674.5	6116.5	7379.5	10321.5	9096.5	25482	5977	5506	16184.5	7608.5	4414	8948.5	6657.5	6629.5	8503	7936	8511.5	7899	14703.5	13863.5	16327.5	20077	7528	3168	3998	2176	4343.5	5654	11168	20552.5	6707	2916	7642.5	11005	6831	9424.5	6023.5	11114	4616	3222.5	18818	20275.5	19146.5	18108	18846	13108.5	11766	13968.5	17301	14726	16314.5	15068	11876	26280.5	11119	15017.5	6798.5	18471.5	12506.5	9022.5	10613.5	14100	18139.5	7514.5	14682	13273	27774	30958	18385.5	20066	10882	6735.5	9901.5	16874.5	13352	11195.5	12829	25228.5	15029	11127.5	7724.5	13272	13491.5	12694	6865	11293.5	17438	10482.5	-0.242413	0.137709	-0.0298577	0.7419
3	O95292	VAPB	19436_FRGPFTDVVTTNLK_3	8369.5	12522	8880.5	8375	11870.5	18001.5	7626	10029.5	15816	17084.5	14991.5	4625.5	14143.5	11842	16295.5	5408.5	9694	13969.5	7595	15582.5	8826.5	8992.5	7604	13288.5	9725.5	8994	14280	7142	16780.5	15965.5	14741.5	11419.5	9366	6474.5	6651.5	10532.5	14323	10990	15502.5	5029	31646.5	16237.5	20025.5	4719.5	10332.5	10528	13130.5	22910	10778	5451.5	6370	9607	9843	14763	11830	12964.5	12716	7782.5	12423.5	24522	1809	5646	18927.5	16393.5	11267.5	10902	10107.5	8190.5	10327.5	17032	5715	15300	15324.5	9758	10308.5	6876	12006	17050	23899	19164.5	12505.5	12582	14138	17931	12562	8819	11302.5	8986	31785	20679.5	15176	16171	12514	12386	10756.5	23010	0.179739	0.758065	0.394093	0.0652331
1	O95298	NDUFC2	62226_TYGEIFEK_2	12718.5	6601	15901.5	23145	24539.5	6770	23541	7469	7039	10706.5	8293.5	8544.5	5974	16783	8671	5617.5	6456.5	5616	5026.5	7462.5	9736.5	8854	4628	28099.5	30911	3678	5328.5	28959.5	43513	6402	7544	6426	9734.5	6313.5	20763.5	6972.5	9236.5	4786.5	8706	6812	10714.5	7375	9877.5	7640	7775	5126.5	8565	8308	6743	3070	23932	11992.5	84561.5	26137	3528.5	4150.5	2499	3212	19747.5	7188	4902	17505	3909	22304.5	7351	6633	5353.5	4955.5	3664.5	19964	3694.5	5130	4579	5255	29480	29891.5	23845.5	2171.5	5834	4670.5	7970.5	5119.5	11792	15525.5	3687.5	4864	12848	11210	6583.5	4487	5505	4158	6417.5	7772	4918	6554.5	0.0175078	0.851273	-0.424341	0.890266
4	O95299	NDUFA10	31075_ITSAYLQDIENAYKK_3	15100.5	15630	14389	19739.5	16776.5	17777.5	14385	12799	13421	14280.5	9793	10375.5	11622	10899.5	16030.5	26888.5	14105.5	13938	11357.5	10792.5	9874	11116.5	10499	13426	17724.5	13613	16509.5	13389	22946.5	18661	16300	7880.5	10841.5	9387	11055	16553	11833	9081	14970	12493	24008	15147	20719	15606.5	16468.5	8607	13837	14284.5	6949.5	4139	5576	6670.5	5377.5	12161.5	9389.5	9076	6708.5	11562.5	14088	10476.5	9618	11445.5	9339.5	12147	17045.5	14097.5	15251	13303	15810	11420	13403.5	17375.5	10626.5	5902	6991.5	5992.5	6770	8862.5	12099.5	11348	6216	9168.5	8422	11247.5	11595.5	10982.5	9226.5	9434	8508	12587.5	13991.5	8167	11022.5	12652	6689.5	11597	0.0709949	0.815615	-0.189677	0.406831
5	O95336	PGLS	67396_VTLTLPVLNAAR_2	21950	57087	33264	30728	41200	82241.5	31359.5	41335	41712	58362.5	38779	30130.5	45014	23156.5	57806.5	12357	48041.5	30217.5	14858.5	39749	21563	70827	22923.5	35638	38542.5	46938	63054	36277.5	72300.5	52517.5	47666	26840.5	41787	17689.5	30492	45866	44332	24804	56733	31274.5	122315	47970	49797	39028	55782	36531.5	40946.5	53306	36920	19599.5	11730.5	24496.5	26145	40137	37405	39493.5	21988	22670	39764.5	73252	26207	21040	47512	24549.5	34244	21724	12545.5	17503	20417.5	21376	9964.5	19979.5	46245.5	30817	35374.5	34770	42193	51412.5	60061.5	50594.5	25286	9829	34726.5	34647.5	28622.5	29791	27993.5	29496	100958	51721	52832.5	24268	23196.5	24362.5	17802.5	62829	0.271319	0.318856	0.471378	0.0714358
1	O95359	TACC2	15563_EQALADLNSVEK_2	9790.5	14642	14721	20905.5	16316	12736.5	14274	11381.5	12390.5	14837.5	15600.5	14800	11692	20385	15640	11289.5	11607.5	12033	8579	21283.5	15085.5	13591	12242.5	20742	21152	16302	14137	14754.5	12859.5	17082.5	12577	14590	16234.5	11610	16452.5	11952	15313.5	13494	13892	18071.5	10823	16755	23939	18800.5	22883.5	15528	14494.5	13901	9454	12594	14308	14735	11115.5	16228.5	18348.5	11125	19198.5	22662	19135	11652.5	16467.5	17180	18190	20037.5	17640.5	21882.5	17306.5	18912	28966	22178	18516.5	17354.5	15430.5	14056	17487.5	17831.5	17041	15453	11836	20231.5	9955	15103	15687	19908	10573.5	14154	12755	21665.5	10048.5	13845.5	17018	21141	16318.5	14679.5	15116.5	14727	0.123725	0.522494	-0.15822	0.477029
2	O95373	IPO7	2641_AIFQTIQNR_2	6086.5	13367	9291.5	10233	15252.5	12450	9515.5	15169.5	13176.5	15902.5	13924.5	21908.5	14929.5	7242.5	12351.5	7164	11619.5	25003.5	17458	11674	15236.5	11861	9233	9599	11861.5	19266	20449	9298.5	10951.5	11947.5	13137.5	24304.5	15015.5	11095.5	11676.5	15230.5	13248.5	6309.5	13106	8878.5	18946.5	11449.5	16143	16080	18453.5	8770.5	22783.5	16382	8442.5	12648.5	7375	6407.5	14343	9009.5	8207	12651	11011.5	7813.5	11630.5	19511.5	9696.5	8301	12873	9964	15460	9383.5	10095.5	9261.5	16526	12140	10089	6402	9581.5	10628	6900.5	7887	7936.5	12469.5	11827	16604.5	6712.5	6359	11717.5	11005.5	6122	11398.5	7282.5	11912.5	17756.5	13136	15774	12450	10336.5	9880.5	9033	22182	0.155061	0.50247	0.0419564	0.950213
6	O95394	PGM3	1855_AFVRPSGTEDVVR_3	6871	19718	9137.5	13317	17525.5	25246	11256	29314	24344.5	41987.5	24314	16267.5	28425	8230.5	43319	4327	17141.5	11560	8972.5	10309	9155	29495.5	7981.5	16031	18351.5	15539	11202.5	13058.5	25672	15571	8537.5	25666.5	9999.5	9024.5	13380.5	8058	14399	10018	24117.5	8905	30333.5	15772.5	17382	9407.5	32798.5	11346	13019	13683	12255.5	10599.5	6692.5	7206	8238.5	19189	12952.5	21127.5	14386	14609.5	20012.5	40738	13112	6262.5	25310	20395.5	20124.5	15219	5993	8964.5	13683.5	12243	6498.5	13789	18822.5	15182	10652.5	11405.5	14451	17149.5	21491	26181	10323	10763	25284.5	15488.5	12869	15609	19162	17281	35815.5	24030	27911	14357	29546	17365	6953	22598.5	-0.210689	0.834923	0.334054	0.0828668
2	O95400	CD2BP2	23137_GNLGVYQETR_2	17678	20434	26982	24043	22646	25276	19621.5	15530.5	5930.5	25336.5	17797.5	21598.5	7402.5	9610.5	24343	11457	12873.5	16490.5	20323.5	14715	20511.5	14708	21388.5	20071.5	8221	17551	13121.5	21288.5	17691	12263	15755	12823.5	15403.5	7023	8542	11861.5	18718.5	5366.5	9269.5	8848	14891.5	12700.5	8232	16996.5	12353	15476	17839.5	26869	16732	13279	22239.5	21583.5	19197	20011.5	21052.5	6816	15871	27140	8277	12162.5	22109	21093	8747	16344.5	7383	8977	12154.5	21554	13967	7791.5	12994	10339	28183.5	24465	9382.5	8029.5	16291	17120.5	22215	12844	20289.5	8498.5	15868.5	9978	10969.5	18597	20443	22345	21060	23936	8996.5	13655	13184	16763	16315.5	14955	-0.408323	0.157997	0.100624	0.765865
5	O95425	SVIL	63607_VEVENVMK_2	1466	5533	607577	5423.5	7098.5	9470	5809	17445.5	12299.5	20600.5	10327.5	6535.5	14936.5	3797	4003	2370.5	9850.5	1849	31807.5	7158	6542.5	3774	2723	9124.5	11848	4411	5340	4630.5	23623.5	8837	5985.5	12607	3628.5	26323.5	11155	20434.5	6763	10299	6807.5	777.5	3907	7093.5	3038	23824.5	10600.5	27151	13093	23237.5	2659.5	39576.5	33385	1714	2579.5	42599.5	27416	12484	6783.5	19195.5	27387	3995.5	17349.5	18780	21119	9497.5	9533.5	17465.5	2571.5	14907.5	2407	51237.5	19173.5	62379	39176.5	6653	8060	4042	1343	57259.5	12065.5	18903.5	16183.5	5655.5	33933	5899	25417	7860.5	31098	12436.5	12998	10157	34988.5	33016	61650.5	38305.5	1585.5	56728	-1.55189	0.913102	0.199719	0.829334
6	O95433	AHSA1	16490_ETFLTSPEELYR_2	26587.5	25216	18915.5	9368.5	20417	21924	19593	12487	23849	20303.5	19576	12242	18530.5	14554.5	21525	22327	22106	14658	15257	22857.5	10844	21580.5	14502.5	22616	20569.5	22283	27451.5	20031.5	26083.5	25460	24689	13193	21015	13463	12578.5	25770	23033	14082.5	24375	28067.5	23413	22395	25873	22585.5	23117	20785	18757	18891.5	18762.5	22768.5	15485	15923.5	112307	18593.5	15694	19879	14399.5	12279	15852	25648.5	10903.5	12997	27630.5	20963.5	32669.5	17681	13688	19019.5	23360	18653	21447.5	19523	15540.5	17710	17544.5	39371	21313	18521.5	19029	18098.5	12260.5	14709	20669	17960	24262.5	18672.5	22748	24533	17810.5	18649.5	23995	28586	14748.5	17928	20316	27693	0.197044	0.239373	-0.14862	0.962187
2	O95479	H6PD	43776_MSLSLPLINR_2	14619	13382	12914	28977.5	17282	21830.5	16105	8760	13064	23125.5	14181.5	15055.5	16179	14271	11777.5	58388	16327	6936.5	12436.5	28815.5	14186	14271	18143.5	19645.5	24136	14448	17110.5	17249.5	20473.5	19784.5	17107.5	13443.5	26992.5	10001	39334	22669	16455	13684.5	17817	21127.5	21082.5	11810	17555	19281	12068	14517	22515.5	21183	13049	16805.5	22685	14666.5	17033.5	19937	22101	40962	34054	20872.5	83373	40182	16129	5726	12124	34353.5	18271	24825.5	49656	15899.5	47480	19018	34165	16202.5	15426.5	18390	19911.5	12155	14683.5	14301.5	25106.5	24051	9388	36068	34671	19621.5	25152	20021	12126.5	15700	24792	27123.5	26846	21778	25937.5	13084	15519.5	26169	0.069235	0.595464	-0.360892	0.491025
1	O95498	VNN2	28956_IIVTPEDALYGWK_2	328560	266163	314170	354586	214824	225144	200158	136652	175138	187897	189501	225482	171568	289926	182519	263200	164652	109787	274301	156760	226895	125466	170283	184052	305966	331539	226158	317498	200818	169522	171742	105340	109313	139136	201914	164322	135668	376007	179624	159142	78256.5	141148	169289	169976	164394	230944	184837	101632	44545	9957.5	8819	49206.5	7490.5	26277	9323	5606	10282	10339	10580.5	5418.5	20377	10879.5	26752.5	21120.5	10568	14061.5	31836.5	21141	37234.5	66071.5	20386	40272.5	25272	41284	11157	5229	5285.5	43572	6623	39962	8119	7751.5	18670.5	14417	8839.5	6127.5	39342	13200	17685	5851.5	13439.5	32228	10687	11595.5	9990	58043	-0.180275	0.18307	-0.1906	0.687836
3	O95571	ETHE1	40395_LSGAQADLHIEDGDSIR_3	42262.5	16060	23177	28642.5	22108.5	21198	14760	13761	13975.5	21389	17245	14855.5	13938.5	11754.5	18786.5	18421.5	18174	18659	18959	12655	17829.5	11938.5	22601	12622.5	38458.5	28583	15510	32968.5	21167	23775	12616.5	11591.5	11568.5	13247.5	16498.5	15015	13785	14020.5	18260	17710	24788.5	16404	25217.5	20776.5	18835	16490.5	23955	16869.5	16558.5	12360.5	16777.5	11629.5	14366.5	20127	10611.5	15864	12900.5	9961.5	15017.5	22036.5	11964.5	10843	13896.5	13067	17725.5	14705.5	15870	15982.5	12039.5	20027	16262	14980	19150	11220	11571.5	8538.5	12545	13815.5	15173	16751	12425.5	16978	15692.5	16681.5	13489.5	16806	11157	13781.5	18824	14851	14375.5	14726	13246.5	19960	10621.5	14228.5	0.0705397	0.698551	-0.0368407	0.848059
9	O95573	ACSL3	20847_GDTSMLKPTLMAAVPEIMDR_3	29012.5	52125	33055.5	46165.5	35906	48338	25014	11125	2237.5	5726.5	6434.5	7507	13820.5	44458	56061	24985.5	49755	27590	17849	27322	32910	48730.5	10479.5	12889	52686.5	29694	44955	41068.5	59525	55898	32089.5	6636.5	15296	6089	25806.5	5373	8886.5	20139	9257	17378	31038	34008	27391.5	25674.5	37321	6413.5	3459	4909	52975.5	22295.5	58297	64952	43686.5	42889.5	40463.5	16981.5	19249	17918	18550	25701	8916	12128.5	11254.5	31373.5	13544	13265	15272.5	8680	11487	14726.5	15306	33512.5	43907	18013	68219	67852.5	78696	71203	27695	18609.5	14901	22791.5	17084.5	17177	13656.5	41438.5	13965.5	24786	11611	12908	13173.5	11752	3631	10757	8857.5	13636.5	-0.155731	0.697049	0.0753661	0.843283
1	O95671	ASMTL	66883_VSEFYEETK_2	1258	2450	3071	3729	2423	4782.5	3056.5	4926.5	5046	3968	4792.5	2397	5396.5	1715.5	5063	2386.5	3408	3350.5	2112	4365.5	3141	4822.5	3519	2670.5	2320	2638	3263.5	2045	3410.5	2962	3974.5	3273	3142.5	2441	2813.5	4631	4462	2526.5	4162.5	1732.5	7406	4379.5	5396.5	3730.5	4348.5	3879.5	3624	6018	1600.5	2714	3775.5	2786	1543.5	3500.5	2781	2120	3658.5	2167.5	3062.5	2284.5	3867.5	1762.5	3938	5839.5	2838.5	3210	3524	3610.5	5007.5	3604.5	2413.5	6150	4272.5	2271	2980	1429	1375	2964	3970.5	3310	5215.5	1139	2848	1624.5	1208	3325	4982.5	7418	6420	3597	4601.5	6025	5037.5	3928	3534.5	4845.5	0.0791698	0.777578	0.183736	0.771292
1	O95716	RAB3D	7329_DAADQNFDYMFK_2	11944	12098	12115.5	8592	13736	18856	10414.5	10403	16278	16901	10279	13435	14961	12558.5	14859	13128.5	14593	4854.5	14130	12258	9719	15948	11474.5	11611.5	16429.5	13346	20883	15450.5	23669	31164.5	13469.5	6884.5	13682.5	8465	9277.5	10335.5	13662.5	16816	20800.5	16629.5	19870	7664.5	10367	13247.5	15276	15222	8798	7568	13923	15543	13754	11686	9012	12880.5	13000.5	11603	14112	10665	13390.5	13943.5	11130	16580.5	13956	13333.5	13460.5	15874	12503.5	11167	15148	17200.5	13160.5	12310	11738.5	11369	15259.5	21585	15408	14797	12490.5	16327.5	8034	14697	10993	17146	11110.5	13493.5	11779	12371	15210	9178	14518.5	14830	7255.5	12830	11907.5	13417	0.193631	0.525958	-0.00720803	0.905513
1	O95721	SNAP29	64242_VGVASSEELAR_2	4084.5	11854	12622.5	4559.5	17334	6982.5	16381.5	10369.5	19922	17044.5	14804.5	18192.5	17766	16164.5	14104.5	24713	5955.5	14227	14640.5	22883.5	10446	16510.5	5299.5	13483.5	4720.5	20158	5736	13980	12179	10558	9677	7487.5	8461.5	8943	13589	8236.5	13971.5	13068	14213	12920	12125.5	13539	12984	13763.5	16377	14496	7497.5	18635	5503.5	11577	12393.5	11574	6257.5	15648.5	8121.5	8714	4003	11738.5	9425.5	7778	9194	8749.5	10357	8557.5	9206.5	8769.5	4278	9609.5	8444	5563	14530	7213	5033	7681	8494.5	6966	9525.5	6184	8724	10235.5	8848	9579	13015.5	7374.5	6232	6971	8438	8888.5	7889	12443	10251	11227	10848	10135.5	6827	12736	-0.201337	0.68786	-0.0177736	0.956619
5	O95747	OXSR1	34751_LASGVEGSDIPDDGK_2	19335.5	11078	9770.5	19519.5	15627.5	17195	11495	9960	10435.5	11985.5	11050	14402.5	10964.5	22267	15710	16376	11725.5	13055.5	8635	9847	12362.5	14602	11067.5	13412.5	20123	9331	20498.5	14710	13952	15383.5	12556	17813.5	15243.5	14578	12625.5	11045	10274	13429	15067	16450	16903	13082.5	8768	11632	13847	14820	14759	9907.5	27861	25983.5	26345.5	28644.5	27467.5	19137.5	20763	15337.5	23683	16963	21340	9761.5	19628	25755	29825.5	28043.5	22491.5	15520.5	24604	12639	21539.5	32559	18298	19010.5	25388	30831	30916	33750	64867.5	21386.5	17646	9865.5	16377	8661	9964.5	23407.5	23524	19420.5	28596	25331.5	21303	15817	18993	13978	25973	20566	29436.5	17296	0.065365	0.673366	0.053368	0.93004
2	O95749	GGPS1	69944_YLLQLPGK_2	1698	3608	1766	1771.5	3085	4181.5	1634.5	3227	6281	4123	4181	2949.5	3646	905	4047	2922.5	3141	2252.5	1247	2648.5	2410.5	4405	13210.5	2692.5	2738	3497	1134	4136.5	4673.5	5392.5	3339	2603.5	2459	2484	2966.5	2555	3166	1603.5	5870	2663	4839.5	4001.5	2883	1192.5	4278.5	2538.5	3325	3810.5	533	1299	1664.5	997.5	1093.5	2381	938	1896	1850.5	1793.5	4191	4182	1713.5	1210	3227.5	2337.5	2868.5	1614.5	1858	1266.5	1515.5	355.5	444	2522	1640	1196	740.5	1459	1967.5	1632	2482	2408	1658	1380.5	2316.5	3480	2022.5	1841	1725.5	1490.5	2785.5	2656	2625.5	1631	1928.5	2209.5	1180	3284	-0.0699761	0.905232	0.125818	0.366501
2	O95777	NAA38	21212_GFDQTINLILDESHER_3	23869.5	6100	12807.5	31980.5	27416	33982	10048.5	11029	8276.5	5063.5	15152	7842	7869	12808.5	14482.5	7024.5	11142.5	9729.5	10315	10467	10958.5	10510.5	7619.5	8112.5	25552	8853	31939	20221.5	35911.5	30590.5	16829.5	11327	6081.5	6067.5	7547	9767	6525	11909.5	12577	14147	16033.5	7438.5	8720.5	8820.5	10172.5	8988.5	8925.5	7734.5	13163.5	6314.5	7041	6581	4052	16961	10252	7829	5732	11213.5	14053.5	11182	11086	11872	12506	8717	8912.5	2997.5	14933.5	6801.5	6212.5	7460.5	4496	11291	14250.5	7181	4152	10814	14148.5	16852.5	13718.5	1952	5549.5	12840.5	7429	5940.5	9526	13744	7322	11283	8815.5	2701	7019	7899	6096	10727.5	7928	10048	0.0805845	0.816982	-0.0244405	0.874136
4	O95782	AP2A1	18501_FINLFPETK_2	25602.5	29346	36411.5	37495	65726	42225.5	34224	40510.5	79029	62688	68151.5	44584.5	59186.5	24388	57106.5	12606	31562.5	27877	35092.5	38049.5	13220	29186.5	16593	18548	17948	31100	16527	27069.5	22059.5	54328.5	32127.5	20759.5	22249.5	22049.5	38104.5	33671	46505.5	20635.5	40533.5	29291	76424.5	26531.5	63264.5	31155.5	44563	19260	29811	69442	13808	10848	11185	32555.5	8860	16113.5	11870.5	29997.5	9877.5	11066	31045.5	46621	31899	16778.5	25957	27586	28753	28469.5	13030	14727	26667	16345.5	15268	13075	14592	11665	22969	14550.5	14202	14297.5	24329	36853.5	22775.5	11681	27036	27984	24010.5	25776.5	20385	16716.5	44615	38991	34873.5	20769	15603.5	7270	9770.5	47353	-0.153828	0.784257	0.157146	0.65545
1	O95793	STAU1	44206_NAAIAVLEELK_2	59154	68547	35273.5	37968.5	36071.5	72431	26258.5	51736	37656	50488.5	30118.5	31887	33242	54049	44782	28678.5	46309.5	41769	34893.5	44359	63444	93556	37263.5	53969	40504	40370	55137	38472	42033.5	51873	47997	28060.5	64515.5	25110	52068	46429	63611.5	58215	48564.5	55268	31640	52575	35858	55086	53894	54458.5	68082.5	39282	30287.5	11271.5	24696.5	25276.5	21213.5	33883.5	28021.5	31969.5	15951	22839	30627.5	14072	24764	19355	24677	31423.5	36581	27507.5	33019	21134	34189	70325	22649.5	38844	30177.5	31312	19721.5	17461.5	15845.5	27266.5	38480	14987	32234	19653.5	20363.5	29620	30134	21462.5	21199.5	27494.5	17291	37550	26102	54613	23619	43872	26463	24267.5	0.0448838	0.799756	-0.0509056	0.93895
4	O95810	SDPR	51688_RLENNHAQLLR_3	14639	10682	5821.5	14353.5	15794.5	17570.5	13596	13590	16991	13083.5	18128.5	19279.5	11764.5	25076.5	12171	19295.5	12392.5	16066	13395	13575	12625.5	15992	18344.5	14750.5	13307.5	12778	8179.5	12153	19199	15012.5	12150.5	5397.5	14350	21692.5	18418	8611.5	14874	14474	13780	11197.5	8868	14856.5	21846.5	4651	10365	13726	11847.5	19998.5	7376.5	11184.5	7935	9646	6883.5	8962.5	8102	6280	9175	11165	10476.5	14176	9630.5	12707.5	13208.5	19395	18825	13161.5	16464.5	13290.5	10122	8394.5	32895.5	7921	9923	13054	14291.5	8728.5	7471	16480	12537	7912.5	9657	17932.5	28147.5	32431	17900.5	21296	8432	17344	15444.5	6876.5	7714	12157	14737.5	18054	12757	12273.5	-0.158027	0.373065	0.257576	0.333777
5	O95816	BAG2	37883_LLESLDQLELR_2	29977	16450	11175	15088	14795.5	17968.5	8342.5	10713.5	15264.5	13872	12470	14368.5	14167.5	12533.5	13912.5	13809.5	18716.5	7735.5	10800	16789	12665.5	17473	9214.5	15687	21864.5	16473	15799.5	17045	19171.5	19730	9808	7519.5	11033	7819	11736.5	15342.5	12024.5	18699.5	16278	15145	9301	12736	11076.5	7834.5	11459	18076.5	12177.5	9504	16118.5	10667	10798.5	12974	9448	15886.5	10109	6331	7556	5159	12018	4691.5	13525	13401.5	11763	6509	10065.5	11898.5	7626	9169.5	9252	9635	6026.5	5448	13635	7458	9658.5	13295	10456	9233.5	14358	10046	9073.5	10237.5	11498.5	14202	11790.5	17355.5	9128	10534	6884	11464	10579.5	3410	4342.5	8613.5	7751	8788.5	-0.0701893	0.723635	0.0463993	0.891817
5	O95817	BAG3	19481_FRTEAAAAAPQR_3	73440.5	47652	103684	56015.5	46326	97150	63059	51424.5	39487	39308	268922	54342	73326	56712.5	54443	183364	68431.5	87325	48260	59215	43699.5	66286.5	145264	58017.5	159586	64684	55958	83853.5	86295	85493.5	71480.5	62327	40638	73590	55096.5	101158	77737.5	132446	51111	73618	89491	51573	55787.5	103227	71083	82439	108818	56777.5	30478	51837	52255	56843	68337	145520	54289	40886.5	52316	62351	62618	63052	49244.5	78930	56313	53690.5	73678	80000.5	54937	56781.5	80827	100518	34460.5	70825	94475	88198	80095	85299.5	50496	53407	69174.5	75585	56044	39503	62202	64032.5	50322	70582.5	58108.5	95976.5	105938	38683	58476	64127	69608	68933	73704	92536.5	0.00695769	0.729201	0.121498	0.581789
8	O95831	AIFM1	59121_TGGLEIDSDFGGFR_2	16789.5	20111	24481	7636.5	14842.5	20265.5	11884	12721	12123.5	14084	14279.5	13749	16622.5	14860	16116	22144.5	14652.5	12403	20456	9189.5	6786.5	12313.5	15234.5	14770.5	22329.5	20459	19100	16985	21804.5	21559	16351	14047.5	19970.5	9702	11428	9244	14914	17685.5	18690	18127	22298.5	15971	15077	13726	15824	16692.5	12255.5	14136	21587	24993	20923	27548.5	22855	17613.5	14986	17196	19907	18905.5	9211.5	16828.5	5476	19444	16601.5	14775	15763.5	15636	15328.5	13961.5	16114	17273.5	17240.5	17460	19850	22980	26851.5	23827	28932.5	23529	17927	12681.5	12826	19335.5	13719	24931	14789	19775	14960	21769	14565	15272.5	13259	17304	4869.5	14544.5	15003.5	19078.5	0.152097	0.349812	0.0507451	0.91474
7	O95834	EML2	53022_SAGFHPSGSVLAVGTVTGR_3	16024.5	19586	19914	19525.5	23103	31167.5	20701	22539.5	22029	29694.5	23544.5	21986.5	23373.5	14329.5	28217.5	16452.5	22580	23753	11887	21062	16197.5	20903	14185.5	21236.5	18480.5	20840	18684.5	20800	24786.5	19679	14578	18735.5	12832.5	18649	12294	17726	17021	14065.5	24135	12508	33970.5	15264	17299	16581.5	24485	19712	22951.5	15790.5	21935	14457	17080	19875.5	17281	26679	20228	16801.5	14798	16684.5	23004.5	36210.5	17723.5	14983	23986.5	23080.5	21785.5	14175	20041	16062.5	14450	23529.5	16819	18955.5	18981.5	12445	18521.5	16113	18342.5	23704	20535.5	15452.5	10109.5	19817.5	15909	20413.5	14428	29196	13246	14776	31761	17161	20260	15570	18204.5	15534.5	13042.5	21446.5	-0.157499	0.339703	-0.113662	0.447046
2	O95861	BPNT1	41272_LVASAYSIAQK_2	7867	13548	13253	14226.5	9712.5	13300	7541.5	10808	11072.5	14622	7624.5	8876	8425.5	16903	13164	14679	6801	14012	7533	9475.5	11661.5	13544	19270	9299.5	16057	9587	12159.5	12029	10464	11404.5	10790	5373	9707.5	8794.5	7202	6605	6840	15753	16132.5	17672.5	10689	12079	13053	41954.5	7148	16406.5	9279	10672.5	8567	13070	8835.5	7245	12717	10406.5	7492	8610	11273	11424	8944.5	14240.5	10533	15956.5	10697	11553	11164.5	8840	13072.5	12557.5	13284.5	12553.5	14972	10734.5	10376.5	11107	11771.5	12762.5	10718	11362.5	10156	11108	7860	8463.5	7525	10200	12227	12786	8944	11009	12366.5	10227.5	12531	12284	12662	10399	9568.5	14835.5	0.103569	0.965221	-0.0297936	0.936781
7	O95865	DDAH2	20297_GAEIVADTFRDFAVSTVPVSGPSHLR_4	19949	22027	16063	17927.5	18982	20989.5	15028.5	9974.5	10150.5	15690.5	6665.5	11180.5	9072.5	20404	21573.5	11963	13308.5	13684.5	13859.5	15679	20499.5	31222	16591	23636	19614.5	10243	22832.5	20404.5	21962.5	19462.5	16123	8418	5559	9391	8191.5	1866.5	7711	19205.5	16370.5	16114.5	21822.5	14798.5	24803	20259.5	26573	18037	23777.5	27148.5	18904	10922	9829	7431.5	15075.5	12076.5	12134	7542	11407	8392	7862.5	3559.5	9806	14387.5	13884	16891.5	13264	13676.5	11506	11958.5	13815	13481	14602	15709.5	22439.5	9109	16359	11364.5	10292.5	14662	28943.5	11434	4046	7140.5	7986.5	2686	1782.5	12880.5	11964.5	16966.5	21028	16978	18155	16591	7448	17946.5	10822	27113	0.0165435	0.775099	0.17883	0.995499
1	O95881	TXNDC12	64391_VHPEIINENGNPSYK_3	15198	15304	14037.5	11998.5	13313.5	14676	11962.5	14368	13021.5	16413	10517.5	11617	16041.5	13297	16007.5	9630	16375.5	12851.5	16854	17924.5	13043	21335	11327	14676.5	15750.5	14323	15211	12283.5	15202.5	14462	13427.5	8888	16931	10849.5	16096	18090.5	22309	15307.5	16793.5	18246	15505	19870	11330.5	13384.5	11028.5	17501.5	12034.5	16962	12502	17291	12864	11168.5	12478	6219.5	11925.5	14712.5	11661	13981	11192.5	9100.5	6892.5	8876	9968.5	14661	14483.5	15528.5	6578	11580.5	9551.5	14828.5	16773	12296.5	15040	17598	9431.5	8651	16087.5	12805.5	10675.5	15905	7385.5	15990.5	11144	12917	11286.5	10357.5	11087	10382.5	17157.5	17829.5	10135	19263	9909.5	7151	12221	6055.5	0.0820324	0.68833	0.0462454	0.909848
1	O95989	NUDT3	41414_LVGIFENQER_2	4572.5	9009	8778	5823.5	5269.5	7344	8644.5	9183	6944	8373.5	8980	7517.5	8529	4951.5	8489	5251	8777	6650	6642.5	7191	7227	9959.5	7077.5	8042	6000	6210	6437.5	4557.5	6137	4806.5	6142	7498.5	6486.5	8293.5	7987	5683.5	7672	4282.5	7620	10182.5	14907.5	5461.5	8956	7432	9095.5	7177.5	7978.5	8482.5	6617.5	4968.5	5917	6431.5	3187	4996	5658.5	4454.5	2828	3628.5	4395	8460.5	2383.5	4502	7109.5	5798	5030	4829.5	4465	4694.5	6481.5	4893.5	6197	4264	4100	3739	3344.5	5166	3196.5	5472	5010.5	6056	5077	4345.5	5628.5	6309.5	5595.5	4925.5	4381	5634.5	9689.5	4589.5	5223	3890	4753	5203	3800	6619.5	-0.0304117	0.775099	-0.0052222	0.973411
7	O95994	AGR2	26060_HLSPDGQYVPR_3	5790	55105	40073.5	29262.5	63560	13916	25530.5	24452	6610	14633.5	23190.5	19227	30174.5	4935	7907.5	9208	16927	49938.5	6499.5	12534	27953.5	26594.5	20585.5	7132.5	97185	72302	51824	32659	96584.5	32996.5	57216	52155	127811	62012	91110	162947	215099	69257.5	35880.5	122248	183488	29618.5	116706	19333	97875.5	74515.5	93271	249940	6752	18864.5	5447	12785	8684	8506.5	11907	4413	6209.5	11129.5	65313	172150	37537.5	5493	15351.5	10349.5	40078.5	11394.5	7325	9638	11760.5	23264.5	7162	7849	51156	54997	17213.5	27287	36213	31469	56992.5	111627	24330.5	26730	50517	76031.5	65127	62424	29156.5	60572.5	110714	11558.5	68502.5	2669	48734.5	21811	31765	139486	2.05042	0.00249913	1.22861	0.00459986
4	O96000	NDUFB10	11444_DYKVDQEIINIMQDR_3	15221	15505	44577.5	15853	20879.5	12328	14383.5	18199.5	18850	18955.5	15958.5	14157	9226.5	45340	17186.5	13405.5	16581	2159.5	12707.5	9511	9082	11216	10927	5152	33142	16249	18915.5	17417.5	23264.5	10468.5	14700	6146	13342	8512	16345	29327.5	18909.5	17973	22957	7759	15543	6193	6100	19790.5	21375	11315.5	9721	10661.5	9339	9945	8589.5	9251.5	15982	15044.5	15404.5	15117.5	11205	17885	18678	25540.5	17506.5	10241	11463.5	6678	14297.5	12218.5	19261.5	17170.5	21460	12464.5	21597	13980.5	16861	9469	10300	15469	14114	11944.5	5257.5	21256	7464.5	7704.5	11519.5	19099	2869.5	9144	18638.5	8460	18606.5	20832	21688	11226	13049	11413	14947	28980.5	-0.0424625	0.94267	-0.0848459	0.628171
3	O96008	TOMM40	20008_FVNWQVDGEYR_2	15007.5	16000	31283.5	21256	14152	17429	12314.5	11873.5	15215	14067.5	16205.5	13663	12341.5	25045.5	16324.5	11968	13032.5	12595	17453	13717	17910.5	10678.5	9413	13105.5	21354	15328	20818.5	19111.5	15003.5	14676.5	12503	8950	15692	11473	12255	14299	11925	12768.5	14155	9318.5	19197	10427	14078	11836	15239.5	17400	13922.5	13548.5	16282	14788.5	14938	18147.5	15399.5	14199.5	14203	10295	8695	11162	8687	10798	13592.5	14700	16326.5	17462	11801.5	11738.5	10450.5	9522	16237	13587	10829	13662.5	13929	14831	17504	15037.5	15602	15863	12632.5	10452	9609	11187.5	9360	8219	10527.5	14779.5	12295.5	15127	9113.5	15073.5	10456	12425	10322.5	11636	10342.5	9621	-0.107738	0.567157	-0.101441	0.269381
3	O96019	ACTL6A	53585_SEASLHPVLMSEAPWNTR_3	39794.5	57541	48717	36269.5	53624.5	52894	30380	37327.5	29379.5	41077.5	40425	47402.5	34552.5	49257.5	39234.5	34057.5	48777.5	29771.5	26295	36404	33832	59966	33380	35068	45043	47388	42163	38381	62829.5	46555	40295	43364	33479	21752	27334.5	27809.5	37396.5	35892.5	39971	27735.5	45558	33309	46585.5	38392.5	57022	40751	35319	59021	27644	27273.5	32402	31987.5	38793.5	37742.5	28073.5	21612.5	26359.5	24578	41405	25746	27059.5	30717.5	32806	31168.5	34391	25577.5	30499.5	20008.5	37277.5	38189.5	41152.5	31604	38377.5	36613	32476.5	42027.5	41717.5	40164.5	41002.5	32808	25922.5	40717	33762.5	40222	32401.5	30934	31403.5	24804.5	45065.5	21236.5	35559	39919	18292.5	30278.5	37677	51525.5	-0.00308191	0.965306	0.183358	0.258684
1	O96033	MOCS2	53836_SETISVPQEIK_2	3608	3579	8892.5	15158.5	5638.5	1587.5	1648.5	3009	1976	3847.5	1748.5	1724.5	2547.5	4243.5	4072	2360	1877	3411	977	1351.5	2449	3016.5	4729.5	2513.5	2762	4487	4894.5	33383	9155.5	2903	1821	4948	3288.5	2897	3192.5	7864	10343.5	3656.5	6146.5	3445.5	5688	3513.5	7313	1782	4132	2984	5543.5	10441	5666	1898	1460.5	1921	2207	3787.5	3014	2754	1435.5	5311	3777.5	2224.5	1006	4919.5	4991	4984.5	3609	3344.5	2209.5	2919	5165.5	2793.5	3838	3147	3480	3108	2596	2611	4121	4966.5	4356.5	2668.5	2088.5	2340	2705.5	3734	2500	3114.5	3938.5	4434.5	3132	1174.5	19274.5	2531	2041.5	3194.5	3578	3445	0.769899	0.0460466	0.217439	0.799088
5	P00167	CYB5A	18683_FLEEHPGGEEVLREQAGGDATENFEDVGHSTDAR_5	16202.5	20018	19487	10251	18993	14806.5	15942	11852.5	12536	14368.5	18549	20068	17334.5	17613.5	16785.5	17613	13191.5	13049.5	7760	14202	15912	15814.5	17613	11382	15499.5	19150	22063.5	17364	18306	25393.5	17191.5	16197	14571.5	10255.5	15137.5	11430	17102.5	17058	16375	19100.5	13972.5	13262	15239	23314	15100	13011	15474.5	20222.5	20832	23018	28493	19481.5	24511.5	14664.5	17779.5	12504.5	15767	15082	15923.5	14656	12460	18371	18864	18143	21602	17952	21123.5	17361.5	14356.5	20743.5	14683	18805.5	17843.5	23971	19895.5	30982	24349	20043.5	13024	20385.5	14984	15793	15250	14357	16963.5	15247	14970.5	19091	20143	13727.5	17442	17809	16509	12651	18983	17294.5	0.113685	0.506103	-0.0181633	0.919907
1	P00325	ADH1B	33360_KPFSIEDVEVAPPK_3	26962	6202	12978.5	8803	14393.5	19985	10620	21649	4828	12954.5	17063	14765.5	17789.5	13923.5	6833	8723.5	6413.5	16033	12098	14641	12259	11403.5	11384.5	22118.5	9532.5	9969	9185	5425.5	8382	16768.5	30764.5	9980.5	15453.5	6564.5	19816.5	8285	9840	24388	11981	10917.5	22398.5	14639.5	12583.5	9781	15002.5	7297	16419	19074	3139	6011	7204.5	6308.5	4663	6961.5	8910	13507	6360.5	8258	8502	11242	5948.5	4774	4411	6726.5	8320	8297	7939	5084.5	9801	7309.5	7314.5	7213.5	3623.5	5213	3858.5	4168.5	6712	10069.5	7241	13063	7639.5	10406.5	8425	11575	7764	7369.5	4961	4857	13523	7056.5	8329	3202	12732.5	8358.5	6500	16457	-0.00167096	0.976026	0.148591	0.685049
21	P00338	LDHA	67397_VTLTSEEEAR_2	65017.5	115741	122664	66963.5	69783	62540.5	73446	69940.5	61071.5	70336	81870.5	67177.5	70834.5	148086	60530.5	74557	131748	91572.5	100092	128366	89373	66173.5	67611	83288	110036	75244	133244	67480.5	106977	119992	187224	105494	95470	79617	116718	173680	197136	98500	104164	115096	95379	112048	178230	105380	58839.5	67757	81627.5	508370	50021.5	34817.5	59180.5	60338	40857	57354	54098	38407	31854	38920.5	77278	90706	72461	64471	76615.5	46957.5	67155.5	42992	36701.5	68007	51353	32288.5	38239.5	39991.5	127276	92296	85355.5	80976.5	77771	90932	117964	96128.5	57552	18404	81358.5	72545	49727	98204	37379	126168	71474	117984	123946	70577	76212.5	79517	46266.5	561746	0.601627	0.0975992	0.951305	0.0337954
17	P00352	ALDH1A1	29163_ILDLIESGK_2	111238	86611	90441.5	135224	101000	127295	86104.5	96282.5	100600	86139.5	105150	119024	99496.5	171666	88255.5	109455	108498	96900.5	93979.5	98346.5	102058	92592.5	90554	101139	74665	66076	108983	116278	109697	131128	101876	76221	83164.5	81204.5	64235.5	81891.5	80863.5	172852	105050	71490.5	89901	74345	97700.5	83798.5	95323	83503.5	115204	72157	110228	27339	80600	94537.5	81776	116897	87665	76258.5	94431.5	84495.5	31416.5	85074	95863	149705	93061.5	100412	75498.5	87845.5	137288	98574.5	67391.5	96187.5	130435	103910	89773	63576	63142.5	70929.5	91268.5	77369	67479	68513.5	63424.5	48899	85533	98544.5	86528.5	118545	75487	85087	52791	96291.5	85752.5	50812	64261	99307.5	81923	72306.5	-0.158847	0.112318	-0.248619	0.305324
13	P00367	GLUD1	25528_HGGTIPIVPTAEFQDR_3	101890	169476	96559	180928	211252	272326	155699	157749	204740	223583	187162	117574	197658	52983	225335	51141.5	151106	111526	42139.5	140004	113404	236707	83976	138273	198827	236721	116889	116255	308796	219630	201295	130590	114539	73837.5	134485	287269	174048	51651.5	244513	85816	369159	221111	236054	123974	114020	165814	159521	72660	82202	94011.5	61718.5	56096.5	59294	136571	86554	117911	81072	74668.5	91774	138600	56008.5	48119	117692	130730	81391.5	61716	28515	41020	78221.5	74142.5	39416.5	70307.5	91702.5	91981	56350	54039.5	121994	151082	119724	130944	29909	26135	120128	68904	54183	68377	102802	73387	236398	127492	102302	161163	124574	77964	103029	72413	0.198447	0.613948	0.311173	0.451636
7	P00387	CYB5R3	43796_MSQYLESMQIGDTIEFR_2	20117	22390	21965	31386	25862	31737	14125.5	3975.5	18525.5	18210	17588.5	21627	15165.5	29702	22513	16509	35487	15810	13350	12220	11148	21429.5	11457.5	15149.5	27216.5	11754	34092	25553.5	28938.5	37789.5	14666.5	6974	18208.5	6763.5	4686.5	11481	7236.5	32952	25481	9906	16145.5	13420.5	13874	15833	11222.5	15796.5	6120	17807	31373.5	32097.5	28063.5	14691.5	29422.5	26723.5	28604	21211	24029.5	20737.5	20297	17210.5	12139	32716	16533	16282	23025.5	22974.5	17315.5	17454	23435	27539.5	28669	25986.5	22341.5	29057	43099	38918.5	48988.5	45110	18842	17893	8966.5	23227.5	23070.5	15254	9688.5	44982	18406	27971	15936.5	17343.5	18681	24115	12348	13805.5	16021.5	23061.5	-0.175465	0.285513	0.047254	0.866034
15	P00390	GSR	36469_LGIQTDDKGHIIVDEFQNTNVK_4	37956	34808	45417	18719.5	32561.5	38380	31164.5	37467.5	49325	45086	36834.5	32870	35053	37537	48125.5	38744	36847	57409.5	30160.5	46989	29185	47910	48656	38922.5	27859.5	36029	29953.5	32120.5	40810	27370.5	36945	50870.5	38988.5	47417	35158.5	40812	36465.5	36041	43014	48075.5	46859	43767	40806.5	35359.5	38161.5	50085.5	39275	37845	35926	33837	40792	32455.5	28356.5	43964	38422.5	28979.5	33811.5	31911.5	40993.5	36945.5	23648	25985.5	46923.5	46155.5	46909.5	33143	48718.5	31874.5	47886.5	38548.5	39940	43359.5	36578	26371	37097.5	38369.5	34700.5	32335.5	39362.5	40123	27957	34213.5	41418	44864	34213	17829	31169	21067.5	54211.5	36837.5	40289.5	38413	45124.5	43792	42462.5	45087.5	0.00609153	0.902657	-0.0252421	0.848059
1	P00403	MT-CO2	43400_MMITSQDVLHSWAVPTLGLK_3	4129.5	2982	3500.5	2501	3991	6958	2491.5	836.5	706.5	2975.5	603.5	1380	1781	4963	2884	2711	2338	1447.5	2274.5	1516.5	3550.5	1685.5	1162	1623	6878.5	2835	6263	3196	6468	6424	3732.5	1861.5	2136	1315.5	2490.5	1778.5	1076	3172	1043	4241	3468	2365.5	2656.5	1260.5	3448	2572	2766	3372.5	10485	4252.5	9011	8982	9293.5	15565.5	5326	2118	1917.5	3281.5	1825.5	2440	1443	4049.5	3513	3877	3206	2533.5	3719	1901	4079.5	1789.5	2438	2599.5	18564.5	2462	11327	6545	12995.5	15328	10524.5	1103	1381.5	3518	1386.5	2308.5	1593.5	5045	2663	4063.5	2406.5	1787.5	2063.5	3283	1086.5	2074	1538	1552.5	0.332862	0.23117	0.0887142	0.455834
5	P00441	SOD1	22856_GLTEGLHGFHVHEFGDNTAGC(UniMod:4)TSAGPHFNPLSR_5	26255.5	19274	40387.5	35885.5	20632.5	33623	22722	9691.5	10525	17830.5	20249	17847	22907.5	48277.5	15507.5	15484.5	19611.5	15559.5	27439	17622.5	15861	21096	23399.5	20821	36694.5	24542	23385	20831	21438.5	21593.5	21424	23906	15055.5	20921.5	17062.5	22232.5	25130.5	20402.5	18040	18909.5	25581.5	20155	22354	18957.5	12764	23267	18795.5	22545.5	72398.5	52431	50365	62770	60492.5	81013.5	73557	55855	29005	27590.5	35382.5	72945.5	33693.5	37270	69152	59424	42009.5	48239.5	20126	43342.5	34973.5	49808	34051.5	46462.5	80876	58107	63307.5	103030	74329.5	83876.5	44067	107775	26342.5	23230	50901	78032.5	35812	62486	39833.5	53247	95839.5	45376.5	71580.5	40832	24906.5	28578	29807	87916	-0.0616328	0.964538	0.241969	0.453593
3	P00450	CP	3921_ALYLQYTDETFR_2	11506	13473	17199	16403.5	20941.5	17006.5	15445.5	8637	10593	9857	14336.5	12931.5	8871.5	13066.5	10050	14370.5	13731.5	15386.5	10313.5	13583.5	18017.5	14815.5	11536	10403	13095.5	13677	11849.5	12429.5	16033.5	12250	13474	10276.5	14487	12361	11147.5	9892	11307	14232	11479	13966.5	13178	14260	11879.5	13283	12004	12985	11076	9380.5	13491.5	14389	12107.5	16866	22536	19239.5	13739	7318	9536.5	11074.5	14992	12523.5	12388	10385	10936.5	11946.5	14518	12122.5	9622	10381	10960	17542	15825.5	12795.5	8814	12160	12405.5	15794.5	12910	11549	9644.5	14612.5	7600.5	10561.5	11017.5	14258	11214.5	12994.5	8050	7186.5	11173	6634	12914.5	11444	7743	10575.5	10207.5	12679	-0.10421	0.517847	-0.264232	0.0787374
5	P00488	F13A1	24448_GTYIPVPIVSELQSGK_2	27225.5	5889	31493	73891	62017.5	101164	36033	13822.5	6733.5	35342.5	5979.5	13790	33862	64977.5	19559.5	48822.5	22034.5	30830	29614	52794.5	41319	40280	36660.5	41889	37566	36178	61035.5	45322	43979.5	35671.5	12231	18606	33675	37266	17829	43829.5	29377.5	34452	62276	40431	39833	3400.5	49753.5	54099.5	23309	38498	37952.5	25430	61588	47662	60863	73244.5	60610	70715	49389.5	28747.5	13572	13924	25551	22230	12981.5	53864.5	7814	71785	30025	25525	33743.5	26173	37878.5	17438.5	29796	33230.5	53326	37592	44483	72692.5	87716.5	105685	37814	22630	15794	28336.5	25148.5	13746.5	11968	58291	44987	42037	33017.5	31108.5	14590.5	54251	13039	24951	64348	12916.5	-0.0232808	0.834923	0.0653897	0.954889
4	P00491	PNP	18187_FGDRFPAMSDAYDR_3	9890	8016	11597.5	9292	10542.5	9405	8374	14304	9700.5	9550	5547	12749.5	15176	11720	10533	12416.5	10348.5	9166	10830.5	11947	11337	12227.5	8801.5	10826	9236	9579	6764	10455	14186	14978.5	8042	11043	13813	13977	9443.5	14127	7313.5	9181	14490.5	9026.5	13384.5	13555.5	13022	14500.5	15268	11267	8818	16622	6996	6831	6149.5	5461	6337	10551	7048	7349	8179	3620.5	8296.5	18656.5	7106	7445.5	9403.5	7358.5	9194	8763.5	11192.5	8172	9207	7502.5	5533	9535.5	15411	10702	8935.5	8706.5	10433.5	15308	12594.5	15027	9194.5	4770	12708	9435	12568	10745.5	7009	12597	14663.5	17190	12746	11689	14886.5	12132.5	7758.5	23840.5	0.149654	0.47157	0.571242	0.00179578
4	P00492	HPRT1	54783_SIPMTVDFIR_2	10768	18901	12867.5	13516.5	19459.5	31321	11252.5	16586	18751	19430.5	17414.5	17584.5	11173	7378.5	21996.5	15302.5	18711.5	11753.5	8939.5	19614	15782.5	19935	6247	18901	21930	16200	23207.5	18635.5	28941.5	24470.5	24380	15485	12634	8022	12879	10030	17282.5	14434.5	23905.5	14949	36006.5	16492.5	27682.5	17150	20630	9530.5	21174	29056.5	20786	8543	14256	13777	9621	20736	18895	13981.5	13396	13013.5	17625	22891.5	9322.5	15779.5	19747	8294	18230.5	15404.5	17018.5	13965.5	16140.5	14417.5	6484	16768.5	20188.5	8474	9334	10799	9491	16063.5	30771	14367.5	2118.5	6897	9038	16419	13079	14453.5	12059	18998	31284	18422	18048	15936	13763.5	14506.5	5204	24093.5	0.278015	0.368406	-0.0213949	0.637783
17	P00505	GOT2	63926_VGAFTMVC(UniMod:4)K_2	9837.5	18109	21290.5	17081.5	13843	28883.5	26610	123298	34710	9436.5	20192.5	18770	16700	10682.5	16415	15791	74604	71484	172659	17356.5	16825	17359	10026.5	54645.5	79272	18546	14871	42791	14473.5	9903.5	55512	140814	29333.5	45262.5	323378	11742.5	23382	33449.5	52157.5	15499	59736.5	70901	171954	38419.5	107796	63535	13021.5	173546	49521.5	12063	9284.5	16658.5	8618	14347	11203.5	10121.5	10860.5	113572	18903	35643	11734.5	16405	15765	13481	11174	14897.5	17270	13976.5	10444	12725	8389	9644	11429.5	8704	17031.5	10285	13753.5	14040.5	10160	9676.5	52576.5	12364.5	47940.5	23624.5	234184	11919	9629.5	9228	25742.5	16202	10912	27398	12500	11114	10702.5	13479	0.943806	0.0932035	0.420427	0.867892
27	P00558	PGK1	31006_ITLPVDFVTADKFDENAK_3	162763	197752	162322	109860	175564	186501	96640.5	146920	135376	189848	135583	106738	115769	177482	180286	92738.5	126841	125297	107804	109088	124000	203950	78777.5	156037	181652	176282	139930	104663	226128	176217	141118	70088	99843	70459	129672	80844	111830	101820	128524	78178	153450	109732	147808	139512	182338	142886	118862	308586	84605.5	72293	66238.5	65513.5	73552	98489	83373.5	67808.5	46510	53269	94810.5	122186	63318.5	65591	80519.5	64842.5	80822.5	69177.5	78402.5	64853	81264.5	97885.5	49910	73946	96947.5	98931	83347.5	91033.5	112560	109644	100172	63085.5	44166	41923.5	80582.5	92915	44117.5	71534.5	46609	57044.5	87181.5	66758	81076	76774	46240	61159.5	44080	207833	-0.0358375	0.756459	0.0829909	0.979884
7	P00568	AK1	33086_KLSEIMEK_2	12713	13912	20743	11561	85840.5	23642	15911.5	22121.5	464809	15577	11607	17543.5	16451.5	41217	13291	9967.5	12361	20380.5	6614.5	16472	18044	14710.5	19233	15460.5	39407	11548	26736	9073.5	65412	42477	18532.5	23611.5	21228.5	22451.5	15805.5	13382	11945	15778.5	17112	979908	30328	16864.5	27446.5	10051	14410.5	9009.5	10987	20220	84391.5	22128.5	9749.5	11476.5	22275.5	16254	14501	19667.5	10188	13266.5	9681	13442.5	36785.5	7854.5	10165.5	16686.5	9209.5	10003	9743	9645	10627.5	14603.5	22833.5	11385	33379	21981	9357	51879	41565	29057.5	32982.5	14810	15081.5	16994.5	13369	17583.5	9473.5	14268	8897	28802	18486	16715.5	33105.5	21155	19871	31144.5	12248	17937	0.679473	0.831228	0.347842	0.132072
3	P00734	F2	14545_ELLESYIDGR_2	38899	45447	38041	30983.5	35143	36211	23115.5	34912.5	31598.5	35012.5	29585.5	27746.5	36245	43283	35530	21574	36156.5	31147.5	28788	41212	35997	42166	37629	18762	39342.5	42485	29382	50720.5	37729.5	32893.5	37979.5	32984	36686.5	19613.5	37055	21801.5	39540	17488.5	23835	43883	29841.5	19080.5	35515.5	41283	29947.5	42077	52378.5	37485.5	30640.5	31514.5	32562	24537	25542.5	32895	31600.5	24226.5	20743.5	33515.5	26543.5	27749	39202.5	26584	31159.5	40455.5	31367	29368.5	24636	29931	34999	34341	20632.5	31450.5	29395	25523	28750.5	19807.5	27325	28254.5	25280	32040	20057	13128.5	31966	28280	21815.5	33969	23181.5	32455	41212	30916	25212	31069	23419.5	25030	30451	45570.5	0.0277696	0.998571	-0.0873767	0.527345
2	P00736	C1R	59929_TLDEFTIIQNLQPQYQFR_2	6030	9263	17577	18369.5	11086	20268	6621	4053.5	7869.5	3772	5942	4819.5	7459	8255	4307	6767.5	6507.5	3786	4355.5	4174	5163	6611	4482	9796.5	16859	5279	14289	9071	8170.5	23313.5	9697	3616	5960	3244.5	3180.5	5927	4536	5497	4664	3820	6923	4467	6144	8590	6200.5	10437	5094.5	3915.5	12941.5	23190	18922	19485	18338	14081.5	18028.5	14108.5	18787.5	18262	10225	8266.5	12699	21462.5	8356	8377	16628.5	14741	12162	7165.5	4539.5	16959	16465.5	11696.5	13743.5	16278	19811.5	29823.5	24924.5	29715.5	12677	13865.5	8663.5	20864.5	15477.5	13963	8300.5	25918.5	10797	17500	11583	14876.5	15449	15834	10322.5	11779.5	16407	13725	-0.0665034	0.784257	0.181652	0.384407
9	P00738	HP	40199_LRTEGDGVYTLNNEK_3	229794	96766	123973	40939.5	174100	24304	164993	48435.5	32907.5	50107.5	142574	32783	31891	128486	65254.5	345401	92507.5	37751	174424	84006	297074	323520	35157.5	142499	130578	99622	65227.5	58850.5	67349	28948	75533	73545.5	61424.5	93400.5	146405	17857.5	46235.5	41434.5	68437.5	376262	98656	35083	109121	89654.5	65952.5	411894	62945	59392	57589	42365	42114	37723.5	84587.5	43913	74441	31531	73536.5	73060	63994	24022	38981	47059.5	48458.5	164917	84025	26483	127305	33530.5	72828.5	283239	51931.5	43421	73183	56857	87599	35013	47938.5	40350.5	69230	44633.5	31481.5	35390	74930.5	39948	45700.5	48391	48269.5	111082	65749	44745	68447	55127	83881	93223	29531.5	48248	-0.292526	0.49803	-0.277191	0.770729
3	P00740	F9	18316_FGSGYVSGWGR_2	19434.5	21981	21438	18668.5	11609.5	12541	14028.5	13768.5	13497	17627	23961.5	21339.5	21674.5	17667	13499	24746	19235.5	13715	17497	20248.5	17624.5	20265	22167	21626.5	22359	16046	23003	14721.5	21828	18875.5	16148.5	15239	19935.5	15900	10458.5	23181	19628	24283.5	13930	13188.5	13247.5	14871	20600	21678.5	13968	18398.5	18775	21227.5	21801.5	30906	29435	29996.5	22994.5	31578.5	17645	29290	19979	20879	18113	21658	14205	20071.5	18009	23765	23591	18885.5	23509	17577.5	24472.5	37612	21645.5	26667.5	13319.5	28754	15552	22717	25378.5	28741.5	20527.5	22946.5	25227	20194.5	21615.5	20270.5	16870	19610.5	22957	11532.5	13144	13846.5	16602.5	25297	14412	16924	28667.5	9598	-0.0277123	0.901642	-0.249396	0.132143
5	P00747	PLG	11999_EAQLPVIENK_2	29915	19852	23544	25240	39128.5	32322	25748.5	18045.5	19672	21486.5	25113	19574	19157.5	29562.5	18142	27740	22908	20744	18517.5	31539.5	26360	20443.5	17150	20241	35900.5	21144	20551.5	34466	23188	22319	22796.5	19062	18781	13893.5	17087.5	12421.5	21614.5	19185	20207.5	26496.5	18908	23685.5	11708	25234.5	12821.5	26457.5	19046	21196	14439	18320.5	21576	18814.5	47995.5	26659.5	23321.5	19896.5	12773	23169.5	24569	30820	12810	22622.5	20117.5	23060.5	27192.5	12881.5	30376	19581	16947.5	14156.5	28332.5	25852	17934.5	19894	15040.5	23087	21567.5	15919.5	26638.5	18398.5	17198	24208	32839	33003.5	66232	18343.5	15971.5	18459	23829.5	24167	25250	17563	21427	26766	21741.5	23488.5	-0.171069	0.205306	0.0853464	0.825241
2	P00748	F12	67755_VVGGLVALR_2	36374.5	43848	22433.5	25658	38109	43575	21663.5	30411.5	26193.5	42584.5	16517	31617	46548	40527.5	50095	17354	23342.5	15253.5	8888	24533.5	27593.5	25370	17934	21039.5	52508.5	40639	49883	28036.5	49976.5	34109.5	75465	14836.5	35077.5	13322.5	35187	39251.5	57271	34066	46401.5	52910.5	70485.5	52475.5	70846	26045.5	34975	35127.5	29322	43895	104896	102662	90915	80849	79811.5	116602	95219.5	55181.5	55578.5	46561	60812	103821	65192.5	45168	63568	78548	27736	19869	9965	20856	14240	13354.5	14978	22445	107366	144894	82304	54187	147802	135926	105600	62283.5	48697.5	5683.5	68317	33433	50026	80121.5	55997.5	105292	26465	41882.5	38972.5	117552	53642.5	33182.5	54552.5	38375.5	0.551365	0.137709	0.285333	0.406164
2	P00750	PLAT	68301_VYTAQNPSAQALGLGK_2	24105	24476	27873	32594.5	29856.5	20077	22028.5	11387	14182.5	25209.5	17196	17791	22498	20170	22367	23868.5	21351	15339.5	17043.5	16843	15574	24593.5	20817	21797	15819.5	23457	23412	25932	20696.5	19965.5	19668.5	17151.5	11949	16895.5	9805	24216	20907	29033.5	31393	25950.5	25022	21354	19718.5	10591.5	18460.5	17060.5	22891.5	19564.5	26352	20407	30595.5	28374	26759.5	28727	24293	21406	19171	16744.5	22963.5	14426.5	23499	27894	18308	31215	22135.5	21548	21689.5	20728.5	28735.5	26987.5	24170	24177	26002	27621	22761	22213	22015	18731.5	15875	26472.5	14628	16134.5	23593.5	22727.5	18186.5	29254	23397	27549.5	31128.5	30127	19745	25064	19623.5	19927	26479.5	34543	-0.0523015	0.730489	-0.0190853	0.896356
11	P00751	CFB	12634_EELLPAQDIK_2	102341	66626	68591.5	66932	47171.5	41335	70365	58273	57703.5	44039	37927	51495.5	53950.5	76487.5	48753	46062.5	57294.5	35914.5	77738.5	64738.5	37276	44002	74763.5	13284	43545.5	80349	56221.5	61660.5	53404.5	59612.5	58182	49561.5	29462.5	63844.5	52164.5	31451	35601	82649.5	43871	95675	6065	47927	51952	62222.5	27899.5	57475	58252	44111	52351.5	67834	66773	60074.5	59242.5	56284.5	58585.5	53010	65142	36844.5	56792	28657	51060.5	87399	58789	61356	55271	69046	72734.5	23648.5	63260.5	50257.5	62156	22423	54930	44287	15467.5	50881	41604.5	48740.5	36371.5	26264.5	29830.5	56331	49911	67068	39099.5	73208	39224	29517	17557.5	41022.5	43004.5	24408	25847	57049	45237.5	37606.5	-0.0999585	0.721092	-0.429151	0.0577246
1	P00846	MT-ATP6	37361_LITTQQWLIK_2	2980.5	7629	4410.5	9730.5	8380	13654	5609.5	3039.5	4072.5	11437	6281	6036	7370.5	4515.5	8876	6121.5	5803	5837.5	3391.5	7215	3113	4456.5	2174.5	16938.5	9546	5110	7687	6759.5	9723	9057.5	9284.5	2524	3639	4233.5	5553.5	2615.5	4809.5	3918	5509.5	4127	11146	2609	7507.5	2380.5	4979.5	2221.5	5470.5	9018.5	5964	3746	5790.5	4442.5	5837	9712	4582	1861	3470.5	2177.5	3121	7467.5	6337.5	5213.5	5425.5	4853.5	6715.5	5687	5190.5	4247.5	4989	5496.5	2582	4347.5	7118.5	4616	3230.5	7109.5	6216.5	7372	5438.5	6224	2605.5	1281	3616	5155	3728.5	7563.5	6516.5	3983.5	5896	4637.5	4562.5	7591	2050.5	5337.5	1602	3511	-0.190148	0.667492	-0.0280217	0.815328
10	P00915	CA1	65034_VLDALQAIK_2	13113	13452	137742	18886.5	18493.5	19764.5	14349	14450.5	13063	12056	23381.5	9608	18471.5	143306	18130.5	5966	18038	12219.5	47831	16775.5	14110	12357	8168.5	10032	58678	14392	20568.5	20741.5	15512.5	10273	13596.5	20966.5	117460	8950	24806	24632	13575	10019.5	16270.5	9506.5	47887.5	15982.5	25073.5	6862.5	12665	10495	12289	47857	2671.5	9590	15497.5	12113	7456.5	7132	12117.5	9502.5	3743.5	18254	14250.5	16011	9392	4846	12880	14222	10383.5	10020.5	8281.5	5996	7372	8399	12008.5	1993	13504.5	8089	12025.5	16740	17516.5	14074.5	14836	11267	13227	15292	12023.5	10801.5	33118	13625.5	8261	20294	17694.5	12797	16819	18441	10673.5	8754.5	6344	12666.5	-0.130235	0.938636	0.533467	0.0473139
10	P00918	CA2	29438_ILNNGHAFNVEFDDSQDK_3	20649	16679	48195	18739	18001	22624	16717.5	14372.5	16158.5	16708.5	18244.5	20089	17177.5	42063	14091	16535.5	17370	14408	16436	16819.5	24091.5	15474	17743	17342.5	21170.5	16884	18782	18170.5	21514	21017.5	17155	10880	25287	18417.5	11477.5	24230.5	18990	19109.5	19591	21289	21225.5	15120.5	20970.5	21497	16222	25534	18756	19696	19330	20495.5	19368.5	18739	18150	16009	16436.5	16945	15430.5	16380.5	22067	18178.5	14335.5	19300	17978.5	21450	19109.5	15656	18545	14779.5	12267	26721	20504.5	19674	17485	20611	19494.5	21685.5	12974.5	18562	13413	22238	20789.5	15336	16162	18074.5	14603	21166	21668.5	20196	20052.5	17724	16486.5	20751	16249.5	15552	18750.5	22270	-0.0421977	0.979657	0.0145706	0.930988
3	P00966	ASS1	60982_TQDPAKAPNTPDILEIEFKK_4	11078	3620	8219	5108.5	7425.5	5125.5	5708.5	4850.5	3142.5	5792.5	5690	3791.5	5011.5	4452.5	8300.5	4352	8300.5	23671	5859.5	7246	4350	8480.5	5342	4854	8413.5	5288	4758.5	5341	4207.5	12240.5	7759	4002.5	8004	6211.5	4762.5	3217	10142.5	5968	7670.5	7047	4490	5986.5	8314	12719	5914.5	3950.5	5173.5	21469	4681	4478.5	5188.5	5478.5	7486.5	6877	4533	2575.5	3862	5440.5	4807	8661	5018	4246	3872.5	4248	7119	8171	4361.5	5633.5	6222	6570.5	5027.5	5773	6447.5	4631	5240	4176	3019.5	6123.5	6655	4598.5	4123.5	5333	4047	5193	6725	4490.5	3692	5590.5	9868	5612.5	7410.5	5833	6899	5063	3184	5830	0.115179	0.770964	-0.0060566	0.974953
14	P01008	SERPINC1	31833_KATEDEGSEQKIPEATNR_4	18294.5	16729	23367	17405	20618.5	23795.5	22641.5	17700.5	15224.5	13914.5	17921.5	30353.5	19258	33437	25380	22522	13639.5	35964.5	12685.5	19278.5	19854.5	15133.5	25116	14748.5	10037.5	20374	16298	21076	12814	18134	18844	13644	12052	15097	19688.5	18414	16950	27261.5	13650	23184	11288	17369	14633.5	23226.5	16961	29403	26771.5	17680	12777	10453	23422.5	16619	13558.5	10405	13473	17801.5	8324	10537	11436.5	16570	15081.5	14967.5	23029	9371.5	19861.5	10998.5	19666	30575	16276.5	9690	11726.5	16851.5	22928	17425	13478	11755	8140	13620	19758	13491	18551	8749	13327	12649	8303.5	22965.5	12240	24518	19131.5	12939	13960	38274	18081	17912	11614.5	10602	-0.186858	0.292467	0.0808091	0.867901
37	P01009	SERPINA1	57572_SVLGQLGITK_2	258890	318628	484402	312817	444004	192138	417894	220408	216822	191229	413605	325158	265592	559952	236536	521970	404661	765382	463365	447648	720946	621614	488610	368006	204020	398686	314253	540070	213184	160908	231992	319886	385810	345444	338474	235553	360692	438592	258588	574239	184036	335056	265413	501352	418366	952717	532528	279742	53736	85781.5	89651	85546	132418	83637.5	105464	67944	42991	102658	74135	35414	85421	48333	101026	104610	101293	65018.5	161372	100154	125502	155952	102940	88051	72773.5	77110	117410	113984	87340	45264.5	83106.5	133484	57360	60038	74165.5	96781.5	53554.5	61039.5	58091.5	81712	64998.5	93209	79766	49441	53109.5	89655.5	55164	92710	-0.136267	0.567157	-0.248364	0.401071
16	P01011	SERPINA3	1012_ADLSGITGAR_2	48542	74301	87606	56953	79899.5	46004.5	76485.5	62614.5	38113.5	38503	61034	44438	57423	116186	49114	93234.5	88782	86681.5	61171	121598	171467	112272	54831	72170	27982.5	68436	34790.5	72093	74962	152961	42508	130593	27798	66985.5	40908.5	67894	282248	46340.5	65562	72314	24854.5	46651.5	27589	98093.5	83020	135109	35994	29123	14758	28858.5	17824.5	38151	54635	19337	19219.5	22579	14540.5	88659.5	32656.5	28286.5	24415.5	21615.5	35207	24141.5	161986	32231	70405.5	24470.5	59082	74097	60807.5	29662.5	27993	18018	25040	41341	58883	19179.5	22575	1.44013e+06	30519.5	64016	33778	20381.5	43320.5	35885.5	32008	31392.5	27952	61751.5	21065	65352	337896	49918.5	41615	16978	-0.0362195	0.583249	1.3635	0.61444
5	P01019	AGT	10118_DPTFIPAPIQAK_2	21653	18792	15380.5	41213	28335	15874	12278	38221	41178	11914.5	37293.5	36314	12308.5	23659	29619.5	23857	29646	34162.5	25169.5	28182	21502.5	27652	28392.5	32333	8364	13758	14956.5	16969	16314	21323.5	36473	32878.5	19245	40661.5	31527	49257.5	37195	38525	16067	17604.5	32537	32978	11429.5	41085	28050	14274	10479.5	18522.5	31164.5	32064.5	72813	32219	12624	9459	12725.5	58621.5	73585	47259	28445.5	19585	31125	33431	24987	18125.5	30719.5	58777.5	14150.5	19324.5	55501	93406	50878	35495	11084.5	40535	7833	11660	10484.5	11559	27721	10363.5	34790	42472.5	56366.5	15617	34856.5	15575.5	14909	34139.5	20508.5	33732.5	34051	36851	23517	24855.5	40573	48621.5	-0.0804957	0.723362	-0.480187	0.256218
26	P01023	A2M	39241_LPPNVVEESAR_2	31072.5	34671	124244	27395.5	63529	53030.5	51110	28314	41632	39580.5	57246.5	41103.5	42849.5	91982	25433	74660.5	49134.5	56588.5	25991.5	29390.5	50481	25439.5	34471	50739.5	48944.5	26629	46865	44913	58530.5	42686	30629.5	29220.5	69769	45740	34451	21775	55680.5	37551.5	62107	48175	34333	41113	34641	22778	27076.5	50482	32392	29087.5	29807.5	25469	53945	41766	60478.5	33435	20161	24390	21272.5	19720.5	18634	31788	20992.5	35706	40215.5	30169	22358.5	35522.5	45737.5	30593	24237	38966.5	36498.5	37943.5	36412.5	24173	54187.5	26628	21643.5	33798	36920	32052.5	33986	20948.5	52999	25782.5	45363	39829	40853	53820.5	39524.5	50209.5	28479.5	25663	49002.5	34752	29743	36747	-0.237429	0.549227	0.16372	0.465325
74	P01024	C3	51454_RIPIEDGSGEVVLSR_3	45734.5	93982	153756	87444	145727	56190.5	98297	45515	62732	31953.5	80046	78844	57349	160004	50366	175106	112005	109262	83118	156448	172230	102137	63443.5	82599.5	65622	90578	79666.5	114220	73065	76022	55141.5	55725.5	140688	40040.5	52653.5	38885.5	64955.5	90407.5	76531	151684	45419	63684	49516	107846	89426	86202.5	66422	36381	21998	36712.5	40696.5	52949.5	67766.5	51495	39917	26543.5	28124.5	42064.5	20463	24602.5	26461	29371.5	33990.5	53521.5	48162.5	22321.5	42300.5	37090.5	40516.5	43661.5	43254	20265	27440	25337	56896.5	38537	43318	25852	37891	25928.5	30837	30545	28490.5	34900	33338.5	35581.5	29611.5	45126.5	21161	35481	32708.5	28005	40302.5	39136	45606.5	30078	-0.347708	0.231459	-0.121348	0.712209
7	P01031	C5	14867_ELSYYSLEDLNNK_2	14137	13025	14958.5	17220.5	16841	17662	10700	8311	9968.5	8833	8319	8530.5	8571	16435	13783	12085.5	8551	9407.5	9699.5	7168.5	14770.5	9390.5	9637	11329	28162	11808	22242.5	19895	24635	21037	15407	11168	7923	9595	8832	6542.5	8782.5	27158	13921.5	9545.5	20767	8184.5	10063.5	10411.5	9572.5	13110	12218.5	9175.5	14366	12621	16180	22190	11680.5	43229.5	13247	7770	6224	15619	18968	10991	15134	14074	12447.5	14384.5	15642	12992	11016	11284.5	16031	17682.5	13782.5	11830.5	30789	12635	18301.5	14628.5	22811.5	16819.5	8811	10462	11871.5	12484	9458.5	11730.5	11638.5	19903	19083.5	11924.5	13081	16761.5	20737	21514	9904.5	29564	13503.5	10449	0.284212	0.239365	0.0761514	0.793546
3	P01033	TIMP1	21384_GFQALGDAADIR_2	14270.5	53047	43133.5	23827	41721.5	88111	23791.5	70227	121647	138744	66361	31270.5	65072.5	12728.5	99568	16926	47234	24379.5	13922	38458.5	65390	174873	16062.5	69209.5	17959	40781	35975	50111.5	21913.5	21172.5	15122	15489.5	17184	32968	20021	19225.5	27971	14668.5	20263.5	20934	19115	12551.5	26878.5	28193	78925	14121.5	63303	15627	16888.5	22848.5	26177.5	23875.5	28276	43333.5	24827.5	35705	23239.5	52644.5	27981	33693	16485.5	24168	48592.5	64589	13820	23713	21865	33203	39654.5	29583.5	16590.5	25140.5	11993	13871	16689	23625.5	14584.5	19448	22400.5	21821	9535	13649.5	14289	17835	25955	23963.5	13431	10977	13142	15614	16309	19894	14976.5	15212.5	10465	34990.5	-1.06402	0.0923626	-0.789795	0.00459986
3	P01034	CST3	3167_ALDFAVGEYNK_2	21790.5	26005	68314	28745.5	28622.5	41826.5	23660	27611.5	32779.5	30724	20633.5	19141	33016	63902.5	32177	15928	32192.5	18838.5	21839	31824	24032	45137	19644	25808	41232	31531	57078	25229	54049.5	59085	22812.5	27674	58793	27957	24566.5	33624.5	44156	13499.5	38756.5	35135.5	54073.5	27656	26608	24259	49174.5	31531.5	27745.5	29346	14656	17978	16454.5	11835.5	16997.5	26524	10980.5	23889	17957	20235	20683.5	25013.5	15965	16661	21389.5	24941	24922	20646	11962.5	17708	22537	23250.5	14651	21670.5	20146.5	21910	22301	22950.5	24613.5	26716	26428	31312	11300	20923	21049	14970.5	19686	20370	18268	17914	50374	22940.5	23352	30404	21061.5	14797	19671.5	19875	0.237499	0.351904	0.241748	0.223972
1	P01040	CSTA	61139_TQVVAGTNYYIK_2	12526.5	19225	22655.5	11802.5	13929.5	17032.5	14189	18716.5	16640.5	15351.5	10672	13045	11279	12444	22665.5	24141	13176.5	19037.5	13654.5	15457.5	11719.5	23605	19362.5	15971.5	12728	15215	11820	18554	14999	16876.5	15964	12308	11100.5	8281.5	5213.5	17438.5	14410.5	18007.5	16447.5	23163	13637.5	18732	14916	19981	17190.5	13901.5	20356.5	11202.5	42182	29087.5	43021.5	39091	44153	31703	31853.5	22012.5	22253	14420	17528	19226	43435.5	29807	29687.5	75809.5	16412.5	18102	22884	14980.5	18154.5	25587	27108.5	26181.5	30610	30077	39019	29660	26670.5	25805	23337.5	19039.5	69934	12689	19084	15172	21756	17726.5	30031	48838	23266.5	26503	27901	37176	46545	22050.5	26279	27950.5	-0.0994116	0.572125	-0.0155623	0.98896
6	P01042	KNG1	50492_QVVAGLNFR_2	21930	32067	44094.5	25127.5	47686.5	26785.5	31600	17197	15498	15220	28047.5	25227.5	22105	39105.5	20488.5	31832.5	30428.5	42140.5	31967.5	27912.5	38986.5	32304	23098	30760.5	27018	32529	22572.5	26283.5	25961	21860.5	14608	29486	30594.5	23860	17591	16431.5	22452.5	29316.5	18852.5	29692	19193.5	22858	19900	30963.5	29152.5	35327	24529.5	18460	14900.5	22895.5	19599.5	16703.5	40254.5	29757	20609	15774	13598	19521	17136.5	14693	15519	13350	17613.5	34061.5	28175	17179	33319	17105.5	20110.5	29266.5	25946.5	14459	15125	13087	22857	23460	17030.5	11689	19603.5	20598.5	13705.5	20661	15962.5	20794.5	18437	23006	14153.5	20852.5	11782.5	18300.5	15818.5	16911	12432.5	18663.5	17222	12218	-0.251196	0.289175	-0.303942	0.1894
2	P01133	EGF	30875_ITAVSLDVLDK_2	8915	13965	8235.5	7641	10473.5	15132	6766.5	3713	7314	7707.5	7123	7940	5630	4933.5	5047.5	4954.5	4545.5	7377.5	3698.5	6888.5	8203.5	4433.5	5462.5	9719.5	8964	13461	8186	15345	14314	12207	9173	8390	7445	7821.5	4345.5	7143.5	7516.5	12739.5	22413	18831	10112.5	2972	7333.5	4951	7366	6591.5	4125.5	7204.5	6505.5	9047	8935.5	8857.5	10984.5	8125.5	7532	4897.5	3441	8036.5	13540	10648	9191.5	8643.5	9743.5	4896.5	8403.5	8961.5	5025.5	3776.5	9864.5	8326.5	7172	10351.5	11971	8477	7543.5	4489.5	8128	9848.5	6782	7340.5	10588.5	6343	11497	17908.5	9184	7214	5894.5	7924.5	8126	7765	7560	6606	6401.5	6029	6749.5	4990	0.380942	0.308082	0.00335658	0.97404
1	P01303	NPY	27084_HYINLITR_2	42709	48660	30317	96338.5	37940.5	42241	22105.5	20138.5	38903	34649	42755.5	33305.5	41326	47302.5	32284	31791	35384	40285.5	33914.5	61178	58239.5	43562.5	24057	59312	49409	31212	23690	18006.5	43174	44525	20834	14795	68262.5	14931.5	50523.5	142984	88928	31325.5	95623.5	34466.5	11318.5	42250	67703.5	47054.5	31702.5	83814.5	32045	79266.5	38599	18717.5	26887	10237.5	35247	27552.5	10989	30251	23231.5	24906.5	33806	45828	20089.5	31698.5	32839	23323.5	29053	33717	34137.5	18764.5	17078.5	7213.5	30884	21294.5	37716.5	21518	16515	25091	31817.5	16947	34563.5	46483.5	21782	12171.5	41970.5	39602	70805	33007	18725.5	35202	91968	22011	59432.5	21891	28797	10550	35547.5	57373	0.225727	0.963253	0.408736	0.237087
2	P01591	IGJ	56743_SSEDPNEDIVER_2	17611.5	10283	30097.5	10304	23367	7675	21955	12074	11674.5	10643	9315.5	15153.5	9658	17301.5	11062	52504.5	13918.5	119362	29046	13084	19881	17625	19513.5	17121	14484	13131	13901	24899.5	14328	9409.5	12480	20008	15233.5	9349.5	10339.5	34759.5	35246	13038.5	10419.5	42578.5	11541	25067	9635.5	19976	15527.5	12370.5	16077.5	15232	10199	13828.5	15978.5	26011.5	22050.5	10001.5	20916	10088	9834.5	14646.5	10530.5	7275.5	30735.5	14132.5	15083.5	18105.5	17932.5	35918.5	12820.5	14013	19398	17707	20404	14603	20203.5	17154	19992	38445.5	9473	13357.5	13811.5	14628	20551	9699	8971	15741	12072.5	13672.5	20173	44401	16049	16681.5	16309.5	27871	24976	19445	26587	18755	-0.31209	0.807705	0.190594	0.526109
1	P01603	#N/A	8853_DIQMTQSPSTLSVSVGDR_2	7815	5855	3296	7902.5	5289	1628	3530.5	1197	3819	2578.5	2524	2033	8063.5	18610.5	3464.5	6119	5011	1507	1661.5	3462	3512	2431	2589	2593.5	5864	2130	6630.5	6363	5120	3476	3740	1825.5	2326.5	1425	2074	2104	4980.5	4840	4875.5	2975.5	5821	1845	1985.5	2973.5	1619	2667.5	796	3199.5	5341	7848	10298.5	9382.5	3956.5	2911.5	4241	5581.5	4576	3622	5933	3574	6555.5	4879.5	1470.5	10342	3613	4561.5	3263	3432	7290.5	6333.5	3951.5	4599.5	5655	5485	12725	16950.5	10087	16259	3035.5	3509.5	2633.5	5510	3626	7819.5	2935	13101	2810	4500	4161	5085.5	3577	4268	2479.5	2444.5	7663.5	3204.5	-0.383097	0.393612	0.229239	0.880061
1	P01611	#N/A	8849_DIQMTQSPSSVSASVGDR_3	3020	5426	8817.5	3206	5201	4693	3451.5	8852.5	5532.5	4057.5	4342	4854	5278.5	23746.5	6113.5	9800	3911	4106.5	8584.5	13934.5	5577	4176.5	5855.5	5903.5	3938.5	4383	2911.5	3379	5792	5911	4523	4851	5050	6499.5	2909	4714	3878	8136.5	7600	10254.5	4570.5	7530	7832.5	10350.5	6789	8634	5674.5	6820.5	4741	3507	4233	5358.5	4023.5	3912	3725.5	3571.5	3612.5	5338	4621	3587	3915	4722.5	4414	5600.5	5385	5280	4666.5	4338.5	4064	4401.5	3966.5	3942.5	4518	3320	3588	3983	3423	3616	5404	5806.5	6179	3926.5	3951	4495.5	4156.5	4286.5	4384	3025.5	4404	4690.5	3826.5	2619	4878	4863	4379.5	4877	-0.148617	0.884459	-0.0323482	0.828665
1	P01612	#N/A	11212_DVQMTQSPSSLSASVGDR_2	31102.5	21509	26099.5	25262.5	21364.5	23667	25821.5	15051.5	12756.5	19241	26307.5	31015.5	19787	10499	18314	38376	27052.5	15794	41723.5	25474.5	16291	7346	33291.5	31518.5	24328	23051	19538	18472.5	16372	10927	23313.5	16071.5	15634.5	15232.5	10680	14228.5	16637	34007	19135	22578	11132.5	13925	16702	17558	14526	26287	21164.5	7524	24904.5	31646.5	24600	40457.5	25475	28950.5	24834	15485.5	22983.5	28055.5	24299.5	18926.5	18758	43551	25248.5	9655	20581	23305.5	33208	27721	34318	24352	35322.5	40203.5	24511.5	26268	32857.5	19123	19041.5	22329.5	13831	12517	11065.5	20359	25332	27537.5	19695.5	28667	20727.5	32488	13635	16380	18551	19407	12307.5	32663	24647	19570.5	-0.396336	0.259009	-0.333016	0.129257
1	P01613	#N/A	8845_DIQMTQSPSSLSATVGDR_2	10962	9477	16204.5	10207	21472	13022.5	9892	2557.5	3302	3646.5	7198.5	5107.5	6205	14636.5	6984	19247	7871.5	7729	8041	10228	10091	9062	6717.5	10418	11203.5	6678	10893.5	12157	11058.5	13804.5	4720.5	5463.5	6843.5	3960.5	3537.5	3828	7581.5	10480.5	11118	18929.5	5855.5	7784	13745.5	10156.5	8421.5	8368.5	13747.5	8355.5	18179	16516	11858	14996	11236	16993	8541	8452.5	10026.5	12284	14570	6877	4875	10235.5	9029	12534.5	9704	5949.5	6749	8596	9363.5	11711	9539.5	7708	11698	11419	16286.5	9366.5	10342.5	17629.5	6644	4629	6970	9454	6092.5	7078	3162.5	16157	10828	18458.5	7143	5934.5	8250	8652	8574	4644.5	11435	8266	-0.0744822	0.915676	-0.163022	0.222984
2	P01625	#N/A	8950_DIVM(UniMod:35)TQSPDSLAVSLGER_2	23943.5	29087	28654	30422.5	33724	30046.5	20157	13650	20091.5	18309	16833.5	14618.5	20161	34857.5	22140	31866.5	25964	24138.5	22644	15407.5	13875.5	26122.5	26466.5	20938.5	27553	33001	28017	25863	28330.5	31539.5	25832	10234.5	16475.5	15693	18166	18013.5	18495.5	49762.5	28651.5	27366	25787.5	15286.5	25744.5	28430	18194.5	22592	19189.5	19002.5	16170.5	25377.5	27047	30601	28698.5	26217	24360	21748	17318.5	20846.5	25362.5	24898.5	15201.5	25567.5	27399.5	24437.5	20082.5	16027	16545	17543.5	21410.5	23427	26636	16433	16897	25452	20927	29063.5	31087.5	31562	17635	22380.5	15124.5	20685	18036.5	21131	20680.5	34419.5	18983	27234.5	19324	13833	19327	28668	15371	16673	24981	21647	0.0331243	0.942983	-0.0221918	0.839206
3	P01714	#N/A	53749_SELTQDPAVSVALGQTVR_2	29771.5	34910	15559	34019.5	50503	44820	23223.5	17954.5	29194.5	24888.5	28782	18475.5	14095	50781.5	24843.5	50381.5	28965	10989.5	22652	27937.5	24464	27220	23640	14332.5	61776	38327	37765.5	39421.5	48094.5	52488	25113	14186	30905.5	26248	23128.5	23091.5	20708.5	46122	29947	38121	23971.5	25278.5	30165.5	24682.5	18891	23730.5	24866.5	21266.5	42136	42065.5	33454	31971.5	42830.5	24332	30053.5	15334.5	28805.5	33887	32043.5	42360.5	20956.5	50105	43398	30383	32628	35200.5	28217.5	19451	24912.5	46436	25471	22019.5	38747	32523	43119.5	50586.5	48170	54187	22162.5	20925.5	20097	43286	17723	23216	23691.5	54890	31197	31897.5	30593.5	30109	29784.5	31815	18444	26171.5	30750	23354	0.154282	0.312548	-0.00187675	0.938945
1	P01717	#N/A	57816_SYELTQPPSVSVSPGQTAR_3	8255.5	13686	22206.5	14964.5	16099	9518.5	16564	10501	7469	7618.5	11470	12079	12136.5	8549	10340	14327	13343.5	14704.5	17159	9629.5	9370.5	9291.5	12931.5	10586.5	14674	12345	7658	15040.5	9465.5	7973.5	11724	12335	11472.5	11160.5	10827	9197.5	12113	12329.5	11127	11436.5	10405	10546	11643.5	6739.5	9268.5	10523.5	9199	12543	12071.5	10821	10607	10395.5	7731.5	9765	8952	8370.5	6868.5	9573	11283.5	7086.5	8701.5	7664.5	7949	9917.5	11778.5	8482	11735	14281	10716	10109.5	12551.5	15790	15006.5	7361	10256	12029	13221	8296.5	8491.5	9435.5	10542	8120	11010	13219.5	12518	10949	11156.5	10194.5	11577.5	11681.5	9769	9585	8488.5	12386.5	8376	10845	-0.161745	0.531001	0.0656014	0.697703
1	P01762	#N/A	50448_QVQLVQSGGGLVKPGGSLR_2	9264	10468	21070.5	11206.5	27013	17305	7908	7064.5	8677	7221	13893.5	11096.5	10512	38642	13667	35812.5	10586.5	23993	14864.5	7528.5	10520	9174.5	19574.5	10358	11035.5	9210	15848	12215.5	14554	19315.5	9314	8788	14316.5	11085	8167	13713.5	12561.5	24763	13385.5	32649	12388.5	9291.5	13911.5	10203.5	4863	8191.5	13182	13245.5	9845	12204	11281.5	9496.5	10065.5	10387	5838.5	9927.5	4593.5	12230.5	6511.5	7759	4968.5	11611.5	10465.5	15244.5	12300	8139.5	5701.5	3687	12934.5	14625.5	8005	6499.5	4042.5	10730	11820	15956	18108	5519	5946.5	8479.5	5468.5	13289.5	7946.5	11730.5	8893.5	15472.5	7275.5	14559.5	8278	6134.5	10000	6040	6123	5385.5	7811	8155	-0.176792	0.68833	-0.00746678	0.939233
1	P01764	#N/A	47027_NTLYLQMNSLR_2	22945	22058	39200	32709.5	51812.5	27733	30272.5	13125	21215	23918.5	29514	25280	21130	59280	23720.5	65902	37092.5	24794	27816.5	31794	42034	18569	27563.5	25824	29284	18660	28058	36438.5	33260	37379.5	21930.5	19234.5	32147.5	16439.5	16776	26072	20262	39472	34433	41486.5	34538.5	16162.5	32213	26565.5	31835.5	24634	23500.5	27023	13431.5	15452.5	24436	31379	41760	36885	18326	11434.5	12552	17356.5	17391	16865.5	16461	20900.5	20211	21411.5	17537.5	13711	18286.5	12614.5	19662.5	21265.5	19796.5	14340	19181.5	13991	32290.5	21218.5	29639	21939	17453.5	21769.5	15178.5	18716	20561	24331.5	20526.5	21318.5	25180	24588.5	21372.5	17246.5	23761.5	18673	15334.5	20419	19718	20307.5	-0.158398	0.520728	0.092205	0.287865
1	P01780	#N/A	11209_DVQLVESGGGLVKPGGSLR_2	3918	3997	22347.5	12708	29762.5	10546	9482	5697.5	6535.5	4970	12322.5	15592.5	6436.5	36291	10438.5	32301	10954	17824	12696.5	10227	16803.5	9709.5	16610	7691.5	7812.5	6453	8083	14439.5	16980	17497.5	5531.5	6752	10650.5	9360.5	6738	14537.5	8269	21565	13603	26394	10062	9350	11265.5	12555	12143.5	9479.5	10345.5	11738	5816.5	8446	7524	11335.5	15971	7634.5	5067	5912.5	5701.5	4425	4925	5955.5	3719.5	7207.5	6951	9407.5	6978.5	8980	7784.5	4691	5437.5	7213.5	9188.5	5944.5	4817	7943	13495.5	10682.5	15121	6244.5	4242	4273	3516	7472.5	5491	7883	4025.5	13082	11925.5	6502	4296.5	2846.5	6268.5	2801	4505.5	4421	7705.5	4364	-0.210586	0.853453	-0.0712003	0.457226
2	P01781	#N/A	46855_NSLYLQMNSLR_2	10921.5	13591	44098	24699	39386.5	15319.5	24707	11068.5	14906.5	10938	18145.5	24199	17008.5	52241	17909	48317	26877	21659	22940.5	23506.5	24668.5	7919.5	14742	21715.5	18715	11553	23474	29840.5	22696	22585	13994	16619.5	23900	9799.5	12725	15256	17188.5	34071.5	23467	31306	23822.5	14001	16117.5	15678.5	18925.5	19600.5	15281	19828.5	11134.5	10383.5	18513	24249.5	30022.5	21799	12301	11074.5	27743.5	14682	13116.5	12720.5	11395	24615.5	12680.5	17789.5	7014	12477	11845.5	9105.5	10495	6417.5	17412	12392	12504	9116	26119	17737	17589.5	14702	12841.5	12488	11026	19119.5	12444.5	12836	13227.5	17972.5	15292	19221.5	13783	11403	13921.5	8862	10263	14280.5	12323.5	16047.5	-0.229291	0.603781	-0.0664125	0.988806
5	P01833	PIGR	48430_QGHFYGETAAVYVAVEER_3	32104.5	20212	31204	23713	24707.5	22544	27967.5	28186.5	21599.5	27763.5	20671.5	31548.5	33467.5	24321.5	31097.5	22929	36539	23108.5	23860	33658.5	32831	33790	27419.5	23621.5	35258.5	29739	30423.5	29816.5	29174.5	25189	27777	24096.5	22885.5	23480	27943.5	24543	28515.5	26530	34048	31801	18292.5	23751.5	21090	27936	19916.5	28888.5	29621	22265.5	22807.5	20636	23402	20215	18473.5	22505	22153.5	16461.5	21485.5	20637.5	28353.5	32013.5	24503.5	20093	23279.5	23009	30485.5	24602	19195	21514	28628.5	32964.5	30612.5	28246.5	17543.5	17717	23650.5	29974.5	23890	24567	21769.5	18727	17935.5	21077.5	23292.5	28142	19678	21154	19706.5	29532.5	18481	24103	27001	22869	17330.5	16342	23388.5	25406	-0.0352045	0.845549	-0.111875	0.440112
12	P01834	IGKC	63146_VDNALQSGNSQESVTEQDSK_3	49740	223464	162460	133060	262230	74750	89709.5	25027.5	50277	32989	153064	108630	56666	156134	68357.5	283974	169250	60900	161882	158626	187294	140990	28292	74262	96757.5	169723	144120	145674	117843	98596	45630	20899	122047	21021	86194	31446.5	65261	84037	137968	181380	63638.5	82717	83149.5	63244.5	96193.5	180974	50559.5	19962.5	23897.5	61372	56179	35454	94183.5	55397	38544	61581.5	61091	34469	24069	15928.5	34522	53759	39630.5	68600	51558	33867.5	50044.5	38944.5	41445.5	36283.5	56761	28370	26418.5	47309	65995	54697.5	43405	24488.5	27552	28395	27346.5	23990.5	26559.5	52750.5	42686.5	37623	51873	62045.5	34943	45394	49363.5	22384	61248.5	44799.5	44687	26070	-0.398607	0.284204	-0.173119	0.584769
11	P01857	IGHG1	23463_GPSVFPLAPSSK_2	435914	1350006	1.13836e+06	598156	1.10682e+06	215962	695776	351582	272527	215646	655494	882006	548590	1.33987e+06	439482	1.26337e+06	782430	1070518	1.28474e+06	1.16972e+06	1.42469e+06	627458	847286	468949	639984	1472878	581810	796192	560580	363538	336790	708540	501572	575766	464810	481710	567524	1070352	594326	836847	517103	394834	801797	1.08035e+06	931707	1.02918e+06	703156	496033	108824	687894	299430	204123	404402	203210	189314	161486	118408	229992	146228	85443.5	219445	170116	218950	336359	282379	142676	330792	229752	319101	340638	259852	148399	148716	470260	354746	183143	293110	66741.5	170391	144576	128483	192799	139962	205156	185511	165782	181384	281242	143146	142104	257318	128996	226177	209630	164644	128564	-0.216894	0.758467	-0.308762	0.128361
5	P01859	IGHG2	68033_VVSVLTVVHQDWLNGK_3	137766	50058	475887	259225	389599	226994	338450	86265.5	26341.5	58159.5	143699	186872	108485	361776	173386	352854	263641	346098	461689	181896	236128	124401	108560	261809	189212	70835	260353	304475	223918	288121	178496	103909	95487.5	53380.5	82573.5	11670	133942	240330	253158	188406	175348	143404	250350	186894	183138	208326	194142	196471	31906	10812.5	92709.5	70279	235724	200798	91142	12122.5	7213	21315	23370	12733	52059	30660.5	75178	112174	91432	38633.5	139975	43096.5	45317	45751	76622	50262	43040.5	8380	147160	73438	89651.5	63634.5	108696	19325	38549.5	9963	26526	39437	67190.5	47409	119511	78026	58000	77685	78344	23455	17209	56303	24856.5	45799	-0.346253	0.545799	-0.242921	0.929059
5	P01860	IGHG3	68659_WQQGNIFSC(UniMod:4)SVMHEALHNR_4	18296.5	16144	14072	16278	25114	16338	16552.5	15262.5	17286.5	16314	16154.5	16070.5	19444.5	17474.5	17020	14935	23123	16051	14020	16557	19931.5	17405.5	14571.5	11655.5	16770.5	18492	18124	21818	17731.5	18041	16890.5	26878	14752	13982	11826.5	13072	17859.5	22322	24669.5	27333.5	24318.5	15253	12481	24880	19279	19216	18322.5	26055	19598.5	21955.5	17459.5	17074.5	43183	38820.5	19285.5	24439	21629	19561	21457	16109	16892	20607	13038.5	12324	21567.5	23906	17575.5	18641	30374	21703.5	13785	20455.5	17149.5	15607	23679.5	17483	19876.5	21669.5	18863	16836.5	11950	24023.5	23556.5	17338.5	17923.5	18368.5	15462	20158.5	23335	21785	21595.5	26461	10086	19375.5	11487.5	29577.5	0.18105	0.318223	-0.141538	0.586365
2	P01861	IGHG4	23679_GQPREPQVYTLPPSQEEMTK_3	17203	11131	37009	10850	21942.5	5871	45974	8431	9118.5	14142	9707	13139	9816	17978.5	18211	14106	11993	24358	24659.5	19692.5	12297.5	8601.5	12075.5	13915	17897.5	10949	8103.5	18007	9868.5	9872	12458.5	6937.5	6916	13939.5	17089	9788.5	11323	11760	19585	14185	13261.5	15200.5	15984.5	9694.5	16640	17066	15845.5	12741	25967.5	16362	15463	13925.5	20515	12712	18733.5	13163	9982.5	12489	11785	10279	12510	12122.5	20348	21976	16022.5	13030	29794.5	23133.5	19693.5	16291.5	21374	13411.5	12134.5	20142	19549	9930	10648.5	15445.5	20481.5	9811.5	13785.5	14603.5	13014	15903.5	14738	14021.5	13134	16541.5	12086	16701	17655.5	12693	11678	12594	21582	10198.5	-0.315801	0.532034	-0.200382	0.319194
3	P01871	IGHM	47288_NVPLPVIAELPPK_2	28905	9288	42264	21447	12955	9913.5	10870	5429.5	4236	4492	8756	11421	6746	49182.5	12392	76011	14597.5	27646.5	7921.5	9488.5	26100	10990	11050	10153.5	41380	10440	14909	12463	15029	10089.5	6501.5	9885.5	14902	4459	7201	9472	3139	9532.5	10868.5	62157.5	21443	10210.5	5450.5	8373	13188	11803.5	16134.5	17549.5	9503.5	7427.5	8537	9873	9395.5	7633.5	7222.5	1568.5	4335.5	8665.5	6621.5	12652	5859.5	8016	9967	8131	10469.5	7928	3440.5	4398.5	10596.5	10936.5	13589	9399.5	10251.5	8722	3635.5	8188	5278	7525.5	11412.5	6056.5	1148.5	7733.5	10875.5	7211	8590.5	4629.5	9508	17386	6952	7331	7208.5	4344	9752.5	6527.5	9758	11128	-0.318691	0.562384	-0.0373508	0.883136
4	P01876	IGHA1	60853_TPLTATLSK_2	117058	37817	290231	46443.5	288456	31319.5	171754	37992.5	47335.5	28285.5	111754	117717	92147	132902	87137.5	360278	150262	345555	135391	109594	146897	105542	84405	59523.5	175820	24228	70186.5	85306	130336	46027	71601.5	91121.5	114526	67007.5	62656	138531	139368	70695.5	109868	214298	121426	63976.5	82751.5	128621	99119.5	65746	24051.5	98515	34624	14157	61352	67701	160736	55005.5	57992.5	17612.5	35942	70914.5	41655	36968.5	53809.5	31679.5	64792.5	190896	125424	100328	134410	49609.5	71852.5	169090	93869.5	32855	60974.5	26241	112142	70950.5	83485	29110.5	63666.5	37218	42651.5	64647	59264	92534.5	65906.5	39368	73425	210431	72329.5	49626.5	69080	40330	64806.5	71884	67985.5	44033.5	-0.449846	0.550702	-0.137485	0.963508
2	P01877	IGHA2	7579_DASGATFTWTPSSGK_2	21176.5	32959	32245.5	49854.5	30698.5	27871	26317	10903.5	8264	17884	25645.5	18405	21070.5	17074	24176.5	40809	26015.5	38624.5	20145.5	23540.5	20572	17041.5	16024	11777.5	32562	36149	38540.5	33615.5	23652	14958.5	20676.5	15869.5	11723.5	24254.5	12913.5	21386.5	22930	38330	35587	23744	18795	23579.5	26729.5	13602.5	21602	16231	12074.5	19648.5	38376.5	24540	18671	18826	23178.5	21977.5	22066.5	12354.5	13664	15334	12493	18695.5	16253	20437.5	23925.5	32574.5	22233.5	24845	21951	17246.5	26230	32546	31843.5	17571.5	20469.5	21805	21660	18200.5	14628	17391.5	21888	18313.5	13200	12828	16166.5	21446.5	16311	17161	24635.5	37279	22067.5	19120	19439	18344	14923.5	21738.5	24999.5	16269.5	-0.0505518	0.926559	-0.16655	0.229811
4	P01903	HLA-DRA	17632_FASFEAQGALANIAVDK_2	18584	23691	31710.5	26856	26381.5	20761	20639.5	1253.5	4692	22747	17940	16507.5	16074.5	34613	20946	35441.5	21821	16989	17111.5	10492.5	24324.5	18966	16373.5	20913	18810	26824	32393.5	21893	26845	37255	23414	9063	21753	18582.5	14211.5	29003.5	21376.5	28874	29553	37096	17678.5	24941	27019.5	26568	23560.5	14656	40981	19625.5	28382.5	23719.5	28381.5	21728.5	31811.5	25705.5	19237.5	14641	10718.5	10353	8115	14779.5	12357.5	30001.5	16119	27068.5	20715.5	17879	18569.5	5866	26736.5	16366	17799.5	29765.5	22664	29689	32811.5	28875	31373	31346	19508	13461.5	12296	17661.5	10412	13241.5	13705.5	29633.5	25694	26761.5	10395	30712.5	21000.5	34622	16416	21180	29696	15470	0.285092	0.174231	0.175845	0.44271
7	P02042	HBD	18042_FFESFGDLSSPDAVMGNPK_2	209846	161649	1.35207e+06	190349	232020	167460	106668	30182	39392	46654	139312	37461.5	145467	1.50286e+06	83334	29907.5	174930	44808	249275	185979	121215	132738	19999	108029	538865	36245	231562	226374	193988	149690	98989	17382.5	675683	34365.5	53507.5	30462	93472.5	174746	93803	77310.5	315160	107017	136686	39839	103388	53184.5	55126	246416	103022	123323	166986	135171	126808	96246.5	114988	65359.5	34804	240994	89080	123169	55325	144552	79304.5	110257	45585	61942	33621.5	51924.5	31248	51398.5	65080	35929	58266	81288	194277	323367	280762	124805	49842.5	52912.5	103538	253038	92250.5	48518	281010	141274	111360	62038.5	131522	47299	115517	805321	26645	49212	54802.5	42695	-0.542841	0.797537	0.691935	0.401071
14	P02144	MB	63274_VEADIPGHGQEVLIR_3	12750.5	23508	20076.5	86928.5	19896	19573.5	16064.5	18139	12021	20825.5	13959	18639	22094	26346.5	17435.5	13365	22521	27021	592536	22789.5	26218.5	27919.5	17176.5	17157	20046	19506	857564	20361	40740	29902	15455.5	318822	65324.5	18188	16876.5	21644.5	20173	20714.5	31319	20491.5	21831.5	17534.5	22591	24971	31801.5	54292	24859	22153	9922.5	21902	13447	14521.5	11183	18462	14575.5	16895.5	18537.5	19120.5	13602	30098	10947	13468	16152	17248	13131.5	18984	17507.5	11051.5	25975	32242.5	18604.5	19478	9665	19371	12481.5	7107.5	9778	55657	16034	26597	10148.5	10541	22342	24066	15734.5	16142	12033.5	15997.5	14728.5	14025.5	19986	16696	19424	12900.5	19041	19866	0.656254	0.589452	0.0113946	0.856637
11	P02452	COL1A1	57168_STGGISVPGPMGPSGPR_2	122972	173470	26352.5	63604	72536	101302	56331	65847.5	105998	62999.5	50114.5	58578.5	60151	65139.5	100482	151432	30994	99068	62013	52665	100236	311760	58851.5	111466	81669	65922	190730	87274.5	107202	119385	83626.5	80329.5	208346	58746	57973	36466	76099.5	131764	87033	180263	103790	137514	86813	90937	109271	141151	165112	52971.5	268668	158720	267108	224310	197078	227492	245030	138836	165856	147477	92923.5	34032.5	197748	187709	211200	418361	80339	150194	99686	188812	180122	255992	88656	168406	344334	369892	295770	193334	93330.5	243126	206784	79510	282795	52976	92344.5	127616	183646	127014	331222	401275	140994	318110	245242	505493	202701	159452	158338	108458	0.231107	0.370353	0.260311	0.538385
11	P02458	COL2A1	48381_QGDRGEAGAQGPMGPSGPAGAR_3	27260.5	16083	31085.5	19058	11189.5	25693.5	36732	19505.5	37078	17825.5	17739	13224.5	16248	31482	14982.5	30678.5	19326.5	20884	14383.5	27033	22629	28629	22073	25490.5	23021	37404	22461	37398	24276.5	16253.5	31677.5	18487	26803.5	18501	214936	61522.5	20726.5	23611.5	16353	34878	28594.5	39713	14573	16882	25493.5	34250	26307.5	11184	42116.5	44979	61627.5	52614.5	51465.5	45880	47286.5	25233.5	25135.5	30392	28556	38302.5	41331	36885	51249	65151.5	21780.5	27030.5	22959.5	49801.5	25215.5	18545	37500	30272	228050	140129	41765.5	22905	62720.5	40885	32696	25987.5	27338.5	22022.5	21809.5	111305	48099.5	78109.5	50984	86500	18002.5	41396	29082	32538	61817.5	32055.5	56031.5	42753	0.595203	0.417506	0.556516	0.258684
1	P02461	COL3A1	23497_GPVGPSGPPGK_2	16246.5	29073	9262.5	8585	6250.5	19477	2054	10010.5	28813.5	14570	8237	5174.5	5103.5	13613	27403.5	58538	8239.5	4780	5059.5	8148.5	14714	38890	6189.5	20316.5	16857	4541	33148	9868	9483	15440.5	8740	5758.5	69100.5	6439	16387	6302.5	9414	14509.5	23216.5	20063	16556	27250	12283.5	17693	11803	21991.5	30697.5	11539.5	202315	150056	235199	281228	108952	179769	192893	101325	88293.5	93122.5	59140	14129	195990	215514	153258	183428	24771	42091.5	21468.5	152591	39006	33102.5	32604	51454	189208	171847	171385	85068	46855	192984	59252.5	34669	295229	21192.5	39323	43759.5	110478	99419.5	249163	188006	40407.5	197810	125856	238563	193286	147457	182690	128396	0.184591	0.529856	0.18964	0.611898
4	P02462	COL4A1	29627_ILYHGYSLLYVQGNER_3	40205	59936	56159	57031.5	60447	159946	64330	48619.5	64552.5	60186.5	62126	61910	70149	153012	67543.5	99267.5	59863.5	60711.5	52974.5	56602	71409.5	49165.5	45549.5	71623.5	61442.5	55768	49597	51557.5	66835	57751.5	60209.5	77802.5	57415.5	56246	47499	40703	63804	86553.5	57612	59901.5	54677.5	59367	62508.5	66196	51758.5	58989.5	49500.5	54304	164104	130865	176386	162742	159748	166815	168822	132614	131024	96943	180697	65112.5	159108	150534	129961	97881	117142	138234	135810	189972	110216	75185.5	136328	136004	210573	104811	168584	91703.5	140722	97746.5	109812	42446.5	101465	66398.5	127970	86118	184262	101684	82067.5	149812	62225.5	136211	99440.5	83127	65274	329825	151267	90794.5	-0.23172	0.341476	-0.199569	0.228124
17	P02511	CRYAB	25422_HFSPEELK_2	86994	48894	23594	59787.5	32100.5	40559.5	44357	56368.5	49072.5	26314	53135	40089	45035	72202.5	45501	70414	47926.5	34178.5	170157	55864	57999.5	79488.5	30939.5	72639	24484	49950	137533	49354.5	28488.5	23068.5	32623	78841	33179.5	28170.5	52565	26949.5	37056	49051	34394	41110.5	16813.5	34830.5	25419.5	49452.5	40391.5	67871.5	49834.5	21966	21537.5	17585.5	32300.5	37820.5	34743.5	19518.5	19309	16427.5	23742.5	19324.5	27648.5	31474.5	17704	21199.5	28937.5	26196	29118.5	31258	38038	32140	26796	37923.5	24131.5	23257	36875.5	37549	38907	28979.5	39180	37783	24186.5	21694	10599	30611	27652.5	20496.5	16316	16997.5	11228	21747.5	10481.5	9110.5	29305.5	16985	19623.5	26209.5	17759.5	28462	-0.378719	0.271809	-0.140941	0.435572
5	P02533	KRT14	991_ADLEMQIESLK_2	27048.5	28518	38305	25367	32606.5	28922	27623	23473.5	27276	24561	20856.5	31232	25476	98235.5	26153.5	18153	29144.5	29050.5	30772	33522.5	22126.5	32511.5	19040.5	27756	38329	26272	34680	30467	28913.5	29439.5	33864.5	26463	32442.5	18464.5	31290	30113	30621.5	24939.5	26128.5	25874.5	34318.5	29052	30358.5	27451.5	27596.5	31928	28696	28427.5	30112.5	30848.5	28951.5	30871.5	30411.5	30154	27884.5	21483.5	17432.5	32854	35447.5	33987	24299	23134	24669	33867	22957	20712.5	20309	18762.5	22183	17034	34614.5	20387.5	28795	20584	32202	38573	35791	28360.5	25264	24505.5	28072.5	47480	30831.5	32430.5	42483	32468.5	25098	20644.5	39447.5	29689	30667.5	52304	17925	25114.5	19695	26778	-0.0434694	0.886712	0.215102	0.267868
75	P02545	LMNA	54107_SGAQASSTPLSPTR_2	156574	146976	108964	120952	162226	162828	145092	149894	90477.5	135004	137350	124176	124077	308210	148800	167774	138022	235412	69985	137020	130850	227178	124256	140464	117206	121735	154383	136596	130276	126787	140211	146844	181346	119575	206803	138186	243658	159790	131653	283520	114562	281316	103092	164890	131725	141292	163830	195494	65230.5	55744.5	104214	87792	79011	101164	97311.5	69862.5	60302	69478.5	119882	111264	109118	75689	108347	158094	101176	74778.5	70853	80808	91718	78064.5	58167	65676.5	124597	90530	88483	56915.5	75142	74179.5	139710	47229.5	108522	30114.5	72235	76273.5	91962.5	98308.5	78462.5	138816	96995.5	157469	111016	166612	142424	93781	119312	96465.5	0.0941266	0.641489	0.182179	0.619545
5	P02549	SPTA1	65797_VMALYDFQAR_2	14683	18695	41187	21246	29378	8648	27418	10409	11255.5	16611	15567.5	20954.5	15065.5	49161.5	16701	16017.5	30832	17393.5	31311.5	20644.5	24401.5	17959.5	15772	21263.5	30169	16123	13269.5	17208.5	25867	28249.5	10274	19760	38719.5	7270.5	14102	14293.5	24572	18323	18144.5	13455.5	23751.5	19512.5	25938	24276	22750.5	21214.5	24976.5	25193	8197.5	15854	23348.5	18979.5	16908	16995.5	14267.5	8336	13084	18630	11883	16937	19148	15256.5	11302.5	22548	28041	18252.5	19490	22054	19051	25214	16801.5	16904	22431.5	11588	21859.5	15736	10659	17253	17167.5	12661.5	13659	15110.5	17061	18656	23037.5	14148.5	10330	14555.5	17944	12722	19256	18644	13413.5	15610.5	16203	19676.5	-0.0433203	0.981888	-0.100527	0.739431
36	P02647	APOA1	40065_LREQLGPVTQEFWDNLEK_3	623082	328484	805914	230584	949101	282864	310814	263948	136787	147098	209361	208248	224060	859310	213282	307512	409240	160278	513496	371130	503038	485004	141874	449050	505911	493869	582932	659383	403066	352790	191850	119094	377898	71453	152064	43791.5	426838	559585	266983	407240	300352	240543	280516	295015	312100	706801	294323	78357	55919.5	96672	111238	96291	249894	158300	90150	13710	12158.5	36359.5	12102.5	12698.5	10457	79239.5	74346	123694	115508	76819.5	203801	69238.5	92572.5	151460	96132.5	102184	41241.5	62646	201582	163400	96463.5	69802.5	93726.5	49166	10042.5	36848	12747	44147.5	36068	138810	47820.5	87708	64363	53371.5	103028	85725	38025.5	75692.5	49947	81808	-0.169208	0.610565	-0.295699	0.826321
10	P02649	APOE	21132_GEVQAMLGQSTEELR_2	13256	16645	75987	13277.5	8113.5	11544.5	11531.5	9158.5	7101	5315.5	7426.5	10904.5	8864.5	18736	9762	14771	9949	11402.5	17730.5	15137.5	11732	9002.5	12487	8500	18801.5	16513	6321	11406.5	16630.5	16158	9099	8497	28898.5	8143	13127.5	7521.5	8136	20951.5	10045.5	10073	13590.5	11215.5	11073.5	14375.5	9220	13576.5	12542.5	8791.5	15415	10609	10538.5	15590.5	9300	10709.5	10524	11352.5	5271.5	16840	11467	14367.5	11411	12012.5	11673.5	14190	11857	11691	10826.5	11442.5	13587	8217	17995.5	15935	11825.5	8845	11653.5	20135.5	15332	15770	10980.5	17536.5	10832.5	22847	10205	10003.5	10786	17549.5	10208.5	10842.5	21506.5	9484.5	10041.5	23094	10831	16408.5	10246	9024	-0.151025	0.988403	0.154792	0.584207
5	P02652	APOA2	56117_SPELQAEAK_2	19998.5	83589	73797.5	45191	145222	48244	55408	23235	82996	54869	88218	30339	54135.5	74428.5	45178	99679.5	96978.5	31704.5	88299	77712	93835	113204	20743.5	114834	34449	52028	72270.5	55409	44285	38931.5	26279.5	18737	158194	20763.5	55456.5	14075.5	54854.5	38026	49190.5	100738	62133	66183	43360	50994.5	37095.5	130050	57256	17593.5	11446.5	16491.5	14644	13265.5	38640.5	19924	32230	13775	18364.5	29325	22931	13423	19108.5	10121.5	17357	37910.5	41659.5	16699.5	60127	21007.5	18229.5	21728.5	19230	17785.5	25193	16549	24878	26397.5	11577.5	26545	21093	44947.5	19462	36932.5	17711.5	36020.5	25486.5	27568.5	12641.5	25392	20986.5	26086.5	28738	10781	26997.5	20892	11529.5	16323.5	-0.356099	0.261652	0.0399254	0.839805
3	P02654	APOC1	43694_M(UniMod:35)REWFSETFQK_3	27131	19140	24816	19596.5	31790.5	10621	25313	15480.5	18097	18441	27731	13278.5	17186	47272	13396	20721.5	19414	16128.5	23354.5	22608	26887.5	17838	19242	17834	26972.5	22103	22830.5	22526.5	19546.5	12559.5	15908.5	14299	21908.5	16377	17890.5	20359.5	23634	28878	17413.5	41483	16694	20086.5	14413	20126	16128.5	24968.5	15231.5	16584.5	12258.5	14041	16223.5	10866.5	15997.5	10030	14342	12455.5	15802.5	19657.5	13109.5	12337.5	14121.5	22252.5	15288.5	14739.5	18453	11572	14870.5	15858	18174	11089	19153	13119.5	13663.5	8536	10203	15124.5	17818.5	16798	11120.5	9234.5	7425	11733.5	20138.5	14629	16873.5	17610	9516	14503.5	10311	16619.5	18908	7184	10542.5	13361	12969.5	15457.5	-0.0702471	0.821762	-0.151781	0.378929
1	P02655	APOC2	57977_TAAQNLYEK_2	8328	8926	8343	14410.5	5549	9717	12212	8473	5440	6285	12828.5	3767.5	5643	10020	4442	8835.5	10769	10451	9092	16465.5	10874	6383.5	4143	5832	5626	8401	6608	10615	6876	8541	9548.5	8920	16254.5	6685.5	6039.5	2999.5	9852	7891.5	6930	10514.5	8967.5	5118.5	10034.5	6563	8745	12866.5	6615.5	9995	3103	4350	2119	1532.5	5225	5294	4967	5282	5789.5	5285	5205	6819	10137.5	6781.5	5917.5	6143.5	5466	10230	9793	3631	9043	3628.5	14405	9337.5	3500.5	4193	4105.5	5531.5	5003	5284	4018	8657.5	11075	7879	4304.5	4970	7164.5	6909	5935.5	7908.5	10148	5646	11049	5277	2683.5	4875	6255	6686	-0.0425452	0.970814	-0.00412208	0.858987
3	P02656	APOC3	24828_GWVTDGFSSLK_2	37639	29468	31932.5	26095	52382.5	24948	34196	25122	26385	21730	29328.5	22250.5	32802	61988.5	22371	43288	32750	36465	47768	24738	45097	32913.5	27093.5	26176	24954.5	32635	21882.5	29750.5	39829.5	30765	21212	21449	76536	21174	24483	35146.5	31375.5	45222	27545.5	73130	36522	23768	25318	27908	23405.5	41050	32398.5	16696	27916	28530	35491.5	28885	18598.5	18766.5	24667.5	24643	19779	21658.5	20637	29633	25121.5	28322.5	19725.5	16582.5	14778.5	18533	21088.5	15422.5	8662	16597	17921	15565	24138.5	15795	21081.5	21005	41491	30757	24170	29557.5	15812.5	35502.5	12817.5	17606	20862	31614.5	21969	17167	20566.5	18401	13497	11532	10526.5	18872.5	9174	14516	-0.0196817	0.809501	-0.0542319	0.679935
17	P02671	FGA	43108_MKPVPDLVPGNFK_3	19953	24939	76353	22882.5	43477	17906.5	57083	24852	26480.5	27537	44122.5	25283.5	34254	55570.5	34267	13559.5	45631	81290	45862	42646	58681	40752.5	29770.5	35040	40762	34757	27536.5	38555.5	43752.5	33782	24553.5	73768.5	33835	67343	21517.5	28105.5	34737.5	16333.5	40491.5	28550	52280.5	31624	25399.5	20811.5	51785	37766.5	34931.5	25257.5	17478	27054.5	32760	28882	36015	37799.5	33920.5	21118.5	31908.5	49822	32467	38203	17949.5	15854	36749	44156	79226.5	32192	73730.5	19109	90315.5	127931	25971	39675	39677.5	21257	69188.5	29288	24141.5	24064.5	55919.5	27215.5	44860	82680.5	47033	38752	28760	13303	30561	57883.5	54781	37842	33430.5	22118	54002	48538.5	39619	33864.5	-0.0963367	0.913102	-0.0466469	0.897135
19	P02675	FGB	30438_IRPFFPQQ_2	64135	46385	210760	48652.5	152457	20022	102288	25221.5	33340.5	17302	103052	70424.5	23282	101755	49326.5	105718	72986.5	98766	59384.5	74567	217046	105174	63325	43451	79789	90278	64465.5	93539.5	70143	62748	45078	113290	438896	81031	46726.5	23896	48693	47731	104024	118979	85354	26163.5	36377	65203	85604	179591	46855	38061.5	22740.5	42533	59519.5	48545	85289.5	52800.5	32600	20192	29864.5	89695.5	39144.5	27307	39390.5	18401.5	39667	77577	96480	13717	47209.5	19971	114178	203823	96071	29457	53141.5	35932	98746.5	58735.5	45021.5	38170.5	52330	27963	128056	493124	53892	33526.5	135560	46037	61603.5	110234	60388	57329.5	44074	46081	107218	74114.5	52993	22061	0.132556	0.86708	0.524462	0.17753
22	P02679	FGG	28563_IHLISTQSAIPYALR_3	67223	66719	284291	69462.5	202016	31645	100692	32858	41498.5	27462.5	125408	98418.5	46589	123424	47767	96298	91858.5	82442	62018.5	74316	237783	114212	49778.5	48565.5	105752	97129	110775	108425	105659	90157	55307.5	72923	535699	54010.5	60079.5	28232.5	52334.5	56359	130116	85877	125726	41956	36486	59833.5	105225	179917	48409	46054	29173	49048.5	65798.5	66127	85530	74918.5	29564.5	8126	23339	54740	14108	34460.5	24335	16971.5	29351.5	39992.5	41048	17867	14932.5	15947.5	34023.5	33371	25903.5	14868.5	46372.5	23617	122308	66559.5	55486	49792.5	44048	22276	87823.5	146480	35338	30640.5	108760	34399.5	39550.5	48618	33753.5	39923.5	30905.5	19196	37859.5	39270.5	27659	29075	0.10614	0.931551	0.532002	0.0357429
2	P02730	SLC4A1	895_ADFLEQPVLGFVR_2	8857	17126	48917	7498.5	9675.5	16485.5	6723	10864	16570	3134	14006	15775.5	7575.5	5132.5	15271	7327.5	7431.5	9293	9529	10804.5	18168.5	20864	24969	4427	18669.5	15086	14932.5	11130	17820	14673.5	10540.5	10202	8762.5	9296	14415	24085	12865	1669.5	19068.5	9506.5	24873	9305	16773	15564	2170	19889	11183	19471	8961	16022	17746.5	9829.5	21284	10780.5	9752	12049.5	14738.5	5572	5151	7764.5	5048	4655	7219.5	23931	6148	9124	5485.5	3687	14266.5	5562.5	10365.5	4364.5	16476	17016	22566	18167	23788.5	22291	19112	6362	3868.5	5506.5	4939	4610	4814	15952.5	4380	9630	5268	5786	10079	14101	6834	3422.5	4047.5	11129.5	0.0691024	0.815011	0.11925	0.963508
9	P02743	APCS	64016_VGEYSLYIGR_2	51187	44571	57911	63247	51969	48203.5	82324	26845.5	22109.5	39846	23774.5	35241.5	17911	333765	31537.5	206434	41489	99083	32570.5	44348	47914	37519.5	62155.5	39744.5	41507	40672	48955.5	53167.5	42656.5	39801.5	41398.5	63728.5	74766	50175.5	26657	53574.5	90353	98555	33432.5	89444.5	43508.5	35392	29892.5	61735.5	18706.5	32773.5	36339.5	51624	56047	26201.5	70149.5	75717	85898	54510	43360.5	53887	50343.5	53062.5	109350	25344.5	73897	102295	72921.5	61792	59653	38284	46990.5	28435	65611	57979.5	33566	59708.5	57921.5	74667	88245	45325	52134.5	46981	37126.5	28930.5	69197	37170	66314	26965	107828	38906.5	39076	144954	34438.5	34395.5	36103.5	36876	27048.5	127174	77047	38009.5	-0.362912	0.856131	-0.0334186	0.774662
3	P02747	C1QC	19380_FQSVFTVTR_2	44622	12096	23599.5	11703.5	16823	22537.5	15812	8480.5	11318.5	11760	17472	24958	12981	28125	13884.5	27866	23542.5	29169.5	16799.5	22502	26214	12904.5	15578	11937	13604	9872	17406.5	17248	14512	17946	12985	23242	26427.5	17003	14205.5	14755	16016	30253	17339	29939	17899.5	17887.5	12455	28304	22350	9248	19723	14854.5	8573.5	7586	10141.5	9561	12528	13063.5	11063.5	11313.5	9591	11913.5	7019.5	11920	12396.5	6478	8623.5	13117	17207.5	13078.5	10772.5	9312	16806.5	15714.5	16735.5	9792.5	12058.5	7749	14257.5	8621	11505	13254	13575.5	6809.5	15948	16834	8783.5	7886	13724.5	10377.5	11444.5	24051.5	11842	18283	11020	9119	10129.5	13238.5	13957	9061.5	-0.0874435	0.899052	0.097706	0.668587
12	P02748	C9	67697_VVEESELAR_2	11515	18376	28055.5	16556.5	28345.5	23772	14979	21474.5	16840	9675.5	26277.5	17165	13755.5	32852.5	22257	25885	21020	18979.5	115322	9225.5	29813	36951	17072.5	28815	16861	17013	24914	23649.5	24809.5	29273.5	21354	13129	24112.5	16444.5	21252.5	15912.5	15962.5	32134.5	31369	25390	30650	20979	22229.5	13704.5	43419.5	46460	29111.5	24105.5	18074	14999.5	31304	21167	23115.5	20451	15836	14773	18670.5	20551.5	60804	28424	17658	12799	24812.5	33158	23329.5	11497	12847.5	19101.5	18191	20692.5	22927.5	10864	22409	22479	21154.5	17651	15144	10210	30813	22379	20450.5	12787	21561	14150	56701	29544	15905.5	41694	12462	21514	45376	7556	42780.5	353906	13544.5	25933	-0.0503262	0.727169	0.799379	0.647999
7	P02749	APOH	5802_ATVVYQGER_2	33831	29705	47163.5	32162.5	54605.5	21244	66010.5	46240.5	22261.5	29840	43511.5	55041.5	45725	80169	33920.5	70354.5	43623.5	141680	57682.5	49320	46876	40506	52025.5	44996.5	30709.5	36047	23943	46726.5	24612.5	20357	32799	87567.5	54107	72087	33760	29306.5	51798	65902	30794.5	93587.5	23526	48355	30045	66670	40827	66026.5	47471	27967.5	7699.5	9646	13207	11209.5	19447.5	19309	19708.5	16479.5	11106.5	16857.5	14191.5	5928.5	20487	11752	19423	41736.5	21230.5	16095.5	24966.5	20290	13775	13359	13673.5	7941.5	14613	7687	12103.5	11125.5	9011	5920.5	20234	10417	14827	17478	11664	12860	20165	11533.5	11281.5	30321	8278	18809	15493.5	33151	19201.5	20958.5	8077	10637.5	-0.131451	0.679074	-0.13044	0.644874
42	P02751	FN1	56948_SSPVVIDASTAIDAPSNLR_2	75038	114207	157275	116644	109308	125407	113052	59656.5	94774	78005.5	81984	80621.5	85568.5	133356	106364	110898	91975.5	77116.5	73039	75417.5	79028	100882	73175.5	83710	106728	137084	136334	90178.5	154709	154796	107328	45275	96008	71234	75741	133398	87568	127285	113684	140603	103492	94173	96937.5	88419.5	87034.5	74750	77201	79904.5	95880	101027	108109	110082	89341.5	78134.5	87813	65340	85747	78160	106268	105388	55367	183640	109563	132643	61871.5	94125.5	70907.5	50950.5	76902.5	104862	79000	78833.5	71556	125691	101024	111626	105898	130636	74052.5	68926.5	64409.5	91535	95010.5	71808.5	83274	143904	84921.5	109472	103536	73850.5	90566	117555	57074.5	66626	67587	107258	0.110824	0.416048	0.00510869	0.946372
3	P02753	RBP4	70878_YWGVASFLQK_2	15445	14374	10068	11911.5	23951	18590	11872.5	8801	5016.5	11879	7923.5	9412	9470	19074.5	10715	16994.5	13076.5	9091	12826	15557	14105.5	14412	5920	15655	15222	14986	10982	12560	13954	16566.5	13873.5	6441	8199.5	4510	5182	2638	7636.5	11691	9749.5	10782	14339.5	7333.5	12861.5	9173.5	12703	12252	6937	8498	11463.5	9002	13363.5	10376.5	7680	14717	10470.5	6266	7406	3058	9689.5	10128	8687	6745.5	7346	14343	10714.5	7776.5	10821.5	6760	6220.5	9985	6982	8753	9329.5	9098	9735	15498.5	14664.5	13393	11958	5538.5	6312	6475	3214.5	5736	7953.5	8197.5	7963	9189	12725	9668	10204	8597	8663.5	8541.5	9822.5	10000.5	-0.297636	0.11769	0.0243434	0.947411
1	P02760	AMBP	24490_GVC(UniMod:4)EETSGAYEK_2	9428	3878	3388.5	7030.5	7269	5366.5	5828.5	4847.5	5543	8209	5861.5	6159	6042	1190	3706.5	4686	3474.5	3185	5789.5	3342.5	3384	7418	5049.5	12415	3984	4208	3152.5	5680	3724.5	6353.5	5372	1851.5	5802.5	5806.5	7608.5	3463	8057	7054.5	3850	5732	4193.5	8302	10538.5	4900.5	6783.5	7992.5	9165	7377.5	5805	2606.5	5335	5651	6481.5	5859	10071	2573.5	2946	1762.5	3923	2855.5	3387.5	3656	2442	9678.5	4073	3674	3766	7058.5	3189.5	2954.5	4652.5	2938.5	10036.5	4855	4172	2172.5	2316.5	2940	5042.5	1526	4537	1115	2242.5	7948.5	3141.5	2837.5	6854.5	12723	3044.5	3750	5724	4299	4616.5	8536	3979	8280.5	0.0893144	0.758467	0.120493	0.95741
13	P02763	ORM1	70786_YVGGQEHFAHLLILR_4	24914.5	415100	39030.5	41240	119850	965356	42144.5	35889.5	56108	29307.5	57121	172156	27486.5	65299	31227.5	53600.5	334728	46119	33261.5	56730	226898	112466	3938	272566	35661	272249	25884	65907.5	50988	896676	22470.5	67429.5	86511.5	26487	30894.5	21031	30359	28924	22283.5	70273	102388	78852.5	24053.5	75851.5	136997	128014	30533.5	11139.5	13130	361504	14559.5	64318.5	70206.5	743839	33226.5	11751	16287	64522.5	18420.5	73361	28242	7941.5	28255	46109	91191	74533	21363	35811	57447	47779.5	9241	220344	24422	27314	27121	127200	24969.5	780100	27158	247954	32811	8379.5	18282.5	128138	15766.5	26261.5	15393.5	26050.5	189522	59061	19401.5	2086	31495	50779.5	5739.5	25943.5	-0.47834	0.511946	-0.149545	0.65545
4	P02765	AHSG	26767_HTFMGVVSLGSPSGEVSHPR_4	35425	46783	69325	47329	84168.5	39825	46235.5	29568	34024	30023	53489.5	36930.5	35811.5	65358.5	34367.5	68135.5	49166	39733	31704	61819.5	52564.5	47459.5	31874.5	65964	40878	45039	39316	65506.5	42319	22022.5	24851	38602.5	53368	36446.5	23962	23251.5	29903.5	48885.5	33827.5	57337.5	26564	31022	28339	54334	35277	39027	36250	16017	18187.5	37507.5	20786.5	27359	77509.5	35109.5	28268	25162	19170.5	46049	35418	35122	21442.5	25267	43356.5	51257	22893	18209	82038	28232.5	29442.5	36437.5	37999	38247	24719	14274	31066	76785	23150.5	17964.5	31840	41799.5	31879	26349	40610.5	61452	28706.5	38017.5	27998.5	26384.5	28406	30866	29984	18777	18614	29800.5	21990	20807	-0.349663	0.11439	-0.17931	0.651823
11	P02766	TTR	96_AADDTWEPFASGK_2	95398.5	60656	51740	49786.5	97125.5	71743.5	69298	45642.5	53190	47912.5	62860	48155.5	64940	124439	54810.5	103610	71764	64119.5	88450	75676.5	93363.5	78043.5	28290.5	102672	75654	66627	52381.5	60396	55183.5	60191	36438.5	49144	70428.5	40882	50352	44280	64991	83603.5	43983.5	114896	55289	56099	61681	84783.5	52544.5	72079.5	47598.5	39033	32791.5	34023.5	30009.5	24951	53942.5	39865	33919	19858.5	22207.5	36767	31932	27890.5	33988.5	30580	36278	69382.5	40444.5	29289.5	57934.5	29421.5	34303	38069	30360.5	39891.5	33029.5	30942	41542	57440	36112.5	17799	28903	51636	17958	29136	30982	50014.5	25915.5	47547.5	19644	44738.5	44701.5	30663	35008	29853	29861	24652.5	30790.5	28407.5	-0.244055	0.200954	-0.0703215	0.788085
95	P02768	ALB	51350_RHPDYSVVLLLR_3	719902	1408076	1526596	980906	1.61176e+06	999957	1196562	814754	905612	1145886	1625955	2071169	1.06911e+06	1547928	1.08472e+06	986784	1.25424e+06	2228274	1.80691e+06	1.32531e+06	1.96577e+06	1367572	730674	1.66038e+06	1373693	1844565	529312	1190403	1201919	513128	562626	1549629	1.21631e+06	1282505	562876	401295	565030	1.4002e+06	910814	542084	1.21591e+06	554138	1591004	1.57872e+06	1.43453e+06	1.56691e+06	1131525	942644	1.42404e+06	3.29102e+06	1812232	2356254	4.30667e+06	2.66472e+06	1.99217e+06	1418603	1076308	2.9115e+06	1.92742e+06	1409046	1956533	1203072	1495749	2066847	2844412	1.58212e+06	3323510	2088817	2.38374e+06	2807356	3.69034e+06	1884817	1.39306e+06	1921154	2.95286e+06	1924155	2.25645e+06	850580	1509000	1.56606e+06	1649832	861041	1432165	2.67407e+06	2174810	1.91681e+06	1.82907e+06	1.50361e+06	1.84659e+06	2014094	2614258	1677167	1.11973e+06	2307630	2.33435e+06	1458133	-0.32002	0.237787	-0.300256	0.237087
7	P02774	GC	52551_RTHLPEVFLSK_3	16066.5	20724	19498.5	13722	32073.5	18599.5	26335	13853.5	13665.5	16049.5	19764	12854	14537.5	18016	14675.5	18737.5	17529.5	22498.5	28405	19776.5	38960.5	29631.5	11693	29742	16197.5	18750	11503	15550.5	15722	14381	11681	24183	18702	23497.5	8833.5	10637	12384	14922.5	12286	17751.5	20793	12325.5	20280.5	20429	29996.5	25517	22482	19352	10301.5	18673	13000.5	12239	20671	18606.5	16811.5	14178.5	13084	18009	15198.5	8934	13838.5	5546	16221	23694.5	21830.5	10969	32425	16456	21451	34552	14053	21002	12015.5	16191	15198.5	9702.5	5329.5	10229.5	18792.5	9306	11218	14041.5	13497.5	19713.5	11846	11468	8540.5	14989	19181.5	9539	18321	5890	14194.5	15064	9138	17071	-0.221085	0.316543	-0.407262	0.0850675
1	P02775	PPBP	45427_NIQSLEVIGK_2	16382	20111	16694.5	16594.5	16357.5	14889.5	16872.5	12779.5	17170	16756	24918.5	11172.5	13911.5	17213	14653.5	16357	15284	16346	10199.5	17996.5	11545.5	17558.5	8848	13633	12219.5	13867	12213.5	13096.5	14840	19920.5	17678	11883	25355.5	15248.5	10344.5	20615.5	11706.5	11986	14975.5	10910.5	19897	14799.5	19889	18795	16126	16017	14267	20034	9169	10812.5	7802	22925.5	12686	12135.5	15028.5	6443	13271.5	10766	12533.5	13056	10656.5	8794	12245.5	10507	14492.5	9139	9480.5	10919.5	16763.5	17590.5	13295.5	11626.5	11988	7103	11071.5	10478	11804	9284.5	14796	14910	6618.5	8945	12868	10021	8030	12323	8159	13540	11047.5	12317	11026.5	8116	11801.5	8883	7770.5	13107	0.0093794	0.991522	-0.190466	0.401071
56	P02787	TF	13459_EGYYGYTGAFR_2	47038.5	134236	138448	78608.5	216118	83472	86731.5	33777	98390	70266.5	167990	146584	95066.5	117117	81678.5	142960	164848	32295.5	117194	151735	161218	123028	43224	155492	93311.5	115988	73263	100926	98715.5	62259.5	51333.5	23410	161558	20677	71676	27467	75827.5	66767	115236	85497.5	108708	102088	98124	84183	100974	169533	81498	28062	48083	60699	60315.5	63916.5	148822	88175	62291	38775.5	19720.5	60649.5	56446.5	33362	57138.5	49646	76064.5	99959	115266	59661.5	132408	94392	83491.5	94815.5	158966	71530	48372.5	35247	78099.5	58818.5	63901	32248.5	57832.5	61139.5	60151.5	27211.5	51791.5	76701.5	65934.5	80539.5	57842.5	68951	81032	79529.5	88039	66895	76486	74979.5	66688	59800	-0.414002	0.247565	-0.27307	0.542415
71	P02788	LTF	40162_LRPVAAEVYGTER_3	14303.5	359956	527496	40856.5	222502	18349.5	25527.5	208086	38079	31254.5	90739	182606	21839	88961.5	20294.5	28093.5	732672	245387	9015	861220	234768	36200	30444.5	29433.5	337022	11671	20224	81157	91372.5	97065	26903.5	155242	33788	38257	24996.5	14377	23407	7762.5	70658	19011	32247	306067	13126.5	188025	1.00793e+06	16095	39661	10132.5	8486.5	33178	137792	757806	25384.5	17137.5	12735	8838	37736.5	358620	22220.5	40335	7027	143459	28492.5	7631.5	212522	75908.5	7057.5	30985.5	290150	198967	5738	15590.5	96627	22575	121892	146554	147512	65051	10326	178214	5756	62040.5	26430	33303.5	8499.5	29351	6802.5	75435	12717.5	22543.5	10895	11701	16001.5	26306.5	243246	5957.5	-0.620167	0.447194	-0.841893	0.829334
13	P02790	HPX	11219_DVRDYFMPC(UniMod:4)PGR_3	27576	23718	36704	24768	35056.5	29419	44882	25168.5	37312.5	29528.5	47422	42653	32476	69561	13313	45499.5	62106.5	23227.5	61797	32272.5	72292	41268	123506	46398.5	31839.5	23585	32844	33033.5	52152	23007.5	25348.5	46908.5	31576.5	61416	44230.5	35987	16837.5	61886	29063	63962	20484	35750	37279.5	19970	58332.5	21997	45185	38315.5	25524	37689.5	30938	23137	51611.5	32266.5	35698.5	26655	33938.5	24798.5	19319	21242	30246.5	39016.5	32044	51357	40023.5	46018	42539	36674.5	28274	26487	28217	45155	26713	24879	26971	34780	28983	23576	28646	33957	28111	34090	28674	44992	23979.5	35292.5	23442.5	32330	28715.5	28717	35784	25035	22396.5	40341	34205	26096	-0.206254	0.630735	-0.166496	0.46965
9	P02792	FTL	36394_LGGPEAGLGEYLFER_2	73348	35831	68724.5	41455.5	83589.5	39590.5	22876.5	25729.5	28562	5843.5	5506	23756	24961	59048	42918.5	43440.5	71079	29485.5	42931	49824	58232	72745	26125	58000	61790	63938	79953.5	28325.5	65362.5	70213	38820.5	35167.5	55536.5	28686.5	29667.5	36607	60277	69791	48323	56623	185326	48560.5	83658.5	32607	84024	53057	28652.5	68453.5	61132.5	62042	90742	46127.5	46596	74363	25998.5	61177.5	15168	63319	16249	17574.5	93611	50579	75444	105589	17389.5	44820	71347	47488	45262	118316	227248	67296.5	101160	112130	52802	80989	191766	60852	87644	81872	78024.5	17767.5	14751.5	80996.5	41188	60481.5	106918	91717.5	301102	41396.5	94399	15330	5380.5	38777.5	44032	145923	0.45151	0.0700077	0.334054	0.829334
11	P02794	FTH1	42755_MGAPESGLAEYLFDK_2	24717.5	28555	26714	43068	30567.5	28261	17329	4272.5	8935	9940.5	5203	22030	17973	40271.5	20190.5	20034.5	21712.5	6699.5	14472	29406.5	22540.5	28951.5	13163.5	28621.5	34147	20270	34581.5	19123	22205	34552	13997	8968	12624.5	8362	11908.5	19245	13079	33379.5	22912.5	19733	58406	14389.5	32666.5	32243.5	24899.5	25231	21177	20904.5	51460	19383.5	31846.5	38395.5	38502	37658	39829.5	9442	14532.5	11003	10989	13917.5	14159	55681	48009.5	54629.5	21594	15270	35889	26701	32450	36950	26956.5	45457	63295.5	47256	55000	74515.5	98004.5	33458	41159	13487.5	9177.5	12225	9821.5	12508	17306.5	51552.5	10395.5	60129	71888	21871.5	45753	46037	16608.5	28919.5	26226.5	83032	0.122132	0.481251	0.378072	0.477401
2	P04003	C4BPA	12430_EDVYVVGTVLR_2	2168	3723	3941	1979	5333	4424.5	3209.5	3458.5	3449.5	2456	4646	1814	3458	4736.5	4189	4482.5	4668	2207.5	1496	2905	3730	3413	2796	1878	4085	3185	3552.5	4067.5	2407.5	3385	4152.5	2065.5	8699	3145.5	1919	3906	1706	3470.5	5120.5	4952.5	3983.5	1999.5	4265.5	2952.5	2481	2367	3360.5	1980	1705	3382.5	2531	4363.5	1908.5	4274.5	3405	5349	1979.5	3101	3065	4018	3306.5	2469.5	3161.5	6714	6362	7057.5	5263	1267	7527	7996	6346	3743	3264	3490	5973.5	3457.5	2313	4736.5	3282.5	7400	3988.5	7246.5	3711	3021.5	4280	1915	3043	1076	5890	3029.5	5301	3603	5763	5226	5626	4702.5	0.046649	0.953592	0.0149397	0.895711
13	P04004	VTN	52644_RVDTVDPPYPR_3	62611.5	45387	73965.5	31754.5	67878	30869	95375.5	52200.5	50964.5	34638	62135.5	70442	45165.5	207522	39272	272803	90259	234248	75825	83065	105011	111308	72369	62213	43310.5	41030	47496.5	51744.5	37062.5	42543	48929	116806	110296	66282.5	91846	42736.5	84576	111312	51228.5	120154	34373.5	112242	71078	138474	85402.5	127021	84629.5	77353	22867	36755.5	47368	30563	95315	45313.5	46741	30376.5	30010	68034	181571	41215.5	81751.5	28259	49273.5	126697	160936	42587.5	128314	56007	58100.5	79322	92023	37139	58519	27106	45540.5	55951	31717	29325	56692.5	66844	63364.5	75013.5	61733	33419.5	118986	59531.5	29752	147632	40232	70470	73279.5	46427	72525	318219	84254	84086	-0.176616	0.905232	0.114955	0.844746
15	P04040	CAT	1880_AFYVNVLNEEQR_2	54200.5	49814	51336	31688.5	50866	46351	42557	31659	44655.5	35808	33848.5	36749.5	34549	52905.5	38137	59059.5	40540.5	23624.5	37808	46250	44913.5	33214.5	42782.5	43293.5	57932.5	56266	41036	57045	48806.5	42686	37812	22591.5	24320.5	22595	30244	25778	35265.5	60116	41183.5	39810.5	29646	30411	40652	46373	37259	36161.5	38571	24844	60956.5	58565.5	53434.5	49614	45889	41407.5	44745.5	32864	35586	45085	44036.5	34487.5	39909	60707	39906	32172	39428.5	52754	46687	40052.5	42427.5	37683.5	40859	45002.5	41512.5	33189	59058.5	51510	63213.5	44939.5	29096.5	37297	25214	52550.5	43304.5	47348	36792	52681	33504	28423	34507.5	27448	29641	40393	20784.5	36656	31531.5	29204.5	-0.118234	0.310726	-0.194859	0.0870856
1	P04062	GBA	44904_NFVDSPIIVDITK_2	2424	7671	5896.5	3308.5	8613	7384	2913.5	2934	1914.5	2171	2606.5	3298	5862	2165.5	5775	3025	3034.5	4297	2801.5	3934.5	6011	2724	793	2513	3604	4256	9264	6243	10176	5832.5	5363	1000.5	3296.5	3650	3241.5	3849	3438.5	4287	8137.5	6670.5	5137	4052	2184.5	3006.5	3619.5	3752.5	2341.5	2748.5	5782.5	3033.5	5788	4956	5385	4402	2632.5	2048	2908	1482	3656	2385.5	1716	4870	2359	1988	2338	3141	2723.5	1200.5	4020	5231.5	3381	2386.5	4374.5	5232	7213	7078.5	5838.5	6237	2363	2346.5	1960	1828	1294.5	4109.5	2284	6601.5	3678	3527	4153	3350.5	2670	5090	3260.5	2230.5	2137.5	3466.5	0.214518	0.396124	0.210064	0.502638
7	P04066	FUCA1	11064_DVGPHRDLVGELGTALR_3	29085.5	73499	48675.5	116554	73090.5	97958	43702	45593.5	61645.5	57769.5	53791	40137	84864.5	58620.5	63550	60159.5	58011.5	56532.5	72575	29880	52859	57118.5	31369.5	57213.5	50949	94761	46655.5	71479	90540	54000.5	50478	55813	39801	41684.5	45605.5	51766	39430	51756	65650	55202	53175	56818.5	41191	69839.5	59318	41740	36520	51859.5	84697	86009.5	84437	48587.5	73005.5	110202	90134.5	95383	76747	78211	49403.5	85041.5	69321.5	69267	86346.5	45289.5	83588	32462.5	76954.5	71660	57180.5	72307	65106.5	81129	78404.5	57380	68531	49315	124962	140711	63570	49469	49009	88002	60960.5	87160.5	77995.5	123374	64457.5	46483	54651.5	58517	61536	75498	82876	55385.5	63008	44458	-0.114012	0.75148	-0.0385694	0.789155
32	P04075	ALDOA	28281_IGEHTPSALAIMENANVLAR_3	296264	249093	260060	267438	285886	280389	223084	159182	217630	181316	217496	171450	223814	401937	180044	235088	273469	183383	284032	263130	218448	233783	229745	297564	250802	199577	277764	268928	312618	272222	280492	194484	171938	141852	156334	170802	241168	236166	217916	152658	369826	230158	279472	220150	236686	191292	207104	519960	212540	174414	196627	197482	178442	224352	177444	136756	109606	129908	235578	251590	184529	189864	184886	150832	162390	172647	206454	196332	163184	150850	115998	176498	228694	167528	222494	168410	230018	202406	208514	123979	107072	87866.5	180301	202796	108918	204446	137820	196039	273274	200294	190440	159095	87450	160804	81499.5	443900	-0.00827381	0.813526	0.0316311	0.848059
4	P04080	CSTB	64431_VHVGDEDFVHLR_3	47792	81324	46167.5	53968.5	63217	77625	34647	77498	78523.5	93215	41748.5	49498.5	58473.5	29528.5	78490.5	25828.5	81430.5	30786.5	27381.5	52003	46629.5	111398	18861.5	60049	58298.5	65231	54468	46787.5	88445	54944	40922	43533.5	57037.5	36876.5	47551	62244	63809	23699	72157	44240.5	79738.5	64702	49346	52111.5	85946	55386	41471	49989	25648	19447.5	25123.5	22567	22451.5	34396	28244	37533	21918.5	23490.5	31720	78297	21412.5	17212	37251	31552	37747	26214	23158.5	22458.5	30587.5	27045	16037	28614.5	25566.5	19985	20107	40502	25185	23264	39967.5	49356	14372	10671.5	30214	36712.5	16641	26175.5	19102.5	28498	75272.5	31648.5	38219	18692	24844	19216	13237.5	49495.5	-0.0289624	0.865247	0.014185	0.867892
21	P04083	ANXA1	60735_TPAQFDADELR_2	76303	144417	57538.5	154091	117444	192492	100808	162824	172635	177866	127962	120520	108977	72130	183578	70104	178234	78625.5	37444.5	133910	75054.5	275165	54647	108195	94808	187079	112923	130872	103514	98884	67047.5	41154	77063	42239	138026	65064.5	105504	80434	91586.5	117792	144166	87066.5	44812	76494.5	80163.5	69021.5	64737.5	145776	35199	30337	39062.5	30783	32230.5	54452.5	34359.5	53073	34803	35877	24595.5	30259.5	23911	24836.5	47439.5	42202.5	13122	21365.5	19304.5	28111	21675	35891.5	19354	18076	32296	36675	27917	36642.5	31259	32424	45891.5	26566.5	22181	13516.5	36167.5	30326.5	26196.5	32321	20594	37562	26179.5	26318	26524.5	24582	24950.5	29755.5	22373	79980	-0.395486	0.271809	-0.002158	0.99561
30	P04114	APOB	37366_LIVAMSSWLQK_2	260969	389002	1677730	273346	298530	260940	288060	434900	331267	407560	312343	432852	604684	1810765	321365	68244	551211	332878	1.09157e+06	499532	386063	443550	180465	336236	732204	320155	401384	304602	228914	211293	379812	558372	2.47015e+06	201358	641768	256831	530770	404514	272432	237177	796744	383154	328972	173630	378680	225622	257272	866388	111508	271321	247809	212691	233202	175719	267906	186852	135210	852876	431614	457362	198975	139433	242056	196635	173840	119242	42179.5	50736	132820	147478	361224	114192	138954	85493	219869	494116	342072	136115	165193	256904	447102	772320	305682	85062.5	1209125	250426	265049	89592.5	566138	145692	396245	1853365	178610	208648	191992	113020	-0.0529041	0.953419	0.696336	0.434408
1	P04156	PRNP	16279_ESQAYYQR_2	5132	5662	6470	6478	4102	2702	4227.5	10483	4678.5	7040.5	3830.5	6252.5	10603.5	3808.5	5402.5	4766.5	10106.5	8199.5	2915.5	16903	4790	8064	6055	8022	4205.5	5312	4919.5	5122.5	10623.5	8659	4418.5	5347	4427.5	8926.5	19314.5	3935	6250.5	4330.5	5309	3660	4110.5	7936	3142	4779.5	3001.5	5145.5	5354	4845.5	3085	5006	3843	4167.5	4163	2951.5	4870.5	2142	5537.5	3983	5045.5	4968	3962.5	6306.5	4399.5	5261	3571	9873	3774.5	7273.5	3501	3954.5	3679.5	4944	4247.5	5641	5082	2780.5	3986	5029.5	2958.5	3646.5	6127.5	5467.5	4080.5	5576	7296.5	4182	4397.5	3865.5	2113	4395.5	3977	4433	6873.5	4716.5	3975.5	5772	-0.131182	0.739519	0.00467001	0.9451
14	P04179	SOD2	2917_AIWNVINWENVTER_2	106216	82099	89296.5	88555	111832	126582	34941	34602.5	31670.5	18786	43212	39674	15884	22927.5	33247.5	15131	15534	27129.5	13883.5	93917.5	40867	25226.5	11123.5	9989	151810	46300	135832	134985	114238	139124	49450.5	15916	47784	19623	25874.5	27506.5	25356.5	10585.5	36383	10679.5	12128.5	36267	33054	14841	44358.5	34419.5	78386	14338	82611.5	77118	84267	116570	94264	128526	72165	55461	28483.5	19019.5	35388.5	34738.5	43492.5	53397	30986.5	34977.5	61212.5	34456	72693.5	55529.5	99845	70945	40767	59336.5	119498	46122	107184	96584	158806	85642	80374.5	33519.5	33683.5	53740	6336	45964.5	47051	102796	40812.5	42023	38289.5	32156.5	76072	40101	42358	40948	37704	36835	0.153263	0.893367	-0.0410067	0.714888
4	P04196	HRG	66758_VRGGEGTGYFVDFSVR_3	23341.5	16851	21862	22779	21268.5	18107	14478.5	17112	18376.5	15437.5	17804	16442	19338	16633	20294	16995.5	16009	15639	19825	20023.5	29648	16850.5	23426	15396.5	15545.5	19138	20788	20750	15062	23890.5	18623.5	24385	12264	17739	10525.5	23270	16501	17870.5	23799.5	14760	18253.5	16664	16984	20568	10580.5	20306	25035.5	22791	15973	16334.5	16472	13321.5	15734	14464	16009.5	15441.5	15529.5	22133	21312	17293.5	17642.5	11057.5	20493.5	15768.5	28589	31071.5	42122.5	19143	29225	29137.5	30997.5	24894	16608	12915	17194	14783	19999	19216.5	29565	21016	16273	21937	18763.5	14595.5	16953	19428.5	17241.5	18609.5	15051	20288	21436	24732	14451.5	22000	25825.5	22008	-0.0251443	0.843705	-0.117967	0.777487
4	P04216	THY1	67476_VTSLTAC(UniMod:4)LVDQSLR_2	12935.5	34598	11286.5	56227.5	27920.5	8300.5	24946.5	23272.5	8665.5	4269	23393	7615.5	21636	26064	14140	13307.5	16743	5309	11026	20762.5	20018.5	23723.5	12211	6883	39985.5	11455	25621.5	55658.5	13177.5	18054.5	23981.5	33625.5	19742	32874	15270	6642	38479	13806	10101	33347.5	21569.5	6361.5	19382.5	6652	7113.5	6020.5	10946	12839.5	23411	36889	29957	47990.5	20554	10438.5	24846	29527.5	8157.5	6153	47871	27637	39954	10825	12105.5	33015.5	26121.5	30886.5	11334	15983.5	11743	22739.5	46674	18310	68758	33251	32961	22718.5	32383	55524.5	29783.5	17253	37677.5	32911.5	32537.5	34825	32145	39292	37764	37443	19765	38936.5	34267.5	18380	21543.5	22830	28450	15722.5	0.149286	0.830919	0.389809	0.131792
4	P04217	A1BG	5806_ATWSGAVLAGR_2	8967.5	21039	21454.5	21262	28843.5	16607	22039	16958.5	18299	12918.5	18812	21736	18427.5	25659	17435	26792	21106.5	13600.5	17832	26602	29359.5	26247	14019	22454.5	17861	24778	16313	23018.5	17571	17446.5	14619.5	21229	17876.5	15098.5	13882.5	12857	14355.5	16864	17166	25994.5	16274.5	15571.5	10846.5	13330.5	23824.5	16568	10239.5	11268	8652.5	15982.5	12148	14535	22724	19629	18390	17842.5	16460	19824.5	16380.5	10573.5	14198	12483	19530.5	29506.5	19807.5	12400	22780.5	14279	19333.5	20458	15950.5	16301.5	9957	14967	18444	18509.5	12130	9650	19046	23492	12426.5	7164.5	10235	23193	13869	19296	13733	22620.5	19368	14549.5	16140	12110	17360.5	17980.5	11615	12724	-0.270871	0.14124	-0.146437	0.453593
1	P04233	CD74	41221_LTVTSQNLQLENLR_2	197274	137921	85713	146018	66434	111132	84509.5	104045	121984	51213	108833	123276	104596	112884	95152.5	121175	97140.5	71523	112225	5157.5	21284	41699.5	99023.5	87797	143126	123784	91206	151826	103849	66531.5	67812	56581.5	51419	93002.5	110387	82733.5	52055.5	145434	67634	80264	42023	68899.5	93584	95710	67084	50891	65420	45042	140192	121476	127172	119429	106710	90748.5	124891	41172	100554	123966	80597	57324	60109.5	175610	94185	110553	80412	90283	59337	59727.5	35559	87521.5	28376.5	50615.5	41171.5	77526	115814	62077	108780	67046	48060	50903.5	35087.5	78470	141608	146500	50034	180404	38937.5	145384	34545	42475	29747.5	72278	30476	69084	68159.5	29764	-0.19494	0.918515	-0.296258	0.16349
20	P04264	KRT1	60137_TLLEGEESR_2	41713.5	14823	41028.5	32849.5	25726	12746	27977	18078.5	30813.5	26204.5	19058.5	36600	19211	38769	19101.5	66781	14300	37592.5	29295.5	20498.5	11835	19807	48552.5	31898	15369	27240	18941	42228	21845.5	26412.5	25615.5	23054	66222.5	26979.5	38310	18395.5	35108.5	29269	15613.5	38690	14486.5	36833	102810	32717	50424.5	17665	30161	26063.5	33318.5	55334	45009	40245	45014	46925.5	38104.5	30725.5	14912	44978.5	35680.5	74814.5	35142.5	45462.5	59896.5	58355.5	26771.5	17865	15324.5	13204	40097.5	67348	40304.5	29160	44616.5	29400	28282.5	248360	37772	45269.5	27003.5	280370	22389	41395	70332.5	44270.5	42036.5	92999	16179.5	50260	160798	32012	44170.5	72986	103431	28465.5	21863.5	31185	0.187663	0.69891	0.760239	0.357969
2	P04271	S100B	4093_AMVALIDVFHQYSGR_3	11017	8001	10299	9051.5	6364.5	4933.5	6353.5	7673.5	9621	11792.5	3675	4911	6358	13684.5	7230	13048	7017.5	10180.5	3243	7581	5208.5	5701	6586.5	10219.5	8321.5	15147	6882	9586.5	9332	11552.5	15871.5	7607.5	6949.5	8984	6522	5010.5	9273.5	12515	6115	4742.5	19671.5	10907	8350.5	3621	1813.5	4463	14136.5	13781.5	4529	6444	10211	3704.5	8383.5	15001.5	12470	7944	7280.5	9477.5	16407	7926	4605.5	8522	4641	4112.5	7285.5	13138.5	4371.5	5487	7723	6788	5125	7748.5	12559.5	4847	6396	10204.5	10593	4703	31125	11476	8099.5	15498	9744	5316.5	10994	7558.5	6495.5	4244.5	18508.5	10663.5	11574.5	12726	4398	3015	2842	8198	0.220963	0.719406	0.29188	0.638506
3	P04275	VWF	6287_AVSPLPYLR_2	78780.5	59238	81890.5	59325	66067	62599	34274	46167.5	49996.5	50642.5	50668.5	72476	44851	83466	49524	88082	55093.5	21001.5	75747	41279	63681	27581	35100.5	50691	86416.5	65851	62874.5	81713.5	28881.5	43270.5	47143	17846	24301.5	39097	29090.5	31796.5	39302	106963	48024	47836.5	11848	38626	49325	43244.5	40328.5	60297	41680	16329	9916	9496.5	4248.5	7996	4813.5	4653	6279	6118	5576	6588.5	6936.5	5875	6413.5	9966.5	7361	6357.5	7009.5	12480.5	11709.5	5321.5	10108.5	5792.5	5017.5	10771.5	6514.5	5068	4052.5	5312	8027	4831	6227.5	5780	4930.5	3525.5	5687.5	5908.5	6218.5	8463.5	5925.5	7092	7829	5813.5	6512.5	4999	5248	5475	3804.5	10589	-0.290822	0.200101	-0.297757	0.0528038
1	P04278	SHBG	27291_IALGGLLFPASNLR_2	9162.5	6721	8209.5	15450.5	12720.5	18269.5	4531	4010	3834.5	3972	2606.5	1835.5	5611.5	10230.5	5694	10116.5	1708.5	8714.5	4130.5	5895.5	6206	2927.5	6819.5	4491.5	19740.5	7423	17554	11901.5	16799.5	14517	6977	5305.5	2684	1485.5	3018	1896.5	3965	8807.5	5912	5254.5	4955.5	3721.5	2314.5	7281.5	6288.5	4667	9059	4806.5	15781.5	7296	15008.5	13684	13217	12629	10561	4316	4688	3023	4386	4767.5	7055	3012	1409	11374	7630.5	3934	11038	5992	9826.5	10455	5651	6325	14943	5120	18893	17077	21078.5	20668.5	8438	3340.5	2983.5	4827.5	2961.5	1483	2610.5	6023.5	7048	12573	5809.5	7456	6359.5	6538	2869.5	4854.5	2323	4736	0.105776	0.92857	-0.0153596	0.668782
2	P04279	SEMG1	56483_SQIQAPNPK_2	1416	3694	7316.5	4955.5	5821	6770	2136.5	4031.5	1797	11337	6670	1629.5	20792.5	2486.5	7104.5	3840.5	5241.5	10220.5	46886	3318	4581.5	15993.5	9531.5	8896.5	5029	3963	4447.5	2691.5	5443.5	5421	4556	18159.5	6631	16123.5	5075	6864	13076	2177.5	4734.5	3574.5	8522	5454.5	8811.5	7166	5135	27241.5	4671.5	2097	1556	2928	1373.5	2586.5	1712.5	4921.5	5149.5	8297	2377	3812	6324	7222.5	2365.5	2980.5	3095.5	3794	3773	4683	3818.5	4944.5	3434	2940.5	5572.5	3171	2332.5	4568	1543.5	2632	2777	2404.5	3568	2743	5488	7044	4088.5	4186.5	4742.5	4791	3225	3419.5	5019	4130.5	10196.5	6409	16950	5996	1428	6583.5	-0.150003	0.887051	0.324727	0.533732
1	P04350	TUBB4A	16782_EVDEQMLSVQSK_2	4890	5552	7791.5	6742.5	5374.5	4995.5	4430.5	5108	2383.5	4011	5191	3036.5	4536	15366.5	8127	3106	6890.5	3213	3782.5	613.5	7043	4267.5	4018	3440.5	16012	7103	2228.5	5878	5317	4518.5	2642	4435.5	4691.5	4015.5	6046	3705	3621	5881.5	5146	4586.5	5556.5	12900.5	2949.5	4632.5	1521	4004.5	2645	5826	3899.5	3278	2100.5	2802.5	2384	4000	2565.5	3128	5667.5	3933.5	2870	2868.5	4076.5	4058.5	3889.5	4303	2400	3416	4106	3953.5	19616.5	4720	4528	3285.5	6112	2848	7303	4450.5	2911.5	3364.5	4715	3227.5	3811.5	4070	3610.5	4256	3840	3218.5	5828	5155	3430	3086.5	2527.5	4422	5509.5	4712.5	2910.5	2322	0.0225558	0.959627	-0.0608793	0.858337
59	P04406	GAPDH	52710_RVIISAPSADAPMFVMGVNHEK_4	504232	571865	275653	393621	511954	481300	566208	328055	578219	297036	400710	126983	407267	836664	260415	726854	635512	262658	436384	680238	527661	673644	223416	634892	449566	392416	457792	405442	469822	513324	617650	92529	577968	159178	427642	247200	636594	533870	384660	653320	429688	646360	813912	592129	491894	424686	432406	461360	267058	266196	257312	268842	213506	295372	242944	227634	136452	208995	351361	435004	295199	315636	388682	288132	380593	463360	495170	405492	425365	330830	230727	417046	267650	331611	314734	292632	310824	386229	378302	329701	174946	182515	386604	526982	220002	359288	214178	282518	326856	439288	544655	505447	162018	270692	106916	629338	-0.00382518	0.994654	0.062542	0.966683
1	P04424	ASL	19043_FNASIAYDR_2	4116	3025	2888.5	3389	4156.5	5097	2462.5	2766	3210.5	4126	4203	2570.5	4509.5	3039	3647	3255.5	3549	2922	1372	3202.5	1396	2546	3849	2340	4203	2977	2238	3542	3891	2530.5	4203	3457	2586	2571	2656.5	3045.5	3411	3252	4805.5	2775	5329.5	3653	2687	5426	4588.5	3457	2062	3476.5	1810	1781.5	2230.5	3904	3276.5	2421	1479	2070.5	1988	2923.5	2644.5	1436.5	2503	2909.5	1885.5	2050.5	2981	2201.5	1914.5	2245.5	3672	2212.5	2764.5	4628.5	2661.5	2564	2433.5	3206.5	3645	3697.5	4350	3383.5	2305.5	2177.5	1622	2762.5	3580.5	1827.5	3427.5	2288	8996	9234.5	3022	2098	7062.5	2168.5	1978.5	6350.5	0.0932772	0.700463	0.535035	0.0698118
1	P04430	#N/A	8839_DIQLTQSPSSLSASVGDR_2	12317	12969	20938	16914.5	30310.5	15465	14078.5	2582	8763	6055.5	11770	9145	9384	31338	8454.5	35822	15609.5	13544.5	13344	18668.5	20704.5	14673	17361	12954.5	16538.5	13375	16544	17205	19610.5	15518.5	7731.5	5930	12795	5080.5	7000.5	7158	9995	23121	15055	25458	11132	5656	23709.5	11298	15296	11760	19587.5	6131.5	12859.5	14807	13235.5	17651.5	21680	15080.5	9309	5887	11933	8792.5	7129.5	5899	8570	16483.5	12817.5	19285.5	11235	23719	14484	9325	11442	16793.5	14262.5	10552	10140.5	10921	17877.5	20427.5	14660	15906	9310	8035	9484.5	8601.5	4099.5	6698	9093.5	20926.5	12740	14758.5	6211	12280.5	6786.5	9530	8349.5	11077	10983	10405.5	-0.209684	0.468787	-0.218011	0.109926
1	P04433	#N/A	38069_LLIYDASNR_2	25138.5	16166	61276.5	41840	49628	22084.5	45689	22167	25692	14800	48940	40179.5	29882	97200.5	31289	106460	57157	146666	73800.5	39793.5	80624	39385.5	42022	37824	30704.5	17285	35280	54036.5	26353	33994.5	22051.5	54328	52236.5	34101.5	40681	28703	37175.5	59738	35795.5	78942.5	36129	41829	37453.5	40727.5	52248.5	68364.5	33945.5	41581	11815.5	12788	37399.5	36218	45552.5	37777	23372.5	10796	23510.5	49372.5	33904.5	17369	24346.5	23133	26369.5	60020.5	51273.5	25036	43523.5	16682	32085.5	34632.5	50388	19654	17867.5	11586	41174	30593	23155	14824	27481	28184.5	29229.5	23312	34574	31380.5	32271.5	35474	31365	53466.5	32755.5	34046	35204.5	11493	40505	35853.5	38932	21460	-0.267	0.758065	-0.0608095	0.993922
6	P04632	CAPNS1	55843_SMVAVMDSDTTGK_2	15345.5	20254	11448.5	14873.5	18937.5	27465	13924.5	10370	19275.5	16323	19500.5	11187	16392	20089	14246	18180.5	23207.5	11918.5	15488.5	17015	15755.5	22392	11772	22284.5	17977	8599	25342.5	25693	24411.5	12725	11392.5	20559.5	13965.5	14210.5	15771	23499	14300	14699	19385	29094	18202	18814	23297	16001.5	11760.5	11895	13694	17808	22125	19249.5	19402.5	21002.5	16927.5	22998.5	16982.5	32409.5	36339	9836	21275.5	43484.5	24160.5	18649	23724	31929.5	24244.5	12300	19655.5	20388	23866.5	18063.5	17816	24263.5	16826	15772	16152	20343.5	38113	17549.5	18241	21701.5	10510	28563.5	30301	21630.5	15951	22987	19870.5	20443.5	30668	25904	28995.5	20853	21521	18391	12474	32926.5	0.05367	0.915676	-0.0389266	0.936781
25	P04792	HSPB1	35895_LFDQAFGLPR_2	938094	506453	318519	721902	580362	687747	471910	503582	667967	556044	499569	443604	554328	362842	564990	449777	625800	315974	602062	634592	590390	761497	560610	785323	534351	571939	431948	679242	484234	368153	285769	342496	249431	324068	445006	354490	419473	504738	418912	313928	242868	344452	322900	521188	243935	642408	557705	248151	500375	393664	347539	317034	339198	451520	373445	344452	387468	381752	446158	575693	417982	492296	468373	358358	276042	267255	241680	374383	287952	185490	340510	346740	258338	166573	264789	321127	353208	339026	216572	320320	217668	113119	340309	428448	299238	346462	320952	202582	161460	228942	194442	254496	242895	346774	306140	160103	-0.476133	0.0293662	-0.477323	0.0064242
14	P04843	RPN1	67195_VTAEVVLAHLGGGSTSR_3	16183.5	19749	30183	23339.5	17983.5	31403.5	24238	22920	26551	36820.5	25261.5	25116	25147	15662	33299	17202	24341	25887	11435	24424.5	16387.5	20301	21007	11211	30736.5	18498	28252.5	21864.5	19729	24438.5	32177.5	26756.5	32962.5	25638	11270.5	16210.5	27139	15683	22214	20610	45259	27537.5	29590	20734.5	24510	17234.5	24475	33169.5	28036	24883.5	26063	24232	23026.5	37707	28723.5	30710.5	24421.5	24336.5	34644	48122	28902	18015	31714	36589	39619.5	33040	23669	19162	36226.5	27072	15002	27716.5	39512	26918	28154	22679.5	31415.5	38109.5	49593.5	32060	25009	13455.5	27906	28602.5	24388.5	29468	24258.5	28903	56843	43324.5	40318	36661	23767	25519.5	21478	50966.5	0.127942	0.635062	0.153558	0.517415
6	P04844	RPN2	69619_YHVPVVVVPEGSASDTHEQAILR_4	14555.5	17769	28185.5	22786	18806	33056.5	20834.5	21290	21318.5	31407	22320.5	21181	22471.5	17299.5	21193	18945.5	22436.5	22150.5	13224	18972.5	15486.5	15648.5	16854	10158	24453.5	15876	25859.5	21156	20369	26069	28028.5	24304	21906	20223.5	15348	14127	24274	13459	20587	26113	33524	22989	28481.5	17117	18903	13612.5	17771.5	27100.5	25968.5	23553	23617	22560	24459	37513	24905	27955	15886	21564	28278	38079	22292	16835	22356	34802	19903.5	17044.5	10481.5	9984	19534	15984.5	11838.5	16379.5	31508	31144	24943.5	21423.5	29244.5	33782	34495	33142	15816	13187	22075.5	22958	16980	27806.5	15729	26696	37522	32692.5	29911.5	32099	33031.5	20840	20259	38806.5	0.0951722	0.655152	0.280932	0.161117
4	P04899	GNAI2	28776_IIHEDGYSEEEC(UniMod:4)R_3	32931.5	37522	16810	26539	23929	34781.5	18321.5	31857.5	28351	28668.5	18464.5	24024	8065.5	17451	29858	11566.5	31801	14243	13241.5	32664	29922.5	37718.5	20041	13670.5	26248.5	31684	38189	23518	33867.5	37478.5	35706	8430.5	35487.5	12125.5	31429.5	33669.5	35545	20439	35614	38327.5	39087.5	33715.5	34438	33640.5	36599.5	58691.5	29677.5	28878	16108.5	11776	5018	3383	17647	18071.5	9170.5	14110.5	13066.5	14074.5	13398.5	22781	9071.5	5964.5	15710.5	19513	11149	10219	4777.5	8606	6247.5	8865.5	3223	6648	12654.5	20098	21662	14379	18403	24560	15142.5	36238	5018	8901.5	15148.5	12754	11505	15592.5	10743.5	15642.5	24846	11977.5	12861	14733	14103.5	10200	1847	25141	0.407395	0.18307	0.478161	0.133753
10	P05023	ATP1A1	31209_IVEIPFNSTNK_2	18127	26969	28183	27360	18474.5	42866.5	25540	15047.5	27099.5	43347	25749	24908.5	20632.5	22613	36486	18173.5	24220.5	22403.5	16436.5	28959	16304	14532	16780.5	27744.5	27112.5	20629	19746	29253	21594.5	24838	39483.5	17153	23131	21977	14601.5	20053	19214.5	23564	23507.5	20167.5	46147	20309.5	28984	30739.5	24037	15383	21746	49113.5	29683	24889.5	23096	23331	20422.5	37754	29632	33752.5	29394.5	32144	41049.5	51255	31657.5	19839	41577	46463	45342.5	25111.5	25032.5	16024.5	40017.5	42260.5	23548.5	37774	34025	33156	23047	28105.5	30437	33748.5	53603	39862	23908	16139	44342	36925	19392.5	38130.5	22071	33701	55447	39429.5	48287	46948	42326.5	33188.5	25413	60753	0.032763	0.912461	0.161506	0.543119
1	P05026	ATP1B1	6526_AYGENIGYSEK_2	5575	5731	4232.5	6612.5	4559	7346.5	4094.5	4162.5	5335	4699.5	7800	5570.5	3793.5	3632	10770	11684.5	4884	4859	8171	2466	2094.5	7300.5	4960.5	6404	10018	6740	5849.5	6720	5165.5	7130	1341.5	1155.5	8792.5	4504.5	5827.5	5604	8429	4074	6363	5256	4001.5	11670.5	7979	4412.5	4129	4603	5272	5971	9144	5243.5	5844	4087.5	5639.5	6239	7840.5	5956.5	3317.5	3655	4566	4427	7737.5	7685.5	14087	13498.5	9775	7423.5	6603	14558.5	10732.5	10529	10904.5	9982.5	7828.5	6762	9079.5	6079.5	5537.5	4154	7351	4267.5	6710.5	6055	6116	5245	6101	2809.5	7808.5	9681	8136	12758	13106.5	5784	13020	9372	9384	9204.5	0.044373	0.997698	-0.0553046	0.943232
2	P05067	APP	63572_VESLEQEAANER_2	20830	16984	15748	25916.5	26023.5	24030.5	18744	16376.5	13715.5	18111.5	16479	21136	24004	15554	17561.5	12609	18999	20963	10011.5	19151	13445.5	22342.5	19371	17383	22793	15323	13812	23128	20391	18848	21812	8197.5	19423	16939	25130	11615	16190.5	20536.5	20447	16977	22361.5	16026.5	18650.5	12385	17517	11770	20652	17924.5	19385.5	13021.5	24331.5	15280	16361.5	13677	14392.5	16262.5	25749.5	25065	13909	18206	20119	23131.5	19374	22142	18454	22238.5	14037.5	28274.5	19548.5	32856	16411	28633.5	21930.5	16524	21078	32849.5	15039	17248.5	20610.5	23508	20773.5	20761	13002	22490	14513	15001.5	18281	21607	26631.5	17576.5	18562.5	15365	16255	30503.5	22751.5	24799.5	-0.0549216	0.785023	0.0202601	0.904405
4	P05090	APOD	46402_NPNLPPETVDSLK_2	56415.5	78896	73444.5	72628.5	73965.5	65523	36472	28600	38200.5	43196	34727	66458	40199.5	43292	65806.5	49254.5	33449.5	36320	55623	34026	30547.5	50813.5	30091.5	47726.5	66285.5	63891	67105	60416.5	52389	29496	50745	37452	46392	46586.5	34814.5	187643	91762	60591.5	59719.5	77163.5	47162.5	51164	48424	29767.5	40814.5	45834.5	53523	37771.5	102103	65258	74268	54388	115934	71006.5	88657.5	41395	67590.5	60828.5	39096	29911.5	63489.5	70343	72261.5	95899.5	39925.5	53934.5	45344	67798	45860	42420	71513.5	47878	61910.5	97462	62792.5	51832	56473	62731	70364.5	35254.5	57652	41858.5	42346.5	60313.5	63522	76564	65067	125410	91169.5	70487	69577	78117	74922.5	82552.5	115442	41787.5	0.226168	0.42971	0.116563	0.567943
14	P05091	ALDH2	37636_LLC(UniMod:4)GGGIAADR_2	48686	55549	43141.5	53580	48331	51560	28110	32869.5	29895.5	64032.5	36424.5	44827	52025.5	31991	39270	38119	53447	39866.5	27455.5	38681	63559.5	65751	33339	51874.5	45029.5	27535	46662	40830.5	56262	53742.5	43486.5	40371	39811	33801	49968	43907	48929	38181	62534	59216	53337.5	62134	32465	50356.5	31718.5	45699	51040	36693	56065	40028	53789	51131	48277	52440	47082.5	54338	40835.5	48754	44063.5	55338	26871.5	32483	39016.5	44101.5	42301	35800	28169.5	24925.5	34916.5	36482.5	28670	30685	39725	46596	51016	50977.5	52191	59449.5	41723.5	42933.5	42006.5	41341	25845.5	29168.5	39542.5	38432	40581.5	46781.5	44413.5	49286.5	38230	42233	43200.5	46556	42673.5	34615	0.0284053	0.859188	0.0469361	0.709346
10	P05109	S100A8	3622_ALNSIIDVYHK_3	11357.5	18860	100928	12578	246775	5390.5	13010.5	128194	80251.5	18642	43205.5	30610.5	9199.5	14562.5	7580.5	13249	44832.5	37213	2875	45997	86910.5	53720.5	9288	8268.5	180016	6326	23641	21465.5	116004	86744	13370	63224.5	48328	22616.5	5013	7329.5	43172.5	7279.5	9360.5	12629.5	7810.5	51888	11104	19816	103628	10792	16632.5	4062.5	12189.5	22489	19529.5	171456	26519.5	9326	7110.5	7728	38759	134804	15899.5	20238.5	5983.5	9487.5	6660	10493	21233	10803.5	6497	5496	54989.5	163646	7725.5	6715	59160.5	7826	66299.5	95111.5	67194	14808	7022.5	295900	6033.5	119498	9450.5	19632	8680	10035	7094	41953.5	6973	9277	8810.5	7131	24581	7287	7043	6755	-0.225903	0.821238	0.199126	0.956619
3	P05114	HMGN1	67076_VSSAEGAAKEEPK_3	14093	7691	10903.5	5753.5	7537	17592	14008	9563	7712.5	13653.5	5458.5	3113	16419.5	5731.5	19016	9804	9934	17630.5	3578	9864	2867	18671.5	14199	11234	5097.5	8601	18129.5	6634	10762.5	17899	24893	5517	9618.5	8170.5	17874.5	21182	20502	5629	5750	34725	23564.5	27526.5	11488	20297.5	9431.5	7770	16721	15671.5	4248.5	5558	7658.5	12267	2590.5	9771	11134.5	9248.5	7984.5	8592.5	15262.5	22601.5	11319	9141	19386	16538.5	23312.5	12476	7585.5	7419.5	15254	21896	5804.5	8470.5	10816	6989	6831.5	3167.5	6537.5	11606	22849	10799.5	4601.5	5809	17909	13284.5	7080	13528.5	10055	16808	34610.5	18325	13679.5	16246	19264.5	7662	11794.5	17606.5	0.46523	0.292411	0.160115	0.718377
2	P05141	SLC25A5	7979_DFLAGGVAAAISK_2	27667	48053	40721.5	46280	35753.5	61899.5	29585	35005.5	41446.5	55696	28929.5	33167	42117.5	20688.5	68899.5	25626	42158.5	48082	18685	41278.5	10704	36343.5	26810	31466.5	58616	44631	48830.5	38693.5	45435	48420.5	95063.5	28611.5	51243	32660	23919	45535	42492.5	25251	41928.5	27615	104729	75525.5	57820.5	53960.5	35440.5	17203.5	31158	95501	25952.5	17120.5	18881	15343	17199	16170.5	20165.5	20364	9593	20806	23988	33597.5	19326.5	14660	17490.5	17921.5	25578.5	15457.5	21082	18617.5	18071.5	20698.5	24008.5	24828	46941.5	28649	18924	17088.5	24760	31550.5	33382	32613	23653.5	18955.5	24564	21562	23596.5	18893	21436	21351	40439	49927	26969.5	26856	9415	20519.5	18872	44597	0.383577	0.255718	0.4367	0.0437324
1	P05154	SERPINA5	6363_AVVEVDESGTR_2	3426	2607	2398.5	3157	758.5	1860	2698.5	1937	1753	2695	2020.5	1501.5	2068.5	4330.5	2946.5	3120	2452	2325	1334.5	2085.5	2395.5	1843.5	1134.5	1566.5	2741	2879	2342.5	2355.5	2364	4499.5	2741	1731.5	2259.5	4302	1838.5	3377	2260.5	2216.5	3112	2510	2928.5	2775.5	6381.5	3844	818	2567	5099.5	3146	5470.5	3538.5	2147	882	5238	2867.5	1153	1999	2506.5	5119	2230	1478	5376.5	2461.5	2731	816	679	2592	1725.5	2577.5	4041	1147.5	3283	1805	2148.5	852	1579.5	1051	1690	3067.5	3700	1685	1929	1977	2180.5	997	731.5	1770.5	4632.5	3572.5	4723.5	1818.5	4375	514	8467.5	4631	5169.5	1052.5	0.385642	0.271809	0.0101523	0.905513
6	P05155	SERPING1	37715_LLDSLPSDTR_2	33933	46212	56939.5	43000	65771	30378.5	46559.5	24727	27987.5	21663	41124	42241.5	39450	75840	25793	60578	35194.5	67087.5	45865.5	50692.5	64574.5	46411	35828	28120.5	36877	38503	35489	56614	43836.5	35552.5	27127	44617.5	55789	34546.5	34215.5	23656	43422	52601	46775	50573.5	28256	33365	19131.5	46990.5	46322.5	64368.5	32785.5	28853	18780	17259	24254.5	28174.5	36924	29532.5	21828	17283.5	17364	29580	14415.5	13707.5	22265	15094.5	21126	25520	15138	19882.5	14285.5	21871	23876	20566	24257	12170	17546.5	16346	24872	25325.5	17390	17740.5	27184.5	73592.5	19515	16567	19078.5	10120.5	27957.5	17347.5	20256.5	18380.5	14772.5	17874.5	20072.5	11738	28681	25761.5	21311	18025	-0.137063	0.673619	0.0623274	0.993922
2	P05156	CFI	63859_VFSLQWGEVK_2	8415	6595	12106.5	9948.5	13052	18571.5	9586.5	9108.5	9786	7294	6943	3887	8816	11407.5	7811	11510	8578.5	3834.5	7473.5	10056.5	9035.5	8954	5854.5	8484.5	15241	8090	10687.5	14584	22762	27913.5	7617.5	6400.5	7599	6300	5061	5631	6796.5	9074	8583	7091.5	7616.5	11847.5	14551.5	7696	7906.5	12491	9144.5	5472	6576	4988.5	8000	10333	8576	8353	9919	5909.5	14823	20703.5	3482	10392.5	6079	5462	6493.5	7744	9410	28164.5	7787.5	14017	18544.5	9795	19364.5	21215.5	10233.5	6602	8046	5453.5	16059	8341	11060.5	6554.5	13564	5076.5	6394	11210.5	6285	6478.5	5598	7046	13051.5	6073.5	4792	6674	3556.5	3735	3071	8188	0.181159	0.683039	-0.539169	0.17679
1	P05161	ISG15	41118_LTQTVAHLK_2	2828.5	2617	1778.5	1226	2310.5	1248	2318.5	1971	1260.5	1048.5	1896.5	1392	1923	2693	2284.5	1868	2389.5	1607	1929.5	1971	1337.5	1799	1272	1271.5	2502.5	1598	2208	2588.5	1955	2719	1402	1510.5	1028.5	378	2388	2814	1363.5	2319	2357.5	4000	1961.5	3000.5	2953.5	1895.5	1660	4130.5	1889	2568	2164	1687	2050.5	1124	1960	2440	1463	1825.5	2026	1498	1788.5	2746.5	1586	2548.5	1893.5	2411.5	978	1524.5	2655	1327.5	3246.5	2863	2509	2058.5	2637	1548	1591	784.5	1962.5	1950	1837	2068	1058.5	1154	1852	1510.5	1954	1191.5	2528.5	1667	702.5	1349	1884.5	2270	2494.5	1803	2772	1758.5	0.265785	0.511946	-0.192634	0.1624
17	P05164	MPO	6284_AVSNEIVRFPTDQLTPDQER_3	16087.5	19089	43129.5	22297	26132	21598.5	13280	20707.5	18964.5	11711	14327	19175	16635.5	23422.5	17479	12185	19781.5	25196.5	14635	19783.5	18155.5	19347.5	18334.5	17797.5	30654.5	20265	22980	22801	21791	34041.5	15886	26773	12064.5	17137.5	16265	14292	20531.5	19910	20356	17269.5	17429.5	21124.5	10556	19350	31383	15295.5	18788.5	16647.5	20624.5	13561.5	21488	47741.5	19879.5	20882	16110	15170.5	13324.5	30265	19366.5	15002	12220.5	27761.5	12346.5	13993	13860	19545.5	14118	13427.5	24309.5	24176.5	15280.5	21064	24265.5	16018	23026	34704.5	25788.5	16928	15402	31514	10715.5	34670	13558.5	14412.5	14789	16770.5	17369.5	21122.5	20496	22044	11099	16276	20165	18632.5	20688	12778.5	0.043429	0.833603	0.0237137	0.880726
11	P05165	PCCA	18891_FLSDVYPDGFK_2	21434	18287	13669	23138	16489	17395.5	18487.5	18727.5	20775	15466.5	18215	19089	16810.5	18608	16780	25822.5	24699.5	13644.5	19403.5	26697	22555.5	15848	22434.5	17371.5	18672.5	16820	14986	22706.5	16678.5	15289	17660	16845.5	9829.5	14835	13738.5	7978.5	16381	31347	16658.5	12375.5	16369.5	14792.5	18777.5	24030	19977	33660	18370.5	13145	22249.5	21628	16411.5	18958	28039.5	17595.5	17997	12346.5	12319.5	12703	13767	12690	14953	29328.5	16462.5	15131	17946	17807.5	14759.5	17010	15071	18331	15691.5	16269.5	14387	11762	17384.5	12835	14009	31369	13526	12102.5	10720.5	13637.5	14408.5	28130.5	17557.5	22935.5	14050	17756	14556	11665	21379	18851	8220	17212	13034.5	18164.5	-0.130437	0.349845	-0.0925405	0.553826
12	P05166	PCCB	21446_GFVDDIIQPSSTR_2	20382.5	25398	18980	24658.5	29226	28961.5	26477.5	17653	17025.5	20918	17694	15740.5	19430	20538	28523	22186	21598.5	19424	13882.5	24461	11840.5	25576.5	24273	14244	21583.5	23751	31636	23046	35740.5	36412	17075.5	21316.5	14767.5	15772.5	12438.5	25252	20522.5	27761	38656	25277.5	42653.5	24791.5	24918	22483	22888.5	20795	15230.5	28723	28231.5	26060.5	25744.5	26883	23361.5	25589	22461	17947.5	20027	19784.5	21790	31120	20429	28874.5	26473	26215.5	20533.5	23116.5	23512.5	17677.5	24652.5	19038.5	22216	24456	27034.5	24245	39436.5	24450.5	32340	30267.5	28524.5	22763	18211	18560.5	27477	18839	24458.5	26417	22704	19006	36087	25697	24060	35076	20249.5	27888.5	22520	25506.5	0.221301	0.308832	0.135196	0.407851
4	P05198	EIF2S1	51316_RGVFNVQMEPK_3	77855.5	101227	88974.5	94588.5	88628	88861.5	71530.5	52903	69655	102693	71243	73852	64377	55666	93437.5	77027	68389	55090	23264.5	95791	79732.5	76111	76159	79780	82558	76000	100656	95527	82267.5	101548	105771	99339.5	198087	40020	27234.5	94976.5	110472	54291.5	92123.5	93561.5	114972	121426	43179	80705.5	50191	58108.5	97648	103789	81337	42788.5	54437.5	55795.5	47494.5	57160	58796.5	42240	40328	46547	37487.5	83426	50383	44447.5	46878	54009	45540	35868	26174.5	46647.5	64911	54709.5	32358	57699.5	67438.5	52993	70496.5	75718	56641.5	83949.5	73088	40220.5	48743	40602	57677.5	41806	69386.5	50202.5	43416.5	47315	65512	105978	88225	60794	74816	44390.5	60327.5	151515	0.217745	0.589844	0.379936	0.0777297
2	P05204	HMGN2	40227_LSAKPAPPKPEPKPK_3	7676.5	1344	2650.5	2818.5	2540.5	4789	6399	17758.5	1921	5948.5	1467	3461.5	12862	3852.5	7432	1204	1966	23430	1964.5	1787.5	1291	2764.5	11615.5	2273	1057	4778	2740.5	3510	1743.5	2239	9773	7074.5	1415.5	12274	5379.5	29429.5	16829	4367	2739	10178	3639	8532	4613.5	9024	2901	1524	9802	18373	1996	1104	2574.5	1324.5	4607	3030.5	2505.5	3895.5	3838.5	1715	1634.5	3073	3280.5	3521.5	3345	3854	3656	1363	3917	1483.5	3186	1873	3459	3164.5	3419	1810	3044.5	1804	2106	3467	7721.5	2949.5	1813.5	1350	3799	2334.5	1702	4576	3951	5526.5	3814.5	2946	1391.5	2815	2451	2135.5	1522.5	3234.5	0.406598	0.470883	0.0888805	0.90301
3	P05386	RPLP1	281_AAGVNVEPFWPGLFAK_2	34325.5	27845	36157	46046	50949	50568	19449.5	9353	13530.5	10644.5	12864.5	9072	8786.5	6993	14329	6433.5	16402.5	6895	8166.5	13200	7375	7172.5	5788.5	5417	44074.5	42710	65209.5	36311.5	61865.5	63421	20367	4386	5896.5	4057	9050.5	7110	6098	8414	9747.5	3561.5	11885.5	8668	10695	9473	6827	10334	13299.5	11742	56096.5	37778	9174	35225.5	46578	43376	27845.5	21548.5	22293	25315	26084	22804	16482.5	23127	9493.5	10612.5	23317.5	31077	21952.5	15909	23896	24933	20316	21562.5	39553	34964	53797	80450.5	93525.5	75978	27547	17960	16131.5	28060	24027.5	20467.5	22043.5	24809.5	21212.5	19068	17042.5	19506.5	19857.5	26995	7679.5	29054	17844	19723	0.151734	0.841722	0.296063	0.581514
13	P05387	RPLP2	29180_ILDSVGIEADDDRLNK_3	59243	107775	42558	67192.5	80844.5	92294.5	51270	84132.5	76947	80602.5	59167.5	42368.5	73405	27231	84809.5	29519.5	104668	55087.5	30807.5	95219	65663	156621	32546	75869	71227.5	92903	132080	55951.5	120785	111003	108340	46591.5	132515	45996	130828	182202	136142	32417	111395	122268	146582	155277	113658	78327	122202	111296	78361	124472	24240	12314	21473.5	19682	17874	28395.5	24457	23578	9764.5	15454.5	21739.5	45789.5	19320.5	10791.5	34485.5	30273	28402	13501.5	21077.5	16475	22548	21391	13884.5	21092.5	31505	25350	23001.5	38691	29431	45404	41858.5	64047	13462.5	10451.5	30272.5	30948.5	22504.5	23304	18633	27906.5	78222.5	38859	38739.5	24796	21210	17271	12413.5	67954	0.612846	0.0573823	0.583532	0.0349648
5	P05388	RPLP0	1727_AFLADPSAFVAAAPVAAATTAAPAAAAAPAK_3	21402.5	10014	27313	33777	30462.5	36702	4352.5	6197	9074.5	6265	9148.5	8082.5	10152	14866	7060.5	10915.5	7880.5	19674.5	4265	19142.5	7286	6531.5	2103	7909	31167	9485	35123.5	26649	34156.5	34374.5	14741	6933.5	7424	5386.5	12708.5	10886.5	9513	8882.5	5830.5	10921.5	14495	11927.5	12716	10951	11145.5	6447	1415	9244.5	40323	27779.5	44650	39234	43532	30041	20711	15123	10629	16190.5	17144	15616.5	14493	11319.5	12003	11128	9480	18769	12659.5	15770	15235.5	23381.5	19410.5	17934	26678.5	21124	47256.5	53191.5	64822	54185	11487	12874.5	8396	20547.5	14462	11737	13849.5	25700.5	14828.5	14943.5	16617.5	15667.5	18170.5	22318	9166.5	16561.5	19932	15644.5	0.0955363	0.670413	0.130568	0.850329
5	P05413	FABP3	36758_LGVEFDETTADDRK_3	17784	18343	28049	28250.5	16957	8725.5	20371	23532	14338	16227	19403	27046	18608	18388	15450	13770	36991.5	8411.5	68735	33736	17211.5	11672.5	13781.5	33370	25513	32960	26166	24726	12143.5	4219.5	19877	16142	22075	15637	38835	15068.5	23734.5	34597.5	11233	20519	11616.5	19822	25286	23425.5	12983.5	17427	8129.5	11256.5	9584	16963	5967	11484.5	8636	10062.5	5405	8286.5	6178.5	9891.5	13903.5	8187	9538	16710	7610.5	4107	18029	12575	14618	18690.5	11096.5	6585	25984	11586	11663.5	4897	6445.5	17494.5	11905.5	4452	11880	16134	12761.5	5414	25634.5	19616	9010.5	16612	10770.5	8718	8136.5	15000	7627.5	7521	6253.5	18772	3803	5591.5	-0.160642	0.694694	-0.029856	0.897222
1	P05452	CLEC3B	56650_SRLDTLAQEVALLK_3	19650.5	16661	18851	14393.5	22981.5	13979.5	21148.5	16198	16204	18449.5	15198.5	16898.5	19412.5	22247.5	16171.5	15702	17021.5	24078.5	16347.5	12493	16102	24829	9905.5	13034	12420.5	15056	22548.5	20920.5	15081.5	15474.5	14541.5	6458.5	27374.5	13116	25295	19422	27780.5	22373.5	11545	31415	12842	27567	10716	17761	16864	21970	23249.5	9686.5	4185.5	3018	4871	2920	2836	4081.5	4367	3121	2794	3697	6322.5	6678	4616.5	2507	3991.5	4037	7294	5484.5	3591.5	5001	2467.5	5674	1932	4875	4276.5	3586	3871	2527	3573	6090.5	5378.5	5628.5	4772	3008	4287.5	6851	5270	3743	3283.5	2590.5	4725.5	4518	3733	4103	4068.5	3867.5	1660	5547.5	0.0789851	0.970725	0.00854917	0.923611
16	P05455	SSB	21378_GFPTDATLDDIK_2	36378.5	51292	45993	38791	45063.5	58370.5	34675.5	39347	32677.5	35962	33782.5	19742.5	40685	44538	42662	41557	43355	43347	37187	31273.5	26720.5	49829	64492	45293	52039.5	46860	45133.5	39695.5	52242.5	49527.5	44972.5	25991.5	31851	21139	34512.5	28165	34110	59771.5	31034.5	37963.5	63902	41734	47072.5	36756.5	36711	17377	37891	28502.5	43371	53631	44329	26522	26836.5	37306	36699	35436	54091.5	51970.5	53742	29513	28105	57600	42102	27233	35455	56205	21812.5	46452.5	23313.5	39886	41365.5	35852	26181.5	32210	26928.5	37963	38280	35894.5	28964.5	25188	27595	42938	37317	17338	34103	31911	29854.5	29906.5	40365	28399.5	32697.5	25852	27157	49344	42770.5	45326	-0.0569655	0.727089	-0.25613	0.173696
2	P05543	SERPINA7	24825_GWVDLFVPK_2	7203.5	2932	3488	4804.5	4426	1699	3550	2505	3652.5	12975	9543	1989.5	13353	4215.5	6692	4272.5	2769.5	2204.5	2449.5	9626	3116	1614.5	5140.5	6067.5	3897	3865	6781.5	4653.5	4213	3002.5	1998	2134.5	4651.5	4146.5	2286	545.5	2905.5	4554.5	13942	3672.5	3568.5	3960	4181.5	4924	14898.5	1286	1772.5	7585.5	3668	3935.5	3322	3941.5	3512	3671.5	3741	2205.5	1815	1935.5	1702	2607.5	2853	2744.5	3313	1165	3808.5	1331.5	3061.5	2512	2339	3026	1358	3027.5	4214.5	1751	3188	2512	2381	2310	1987.5	6361	3521.5	1180.5	1848	8419.5	4195.5	4885.5	2654	7330	2956	4117.5	2819.5	3386	1679	2242	2510.5	4078	-0.136556	0.69891	0.309437	0.542415
3	P05546	SERPIND1	45040_NGNMAGISDQR_2	11254.5	16163	13182	4421.5	12338	7220.5	10217	6515.5	9546	5253	12079	4797	4629.5	7340.5	9863	10223.5	4971.5	11361	11684	13697.5	10381	6042	10564	15137.5	12239	8543	4464	10041	5145.5	14279.5	13373	4682.5	10168	3263.5	7164	8008.5	9743	7162	14290.5	13062	6362	8923.5	13002.5	13933.5	1471	12314.5	9165	5068	8699.5	6239	13301	8788	8746.5	9059.5	8601.5	8406.5	6612.5	8233.5	7142	9637	11786	5657.5	11340.5	15030	10742	5609.5	7822.5	11193	8855.5	13706.5	9442.5	9573	12807.5	11508	9563	4900	6405	6900	6178.5	5626.5	9944	7899.5	9671.5	10155.5	8761	10914.5	13404.5	13676.5	8226.5	12195	10672	10374	10167.5	9681	11750.5	6302.5	-0.0844479	0.734693	0.0220889	0.956426
11	P05556	ITGB1	37502_LKPEDITQIQPQQLVLR_3	59199	44247	71685.5	59630.5	51266	44437.5	73345	24406	34387	26203	42463.5	63085.5	36326	106504	33189	78610.5	44502	44664.5	53580.5	50353.5	56404	26715.5	60788	50099.5	74898	43865	33445.5	70385	45040.5	43962.5	53823.5	25819.5	26474.5	48774.5	36594.5	30713.5	33929.5	97089	34365	40059.5	22055.5	40277.5	52124	51998	36728	43799.5	44059.5	46417	64953	52752.5	53806.5	57307.5	58913	59220	58474.5	40735	48227	48130.5	67289.5	28047.5	57817	66655	60809	42210.5	58515	67750	102424	56524.5	66697	59929.5	71191.5	67374.5	65176	44386	56735.5	53675.5	61085	52478	46163	29462	35675	66627	66698	73409	40737.5	69911.5	38695.5	54222	23126	52720	44331.5	37206	39152.5	52465	42534	49691.5	-0.199173	0.308832	-0.242915	0.158101
59	P05783	KRT18	4722_AQIFANTVDNAR_2	40198	950200	246859	998821	1.23602e+06	1.10716e+06	729442	922856	441966	982882	709326	263410	1566936	80286	911858	73565	1.04063e+06	165817	63772.5	967259	675594	1.10616e+06	299856	269412	414160	1365656	504313	375450	2135116	1.59891e+06	619752	338003	372112	502244	1245410	924210	2.0142e+06	492836	1.04864e+06	484410	1.70944e+06	874272	1402342	591434	451274	454548	828202	1.0882e+06	152458	74064	102408	84738	80144	250002	105148	59116.5	186114	219494	221859	500119	58873	50669.5	62149	204425	84770.5	112458	87237	64108.5	104652	75487.5	94502.5	36805.5	141800	231743	57293.5	106374	156896	311204	278096	248780	157632	55067.5	156668	108662	322030	180366	433588	53849	490622	115338	64347.5	63658	239382	53892	169104	245264	0.462142	0.177368	0.532011	0.318033
76	P05787	KRT8	40334_LSELEAALQR_2	79817.5	874255	360516	662788	824590	817469	610983	738730	841980	1048772	738065	483305	1221642	39829.5	1.16993e+06	23067	794827	400413	19734	845627	372860	1.07827e+06	401224	552996	601233	1067947	750224	605318	1.0423e+06	1003282	584043	310089	455285	490390	899920	738056	1362250	316043	937706	769306	1.73011e+06	762056	1.04825e+06	590859	992524	563980	702711	853754	138673	197512	89486	92860	91089.5	249982	116740	225082	130021	153350	235232	403646	163192	44727.5	341273	282136	228947	146638	14973	54013.5	192304	188498	66434.5	149532	191930	314764	135524	183614	275894	272616	326862	384450	80928	56701.5	151614	116732	175620	253327	245879	156438	821008	161745	485252	368691	350762	162233	270811	420691	0.3543	0.213975	0.671273	0.137387
1	P05937	CALB1	2132_AGLELSPEMK_2	37792.5	27346	37510.5	40623.5	19783	32621.5	49199.5	21255	32536.5	29099	38482	34337	41089	57214.5	29353.5	70767	46816.5	30468	52574	56253	46082	38764	61530	41653	51292.5	32273	22571	46208	31803	21957.5	39487	38742	52242.5	52883.5	29758.5	18149	28257.5	66873	35274.5	21370.5	23445	23094	26002.5	59253.5	34078.5	30880.5	36072.5	24147.5	30802	45345	45940.5	36718	35170	40252.5	43900	38769.5	42929.5	45825.5	50491	22391.5	49133	69034	51695.5	46677.5	50586.5	67289	98029.5	59438	56264	46816	60483	58512	37769	26735	24291.5	28133.5	23538	24325	27290.5	22590.5	34707.5	54616	63026.5	58214	39701.5	55992	30937	41691.5	14048	33630	24259.5	15472	39253	54898.5	44294.5	19875.5	-0.201806	0.383148	-0.50674	0.02892
9	P05976	MYL1	11702_EAFLLFDR_2	40991	89028	84280.5	41251.5	46642	30542	46081	243368	179774	150324	74900.5	139458	31949.5	136398	13972	176104	226422	21720	524996	103915	272770	361933	26126.5	148252	118684	74637	168940	60690	13513	29543.5	17489	38487	15817	111386	121592	86870	90547.5	17088	141622	129384	114691	163250	149554	88473	111710	132408	33793	118230	56290	37532	42508	31781	44031.5	63630	19910.5	16744	33759	48247	38910.5	49028	44696.5	25573.5	58189	39540	52674	59515	52332.5	40000.5	112922	101561	55827	46491	7479.5	43147	56609.5	24466	18784	30878.5	67503.5	98020.5	32029	49842.5	49182.5	51885	73019.5	58108	24722.5	31020.5	35171	49307	125574	83606	47364	55218.5	20353	117315	-0.57985	0.630735	0.0940327	0.960318
1	P05997	COL5A2	54285_SGLGSQVGLM(UniMod:35)PGSVGPVGPR_3	52909.5	48342	116172	40316.5	45336.5	46326	45499.5	27789	38735.5	36875.5	33323.5	36692	40364.5	39301.5	36033.5	46233.5	39901.5	40772.5	51564.5	41718	37160	50291.5	60415	42317	63039	39744	44768	42509.5	48605	56228.5	29755	55999.5	37221.5	38706.5	37550	46258	34890.5	51495.5	44230	57698.5	34521	42410.5	43482	39052.5	47409.5	49171	32153.5	78113	44867.5	43646	38389.5	44507	40443	32894	41928	41869	32719.5	48392	41044	47324	47177	38913	52797	36805.5	44031.5	48187	39122.5	26506.5	31776.5	40498	58839.5	57182.5	64974.5	40119	49750.5	66716	76143	58002	43078	43610	36135	48993	41958.5	32156	45744.5	46893.5	41651.5	35715.5	50324	62507.5	45642	41337	33879	46298.5	46643	52617.5	0.000819068	0.923689	0.174378	0.162916
2	P06280	GLA	11075_DVIAINQDPLGK_2	15645.5	17306	16038.5	17777	16410.5	16839	14509.5	22775	18338.5	16200	22611	17168.5	12979.5	15886.5	18070	16018.5	14224	28895	11266.5	24457	13043.5	30106	6115	45319	34756.5	16774	19208.5	29408	20919	19361	18087	13697	12636.5	21680	10347	12869.5	17556.5	12881	16409.5	17386	19052	14957	25587	29395.5	12529.5	21252	24003	19088	33545	19199.5	20636	17635.5	22991.5	31042	16166	13552	21803	17369.5	17744	21620	14291	15410	12533	19358	13170	19710	18744	15509.5	16575	20327	33045	25345	39913.5	15872	22594.5	23956	25036	26221.5	23209	18640	14180.5	16477	22205.5	14916	15663	18925.5	15307	13483.5	13785	16812.5	13594	12295	17762	18721.5	16995	19337.5	0.037638	0.831389	-0.0662344	0.685049
1	P06310	#N/A	10521_DSGVPDRFSGSGSGTDFTLK_3	17117.5	12206	13716.5	14757	20124	13983.5	11245.5	8471.5	15747.5	11181.5	9849	12398.5	12665.5	14073	14931	18220.5	13175.5	16486	11853	12516	11368.5	19564	18879.5	11456	11255	15907	24421.5	12078.5	9667.5	18570	6813	17874	11110	11293.5	10169	12967	7329.5	15996.5	20491.5	14538	9695	12819.5	12582.5	16888	14568	10879	14591	14770	11817	12818	10365.5	14499	14777.5	13032.5	13382	11462	13738.5	9945.5	19065.5	10595.5	15248.5	14680	18247.5	13767.5	16044	13257	13899.5	14411	22168.5	14627.5	28161	11803.5	13866	16391	17960	16556	24857	15975	15148	13258	14801.5	14148.5	10678	14500	15994.5	11166.5	12906.5	17672	21924.5	16836.5	19391	21693	12919	14708	14649	15819.5	-0.0379021	0.792826	0.125613	0.435115
1	P06331	#N/A	67361_VTISLDTSK_2	2221	1884	4564.5	2304.5	3471.5	2003.5	4642	2705	2967.5	3626.5	3929	3143.5	4763	4477	4101.5	4570	4396.5	4510	6276	7419	5355	5530.5	1281.5	2423	2642.5	1858	2537.5	1996.5	6612.5	1524.5	2498	2860	5593	2374.5	1417.5	3111	3347	2621.5	4690	3277	4506	2221.5	4027	3318.5	4591.5	8070.5	1657.5	4281.5	1361	1031	1858	1877.5	3927	1273	1913	1401.5	2485.5	3710	1500	2916	1995	2972.5	1941	1755	4146.5	2165	2596	2517	3088.5	3985.5	3072.5	1811	2004	1443	2690.5	2268.5	2041.5	1164	3151.5	2985.5	2911	1764.5	2731	2402.5	3278.5	1352	3464	1961.5	2627	2555	2697	1207	2320	4346.5	2800.5	2161	-0.181287	0.396124	0.0256663	0.874136
32	P06396	GSN	27003_HVVPNEVVVQR_3	235648	230001	156525	210798	165233	156377	223540	183170	192552	154862	192974	252376	221048	310323	144624	279940	261239	195646	311832	282148	258869	167942	298266	264546	196786	227439	136192	218209	133622	130644	169314	145556	161380	190826	238966	112974	214503	358552	159738	248304	77819	209898	201176	278930	214264	238085	258336	167990	158124	171346	140708	134591	119590	151014	151826	122241	149912	184372	184056	104648	205979	200324	160340	170812	223242	238396	268310	245322	233955	203046	247587	241732	119632	136504	113554	91521	122383	85453	129838	62530.5	62261.5	164436	180197	103358	159202	176806	108128	166298	55206	180901	146688	126281	148493	215570	137956	133176	-0.190233	0.208546	-0.496769	0.0034114
2	P06454	PTMA	17180_EVVEEAENGR_2	9973	8216	8476.5	5979.5	11772	15356	11536	15013	13079	11356	14317	7686	10759	7126	7701	15338.5	11024.5	11948.5	4550.5	7749	7648.5	15429.5	5357.5	12799	11423.5	8628	12031	11962.5	13150	6955.5	15554.5	8238	62970.5	11209	16487	10235.5	18281.5	7457	5003.5	17795.5	8857.5	18867.5	7422	11391.5	12532	13365.5	15238.5	5787	4000.5	5171.5	9758.5	6556	4857.5	7831.5	3422.5	8017.5	2068	3434.5	3115.5	4836	9668	6527.5	4153.5	10453.5	6255	2073.5	8833.5	10797	6601	3876.5	1876.5	9947.5	12202.5	6610	3566	3899	4836	7460	6562	6894.5	8918	3726	4676	4485	9903	11178.5	6253	12143	5700.5	6785	5256.5	3128	10658	13493	4811.5	8732	0.403118	0.389475	0.253981	0.379717
38	P06576	ATP5B	67647_VVDLLAPYAK_2	237487	343303	147021	256502	279664	289344	191925	278456	291034	244305	230050	192747	270621	155760	265671	160652	297302	269984	107583	291691	225410	436917	192588	241811	259702	381214	410814	216712	353869	315235	323874	247712	400197	173980	273775	626820	373760	133680	221200	379272	472060	588488	305606	292716	315676	134967	262614	272526	83083.5	58406.5	59597	51425	49108	81601	79073	95785.5	75052.5	64910.5	78560.5	125968	62507.5	45259	95754	82351.5	101063	81878	61239.5	50885	87848	78821.5	54752	73298.5	111000	102515	71838	58191	89530	112990	118230	111587	63875.5	56731.5	108717	90085.5	62114	54322.5	66356.5	91672.5	199923	150181	101924	123187	74013.5	71475	66765.5	128146	0.391491	0.197066	0.361987	0.0388425
2	P06681	C2	6092_AVISPGFDVFAK_2	5584.5	10778	19758	10010.5	8752	12250	12223.5	5615	7009.5	10519	9774	6014	9028	14246.5	11221.5	10040.5	9866	14258	9536.5	9969.5	10485.5	9948.5	9791	10537.5	13487.5	9835	8952	13094.5	13786	17846	9724.5	10505.5	10431	9045	7941.5	8447.5	10690	11650.5	9074.5	11567	6292.5	9727.5	13088	13535	14950	13107	10446.5	6361.5	7981.5	6283.5	4846	6860.5	7633	8983.5	6549	9065.5	2355	5296.5	7024.5	10019.5	5806	4170.5	6560.5	6259.5	8368	1098	7554	6475.5	8082	7648	5997.5	2928.5	7463.5	6068	7737	6374	4800.5	8095	8296	11432	4932.5	4316.5	6472	7819.5	7545	5530.5	7036	4806.5	5651.5	6596.5	7819	4729	4306.5	7478	4057	8585	0.0924958	0.677323	0.0379536	0.7419
12	P06702	S100A9	36432_LGHPDTLNQGEFK_3	15699.5	23695	99278.5	13934.5	299794	9465	29552	247396	128818	36575	80888.5	62650	25104	20776.5	15558.5	23707	97818.5	91597.5	8374	91211	155538	120332	30092	15336.5	226256	8474	29340.5	29950	151856	101506	25842	136547	92035	69700	21690.5	17915	97518.5	21127	12089.5	17657.5	15498.5	97460	20691	48897	191184	25714.5	43737	20490	17042	44634.5	33607.5	259908	36130.5	10442.5	11416	13430	86399.5	244756	28361	33806.5	16780.5	16736.5	11791.5	15994.5	38340	17825.5	12803	17430.5	113367	352669	18388.5	26704.5	106000	26810	95759	152896	95774	28543	14890	563678	17305.5	249800	24999.5	26588	18451.5	15290.5	7669.5	79759	17320	23586	17355	6460	89584	22764	17552.5	18885.5	-0.194649	0.913003	0.232804	0.874268
2	P06703	S100A6	38608_LM(UniMod:35)EDLDR_2	16007	21219	12646	17412	15857.5	25444.5	18100	16647.5	19782	20305.5	23356.5	42650.5	24384.5	14348.5	18951.5	15983.5	15291.5	19126.5	18045	17286.5	18599.5	25605.5	16547	21912.5	20593	18187	13387.5	38856	13674	21950.5	13481.5	15196.5	14937	64208.5	18601	12053.5	20824.5	19503.5	20123.5	19939.5	23776	15035.5	18617	9378.5	21952.5	20266.5	19507	24634.5	24027.5	17988	19417	26126.5	19099	16538	18882	35677	29533.5	23791.5	15593	20655	19950	24891.5	15092	15679.5	26745	14231.5	16801.5	22176	23372	20694.5	9744.5	12742.5	14947	14054	14014	15376.5	20859	22007.5	17671	19090	17757	34921.5	24206	14195	23732	17775.5	22184.5	21442.5	29908	12710	31181	14772	23993	20530.5	20120	16561.5	0.0686517	0.988895	-0.0161232	0.96279
15	P06727	APOA4	38241_LLPHANEVSQK_3	69756.5	66572	22871.5	43716	33380	20868	51827.5	74213.5	61340.5	60297.5	45065.5	72670.5	67147.5	19869.5	49644	34972	80616.5	30022	112685	108696	106910	51478.5	75314	127460	38390.5	101561	21992	46795.5	17793	20471.5	45834	19420	18248.5	51100.5	80907	23365.5	62045	37900.5	37043	17334	18194.5	68558.5	78748	72505	63650	101347	89103	25579.5	14615	24265	9607	14731.5	8816	8370.5	28228.5	23422	23343	25160.5	30097.5	22980	30284.5	19513.5	31399.5	69400	31188	29464	44262	42214.5	32340	22956.5	27752	32537	19322.5	25378	17860.5	9455.5	21670	9935	16966.5	19487	19653.5	26304.5	32214.5	50422	29001	21123.5	20291	17779.5	25374.5	57177.5	35836.5	21634	19640	29457	11761.5	47542.5	-0.361292	0.239365	-0.096028	0.841873
1	P06730	EIF4E	31274_IVIGYQSHADTATK_3	13130	22048	17057.5	17627.5	16863	21935	16933	23022.5	19364	22652	16447.5	14110.5	20615.5	14514.5	23037	17130	19165.5	13704	29168.5	15578.5	11775	22289.5	13576	16080.5	18261.5	23510	16909	15654.5	22323.5	18859	19190	19363.5	12595	16854.5	18155.5	13778.5	18171	15446.5	19612	17594	32597.5	18844.5	18962	12312	20697	16166.5	18528.5	23740.5	9385.5	12727	16549.5	11403.5	12125	14603.5	10723	11906.5	14929	13927.5	8870	14928.5	14479.5	15086	15434.5	15847	9894.5	10087.5	12038.5	11095	13757.5	13379.5	9312	11482.5	17596	17073	8657	8308	9407	8792.5	19292	11579.5	13868.5	9075.5	17686.5	8165	10033	11042	13027.5	15548	23858	16415	17359.5	18259	13730.5	12746	11065	20732	0.0335517	0.841722	0.13295	0.786068
18	P06732	CKM	54007_SFLVWVNEEDHLR_3	211790	90796	60945.5	102794	143180	291827	59637	226112	318768	262707	130390	123842	171667	50086	275349	54778.5	152536	11106.5	149632	105471	121911	113996	24547.5	266140	286365	78101	86192.5	86029.5	123853	171628	39949.5	63932	43600.5	39860.5	43019	10564	72460	39782.5	130202	15536	112022	30033.5	133523	55625	191850	89353	136439	63464	144934	121178	85192	98483	85145	214596	110668	134554	89479.5	103898	222050	561334	170414	111626	116911	46032	154856	92264.5	98888	101120	105098	28360	53936	112330	94382	35869	90908	64614	124202	59390	96611.5	79062.5	42623	32280	126524	179106	69589.5	114620	68358	33746.5	55085	66376	116222	25019	23036.5	86015	39932	120837	-0.715688	0.153502	-0.778294	0.0188672
35	P06733	ENO1	59468_TIAPALVSK_2	199866	179137	133835	122172	144408	179953	154408	135056	136570	146493	152368	109407	134965	181937	150688	165956	175944	224544	166642	183201	163593	145360	134400	203431	168166	159114	131963	114330	168536	209808	228064	149169	156884	154824	204344	210246	190666	139160	197408	217561	276604	223726	241466	94997	206552	145446	160788	682290	116838	125607	101235	91473	78250.5	115750	144073	115157	124002	87224.5	152250	162388	139878	132700	158914	125694	166363	155940	147430	140310	139456	158610	90091.5	144662	160910	231265	103218	129498	149216	180303	190311	123165	92860.5	92706	176488	143684	84686	136192	84721.5	160930	152226	174266	165128	151686	119982	103523	75325.5	567499	0.337445	0.197066	0.267903	0.517415
18	P06744	GPI	46028_NLVTEDVMR_2	57547	54636	46742.5	42413	49386	46445.5	57711	39275	47222	43023.5	43656	30704	40663	48530	26901	66894.5	56936	70865.5	61438	68778.5	50812.5	47668	48023.5	65628.5	51397	36959	51225.5	37557	49419.5	61655.5	73896	60192	52250.5	53219.5	45090	48354	66408.5	45580.5	46217.5	40936.5	84604	54923	88682	66280	64407	47365	55131.5	227058	64515.5	62686.5	53816	57814.5	49413.5	73000.5	62786	65116	57888	61841	96549.5	101659	76358.5	70509	80465	58861	92223	91531	92495.5	74931.5	81385	68328.5	66920.5	82603.5	94762	75428	71331.5	50773.5	86354.5	90708	106017	74568	45681.5	45131.5	105197	116744	52141	83595	47654	81810	125652	104539	112566	132050	74416	71463	48119	286538	0.316138	0.235414	0.32432	0.253713
1	P06746	POLB	20300_GAESSGDMDVLLTHPSFTSESTK_3	17327	20098	13204.5	14438.5	17402.5	13390.5	24179	15052.5	14583.5	9229.5	12612	10645	16631	15702	17730	17314	11082	15813.5	10735	18659.5	12525	12716.5	12657.5	13489.5	13862.5	15655	13947	21987.5	10919	13142.5	10640	8814.5	9934.5	10370.5	12275	8949	11182	70606.5	15219.5	20739.5	16816.5	11599	11719	11774.5	12279.5	12672.5	11912.5	13964	15125	17969.5	15938.5	21831	22039.5	17969.5	13394	13023.5	11822	9732	13717	26095	20259.5	19284	14374	16409	18522.5	21749.5	9370	11315.5	24998.5	25406	20813	16506	14041.5	16462	29357	16885.5	17097.5	17415.5	11406.5	20661.5	12587.5	9696.5	15470	18366	14438	21004	14880	12987	22912	12708	14986	21476	11214.5	11581.5	13873.5	20254.5	0.0545444	0.761257	-0.0923653	0.734847
25	P06748	NPM1	23455_GPSSVEDIK_2	33894.5	132340	53751.5	51756.5	72579.5	81133.5	63368	65587.5	59185.5	65541	61701	40857	67220.5	30061.5	76019	22329.5	82283	66379	26076.5	86547.5	47866.5	93582.5	41303.5	51281	91674	97959	155810	36953.5	119932	136576	178314	27447.5	119110	50609.5	143711	460100	129706	32185.5	100948	167883	197828	137334	148518	72086.5	117320	82983.5	77964	170850	22219	24263	22247.5	21668.5	17078	27374.5	28431.5	32451.5	26603.5	25578	39413.5	66630	30456.5	17455.5	39506	44731.5	59007	36248.5	20926	25304.5	39978.5	43452	21326.5	30438	78707.5	125691	47740.5	38477	57693.5	86034	90497	107483	33298	33236	54398.5	44777.5	32805.5	46982.5	48011.5	69361.5	133594	80112.5	92239.5	112954	76981	39652	45531.5	148620	1.0522	0.038834	1.17714	0.000429576
23	P06753	TPM3	41461_LVIIEGDLERTEER_3	218652	289652	105474	383412	207524	145728	114218	130960	166666	213636	39147.5	144457	136596	73832	130534	210368	301665	41786.5	196242	460718	342936	181858	158415	331162	216367	234705	160723	280842	147488	125374	93326.5	34873.5	12259.5	39754.5	197860	67270	94445.5	121262	220343	220306	36543	244868	226628	229971	287270	393312	238586	58005	168726	134164	106252	112764	82237	116121	120244	104739	56792	172294	123473	84820	180500	194177	129008	51767.5	228244	328854	144296	205693	208041	87071.5	374570	344522	52797.5	39127	44982	78434.5	70682.5	59752.5	50123	67004	89823.5	98209.5	140445	321902	157127	205298	68067.5	48153	15062	133663	129426	10796	48826	193248	146164	91134	-0.246878	0.525958	-0.709427	0.0473139
3	P06756	ITGAV	45128_NGYPDLIVGAFGVDR_2	19641	8637	21807.5	36572.5	31110.5	39917.5	9785	3898	13353.5	3796	4606.5	3023	8852	6901.5	11441.5	21366	4976.5	9184.5	14548.5	6382	7544	3498	21669	10608.5	30986.5	9184	37291.5	26373	40877	36193.5	19610	11016.5	3520.5	7226	23370	22971.5	32098	5315.5	8638	17334.5	8556	13623.5	18013.5	19244.5	4544	4098.5	9338.5	28267	29585	16285.5	38708	36246.5	35158.5	23528.5	19168.5	10088	10859	10602.5	9858.5	10529	5923.5	7016.5	6391	4112	9164	9694	14989	3634	22749	15104.5	11021.5	8354	29747	10856	30769.5	54997	46649.5	39237.5	11058	9548.5	6692.5	12073.5	8464.5	7680.5	8102	23812.5	9110	16741.5	8466	7863	7833.5	8438	4712.5	21949.5	15013	8448.5	0.437844	0.239365	0.146779	0.848059
6	P06865	HEXA	3549_ALLSAPWYLNR_2	22480.5	34808	16689.5	36821	23871	31889.5	14576.5	21042.5	20039	32410	14340.5	13179.5	15767	12428	27371	15516	16657	16089	20807	13008.5	15558	24278	24415.5	22809	20340	19419	30082.5	15878	32939	19804	8931.5	16955.5	20622	21927.5	11741.5	49969.5	28299	15599	17811	7362	21591.5	21800	16142	15628	18184.5	26619	10441.5	14549.5	22773.5	23056	24862	16470.5	17814	23134	13005	24389	14312.5	12055	17765.5	37810	11677	8785	26874.5	16892.5	22615	19292.5	24413	19251	26167	7140	18892.5	18267	25491.5	64547	30852.5	22059.5	33465	21141	24301	30098.5	12525.5	25259.5	19926	22492	30943.5	38900	14093	21920.5	30590	32859.5	27509.5	26104	24314	18352	14244	23972.5	-0.0706246	0.730509	0.443313	0.0565217
5	P07099	EPHX1	69856_YLEDGGLER_2	18990.5	27924	25404.5	20807	24437	24237	14137.5	24687.5	25201.5	25596.5	29049	37998.5	22465	21679.5	22490	20131	60874.5	24133	35739	27083.5	32827	57089.5	17914	24050.5	57567	22944	52469.5	39046	44842.5	29405	16285.5	15734	45462.5	19172	39624.5	31204	21196	24893	25028.5	17385	38563.5	38802.5	32543	36921.5	32630.5	30841	19554.5	44735.5	21671	18761.5	36812	27742	15860.5	27015	22363.5	23692	16828.5	23538	30880	53427	12766.5	24901.5	34392	21089.5	24354.5	40443	40529.5	54932	51349.5	23972.5	83566.5	56643.5	24227.5	17500	19584	41730	9443	13359.5	24317.5	32817	16642.5	49833.5	32634.5	60981.5	38908.5	81630.5	27534	32199	55983.5	32142.5	33177	8285	20379	40106.5	26739	22186.5	0.224399	0.359234	-0.0469002	0.867943
13	P07108	DBI	47862_QATVGDINTERPGMLDFTGK_3	30687.5	78806	33428	103821	78273.5	158684	56277.5	100686	112246	116526	63539.5	36806.5	95173	34770	104396	28695.5	84669.5	27885.5	26119.5	75865.5	44659.5	183090	30992.5	103422	41833.5	72650	95900	76765.5	134164	168640	39327	42066.5	38184	28270.5	44197.5	46739.5	69620.5	23782	91283.5	87302.5	114786	54150.5	54486	74115	70988	54738.5	70507	96112.5	51069.5	59254	47867	46222.5	46831.5	93815.5	50633.5	73804	45582	39500	65484	125298	43792	34543	95092	82853	46718	55465	34749	37365	43761.5	72113	25355.5	66177.5	53413.5	51634	58403.5	96326.5	87836.5	89191	69413.5	104790	21581	26130.5	46600.5	50742.5	35182.5	51201	44672.5	56041.5	143364	42872.5	59563	61863	43988	42605	32712.5	117876	-0.0980611	0.972081	0.105218	0.891817
16	P07195	LDHB	37026_LIAPVAEEEATVPNNK_2	79755.5	97346	104924	74570	76562.5	115664	68046.5	58858.5	78366.5	95894	85180	78655	87288	103434	84665	87272.5	108823	50966	92484.5	101450	77126.5	107618	55324	118624	102368	69805	57007	90369	56587	43601.5	66227	26319	52071	45925.5	74682.5	77590	59264.5	79123	57471	53346.5	24382	90869	55642.5	65028	81273.5	66159.5	74956.5	31663.5	55099.5	49486.5	55292.5	39931	41990	52161	43260	38013	34551.5	34591	42751	41714	38469	59086	61647.5	59796.5	49036.5	55232	48676.5	48158	51302.5	51194.5	40247	61708	39972	50417	43458	30320.5	38196	24057	34786	31017	18439.5	20796	37748	48420.5	21728.5	53202	27593.5	43910.5	14667.5	51841.5	38161.5	31627	30717	37086.5	37005.5	33352	-0.476117	0.0565058	-0.459969	0.00220351
3	P07196	NEFL	4791_AQLQDLNDR_2	3341	4060	4554.5	6082.5	5952	4213.5	5699	6651.5	4861.5	5396	4313.5	4120.5	5367	5423.5	3962	4397	8501	6190.5	4772	4456	3485.5	17130.5	2674	10851	3525	7794	5178.5	10105	6964	8684	4714	9401	6871	3204	13061	5273.5	10373	8039	7504.5	8758	7863.5	7522	6164.5	15194.5	5922.5	20694	17623.5	17951.5	2142	4499.5	4388.5	4634.5	6807	4786	3150.5	2694.5	2326	3077.5	2887.5	3453	4002	2515.5	3410.5	2276.5	3981	2174.5	2696	3750.5	2965	2403.5	3947	3567.5	6258.5	3073	3748.5	2487.5	3552.5	2201	6250	5990	4702	4538	2544	5594	4606.5	5658.5	3741.5	3945	4846.5	4059.5	4352.5	2632	6620.5	3891	3106.5	7240	0.678447	0.0264559	0.356047	0.176334
1	P07197	NEFM	33991_KVQSLQDEVAFLR_3	73172	66665	34893	38043	47349	95918	36300	74806	45336.5	70743.5	35723.5	38368.5	38782.5	58088.5	65118.5	38836.5	51327	65975.5	41515.5	43989	62484.5	110991	33868.5	55564.5	52324	34904	70114	46092	61757	65149.5	67117.5	53604	78311.5	33200	66343.5	55050.5	83642.5	91584.5	57290	78495	45719	81640.5	39879.5	55640.5	68415	53186.5	71546	49411.5	34433	13513.5	21221.5	27675.5	28497	39086.5	26095	32092.5	14442.5	28522.5	28312.5	16949.5	20829	19318.5	22983	30967.5	34104	16040	25358.5	19334	22283	36883	16632.5	22106.5	40370.5	24402	26221	23825	15941	35642	56774	20318	32698.5	22715.5	17326.5	29062.5	32686.5	21401	21468.5	24103	19199	42381.5	28698	23572	23171	40609.5	25035.5	24399.5	0.141631	0.531844	0.169132	0.493344
3	P07203	GPX1	11504_DYTQMNELQR_2	743000	464686	400322	311058	382951	330802	554977	490214	510862	366996	478505	501150	588793	399610	303388	528394	581314	246102	729562	643068	624096	306174	760012	742334	511284	621720	265324	597876	293736	217152	497442	202565	239527	390380	601722	266325	502977	742772	268800	514914	54219	409562	286278	490086	408836	323874	517146	235662	416500	451466	351400	324654	276999	257053	317454	249338	322985	329102	412614	191694	366454	510131	296129	194198	264622	351484	509281	385520	268486	168778	345316	322984	294144	198650	285526	343184	297251	168718	217738	189383	191323	131948	540672	436620	232518	499508	191860	264544	15008.5	218053	192398	43825	181605	341906	222569	182536	-0.341696	0.201575	-0.422864	0.0856043
41	P07237	P4HB	26226_HNQLPLVIEFTEQTAPK_3	74164.5	246458	133642	145611	184240	231196	102454	147661	145194	168600	134937	93629.5	153108	55692	197332	28712.5	179053	82288.5	48811	143028	109904	233202	92766.5	113331	158042	180068	300584	122908	299667	300444	150854	84350	164504	76121	158072	257278	228263	132950	247408	152620	394713	233650	256280	149724	250650	224808	130927	221442	40262.5	41383	19545.5	29806.5	26050	64940	39503	72424.5	36624	46347.5	54591	85844	39325	35348.5	56941.5	43628.5	61137	49336	23119	23676	58052.5	58424	31138	45836.5	82140	107179	62597.5	42102	80355	107161	84348.5	104550	34428.5	49773.5	70303.5	87308	58407.5	73913	53541.5	56042	147926	104754	114812	149554	45274	58746.5	31524.5	143208	0.58757	0.0640307	0.848025	0.00459986
28	P07288	KLK3	26681_HSQPWQVLVASR_3	184237	1390235	550906	1.35459e+06	1.75859e+06	2006870	861500	1.18308e+06	2442300	2029983	1.11255e+06	515698	2102448	49148	3217573	101758	897174	124002	207592	1052067	1245212	1955774	242132	1.0283e+06	840032	1371082	3049388	1066429	1.96812e+06	3.49747e+06	427562	805624	513227	540050	468028	978025	910964	143437	4065691	696203	2262417	419525	839458	382968	3.71028e+06	1.16485e+06	2.41916e+06	181502	549408	665208	269428	211578	312436	733786	381426	1.10693e+06	513040	721993	447105	602012	302524	463704	1.24938e+06	1.663e+06	308016	564477	101582	579588	671354	765800	111772	559572	433412	562230	598168	403435	343620	663672	744076	2.42732e+06	127241	297384	518108	352912	353950	526150	1.63717e+06	325800	1.57913e+06	197850	798876	26173	1516269	389051	309083	70923.5	0.244853	0.651399	0.133842	0.856637
8	P07305	H1F0	70459_YSDMIVAAIQAEK_2	39983	71699	40665.5	70558	100368	60322	57473.5	45576.5	61611.5	64697	58174.5	36141.5	50717	47829	72080	30124	70293.5	36926	25993	95702	39187.5	69227.5	45939	48311	74637.5	69489	69264	62637	91590.5	82644.5	40310.5	34241	47005	22172.5	34925	26440	44951	38417.5	62924	43633.5	46122	60556	63399	56564	47286	47672	51088	38060	164661	208315	124864	113105	127792	219201	209456	251702	133957	124810	204571	245086	131710	104348	213246	203486	187552	191586	79694.5	89923	182852	213040	70748	165874	171408	224247	161487	138181	241470	323839	169066	171675	64229.5	73751.5	139308	147398	75969.5	140812	90483	176528	162501	183368	259704	161684	67059.5	113704	104754	183462	-0.0929309	0.748139	-0.0806913	0.73254
1	P07311	ACYP1	35328_LDYSDFQIVK_2	3987	1995	5696.5	2491.5	2922.5	2729.5	2342	1497	2686.5	1884.5	3098	1648	3059	5119	3393	3738.5	2248	3281	3274.5	3295	1790.5	2812	4029.5	3167.5	6171.5	1571	3123.5	3360.5	2376	3036	2275.5	2768	1722	3260	710	2612.5	2837	3822	3057	6723	2855	3238.5	4166.5	1901	3671.5	2752	2472.5	1934	1601.5	3068.5	2342.5	2928	3158.5	3483	3012.5	2328.5	2767	3226	2830	4018	2782	4541.5	3271	4459.5	3251	1506	7473.5	4382	3832.5	3156	3687.5	3092	2718	2340	4169.5	2973.5	3671	3179	3098	2590.5	2204.5	1779	3246.5	4159.5	3139.5	2805	2749.5	2056	4662	2236.5	2736.5	1508	635.5	1632	1464.5	3385.5	0.00460938	0.894388	-0.300043	0.234268
11	P07339	CTSD	67113_VSTLPAITLK_2	36594.5	107475	60435.5	66132.5	90251	127814	46715.5	86278.5	77621	98168.5	65082.5	37535	72362	25881	115518	22574	133334	47176	17988.5	93769	68696.5	99246.5	20970	51808.5	91679.5	78069	173926	56167.5	159144	209513	71483.5	65968.5	91745	39606	103507	141452	176134	41709.5	235588	74085	242699	161010	96772	85669	191084	55822	57361.5	96451	21738.5	15642.5	27296	16360.5	13204	32552.5	18393.5	26905	17806	26537.5	29951	45212.5	21558	10180.5	29178	27620	29907.5	17078.5	8489.5	11659	21688	30569	12010	12653.5	37269	41649	37681.5	37293.5	49643.5	37760	45928	60970	15400	16736	28577	20279.5	21289.5	42615.5	41717	34498.5	99371	54806.5	41322.5	87071	41828	14132	17377	77834	0.744344	0.038834	0.936228	0.0196203
9	P07355	ANXA2	47969_QDIAFAYQR_2	117750	161829	78123.5	113027	107357	193146	104652	152456	114782	157250	140542	117289	167280	193388	180145	160868	168079	174996	125692	187460	129830	160512	82798.5	135060	90271	134279	82627	90432	90252.5	95789.5	82516	91449.5	104030	63980.5	86544	34985.5	96684.5	183691	108512	120360	70763.5	109529	61085	184732	134750	79798.5	190282	68185	102639	86796	92909.5	70367	81835	135269	96933.5	105717	53401.5	72413	103856	126938	79028	75394	107224	158656	65481	40972.5	28053.5	55546	48288	41742	36056.5	33582	55809	55256	28997	46964.5	67037.5	57663	97253.5	58219	73978	14529	60562	46624.5	73348	67949.5	63175.5	93515	25398	37863.5	49568.5	55533	71094.5	72231.5	98805.5	59283	-0.47978	0.0268479	-0.408635	0.21562
1	P07357	C8A	3946_AMAVEDIISR_2	5923	10192	13056.5	8011	10711.5	6784.5	9911	6327	7837	5700.5	9184	8368.5	9507.5	11954.5	5689	12647.5	7456	5934.5	5442.5	12313	10351.5	11503.5	7386.5	9019	5743	5670	5366	10095.5	5640.5	7574	5944	7789	11139.5	9029.5	5511.5	6878.5	11124.5	8963.5	6610.5	9933	6843	7093	5835	11871.5	7811	9802	8170.5	4605.5	6259.5	7920	7677	8150.5	7205	9042	9687	7071	6747.5	7550.5	5131	6831	7842	4779.5	6603	9249.5	9764	5284	9008.5	6911	8457.5	12866	6494.5	6991.5	10564.5	10422	7456	6536.5	7869	8261.5	9617.5	7051.5	10046.5	10863.5	6428	34432	10424.5	8113.5	7294	8949.5	6610.5	8416.5	6819	11173	5552.5	9846	3397	6846	-0.19082	0.331286	0.281021	0.468292
2	P07358	C8B	30004_IPGIFELGISSQSDR_2	12285.5	19062	15948	20976	17454.5	22734.5	12115	3821.5	10632.5	16650	7313	11860	16248.5	26531.5	8747	39005	7803	15157.5	15256.5	8418	19598.5	20244.5	28701	15291.5	19744.5	22607	21502	15696.5	21249	21999	12826.5	14035.5	3385.5	13732	11334	20058.5	13596	3857	17106.5	49399.5	19988	11655.5	24872	21914	17423	8725	16770.5	9667.5	31887.5	19688.5	22723.5	19639	20663.5	18382	13884.5	8506.5	23056.5	8310	7727.5	11210	6195.5	7541	5334.5	21147.5	8698	12505.5	12507	18138.5	14065	11276	9228	11378.5	19224	10151	27377	31814.5	31671.5	26315	14966.5	8847.5	6637	12877.5	7789.5	11819	7999.5	8394	7013	17074	19962	13304.5	11355.5	6990	7833.5	10254	8038.5	6741.5	0.0763266	0.925261	-0.0393341	0.802221
1	P07360	C8G	55523_SLPVSDSVLSGFEQR_2	136531	146361	171665	180717	146964	128532	75584	74332	109218	117544	22590	58061.5	82892	193787	84898.5	114118	127556	77860.5	84035.5	101048	53271.5	108790	118240	113086	102350	131733	157294	157604	110432	153918	107304	77537	87252	58287	55115.5	64858.5	66115	165268	117511	119884	73607.5	53981.5	121529	119484	77073.5	95953	108816	59475	197828	227886	146571	168064	95618	184858	120316	24101	158778	166524	31590.5	67103.5	67055.5	173500	82443.5	118596	90280	84612	42969.5	126058	161307	36766.5	57723.5	139361	148028	175785	146554	151501	267348	170871	64027.5	72945	97545.5	36341	75575.5	133599	59542.5	251190	106678	141872	64971.5	30768.5	85882	134644	51096	99642.5	93284	135248	-0.105501	0.780386	0.0129777	0.938945
10	P07384	CAPN1	69903_YLGQDYEQLR_2	18219	20305	20829	22350	23144	24577	24706	19941	17377.5	25067.5	22160.5	20425.5	24595.5	12401	25669	17870.5	22159.5	20197.5	15609	22527.5	19505	18157	20247.5	21354.5	20187.5	18815	15199.5	18088.5	20165.5	17142.5	20334.5	10404.5	9167.5	20001	12431.5	12505	18747	10720.5	21794.5	13524	26186.5	16259.5	24586	21533	24751	10317	22043	24381.5	20838.5	17968.5	18106	15885.5	16865	23886	19408	19176.5	17580	19730	27846	35945	20852	22513	27637	28028.5	22563.5	18630.5	17404	17064	22452	21266.5	18729	18500	21940	16294	10159	17646.5	17651	15354.5	24286.5	16449	15553.5	9274	23960.5	23228	15230.5	21485	17159	22382.5	22847.5	18650.5	22727	16021	27014.5	18045	18442.5	25334.5	-0.218244	0.0923626	-0.154688	0.188295
9	P07437	TUBB	30849_ISVYYNEATGGK_2	159962	163957	85354.5	119202	109696	178894	102485	112552	132388	123310	122212	101800	134502	142034	133388	156310	108681	70474	97965	132906	154718	133488	65860	178919	119991	88287	113193	112226	138146	126998	137288	53915	109872	56166.5	101636	101776	105508	129332	146458	146156	143098	144574	157114	144665	174888	51329.5	165011	167457	146463	73058	111693	86662	108711	107160	135252	90765.5	84167	77368.5	89166	88620.5	84810	116722	134357	167425	70747	58426.5	71387	90769	79754	60752.5	48535	88055.5	101841	84965	83225.5	74210.5	75349	88684.5	115380	78685.5	76127.5	38929	111857	97123.5	67792.5	99911.5	62090.5	143980	68387	116722	114533	119031	95794	93780	109524	193162	-0.0416506	0.818484	0.0253513	0.950213
14	P07451	CA3	21711_GGPLPGPYR_2	100854	128417	139240	96634	115259	109178	132126	64980.5	113648	139676	94337.5	111534	101544	68779	133058	88218.5	76771.5	116019	712722	161730	157478	169500	114812	74245.5	96642.5	127528	265239	95435	169556	160886	139502	304043	143674	132149	102066	125664	128236	102684	130120	108046	330992	154785	126522	139684	102359	121375	134319	147609	72819	92530.5	93023.5	90747.5	71428	93232.5	88062.5	87425	91267	77112	78373.5	105833	110169	85482.5	77121.5	106581	169262	95025.5	87825.5	41803.5	89116	112620	121474	139197	108330	115139	102538	132212	102300	129063	168272	89818	68172.5	119281	115790	86597.5	119466	81372.5	112008	75782.5	200441	152300	71868	119667	78011	97877.5	99736	213302	0.112114	0.489245	0.276855	0.100695
26	P07585	DCN	67035_VSPGAFTPLVK_2	549238	447526	133522	507222	326342	396423	299948	386842	482117	359350	443154	250396	400444	1.12527e+06	577386	501600	197139	403270	940750	295077	493736	796550	200134	581694	188038	234708	484224	329644	319492	316554	271952	381896	626225	221712	388607	258427	305388	695646	362440	634358	84409	211704	231360	483518	396906	425070	673789	95836	191590	107686	181450	114368	160804	121214	256496	200588	144580	86865	133666	45165	127279	195576	259076	269282	86847.5	188604	198545	211670	127438	247522	99388.5	277064	81226.5	76839	71248	57759	39489.5	68875.5	93370	42932.5	174036	100924	99469.5	93607	120450	55725.5	150694	104425	23128.5	59588	65391.5	125444	95316.5	77323	64334.5	51401.5	-0.363848	0.30819	-1.01683	0.00179578
5	P07602	PSAP	11284_DVVTAAGDMLK_2	22759.5	16063	17813	20785	20757.5	17700.5	11898	14446.5	22960	27149	24412	10033.5	17927	26737.5	19892	23174	31765	14423	8953	20979	9009.5	18096.5	19569.5	18419	18694.5	21059	16556	15671.5	23818.5	14168.5	16139.5	10113.5	26556.5	18420	16196.5	22346.5	15763	17259	27124.5	12677.5	22984	27076	11232.5	14853	26038	14037.5	13115	15920.5	13452.5	13864.5	49019	9584	9549	11094.5	10720.5	15990	4299.5	9293.5	19326.5	29169.5	14139.5	28632.5	29407.5	21136	20029.5	17121.5	19404	17522.5	18249.5	23047.5	21565	17539.5	12012.5	17124	15963	15216.5	19467.5	12150.5	13287	62932.5	10205	4537.5	27787.5	15663.5	13000.5	26674	14952.5	13144.5	45054	25291	21978.5	22622	22856	23511.5	12871.5	27957.5	-0.0578144	0.891158	0.163278	0.725085
12	P07686	HEXB	59925_TLDAMAFNK_2	37788.5	56054	37962.5	32133	35231.5	40796.5	18878.5	26110.5	24500.5	25658	24404.5	19172	19517	22405.5	41765	20025	21744	16681	26777	21288.5	34339	34026	27753.5	20724.5	26040	32521	39829.5	22334	49514	26665	27227.5	26655.5	44262.5	40543.5	18797	54689.5	58387	26150.5	51428	34675.5	40854.5	54758	30039.5	32595	51412.5	37142.5	11289.5	30835	18203	32292.5	15425	12906.5	25418.5	21425.5	12312	16654	14841	17194	18919	24506.5	24094.5	24659	18882	15519.5	24842.5	35560	13108.5	18440	20627	19572	21383	18532.5	18925	39420	20157.5	17826.5	26860.5	16300	24839	27957	21631.5	59967.5	24370.5	15490.5	22489.5	29255.5	16718	19421.5	28724	31912.5	18594	28738	24976.5	16174.5	11029.5	21807	0.341116	0.26321	0.266015	0.221534
14	P07737	PFN1	57164_STGGAPTFNVTVTK_2	339680	345008	303415	218536	275983	255404	163057	229552	261366	245861	242970	239969	216997	230498	240086	206775	319402	156526	253270	238706	298407	275251	133714	336458	370538	306016	168936	204486	308224	232942	149148	108693	217652	149146	266072	196444	193066	206752	266692	168792	143126	257344	246548	204790	335946	279884	180866	166182	166178	154042	143063	123444	99546	150544	126443	103161	93426.5	93555	141834	142380	125020	171987	154776	130098	181848	181268	143715	151578	168872	152758	139230	168455	118109	130603	131588	144828	140836	120850	127234	107880	72327	83533	171310	196541	89894.5	169720	89075.5	137131	84675.5	147064	125892	126229	117940	122096	89235.5	159972	-0.177743	0.24339	-0.18144	0.100876
6	P07741	APRT	27731_IDYIAGLDSR_2	19200.5	68418	64564.5	23656.5	44062.5	51241	22328	44831	48222.5	54292.5	43968.5	33517.5	44751.5	32385.5	56197.5	24132	47074.5	20837	14466.5	25307.5	24142	48139.5	15911.5	37407	48115	44959	49506.5	26787.5	90358	61171.5	38385	32185	45293	32736	35688.5	62644	47615	27398.5	89171.5	36068	69631	51241.5	68403	25840	68870.5	41789.5	27927	31010.5	25104	24466.5	23051.5	29277	16417	45419	16128.5	27267.5	10492	10325	30893	45333.5	21744.5	19502.5	31502	35752	25224.5	16831	11083	15945.5	23992.5	14850	26664.5	14730	24355	19384	10887	22236	41793	52393.5	50442	48989.5	20996.5	17513.5	26440.5	27802	23039.5	30821.5	23756.5	29211	33796.5	38048	41548	15042	24472.5	22325.5	21795	46585	0.342696	0.18307	0.344703	0.184509
14	P07814	EPRS	52830_RWFGFLEAQQAFQSVGTK_2	23236	21227	28706.5	31581.5	32575.5	46003	15614	8788.5	17226.5	11897.5	11900	16238	24330.5	23650.5	19206.5	35507	22427	6449.5	15046.5	29797	17347	16138.5	24553.5	20787.5	44993	37157	36553	24639.5	42107	39139.5	18143	12331.5	10355	9977.5	8730.5	12543.5	9622	26244	31328.5	18798	24337.5	17583.5	18182	22445.5	20985.5	9300	47421.5	16087.5	43677.5	49100.5	46794	47106	48158	36559.5	33345	30313.5	34864.5	34894	19994.5	32087.5	23781	44768.5	25241	27873	25465	36101.5	28832	23736	27602.5	30993	39702.5	34961.5	42337	41994	61008.5	51686.5	78735	60367.5	20988.5	30013.5	20628.5	41645.5	33753	30018	25132.5	46239.5	31125	33224	25633.5	28487.5	28625	36534	18612	29951	35693	32437	0.103699	0.912391	0.0994068	0.799088
9	P07858	CTSB	15893_EQWPQC(UniMod:4)PTIK_2	22335.5	14917	17182	24313	17169	22400	25254	30612	16496	18145	12660.5	19033.5	13117.5	16793.5	23160.5	23860.5	13214.5	29956	38433.5	21111.5	18280	12890.5	42466.5	12897	12280	27238	20723	18634	22507	16757	17433	22098	12067	36457	18000.5	19952	18976	15611.5	14515	16633	40056	27111	26036	31850	22227.5	20066	35281.5	19947	19208.5	15980	16948.5	15680	17056.5	25107.5	19395.5	17770	19235.5	14360.5	24499.5	53085	17741.5	23204.5	25204.5	30128.5	28032.5	31055	27257	32861	30689.5	21232.5	32884	22857	18761.5	17489	20023	34543	19958	21806.5	20503	41843.5	15476	18416.5	20735.5	19540	12671.5	25259.5	15388.5	20319	34763.5	20433.5	19699.5	13750	27573	27689	19599.5	26544.5	0.071536	0.775099	-0.126158	0.660082
22	P07900	HSP90AA1	10281_DQVANSAFVER_2	43192	93774	34983	68722	85054	100774	82817.5	88776.5	102441	123709	115505	72179	109922	55004	119814	42515	99095.5	54485	40503	93902.5	67966.5	155554	49526.5	106828	79449.5	75629	101198	63674	120750	93779	135122	45495.5	74391.5	44717	101504	104426	116339	52778	131819	71881	180626	91174.5	80251.5	78148.5	128592	89643.5	89802.5	118398	35274.5	30504.5	32798.5	27734.5	29454.5	52211	43396	43499.5	30684	29205	43208	81458	41485.5	30306.5	53206	55411	50902.5	33721	20675	33039.5	45261.5	40791.5	18186	38049.5	42720	41031	35176	31237	37789.5	45529	63904.5	45912	28464	19159.5	52763	33610.5	37534.5	37678	44151	49542.5	79636	40650	58962.5	37837	73994.5	47393	36714	92625	0.177359	0.467433	0.244324	0.226194
2	P07902	GALT	70188_YNPLQDEWVLVSAHR_3	8294	5202	18733	5297.5	5931	7144	4461	9626	5555	5121	9443.5	7042	8443	10156.5	7588.5	6805	5637	7817	7162.5	9841.5	5881	7990.5	4244.5	5578	9593	9941	2388	5469	4716.5	6935.5	4810	4998.5	4509	5278.5	7589.5	6596	17827	7295.5	6680.5	4797.5	7989	3509.5	18503.5	13529	5893.5	10886.5	4467.5	19698	6915	5029.5	5287.5	5578.5	4612	6676.5	6169.5	5193.5	5936	4009.5	2587	5675	5830.5	3344.5	8631	2423.5	6548	6770	7571.5	4721	4681	5409	4397	4562	6093.5	5646	4267	2623.5	5431	5326	7905	9418	3219.5	4646	10163	6413.5	6109	3997.5	5989.5	2994.5	8848.5	4653	6245	3589	3849.5	5997	5342.5	6974	0.115405	0.9838	0.0784315	0.868563
9	P07910	HNRNPC	21163_GFAFVQYVNER_2	94247.5	207313	96989	149995	159861	199429	118017	127605	138433	150095	123228	98310.5	137300	83141	168376	47365	162582	124906	40870.5	174715	102374	219529	80430.5	117094	185474	215471	216646	116464	197194	203418	231902	92273.5	164320	77547	181179	238598	172764	80579.5	160904	228270	259784	201818	267350	165966	185196	135100	128502	274296	68694.5	68669	60729	59394	64384.5	93005.5	64783	70654	56868.5	57014	96310.5	181384	61721.5	46644	83247.5	90528	125208	81606	47382	42884	102930	124722	53521	82684	92852	127977	84559.5	89149	105950	149470	156817	117388	57510	54255.5	115972	96096.5	65268	102842	67142.5	126064	177854	126796	193864	225809	61257	83806	84571.5	239420	0.4887	0.112318	0.572272	0.038307
2	P07919	UQCRH	54572_SHTEEDC(UniMod:4)TEELFDFLHAR_4	5615.5	7570	9371.5	3304	9129.5	7022	7631.5	3372	4955.5	8057.5	7175.5	4079	9615.5	7674	7190	4583	6445	1953.5	10157	7092	7847.5	7818	3532	7693	9533	8985	5594.5	7929.5	14833.5	11352.5	5229	6914	9208	2658	4272.5	4361.5	4488.5	7659.5	11175	4932.5	13949.5	4985.5	7371.5	5912	7549	6792.5	5122.5	3306	5468.5	7581.5	1621	6099	6773.5	4263.5	3503	5300	3798.5	4763.5	4921	5882	5793.5	2013	3186.5	4735	11552.5	7579	5822.5	6643	7996.5	5943.5	6578.5	5579	4329.5	2780	10678.5	4905.5	6980	5557	4304	7432	5079.5	7287.5	3126	4060	5639	3249.5	3997	3449	8467	5080	3667.5	8420	3750.5	4882	4225	4623	0.132067	0.784257	-0.0826629	0.891226
11	P07942	LAMB1	70983_YYYAVYDMVVR_2	46770	57525	57299	58323.5	55251.5	50591.5	47146.5	22099.5	48475.5	30056.5	38474	49871.5	41418	46435	39186	43856	26193	26449.5	40630.5	42089	41734.5	33728.5	46244.5	36882.5	52911.5	60700	49690	55772	44181.5	56447	45217.5	32234.5	29331.5	23514.5	40886	35124	40858	48722	52872	43746	34506	31460	48057	44511.5	44962	43317.5	35481	59643	41621	38526	48499.5	43516.5	52679	46697.5	41091.5	22350.5	5675.5	42924	7063	15181.5	46319	47983.5	24062	33540	31941.5	50014.5	29956.5	46044	29008.5	10349.5	42863	54847.5	55521.5	41999	58185.5	49573	66146.5	62894.5	41908	31427	23851.5	29553.5	34179.5	44495	29759.5	46899.5	27891.5	35276	31627.5	10814.5	52466.5	48148	23816.5	44568.5	38793.5	53694.5	0.0380164	0.782949	0.20578	0.35822
1	P07947	YES1	38150_LLLNPGNQR_2	5434	6840	7390.5	4301.5	8734.5	8723.5	7475	7297	7985	8109.5	10222	5833.5	7090	9207.5	8800	5511.5	8344	7496.5	16957	6535	9129	7167	11143	3269.5	5373	7211	6950.5	4303	7456	7833.5	8395.5	9544.5	6109	8901.5	5554.5	10550.5	7833	3586	8838.5	5447.5	10258	7432	9927	9645	7977.5	7434.5	7855	12275.5	1975	4082.5	4668.5	6433.5	1828	4992	8282	5698.5	4621.5	7174	4535.5	6123.5	5020	5306.5	7215	3958	7081	7547.5	4626.5	5037	5289.5	7079	5082.5	6568	4519.5	6739	9928.5	9366.5	4574.5	8062	9782.5	6637.5	4115	5137	6190	5490	7292	5901	4772.5	8263.5	7976	7587	9169.5	8038	5244	5578.5	6044.5	9169	-0.0176956	0.9968	0.3465	0.0304417
32	P07951	TPM2	25697_HIAEDSDRKYEEVAR_4	466193	224850	206318	269192	201940	108770	304020	369310	251592	223156	166874	287149	322586	246958	182510	349834	234550	238118	441658	314038	348566	150905	494611	435054	222201	311589	131172	309796	111150	101402	234542	281622	93667.5	387260	302516	137770	256546	391684	125634	291747	32083.5	220236	244641	156618	224190	310196	353919	171506	81617.5	76187	63021	40913	47765	59869	100209	87010	112338	66846.5	83870	19272	139029	151501	108914	64197	42565	72228.5	128595	142316	48485	34136.5	28886	81685	60263	38971	42899.5	27320.5	39845.5	27472.5	53064	23686	47131.5	58581.5	90159	101583	48432	56136.5	35645.5	54792.5	13000	46778	38531.5	15593	43571	74888	21422	35412.5	-0.339789	0.18307	-0.780682	0.0316205
13	P07954	FH	2618_AIEMLGGELGSK_2	23359	34669	17034.5	20389.5	31640	36794.5	35192	26436.5	27553	26830.5	24858	16438	26511.5	23545	28051	15686	32846	22943.5	13433	21931	22636.5	34038.5	21462	28676.5	30052	27634	28055	25638.5	42076.5	29677	20305.5	23675	33044	180596	20454	26777	23369	27838.5	35248	22114	64065.5	70541	28801.5	22817.5	34359	27135.5	20855	24168.5	20368.5	21715.5	18760	14379.5	26467	23508.5	20655.5	25936	17845	17485.5	22434.5	28236	16574	20819	23181	23173.5	23205.5	25417	28784.5	19481.5	18798	14874	11464.5	21175.5	36881	28858	24643	26788	25465	36846	20952	24687.5	14680.5	26087	22015.5	23468	15962	18257.5	22093.5	22741.5	52976.5	65942	25163.5	52804	17392.5	14471	18042	35876	0.536885	0.208546	0.415268	0.061519
7	P07996	THBS1	19937_FVFGTTPEDILR_2	10421.5	8118	14969.5	6269.5	5956	7968.5	6339	11546.5	12612	8364.5	7374.5	7221.5	10649.5	17085	13006.5	6089	11768.5	8077	7953	11744.5	11777.5	12854	11061.5	10444.5	8759.5	8843	13245	7770	13037	15786	6292.5	10018.5	24142	8289.5	6234.5	12480.5	24971.5	21835	12266.5	9471.5	14306.5	21406.5	10070	15389.5	12076	18449	12667.5	20260	7224.5	5051	12376.5	9052.5	7416.5	8137	4608	8643.5	6103	7375	8944	5931	2252	9026	8643	5616.5	9152	6289	3456.5	10956.5	12004.5	19993.5	11054	4098	15741	8168	8625	9744	10301	10455.5	4716.5	6908	15255	6645	5321.5	5032	14299.5	12824.5	12916	9725	6973	34796	8771.5	25495	9929	10680	10532	19748.5	0.452934	0.0394817	0.552253	0.106966
26	P08107	HSPA1A	4726_AQIHDLVLVGGSTR_3	159716	264609	152868	209098	270810	303204	260666	260240	270218	302284	304614	231778	299659	196520	272436	157251	262648	174682	135158	255217	194683	309164	176010	261586	177005	251143	209239	177965	268764	266980	159700	137068	126144	181156	202696	236528	244496	133015	238516	183684	241528	155314	180996	234953	236610	173496	206338	210830	138896	161621	119472	120330	109247	156654	144558	149348	117012	139552	196318	371784	142002	107880	176306	166754	166920	133160	110249	101900	147459	143931	112388	142304	113222	109939	161540	159905	197258	267248	132110	129980	77232	55578	161601	206416	106842	110024	89990.5	114360	164760	93706	134747	421278	98745.5	116122	112450	150510	-0.233925	0.160871	-0.036974	0.721152
1	P08118	MSMB	58316_TC(UniMod:4)SVSEWII_2	10407	3315	2790	3676	4338	16793	3340.5	5688	4405.5	7386	4910	6254	4813.5	6036.5	2855.5	1885.5	4894	3677	2527	4477	3789.5	3933	3409	9115.5	3168	4004	5426	2371.5	4584	4697	4507	7697	8782	3372.5	5193	3472	3734	4251.5	5913	1477.5	4473.5	5043	3508.5	5868.5	6341	4537.5	3769.5	4461	26694.5	2584.5	8242.5	13112	12566	91019	5316	2805.5	2678.5	4391.5	4598.5	7396	4346	3365.5	3152	3339	5368.5	3415.5	2897.5	1938	1210	1403	2273.5	2364.5	7889	2668	3171.5	25255	2673	14324	5951	2793.5	3750.5	5918.5	6355.5	1828.5	2540	4190	3588	2635.5	4102.5	5507	4799	2503	4424	3154	1918.5	6558	-0.172611	0.834923	-0.752477	0.867892
14	P08123	COL1A2	24761_GVVGPQGAR_2	250852	434605	47414.5	145228	143490	198012	92688	181875	360983	217400	147904	147050	158510	128280	363729	353387	98029	217568	211732	111216	230535	596855	154397	337572	104913	181954	328492	158818	186065	186738	117806	210520	418204	137118	168634	107546	158230	186775	195280	117921	184226	232680	64371	215954	237130	247934	402443	43229	817271	1.50116e+06	1.45617e+06	1.39191e+06	1582390	1.04024e+06	1.38186e+06	1.43782e+06	1659554	1410394	1.31837e+06	348111	1414311	1035192	1.09312e+06	1.30967e+06	507244	544424	441454	1126966	674801	591318	877642	820899	1.42533e+06	1892897	1.31287e+06	837718	759943	1191217	888211	430018	1.9484e+06	285908	1057852	745752	1510029	813906	1563431	1442815	486398	1315576	1.2575e+06	2102324	1704663	1175455	2.1133e+06	797204	-0.214519	0.761257	0.172591	0.761726
44	P08133	ANXA6	11805_EAILDIITSR_2	161834	135284	99684.5	146264	102344	129868	110252	81785	142286	140545	144300	117630	115068	149856	101526	118467	150896	55133	137102	163808	149586	113099	60396	179523	138679	92974	92316.5	144154	92125	105388	90523	21025.5	78966	35727.5	106497	24640	77945	109052	126936	58088	38808	105738	130424	130951	116134	137274	159256	26383	90784.5	42785	73043	81190	70791.5	84106	89638	77306	35305	64052	74000.5	51641	74418.5	78546	72247.5	43970.5	101546	107154	111672	91489	85434	52203.5	48183.5	90397.5	58361	35419	56246.5	44988	43343.5	49474	63006	23836	81770.5	61825	52291	94890	69745	67125.5	52534	40400	16830	76979.5	62699	13272	29126	77321	38772.5	33012.5	-0.4246	0.122519	-0.527357	0.0430662
1	P08134	RHOC	30475_ISAFGYLEC(UniMod:4)SAK_2	8314.5	14783	13774.5	22713	9711	13733.5	13629.5	8403	9943	11943	10582.5	7070	9231	14016	10507	11308.5	8499	10240.5	9895	9264	14760.5	14308.5	9613.5	12143	15531.5	11900	11663	8416	11135	9913	9687	8763.5	9956	8762	7541	8202	10418.5	13356.5	11249.5	11498.5	11538.5	10117.5	14067.5	7863.5	7828	11324.5	11152.5	11790	18695.5	15604	10975.5	16040	17604.5	18368	14961.5	11144	4899	15001.5	12876.5	15767.5	10668.5	11193.5	12591	17817.5	16180.5	14553	10549	13251	13205	11696	10560	13908.5	14216	13453	17125	15116.5	21158.5	19325.5	15981	13985.5	8474.5	10075.5	9840.5	10411	9899.5	17982.5	14272.5	18757	25788.5	13731.5	20714	16413	9819	11955	9348.5	18614.5	-0.13411	0.570262	0.119548	0.542627
1	P08185	SERPINA6	43490_MNTVIAALSR_2	6192	7906	10511.5	8914	10120.5	12153.5	10960	10186	8860.5	5404	9252.5	9171	11919	15192.5	8560	11356.5	9477	15678	10121	8810	12992.5	9388	7667.5	10897.5	9291.5	9716	9119.5	11095.5	10863	9781	8592.5	10374.5	9204.5	5680	7336	5667.5	10270	14384	9569	9479.5	12495	9715	35919	11398	8587.5	11453	10470.5	9025	2662	6135.5	10969.5	4088.5	8370	10843.5	6856	6783	6265.5	5792.5	8101	9432.5	3676.5	1998.5	8675.5	7499	11669	12080	8950	7189	4921.5	6927	6555.5	6783.5	6074	5866	6489	7321	5755.5	4672	7697.5	10081	8456	3851	4914	9899	4227	7199.5	4238	6919	11490.5	9688.5	10076	4263	4943.5	6148	10889.5	7628	0.102499	0.876877	-0.0374435	0.98896
8	P08236	GUSB	25439_HFVGWVWYER_3	9092.5	44866	302559	54129	59498	32783	30107.5	5757	4178.5	26037.5	42306.5	21418	50774	8566.5	27233.5	18311	26220	38508.5	108672	30181.5	50771	46399.5	17280	36747.5	147029	39245	45777.5	53313.5	31591	27064	48583	15282	62067	13892.5	29618.5	32376.5	23961.5	38513	35471.5	31108	51565.5	31195	68838.5	28651	23135.5	35973.5	23262.5	58275	6188.5	19370.5	28810	13852	13722	25101.5	12386	17705	9028	36696.5	22067	19264	17423	6538.5	8290.5	27476.5	11247.5	19289.5	11904	12141.5	17601	19814	21945.5	14931.5	14514.5	8637	23519.5	33823.5	36037	8531.5	20401.5	16647.5	26133.5	74323.5	12761	8775	42016	2048.5	17324	11645	15929	8336.5	21010	93160	9401	9280	9076	10286.5	-0.133585	0.668145	0.370384	0.956619
4	P08237	PFKM	2564_AIAVLTSGGDAQGMNAAVR_2	30907	41456	49782	60401.5	52818.5	72587.5	27136.5	21861.5	20864	34097.5	45095.5	24325	31475	34963.5	54689.5	34204	38589	25214.5	26389	55953.5	37633.5	52285.5	27079.5	31694.5	44476	49764	75111	51754	64270.5	59862	27592	24790	46648	26122.5	40470.5	42032.5	24564	68338	58265.5	68775.5	31112	33138	24758.5	29412	34309	36033	37144.5	33412	53540	61806	62541	65345	63145	44552.5	53441	46584.5	50158.5	41266.5	55845.5	54116.5	38909	74197.5	45044	57852	37088	44593	41916.5	45676	52914.5	55505.5	45825.5	44385	55908.5	80530	72898	66237.5	68565.5	96924.5	53487	45871	47993	39906	37208.5	44007	40638	57320.5	56582	58388	38906.5	41923.5	43974	67505	61325	43470	45409	64634.5	0.148027	0.49803	0.105037	0.551454
16	P08238	HSP90AB1	3516_ALLFIPR_2	80733	209319	82655.5	137915	163334	205147	115471	163322	166984	200228	165912	119184	163560	73289	204227	45711	174486	108822	52428.5	207960	113744	225632	58013.5	137244	182990	137036	260916	107603	269312	258937	272905	191631	205580	98857	221744	407529	242574	77194	292246	146459	448288	295078	292080	169063	271430	162368	146720	452625	71222.5	66809	41651.5	66838	52013.5	130007	81472.5	93732.5	63946	69416.5	102888	280539	78701	24875	98699.5	89002	104819	57165	30800	49654.5	77781.5	58874.5	34926.5	62431.5	154934	123198	92997	70343.5	122946	159946	220518	156550	84451	17667	127691	113554	98304.5	100932	97858	139856	330220	213549	203848	119884	144280	109328	98466	338426	0.733275	0.038834	0.865241	0.0176412
11	P08294	SOD3	67332_VTGVVLFR_2	52320.5	43517	24520.5	29923.5	61946.5	50242	27524	46509	57982.5	39702	29861.5	19920	38193.5	254310	55111.5	99037	34124.5	92171.5	31785.5	29533.5	41078	67522	22813	60451.5	17874.5	15441	50147.5	23151.5	47114.5	57014	17028.5	65595.5	40216	22562	28698	17167.5	32200	172888	31720.5	48837	6395	14958	22140.5	66127.5	42761.5	42260	59663.5	19379	35778	20155.5	41935.5	33906.5	81045.5	36953.5	64968.5	44237	32958	20821	25655	24043	21463.5	41610	72883.5	88344	44875.5	50308	81009	57255	42691	41493	31534.5	55677	34679	98514	39584.5	59440	17901	42061.5	30178	82452	38927.5	11918	21776.5	40949.5	26513.5	151048	19220.5	52342	9922	22141	37387	8724	22776.5	46061	59847.5	22924.5	-0.446557	0.167024	-0.130363	0.480662
6	P08311	CTSG	4646_AQEGLRPGTLC(UniMod:4)TVAGWGR_3	10569.5	10944	29970	20149	11558.5	10731	11130.5	9462.5	11245.5	11553.5	11138.5	9594	13341.5	22226	14286	10928.5	10050.5	13115	16659.5	11900	12700.5	17923.5	14180	11111	20721	13159	12851	7444	13436.5	19894.5	12223	11896	14496.5	11761.5	11405	7641.5	11386.5	10947	12888.5	16593.5	11342.5	15998.5	15076	15800.5	10533	6548	7628	18555	15321	11020	13280.5	14236.5	13424	18192	10880.5	7402	8157.5	11097.5	12295.5	12060	17855	13494	12172	12604	16202	19203	16862.5	11075	14093.5	15877	16063.5	30606	17047.5	10282	17204.5	14600.5	12227	10235	15911	8168.5	9701.5	11705.5	13677	13380	11519	13410	12259.5	13412.5	13094	13743	15767	23495	10521.5	14967	16534.5	15996	-0.0736219	0.824681	-0.0627338	0.865479
9	P08473	MME	8167_DGDLVDWWTQQSASNFK_2	16770	15625	19575	31840.5	18073	16951.5	13627	6902	8506.5	7398.5	5771.5	6641.5	7597	13539	9068	5370.5	5316	3945	10005.5	13933	10646	11994.5	7890.5	9542.5	19646	10340	26493	23062.5	21178.5	18091	9284.5	4629.5	12032	5146.5	3816.5	10975.5	7911.5	22237.5	9867	8764	11721	4901.5	11187.5	17386.5	5955	6946.5	12874.5	3649	21436.5	23037	21871.5	20348	18282.5	15204	18693.5	12323.5	16912	10994.5	15529.5	15539.5	10591.5	24242.5	10571.5	17609	16351.5	16160	11724.5	10279.5	15869.5	13153	15676	14421	19241.5	23574	32712	41221.5	36605	24952	13147.5	15890.5	12225	21194.5	10115.5	18317.5	13816	28828	15153.5	31999.5	13464	8452.5	31912.5	17001	15327	42064	21659.5	15238	0.0591212	0.986982	0.438207	0.100777
2	P08493	MGP	44349_NANTFISPQQR_2	17110.5	8907	14582	17312	11791	11916.5	16464	11210	5772	10909	9293.5	8482	14004	25153.5	6660.5	52599	14779.5	23150	30927.5	6495.5	15146.5	12683.5	21901.5	18173.5	12683.5	4728	14010	10878	10778.5	12748.5	13606.5	17518.5	18185.5	13270	21446	9784	23829	22768	9627	34372	4902.5	16591.5	10507	17806.5	7135.5	10600	12859.5	2464.5	15492.5	7082	13452	14322	11974	5156	10605.5	10739	9458.5	7912.5	16044	9431.5	21147.5	24440	15206	11979	9531	11107	19306.5	16526.5	9128	11735	18586.5	4569	17385.5	9144	8758	12968	8124.5	11262	14260.5	5856.5	15820	7881.5	14070	10467	20059.5	9421.5	10088.5	20549.5	8839	14342	10525.5	10652	20087.5	49312	9714.5	11823.5	-0.210491	0.635062	0.120143	0.868563
1	P08519	LPA	24453_GTYSTTVTGR_2	3636.5	5837	9584.5	18105	4954	9841	2049.5	3808	17088	5185	7602	4661.5	6797	12419.5	2965.5	34971.5	2934	4273	8509.5	8611.5	14802.5	7450.5	2074.5	5770.5	2938.5	5929	7952.5	2993.5	3802	11013	7739.5	5962.5	7509	13110	4891	2124	3241.5	5549	3388.5	5435.5	4333	8916.5	6328	8169.5	10629.5	9565	2546.5	3920.5	7727.5	12245.5	10298.5	7174.5	6715	6411	3489	4414.5	5581	16938	10928.5	3750	1401	21123.5	4650.5	8369	5458	16115.5	9084	12111	10500.5	8031	19262	7073	5004	6610	1511	4454	2683.5	6007.5	3869.5	2712.5	5696.5	20173.5	8215	15021	5825	12404	7716.5	3853.5	9921	3546.5	4482.5	1609	6939.5	8464.5	3977.5	5974.5	-0.462609	0.537965	-0.482208	0.219823
4	P08559	PDHA1	44034_M(UniMod:35)VNSNLASVEELK_2	14481	9844	8423	15269.5	12503.5	8149	10727.5	11912.5	10170.5	9374.5	13816.5	14320	8276.5	8425.5	9327	12711.5	10187	16933	16072	15227.5	12057	7289	13747.5	13591.5	21868.5	13203	8437	8968	12064	18406	10830.5	14463	6950	18463.5	8768	15841.5	18372.5	8394.5	10496.5	12002.5	9367.5	12388	11753.5	17004.5	13886.5	11186.5	9927.5	9424.5	16374.5	16247.5	14917.5	15967	25108.5	21293	20294	7021.5	14588.5	9312	12245	6583	7802.5	22812.5	10907.5	21188.5	16251.5	10694	11344	7370	12712	15912.5	13314	11690.5	22380.5	18547	14615.5	12045.5	6447	15373.5	15547.5	6883	17419	8329.5	15066.5	7014	7398.5	15165.5	10346.5	29083.5	7442	10415.5	12782.5	16188	13515	12864	11064.5	10113	0.0968118	0.768602	-0.113653	0.59293
1	P08571	CD14	1780_AFPALTSLDLSDNPGLGER_2	26036.5	21549	16936.5	27895	12478.5	34171	21859.5	10759	17308.5	8841	9146.5	18054.5	11805	29701	18015	12259	11517.5	3842.5	3796.5	6257.5	12338	13737	9479	6589.5	22861.5	12981	23162.5	32409.5	31211.5	29212	11354	8590	7843.5	14397	8859.5	15120	12047	17403.5	10916	15853.5	10387	10805	7344	10148.5	18800.5	8831.5	8751	9057.5	37589	43025	39564	26294.5	26188	24571.5	30531	19945	35045.5	32582.5	32137.5	29822.5	15550.5	48479.5	21020	27446	27216.5	27492.5	29765.5	11263	25672	42862	33122	22694	28096.5	29465	46860.5	53956	59386	45831.5	20379.5	24407	19096.5	37721.5	29742	27594.5	24879	46056	20267	40331	18884.5	20173	24753.5	43543	13210	24150	33015.5	25663.5	-0.0240588	0.899288	0.0936003	0.874268
5	P08572	COL4A2	27439_IAVQPGTVGPQGR_2	25760.5	14383	19471	16261	22086	13000	23306	17481	17935.5	15259	14005.5	17009.5	22071	29186	24154	53960	21315	23808	14686	12311.5	24178.5	15065.5	24882.5	29496.5	30129.5	22352	14069.5	23504	17104.5	17030.5	16789	32382.5	22781.5	23053	19369.5	19157	27048	25991.5	19688	28171	16744	32034.5	22386	18343.5	19369	19104.5	19798	29641	98275	88868.5	118008	92645.5	67516.5	95800.5	91802.5	81182	78272	51473	50583.5	22749.5	132282	68843	103809	82523	79017.5	117001	117078	79365.5	91568	52005.5	38703.5	122632	147404	76833	84146.5	39157.5	59289.5	53543.5	69025	22585	57177	59336	33841.5	37777	114530	36554.5	49530	141074	24132	100032	61545.5	30964	90487.5	193945	48600.5	70508.5	0.0688167	0.538669	-0.24854	0.186495
3	P08574	CYC1	35908_LFDYFPKPYPNSEAAR_3	11479	13431	22274	15580	21144.5	11496.5	18086.5	10255.5	12305	10290	11665	11542.5	15703.5	14036.5	9841.5	11832	9404	8657.5	12289.5	12133.5	13001.5	10753	15818.5	11208	11628	10755	17465.5	13358.5	24655.5	12668.5	15966	11665	15295.5	11759	9308	15248.5	11488	19410	12319.5	7597.5	13707	9994.5	10472.5	12122.5	11133.5	6125.5	13111.5	21111.5	19304.5	12774.5	17492.5	15143	17343	17840	14723	12229	7194.5	10303.5	10900.5	10596.5	11753.5	11201	11404	9639	10798	12342.5	13177	11919.5	17100	15893	11114	13373.5	12640	6709	16229	13416.5	11152	13595	10823.5	11148.5	7910.5	12795	12063.5	12388	15810.5	11875.5	9518.5	7020.5	16932.5	15176.5	11517	9254	8680.5	14478.5	14525.5	12651.5	0.0188745	0.983886	-0.130284	0.372013
1	P08575	PTPRC	36002_LFLAEFQSIPR_2	3741.5	2494	2725.5	9070	6503.5	1872	2761	1630.5	5726.5	1894.5	2657.5	2569.5	1357.5	3460.5	2799	2222	1583	5696.5	3470.5	2696.5	4142	2715	3588	3442	3809.5	2105	3804.5	3216.5	2217	4502.5	3392	2057.5	2995.5	2179	2841	1665	1831.5	1925	4305	3085.5	2867	4408.5	1146	3598	5405.5	2638.5	2795.5	8244.5	4332.5	4039.5	3945.5	4512	3711	4830.5	2049.5	1931.5	2266	3535	5171	3974	2677.5	2714	3498	4345.5	3513	4693	3154.5	3908	1743.5	2665	3320	2750.5	6156	3333	1381.5	2928.5	2521	2796	3994.5	3419	3272	5722.5	4074	4497.5	3027	3493	3486.5	1142.5	3315	3823.5	4754	3814	2671.5	2885	3111	3423.5	-0.0691621	0.921776	-0.00413754	0.941531
2	P08579	SNRPB2	41613_LVPGRHDIAFVEFENDGQAGAAR_4	12221	14670	14865	10670.5	16574	17027	10867	11560.5	11472	15080	12032.5	11798.5	15763.5	16442.5	15171.5	10800	14008	18834.5	11416	12719.5	11968	13966.5	15592	10318	15240.5	13751	16801	13679.5	16169	14105.5	17182.5	13139	16295.5	10229.5	11479.5	16036.5	11162	13362.5	14972	16690.5	11312	16662.5	11969	9668.5	10072	10703	15840	18124.5	7991	12735	8329.5	10547	15349	11187.5	12768	9756	10229.5	12984	14645.5	15156.5	12234	16652	13576.5	18563	13770.5	13056.5	17387.5	11374.5	9598.5	9565	15258	11149	13045	9523	12136	11752	13169	15888	17752	11836.5	11547.5	13447	17311	11551.5	12894	11499	9855.5	8462	16746.5	15478	14151	22698	12572	12978	9677.5	16420.5	0.0384874	0.845549	0.0853858	0.704169
9	P08590	MYL3	26922_HVLATLGER_2	278841	189816	130604	196122	124386	148662	192809	187120	164549	145834	157474	220176	165898	151798	133998	183315	206336	90162	193202	202178	134225	104826	245687	220834	188613	199039	75810	221536	23110	98244	132715	98128.5	96911.5	149250	182450	61650.5	137368	227727	116350	115676	59634.5	114490	140100	171472	151296	160983	178582	105370	65805.5	169864	118312	110798	101296	122181	123868	122424	122820	122870	99275	168116	146336	178024	140732	105079	162330	146622	193098	171345	120584	98428.5	161338	171028	88377.5	73599	81291	257796	116877	64170.5	98916	142478	63065	120330	185842	198080	105970	165497	88277	87126	52073.5	89750	107191	44290	91600.5	148810	98671.5	91693.5	-0.378648	0.0975992	-0.284752	0.136559
10	P08603	CFH	56102_SPDVINGSPISQK_2	73596.5	64796	54470.5	48253.5	65246	41670.5	62972.5	48469	37659	32364	35916.5	46743.5	49328.5	55305.5	50384.5	57333.5	55378	58483	30084.5	84106.5	39033	60049.5	43363	43466	172096	87354	106372	115083	88110	107426	73082	26418	44027.5	23241.5	49771.5	50469.5	47461.5	41495	47668.5	48618	46920.5	60365.5	27349.5	62870	31717.5	46067	44623	91039.5	45952.5	53122.5	99126	60340.5	48897	47885.5	60206.5	38818.5	57019	22709.5	41247	52917	48967.5	23757.5	33515	62613.5	53182	58810.5	66388.5	57699	66200	78282	58202.5	48724	51129.5	44698	77906.5	104377	77617.5	99280.5	45290.5	49668	49135.5	72736.5	38259.5	55824.5	49714.5	70535	49451	41787	37747	34820.5	38661.5	24711	49426.5	36812.5	41337.5	57963	0.314036	0.467932	0.0159791	0.998499
2	P08621	SNRNP70	12837_EFEVYGPIK_2	7785	18149	13781	14295.5	17614	24576	14428.5	12014.5	16026.5	16730	17904	12980	17821	9216	16279	12103	18358.5	9779.5	7324	19073	13119.5	23512.5	10591.5	13634.5	14674.5	22932	26278	12731.5	22913.5	24981.5	23070	14588	18223	9576.5	16678.5	26187.5	21568	9311.5	20032	24382	30394.5	23692	23783.5	14287	20047.5	18197.5	17147	16378.5	7785.5	5145.5	4769.5	6589	6779.5	8780.5	6411	11489.5	7610.5	8264.5	12131.5	19735.5	7060	5489.5	17426.5	14796.5	16589.5	11667.5	2974	6951.5	13761	12876	6109.5	11244.5	8975	11843	10126.5	11699	12788.5	15658	12992	18688	6518.5	6852	11833	12236.5	8921.5	11433	7895.5	12899.5	31605	21999.5	27977	28031	19593.5	11145.5	13501	43802	0.402645	0.0704213	0.705405	0.0295461
8	P08648	ITGA5	67207_VTAPPEAEYSGLVR_2	47699	20993	30716.5	11529.5	20264.5	73828.5	14481	16747.5	22967.5	16202.5	22588.5	28177.5	30117.5	37916	18462.5	27833.5	42973.5	23689.5	28675.5	32990	14098	17659	16296.5	28499.5	31936.5	27823	16625.5	25992	14656.5	24064.5	21985.5	16841.5	13882.5	12150	23137.5	20744.5	24193.5	40356	20023	27225.5	15321	21688.5	13356	16050	13535	25198.5	17882.5	14617.5	31347	27389	25300.5	22625	26717	31309	23579	12491.5	22005	17822	23496.5	26606.5	19731.5	33211.5	24387.5	20654.5	18729	15587	29331.5	19122.5	31191	16596.5	29172.5	18061.5	19817.5	16901	20706	19172	20369	17489	17428.5	13856	11015	34656	24521	14956.5	19182.5	37160.5	23116	20209.5	11488.5	15765	22220	20231	14185	20164	19525.5	21142	-0.37034	0.233601	-0.253217	0.0869982
1	P08651	NFIC	56143_SPFNSPSPQDSPR_2	3340	1170	1721.5	2160.5	1659.5	965.5	2202.5	1469.5	1575.5	1771	1656.5	3498.5	977.5	994.5	1816.5	1225.5	683.5	2202.5	1300.5	1082.5	687.5	1752.5	1103.5	1803	1964.5	1148	809	1638.5	1333	1067.5	1075.5	2574.5	1423	2373.5	3046.5	1058	1504	1144.5	1645.5	1344.5	712	1126.5	929.5	1165.5	1609	20.5	1024.5	2529	2493.5	2070	2075	4011	1710	4298.5	2804.5	1634	1546.5	2589.5	987.5	1419.5	2851.5	3339.5	2978.5	3392	1083	2140.5	1494.5	2931	1981	2358	2578	2857.5	2445.5	2433	2389.5	1895	2600	1240.5	1886.5	1119.5	2730	983	2294	1802.5	2252	1814	2744	5226	792	2260	1462.5	3714	3266.5	2229	1685	2294.5	-0.180001	0.550702	-0.105567	0.679222
86	P08670	VIM	29364_ILLAELEQLK_2	1.19569e+06	1238202	629985	694870	756210	1480208	468719	965814	762260	1.0446e+06	567438	545548	608180	1152261	923898	601404	888344	865782	701610	751975	1089345	1.81241e+06	609460	1.03736e+06	767073	788699	1160760	758748	902314	980113	918440	462502	1.17321e+06	500168	1034758	782894	1171178	1235315	862739	1.17862e+06	577062	1.14464e+06	691438	959806	1.07879e+06	1053768	1.22726e+06	704902	556756	180294	454726	431476	382622	592624	515936	581256	291685	457632	577971	209518	427775	337640	440377	539956	604749	490285	568789	360730	625282	1238691	356720	708888	527042	574895	328892	334048	291304	442420	736557	260378	598579	394261	358988	511816	510842	353192	362353	470530	253497	731374	450288	989341	423412	836167	439482	425507	0.0479965	0.805973	-0.0401142	0.954889
2	P08697	SERPINF2	34932_LC(UniMod:4)QDLGPGAFR_2	20076	20132	17919	24453	21342	19848.5	15298	18422	18294	20970	19320.5	25245.5	16964	26374.5	20338.5	20243	16884	19262	18617.5	14877	21509.5	13053	13102	20304.5	24628.5	17943	16979	22294	18356	22502.5	18313	19252.5	27325.5	20049.5	14430.5	19138.5	16775	21605.5	22704.5	12422	17795.5	26135	24502.5	23857.5	15844	19985.5	18928.5	21632	25076.5	17267	20647.5	27551	23134	20375	25276.5	21399.5	13148	18287	20146.5	25206.5	24122	24556	23806	20871.5	26730	30334	27789	23665.5	21698.5	23374	24021	16419	16996.5	15743	18142	14685	16983.5	20191.5	18095	20044.5	18711	14681.5	21512.5	17956.5	21611.5	23645	18870.5	22778	26260	18383.5	30154	18591	18868	31243.5	46384.5	18826.5	0.0626728	0.720637	-0.097314	0.383958
35	P08727	KRT19	56652_SRLEQEIATYR_3	33626.5	207363	171918	94680	348318	32082	359971	218648	133058	298732	180777	157122	380365	18561	24472	24004	189354	831158	15572.5	320708	48273	117224	168840	227844	178576	294936	32215	267970	135614	37000.5	78286	76259.5	150078	142804	186228	83436	460778	39618.5	309375	181850	54003	181652	88542.5	181773	136268	116478	157563	70872	44226	68156	39245	50468	33362.5	70499.5	41537.5	34327.5	27167	49905.5	74084.5	91746	52923.5	29838.5	36508.5	42112.5	87364	53359	29608	25430.5	76598	70709	36623	22870.5	56211	58677	47061.5	83695	84242.5	59048.5	53331.5	114934	29997	21854.5	33762	21756	31333	33951.5	29077	49514.5	52795.5	43257	80797.5	91037	42072	46221.5	48059.5	45168.5	-0.337671	0.974828	0.0816174	0.904161
32	P08729	KRT7	62952_VDALNDEINFLR_2	33997.5	30140	51079.5	213806	47700	331426	72992.5	132228	54429	166658	29571.5	17756.5	291620	23326	173682	15448.5	47176.5	109800	8987	46765	20512.5	171511	29418.5	95682.5	100977	38243	255110	20155	227912	357345	152242	11704	51935.5	32659	66672	22630.5	27978.5	14333	276430	148198	448392	27477	342534	47576.5	211244	205351	232064	230184	28008	31496.5	45888.5	37244.5	40911	48658	18731.5	14024.5	7782	5032	14421	7327.5	22512.5	22646.5	77673	27263	26278.5	19286.5	14884	13014.5	26757	13387	17764.5	20318.5	57160.5	68470	31396	40288.5	82392.5	19989.5	81717.5	10091	19311.5	7713.5	8112.5	13140	4996.5	58147.5	24844.5	38150.5	107277	54052.5	102606	64673	37566.5	56675	88324	111909	0.679782	0.529856	0.983572	0.0729233
30	P08758	ANXA5	41928_LYDAYELK_2	154881	356551	123162	212958	226286	258724	199928	251336	242834	228726	225957	202274	265214	148933	288856	97404.5	273647	174092	107438	188361	212659	401184	185650	242260	222340	330790	286254	197056	259178	287832	250866	174000	320624	158526	204242	266661	372426	184550	297257	302882	267722	336574	145458	305887	299916	224746	60841	188031	41334	24214	39552.5	47161.5	37862.5	51239	74891.5	76209.5	58798.5	74615	66229.5	51563.5	36132.5	40578	80733	125104	28323	33771	89358.5	52109	38981	54980.5	29272	87681	38111	37452	39937.5	42093	65553	37211.5	49956	37777.5	55976.5	60393.5	87628	83654	88947	55597.5	67530	86293	57771	66865	116438	85085	67766	40391	71660.5	94970	0.173978	0.539911	0.195312	0.285748
1	P08779	KRT16	4505_APSTYGGGLSVSSR_2	7471.5	8180	12043	6043	10312.5	10450.5	6825	13657	5070	3048.5	10294	5370.5	6144	5418	6123	8962	9053.5	8302.5	9892.5	10026.5	3940.5	16332.5	7536.5	8243	11766.5	5266	6347	2396.5	9710	9782	10122	4560.5	3882	5250.5	22231	3197.5	4639	7103.5	7531	21045	4895	13313.5	8543	7185.5	6999.5	9629	9665	6945	8581	5371	4240	10209	8443	11200	8433	4036.5	5550.5	5565	7238	10738	13530	10748	9342.5	11302	12047	9614.5	11504.5	5200.5	8643.5	7632.5	12638.5	8803.5	8668	7109	5790	5059.5	6540.5	7703	4715	5734	4304.5	3685.5	12025.5	10244.5	9426.5	7064.5	10353.5	8587.5	5830.5	9221.5	6266.5	9059	8831	5176	5242.5	5112.5	0.0235123	0.82566	-0.294273	0.132638
14	P08865	RPSA	19828_FTPGTFTNQIQAAFR_2	111817	130132	185060	79707	154432	205788	74878.5	42998.5	67643	46076.5	69546.5	65013	73201.5	159876	91298	116232	50271.5	50422	61440.5	77980.5	88744	76808	101168	72443	184692	95791	80410.5	128017	173274	173360	60525.5	48168.5	61991	47987.5	57892	64554.5	64152	123572	104474	97474.5	81594.5	78119.5	68855.5	72542.5	79767	71813.5	72332	74718	112408	142760	146988	165188	177634	156062	78315	96258	99901	111394	50380	91484.5	80452	187786	110610	109822	84444	128028	98015.5	83535.5	133154	92727	126397	111892	113843	154506	207902	210246	134779	210904	107182	48418.5	55177	106362	54808	88483.5	102988	193966	65569	144655	92491	116062	84942.5	198063	74645	95117.5	105929	98628.5	-0.0567471	0.886712	0.0460526	0.938945
1	P09012	SNRPA	17124_EVSSATNALR_2	11851	20543	10299.5	15509	18550	25460	12647.5	18673	17904	24243.5	20258	15631.5	21089.5	8612.5	23001.5	2525	21507.5	12284	4103.5	21132	8275.5	30115	6046	13451.5	17252.5	18802	29361	12946	26461.5	26661	23103	4472.5	26933.5	16673.5	23739.5	24052	27534.5	8042	25696	22801.5	31214	31463	23396	16157	23244.5	15378	20724	17190.5	4015	5281.5	10407.5	5435.5	4454	7600	4658	7764	7055	7754	8988	17038	7482.5	4090.5	13736.5	8386.5	14277.5	9379	3790	5984	11878.5	8421	7636	10875	5835.5	7988	3443.5	13221.5	8854.5	10404	11097	14326	6437	4043	13878.5	8070.5	7140.5	8973	7621.5	9746.5	22550	14123	22727	17124	21560.5	11500	9869	28432.5	0.41977	0.208546	0.557199	0.102638
3	P09104	ENO2	25710_HIAQLAGNSDLILPVPAFNVINGGSHAGNK_4	22690.5	22824	12350	30100.5	16751.5	22470.5	13984	2082.5	10209	4422.5	11341.5	8676	19849.5	35824.5	18891.5	47408.5	8285	15687.5	24509	23450.5	27797.5	18992.5	16359.5	27070	21580	34091	17337	14243	21631.5	19538	12749.5	13862.5	11219	21904	20743.5	19501	22284.5	54188.5	12109	29258	14372	10716	23685.5	16380	25077.5	20751.5	20580.5	26609	21968	20959.5	23971	22311	23167.5	23308.5	15465.5	8185.5	7821	8615	7600	9443	6128.5	4607.5	5293.5	19266.5	7306	9270	23297	8660.5	16368.5	8650	11558.5	24940	20212.5	6899	24428.5	28970.5	32075	22504	8012	7572.5	6594	10397	7876	6999.5	6476.5	23417.5	5576	25886	17928	6307.5	9105.5	6824	2247.5	4803.5	10312	5676.5	0.126622	0.419541	-0.139001	0.511114
5	P09110	ACAA1	52449_RSITVTQDEGIRPSTTMEGLAK_4	24426.5	14744	14273	17936	16573	20326.5	20534.5	15107	15512	17687	17965.5	20134	13850.5	32295	20443	17329	15242.5	15949	15414	20868.5	10641.5	17777	24969.5	16785.5	18579.5	18077	16914.5	20088	21395	17727	23600.5	17349.5	9649.5	16009	22569.5	15054.5	17332	40201	19052.5	20945	29279.5	18544	15242	25335	19930	14215.5	27346.5	19066.5	16763.5	20235.5	14793	13761	31477.5	18411.5	14048	15444.5	32821.5	11489.5	18985.5	20217	18207.5	19012.5	18113.5	19357.5	12646.5	15184.5	18900	16424.5	24934.5	14968	14114	16835.5	19366.5	13827	21233.5	32471	23315	13354	17441	17521.5	13511	17634	28938.5	21036	17555	16359.5	18404.5	35188.5	21538	14581.5	18874.5	16443	14995.5	22293	31090	19282.5	0.146605	0.359206	0.153595	0.52477
9	P09211	GSTP1	47573_PPYTVVYFPVR_2	52972.5	83341	71946	59864	66265	110476	53691.5	69342	89238.5	133253	56164.5	32916	50261.5	43701	68494.5	38166.5	49306.5	52180	38136	50197	84755.5	129890	25924.5	77427.5	99962.5	42019	26822.5	47199	47834.5	37426	25050.5	38807	36064.5	40550	34693	37754	33179.5	25400	56252	38514	18436.5	35592	30951.5	53411.5	68203.5	37690	62648.5	25110.5	114869	106092	97142	83024	98143	116658	123999	133341	79829.5	68468.5	149988	155572	95226.5	102432	143296	126475	82409.5	72409.5	53836	81318	70219.5	76311	33933.5	83815	53591.5	40693	59185.5	75791.5	89105.5	43159.5	60916.5	45138.5	47734.5	21573.5	67478	77779.5	44930.5	72677	53785.5	72815	23623.5	63850.5	52404.5	27272	53992.5	57757.5	34749	40444.5	-0.667748	0.038834	-0.875278	0.000127882
2	P09234	SNRPC	68601_WMEEQAQSLIDK_2	32678.5	46825	37646.5	28786	40562.5	37958.5	31759	25717.5	38941	31554	32937.5	27994.5	29255.5	33173	32984	38860.5	33642.5	31687.5	28004	39087.5	31349.5	45696.5	32137.5	24672.5	30716	42704	41885	38432.5	43737.5	42701.5	34484.5	21674	40900	28588	30522	39439.5	32548.5	40251	38626	46609	23449	29686.5	29648	28915	32467	31357.5	24482.5	28905.5	24086	25421	25609.5	31816	33688.5	22945.5	20085.5	21147.5	20212.5	15305.5	27670	33526.5	18544.5	25106.5	32306	32749	28054.5	26339.5	24106.5	14950.5	29506	44322.5	34003.5	22892	26165.5	23863	18915.5	70437.5	29832.5	21220	21264	46320.5	16538.5	29507.5	28690.5	33171	22191.5	28090.5	21822.5	21193	38216.5	21331.5	30078.5	39800	29705	24936	27018.5	31560	0.015548	0.975853	0.145821	0.629096
1	P09237	MMP7	9542_DLPHITVDR_2	4837	8420	9922	4691	7137	10702.5	7430.5	12161.5	11513	9430	10590.5	5456	9739	7231	17799.5	5319.5	4753	19775.5	4631.5	7404	6373	8145	10480	6073.5	12708	7861	9393.5	7421.5	9709	16783	8618	14464	10301	12651	9774.5	10117.5	86105	6629	21643.5	12163.5	7386.5	12779	10400	9244	12123.5	10389.5	7151.5	15799	5168.5	4360.5	4173.5	3681	6184.5	4158.5	4825.5	6291	4669	8061.5	6876.5	10546	5336.5	3909.5	5563.5	6711	16098.5	9636.5	5998	5577	4568.5	5281	4473.5	5216.5	6463	4581	4745	4804	3657	5723.5	5430.5	42092	8752.5	5181.5	7932	7575.5	5385.5	4817.5	7365	16709.5	7376.5	7262	8142	3960	7139.5	5972	3765	13197.5	0.70188	0.0819469	0.426312	0.39447
1	P09327	VIL1	20434_GAM(UniMod:35)SHALNFIK_2	500262	17294	217587	253352	190962	122990	144340	14571.5	3800.5	5133.5	3300	4572	5763	79124	13607.5	59957	27809.5	10059	56578.5	66479	44431	17553.5	57487	54263	295880	19266	94512	273384	136206	81659	137757	4975.5	2577	3689.5	5610.5	20044.5	2697	141089	12093	28355	9176	32789	43388.5	41658.5	24277.5	25169.5	32475	18102	92794	10652.5	57801.5	65907	40218	61903	26749	2877.5	2375	4939.5	9463.5	1071.5	581	42374	11801.5	6152.5	3334	4800	22124.5	22510.5	14132.5	8801	12502	20089.5	58600	4836	55706.5	50767	45830	26285	26817.5	2634.5	4242.5	4449	2795.5	2030	1593.5	44850	20103.5	8113	2725	7110.5	8532.5	7996	2728.5	13305.5	3438.5	6235	-0.406888	0.378852	-0.407101	0.310053
11	P09382	LGALS1	39087_LPDGYEFK_2	369649	244350	91634.5	281428	181745	279101	124964	160059	300912	210078	201124	176204	100773	191742	178531	290576	306956	42216	241420	319863	316148	301770	70203	371680	243380	205303	187474	199478	175058	161791	117884	34819	170758	54611	251518	30322	142135	240686	158708	196509	81773	226442	152356	141752	249056	253379	209586	43277.5	147260	67743.5	99708.5	80570	85660	95948	112465	78007	74248.5	78729.5	88369.5	167506	66831.5	136510	139194	150380	94488.5	106400	108646	120750	95562.5	68878	52088.5	113906	68321.5	37877	70379	200278	53633.5	55701	79598	261114	70061	55223.5	138075	169056	62009.5	131452	63099.5	95291.5	46093.5	103726	71476.5	24484	82610	84761	41849	112450	-0.446566	0.297652	-0.157453	0.257858
5	P09417	QDPR	46715_NRPSSGSLIQVVTTEGR_3	30437	62770	33777.5	41818.5	59766.5	61709.5	38741	47302.5	45704	65917	48951	39930.5	48298.5	21157.5	54052	25913.5	52292	26712.5	27170.5	43414.5	40448.5	58359.5	27887.5	52490.5	53322	64146	50099	42026	70657	50282	43656	37737	42018	31772.5	38077	28469.5	53479	26006.5	47967	31419	56056	48874.5	91836	33020	49484.5	46873	43025.5	39776	37481.5	42540.5	30228	29935.5	31119.5	36509.5	34975.5	42519	25478	36459	42814	64232.5	29986.5	26753	48642.5	41328.5	31584	29073.5	32636.5	23040	28793.5	36333.5	20499	26279	55728	37749	31384	45467	39994.5	47856.5	63132	46520	20870.5	26463	49605	43881.5	34068.5	48254.5	26713.5	33200.5	49988.5	31140	56550	23636	31719	32535	25740.5	60739	0.0863274	0.714601	0.215647	0.248952
6	P09429	HMGB1	32917_KLGEMWNNTAADDKQPYEK_4	34561	51156	23211.5	39302.5	37462	40070	48447.5	45738	40040.5	34449	35944.5	26433.5	53123.5	33294	38482	22718.5	50219	47439	25565.5	57097.5	38466	57711	36826.5	49795	35676.5	40894	30968	29271	38682	39053.5	54863.5	38089	49109	33358.5	41535	32390	66311.5	30663	31789	57311	58078	66933.5	63075	54889.5	54160.5	28114.5	54284	68287	13896	16993	13528	13834.5	14923	14975.5	22780	13315.5	20700.5	16717	24376	24563	21771.5	16341.5	26100.5	26231	21733.5	22043.5	15321.5	16936	18679.5	23297.5	15574	20146	23208.5	22382	11604.5	16279.5	14962.5	17068.5	28987	26830	24252	24296	16653.5	20374	19100	17877.5	19532.5	26979.5	22227.5	24876.5	29527	29949	28226	21715	23180	25611	0.182184	0.376612	0.236261	0.0829673
2	P09455	RBP1	47592_PVDFTGYWK_2	8837	11343	17417.5	15265.5	14445.5	12105	8481.5	9052	13999.5	10327	6548	7470.5	4966	7472	11215.5	7708.5	5956.5	10523.5	7528	12164	10915	8834.5	7797.5	8602	10954.5	13122	17861.5	5993.5	14620.5	16442.5	8554.5	6056.5	11223	10411.5	9119.5	7637.5	9798.5	8516.5	12278	8819.5	6653	9851	11590.5	5638	10594.5	13913	5236.5	10980.5	7864.5	5381.5	7978.5	7607	9418	9203	7518.5	6280	4246	9043	8295	9486.5	3736.5	4895	6550	7069.5	7790.5	8094	8850.5	5193.5	7427	4643.5	5498	6807	9146.5	5610	5304.5	5306	7207.5	6746.5	7974	12161.5	4162.5	4882.5	8891.5	8657	5179	8207.5	6806	5645	8758	7289	7166	8072	4845.5	5305	4064	5898.5	0.0410155	0.901642	-0.0485719	0.801973
10	P09467	FBP1	31736_KAGIAHLYGIAGSTNVTGDQVK_4	32592	31919	50084	43138	81611	70422.5	63744.5	36908	25816.5	41179.5	29355	51259	57145	48799.5	36748.5	65559.5	48306.5	36042	29208.5	54384.5	26150.5	59231	33306.5	32053.5	64660.5	86518	33675.5	66752	69363.5	69860	46062.5	52103	58241	61977.5	36480	49464	47276.5	53249	49601	65203.5	50690.5	57685	45146	53231	49151	54735.5	55484.5	67996	30372.5	63710	27173.5	31666.5	30443.5	39373.5	37517	44960	29320	42413.5	53483	40569.5	55670	42440	52078.5	38685.5	63294	39722	42715	22465.5	33045.5	47115.5	41297	39827.5	36413	47398	50533.5	40449.5	41473	30702.5	50250.5	43802	49809.5	41550	47417	35229.5	39962	49585.5	35516.5	54872	44579.5	36275.5	56134.5	34002	34467	34392	36569.5	49532	0.309537	0.0848218	0.0452989	0.702888
2	P09471	GNAO1	28214_IGAADYQPTEQDILR_2	9315	10820	9165	9262.5	9727.5	6461	8838.5	7300	7937.5	10505	8780	11945	9500.5	8272.5	11029.5	10433	6906.5	7824	5879.5	8615	8584.5	11257	7160.5	9167.5	9544	10626	8394.5	11178.5	9612	15189.5	8646	7140	8908.5	6706	8073.5	8323	9654.5	9196	11432	11104.5	11640	4905	8604	10304	9408.5	15748	8235	10233.5	14715.5	10379.5	6965.5	14130.5	11769.5	13343.5	9931	5642.5	6468	6401	11120.5	13018.5	9075.5	10259.5	10660	13623	9484.5	9019	11475	6887.5	8755	11993	9250	8167	9135.5	10686	13678.5	7647	8840	10995.5	8407.5	7356.5	7484	6517	10281	11243.5	8411	14918.5	10435	12697.5	10992.5	10373	7756.5	14666	6045	8387.5	7490.5	8337.5	0.116897	0.554859	-0.0592074	0.826391
1	P09486	SPARC	51651_RLEAGDHPVELLAR_3	9150	13567	10415.5	8924.5	7792	13925.5	11184.5	9098.5	13375	9519.5	8501	9581.5	12690.5	7272.5	11028	13218	7652.5	14457	18225.5	10026	13555.5	13737.5	15043.5	13604.5	10644.5	8170	16337	8421	10976	11884.5	9930	8370	11662.5	11668.5	14798.5	10436	8206	11700	10087.5	13399	18568.5	14524.5	18169	13660	19354.5	15693.5	17461	10671	9886.5	7628	10948	5894.5	10621	10655.5	8153.5	9796.5	9107.5	7350.5	8693.5	10284	10151	8758	9859.5	7402.5	11696.5	8495	13565	9779	11403	8534	13630	13682.5	8525.5	5555	10791.5	9490	8361.5	7035	10773	11963	7974	8832	9264.5	10923.5	9460.5	8198.5	9518.5	7590	9225.5	10892	9024	8130	10533	6950.5	7216	10779	0.145539	0.444924	-0.120899	0.381794
33	P09493	TPM1	41462_LVIIESDLER_2	1802217	1290517	1.02312e+06	1471503	1151604	1.12345e+06	619992	724534	1864677	794385	1.65471e+06	1.23511e+06	1.22255e+06	937739	316560	929195	2.00374e+06	271380	1.48269e+06	1685449	1394357	1312998	271582	1.56661e+06	1089255	1227972	782258	1.30476e+06	640572	329087	605786	234192	1.09142e+06	365479	1155708	317197	883806	1.04167e+06	449198	601458	81634	604368	412667	536093	681547	1522419	425295	134509	416109	469164	290126	309077	163624	310120	200900	122922	79487	226844	134316	120455	212626	183338	143966	55422.5	187234	213418	105940	209517	129930	62586	209344	215907	132530	98882	214088	207540	196598	164320	75743	85532.5	116930	182053	136625	498190	202010	268530	88910	74064	21412	136333	135270	35201	43201	186020	168890	122173	-0.769098	0.0756104	-0.410302	0.210571
2	P09496	CLTA	39899_LQSEPESIRK_2	40713	17519	12658.5	32657	23935.5	23599	16743.5	24563.5	23891	29154	32345	28590	25079.5	38278.5	15168.5	74071	39283.5	11104.5	46632.5	43898.5	25472	20958.5	19391	30986.5	32542	28404	7064.5	37474	16984	15571	21573.5	3019.5	14468	40081	50861.5	7172.5	20072	71379	20049	42167	4444.5	41267.5	27272.5	20110	16080	32111	24787	8217	7642.5	8226.5	9204	18045.5	13540	19379.5	12027.5	6018.5	8747.5	17897.5	13477.5	4076.5	20445	35449.5	19720	12389.5	29955	27680.5	27382	38897	23332.5	9350.5	31637	19160.5	17086.5	6950	8488.5	7943.5	13296	9089.5	11143.5	7740	10841.5	11473.5	18982	17834	9985.5	38602.5	17172	21386	3685	23346.5	10624	2310	21745	29121	8247.5	11685.5	-0.207955	0.34574	-0.356293	0.451636
4	P09497	CLTB	9210_DLEEWNQR_2	26301.5	22070	17074.5	20046.5	19912.5	24264.5	23198	22353	21264	20743	12205	12699	22926.5	18070.5	23448	23823	21301	13307.5	18229	13229.5	25620	32024	18753	21376.5	24936	24868	19306.5	24812	25385	20591	17139.5	12772.5	18412	16870	20746	15594.5	25040	10806.5	24114	21863	21064	27164.5	25285.5	15002.5	28592	12021.5	15337.5	17881.5	14446	16700.5	9689	16739.5	18088.5	21707	9740.5	5899	8844	8477	5565.5	6234	10148.5	10334.5	13563.5	14445	10449	9151.5	10297	16502.5	13164.5	7684.5	4149	10074	16428.5	10878	10349	16291	17782	16087.5	11488	13415	5520	6941.5	10613.5	5999	12775.5	7880.5	11905.5	14169	8960.5	17350	16269.5	15585	15455	10817.5	11065.5	15455.5	-0.025427	0.890227	0.138364	0.372013
19	P09525	ANXA4	22617_GLGTDDNTLIR_2	53014	52651	39994.5	59712	53289	73242.5	50923	54352	51834	62164.5	55553.5	48389.5	58611	47245	72898	54409.5	57589.5	64554.5	34336	64716	53894.5	61198	44957	56933	55793.5	51934	45024	51608.5	62326	60844	32120.5	39305	33454	41039	42792.5	27530.5	40917	49151	57556	39337	52315	48814	34900.5	63081.5	70205	42778	63177	52076.5	21712.5	14114.5	19556.5	15953.5	12943	24272.5	18640.5	14669.5	14532.5	14613	12473.5	15950.5	7242.5	17953.5	19914.5	19334.5	13952	15656	11942.5	15391	19438	14317	5714	17814	11081	10134	14616	10946.5	16953	13886.5	13586	12222	8799.5	9536.5	14267	13850.5	12055	14937.5	11121.5	12517	13230.5	12460.5	11662	14727	22250	19694	10082.5	12716.5	-0.195848	0.0987897	-0.252778	0.157392
8	P09543	CNP	21765_GGSRGEEVGELSR_3	8854	17221	14654.5	15261.5	15945	22219	13899.5	16727.5	5644.5	26736	14280.5	18683.5	17167	8561.5	25231.5	7760.5	16803	17478.5	11935.5	14027.5	8252.5	12027.5	16205.5	20123.5	17243	13061	14423	9307.5	16732.5	18491	20684	17142	14718.5	14177	17835	11654.5	24662.5	15932.5	19038	11922	21459.5	16469.5	17325	16184.5	9837.5	11794.5	17833	15865.5	8277	12605	15558	11611	11985.5	22798.5	14722	16410.5	13633	13178.5	20698	16212	14692	11462.5	16098	20624	23499	15745	17977.5	13175.5	18760	17047.5	13290	15554.5	18668	20742	16697	11013.5	14971.5	20675	32477	22513	13144	11326	25172.5	12123	15288.5	18107	13576	21469	23144.5	22046.5	15374.5	23728	32356	21182	15032.5	19822	0.0696658	0.590973	0.294415	0.0564684
6	P09622	DLD	11941_EANLAASFGK_2	10592	32841	15182.5	19878	27769.5	29400.5	17642.5	18636	27069.5	27104	24963	17741	23868	23326.5	21475	8824	25347.5	17741.5	17194.5	26924	26412	27631	16101.5	26250	34714.5	24895	30142	12628	34298.5	26167.5	33457.5	16725.5	31096.5	16055.5	23998	31525	24361.5	9160	31132	24014.5	38753.5	38815.5	27851.5	22140.5	32220.5	30971	21116	20222.5	15679.5	16245.5	15094	12053.5	12213	27977.5	14232.5	13966.5	15176.5	12501	14793	21816	11449.5	11945.5	18269.5	22178	15830	14334.5	13958.5	9731	13960.5	11348	10940.5	13798.5	19343.5	16774	15301	15566	16116.5	22795.5	24384	22066	8616.5	12877.5	22304.5	12153	14735	17667.5	14981	19147	24790	25828	15026.5	19513	10176.5	16307	14729.5	28135.5	0.264315	0.350218	0.25614	0.157146
8	P09651	HNRNPA1	21301_GFGFVTYATVEEVDAAMNARPHKVDGR_5	8066.5	21095	20869	21971.5	19097	34383.5	15492.5	17859	16320.5	17980.5	19602.5	13777	25580.5	19453	10332	21332.5	11338.5	14732.5	18746.5	18857	20650.5	19382	21905.5	18496	18308	13450	17505	9028.5	13732	13011.5	24330.5	9199.5	16678.5	17393.5	12307.5	18378.5	20014	19499	19704.5	8705.5	29612.5	12147.5	36266.5	25477	14807.5	10251	26054.5	17534	10455	8107	28646.5	19149.5	20687	17517	15812.5	14392	17371	9145	18324	20576.5	19031	18777	21710.5	13419	19993.5	12677.5	14416	26332.5	10412	17031	9816.5	8324.5	21512.5	11910	21415	11043.5	17452.5	20661	24623.5	23604	18391.5	22110.5	28109.5	33360	22761	9231	12877.5	12003	19833	19716.5	17863.5	6409	9764.5	17571	11279.5	20122	-0.0793011	0.734693	0.145138	0.705635
6	P09661	SNRPA1	44283_NAIANASTLAEVER_2	15471.5	16534	14396.5	6904.5	24110.5	18403	12880	10491.5	13826.5	12594.5	14981.5	4288.5	7403.5	12427.5	14939.5	9784	11868	15266.5	13017.5	12594.5	11486.5	17159.5	10905.5	16880.5	14698	15923	20160.5	14702.5	18880.5	17711.5	17485.5	7953	11339.5	10019	17166.5	16000.5	10625.5	12714	15271	21311	16858.5	16159	17838.5	8941.5	15375.5	15726.5	9805.5	12909.5	15401	19668.5	19436	14253.5	8741	14868.5	10645	15219.5	8415	11679	9149	15042	10655	15673	13501.5	14258.5	9946	9441.5	13399	8764	8118.5	11320.5	21655	10208.5	14994	16522	15094.5	22735.5	13121	16836	14548.5	10759	9578	10205	12821	10501.5	15454	14179.5	12210	17410.5	12942.5	13570.5	11827.5	21241	10119	11862	15452.5	17924.5	0.158341	0.378368	0.143866	0.305529
5	P09668	CTSH	66010_VNHAVLAVGYGEK_3	11981	29643	16745	23588	22587	36541	18733.5	25421	19444.5	34156.5	20097	12540	25320	6881.5	40434	10312	34816.5	11016	11823.5	29601	22891	34289.5	11666.5	17963.5	17933	24058	115068	18171.5	41481	43073	11654	10714.5	17646	16321	17532	27917.5	31997.5	9840	42431.5	41591.5	35877.5	22680.5	17731	13016.5	34075	18008.5	19100.5	14149	12471.5	12365	10172	5988	8398	11242	9533.5	15618	6815.5	10052.5	17428.5	26226	10937	9372.5	18928	16152	20769.5	10829	18557.5	7461	17312.5	16583	9334.5	8204	9201	16943	19427.5	11283.5	16866	10798.5	11222.5	23017	8043	11695.5	12349.5	10730	12785.5	18499	10298.5	15814.5	24269.5	15140.5	8657.5	19521	19669.5	10007.5	14368	19376	0.325096	0.604864	0.17153	0.451636
2	P09669	COX6C	2096_AGIFQSVK_2	22226.5	18896	22134	21340.5	16565.5	18896.5	20309.5	13598.5	16009.5	26693	22680	20881.5	19370.5	10308.5	20290.5	25351	23751.5	43711.5	16860.5	33166.5	35689	13220	18768.5	12796.5	28407.5	23122	35741.5	20371.5	21546	26115.5	32616.5	22604	6287	24485.5	29474.5	12778	17372	13080.5	25970	21733	26362.5	14627.5	43539.5	15041.5	10440	30798.5	14064	21739	16220.5	17816	15932	15360.5	16857	38217	16989.5	18716.5	17514	22384	25583	42092.5	14368	13854	19898	23043	37556	25218	16555	13413	27297.5	24273.5	17650	21086	40501.5	33783	24476.5	22340	37075.5	45566	37890	43910	8737	16344	49065	24257	18797	25456.5	29548.5	24705	66500	19294.5	40725.5	59219	42775	17970.5	23611	33335.5	0.0680495	0.950035	0.601657	0.0283552
3	P09758	TACSTD2	3404_ALGSGMAVDC(UniMod:4)STLTSK_2	21464	14197	20397.5	24058.5	20369.5	20395	19497	13003.5	11854.5	13468	9506.5	22932	23933	24832.5	14769	14740	6997	12578.5	13513	21375.5	13705.5	17659	15355	9993.5	22548	10259	13466	10004.5	10483.5	26009	12592.5	18627	16367	7228.5	23604.5	14415.5	15048.5	22047.5	16253.5	23141.5	10918	23111.5	59833	29451	12347.5	19099	28908.5	11338.5	36834.5	24876	33837	29204	21472.5	26498.5	21804	17845	14963.5	17650	14566	23100.5	38759	42424	22104.5	34837	13862.5	33813.5	22690.5	20715	21541	25486.5	15883.5	24214.5	26711.5	25845	29111	25080	17977	41678	21297.5	28859	19675.5	16671	12615	19469.5	20084	28526	30806	17965	13775	19198	27209.5	34510	16791.5	22876.5	19809.5	23740	0.190377	0.789412	-0.0963645	0.691745
1	P09871	C1S	60622_TNFDNDIALVR_2	4230.5	4342	5873	3571.5	3781.5	5260	6009	2921.5	5798	2482.5	3357	4832.5	3396	8794	3906.5	3759	4256.5	8719.5	4976.5	3424.5	3369.5	5671.5	4775.5	5285.5	5072	5432	7662.5	12285	4812.5	4747	6014.5	5382.5	7070.5	4032.5	3314.5	5137.5	7293.5	8392.5	5736	3620	5457.5	5502.5	3127.5	4983.5	5343.5	7159.5	4516	4137.5	4257	4382	4232.5	8171.5	4374.5	6430.5	3965.5	3579	2712	5365.5	4483	21415	4407	4230.5	4579.5	3818	5899	6249.5	2520.5	4943	6158	7236.5	4557	4357	3173	4860	4182.5	7921	5641.5	6479	4522.5	3519	3629	4148.5	5641.5	5592.5	4768	3803.5	4172	5529.5	5192	5579.5	3688	4366	4742	4940	5577.5	7002.5	0.272387	0.175806	-0.157108	0.891817
14	P09874	PARP1	32186_KFYPLEIDYGQDEEAVK_3	38128.5	30539	34948.5	39726	26972.5	26967	28154	26486	21860.5	20884	22619	28751	24030	29407.5	22808.5	23289	28213	15981	35640	29486.5	35247	21256.5	29455.5	27074	34924.5	35587	26733.5	35854	20963	20942.5	24555.5	18059	17883.5	24162	27241	31410	25335.5	30662	24074.5	14004	19055.5	20723	26082	29053	27685	35652.5	30772.5	19484.5	14058	21488	21167.5	24816.5	21984.5	20059	17009.5	18738	14942	19807	17748	18644	19332.5	18856.5	18070	19085	20094	20333	16141	18806.5	25668.5	22276	27608.5	20323.5	20635	20452	24044.5	19353.5	19650.5	22299.5	17937.5	17727	14059.5	21045.5	17436	24955.5	18136	35128.5	17346	22117.5	18610	17856.5	20480	20011	18163.5	19875	21598	27195.5	-0.105325	0.383526	0.0565086	0.727306
2	P09936	UCHL1	36354_LGFEDGSVLK_2	16990.5	25883	6442	10030	15292	18525.5	8999.5	7648	16730.5	16763	20468.5	11168.5	11755.5	11656	9547.5	24550.5	17769	6123.5	10856	11101	20836.5	27106	8703	17918	9174.5	16199	15419	10819	10648.5	11747.5	11563	6246.5	27725.5	8252.5	12008.5	6817.5	10704.5	9100	14137.5	22161	30388	13717	10615	11192.5	19913	14470	19542.5	10329.5	13893.5	11657.5	8379	7218.5	12540.5	10142	15498.5	7655	10435	12383	17729	9784.5	11264.5	13035.5	12999.5	16285.5	20223	16632	39047.5	14647	19843	15251.5	7674	17148	7573	7214	9966	5795	8294	20378.5	29021.5	14577.5	9248.5	7878.5	11076.5	12127	9238	10922.5	7815.5	14391	9269.5	11920.5	13207	10400	13863.5	9572.5	15649.5	9468	-0.0840582	0.816138	-0.291744	0.226194
19	P09960	LTA4H	60374_TLTGTAALTVQSQEDNLR_2	72646	69463	70971	88791	64309	66281	53378	43389	63661	39735.5	57461.5	41039.5	63094	80838	45917.5	82731.5	64042	26740	71521	75525	74834	47641.5	65334.5	42021	74729.5	78265	63232.5	76290.5	64968.5	63984	52286	26983.5	29076	38384	46065.5	35986.5	45789	88748.5	46402.5	62015	21659	43793.5	46331	64132.5	44660.5	61770.5	62103	36087	66194.5	76240.5	65863.5	66340.5	45098	47201.5	55963.5	48863	62899	51986.5	38451	21032.5	27279.5	88786.5	53546	47674.5	47540.5	36900.5	60662	54151.5	55796	46969	51077	52502	50866	57786	78962	86939.5	96427.5	67417	32564	23404	15117	59017.5	56092.5	57307.5	36968	77854	39288	50836.5	16963.5	20432.5	9102.5	21279	32439	44963	39603.5	28114.5	-0.208081	0.177368	-0.206545	0.253767
5	P09972	ALDOC	24769_GVVPLAGTDGETTTQGLDGLSER_3	79245.5	44696	41346	36048	49709.5	145401	70689	76513	73599.5	25918.5	69557	29207	114722	98360	66393	36086.5	30112	62913	144804	35787.5	77710	37194	36288	30355	151592	39353	138526	81248.5	90729.5	119966	117699	13834	34653	41819	20298.5	101042	115300	71016	74696.5	52603	84810	96455	26890.5	54599	72086	37493.5	56207	114343	86364.5	52282.5	50936	60309	47981	59320.5	54008	27641	37177	35815.5	28516	38861	16627	31193	42761	27460.5	42570.5	36058	74017	67389.5	56827.5	40765.5	23044.5	68065.5	60227	26345	60770	54547.5	61114	59259.5	65360.5	37666	54507.5	22855.5	29665	67342	25834	47168	35006.5	36796.5	48804.5	58475.5	55283	29836	26987.5	44423	35780	109910	0.25672	0.68833	0.0612573	0.841387
1	P0C0L4	C4A	10671_DSSTWLTAFVLK_2	682	60	2266	1375	2388	3433	793.5	352.5	464	824	263.5	536	104	1024	152	684.5	366	61	264.5	238	127.5	222	71.5	6	2086.5	285	3899	1112.5	2008	5010	1044.5	148	641	725.5	539.5	780	165.5	505	273.5	201.5	787	475.5	496.5	307	166.5	68.5	654	620.5	2517.5	582	586	1393.5	1537.5	2807.5	1756	285.5	123	945.5	1753	524	312	753.5	492	1577.5	467	110.5	349	275.5	237	1719.5	661	265.5	1627.5	715	3951.5	2255.5	4264.5	4177.5	1503.5	1301	382	560.5	178.5	645	547.5	2152	801	203	213.5	425	525	116	260	190	243	78.5	0.456772	0.249987	0.310238	0.960122
2	P0C0L5	C4B	1422_AEM(UniMod:35)ADQAAAWLTR_2	23894.5	27204	27543	31237.5	37004	32210.5	28865	22319.5	33033.5	29837.5	25597	29888	27360.5	31945	30382	36051	27663.5	30953	29744	27690.5	26279.5	30343.5	25981	33911.5	33571.5	33539	31539.5	31926	31447	42065	25650.5	20253.5	29868	22321	26659	20819.5	27426	26768.5	32104	42118	27885	22542	28067.5	27563.5	29989	35744	31824.5	22359.5	24873.5	21825.5	17425.5	35468.5	28637.5	20510.5	26044.5	24066.5	20266.5	21424	25862.5	26328	20656	25079	21487.5	28157	21424	25593.5	19271.5	28000.5	19802	24756.5	35514.5	27876.5	21284	26839	28228.5	23215	30525.5	28771	26374	28223	14997	27424.5	19629.5	29147	22027.5	28201.5	21060	24668	28197	20749.5	23969.5	32978	25700.5	28022.5	35782	27526.5	-0.0059058	0.872988	0.0789091	0.5168
2	P0CAP1	MYZAP	35325_LDYLTETQAK_2	8077.5	5266	9977.5	17129	10749.5	10058.5	11721	10809	8815.5	9119	11226	15417.5	10967.5	9363	9624.5	6762	8474.5	13530.5	8679	4123	13357	7914.5	8621.5	10569	10265	7005	7826.5	12900	8465	3148.5	9761	5528	5771.5	6348.5	10083.5	8299.5	8844.5	10491	8269	6203.5	9736.5	10146	11047.5	9843.5	8379.5	9350.5	4681.5	12712	14707.5	7978	14724.5	13954.5	11048	11339	7348	3596.5	7229.5	12426	12651.5	6598.5	14451.5	12065.5	13508	19980	8970.5	18240.5	16599.5	18655.5	11466	4729	6689	10312	7129	5121	9888	13045.5	6331.5	14163.5	10934.5	8693	10063	8564.5	19215	10261	14975	21626.5	15822.5	13828.5	5817	11469	3897	7957	11869.5	10715.5	4431	10686.5	-0.228772	0.29486	-0.122669	0.713815
1	P0CG05	IGLC2	1084_ADSSPVKAGVETTTPSK_3	13141.5	9620	8426	8689	6968.5	9573	10721	9454	12812	9107	15697	19646.5	11764	9607	8561.5	17995	14344.5	52977.5	19061	10301.5	13058.5	11521	14121	5612.5	10951	11629	17126.5	7988.5	8419.5	11537.5	10694	58086	11267	22442.5	11054	8887.5	11797.5	12401	10586.5	10810.5	13484.5	15005.5	7261.5	11453	10224.5	13880	16173.5	14990.5	9545	8374.5	6627	16098.5	7372	5267	7280.5	9367.5	4363	7666.5	10488.5	8387	6377.5	3528	10404	9542.5	8734.5	10102	7414	12022	6248.5	7316.5	8982	14136	6030.5	9060	6573	9027.5	7090.5	7112	11870	8439.5	8846.5	5340	8878.5	6793	7367	5375	7280.5	12019.5	10295.5	15027.5	8210.5	10309	9694.5	19283.5	16005	10436	0.0671163	0.855031	0.138495	0.530345
1	P0CG39	POTEJ	13986_EIVRDIKEK_2	21447	3713	7263	4176.5	4361	2748	17286.5	28841.5	1277.5	3125	1893.5	3022.5	4895.5	3244.5	3861	6816.5	1785	25269	4744	973	3270.5	2563	33655.5	2230	3450.5	2582	5243.5	3801	3404.5	2261.5	11577.5	43763.5	1307.5	43154	1676	8143	10178.5	21132.5	2883.5	5529.5	3155	3259	2445	19227.5	6264	3160	14763.5	28175	5539	2551	7183.5	8035	6443.5	6724.5	5613.5	2948.5	12015.5	3228	2660	1315	5829	6908.5	5235	5195.5	1385	2479	2970	3697.5	986	1121.5	2920.5	1404.5	6905.5	4555	4767	3963	1988.5	4466	6745.5	2437	4084.5	2165.5	8057.5	3737	2668.5	3506	3290	5284.5	4428.5	3092.5	2240.5	967	3245.5	4665.5	2575	3802.5	0.380449	0.64777	-0.156804	0.98896
1	P10109	FDX1	66262_VPETVADAR_2	12105.5	17561	12320.5	7293	14695	8941.5	11770.5	21583.5	18356.5	20410.5	13258	12584.5	19133	4143.5	18341	5617	10477.5	14582.5	2882	11543.5	16827	17634	12993	14764	16783.5	16320	18626	11431	21838.5	18170	20043.5	25467.5	21125	21889	19089.5	42140	15059.5	10439	21133	13813.5	39050	37247.5	24058.5	21256.5	23925.5	17238.5	18297	34741.5	3796	5910.5	6781	12531.5	5986.5	8612.5	10848	14998.5	10973	8476	9331	11970	18872	6219.5	7085	7489.5	8729	9339.5	15012	20165.5	10801	9208	2967	3446.5	21246.5	15699	7461	6720	7972.5	13652.5	17426	4034.5	8541.5	5108	17385.5	7248.5	8667.5	7619.5	12069.5	5255	17373.5	33131.5	8876.5	25764	19239	14273	7104.5	15320.5	0.726517	0.012497	0.420327	0.3346
7	P10155	TROVE2	36506_LGLENAEALIR_2	14294	25661	33980.5	23344	15710	31617.5	18002	17617.5	22002	22415	20570.5	18430.5	11411.5	15230	31012	14641	14933.5	18771	16604	17659	15915.5	24321.5	12509.5	11016	19162.5	22218	25349	18589	23517.5	27798	22601	27932.5	19432	17096.5	16799.5	26256.5	18290	14223	25009.5	21636.5	43059.5	17209.5	24726	18323	22137	15355.5	15124.5	30234.5	16734	19085	13834.5	11728.5	30496	18021.5	15118	17551	10884.5	11648	17452	25765.5	12392.5	16547.5	22348.5	18112.5	21410.5	15833.5	10047	6368.5	18441.5	21141	12722.5	14148	18469	21352	14908.5	22104.5	22571	26364.5	25330.5	18525	11898	9846.5	43900.5	18568	16328.5	22649	12615.5	18421.5	36894.5	20838	27792	22471	14388	14469.5	13266	37488	0.186157	0.3326	0.362461	0.134524
16	P10253	GAA	2357_AGYIIPLQGPGLTTTESR_2	16418.5	43993	17327	52621	60649	49066	26154.5	13839	24379	26213.5	23065	17019.5	21561.5	22900.5	33974.5	56537	12299	17526.5	18330.5	26323.5	7857.5	32401.5	18017	71909	29668	29295	75777.5	31622	49674	42286.5	13710.5	17871	19185	27203	31004	42616	20387	35784.5	34695	52444.5	24500.5	24334	21135	34909.5	21331	6635	15661.5	24469.5	40214.5	33494.5	33654.5	25152.5	44729	26801.5	17437	29404	24247	19230	22182.5	35931.5	17687.5	22905.5	28998.5	29121.5	21194.5	19823	23649.5	15454	17815.5	25437	19968	27695.5	33775	79859	45110.5	53618	61039	48386	22725	48052	14561	22923.5	18998	17255.5	19208.5	45548	20832	32561.5	45159	22111.5	26744.5	27866	26030	15785	23012.5	36887.5	0.0317689	0.845667	0.376997	0.164856
2	P10275	AR	31871_KC(UniMod:4)YEAGM(UniMod:35)TLGARK_2	9526	7944	11768.5	16638.5	12262	7578	6741	4655	7269.5	9172	3999	4970	11199	12487.5	6058	24442	8641.5	6335	2901	5460.5	5530	7624.5	3015	2476.5	13532.5	3876	8752	15139	3667.5	2961.5	6011	6383	3481.5	3301	51669	21609.5	2363	20083	3977.5	4161	2017	5050.5	10744.5	4236.5	5849.5	4921	5332.5	5343.5	9111	7107	18649.5	11889.5	5733.5	8363	8786	4263.5	7659	14915.5	2131	1547	4466	11636.5	5905.5	19612	7300.5	9598.5	18427	4006.5	7232.5	7142	1755.5	15906.5	40960	25472	12876	7675.5	7202	13605	4692	3248.5	9931	6069	8067	17638.5	9601	30820	11834	14437.5	6510	7825.5	6209	9050	13523.5	18171.5	12289.5	3270	0.11018	0.763384	0.497826	0.306011
4	P10301	RRAS	21590_GGGPGPGDPPPSETHK_3	290422	143951	174970	169622	128190	163116	94805	160646	163463	209642	117125	141010	187804	161811	190236	171210	172139	100644	142394	164650	129936	220728	112252	216040	101443	174585	113890	24821	58837	122124	56776.5	190188	106633	83685	232587	60075	197272	174652	151270	191494	67165	179221	148320	186852	132010	184620	50130.5	126150	145534	168216	201095	188161	221421	47156	205916	157148	202830	198099	114919	82165.5	145726	217699	225358	220706	211462	130434	246270	161418	115734	118236	227838	122087	199934	155518	170974	167192	157353	94754	187038	44707.5	200853	130362	103482	143678	179530	201032	144643	221449	60022.5	163857	109440	177152	124364	136892	146734	90331.5	-0.334215	0.137709	-0.215021	0.378648
6	P10515	DLAT	66331_VPLPSLSPTMQAGTIAR_3	13658.5	10095	8004.5	12900	12370	15577.5	11051	5750.5	13328.5	8463	8996.5	8485.5	9093	11464	11786	8432.5	6713.5	11846.5	7532	10490	4115.5	10823.5	12155.5	9746	13233	11493	15076	11718	14057	15757.5	10188	11683	10328	8758	9270	9173.5	7228	8119	12692.5	9376.5	13038.5	9755.5	15171.5	10766.5	6673	10986.5	13669	13054.5	12993.5	10154.5	11283.5	8606	11309	13166	11089	9929.5	9207.5	9913	15036.5	13395	7132	7374.5	10086.5	10138	13203.5	9198.5	12255	9531.5	11890.5	18077	11578.5	13563.5	12335	8715	8957.5	8192	12053	13385.5	14856	9374.5	7373	10574	10788.5	9018.5	13333	7724	9559	4149.5	15305.5	11060	15693.5	13498	7932.5	10681	7363	14945.5	0.159473	0.27223	-0.0725362	0.59036
4	P10586	PTPRF	47230_NVLELSNVVR_2	4349	7062	7496.5	16037	16993.5	7246	5418	20280	31226	4310.5	27346.5	15908.5	27005.5	3665.5	11616.5	3390.5	8133	14130.5	6230.5	13982	5837.5	12045.5	16233	8932	7156	10674	25800	7211.5	8137.5	13136.5	16499.5	8647	33484.5	21605	35453.5	34291.5	10139	5792.5	11282	5979.5	43603.5	50340	38468.5	10173.5	5414.5	36255.5	6771.5	18732	9117.5	4524	7728	25651.5	5143	7638	19751	31148	3438	4736.5	18069.5	32728	8298.5	5493.5	27782	28173	38005	28502.5	18573.5	88004	7109.5	6678	5823.5	6764.5	11431.5	8489	5820	4424.5	5759	6111.5	10314.5	7037	12523	8300	7525	20932.5	15420	38188.5	18774.5	37299.5	10372	73499.5	48997.5	11594	5375.5	20491.5	3505	78131	0.657275	0.20572	0.0998022	0.949367
5	P10599	TXN	58042_TAFQEALDAAGDK_2	108926	213953	95218	179618	235714	239708	128248	150060	212106	242372	161850	112214	156854	89270.5	223886	107473	184646	36008	110270	189966	160257	212771	49592.5	177427	166942	192816	254924	150794	340124	360380	167065	38539.5	250846	62917.5	223984	180485	168980	71076.5	280446	275096	421070	230114	202406	143784	202710	130178	137369	171862	74169.5	83045	65410	60738.5	59687.5	90548	66409.5	82476.5	53924.5	69111.5	134920	225424	69218	90243	130556	114171	127246	101435	74127.5	80003.5	99012.5	88354.5	86469	99692	104460	137084	88913	174810	120178	154954	138147	335752	61757.5	76131.5	166556	146642	71108	146296	124484	116046	384896	141802	157185	200896	104213	96108.5	60958	362988	0.352724	0.427842	0.722001	0.0117711
7	P10606	COX5B	22480_GLDPYNVLAPK_2	36336.5	76492	24250.5	60302	69865	71506.5	43794.5	58440	60207.5	54662	50428.5	30755	61870.5	30350.5	60736	27561.5	69223	20646	24021.5	73016.5	45037.5	89369.5	24601	49667	54290	86250	124771	47899	103980	85472.5	65020.5	43434.5	36968.5	31342.5	53933.5	147513	84145	24434.5	83668	81664.5	107364	37796.5	77737.5	53590	74107	70290	52969.5	33443	11676	9255	15862.5	10709.5	13384.5	22324	17166	18564	12432.5	12971.5	22636	35170	17252	11932	26560.5	24604	29182	21598	14277.5	15694	21663	18203	10351.5	14709	37066	28625	20330	23809	24427	40865	37727	56403	9829	13014.5	32677	23804.5	15352.5	21470	23273	21401	72466.5	22839	38547.5	38340	28741	18088	13926	35747.5	0.454247	0.18307	0.706605	0.00937292
1	P10619	CTSA	12958_EFSHIAFLTIK_3	767.5	1257	1229.5	1421	2089	1935	1866	1964.5	1885	1057	707	1627	1935.5	517	1893	1061	1579	1101.5	712.5	2160.5	529.5	2694.5	850.5	3808	1122	1026	2460.5	1849	1003.5	1347	1623	1264.5	1987	856	1290	4806	1666.5	634	2108.5	2678.5	2903	779	1224.5	1130.5	1812	1638	969	1508.5	291	944.5	760.5	750	473.5	1441	1282	931.5	1038	1069.5	4821	1754	584.5	779.5	1224.5	1324.5	815.5	927	1102.5	918	1699	2446.5	773	3206.5	955	1347	909	987.5	10791	1192.5	1472.5	2265	2541	4102.5	694	553	2196.5	7231.5	1238	1534	1196.5	217.5	787.5	1685	2886	668	523.5	1069	0.114914	0.733458	0.645237	0.61444
3	P10620	MGST1	43407_M(UniMod:35)MLMSTATAFYR_2	14245.5	24740	20516	16470	17866	16271.5	19447	6865.5	21295	5326	20354	8175	19866	18620.5	18946	14458	17870	9380	9584	13203.5	14838	16173.5	12610	16134.5	22718.5	13619	21823	18733.5	19154.5	20070.5	15280	16054.5	17343.5	12386	14902.5	17949	13382.5	20430	17569.5	24034.5	27599.5	18624	18272.5	15374	23441.5	17287.5	14645	24322.5	19915.5	15013	14919.5	15524	12983	18103	17634.5	4036	9889.5	3380	3492.5	4291.5	11790	14539	2092	14484	20817.5	11605.5	13129	14053	18762	12840	18454	10983.5	16515	17137	15147.5	18357	24377	14575.5	20033.5	17531	12510	4576	4330.5	3289.5	2927.5	18729	5427	11026	11123	10883.5	11295.5	20817	1183	19268.5	11426	13227	0.253699	0.150125	0.0141367	0.934745
2	P10643	C7	37063_LIDQYGTHYLQSGSLGGEYR_3	9871.5	8999	14374	13319	10879	13573	12395.5	8878	8215.5	8765	8857.5	9629	10499	16527.5	10975.5	9177	6651.5	7053	7949.5	11183	8045.5	7539	11221	9612	10197	11185	10648.5	13450	13876	14713	11710	6247	6809.5	8587.5	7316	7335.5	6105	8752	11114	14118	10783	9413.5	7603.5	11506.5	8987.5	7317	7621.5	10827.5	12956	14207	9430	13262.5	7796	11670	12469.5	6566.5	6094.5	12906.5	7638.5	11710	11542	9419.5	12002.5	13973.5	11337.5	11509	13923	10797	9686	17884.5	15288	14680.5	14626.5	10114	11892	12293	9287	19888.5	10819.5	9751	7624.5	9660	12930	10378	13486	13279	10081	11781	8992.5	10202.5	11865	13388	10039	12460.5	15778	11436.5	-0.0478456	0.758065	0.0169945	0.868563
9	P10644	PRKAR1A	52424_RSENEEFVEVGR_3	16480	13799	9171	13122	13191.5	12581.5	13373	19611.5	15421.5	14169.5	18654.5	15719	16416.5	18896	16055.5	13518	18214.5	18277	17081.5	19387.5	18946	18663	15426.5	19341.5	13600	10976	13065	12957.5	13737.5	11537.5	13017.5	18264.5	17557	15910.5	18263.5	14006	20558	18721.5	15398.5	14760	39121.5	18852	14890.5	17757.5	19052	17700	15980.5	21044	12333	9477	10345	18607.5	12709.5	11527.5	13305.5	18783.5	11671	28682	13068	20388.5	12360.5	12499.5	13508	14329	19668.5	14511.5	15796.5	13870.5	19051	20901	10978	13633	21773	8361	16176	12776.5	9350	9779	15874	15284.5	8239	8199	16742	10642.5	10532	7892	9239	13046	31102.5	14257	14204.5	8049	23777	14432	14462.5	16528	0.0772697	0.717231	-0.130408	0.406831
3	P10645	CHGA	22818_GLSAEPGWQAK_2	13557.5	30040	19701.5	22899.5	25167.5	26852	13900.5	13265.5	11276	29039.5	25467.5	26737	23953	23321	22692	20041.5	20164	16914.5	22318.5	28417.5	23503.5	36525.5	22042	11787.5	27778.5	30702	16220	13324	32428.5	34358	9928.5	11766	12952.5	10908.5	35691	23269.5	28852.5	27486.5	22185	17363.5	17641.5	27175	24162	7157	15288.5	27382	23920.5	18433	12510	12012.5	17158.5	11821.5	12456.5	14486	18457	14565.5	16442.5	13792	17417.5	17359	25632.5	17688.5	11709.5	22361	15468	8437.5	21672.5	15162	11219	9006	15609.5	16743	15120.5	19810	8341.5	8379	18120.5	10087	18061	14948.5	14701.5	16155	11238.5	14606.5	12040	14237.5	10646	20455.5	22989.5	20571.5	24364	15140	19351.5	18507.5	17361.5	14858	-0.0364445	0.758065	0.041995	0.91474
7	P10768	ESD	54459_SGYHQSASEHGLVVIAPDTSPR_3	35113.5	34786	34113	34578	36394.5	29192	31362	22144	23812	27270	23292	29669	28091	26354.5	28960	40687.5	26135	29211.5	21732.5	24299	26281.5	24989	29812.5	27854.5	27764.5	29902	32251.5	32063.5	32524	34146.5	25419.5	30425	30243	24066	19121	35049	27854	28368	25841.5	31814.5	31342.5	24519	24240.5	34764	39091.5	25602	29119	33730	48740.5	49541.5	49888	50912	42679.5	40298	44049	38860.5	49772	41407.5	38099	28276	44213	54325	39802.5	62300	30918	35788	27619.5	39311.5	39345.5	49414	41850	41157	39653.5	48565	54075.5	51938	48425.5	43031	34644	29338.5	39605	40613.5	32690.5	34422.5	38771	42354.5	46723.5	54341.5	23669.5	37080.5	31204.5	49766	43630.5	37629.5	51379	29125.5	0.0269526	0.82209	-0.0658458	0.465325
45	P10809	HSPD1	40276_LSDGVAVLK_2	88171	146948	79306.5	92732	125402	114096	73587	88334.5	91394	90118.5	85229	62722.5	89741.5	62013	106722	65268.5	94448	80986	33809.5	88907.5	82210	104934	60045.5	81427	137850	154776	210740	74148	217031	183879	169074	94712.5	147091	82675.5	104960	336718	61554	55979.5	157600	158157	233473	283680	101660	69711	145230	80123	82822.5	197448	53227.5	32529	23522.5	22966.5	18788	44567.5	39146.5	232212	43541	33590	51181	32180.5	33140.5	17496	30145.5	55910	50528.5	35335	23844.5	24459	51397	29906	28003	35072	88280.5	90399	45963.5	42436	86827.5	83400.5	84165.5	75873	29223.5	31975.5	73963	44595	32605	31842.5	47585	73071.5	84126.5	132071	60241	131486	44492	21647.5	34626	106966	0.761689	0.038834	0.597663	0.0240343
16	P10909	CLU	67504_VTTVASHTSDSDVPSGVTEVVVK_3	68961	52258	77238.5	50746.5	92834.5	38907	94054	41142	31813	25379.5	58957	49817.5	42558	220219	40410	209378	68784.5	144936	78348.5	58931.5	79105	76630.5	73166	61690.5	43796.5	47510	50737.5	82024.5	58232	51124.5	44335	70592.5	71847.5	49705	62318	35378.5	63789.5	105532	44588.5	108402	20026.5	57288.5	37436	91383.5	47788.5	81381	63454.5	54274	27425.5	34180	31217	38950.5	61400.5	27617.5	38057.5	16988.5	17085.5	21975.5	67308.5	18777.5	42727.5	25976	31441	68150.5	49232	26161	54541	30450.5	29996	42347	49862.5	27488.5	41476	34625	38762.5	50982	26125	26566	30311.5	25972.5	29493.5	29869.5	35346	26575.5	49881.5	35440.5	22614.5	62576	19794.5	24397.5	25558	29565	26539	95618	23116.5	47297.5	-0.347757	0.471506	-0.0346258	0.940657
14	P10916	MYL2	37433_LKGADPEETILNAFK_3	12772.5	32868	19521.5	30083.5	31853	55330.5	29156.5	35269.5	65776.5	49723	43229.5	25164	66307	8633.5	58500.5	16752	31106.5	12567	253142	25646	25661.5	49206.5	23251.5	18056	21346.5	42770	40840	29492.5	29803	47075.5	16118	651222	16859.5	18501.5	16854	10087.5	28692	10381	67035.5	11763	18364	10274	22192	18015	30530	9206	24865.5	19873	15537	12755	8989	4677.5	8668.5	25469.5	19854	26542	18671.5	19273.5	11779.5	78641.5	22034.5	22006.5	29935.5	15197.5	28118.5	18292	18862	22113	24713	16637.5	42790	17115.5	10069	13498	8281.5	6205.5	9849	9845	19565.5	16517.5	9279.5	22958	8575	14499	7830.5	11254.5	11737	12012.5	16396	12261.5	11821.5	4809	18592.5	10533	23729.5	14381.5	0.249608	0.509162	-0.795929	0.00696829
50	P11021	HSPA5	7448_DAGTIAGLNVMR_2	62896.5	113015	82143	83800	116666	143660	95347	82289	99349	79338.5	91761.5	58528.5	106426	34344.5	105082	48049.5	112772	81105.5	36390.5	122766	73190	154924	77625.5	69556	101215	94406	138428	74300.5	150254	145218	93114.5	64356.5	102664	68604	74045.5	87865	116388	67311	130168	127952	245042	147016	109180	93807.5	125976	92841.5	91382	126095	70338.5	62218.5	63623	55331	61521	111474	74237	81211.5	69326.5	73984	86123	144348	72534	45974	95804	112219	100074	86922.5	59271.5	48278	100162	119918	34665.5	81190	107974	96407	99946	83039.5	96958.5	148174	154534	119294	63046	60830.5	98302.5	107652	68236.5	103148	87493.5	104370	220694	124127	133912	133730	91631.5	70232	80787.5	137176	0.324011	0.135975	0.439758	0.0242766
36	P11047	LAMC1	40213_LSAEDLVLEGAGLR_2	55032.5	47763	49372.5	43361.5	29749	24511	41308.5	27742	44380	17853.5	39346	44932.5	41270	179406	29982.5	62434.5	42998.5	24976	44183.5	47471	46616.5	21252.5	35871.5	52366	64614.5	33238	43210.5	58488	23234	32701	26498.5	29724.5	21657	24029	26933.5	29835	43420.5	84533	52265.5	25655	29459	28418	45837.5	57590	42669	33742	44849.5	22575	78931	59232.5	71556.5	67208	42959.5	64978.5	69666.5	46976.5	29805.5	55908	71103.5	34858.5	66628.5	83294	57045.5	41894.5	22104	41190.5	39207.5	61957	40976	7957.5	48449.5	46564	80644.5	50937	65219	38626.5	33393.5	55334.5	55274.5	15055.5	4804	22073	52851.5	68479.5	65176	67774.5	36872.5	47878	6541	59199	34547	65960	26366	76811	81473.5	20332.5	-0.242049	0.468295	-0.144056	0.483142
1	P11117	ACP2	13279_EGMLQHWELGQALR_3	3299.5	4607	5106.5	4191	5045.5	5070.5	3693.5	5397.5	3914.5	3017	3741	3357.5	4034	6291	3745.5	3063.5	3971	3239	2601.5	3089.5	1982	5652.5	3123.5	4426	3546.5	2345	4401	2975	6492	6351.5	4017.5	4423	3831	6302.5	2999.5	6652	3955.5	5148.5	5607.5	5744	6872	1740.5	3712	3042	3717	2869	3732.5	4559.5	2391	2553.5	2356.5	1621	1389	4522	2839.5	4025.5	3397.5	3678	3859.5	3984.5	2990	2721.5	5248.5	3869	2859	2471	2645.5	2747.5	3651	2481.5	4241	1731.5	3696.5	4781	3234	1570.5	3969	4215.5	6144	6157	2293	2766.5	2751.5	3695	4360	4693.5	3180.5	2807.5	5535	4864	3699.5	7664	3119.5	2901.5	1839	3596.5	0.134903	0.709982	0.332624	0.207643
10	P11137	MAP2	60818_TPGTPGTPSYPR_2	22647.5	56842	26562	43532.5	68716	76146	32656.5	48811	67759.5	88082.5	30858.5	25907	69593.5	57717.5	84436	24215	23966	18808	55298	33075	26104.5	58006	31476	24519	36615	29835	158591	22820.5	89863.5	72472.5	32372.5	45890.5	36472	35392.5	43817.5	54024.5	88821	32711	111865	39230	174230	53264.5	63589	30710	97829.5	30250	69541.5	75004.5	21727.5	24912	17298	16210	19021.5	42559.5	20563.5	53186.5	11473.5	28523	17194	68559.5	29743	54330.5	59931	46579	42506.5	31554	42440	11441	21148	8992.5	20058	18325	36693	31212	40739	33253.5	20791.5	32921	57818.5	41399	27962	24530	22119.5	25401	22576.5	49835.5	65006.5	36818.5	160198	32685	43825.5	37071	118350	30228.5	19693	34215.5	0.477111	0.3326	0.521419	0.0870856
37	P11142	HSPA8	7447_DAGTIAGLNVLR_2	180721	295705	104166	197254	260922	213096	182968	215290	213600	202723	213610	156448	230910	130152	317997	149846	155339	174224	116108	242438	204804	312726	160233	139508	211165	230668	288949	62349.5	334985	352677	292124	162670	212540	197156	221046	312415	230076	147262	334228	237750	455966	297562	274406	209266	307472	233304	268391	472418	184420	139784	138450	100714	134628	202308	165530	169934	158832	129810	204633	307942	162169	109810	223139	166334	161905	186782	168326	137346	149169	193222	107138	154628	266041	233761	191398	189504	199598	264640	340833	211131	143616	145288	224948	218858	134823	186396	178171	209627	377705	295625	275222	97965	226076	177066	182608	406288	0.411813	0.18307	0.442463	0.0191979
1	P11171	EPB41	61126_TQTVTISDNANAVK_2	5267	7034	5878	4526	4348.5	7322.5	4678.5	11578	8263	6235	5320.5	5689	5381	5337	7599	7772.5	5733	4209.5	6328	7022.5	4623	7386	5329.5	5715.5	8774.5	5985	8281	5962.5	7573	4584.5	6646.5	4078	7137.5	6492	7678.5	4641.5	4882.5	7178.5	8347.5	8371	6265	7151	10124.5	7818	5376.5	6618.5	5748.5	9634.5	8460	7670.5	10890	12225.5	17829.5	7934	7707.5	8064	3957.5	3197	4172.5	7396	6683.5	9933	16484.5	8222.5	1836	8952.5	4492	5843.5	5704	9025	8580.5	7979.5	3644	9311	13845	8590.5	3613.5	7382.5	5138.5	3687	5174.5	2548.5	5729	3974	4671	9557	8582.5	10422	6792.5	7966	7873	11793	10482.5	7347	5464	11524.5	0.154321	0.443804	-0.142111	0.786813
2	P11172	UMPS	14584_ELLQLADALGPSIC(UniMod:4)MLK_2	20211	5727	42186	29605	24185	53259.5	3942	3672	6009	4936.5	5814	6631	6139	8425.5	7528	6988	4089	3041.5	3758.5	5134	4830.5	6566.5	2269.5	6073.5	23393.5	4750	54794	24390.5	32007	37034.5	12912.5	1920	2970	3151.5	2611.5	5054.5	3733	5053	7098	3006.5	6287.5	2285	2942	4522	3991	4514	4465	3327.5	20482.5	13244.5	46368	36118	44819.5	24270	20017	8840	9604.5	11131	8312.5	9743.5	9297	14129	9209.5	11741.5	12682	15903	11858	8882	14449	14084	11112	11675	19072	13794	48944.5	53656.5	51412.5	48347.5	16581	10969	8413	15047.5	10901.5	11494	12341	15522	11159	12840	10848.5	10735.5	13747	14543	7445.5	12833.5	8197.5	11368	-0.081058	0.311143	0.177939	0.581789
10	P11177	PDHB	13407_EGVEC(UniMod:4)EVINMR_2	14723.5	31411	30487	37032	26179	26516	21977.5	28381.5	17267.5	15703	33398	23001	22727.5	28924	27183	11874	31639	4844.5	21407.5	27427	26225.5	21704	27673	4372.5	33508.5	41934	31334.5	33642.5	24736.5	33525	30672	20436.5	37595	33729	30261	52966.5	21134	5359.5	34319.5	37008.5	5691.5	11223	15226.5	31016	15846.5	21714.5	27992.5	22166.5	38787	49516	42142.5	38353.5	36003	26412.5	34646.5	26504	61320.5	32908	31475.5	31716.5	17058.5	19031.5	5717.5	31116	19390	6351	27191.5	24564	22639.5	3687	32585	17341	33102.5	32707	42820.5	65590	70071	46693.5	22698.5	31204	25509	71561.5	26040	38759.5	27128.5	25838	5011.5	23171	24903	5006.5	25023.5	29316	21218	7403.5	34573	19841.5	0.216399	0.698511	0.158841	0.581789
9	P11182	DBT	40280_LSDIGEGIR_2	11555	22790	15401	24224	25910.5	37182	21378	28876.5	49939	28646	22760.5	14926	31408.5	13922	38147	10708.5	23583.5	24289	12237.5	20140	12113	34871.5	18150	24094.5	19945.5	21147	23333	19548.5	34786.5	57922.5	20226	19313	28683.5	15702.5	16698	32203.5	30539	9059.5	58115.5	17838	48266.5	31412.5	24731.5	12641.5	53944.5	22421	39543.5	16465.5	15764.5	10535	12070	9287	6659.5	19343.5	14090	20260	13227	6104	16219.5	28781	10226.5	6979.5	20391.5	17099.5	19146.5	6697.5	17684.5	6281	8827	11172.5	7881.5	12670.5	25234.5	16574	16980.5	12993.5	15998.5	24339.5	20751	40761	9863.5	17444	13556	21633	8003	10457.5	13432.5	17649	33455.5	33603	16024.5	13879	30734.5	14799.5	12343	34140.5	0.249799	0.523194	0.580568	0.0210228
33	P11216	PYGB	29885_INPSSMFDVHVK_2	184762	90156	137588	129976	87598.5	85985.5	166094	106216	76321.5	53742.5	31305.5	63484.5	120808	146013	81850.5	121036	61362	87419	105496	80048	121820	72378	181897	111426	149766	133342	50977	149174	111602	78675	137469	83299	40117.5	114094	52536.5	88806.5	93684.5	241088	55099	151642	58170.5	71118	92342.5	105432	61794.5	91517	101216	83420	75249	75936	86539.5	65850	68656	69646.5	86269	77056	47723	57532	85673	46706.5	62113.5	96918.5	75887	51248.5	47400	64047	101222	59778.5	52340	78666	89958.5	84358	78614	65365	76432.5	54032	79899	62158	52634	42754	54583	78490.5	79084	97836	74223	69159.5	52232	59343	37609.5	48509	59349	55088	44540.5	55983	52202.5	41435.5	-0.0638292	0.777802	-0.213929	0.159183
3	P11217	PYGM	64674_VIPAADLSEQISTAGTEASGTGNMK_3	26500.5	29010	26579.5	28405.5	33384	44524.5	31472	29369	24594.5	19770	26973.5	18999	33182.5	20812	31885	24582.5	23665	19520.5	13772.5	20606.5	21530.5	23724	20270	28721	23990	23132	14462	27295.5	32065	28356	13183	17760.5	10884.5	16332	12188.5	11084	17539.5	19115.5	20906.5	11358.5	24812	18213.5	18137	17744	23156.5	13307	24646.5	19985.5	34295	26282	28660	22137.5	26029.5	30448.5	25420	24398	14115.5	15015	21009	21159	18932	22838.5	30064	32080.5	22005	29188	26973	23157	24670	23374.5	15144.5	27108.5	23061.5	21069	21554	21001.5	26159	29986.5	21086	17316.5	9508.5	13418.5	18844	24759	15828.5	22852.5	16701	15261.5	19322	19549	16986	19864	14510.5	17189	18949	18732.5	-0.436024	0.0231808	-0.334615	0.00554637
1	P11233	RALA	64831_VKEDENVPFLLVGNK_3	8413	9841	8405.5	7874	10246	14333	11754.5	7230	7186	11386	8552	10120	7869	5438	11294	4232.5	8045	10352	6758	9041.5	10662.5	6779.5	11128.5	6822.5	8548.5	8570	11991	12140	9778.5	9261	11430	9320	6902.5	10221.5	9431.5	8398.5	11157.5	6108.5	10574	5125	13189.5	6612	10489	7676	8625	7148.5	9178	7404	9063	7588.5	8174	8206.5	6013	10223.5	6471	7153	6647.5	5327.5	5660	12716.5	7730	9430.5	7936	9955	11725	7060	5691.5	9732	11203	7725	10390	8409.5	9153.5	7268	5649.5	6240	5621.5	4691	12593.5	7436	5229.5	3998.5	6409.5	6450	6372	7745	5422	9050.5	8281	7561.5	9414.5	12290	7150.5	7042	7081.5	9659.5	0.0367553	0.778254	-0.171328	0.247408
1	P11274	BCR	30758_ISQNFLSSINEEITPR_2	24047	11279	23253.5	35566.5	27887	33985	13359.5	6002	12511	8035	12214	10327	11000.5	21038.5	7922.5	19135	8298	10391.5	1087	12461.5	11059.5	16343.5	17891.5	10741.5	29362.5	18768	31702.5	25447	31825	35324	14069	4380	7431.5	2059.5	7965.5	9907	3192	20250	8412.5	25779.5	17279	15158.5	11077.5	12996.5	6526	6891	16423	7554.5	36615.5	26958	38673.5	39110.5	32358	27869	25311	13493.5	20354	14597.5	17093	14628	10903	20819	12521	18076.5	18815	14609.5	12402.5	10983.5	4475	25213	10656.5	19315.5	28305	23647	50560.5	59858.5	64219	49458.5	18824.5	16681	12533.5	20283	16980	13538	13845	23168	15342	14841.5	16926	15638	15139	23472	9994	17175	22229	10311.5	0.0154721	0.902003	0.237943	0.382221
3	P11277	SPTB	9691_DLTSVLILQR_2	13256.5	18555	15119.5	10075	22088.5	26887.5	24155	15846	17286	16004	21268	16695	21788.5	13846	15431	27202.5	27133.5	16494.5	16671	28046	15140	22019	21144.5	19517.5	40938	18309	6794.5	7844.5	10472.5	10309	31198	21204.5	25321.5	24064.5	18538	15005.5	21606	3257.5	24057.5	18528.5	9969	13890	19744	16960.5	527.5	28990	24339	11757	22399.5	14750	17572.5	13405	8882.5	18284.5	17818	18333.5	11554.5	22998	14673.5	18082.5	14761	12102.5	20247	14838	36573	9789	13525	13282.5	17424.5	13310	14386.5	14871	9741	17441	14316	5850.5	12513	31323.5	22884	11476	17553	15631.5	6532.5	13908.5	10618	18420.5	25644.5	16566.5	18070	21210	19280.5	24129	15827	13202.5	9977	10388	-0.124071	0.383312	-0.0422227	0.799088
8	P11279	LAMP1	61842_TVESITDIR_2	14997.5	39764	13406	18297	37349	71987.5	16988.5	17630.5	29442.5	35910.5	24749	23212	14268	18665.5	23622.5	14824	32694	13120.5	9215	50380	12393	12016.5	17036.5	16923.5	16125	13542	12062.5	13539	54692.5	37523.5	12488	29862.5	18365.5	15588.5	15742	62045	30994	15018	23113.5	8406.5	17072	19414.5	15775.5	11947.5	23499.5	13244.5	17894	21312	10310.5	10504	15895.5	8937.5	9574.5	9813.5	9821	29095	11168	9302.5	15760	14735.5	13975.5	9594.5	10662.5	14037.5	12984.5	39955	11586.5	11821.5	12747	10824	8345	11919.5	10622	15801	9325	12346.5	12260	13388.5	31120.5	31014.5	17743	19120	10237	11289	48319	11400	22923	25758.5	14493.5	12433.5	15705.5	18852	37090	13006	12357.5	17456	-0.156819	0.714601	0.457571	0.0904153
6	P11310	ACADM	61198_TRPVVAAGAVGLAQR_3	19327.5	37125	16638.5	26070	32127.5	32213	20626.5	19358	28261	22703	18363	12309.5	18075.5	19009	30782.5	15539.5	24719.5	22282.5	14141.5	12321.5	16341.5	26187	12643.5	21032.5	41948.5	30943	22451.5	19804	48413.5	37444.5	34365.5	22656.5	35584	21832	33987	28471	29694	10790	41066	34551.5	47622.5	53218.5	39214.5	13068.5	34337	22663.5	22789.5	30662.5	13436	7895	5723.5	9387	12722.5	14277.5	10917.5	12109.5	14748.5	11381	14573.5	14236	8677.5	8629	12713.5	12374	17910	11179.5	11742	4888	10871	16793.5	10600.5	10058	24836	19679	8562.5	23300	19514	24121.5	28917.5	21541	14610.5	9475.5	35334	9951	11521	9154	13897.5	19362.5	27973.5	37522.5	19668	7541	14237.5	14322	12370.5	23894	0.547892	0.0268479	0.699832	0.00408105
1	P11387	TOP1	1246_AEEVATFFAK_2	6029.5	13564	5946	7647	5216	19777.5	7523.5	16575.5	11343	21390	6021.5	9616	12125	36259	5375.5	14321.5	5474.5	6750	21923.5	6744	4668.5	22981.5	7404.5	9512.5	7003	5728	14218.5	8492	6354	6291	6599.5	9876.5	6634	6552.5	3711	7170.5	16648.5	17113	19325	48929	4386	7046.5	7832.5	16071	4511	6200.5	16436.5	7619.5	7167	4247	5993	6689	4023	5848.5	6292.5	5197.5	4144	4203	5829	7027	5773.5	3685	5061	6304.5	8058.5	10092	10112	5260.5	9795	7439	9901	8742	5707.5	4833	4407	4005.5	5108.5	6418	8815.5	3778.5	8899.5	8185	4730.5	5129.5	3984.5	5684	3572.5	6118.5	10434.5	7462.5	6481.5	10887	4327	4830.5	4168	11595.5	-0.124189	0.72611	-0.0689399	0.757875
1	P11413	G6PD	68383_WDGVPFILR_2	1795	2660	2381.5	2869	3540	5523.5	1612.5	3197.5	4674	3908.5	3977.5	2051	4324.5	1797	5105	935.5	2182	1628.5	1149	1996.5	2038	2531	2100	2360.5	2027	2244	3078	3468	4060	5356.5	2002.5	5952	2412	939.5	991	2240.5	2829	4956.5	5468	1302	2055	1122	2087	1428.5	2662	818	2038.5	2320	1954	1500	1241.5	1532.5	4273.5	2989.5	1568.5	2618	1673	1696.5	1893.5	6838	2131	1677	2440	1477	628	1076.5	1323	2017.5	1464.5	2122.5	852	1375	1432	1198	1316.5	1767.5	1473.5	1540	1805	2018.5	1166.5	1181	1799	1726.5	4061.5	2610.5	1678	2945	2963	5400	1075	669	978	1073.5	924	1964.5	-0.0549686	0.743572	-0.111485	0.847972
1	P11441	UBL4A	40999_LTLDDIER_2	7231	11629	4676.5	9118	9395	11195	7757	4686.5	6073.5	5240	4765.5	4388.5	5706.5	5807	5252	4398	5618	10883.5	18580.5	6160	10297	9197.5	4210.5	6967	8077.5	5415	5903.5	8075	13814.5	9453	8490.5	4752	7827	4863	4720.5	7620.5	7606	6291	7767.5	5245.5	11820	9617	6538	5711	8631	7151	8069.5	8161.5	7325.5	7237.5	13968	4397	6609.5	6965	5834	4224.5	4352	4994.5	5357	11268.5	5337	5005.5	6365	3836	12603	9700.5	6652	4704.5	15781.5	5591.5	3740.5	4688	10844.5	2900	3425.5	5491.5	7677.5	8282.5	11095	22198.5	11343.5	8871.5	14085.5	7690	19664.5	5920	7680.5	3289.5	11271	4420	4426	6293	6263.5	3883	2946.5	8730	0.0190947	0.762625	0.25469	0.7419
9	P11498	PC	18472_FIGPSPEVVR_2	22396.5	40578	44334	29140.5	49136	33197.5	29817.5	21240	8549.5	23968.5	32944.5	30999	25252.5	34454.5	25914	39734	26774.5	36207.5	21207	27629.5	34867.5	29675.5	22716	33077	34448.5	38524	22587.5	32908	36241.5	26977.5	17719	26574	28596.5	24142.5	17212	20026.5	20462	28186.5	28939	34239	23061	16160.5	30889	28110.5	27454	32776	25657	25728	16571	29827.5	21806.5	21528	30028	29269.5	24996.5	14452	21194.5	24029	21493.5	16050.5	19087	19001	23906.5	29405.5	24304	20583	28309	19102.5	22155	30792.5	19309.5	22093.5	18997	23165	29949.5	24516.5	29898.5	12323.5	22226.5	20712.5	13288	18216.5	10647	29055.5	15772.5	23946.5	19252	26740	16838.5	21501.5	24050	15082	18104.5	17021.5	13720.5	21442	-0.160465	0.615874	-0.175239	0.224763
1	P11532	DMD	38351_LLQVAVEDR_2	5411	4963	5645	7661	5768	8061.5	6048	14386	4971.5	2901	5727	6477.5	5438	5692.5	5018	4846.5	6108	5870.5	8858.5	5132	4998	4709.5	6232.5	6938	7526.5	3636	9598	4255.5	3214.5	3865	4158	4551.5	5580	6266	3689.5	10194	4273	6679	4482.5	8802	6381.5	5211.5	5232	8442	6343.5	5489	11608	6812.5	68882.5	14858	5765.5	6727.5	4679.5	41051.5	11029.5	4469.5	10959	9241	68674	8334.5	15617	16333	7175	11063	15875.5	24501.5	13519	25354.5	12385.5	7085	12047.5	12812	4689	3200	17003.5	23529.5	13934	21197	8227	13254	4451.5	11624.5	8875.5	6373.5	9497	12913	10774	4831	4081	5673	14264	4979	6863.5	4618.5	8846	6474.5	-0.0154152	0.905232	-0.896373	0.161117
14	P11586	MTHFD1	20388_GALALAQAVQR_2	41194.5	67498	84142.5	61192.5	35688.5	76550.5	33677.5	41258	54211.5	49581.5	55743.5	55660	49602	58050.5	55915	61255.5	60432	62988	54988	60305.5	70461.5	61808	34313.5	55968	54660.5	77882	62010.5	77602.5	88655.5	74806.5	59116	54708.5	49107	35216.5	45547	58730.5	53053	67358.5	61867.5	49994.5	68073.5	50981	68299.5	64240.5	61708	40819.5	44487.5	67735.5	36427.5	58478	43656	40304	60337.5	50205.5	49866.5	35832	38322.5	47454.5	47246.5	37636.5	28030.5	29258	49181.5	57676.5	50345	41982	38527.5	33969.5	49254.5	51139	32017	36491.5	44848	52894	61585	43920	56287.5	38194.5	61398.5	37910.5	31117.5	34327	47628.5	51141.5	35260.5	47836	30577	37725.5	54064.5	49067.5	55563	40804	36965	35010.5	30404.5	45952.5	0.0978131	0.554859	0.023098	0.923801
1	P11678	EPX	62682_VANVFTLAFR_2	7676.5	6011	8592.5	6095.5	6390.5	12125	4489.5	2372.5	3705.5	5414	4309.5	5199.5	4345.5	2227.5	3703	2985	2927	3657.5	2691.5	2118.5	5092	2913	2079	4735.5	6940.5	4109	11495	5017.5	5932	12740.5	5582.5	4270	2945.5	2498	1517	3909	3450	3037.5	3744.5	4235.5	5699	6025.5	2779.5	2986	1113	4363.5	2223.5	4447	4263.5	6759.5	4586	10723	4799	10371	4455.5	4016	2751	6157	4831.5	5556	2800.5	4618	4067.5	3459	4861.5	1389	3287	3091.5	2042	11318.5	2830.5	3059.5	3373	2619	9174	3840	6184.5	4853.5	4536.5	9424.5	4310.5	2147.5	4037.5	3942.5	3522	4595.5	11740.5	3735	4509.5	5460	5406	3993	1962	4177.5	1643	3142	-0.0102968	0.847971	-0.0475568	0.956619
1	P11717	IGF2R	70749_YVDQVLQLVYK_2	6297	10943	9718	6432.5	17152	7140	4956	4087	5208	6251	4523	4151.5	7848	24871.5	6972.5	3057.5	4765	3089	3871.5	8504	3300.5	17956.5	5189.5	3669.5	3496.5	6958	6706	4668	25687	5736	4381	3275.5	5515.5	4547	5048.5	10857.5	11452	4296.5	3480	13145	6488	4571	5261.5	5838	9397	19981.5	1702.5	5265	7186.5	4995	18629.5	11546	11649.5	6740	5109.5	7962	10408.5	2835.5	6849	4157	3242	9327	2721	4419.5	8128.5	7716	4940	11489.5	25772.5	6080.5	7167	6599.5	4939.5	3792	41987.5	4814	18939.5	9877.5	5645	16715.5	9002	6748.5	6905.5	6937.5	8063.5	11367.5	3916.5	9230.5	4830	3794	5865.5	8230	5053.5	2486	3737.5	18183.5	-0.0177421	0.933591	0.176021	0.923801
11	P11766	ADH5	27646_IDPLAPLDK_2	56436	93630	61217.5	141173	113261	144589	77684.5	61916	107641	135152	108034	106284	104308	59804	123300	61477.5	105172	29492	61934	102250	75634	113840	49341	100488	69425	83218	100526	105552	164788	98922.5	50815.5	26355	52955.5	31317.5	62587	41112	65839	67954.5	179408	37495	106879	47060	49540.5	58697.5	93180.5	117682	69468	27386	49137.5	32157	35630	31726	38349.5	61150.5	39602.5	51378	31881	31058	38397	45258	28010.5	44540.5	58377.5	40981.5	40367	33257	18159.5	46193	40538	31061.5	31328.5	24044.5	25627	19643	34158.5	32585.5	45391	60322.5	24532	39937	19874	21347.5	38279.5	37203	26825	31921.5	34130	20077	52293.5	22513.5	33875.5	6133	41970	40532.5	14588.5	28403	-0.279076	0.20572	-0.294634	0.118861
2	P11940	PABPC1	12968_EFSPFGTITSAK_2	15579.5	35584	20791.5	24906.5	31777.5	55965	28049	28837.5	29551.5	33850	30742	22827.5	31723.5	13869	47293	11438	29143	18797.5	10715.5	27999.5	19844	38026	20396	22145.5	27644	37444	39685	23056	43982	40512	39812.5	19924.5	18659.5	23178	25651.5	46804	30349.5	14577.5	42848.5	27793.5	64550	38076	34320	25395	36783.5	50342	26024	44729	17783.5	14674	10778	14004	15674.5	25823.5	15956	19744	16348.5	15034.5	23615.5	33627.5	15012.5	13463	28377.5	23943.5	28697.5	20297	16630.5	13909	24088	29034	12578	22181.5	27063.5	25271	20217.5	21496.5	21815	40190.5	38689	27551	17009.5	16585.5	25676.5	23353	16676.5	22162.5	20428	27171	48845.5	34802.5	32963.5	40757	28247	18297	19376	54548	0.339276	0.141368	0.505852	0.0117711
5	P12004	PCNA	1215_AEDNADTLALVFEAPNQEK_2	16374	13922	20561.5	21023.5	17354	20968	14188	7860	6191	8439	8769.5	13259	10244.5	15595	7789	10850.5	8339.5	2540.5	3925	10569	11098	10065	7242.5	6757	20242.5	12801	22100.5	22511.5	23388	25382	13938	10899	4229	5090	2293.5	12237.5	8105	16132.5	15823	16808.5	12776	13957	7392.5	9532.5	11012.5	9115.5	6795	8716.5	21880	25459	23676	27719	21321	17736	21153.5	16765.5	24444	19552.5	21083	17236.5	13579.5	30908.5	15185.5	17359.5	14784.5	15573	17359.5	16742.5	22112	25310.5	18080.5	18489	16010.5	23452	33938.5	32513	38134	24866.5	11875.5	18324.5	15754.5	21770	20065	16744.5	10736	32431.5	22225.5	26338	17045	14951	19583	26685	14798	14952.5	15128	18450.5	0.184427	0.665344	0.067791	0.938945
7	P12036	NEFH	4758_AQLEGHAVQSTLQSEEWFR_3	33725	27686	24368.5	16344.5	30981	49132	22129	26718	37498	30496.5	33500.5	14280	26129.5	25303.5	31072	24077	24245	13284	18678	25112	22419.5	30801	19945	26378.5	23559.5	27674	31093.5	26575	29868.5	25568	31875	17971.5	21538.5	11685.5	16510.5	19415.5	15131.5	28699	18020	25049	14488.5	24820	19059	26291.5	19494.5	20432.5	18468.5	22367	23337	26479.5	26492.5	26281.5	27141.5	22204	19613	21803.5	16303.5	20525	25299	23062.5	22915	21317	28462	30533	28719	28862.5	21422.5	26305.5	21511	28584	21765	24836	19647.5	19601	42871.5	51946	42143.5	29737	28661.5	42660	18570	32897.5	22386	21448	18893.5	22143.5	18238	21999	16173.5	20638.5	29830.5	31782	16343	17828	22928	29839.5	-0.243868	0.297987	0.13087	0.815029
1	P12074	COX6A1	54512_SHHGEHERPEFIAYPHLR_5	18062.5	9940	10816.5	16690	16864.5	12379.5	9609	10786.5	9144.5	10303.5	7135.5	7764.5	11633.5	7144.5	9820	5882	14257.5	10649	3409	16294.5	10805	14815.5	4736.5	10248	20238.5	15529	16689.5	10578	19212.5	14942.5	9282.5	10955	6906	7767	10826	10330	13160.5	5938.5	8004	7925	11152	6014	11983	13996.5	11941	18936	7911	6031	5472.5	3377.5	3124	5601	4818.5	10634	4521	4855.5	3904	6526.5	8691	5274.5	2539.5	7699	7765.5	2629.5	5571	5141	3271.5	5312	4660	4657	2482.5	2920	4362.5	5030	3325	7139	3820	9560.5	6126.5	8491.5	3516	4820.5	2797	6201	2908	8144.5	3418	8362	12294	4433	9198	3909	6909	5017	3988	9954	0.0919508	0.711107	0.242956	0.465325
3	P12081	HARS	41706_LVSELWDAGIK_2	7183.5	7961	13980	14159	11930	9230	8970.5	9201	14030.5	7407	7338.5	8314.5	7596.5	18656	7477	6969.5	7083	9401.5	5703.5	9218	6138.5	6784.5	6595	10132.5	8369	7289	7116.5	8930	9692	8682.5	8962	4920	11017.5	4419.5	8228	16889.5	9661.5	8112.5	8310	8972.5	12248	7996	10568.5	12455	10348.5	11767.5	9801.5	8578.5	5144	5146.5	7977.5	4950.5	6926	7754.5	9223.5	8297	5504	4271	7116.5	8203.5	8602	6056.5	6279.5	5185	8276	11787.5	11306.5	6935	8930.5	6006.5	10396	9587	7347.5	6423	7076.5	5094	7128.5	8006.5	8935.5	7941	10564.5	8208.5	8698	8354	8901.5	5753	9711	3313.5	10038	7638	8787	4814	9362.5	12488	5850	9472.5	0.0121599	0.925263	0.0783949	0.723909
46	P12109	COL6A1	63869_VFSVAITPDHLEPR_3	131686	251768	295272	281815	124434	221331	379758	129224	173810	132450	219642	279994	158068	690516	130670	378822	203274	430896	468543	211106	193077	72158	214581	274670	248512	81941	248736	280475	218796	296728	223752	409412	201216	326421	64307.5	153198	177120	425846	265514	152689	87866.5	229725	280648	555868	113642	74897.5	328520	153914	327982	214354	358766	270503	353843	245154	315062	199446	303215	286854	216986	69804	269902	294850	301354	274412	214663	539764	476648	382584	384072	433634	329103	357358	356136	303524	239662	130106	225618	189090	262476	67502.5	275842	336054	264560	137587	263664	217214	245956	369488	22556.5	346393	153596	158511	127514	290474	141120	98852	-0.110994	0.775099	-0.506465	0.0415734
41	P12110	COL6A2	35871_LFAVAPNQNLK_2	126535	416575	367532	334316	140674	274696	453270	155694	248796	189654	353036	395324	220816	774619	183278	484413	314381	370870	475646	262747	234978	86717.5	217324	309746	322356	99666	343099	346910	237584	367323	299958	259670	344974	339914	72310.5	177981	234904	466562	431226	187372	144642	305939	395954	716347	156146	56202.5	355460	162005	479211	367988	541275	440399	527570	345349	472170	411419	586206	644436	456338	191177	456149	528081	538208	517730	356913	735168	386038	516110	532514	449580	527466	469495	480955	557468	399968	247977	312378	349842	399612	161056	610856	373817	571385	309028	555650	483014	507138	675244	44165	632346	308465	341143	426700	475272	455059	196128	-0.11517	0.719145	-0.21694	0.184716
169	P12111	COL6A3	3451_ALILVGLER_2	108100	241264	266494	290556	101056	230402	332570	117470	191594	146759	215436	286010	162046	651836	136403	294402	253672	521772	555234	207056	159262	58264.5	165855	281981	259967	73915	286246	281735	204540	264570	228564	490807	214359	405336	46281	82999.5	165895	395186	275098	71253	98702	174814	323198	573542	113056	55629.5	281940	111161	661654	454558	679828	633782	683128	497942	581258	476464	598549	746988	554082	276407	658075	500548	481898	315276	630742	1.17017e+06	904300	843488	774270	828394	1.00357e+06	610634	692416	642278	475228	207128	388144	401729	485826	122154	753508	491072	477509	345826	793592	455178	546592	515813	53074.5	780775	381054	326767	196678	675603	645750	155390	-0.1252	0.696795	-0.499706	0.0460657
1	P12235	SLC25A4	7980_DFLAGGVAAAVSK_2	11742	11724	11355	17029	9979	15887	14901.5	14418	14327.5	20234	16298	15472	16695.5	16802.5	18998.5	6632	11173.5	11773	11742	11537	12915.5	9674.5	9400	15769	17082.5	11052	15901.5	14874.5	13024	12011	16171.5	16378	10986	12804.5	9289.5	8962	11686	15142	13443	8188.5	18090	14510.5	14027.5	10402	8262	9163.5	10878.5	14102.5	8927.5	10916.5	12007.5	13153.5	7727	11555	10075.5	10950.5	7656.5	8698.5	13508.5	15719	8918.5	8934	11229	8478.5	5993	11151	7471	13239.5	10408.5	7898	6455	9320	10612	10881	20342	12960.5	11998.5	13836	9982.5	14817	8970	8390	11798.5	11496	7646	26372	9308.5	7911.5	12123.5	11911.5	10264.5	11984	5249.5	10869.5	6466.5	10912	-0.0914229	0.656067	0.205036	0.372013
1	P12236	SLC25A6	7978_DFLAGGIAAAISK_2	19914	23145	29778	31052.5	21009	42305.5	13763.5	19997.5	23278.5	38166.5	22972.5	18893	26101	18212	43195	14219.5	25039	25097	9633	18915.5	12813	22683.5	11932	18378.5	38777	22905	38208	23998.5	29896	34105	60113	17328.5	32821	13183.5	12040.5	19844.5	27242.5	13858.5	30785.5	15761	98202.5	37233.5	46592.5	31141	25390.5	17931	29458	42557.5	15370.5	14805.5	10079.5	11903.5	14807	19173	14906.5	11546.5	9544	9894	14452.5	20155.5	14088	10539.5	13814.5	10604.5	17136	9932.5	10339.5	9822.5	8107.5	12939	15560	10969.5	29098	15969	18933.5	12369	18062	20062.5	23853	19602	13871	15787.5	14791	13019	14808	11063.5	15855	15434	31978	36279	20976	15480	6072	15734	11974	25380.5	0.464083	0.280905	0.49127	0.0217142
3	P12259	F5	16944_EVIITGIQTQGAK_2	19474	14661	20531	44429	8658	14685.5	10751	6948	12908.5	11586	8151	7681	13240.5	10141	13090	15869	14444.5	8251.5	25810.5	29197	12632.5	6143.5	10072.5	17901.5	16834.5	17425	10876	21742.5	13967	6509	7708.5	5634.5	6350.5	12119	12395.5	27770	12062	26194	14398.5	9687.5	9014.5	10779.5	11532	8882.5	9235.5	12235.5	7980	6309	12226.5	13789	10236.5	8315.5	13332.5	13951	11145.5	12474	5148	10808	15497.5	8365.5	4305	13567.5	10803.5	8970.5	15837.5	8688	14097.5	8444	18618	15174.5	20155.5	15830.5	5549	6688	7774.5	26108.5	11364	9709	12998	11209	9115.5	7116	8216	18258.5	14939	20126	11926.5	7024	15474	9909.5	13949	10426	13220.5	20205	10262.5	12754.5	-0.263386	0.5296	0.0224323	0.993922
9	P12268	IMPDH2	45727_NLIDAGVDALR_2	19109	38905	21489.5	41191	23997.5	32590.5	22831.5	33601.5	39055	31987	38915.5	40526	23665	26920	36618	16041	35130.5	23539.5	20986.5	26871	21160.5	29447.5	16980	17093	32169	29726	41576	30100	32202	50588.5	26101	36308.5	23221	17866	27108	62401.5	33432	28388	37526.5	29465	31450	40085	40456.5	19733.5	9851	18196.5	22684	54259.5	18747.5	15905	17979.5	17284	14450.5	27476	31148	22628.5	17571.5	16033.5	23489	22163	12578	34752.5	22224.5	21205	29522	17262.5	15870	11890.5	20705.5	20823.5	24456	21341.5	25444	21420	19776	13702.5	19540.5	31053.5	27758	20540.5	17660	47768.5	28646	23057	27391	26800	23440	24947	28868	26462.5	27025.5	14375	11501	24049	25273	49694.5	0.19133	0.606893	0.285059	0.134524
13	P12270	TPR	48177_QEQIINTMTQDLR_2	12137	41977	25594	23013	52031.5	58045	23981	30361	49597	32485.5	39819	28408	45609.5	28441	43712.5	36196	43234.5	25110.5	27056	35567	19888	49189	32738	35760.5	25642	44250	27997	242612	54832.5	24637.5	55395.5	32278.5	13718.5	15919	26276	34785.5	39719	12088.5	49064	28310	71538	14942.5	35118.5	42930	36427	22102	48554	41154.5	22274.5	51904.5	39083	31397	21268.5	50366.5	40560	42683	32761.5	32622.5	47534	56260.5	21745	26144	44978	60398.5	31368.5	39043.5	5231.5	17433	46375.5	34095	16679.5	30613	30031.5	75130	46258.5	47843.5	35381	51310	46705	38261	15619	27710	37738	47184	32569	55202.5	32074	45842.5	72208	38845	39162.5	79735	32700	19054.5	36954	53532	0.308611	0.928248	0.299189	0.258104
1	P12273	PIP	62258_TYLISSIPLQGAFNYK_2	16592.5	9646	19551	29302.5	23284	28821	6617.5	5411.5	9118	2905	6128	5553	6345	6133.5	5198	5316	6980	7082.5	3874	5798	3044.5	4164.5	8768.5	9782.5	19502.5	8576	26022.5	19817	27556	28813.5	14389	6092.5	5016.5	5992	4818.5	3450.5	6055.5	6145	5273.5	2794.5	5057.5	6670	10035	5562	4517	7627	3538.5	5090.5	32091.5	29742	34646	20178.5	27981.5	21919.5	19671	12863.5	15727	13732.5	14845	14194	3278.5	16667	10413	10356.5	16714.5	8742.5	7013	7964	17278.5	23315	15485	9509	24839.5	20480	39899.5	40401	32289	36503.5	14434.5	12669	5549.5	21462	13549.5	13188.5	11426.5	3790.5	13819	11646	4818	11368	15975.5	17476	6606.5	15738	10007	9747.5	0.0182414	0.963141	0.0119234	0.891226
32	P12277	CKB	65669_VLTPELYAELR_2	393184	332723	99218.5	134939	305956	487689	289699	612311	812296	538934	340586	243418	399334	132280	717716	125390	376869	66116.5	377703	301132	332051	480334	135398	837139	401352	284574	168807	207345	233222	364713	96558	283439	115876	283477	232545	105190	210563	111223	353042	66760	262737	129919	316991	224136	514036	141426	513494	254972	450957	583788	303388	288950	303660	501954	387242	525756	412848	419509	778054	1512816	559224	566178	573607	329502	854932	611226	969160	560367	692375	465180	439264	760699	310296	220585	282124	392726	369738	243673	297682	328573	145392	246609	602758	893887	182639	501650	215061	154390	269524	297026	465956	130325	272858	343163	284490	627117	-0.594395	0.18307	-0.777839	0.00077591
20	P12429	ANXA3	55788_SMKGAGTNEDALIEILTTR_3	73708.5	66016	49012.5	79143.5	69639	69538	60011.5	23734	64021.5	57191	29153	57593	54078.5	62721.5	54124	53482.5	63407	34814.5	55763	59779.5	78158.5	68507.5	49809	58743	45590	65362	71316.5	42245.5	54128.5	71820	63978.5	43795	53451	43577.5	52984	52729.5	43498	61891.5	66586.5	43941.5	51704	50854.5	65522	20579	62563	70047	59189.5	52383	26209.5	43274	24267	35686.5	45285.5	11624.5	41648	24479.5	21074.5	24464	45193	32198.5	27779	45591.5	46352	33096.5	31651	54905.5	50816.5	42624	53237	56730	51945	52120.5	50903.5	45119	32352.5	12061.5	14159	13064.5	35582.5	25150.5	21961	37481.5	50362	9249.5	25971	27706	26368.5	33689.5	31410.5	24932	56579	49401	4294	31645.5	41126.5	63876.5	-0.088037	0.747544	-0.270746	0.224763
3	P12532	CKMT1A	51306_RGTGGVDTAATGGVFDISNLDR_3	38850.5	60730	61762	58066	54057	61838	33030.5	40380.5	39923	44935	41549.5	53618.5	40520.5	58877	47886.5	49001.5	43442.5	34828.5	45230.5	43317	71830	38117.5	48754.5	61782	52039	79255	61737	76452	79039	62112.5	45963	33286	27493	38092	42245.5	44597	42194	70829	45631	63430.5	40314.5	44114	40624.5	55423.5	34399	57828	35620.5	38805.5	55058.5	63448	55710	75183	53328	48357.5	42794	39597	31532.5	40414	48097.5	43512	42549	57515.5	51648	53727.5	47006	60536.5	55975.5	46832.5	65302.5	43682	60053	54970	38317	53979	59125.5	64785.5	74519	46527	40452.5	32491	30617.5	54534.5	50124.5	50350.5	45102	56673	43110	41952	41476	36533	41556.5	46664	37502.5	58734	50357.5	53578	0.0474473	0.933591	-0.106191	0.319194
3	P12694	BCKDHA	48500_QGQIINPSEDPHLPK_3	11341.5	12741	6667.5	11188.5	10020.5	15143.5	10499.5	10317.5	12190	12347	14263.5	10686	13005.5	11102	14018.5	8294	10938.5	9064.5	6224	8474.5	11833.5	12903	8719.5	12073.5	10364.5	12796	9056	11465.5	10859	4526	12711.5	8436.5	15105	9860	10139.5	12449.5	13080.5	11154	12709	12390.5	21509.5	15626	15681	7519.5	14373	11022	8465	15126.5	7074.5	7242.5	9364.5	8844	11972	12323	11094	10018	7221	12690	8646	16120	9213.5	9318.5	9759	8132	11651	14214	9609.5	9781.5	11157.5	6750	9024	8503.5	17601	7568	8332.5	7729	9053.5	6146.5	11899.5	11637.5	14629.5	14357	14585	7768.5	11827	11682.5	6165.5	10849	14320.5	16718	12430.5	8305	7445.5	6001	9789	11561.5	0.117311	0.734693	0.108249	0.793689
1	P12724	RNASE3	70279_YPVVPVHLDTTI_2	2839	15204	12948	9253.5	13092	14323.5	10849	3436	9394.5	8509.5	8708.5	5761.5	6714.5	6727.5	10327	4446.5	10652	4770	8198.5	7865	5949.5	10625.5	9203	7793	19045	14942	20527.5	12727	19933	18270	18231	3206	2251.5	6127	10312	8346.5	6957.5	6903	14701	13399.5	10095.5	8616	10389.5	7792.5	9667	9435.5	8653	8971	8143.5	8140	11794.5	17457.5	12793	6332	10614.5	6810	6794.5	8917	5457.5	13708.5	3649.5	8837.5	6652.5	7970	8227	8399.5	8985	6746.5	8215	12128.5	3881	7638.5	13827	6606	14947	11545	19452	12055.5	12041	17460	5456.5	12722.5	9457.5	9789	9935.5	9532.5	6335	9113.5	10805	8276.5	6607	14957	4235.5	7378	8431	13493	0.376539	0.30387	0.288816	0.214463
60	P12814	ACTN1	11392_DYETATLSEIK_2	123558	87163	107384	140672	97422	75511	134456	93371.5	96816.5	87482.5	138941	154436	121228	167754	77719	176122	116470	80331.5	131137	164318	155022	60996.5	101798	149520	139534	85446	64660	139212	84513.5	87062.5	83933	40706	59097	72719.5	89556.5	57527	93416.5	172227	83908	58733	42649	87283.5	138977	171928	100876	100928	117000	72099	62616.5	52886	54428.5	58612	46798	50135	51686.5	50291.5	45686	66122	75724	33660	68902	84518.5	61798	51270.5	82827.5	104948	123502	107422	90884	49351	87078.5	92092.5	64667	37006	49981.5	43767.5	38947.5	37392	38814.5	29832.5	51427	88951.5	71131	101720	56671.5	70000.5	38620	53252.5	19136.5	65998.5	50607.5	21767	70387	83821.5	52569.5	64694	-0.339636	0.0987897	-0.345493	0.144294
1	P12829	MYL4	3397_ALGQNPTNAEVLR_2	12373.5	8324	9391	6717.5	8922.5	6319	8642	4626.5	9463	8634	2654.5	4372	13852	5193	3622	7609.5	12275.5	6157	12992	5094	6486.5	8451	8098	15660	6263.5	7678	3916.5	9512.5	2022	6153	4571	4547.5	5171.5	11315	9224	13163.5	5395	6184.5	7063	6414.5	1535	9295.5	4887.5	13719.5	9495.5	17135	13002.5	7848	6635.5	5669	13793.5	10480	7016.5	8785	6132	8345.5	8969	7988.5	9642.5	5007	10937.5	9364	7812.5	7783.5	9020	5570	6866	19295.5	7946.5	5297	6616	12740.5	5497	7407	6211	5811	9075.5	7949.5	7361.5	5103.5	8787	10682.5	8484.5	5636.5	7609	6516.5	16974.5	6055	5631.5	9456.5	7492.5	3865	10738.5	13287.5	9334	12190.5	-0.0788141	0.787706	-0.0752429	0.83779
10	P12830	CDH1	69971_YLPRPANPDEIGNFIDENLK_3	20627.5	25107	10314.5	35943.5	20995	33333.5	14020	11556.5	10742	29000.5	17570.5	12358.5	24320.5	18577	29201	14364	24043	17665.5	15409	25735	13153.5	26330	17610.5	21080.5	25744	20839	38379.5	19782	23717	30040	36112.5	9776.5	10790	5820	10776.5	24424.5	20877.5	16207	21743.5	12765	41621	14133.5	40658.5	22302.5	24493	19610	20397	29961	19846.5	15100.5	19492	19546.5	26304.5	24471	19363	30020.5	13761	16730.5	6373	50349	5077.5	6191	18503	26314	21631.5	18835	6663	12434	18419.5	6794.5	5478	23022	19305	33385	22773.5	24174.5	24899.5	29722	40696.5	35636.5	4756	8961.5	6902	5320	5953	37123.5	15673.5	24047.5	47640.5	5108	39235.5	52847	10295.5	26849	28273	45084	0.145544	0.831389	0.465316	0.526378
38	P12883	MYH7	7927_DFELNALNAR_2	53590.5	86393	59640.5	41148	45219.5	38074	57848	108288	81380	141270	58748	55137	98972	96144.5	70252	48693.5	13179.5	71036.5	145773	15888	85064.5	116488	51019	16894	30721.5	79350	207928	56654.5	21438	42140.5	64602.5	92787	42749.5	96874.5	48123	68561.5	114578	51032	58696	130899	19148	86801.5	71212	24719	10747	8611.5	17929.5	28470.5	12181	27169.5	43830	34477	22405.5	37461	56096.5	72943	67413	87176.5	103410	89085	48065.5	55294	61496	73935	84129	44373.5	66668.5	33068	63026.5	90851	29182	40235.5	22018	71540	48446	22800	71470	54310	45450	67471	58300	42661	58451	58062	53292.5	64748	47832.5	72115.5	32826.5	40262.5	26769.5	81340	45223	52526.5	46326.5	15255	-0.167332	0.517847	-0.164074	0.793546
1	P12931	SRC	35953_LFGGFNSSDTVTSPQR_2	28578	17293	22072.5	19553	16021	19867	14078	8369	13425.5	12849.5	13415.5	10604.5	13240	21451	15804	11650	13608.5	11979	12427	17152	19566.5	12895.5	16749.5	12847	13427	13255	16060.5	23411	15125	10072.5	12714	12088.5	9287.5	11499	9463	10980.5	11532	17933.5	16548.5	14435	12237.5	13696	13299.5	10284.5	18367	14719	12159	11550.5	27744.5	25944.5	30181.5	26089.5	27344.5	25574	22210.5	16264.5	15453	15732	18191.5	14126.5	18719	29532.5	22971	28243.5	16710	17592	13658	13534	14301	19570.5	17236.5	15155	15528	33587	34678.5	26162	20941	28482.5	15277	11678.5	15747.5	15029.5	17978	16226	16785.5	32381.5	21493	30992.5	15995.5	16110.5	14592	20149	17719	13541.5	24718	16369	-0.212158	0.18307	0.000243322	0.920446
24	P12956	XRCC6	45485_NIYVLQELDNPGAK_3	168906	133438	75506.5	197170	117068	65605.5	142082	106949	152804	100612	121892	126054	122628	97362	121505	165198	135160	98515.5	128729	161438	146408	113092	145251	98526	137856	150255	131937	191990	90860	47576	104296	63316	67514.5	87190	104452	59011.5	89949	163078	106004	70074	56379	103092	132482	128396	139260	154448	97252.5	62931.5	114570	82697	39082.5	92764	80744	79582.5	76049	62008.5	46947	77109.5	86426	59465.5	73086	114628	72976.5	47123.5	98317	106490	98209.5	99723.5	99934.5	58543	112314	123702	46352.5	28067	63228.5	44237.5	73281.5	75058	57175	47440	46366	46487	61966.5	100268	69765.5	103306	54297.5	31201	48228.5	73648.5	71805.5	55963	48521.5	87071.5	71510	60132	-0.260373	0.132071	-0.450524	0.021511
19	P13010	XRCC5	60034_TLFPLIEAK_2	29803	64194	36820.5	46487.5	59007	74840.5	57159.5	64218.5	56318	72437	68656	52794	61198	18209.5	69372.5	19508.5	60207.5	90130.5	12230	75985	35028	84475	28131.5	33377.5	79448.5	55008	73969.5	40620	85801.5	76083	131546	48703.5	52512	46596	71686.5	105674	94183.5	25357.5	65497.5	62017.5	124739	104840	140694	73332.5	74886	45098.5	53116.5	152258	22113.5	7663	16177	15708.5	14770	33357.5	28860.5	28587	18450.5	14552	27025	42799	18864.5	9555.5	32579	24136	27127.5	13964	10141.5	8879.5	16788.5	14870	13113.5	12663.5	38397.5	23193	20043.5	17511	25073.5	32295	64120	33787	17866	13168	27883.5	30862	14743	18763	18555.5	32754	52784.5	42866	39864	9179	14000.5	14666.5	7584.5	56905.5	0.568048	0.107624	0.49633	0.109885
8	P13073	COX4I1	27128_HYVYGPLPQSFDK_3	36532.5	56769	47430	47194.5	60683.5	58398	50199.5	50180	40687	52923	55154.5	49531	63491	59144	57030.5	45265.5	67663.5	62080.5	36002.5	79089	51170.5	69057	32312.5	48623	63734	73069	84568	49144.5	76872.5	67064	71575.5	49818.5	30040.5	41533.5	57030	102891	70182	38725.5	75368	55261.5	99228	59480.5	62785	53998	67485	66409.5	45438	58160.5	24728	20330.5	22989.5	16640.5	20790.5	17113	16667.5	16511.5	13144	30430	17514.5	30797	14510	21329.5	29792	22795.5	31910.5	36125	16717.5	19830.5	31497	28416.5	27253.5	15050	28881	14452	23434	11612	14609.5	20149	29530	32779.5	14733	14920.5	17454.5	18317.5	26670.5	20729.5	22467.5	23853	27027.5	28893.5	24787	20977	23541.5	20794	15744	20041.5	0.251621	0.16241	-0.0721578	0.818658
1	P13224	GP1BB	62_AAARLSLTDPLVAER_3	36872	54132	41417	43210.5	91089	55404.5	79580.5	30547	36482.5	43159.5	49866.5	62891	35510	180028	49920.5	70523.5	52245	80696.5	43372	43958	44939	50875	39041.5	47037.5	71803.5	45476	108248	82369.5	97210	99814.5	89088	80751	145900	78058.5	64096	49985.5	96239	102730	74991.5	123449	35607	78355.5	52967.5	90182.5	45449	57715.5	41598	59487.5	9783	8072.5	11510.5	16608	20706.5	23834.5	19172.5	14414.5	5775	11723.5	8931.5	5747	24523	7366.5	12336	8353	7001	10801.5	8933.5	9860	10494	13479.5	4907.5	8013	53417.5	29088	25931	7647	15872.5	9825	28841.5	5702	32741	12854.5	10921	11037	17024	8554	14409.5	30104.5	13505.5	27359.5	16008	4702	3842	17652	4208	27057.5	0.457678	0.069062	0.601165	0.309883
1	P13284	IFI30	23003_GMQLMHANAQR_3	5869.5	12829	6548.5	1771.5	6944	8845.5	4051.5	4361	8539	6332	8151	3004	7652.5	2339.5	7332	4994.5	15010.5	4188	5810.5	17748	7818	11444	5382.5	6850.5	10462	5434	4984	2950	11990	5649	4983.5	8376	7748.5	7261	3249.5	11551.5	14842.5	3643.5	10735	8193	10584.5	11751	21633	2903	15354.5	16479	6163	6733	5442	4949	11885.5	6914.5	6234.5	2453	6263	4698	6561.5	6194	5367	7213.5	7678.5	3788	9478.5	10014	7219	2761	5070.5	7823	7940.5	12362.5	5528.5	3294.5	12113.5	19193	14381	10619	14863	10477	8862	25709.5	9258.5	2947.5	10059.5	4293	4947.5	12089.5	8158.5	5196.5	20062	24591	11522	18836	15317	4083.5	7892.5	14108	0.297707	0.49686	0.881969	0.0440911
2	P13473	LAMP2	30034_IPLNDLFR_2	4482	74553	12270	57362	78272	125477	11397.5	43716.5	64020.5	61821	41554.5	31821.5	45093	3627.5	87538.5	1544.5	49776.5	2431	3668.5	27442.5	21934	25400.5	3596	21841	35529.5	35419	94735	19638.5	228008	144270	9094	8774.5	37835.5	5181.5	10350.5	118180	78450	3781.5	240848	9826	103462	24274	15094.5	7841.5	61356.5	27219	10818.5	5307.5	44806	13523	33710.5	31110.5	29701.5	71067.5	26308.5	78021	26247.5	35863.5	24160	60034	17444	7026	76216.5	44189	16070.5	10846.5	1631.5	15188.5	10013	6303	1982	7619.5	47928.5	60048	69470.5	82870.5	96491	109452	75458	186726	21062.5	8528	22739	19081	46864	55321.5	49015.5	36150.5	84374	60817	27472	15321	55638.5	11175	9462.5	25156	0.568135	0.670413	0.88958	0.02892
6	P13489	RNH1	66091_VNPALAELNLR_2	49420	65116	62403.5	64020.5	53486.5	65851.5	46018.5	52286.5	53753.5	53339.5	71176.5	59570	51138.5	56444.5	63550	28680	66107.5	44478.5	37722	54503.5	47444	58669	41216	55399.5	65685.5	46063	44179.5	44313.5	60935.5	44652	50398	35853	42813	27161	51733	51789.5	43574	59956	61881	42897	71030	51815.5	48498.5	42378.5	53066	49006	50224	50311.5	62578.5	44950.5	55879	51908.5	49185	72423	52748	53026	45359.5	35910.5	70326	86259	40494.5	53761	67419.5	47453.5	41764.5	30054.5	20242	42454	36407.5	26510.5	22943.5	33030	55134.5	37845	46560.5	50231.5	52497	58538	55364.5	44373	30265.5	14195	60239	55361.5	30098.5	54689.5	33208	47944	53682.5	54072.5	52361.5	37339	54613	47884	41959.5	51536	-0.129281	0.378222	-0.0294474	0.998352
11	P13611	VCAN	16670_ETTVLVAQNGNIK_2	129882	107891	268070	62350	131700	132456	75299.5	80636.5	76248.5	98244.5	85492	106552	133080	466380	113904	115218	99860.5	65458.5	76797	86998	88226.5	88011	38387	49006.5	177044	102800	123588	127578	128199	116882	86659.5	79684.5	89738.5	97633.5	100409	111764	113390	174216	105740	111704	137334	96590	87430	61045.5	86255.5	81796.5	56094.5	128018	54764	66184.5	55838	91118.5	55292.5	71787.5	82155.5	43828.5	73818.5	89590.5	76714.5	34281.5	68211	114810	79550	88906.5	51507.5	50957.5	45879	43137	17834.5	47720	104262	56723.5	82209.5	68555	73291.5	110386	73240.5	55981	75922.5	47849	96676.5	116038	67852.5	47546	92447.5	247844	77974	114820	70370.5	50430.5	61043	153227	46038	62930	68488	57826.5	-0.104824	0.818433	0.367586	0.0448615
41	P13639	EEF2	50845_RC(UniMod:4)LYASVLTAQPR_3	90252	133658	115234	96147.5	61350	149278	87979	96739	72523	151068	127895	124051	174972	108210	137842	129108	111394	89283	112028	92193	116002	98889.5	99539.5	107958	107547	104302	111052	56805	88558	122445	112901	129304	120985	104315	127926	105168	115720	124449	153055	50653.5	155700	112914	140730	121048	137556	87731.5	164554	131131	94239	93473	105706	102896	102079	128912	97332.5	105572	91291	113222	109014	120884	96933	88508.5	116122	143352	147701	140802	114144	112168	122618	160426	137291	126610	124615	103578	99415.5	46433	108314	90785.5	108326	83835	95322	126261	131404	93996.5	111669	85632.5	91134.5	127852	111742	118733	144681	159296	97912.5	97908.5	122604	115697	0.0543134	0.841722	-0.0936345	0.429996
15	P13645	KRT10	65042_VLDELTLTK_2	16001.5	41181	45610.5	31353.5	70179.5	14604.5	61057	28340.5	12538	31404	34664	42683	58733.5	9328	11702.5	17255.5	45946	88947	11716.5	55190	15846	19513	28267	24827	38936.5	57399	12758	35475.5	46407.5	17082	11062.5	12913	31140.5	19245	21150	12379	57299	22004	37178	18447.5	8136.5	21789.5	19535.5	51356.5	26238	22369	18593	9613	25986.5	30085	25817.5	27290	30362	22246	19679	25662	7421	28954.5	23600.5	59765.5	31712	31551	61319.5	92531.5	36170.5	21097.5	30721	22614	51246	86326.5	45928.5	38311	19689.5	11416	19431	232386	18148.5	27564.5	23027.5	182156	23252.5	38500.5	42061	41728.5	50743.5	89418.5	26390.5	38118.5	177490	45017	64205.5	186759	133578	30212	25755.5	39805.5	-0.378209	0.511946	0.856511	0.299679
4	P13646	KRT13	42985_MIGFPSSAGSVSPR_2	14265	21525	10605.5	42616.5	18388.5	14746	17314.5	9828	13175.5	13421	18635.5	16263.5	12657.5	14349.5	16506	30491	10514	17043	11923	18467.5	22007.5	12047	16513	11833	9927.5	14620	14926	13101	13702.5	31249	45472.5	18090	11725.5	11577	16816.5	30488	16584.5	20561.5	15580	17897.5	12169	22840.5	25326.5	22798	40777	40986.5	24918.5	40387.5	20899.5	26502.5	20574	15254.5	15429.5	15031.5	17078	10653.5	16892	15070.5	29753	21785	17747.5	18554	18133	22663.5	21158.5	11179	15666	14617	26968	23388.5	24716.5	19596.5	20347	15391	17000	19575	21788	21697.5	16634.5	10565.5	9224.5	29784.5	24133.5	17007	11912.5	17425	16605	15665	19941	16073.5	17581.5	18801	11901.5	13673	11939	16179.5	0.394434	0.274187	-0.160877	0.407851
28	P13647	KRT5	54055_SFSTASAITPSVSR_2	30329.5	76704	89565	87427	187255	69197	142130	76074	35191	48446	119696	168697	116445	17061	48197	14719.5	157911	269503	14883	164010	28692.5	41444.5	65590	104169	90240	112612	27857	77868.5	49807	26417	12513.5	36514.5	23594	45224	20172	12451	71247	24406.5	37963.5	20734.5	14151	68995.5	26723.5	100744	74296	11947.5	25547.5	14472.5	55081	83291.5	134724	57011	50256.5	92670	60673	48783	36690.5	102809	138660	147665	75022.5	23756.5	39562	89418	162222	102944	17245.5	34119.5	116312	111353	47956	12855.5	25554.5	10600	33760.5	31309	129784	37476.5	12938	14880.5	10191	8064	12334.5	17448.5	15602.5	23194	11822	40815.5	14327	35320	26843.5	34584	15976	15243.5	47181	30744	-1.08218	0.0814936	-1.4888	0.00459986
34	P13667	PDIA4	66741_VREVSQPDWTPPPEVTLVLTK_3	46399	84052	83983	69823	78412.5	68945	37268.5	27978.5	58435.5	53700.5	49440	43955	58395.5	38212	67318	35180.5	71644	29359	15525.5	72221.5	55880	89512	33407.5	39605.5	78990.5	86485	132518	66017	81433	86169.5	84680.5	28357.5	56963.5	16321	48108.5	68570	81591.5	61000.5	74597	73892.5	179727	96321	130608	81379	81872	88720.5	60748.5	57250	51299	27246	64016	62757	57436	39941	33231.5	15056.5	17113	13889.5	14528	19626	11975.5	39696.5	41922.5	42651.5	28810.5	24369	34112.5	31682	37336	39810	24305.5	32888.5	41149.5	21237	67548.5	82518	83340	78359.5	33206	21607	11947.5	19970	15323	14088	19278	40607	11389.5	36977.5	50246	16156.5	32163.5	35497	19914	26936.5	26561.5	32074.5	0.539678	0.110159	0.0568728	0.897953
2	P13671	C6	3607_ALNHLPLEYNSALYSR_3	12128.5	7846	23853	11072	12837	9368.5	9458.5	13482	7141.5	8597.5	7049.5	6390	10462.5	17211	9631.5	11989	8090.5	8499.5	8166	7566	9503.5	8624	10767.5	8461	17505	12778	13388.5	12038.5	10607.5	11291	12230.5	12639.5	11498.5	7472	10270	8645.5	8797.5	13215.5	11153.5	11564.5	11134	9624.5	10781	11996.5	8736	11824	8808	8317	10031.5	8341	9909.5	9441	10449	11332.5	7709	8992.5	7277	8194	9255	12788.5	6231	7911.5	8006.5	6329	7588.5	9779	10634.5	7734	9837	9250	12176	10946	12595.5	7281	11822.5	19626.5	19652.5	14115	8679	8274	8251	8234.5	10117	9037.5	9834	10200.5	7646.5	7599.5	10811.5	7336.5	9033.5	8874	7477.5	16135.5	7673.5	14116	0.101662	0.324906	0.208793	0.278353
3	P13686	ACP5	15128_EMTVTYIEASGK_2	9642.5	11509	13685	13453	13840	17845.5	9253.5	7752	8162.5	11049.5	9332.5	11992.5	9005.5	14389	10681.5	11430.5	6057	10928	15607	7758	10759.5	9914.5	8057.5	10111.5	10396.5	10986	10839	16794.5	12159.5	11765	9564	10188.5	7220.5	7604	6998	6666.5	5653.5	9149.5	10344	9519.5	6514	16777.5	6798.5	9486.5	13026.5	17011	8570	11463.5	10290	14208	15107.5	13411.5	12182.5	12559	12230.5	14534	10968.5	13341.5	10879.5	14001	12123	12832	11374.5	11856	20194	9490.5	11104.5	16817	6638.5	12422.5	14596.5	12420	9675.5	13246	16724.5	20162	21837.5	11414	10929.5	10947.5	16620.5	13654.5	11984.5	27106	15498.5	14385.5	10699	8490.5	12211	17341	8251	12416	10445	17087	16189.5	15759.5	-0.0950617	0.549227	0.166964	0.433006
2	P13693	TPT1	30392_IREIADGLC(UniMod:4)LEVEGK_3	47825	104850	67036.5	77606	107774	84155	44477	115008	47248.5	112075	94568	99367.5	69921.5	109055	114604	80983	107598	88353.5	76674.5	67155.5	66288.5	89052.5	41975	55591.5	88535	78275	27252.5	78644	81887.5	104186	74867.5	66591	72823	76468	85876.5	55185	105251	94163.5	109428	84518	120110	78735	107218	91214.5	35415	79984	34606	86795	66168.5	64246.5	55620	81382.5	86561	83748	77918	70835.5	43105.5	64536.5	93618.5	90212	86937.5	67187.5	96943	91691.5	82126.5	97142.5	140104	87978	110756	97780.5	75333	102080	65914.5	52099	41991	75036.5	61922	73651	103719	99140.5	78724.5	95515	106379	90628.5	84197	82771	80078.5	68536	87503.5	63171.5	122693	56421	28566.5	78919	45858	100253	-0.0380159	0.842336	-0.127478	0.441429
2	P13716	ALAD	34417_LAEVALAYAK_2	11097.5	21359	16553	6499	16033.5	13353	12899.5	16735.5	23091.5	24225	19118	15431	23046	11623.5	21434	6203	18944.5	8182	14583.5	13695.5	15733.5	21335	6727.5	16350.5	12302	14456	13818.5	8158	14080	15782	7421	10741	17395.5	9868	9232	14549	11578	8166.5	16928	8738	27009	13245.5	15739	13068	24838	9604.5	17248.5	28540	14376	13895.5	11522.5	7738.5	10947	16022	14534	14594	12394.5	13952.5	33673	77682.5	23108.5	8286	14264.5	19782	14833.5	17055.5	16237	10108.5	18778.5	13142.5	8994.5	16195	12776	8524	10999.5	10192.5	12422.5	12709	13805.5	14436	8733.5	12293.5	11246	10022.5	9685	10038.5	9661	11749	20592.5	12481	12180.5	11872	15389	9319	10394	13369.5	-0.127888	0.681227	-0.567234	0.100695
1	P13760	HLA-DRB1	68279_VYPEVTVYPAK_2	11089	3863	9459.5	8301.5	11131	3996.5	4790	6585.5	4852.5	4828	4087	5810.5	5922.5	5496.5	6230	8638.5	8189.5	7661	5985	8147	6692.5	5372.5	5624.5	4623	8190.5	8791	7794	8605	6590.5	9906.5	8062	7165	5011.5	8768.5	4631	12198.5	10121	6547	4535.5	8658.5	7535	11497.5	9612.5	10784	4380.5	6846.5	6864.5	4119.5	2955	3684	5513	6230	7330	6889	5784.5	3831.5	3183.5	6596	4142	3962.5	6303.5	7077.5	6516	7532	7474.5	6290.5	7070.5	5587	7212	9495.5	7789	6845.5	14911.5	4870	4452	3135	7409	4177	9250.5	3231.5	6039	6256	9574	7741.5	6399.5	6181.5	6283	6681	9955	5332.5	2366.5	4259	3208	6623	3041.5	7930.5	0.250484	0.228308	0.0393114	0.941401
16	P13796	LCP1	48345_QFVTATDVVR_2	25668.5	63240	48646.5	28425	46129.5	51785.5	31828	38062.5	57112.5	48195	40322.5	28686.5	40622.5	11778.5	60509	31313.5	60848	31493.5	15039	49097.5	39582.5	46070	21323	36415	43066	32701	31941	31485	65848.5	54670	26352	25571	44763.5	23099.5	22906	35280	46560	25361.5	68985	25378.5	21787	42054	58496.5	35593.5	37675	24917.5	40857.5	26994.5	43515.5	32275	34859.5	37083	26461.5	41854.5	30917.5	32974	37369.5	27026.5	35709	88360	21947.5	22860.5	43879	56964	42135.5	21848	8732.5	9587	41361	27165	9256.5	21341	48634.5	45431	33070.5	43820.5	58080	72136	59523.5	45951	21818	10687.5	29839	18459.5	17584	33870	50552	41307	23178	49499	71276.5	45743	72763	17800.5	23697	43703.5	-0.0936556	0.845459	0.298629	0.442119
3	P13797	PLS3	29875_INNFSADIK_2	18808	21843	59256.5	19932.5	23379	21423.5	20692	16449	15894.5	17966.5	21683.5	15456.5	19715	13881.5	18722.5	15806.5	12006	21599.5	16645	21190.5	18718	13548	13216	13392	35404.5	18253	21934.5	23343.5	19579.5	11892	21063.5	14904.5	24551.5	14935.5	18025	12570	11650	25283	18379.5	20336.5	22724	20645.5	14682	20285.5	11600.5	13891	20691	21386.5	11242.5	11967.5	18154	12474	14150.5	15330.5	13688.5	21922	11367.5	24696.5	9423	18155.5	15086	21355	13617.5	13469	16140.5	14329	14086.5	12861	17195.5	14339.5	12488	13149.5	13897.5	8992	16083.5	15652	18931.5	13435.5	15653.5	6680.5	13596.5	28791.5	16916	17388.5	18519.5	13243	16340.5	15969	21830.5	16655.5	19479.5	32854	18765	14187	11837	18419	-0.0410307	0.972798	0.164021	0.551454
7	P13798	APEH	50588_QYLVFHDGDSVVFAGPAGNSVETR_3	13741.5	18169	20849.5	24224.5	17900.5	24225.5	18855.5	9291	14558	15388.5	12025	12459	15519.5	15019.5	15515.5	16707	17109.5	11296.5	11227	16669	15525.5	18329.5	13952.5	12342.5	22683.5	17227	19863	22926.5	24909	24820	16131.5	7351	9765	12801	9122	13090.5	14287	19639.5	14629.5	22707	17640	14795	16041	16157	18116	12197.5	11665	18686.5	25001	18098.5	22072.5	29377.5	20891.5	21182.5	16689	16575	18233.5	8077.5	7888	24746	11792.5	22030	17743.5	24928.5	14211.5	17984.5	15578.5	12204	14043.5	13117.5	24523	20093.5	24810.5	25903	20550	25601	27794.5	29022	18971	17309	17106	13354.5	14799	16501	12267.5	25346	20216	29163	15849	16961.5	18538.5	26262	14181	15852	20210.5	26370	0.0606348	0.845549	0.1735	0.0995162
9	P13804	ETFA	67927_VVPEMTEILK_2	22106	35457	17347.5	23905	36232	43911.5	26352.5	26642	39293.5	30192	26786.5	13375.5	31925.5	15568	30971.5	14701.5	35144	30276	6657.5	29417.5	15694.5	47539	13967.5	23549.5	34811.5	32479	40991	21418.5	53067	30362	59891.5	26902.5	57224	20539	23996	46863	40558	15015	35381	40963.5	74350.5	111596	38710.5	22128.5	17768	24582.5	22794.5	46629	10096	11461	14622	5639	12182	19474.5	20541	19452	12792	11836.5	17379.5	21812.5	11135	11069.5	20784.5	24385	22392	16402.5	9557.5	15557	15420	17088	8274.5	16933	32331	22678	19492.5	19325.5	21369.5	32613.5	38327	31029.5	11031	5395	24849	18195	9536	16794.5	13023	25077	55428	59048.5	24723	21593	15098.5	12870	8718.5	33276.5	0.559837	0.11439	0.642596	0.0448615
5	P13805	TNNT1	69165_YEINVLYNR_2	31407.5	17492	17915.5	24518	64385	28014.5	18547	19492	21639	30263	32767.5	25485.5	16853	25967	24092.5	37430	49785.5	22034.5	240530	38566	17122.5	42014	16087.5	35296.5	27500	21236	156626	10651	67129.5	35322	40723.5	83685	32579.5	15404	39052.5	30640	22003.5	13989	24032	18198.5	45686.5	32886	13361.5	43613.5	9919.5	15104.5	34586.5	32410	35340.5	11265.5	15168.5	17746	25951	21270.5	9641.5	10480.5	13092	12902	12200	21938	19852.5	19640.5	23442	20315.5	22413.5	31994	8077.5	22779.5	29122	12479	13459	27442.5	34243	14437	19259.5	20843	13402	35317	27707	18712	12737.5	11996	23401.5	9424	28634	11275.5	11546.5	13044.5	43859	32821.5	30692	14296	19077.5	17688	16257.5	32002	-0.0513089	0.972081	0.16265	0.692328
3	P13807	GYS1	41973_LYESLLVGSLPDMNK_2	20758.5	7406	10360.5	24940	20722	30954.5	14154.5	5343	5072	9510.5	5644	5146.5	11233	26366.5	9173.5	9803.5	5826	11237	9370.5	9872	18830.5	26159.5	9406	4149.5	23335.5	5975	26075.5	15505.5	28759	24426.5	8901.5	13918.5	8248.5	8442	9711.5	21172	18015	28891.5	10932.5	22453	22728.5	12017	3788	14659	15792	18951	18757	9890.5	26922.5	21914.5	22633	35014	39604	25186	22882	11592	13978.5	13117	11742	12091	10650	16276.5	8088	5693	9428	16134	11616	13114.5	15728.5	16352.5	7734	12674	26533.5	15694	37618	41206.5	51470.5	41762	19372.5	11735	8863.5	19679.5	13164.5	10767.5	11394	22255.5	12635.5	16251	20257	11329.5	21557.5	14271	6264	11989	14619	12019	0.329493	0.197066	0.240356	0.406477
13	P13861	PRKAR2A	625_AATIVATSEGSLWGLDR_2	50817	74936	66254	110232	82566	96898	49330	38638	50572	52189.5	27094.5	27507.5	40125	76510.5	63358.5	38404.5	34603	40022	49460.5	45003	52601	58070.5	51520	53391.5	73285	60861	65938	71137.5	62356.5	70622.5	51358	32532	32925.5	39708	34813.5	43797.5	47425	57964	65858.5	56590	62070.5	56444.5	53874.5	51510	66899	43183.5	47820.5	46404	80581	48324.5	68542	74436.5	73471.5	75890	53793	13587.5	14131.5	37741	17400	14634.5	16747	25429	9858.5	57131.5	56579.5	44731.5	60594	49062	87302	67932	48517.5	73190.5	81280.5	14771	100846	122344	96707	96591	52397.5	13227.5	32777.5	20549.5	19075	41723	14313.5	95292	32260	9617.5	33926.5	60065.5	64210.5	12282	28911	37559	39443	17148.5	-0.0381648	0.959627	-0.0403888	0.767764
4	P13929	ENO3	25683_HIADLAGNPDLILPVPAFNVINGGSHAGNK_4	168862	57294	114922	136202	130628	171348	65484.5	18668	15570.5	29114	18235	16249.5	21127	144682	66073	75226	48493	41941.5	55119.5	92997.5	59314	63649.5	36250	100400	166524	80992	136352	113936	157308	167472	104188	15288.5	22275	12680	22484.5	10522.5	32963	104798	84306	83796.5	96285.5	52309	88405.5	97949	104139	66154.5	69194.5	241996	83945	35190.5	65304.5	66092	80058.5	108483	25965.5	10926	11530	13324.5	16064	15292.5	26996.5	119506	62886.5	99319.5	43582.5	46916.5	66127	80370	73230	25832	61756	79324.5	155644	42497	120076	70702.5	90926.5	147188	90965.5	12941	15679	18115.5	15725.5	21175	10062	130767	48035	112064	51162.5	60449.5	61212	62217	13359	82494	34010.5	273312	0.286842	0.238077	0.401358	0.58456
1	P13984	GTF2F2	40500_LSLEGIVVQR_2	7529.5	11266	7070	8774.5	10404	9823	3845.5	7376	8950.5	7363.5	8447.5	7011	5765.5	11304	10281.5	5218	8482.5	8182	6122.5	11152.5	7917.5	14637.5	12340.5	7800.5	6200.5	8500	11515	7004	12144	8886.5	10036.5	5459.5	10593	6449	8688	8521.5	8213	10910	9564.5	6277	9701.5	10192.5	8029	13539	9338.5	9956.5	8849	7847.5	6407	6070	4226	5573.5	6081	8574.5	5979	4919	6310	2773.5	3928.5	11409	6739.5	3746.5	8614.5	6782.5	8629.5	9017.5	6855	4978.5	7625.5	5752	7018	3695	6606	6144	5675	4749	6916	6386	8443.5	5679	5935	6671.5	7578	7343	4748.5	6154	5793	4064.5	7399	9213	9278.5	8453	4768.5	2642	5945	10130	0.0637166	0.640184	0.0468746	0.848059
2	P13987	CD59	40059_LRENELTYYC(UniMod:4)C(UniMod:4)K_3	16418	9086	6571	22064	24478.5	14290	16114	40961	19526	6386	34197	8382.5	28810	17048	15856	13329	5717	12622.5	4091.5	9759.5	11391	32967.5	37205.5	7391	25440	4970	40374.5	26212	16060.5	12648.5	5372	6679	13165	6265.5	6979.5	15079	50542.5	26291	7847	12424.5	6195	14331.5	17970	7662.5	10459	2394.5	5341.5	9500	11505	17436	11465.5	13085	11052	15522	10473	16209	8509.5	6775	7310.5	41018	21343.5	9831.5	8895	11401	12723	17858.5	10960.5	12473.5	9684	13820	11107.5	9620	5750.5	8039	10142	26414	10789.5	39203.5	6583	13472.5	6431	7006	19604	8257.5	5532	11728	5690.5	9070	10126	11630.5	12439	8411	18806.5	13854.5	17647	16330.5	-0.24374	0.564736	-0.079308	0.697703
4	P14174	MIF	47563_PMFIVNTNVPR_2	277404	504509	160878	266165	275140	658472	252277	261478	414030	550942	302311	125206	421038	224889	327138	150495	510605	240860	144132	419850	307644	460586	199931	420291	269262	434057	519936	240332	440507	801414	435028	251682	535554	301826	344024	320714	504064	185393	363238	318442	1523801	457596	630016	362252	505717	147944	400004	1156850	63605	99051	63931	44368	46733	78826.5	68756.5	106241	80785.5	68325.5	125904	139376	68040.5	59359	96055.5	69526.5	68318.5	63003.5	45740.5	45975	83985.5	67116	38201	71460.5	69232.5	127815	57816.5	65061.5	63591.5	79693.5	116560	133856	56951.5	68420.5	160337	70020	73250	48459	68653.5	61235	275173	57227	97830	76637	63765	57929.5	44917.5	169463	0.53972	0.150125	0.295856	0.365946
2	P14209	CD99	44340_NANAEPAVQR_2	12201	16144	10123	21564	10319.5	36529	20538.5	39472	24299.5	42965	29632.5	19268	33467	3865.5	40072	6639.5	13871.5	9092.5	4995.5	8400	11560	31773	7255	23118.5	17263	12996	31199.5	17154.5	18163.5	24460	16293	20112.5	8852	13596	20674	9133	33207	5404	24268	14268	17611	9611	15580.5	4951	16306	12334.5	38408.5	3428	10767	9955.5	20067.5	14202.5	8126.5	27381	17572.5	25212.5	14350.5	18109.5	18460.5	18582	18394	21417	23870	31275	10384	14899	6137	13581	10613.5	5031.5	6535	9311.5	22312.5	11351	18735	12884.5	7723	12578	39427	30156	20791	9668	24418.5	15912	22327.5	27618.5	16771.5	26731.5	12903.5	11100	15249.5	6594	43208.5	23777.5	16567.5	10113	-0.235592	0.79785	0.294291	0.364152
10	P14314	PRKCSH	4841_AQQEQELAADAFK_2	22757.5	47248	29732	24393.5	31492	51571.5	22473	20052.5	34445.5	31194.5	35389	22523.5	26946.5	31249	30859.5	27889.5	37859	20745.5	20014	24491.5	29017.5	43394	24421	33527.5	28086	34019	26312	22372	28322.5	32619.5	26250.5	11871.5	38439	19609.5	21653.5	23843.5	24595.5	35748.5	36305	32127.5	45205	30783	23879.5	17124.5	36318	35467.5	26290	16653	35135	32203	47989.5	35901	44328.5	35711	41357	24912	28729.5	24076.5	19389	29850.5	26980	51855.5	40385.5	44171.5	30595	22077.5	30054	35128	34245.5	34522.5	30567	34611.5	45142	32011	40938.5	31331	27246	37469	28641.5	30935.5	27177.5	18900.5	30276	37168.5	24906	35085.5	36163.5	48101	38311.5	35184.5	31680	39922	35977.5	26330	44903.5	43248.5	-0.102841	0.50247	0.0215719	0.881897
3	P14324	FDPS	65643_VLTEDEMGHPEIGDAIAR_3	17636.5	15301	34114.5	24817.5	13810.5	16680.5	13302.5	15137.5	14318.5	31297	21110.5	8693.5	12719.5	9364	14986	10339.5	13737.5	12231	5629	7286	15143.5	17139.5	12742	12509	9890	13739	12486.5	12134	23567	20642	10890	7760.5	10450.5	13216	15156	10522.5	10128	29448	11509	9997	22483	6406.5	8909.5	9757.5	12285	9431.5	11044	17946	10193	13878.5	15568	11037.5	29913.5	16415	10915	13514.5	10130	9674.5	12602.5	21368	10888.5	12389.5	12084.5	12885.5	11187	7850.5	6062.5	12759.5	10868.5	7599.5	10166	12240	9573	11239	15318	12342	52180.5	13306.5	16432.5	10776	7206	5943.5	10245	11009	9071.5	8799	11610.5	19229.5	26033.5	16222.5	13706.5	9776	8792.5	10310.5	7721	12603	-0.210541	0.521222	0.124583	0.937303
3	P14406	COX7A2	21785_GGVADALLYR_2	46207.5	111475	47724.5	76368.5	87514	91638	59956.5	81376	70902.5	81121.5	80002.5	58855	98693.5	21829.5	88364.5	33535.5	105262	80915	29413.5	124120	56371.5	110342	44987.5	68372	92401.5	128994	146542	54876.5	156166	108513	96307	76357	46837	48120.5	84112	232348	113973	39630.5	122388	69370	172641	69807.5	82213.5	105134	120261	93239	62452.5	79226.5	10778.5	14460	16776.5	19884.5	12191	47471.5	17573	23263.5	16719.5	31606	27889	34646	20421	15353.5	25910.5	30984	27438	20264.5	21899.5	18852.5	31851.5	31646	23588.5	18343.5	19464	17139	16880	9969.5	19582	14611	24431	32598.5	20760	18048	25239.5	25819	24659.5	16351	22531	18345.5	33796	18977.5	30573.5	12938	15334	25974	22093.5	32035	0.452424	0.101179	-0.111573	0.776094
31	P14543	NID1	65191_VLFETDLVNPR_2	42777.5	44420	40242	23566	50882.5	32399	49075.5	34606	42443.5	29534	45455	46891.5	48086.5	109838	31279	68279.5	50890	54899.5	43237.5	50463	54606.5	32417	58737	50152	46601.5	45689	36032.5	45641.5	45620.5	43971.5	33490.5	44937.5	27320.5	40219	53291	46728.5	52309	65458.5	40411	42895	27083.5	45071	32142.5	58015.5	41807	25404	44385	33319.5	58267	39014	60711	49241.5	44341.5	47836.5	50082	33083.5	45447.5	41170	57485	22114	76868	60628	42952.5	34874	66144.5	65209.5	144990	73625	61908	42728.5	68872.5	69423.5	84579	28143	43232	29582.5	37379	35701.5	50184	22383.5	31726.5	57788	44251	72388.5	60080	41081	28351.5	39942	17256	54457.5	36214	45536	28053	61862.5	62928.5	28026	-0.1574	0.507915	-0.382294	0.129257
12	P14550	AKR1A1	22548_GLEVTAYSPLGSSDR_2	24325	50992	34450	38945.5	39703	62653	23750.5	31464	37905.5	51542	33873	30469	38820	34489.5	49002	18183.5	41253	23897.5	21206	30955	27910	46614.5	21603	31252	48933.5	43864	42443	32972	62173.5	43097.5	27369	32098.5	31808.5	24918.5	29238.5	37482.5	36403	37164	51359	30876	50729	34085.5	38976.5	20823.5	55767	32162.5	34405	37950.5	42573	40030.5	34012.5	33403.5	35987	53024	34380.5	41848.5	31904.5	31492	32984.5	63895	31722.5	26872.5	41356	53755.5	38099.5	34053.5	21979	29981.5	36434.5	30939	43484.5	32863.5	51983	47458	44551.5	39163.5	48033	69835.5	50398	40756	22291	25348.5	40584	36594	30829	42165	34097.5	48847.5	58440	43745	59935	29609	38932.5	37377	44900	56969	0.117687	0.518344	0.217218	0.173641
3	P14555	PLA2G2A	11575_EAALSYGFYGC(UniMod:4)HC(UniMod:4)GVGGR_3	11647.5	13659	5622	14183	9129	20463	10073.5	6528	8900.5	17641.5	17748	7890.5	9379	11595.5	8924	10262.5	7571.5	6036	9566.5	7972.5	7182	9765	10831	8486.5	6055.5	5980	8401.5	10938	40803.5	67830.5	11582.5	7595.5	7169	5651.5	4856	12572.5	8393.5	15009.5	10571.5	12787.5	16783	6961	13166	8281.5	7097.5	9998	7748.5	8383	9148.5	8996	8034.5	9427	13986	8113	8762	7733	7546	8103	24018.5	10897	11414	7466	8578	7731.5	12876	12234.5	10063	4826	11182	11556	10318	8300	6563.5	45475	16292.5	9478.5	13307.5	31085	6087	11186	14378	8745.5	9305.5	9173.5	8730.5	10417.5	11065.5	16397	14247.5	5467.5	14001.5	28963	9163.5	8085	10188	25979.5	0.325577	0.898483	0.510616	0.310991
38	P14618	PKM	35116_LDIDSPPITAR_2	226871	216640	238064	136981	194679	195243	169749	145045	193358	224750	217814	116677	145654	271296	173938	193684	197138	171793	112270	143624	167364	204025	105258	109164	154942	162207	167398	119471	152842	201354	175056	142955	208890	173272	204407	145348	225308	144444	180667	172916	178774	158755	156384	142072	163022	142798	96600.5	374506	147130	169105	132882	138006	114624	182352	150024	126909	132892	133832	212278	326922	153390	176874	202099	169285	118256	78688	65052	50426.5	82651.5	75702.5	62258	72547	152386	144570	136754	144685	146065	136520	164600	146481	101832	60792.5	222154	221062	102954	192552	121866	204880	117148	145192	135008	90052	108288	84698.5	99360	420261	-0.0434398	0.847971	0.136925	0.58456
3	P14621	ACYP2	24430_GTVTGQVQGPEDK_2	11561.5	9138	3509.5	4174.5	5869.5	3283	4452	3952	3827.5	3917.5	1914.5	3807.5	3177.5	3747	4815.5	4419.5	2735.5	3300	6996.5	5336	2417.5	2825.5	10268.5	3808.5	3418.5	5107	9093.5	5057.5	4079.5	4329.5	3943.5	5312	5018	5267.5	5579.5	5530	12077.5	5810.5	4569.5	9331.5	5460.5	5812.5	4313.5	6885.5	2525.5	6774.5	4260	7674	11642.5	25600.5	38756	22890.5	19875.5	13013	5236.5	23595	11494.5	2048.5	8904	3475.5	20679	22800.5	8673.5	11651	7500	7709.5	5622.5	14344	14579	8365.5	22220	11531.5	13716.5	27915	42859	18330	4962.5	2282	4619.5	3960	14902	7500.5	10753	6985.5	4286	18138.5	15776	4935.5	10443	13549.5	10010	24054	13892.5	13682.5	15817.5	8658.5	0.277038	0.306866	-0.133193	0.767764
45	P14625	HSP90B1	54726_SILFVPTSAPR_2	176630	358391	190396	244533	298657	427790	251852	313990	312425	324258	252130	170362	305546	99426	357042	124998	285274	252440	40203	265642	184939	340739	154540	164100	299134	288909	524994	214203	452298	390044	365302	277846	319006	191084	345287	478324	433714	212161	431862	340744	878199	448664	544340	247330	366162	267890	282772	404659	120864	90534	93439	78588.5	78370	170626	123661	175258	120472	111526	146994	256759	117290	57990.5	175336	192977	170501	141872	59714	53148.5	148711	186810	57984.5	120552	171685	199122	156730	133896	173585	236116	321204	278372	91764.5	67657	186142	191557	154312	205230	140910	215246	556289	218944	282942	237031	188983	122268	160380	252944	0.610905	0.0700077	0.696679	0.0171998
11	P14649	MYL6B	11696_EAFELFDR_2	1.02561e+06	739649	504159	853382	515529	572499	982083	592900	862552	584084	828020	923855	736344	429719	481353	564604	1.12166e+06	126390	738804	1.17786e+06	952272	624949	447742	1.09847e+06	785599	892381	318086	982875	357400	354634	451772	76768.5	364090	234294	899227	205040	576647	617671	420188	354773	164307	529411	556006	507794	662224	1.06055e+06	753870	132324	502864	553411	350308	367701	318945	470168	333198	341000	268994	360796	477462	499900	474050	549978	416390	229228	288834	213440	286835	439154	222457	78828	237176	223218	241364	137604	219799	847710	318316	210533	217118	727336	225660	288312	683476	674876	346157	514122	244457	228478	78904	237782	200828	36960	205686	410238	226714	203450	-0.512359	0.158263	-0.138499	0.44271
3	P14854	COX6B1	58155_TAPFDSRFPNQNQTR_3	16705	8095	14354.5	21795	24160.5	8244.5	18547	22943	13933.5	26922	7682	30711.5	25732	16083	34584	16828.5	6252.5	19037	39311.5	19824	13320	14732	12127	13115.5	16663.5	29758	35548.5	22948	29188	18282.5	31885	33014	19399.5	10608.5	36941.5	54734	38691.5	9604	23864.5	32078	50049.5	28994.5	47187.5	19057.5	35499	17997.5	27140.5	16157	17167	13181.5	17853.5	18424	16634.5	17378.5	18220.5	14823.5	11411.5	23326	13049	15385.5	28084.5	18829.5	21006	18134	13231	16504	17082	20946.5	17938	12959.5	19198.5	17912.5	19379.5	17533	12806.5	9967	14050.5	15658	30888	28978.5	23181	21561	12296	21357.5	17489.5	13356.5	20568	15672	56660.5	20050	17519	7518	26548	20010.5	17804	12324	0.622782	0.0756104	0.176527	0.829334
14	P14866	HNRNPL	45112_NGVQAMVEFDSVQSAQR_2	77439.5	89822	75870	92582	86001	78941	61247	46714	59872	41488.5	56908	67005.5	64965	101160	47597.5	96919.5	66169	35438.5	73874	46780	76134.5	55642	65951	79568	75152	85045	78785.5	83965.5	80807.5	75770.5	50712.5	21380	37993	40645.5	49937	44743	48491.5	107386	50587	72117	33491	50108	55246	60608	52781	61370.5	47468	47351	77915	88179.5	80163	55767.5	74450	52106.5	47020	57572.5	67064	64071	66728.5	45766	45201	109848	57588.5	64348	54618.5	64762.5	44403	34152.5	59421	59348.5	57813.5	55984	36933.5	65834	68226	97201.5	104023	83732.5	33595	55139.5	21817.5	47607.5	61500.5	58331	43068	83535	52521.5	58973	37260.5	34513.5	49738	42760	44507	26597.5	53844.5	42551.5	-0.219608	0.0967596	-0.187041	0.197001
15	P14868	DARS	49838_QQQFNVQALVAVGDHASK_3	33263.5	41350	43273.5	37102	43781	41618.5	43488.5	34275.5	21156	32120	34158	39454	47781	38798.5	33766	35546	36099	43839	28885	34182.5	37487.5	31539.5	24356.5	33013	38852.5	46873	51124.5	42489.5	49079	40794	38740	27859.5	31068	28243	21693.5	33635.5	26998.5	39179	37978.5	27079.5	32927.5	37859.5	31805	28276.5	27277	20285	47850.5	44274.5	17027.5	20618.5	27508	30880	27285.5	25246	20088.5	17879	14888	13699	23110.5	29049.5	15086	18070.5	21260	15783	32504.5	17390	25011	19236.5	31255.5	17423	24390	19033	28036.5	25726	23497.5	33176.5	22075.5	27816	25261.5	21069.5	14324	26448.5	19202	21223	18701.5	21897.5	20720.5	17199.5	25565.5	22228.5	26318.5	22701	16598	20280	14417	22078	-0.0303043	0.788655	0.0349409	0.801973
19	P14923	JUP	53060_SAIVHLINYQDDAELATR_3	39128.5	38842	32979.5	44917	34789.5	66924.5	24696.5	39322.5	40574	56389.5	38871.5	30860.5	30708	31137.5	70061.5	31133	33178.5	23127.5	23658	42401.5	27634	34822.5	26105	27661	23982	39263	23531.5	27546	43387	30255.5	32300	23080	17616	20020	20773.5	28985	21319.5	33944	23480	27155.5	35808.5	24067	24694.5	31537.5	22312	23902.5	27443.5	40246.5	21100.5	25627	15909	23985.5	17366	29376	13251.5	24642.5	23367	16520	32911.5	38395	16295.5	21761.5	31050.5	20186	21747.5	20610.5	14665.5	21138.5	21096.5	24796	19046	20617	21003	25327	18749.5	19698.5	28036.5	28225	23584.5	33763.5	15202	18705	24502.5	20570.5	16615.5	19301.5	17282.5	17044	31348.5	16939	23793.5	36192	17225.5	17051	21691	32089.5	-0.416751	0.0814936	0.0226646	0.937303
4	P14927	UQCRB	36540_LGLMRDDTIYEDEDVK_3	28983.5	22659	16852	20450.5	23524.5	18585	25118.5	22980.5	17463	17272.5	14396.5	15959	19569.5	15758	18088.5	22228.5	20688	19839	14200.5	20359.5	18132.5	22794.5	19974.5	23373	17227	24356	28288.5	15847	21806	25602.5	28767	25869.5	15058.5	15609	18874.5	19917	20053	11940	19234.5	29649	33625.5	18339	27266	24309.5	22471.5	26627	19144	25539	15449	17309	16084.5	18169.5	25507	21061	14499	11444	11057.5	14025	21462.5	15366.5	18578	20195.5	15904.5	15056	19395.5	20684.5	11423.5	39446.5	22182	12967.5	23543	23224	22360.5	13072	21072	19102	12145	14273.5	17463	14554	16060.5	9157	21663.5	14957.5	11836.5	22495	14363	18816	25054.5	16628.5	8375	12371	19243.5	18545.5	13065	16883.5	0.159892	0.3326	-0.174099	0.434202
1	P15086	CPB1	69379_YGFLLPESQIR_2	11316.5	27615	18019.5	20653.5	28459	35551.5	10933.5	8671.5	9699	14474.5	5039.5	8956.5	16368	13948.5	33045.5	9397	11718	22726.5	6054.5	18931.5	14904.5	18999	6882	23567.5	20653.5	16854	56609.5	15167	32240	28985.5	16057.5	13164.5	2599.5	4702.5	15196.5	16890	10612.5	15548.5	32056.5	12259.5	13740.5	20427.5	33401.5	13135.5	31629	11922	15393.5	19158	17761.5	14548.5	10816	11032.5	20602.5	20930.5	13910	5514	15824	17711	12201.5	25060	11345.5	8874	10178.5	12614	21235	4752	9627.5	12562.5	14020	16309.5	17838	16916	11043.5	14119	15311	16379.5	14457.5	21679	19977	13648.5	6007	24548	7894	33119	24790	15684	9714	14516	9719	9968	14044	9008	3266	12445	3700.5	21195.5	0.242502	0.673366	0.0169688	0.881522
6	P15088	CPA3	22328_GKFGFLLPESR_2	44392.5	38728	102377	33773	38251	39066	33168	40963.5	50617	38862.5	40083.5	39166	57385.5	85915.5	31152	36000	33697	41619	35104.5	35707	33107.5	26206.5	45080.5	42497	65779.5	44237	37946	52564.5	44933.5	77216.5	43474	35767	54427	47908.5	25040.5	30496	30179	46960	78396.5	22932.5	55333	27870.5	28377	43904	39910.5	42467	30357.5	45302.5	26496.5	29675	52000	24841.5	29214	30714.5	22114.5	25055	21411.5	24731	25209	41452.5	17587.5	32574	30660	36164.5	39220	27275.5	29899.5	18986	31937.5	31483	28298	27707	37438.5	39900	26510.5	34062.5	27055	48691.5	37661.5	33946	30626	52436	27068	23052.5	36925	34338	26913	28334.5	50725	25167.5	41474	71512	23307.5	25873.5	36712.5	32072	0.0122045	0.977927	0.273494	0.228124
1	P15090	FABP4	16917_EVGVGFATR_2	12042	8812	5979	9087.5	14128.5	9532.5	9079.5	11303	6058	11476	9690.5	7128	13058.5	7159	4494.5	13822	7832	11056.5	7107.5	12708.5	10246.5	13181	7214.5	8782.5	6484.5	5241	16471	7216.5	8269.5	18942	7596	6802	12449	12529.5	5296	5932	6572.5	13738.5	10887.5	9048.5	106446	10066.5	9559	26700	11048	9652	8050.5	10291.5	8303.5	12537.5	8937	10978.5	8769	6208	8944.5	7779	7956	5597	10765.5	9618	10136	8985.5	12196.5	10729.5	11431.5	10522	9463	11667	4353.5	7196	4565.5	4318.5	11078	13649	7477	10610.5	6254.5	8548	15349	5072	42506	8938	13199.5	11665.5	9360.5	4203	12684.5	13340.5	10196	21314	17348.5	17044	14862.5	9282	10715.5	13567.5	0.580042	0.69295	0.540395	0.0869982
5	P15121	AKR1B1	56240_SPPGQVTEAVK_2	17704	13879	16857	14753	13588	27259	11608	34570	28550.5	34030.5	32832.5	20037.5	28162.5	14006.5	35811	13828	28138	21646.5	17329	20029.5	16315.5	35654	8708	28723.5	19400	13082	17665.5	9474.5	15767.5	10891.5	9944.5	26213	20668	15049	26739.5	12651.5	18363	6654.5	21785.5	12516	10041.5	30476.5	18701	9647	32756	11836	22317.5	17361	14403	9505.5	13675.5	12556.5	12393	17855.5	20806.5	12797	11254.5	11417	13922.5	11824.5	10835.5	14502	24065	27777	24945.5	16509.5	18290	9122	12018.5	19068	15860.5	13733	11688	7305	10394	8698	9757.5	9982	20246.5	23634	13600	11895.5	13071.5	11441	14398	14550	15522.5	20374.5	18838.5	26020	20248.5	10293	17387.5	14279.5	12140	26739	-0.381266	0.160871	-0.0261614	0.844746
43	P15144	ANPEP	54801_SIQLPTTVR_2	6162	48287	26826	24670	53256.5	20888.5	28855	45499.5	40648	59261	54232.5	95711.5	40021	40145.5	44050	14180.5	42694	16626.5	44138	57380	47615	53226	32098	35525	7912	36049	34282.5	17827.5	69081	59960	22891.5	24349.5	9583	20510.5	7384	25358	27162	12633.5	19714	8517.5	125068	21027	17052.5	57625	151452	15459	26277	122866	9341.5	47003.5	42160	36022	13175	21509	14582.5	24918	11391.5	69880.5	7777	45974.5	10880	10590	39872	44088.5	11523.5	25660.5	22322.5	42394.5	23526	19364	19182	35986	7571	9101	35186.5	41578.5	50956.5	6409	7144	25442.5	7722	8553.5	10662.5	16082.5	17032	6052	15747	5062.5	99170.5	4544.5	25023.5	21495	117022	6660.5	9572.5	18243.5	-0.0482282	0.380327	-0.182393	0.26334
1	P15153	RAC2	32724_KLAPITYPQGLALAK_3	3768	2975	5135	3197.5	2787	2584.5	3369.5	2144.5	2237.5	2091.5	3224.5	2250.5	4020	2850.5	2161.5	1910	3125.5	2934.5	2784	4056	1583.5	4254	3224	1983.5	2449.5	2508	2250	2540	2716	5127	2795	3148	2257	3295.5	2274.5	1982.5	2830.5	3430.5	3592.5	2189.5	3224.5	1890.5	2471	2865	2454.5	2116	2440	3235	1555	1351	2021	2462	2444	2239.5	1762	1564.5	1781	1761	2393.5	3119	1760.5	1849	1967	2674	2739.5	2032	2445	2226.5	2465.5	4601.5	2461	2199.5	2114	2305	1706.5	1866.5	2257	3424	2823.5	2738	2923	2156	1871	2924	1719.5	3538.5	1825.5	1782	2786	2487	2879	2241	2107	3333.5	1471	2421.5	-0.0964621	0.775099	0.0989687	0.563098
2	P15170	GSPT1	26240_HNVEVLGILSDDVETDTVAPGENLK_3	11802.5	13281	27711.5	35235	22316.5	29037	20279	6577.5	10532.5	11638	7218	8172	9303.5	19179	8510.5	4917	7514.5	6879.5	14901	11382	10975	13952.5	6781	16860	33345.5	19265	31749.5	24672	39070	42976	14418	882.5	6516.5	3886.5	8054	13558.5	11227	9078.5	11818	2698	14066	2680	5666	10075.5	8843	9547.5	9000	2130.5	29541	31008	38793	37359.5	29659.5	24698	23334.5	15403.5	19889.5	9667	17201	16475.5	14742.5	21028.5	13362	12155	10890.5	20164.5	14925.5	14264.5	22256.5	24103.5	19371.5	10746.5	27758.5	25740	29251	52089	63510.5	41132	15553	15616	8097	23565.5	16855	14012	13127.5	22628	19217	14637.5	17960	16557.5	10271	22983	9910.5	15244.5	21675	18512	0.00115385	0.427211	0.126128	0.894927
5	P15289	ARSA	4749_AQLDAAVTFGPSQVAR_2	61706	38122	52165	57171	35378	41509	50050.5	19581	30534.5	28082	36276	33380	35492	62263.5	37046	44559.5	18273.5	45683	48895	43516.5	39801	33128	46310.5	30259.5	45995	42999	41589	60216	59691.5	34680.5	31376.5	39061.5	35288	31874	40628	38253.5	34368.5	65191	35052.5	41181	38876.5	36541	58167	48607	33013.5	46434	26977	31468	64976	44425.5	62960.5	51758	77522	60280	41205.5	35615.5	29679	38181	27281.5	42140.5	42018	64334.5	48681.5	61032	41235	60633.5	47326.5	51504.5	54988	66929	56812.5	61067	53459	53598	66782	59548	50512	61073	47449	31525.5	42926	37031	35714	38756	48005.5	83252	47071.5	53907	52859.5	42205	57323.5	51273	39533.5	37233.5	50764	45242	0.0415904	0.757659	-0.0543167	0.812692
1	P15291	B4GALT1	38214_LLNVGFQEALK_2	8440	18572	10978.5	49922	12720.5	9245	7778.5	19431.5	6354.5	13522	12724.5	12708	11093	22110	19038.5	8579.5	17959	20294	13127	17634.5	20737.5	57541	8718.5	54408	12310.5	8438	11036	11615	15126	11349	9528	13900	14996	8307.5	14273	16078	24893	11885	15149.5	11724.5	15860.5	17267.5	16207	14417	18634.5	8654	15016	17229	14523	7857	19122.5	13358.5	10654	17277	31800	19254.5	5695.5	38242.5	68180.5	10928	13247.5	20152.5	8854.5	9489.5	11980	9862.5	57523.5	11580	23585.5	15855.5	20135.5	10460	18629.5	11931	18359.5	20338.5	18281.5	19609	13782	16580.5	15983	16992	53149.5	18924	12263	25464.5	9224.5	16373	12197	22971	16416	9744	11820.5	13599.5	15327.5	18112.5	-0.442148	0.599648	-0.140392	0.904405
37	P15309	ACPP	20053_FVTLVFR_2	130567	1214677	267858	733682	869174	1960196	826582	1210818	2.03616e+06	1.6515e+06	1171241	637782	2.15997e+06	46306	2085637	44307.5	816462	111142	69481	691292	447296	1.5956e+06	408520	983124	525350	1438031	1223686	982096	1.05943e+06	1440192	239190	848054	235456	316466	262332	296183	766588	202785	2.26788e+06	126706	503480	180286	194436	252229	825292	145456	606662	233119	644466	584838	261051	218667	204945	912916	431374	1258838	589821	512440	296109	416752	343223	159114	1.05574e+06	732147	258420	536228	65575.5	400498	578432	619863	69589	552707	198120	382865	305762	292198	367774	295661	204110	498706	108069	23043	129580	88183.5	105812	183850	139244	55208	465938	107478	320218	16231	265258	62848	241550	148006	-0.547214	0.635062	-1.22532	0.02892
16	P15311	EZR	3697_ALQLEEER_2	6.5	71882	19270.5	39045.5	41445	56952	38999.5	71752.5	62101.5	78607	57236	43116.5	70320	48284.5	65902.5	4330.5	66097	3848	26033	55566	50421.5	75091.5	19975	45865.5	15364	58281	73321.5	25243	37303	16227	40437.5	51467.5	55299	52118	61936.5	46017.5	67539.5	6108.5	73716	55699	84616.5	72648.5	54921.5	51042	73778.5	58144.5	62946.5	52294.5	28590	32218.5	28431.5	35861.5	33029	46718	31894.5	25454.5	36285	35265	45414	67928.5	23078	3380.5	40964.5	37001	24320	15930.5	12213.5	22238	11126	15397.5	14439.5	19545	25853.5	41426	38427	23851	36396	50181.5	47690.5	56907	34481.5	11729.5	41324.5	17672.5	16448	42774.5	26115	44533	68240.5	44137.5	40762	38202	24202.5	27311	39299	49895	0.164499	0.494185	0.370603	0.226194
4	P15374	UCHL3	69866_YLENYDAIR_2	3245.5	11746	8648	13265	14710.5	17057.5	6007	5049	8875.5	13672	12321	10433.5	10803.5	8851.5	17046	5150	13747	6421	14484.5	8121	9924	16306	11506	8214.5	8000.5	10747	14102	12759	17417	13906.5	11274	13317.5	7899	5602	9920.5	13409.5	14195	10332.5	13688	13978	18920	9890.5	8681.5	6164.5	8348	5168.5	131780	11082	7485.5	6954	18879.5	98245.5	32323.5	8484.5	16272	10617.5	22072.5	6610	9215	14371.5	14769	9820.5	10025.5	7120.5	7311	25512	6717	9557	6884	8376.5	13178.5	4070	10923	8984	2855	9072	14390	14477.5	10458	17751	10968.5	7205.5	10074	9583.5	8632	10649.5	8074	10680	13180.5	11705.5	9732	8119	11140	16086.5	33658.5	17158.5	0.611712	0.519622	-0.392616	0.891817
2	P15428	HPGD	35129_LDILVNNAGVNNEK_2	14138	16120	18231.5	13784	16223	27534.5	14070	7762	7654.5	7741.5	10652.5	20560	10867	13711.5	14957.5	19464.5	11962	8079	14283	11086	10672.5	10910.5	15696.5	6701	20893	9549	17708	20401	21713.5	18305.5	14436	9557	8705	5448	9082.5	16521.5	11093	17824.5	13114.5	18337.5	12678	9069.5	14807.5	14013	10877.5	13351.5	7464	14853.5	10643.5	11150	17945.5	15464.5	13922.5	14016	12126	7795.5	9304	6147	4871.5	8273	7739.5	11465	8918	9213.5	9020	7420.5	5470	7942.5	6029	9039.5	6583.5	9652.5	12949.5	10588	14626	13226	8269.5	12772.5	10649.5	7693.5	8396.5	10672.5	6391.5	7269.5	11053.5	9531	9078	13264.5	5199	7335	9221	8601	8525.5	8359	8427.5	9212.5	0.030689	0.883386	0.00725	0.84653
2	P15502	ELN	19204_FPGVGVLPGVPTGAGVKPK_3	11779.5	11966	14091.5	12181	13576	18022.5	15561.5	5333	14254	9994	8922	6393	10487.5	18515.5	14466.5	48190	8378	12067.5	9320	9027	10375	15761	8926.5	11797.5	11603.5	7789	23840	15206	19786.5	21888	13035.5	8894	11219.5	8152	7805	9142	12102	7244.5	12672.5	17057	5591	13876	12073.5	16067	10733.5	17395.5	14890	13315.5	15700.5	12129	15605.5	22854	26784.5	17380	18214	7832.5	5684.5	11006	9997	16589	16925	6171	12284	28341	14312	12430.5	8773.5	11532	12822	13225.5	10578	10223	19560	18516	31225.5	18915	17297.5	25312.5	17007.5	10139	12005	8259	7085	12015.5	14295.5	9747	9198	32113.5	11226	13255.5	17109	15159	11572.5	15391	26852	15168.5	-0.0366294	0.942983	0.203202	0.307475
5	P15531	NME1	45326_NIIHGSDSVESAEK_3	18442.5	33455	20063.5	24050.5	30785.5	31171.5	22100.5	25262.5	24596	25824	20879.5	17582.5	23166.5	14621	29291.5	13093	28457.5	19617.5	11778	22617.5	21031.5	29314.5	14317	15796.5	33015.5	29644	34452	17356	46937.5	38983.5	36173.5	16841	36376.5	20085	26230.5	34679	30825	16496.5	43570.5	29008	86083	40962	33050.5	23856.5	39217	19062	22654.5	30061	18385	18752.5	20480.5	18442	14188	22639.5	22021.5	22530	22087	17778.5	17986	33687	17812.5	17325	22269.5	23846.5	19328	22386	16966.5	14518	22254	20925.5	19928	16469	27506	37462	22086.5	22755.5	26970	33366.5	37969.5	37555	18335.5	14176	27462.5	16662.5	18423.5	23795	19840	25724.5	69895	31881	25742	36100	28205.5	15382	18920	34204	0.548063	0.038834	0.473024	0.0473139
4	P15586	GNS	1790_AFQNVFAPR_2	14588.5	20440	21181	26039.5	16080.5	25591.5	24884	14494.5	12710.5	25745	63676.5	36687.5	16469	17914	19454	20665.5	56687.5	20102.5	9764	16036.5	24717	16363	17825	11890	18708	32162	25692.5	24265	36190.5	25368	18600.5	20602.5	22858.5	20880.5	22699	34884	26334	15067	21093	22725.5	28368.5	27377	19394.5	24447	22762	13038	17994	20249.5	19604	15002.5	16734	18390	14281.5	26356.5	16961	20575	12378.5	20232.5	14769.5	27986.5	10734.5	12262.5	19498	19061.5	18343.5	16207	19820.5	20837	17198	16337	17164	11773	13711.5	24774	16226	12283	15773	14670.5	21791	38242.5	17121.5	11154	10750	22572.5	21862	13221	13740.5	16074.5	34455.5	24369	18615	30099	18869.5	10012	9903	15247	0.0305065	0.564937	0.0765682	0.964106
5	P15880	RPS2	24274_GTGIVSAPVPK_2	25017.5	21673	30091.5	17556	22210.5	19949.5	23070.5	30368.5	24000	32708	49043	28385	28548.5	9125	33417.5	14142	29335.5	32749	18487	30800	22277.5	20134.5	12211	14515.5	39585.5	18881	34508.5	16530	33818.5	48730.5	45779	36938.5	37133	29114.5	42855	29621.5	42917	13150.5	44808.5	19192	59146.5	35518.5	45900	27854.5	29114.5	31970.5	21514	60526	24554	16674	21521.5	18832.5	18777.5	38094	31256.5	44058.5	31756	27271.5	47229	73663	36998.5	18000.5	43782.5	37900	55122	33096	17446.5	18109	36883	31509	19201	26385	48826.5	45183	25395.5	18789	34713.5	45922.5	84287	60970	34199.5	17069.5	52886.5	32570	37270.5	37062.5	38080.5	51428	97250.5	70794	72242	59326	76920.5	37996.5	41440	118508	0.518871	0.0248437	0.689924	0.0182194
1	P15907	ST6GAL1	38694_LMNSQLVTTEK_2	2416.5	4218	3321.5	7439	4542.5	5283.5	3558.5	5082	4100	6166.5	5976.5	4165	4837	2796	5842	2674	5537	2320.5	3351	3650.5	1810.5	6746.5	3419.5	4567.5	4367.5	3338	2094	6765	5339	9090	6199.5	4207.5	3343.5	2608.5	4080	5027	10590.5	4237.5	7444	5100.5	2709.5	3551.5	5582.5	2584	5101	2125	2679	3176.5	2865	2682	5617.5	5016.5	3707	4964	4026	2396	2130.5	2892	2389.5	1674.5	3794.5	3144	4270	5204	3729	2312.5	2028.5	3656.5	3752	4031.5	3140.5	5458	4910	4551	3204	2962.5	4191.5	5747.5	2756.5	5629.5	2982.5	4070.5	2070.5	2983	4896.5	3681	4285	5289.5	2813.5	3268	6504	2774	5269.5	5340.5	2664.5	2236	0.10088	0.896929	0.163707	0.522504
55	P15924	DSP	11103_DVLDGHLR_2	24611.5	25429	66851.5	36499	42752	48624.5	50167	29379.5	27750	28942	30139	23733.5	36181	19499	42130.5	28194	31077	28188	31039	29634	23531.5	31305.5	24984	29594	50408	24225	58442	49849.5	49089.5	39184	33613.5	33694.5	34421	33981	29854.5	27255.5	29406	20949	34727.5	30421.5	40735.5	34411.5	39072.5	28835.5	31540	27142	39488.5	34889.5	24832	38363.5	37939.5	41077	39464.5	40103	37250	37780.5	27487	30764	35418.5	35218	43618	15888	37913	36202	37466	37252.5	23750.5	43413	36237.5	36599	16850.5	38658.5	29738.5	34662	43551.5	28812.5	32117.5	37183.5	39101.5	31168.5	39129.5	28752.5	44651.5	35091.5	38661.5	33482	35478.5	38414	35365	42971.5	30684.5	33767	33958	42291.5	38956.5	35192.5	0.114715	0.311143	0.0573445	0.583134
4	P15927	RPA2	810_AC(UniMod:4)PRPEGLNFQDLK_3	19978.5	15668	34828	22222	22386	30099.5	15243	15472	41985.5	13373	23924.5	30126.5	12780	43717	18235.5	12234.5	7948	32096.5	9063.5	26772	27368	49438	33099	14499.5	22850.5	18707	11649.5	19164.5	14640	23856	15181	27036.5	11232	21473	15367	64177	25226	25596.5	26690.5	36174.5	34657.5	28163.5	35888.5	24430.5	38799.5	27060	20065	16355.5	13653	32090	25384	33350.5	33709	26063.5	37039.5	23424	27696.5	18348	26848	22424.5	22798.5	54034	47533.5	38688.5	21751	21668.5	25345.5	16828	26838.5	44854	31103	20566	14745	38429	20318.5	27178.5	44726.5	48546	30632	18491.5	14634.5	19034	15931.5	37318.5	8087	32590	8907.5	19506	42152.5	36579	19444.5	21052	8549	79231.5	36105.5	21054.5	0.0781809	0.792826	-0.0613136	0.531107
1	P15941	MUC1	48415_QGGFLGLSNIK_2	5181	3839	4543.5	13888	13410.5	15837	6174	20596.5	14569.5	6391	9247	6679.5	5885.5	7664.5	9744	15605.5	18634.5	9485	3683.5	17134	12315.5	5002	7897	15198	11522.5	6672	8163	11665.5	9733.5	11959.5	5518.5	6468.5	3709	5619	6167	5102	8937.5	6215.5	19445	7275	8274.5	6754.5	10285	8576.5	8537.5	2793.5	9303.5	6017.5	3697	4026	4239.5	4611	4892	6788.5	7762	4444	4920	7674	4270	9637.5	5764	6756.5	5597	5469	3636	6221.5	4451.5	3378	7301.5	5627.5	6416.5	4431.5	4988.5	3608	6402.5	6358.5	5883	5811.5	4565.5	4217.5	2733.5	4238	3408	5423	3718	5144.5	5908.5	3239	8045.5	4388	7458.5	7739	3180.5	4200.5	5019	7636.5	-0.35249	0.419541	-0.0983208	0.714059
1	P15954	COX7C	45858_NLPFSVENK_2	24132	39842	25313.5	32611	39868	48865.5	25171	27739	29759.5	33911.5	32761.5	26995	34781	18333	36334.5	19017	42913	30114	17024.5	43791	24705	43753.5	14606.5	21470	45281	46331	65464.5	24768.5	57790	45379	48038	15182	17367.5	17516.5	32174	80775.5	38972	16267.5	51117.5	24107.5	80057	25271	68337.5	38373.5	46658.5	36735.5	23753.5	33207	16871	6102.5	9962	19152	14182.5	28525	7480	3972	6868	4589.5	5272.5	9145	6030.5	6692	5564	8786	3851.5	4867.5	9827	5346	5910.5	7316	9764.5	7080.5	14638.5	4663	24676	22849	29357.5	46827	12563.5	9235	6757	5443.5	4613	6120	9342.5	4027.5	8194.5	6388.5	6827	4673	2699	8047	4826	5852	5296.5	6567.5	0.415788	0.263364	0.289272	0.82349
1	P16035	TIMP2	16802_EVDSGNDIYGNPIK_2	10513.5	6808	4098	11254.5	3021	6204	5631	4754.5	4757.5	5692	2910.5	4534	5221.5	6440.5	7705.5	9245	6691.5	8244.5	6606.5	3918	3010	9945.5	6819.5	4753	5829	3885	3554	8069.5	7306.5	9211.5	3376.5	3345.5	4399	5327.5	5325.5	4580	3784	7886	4028	5487.5	3168.5	6497.5	6152	3742	4796.5	8201	4546	4389	6030.5	5274.5	5796.5	5673.5	10376.5	9112	7070.5	4754.5	6309.5	4137	5202.5	5256	5912	8009	5410	6550.5	5655.5	6563.5	5631	5554.5	7052	4553	6218.5	8256.5	10802	8293	7403	2703.5	5361.5	7313.5	4457.5	4096.5	4839.5	4334.5	5624	6057.5	5593	7086	6779.5	8729	6200	6784.5	5443	5947	4954.5	6098	5906	3693.5	-0.229626	0.370353	-0.0573465	0.718377
4	P16070	CD44	69378_YGFIEGHVVIPR_3	6601	8940	8966	10693.5	12399	9498	5199.5	6254	6885	8564.5	10726.5	8042.5	7774	12091.5	9572.5	5711.5	13496	5627.5	6551	12376.5	13763	10012	2810	7191.5	11152	5241	10379.5	5021	13238	11201	9082.5	5599.5	9185	4578	7454.5	3474.5	7498	6152.5	16342	4972	13279	7260.5	4819	6846	13568.5	9451	7800	6484.5	16808	4593.5	17500	12542.5	14077.5	15600	13935	12865.5	11186	8988.5	12460	18626	12391	10031.5	17856	15455	16517	14643	16543.5	11696.5	17684	11455	6186.5	12952	17631.5	7801	13377	17422	14707.5	10945	33004	42277.5	11765.5	4755.5	12545.5	19390.5	11761	12724.5	7672.5	15307.5	34752.5	18152	11905	4777	12844.5	20937.5	10300	26358.5	-0.0680734	0.756755	0.285234	0.647999
1	P16083	NQO2	55046_SLASDITDEQK_2	10415.5	7421	1631.5	11981	9155	10741	6873	7229	7743.5	6817.5	6931	6984.5	6504	7840.5	8162.5	8928.5	7267.5	6885.5	7714	7146	12721	7994.5	11736	11619	6948.5	6024	6100	8144.5	5942	7694.5	7965.5	6472.5	7522	6972	6205.5	20316	6628.5	10353	10289.5	8408.5	7928	9177.5	8429	7082	13803.5	8253	9430.5	10247.5	5999.5	8741	9840.5	37152	8082	5386	8322.5	5833.5	6350	11378.5	24378.5	8795.5	14357	8276	10656.5	9301	7403	9995	8981	12852.5	5861.5	3513	8067.5	4403.5	10107	9189	10078	11123.5	5248	5487.5	7763	9677.5	10952.5	6556	9296	8767	5742.5	12264.5	7416	9667.5	9816.5	7371	8537.5	9288	10521.5	10225.5	14222.5	9609.5	0.056285	0.784257	-0.155996	0.974953
1	P16104	H2AFX	33779_KTSATVGPK_2	6366	13328	6310	5510.5	4647.5	4174	11781	15216	10377	13496	12818.5	12789	8968.5	5652.5	17955	12529	14617.5	24627	6924.5	19636.5	13069.5	19296	12703	9907.5	8642	12588	2298	8451	5795	7335	18027	10889	17115.5	14112	28520	13435	16357	9754.5	13575	21463.5	13232.5	22238	17255.5	16384.5	13189.5	16039	15062.5	17706	1884	3674	1756.5	5006	2913.5	6002.5	5546.5	7124	3728	3604	4543	6478	5750.5	5265.5	7773.5	5917.5	7202.5	3843.5	5344	3512	7898	3685.5	2448	5281.5	6139.5	4951	4408	2551	9932.5	3717.5	13200	6447.5	9207	3231	9553.5	6948	1269	6506	3066	6687.5	6894.5	7720	2333.5	5179	8409	5763.5	3225	10834	0.263991	0.253268	0.350901	0.475905
2	P16144	ITGB4	38874_LNIPNPAQTSVVVEDLLPNHSYVFR_3	23250	5710	23355	18891.5	5050.5	21736.5	8503.5	4561	8001	5215	5979	5247	7996.5	8662	7829	7911	5501.5	5227.5	7589	5937	4920.5	7670.5	4907	6938	16570	5297	18905.5	51423	33390.5	14631.5	5725.5	2048	4605	3850	3182	4942	4756	7846.5	7487	4235	5926	4635	3757.5	6143	6104.5	6603	5228.5	5174	24102	14769	39660.5	37715.5	7692	20433.5	11077	11473	13522.5	13735	14253	11473	11451	17403	7972.5	12898.5	16532.5	19492	17233.5	12009.5	16384.5	18435.5	15733	15613.5	34341	15788	27865.5	50653	66027.5	33468.5	15773	10921	9245.5	17969	13098	12146.5	14811	17676	13850	15346	10895	13033.5	17470.5	13506	9044.5	13260	9547	14379	0.102056	0.593519	0.229178	0.739431
10	P16152	CBR1	19476_FRSETITEEELVGLMNK_3	28093	57290	29363	41992	52389.5	56396	23211.5	31559.5	42175	41929	33425.5	22098	41150.5	15158.5	41766.5	19349	47560	17376.5	17133.5	37230.5	27714.5	51336.5	16079.5	41326	46423	44409	39571.5	40825.5	75689.5	60995.5	23002	24567.5	17060.5	18651	21068.5	15878.5	24928.5	17861	65670.5	25679.5	48053	24921	32085.5	28255.5	40274	25805.5	27781.5	24108	38673.5	32385.5	31016	30827.5	30030	48830.5	29827	36055	21891.5	27804	35893	34408.5	26785	30227	39062.5	31619.5	36758.5	38930	28349	26294	37834.5	37075.5	25505	33977.5	35462.5	30434	36304	31919	44372	46563	35842	28304	15139.5	23210.5	28180.5	28456.5	22649	32274.5	19419.5	24603.5	49634	23085.5	33669.5	19825	21788.5	25724	19150	38795	-0.0342372	0.842336	-0.144411	0.150403
1	P16157	ANK1	30535_ISEILLDHGAPIQAK_3	2207	2408	5442.5	1412	2357.5	2192.5	1366.5	1443.5	3072	4804	3235	3375	2280.5	5406	4043.5	1614.5	2943.5	603	2024	2279	1676.5	3351.5	1395.5	1857.5	2079.5	2079	1250.5	1677	5296.5	2876	3424.5	2932.5	4909	1842	2011	2328	2611	1258.5	3324	3644	4895	3974.5	889.5	2607	2908.5	2141.5	2515	2813.5	1641	1807	2990	1388.5	1628	2526.5	1891.5	1658.5	2029	2589.5	2703.5	3204.5	1398	2488.5	2747	2485	2190.5	2902	2937.5	2614.5	2878	2113	3073	2771.5	1989	1871	2300.5	1289.5	2462	1721	2818.5	3146.5	1671.5	1947.5	1973	2430.5	2276.5	2472	2570	2240	5444.5	2908.5	2742.5	2038	2586.5	3099	2175	3214.5	0.0781905	0.818484	0.0679306	0.833976
4	P16219	ACADS	34314_LADMALALESAR_2	21886.5	12333	17678	21461.5	19040.5	21123	15902	17697	15100	16551	16364.5	16302	17236	15813	19461.5	21737	22261.5	19307	15495	20146	17622	18097.5	16651.5	15837	20224	15865	20377.5	17402	18991.5	21756.5	19576	14381	12229.5	16260	18187.5	5996	18222.5	13860	19811	20295.5	23608	26593.5	18900.5	16270.5	18454.5	16452.5	17906	19768	21782	13296.5	20506	18300	13245.5	18687	15488	17402	17327	17267.5	19494.5	20905.5	18341.5	18546	18318	18952.5	12862.5	17253.5	22614	14823	20966.5	14769.5	13643	20817	24060	23933	14374	19752.5	13712.5	23277.5	22422.5	17030	15166	13141.5	16620	20428.5	14774	15128	16279	20045	22059	29960.5	21912	18959	10948.5	15580	13874.5	24192	0.000953441	0.861182	0.0727782	0.818658
1	P16220	CREB1	58158_TAPTSTIAPGVVMASSPALPTQPAEEAAR_3	10415	13147	13322.5	14917.5	21808.5	26749.5	13882.5	6071	8637	7416	5446.5	12595	9475.5	9899	12583.5	24811	14211.5	8289.5	12939	10860	22296.5	10116	7390	13014.5	21420	15505	20539.5	17204	25142.5	23898.5	12386	7200	4154.5	7682	10505	13769	8484	19515	14313.5	12133	10813	17209.5	9419	14495.5	8119	8697	9965.5	9165.5	24669	25523.5	26995.5	25104.5	20590.5	14270.5	16166	6502.5	12477	12282	9015.5	9518.5	11752.5	13564.5	14480	15725.5	14985.5	10806.5	10222	18368	5791	16189	11987.5	14623	19244	21894	27855.5	30719.5	36066	28248	12329.5	6303.5	4997	21764	11250	10520.5	14444.5	32729	18695.5	18131	13942.5	11190.5	10267.5	10685	9826	15948.5	15193	11366	0.0522393	0.880355	0.193838	0.563098
2	P16278	GLB1	42653_MFEIDYSR_2	15837	11059	12154.5	7235.5	14332.5	11779	12679.5	14759.5	18940	10109.5	11239	16847.5	11414.5	10779.5	10238	7960.5	10905	12339.5	7025	11159.5	19304	14352	8121	21126.5	15695	15018	8103	10698.5	11589	11060.5	9415.5	10330.5	10534.5	8537.5	11666	12423	14430	9793.5	12201.5	11056	9986	12558	14559	18839.5	16006	16090	14655.5	13867.5	11827	8130	5465	6093.5	7227	9102	7289.5	7904	5189.5	6125	8456	8884	10555	5572.5	9116.5	9756	9550.5	8418.5	10592	10706	5812	8177.5	9096	8740.5	10432	7998	6266	6805	6169.5	7315.5	8076	7153.5	8259.5	7856.5	8700.5	7561.5	11042.5	7226	7569.5	9109.5	12864	8340	11053	5830	5781	8629	8572	10300	-0.0124097	0.953419	0.00817914	0.936781
2	P16401	HIST1H1B	5609_ATGPPVSELITK_2	3040	3597	3833.5	2848	4380	5810	2515.5	2359	5262.5	6352.5	2806.5	1752.5	2844.5	4594.5	4076	2208.5	3313.5	2745.5	5513.5	2860.5	17285.5	3136	2538	3258	1488.5	2428	2985	4691	5083	12271	3157.5	3596.5	4584.5	2933.5	1714	3921	4304.5	2218.5	3079.5	2467	5383	3069	3240.5	3404	3994	720.5	14258	4708.5	2519	3272.5	13184	3028.5	2819.5	9422.5	2033.5	1176	4426.5	3160	7743	8333.5	4744.5	6120	2663	3016	1499	3353.5	2933.5	6136.5	3262.5	3184.5	2328	2445.5	2703	2791	3051	16236	15842.5	38621	24675	52972	1905	14293.5	3264	3651	2963.5	2589	3439	3770	1912.5	4530.5	66305.5	2048	42781	20047.5	12606.5	220614	0.0111781	0.905536	2.45479	0.100777
1	P16402	HIST1H1D	33819_KVAGAATPK_2	3899	3338	2227	955	3465	7278	2195.5	2269	5451	8545.5	7165	1219	6288	2468.5	7236.5	4605.5	4280	5523.5	1698.5	6504.5	4127.5	5164.5	3154.5	5163	4045	3653	1614	2605.5	6425	5229.5	5390	1485.5	3343.5	2536.5	5850.5	7616.5	3328.5	4429	3825.5	4123	4982.5	3765	3391	5785	4818	2029	5344.5	7236	4913	4836	7199	4132	4205	3511	6769.5	5324	3237.5	8839.5	6950	6114.5	4570.5	5094.5	3990	8117	5498.5	4159.5	10617.5	6907	6444.5	3464.5	6195.5	3572.5	3655.5	5470	4315	6319.5	3849	5196.5	6133	6918	6597	4212	6941.5	6504	12851	4088	9642.5	3051	6071	5383.5	5432	7032	12516.5	8055.5	14509.5	7538	-0.0190901	0.888014	0.26915	0.443715
2	P16403	HIST1H1C	53829_SETAPAAPAAAPPAEK_2	11595.5	13137	5931.5	4897.5	8848.5	12337	5051	4911	4105	4837.5	6818.5	3303	3952.5	7060	14997.5	28576	5377	9633.5	6316	9435	5052	23394.5	6181.5	5092	7853.5	3666	14502.5	8372	14581.5	12077.5	6615.5	3989	9024.5	4872	10476.5	5556	8919	5545	6785.5	11319.5	9220.5	9782.5	9430	10948	9693.5	9645.5	6674.5	7038	9879.5	48806	32345	27399	18741	37720.5	13055.5	10781	33319.5	37404.5	18221.5	4605.5	10390.5	40414	23088.5	56651	15469.5	31867.5	13305.5	7433	15934.5	2680.5	25315	22819.5	22106.5	15246	30947	40063	28588.5	40981	13009	3738.5	7203.5	7853	24335.5	15522.5	24451	40252.5	13746	30227	9248	13342.5	9693.5	16459	13628	9728	11434	13239.5	-0.0293956	0.739603	-0.293351	0.65904
1	P16422	EPCAM	34851_LAVNC(UniMod:4)FVNNNR_2	3466	4418	4246.5	5652	5309	6395	7586	3177	2528	2870	2249	3145.5	8372	5716.5	5588.5	4811.5	6119	6254.5	4792.5	5552	4681.5	4040	8348	3242.5	5075	5112	4126	5729.5	3864	5773.5	5791.5	4721.5	3992	5149.5	2990.5	5638	4216.5	4010	4799.5	4477.5	3334.5	8435.5	13076.5	9876.5	5867.5	6025.5	4994.5	3839.5	3051	4197.5	5929.5	6088.5	4239.5	6856.5	3848.5	3645	2090.5	4855.5	5292	5817	4579.5	5763	7148.5	7819.5	5990	9426.5	6036	3718	5338	13567	7695	7485	9747	5558	5599	4555.5	3001	11247.5	9706.5	16329.5	4172	5312.5	8785	5515.5	4141	12261	7401	10241.5	10872	13047	12997	7723	4552	7150	7090	10484	0.143024	0.562384	0.491435	0.0520139
1	P16455	MGMT	52598_RTTLDSPLGK_2	4480.5	5434	5178	5355	7295.5	5717.5	5660.5	4926	4502.5	6409	6486.5	4305.5	7108.5	7403	5577.5	8692	3556	4559.5	5569.5	5054	4491	5711	5115	4299	67599	4393	6348	8397	3485.5	3617	5922	4392	4659	4784.5	6851	6634.5	4553.5	6432.5	5644.5	9393	2115.5	5288.5	7305	7625.5	7538.5	4348.5	5696.5	3776	3396	4706.5	5244	3555.5	4592.5	4282	3994	2580.5	3436.5	4099.5	5897.5	4338.5	4140.5	2358.5	7363.5	5588	5633	6152.5	6300.5	4961	7680.5	4621.5	4005.5	7405.5	3079	5003	13100	13115.5	3161.5	3909.5	4207.5	4324	2757	4563	3504	3619	6060.5	6241	5115	4827	3578	4916	2855.5	3338	4280	5463	4398.5	5876.5	0.566536	0.761708	0.0602178	0.986882
3	P16615	ATP2A2	1823_AFTGREFDELNPSAQR_3	7994	3976	6715	9551.5	8784	7049	7589.5	2402.5	8642.5	5714	10878	6737.5	4869.5	5854	5564.5	7914	7303	6618.5	7093.5	7081	6871.5	6025.5	4633	5134.5	9160.5	8279	6378	8788	7035	8318.5	6201	6268.5	9525	5157.5	3772	2269	3853	8943.5	5421	6582.5	7626	4520	4799	4408	5910	6898	5598	7065	9781.5	8590.5	10850.5	7753	9355.5	12886	11186.5	10102	12844.5	11005	10553.5	17495.5	9037.5	13835	14212.5	14933.5	10079	9928.5	5734.5	9734	10489	9261	7766	9904	10139	7395	8604	6285.5	9372	8784	11820	7525.5	6919	7067.5	13324.5	12828.5	7394.5	11125	9049	12903.5	12350.5	13326.5	10863.5	11943	12505	10855.5	8888	13164	-0.0756069	0.775099	-0.0741191	0.692232
22	P16870	CPE	54371_SGSAHEYSSSPDDAIFQSLAR_3	22522.5	30150	25567	18948	55515.5	49184.5	25922.5	35824	42331	47013	36574.5	27195.5	46560	18282	52584	30635.5	34911	22068	22128.5	38440	22251.5	60475.5	25901.5	35944	23845.5	36800	28142.5	37650	68022	41627.5	21592	38273.5	25166.5	28943.5	27461.5	23272.5	32136.5	23580	43273.5	20989.5	55921	23050	51029.5	19680	63571.5	22498	29708.5	20842	25415	34251	24384.5	17583	25974.5	31370	29423.5	32289.5	22686.5	35452.5	34830	32604	26780	28501.5	51077	44069.5	28435	22738.5	23333.5	25158.5	30830.5	25219.5	27133.5	32796.5	23141.5	25505	25050.5	39553	30966	34498	32796	50059	16056.5	24075	27119.5	25486	25133.5	24369	22919	22826.5	61246	21761	40643	24505	52239	19082.5	30783.5	26693	-0.035058	0.87902	0.0284158	0.96279
1	P16930	FAH	63797_VFLQNLLSVSQAR_2	18941.5	14026	22781	8225	21478.5	24444.5	8000.5	7500	9903	2399	6808.5	18135.5	14766.5	18878.5	13913.5	9181.5	7970	6225	16270.5	13509	15014	12122	10517.5	12817.5	10457	13928	12730	19554	18390.5	8852	7225	6339.5	4166.5	7246	8381	10956.5	12799.5	21730	13472.5	10120	11435.5	13803.5	12761.5	7713	16799	14696.5	8896	5964	25789	9693	12995	14231.5	15068	22485	15722	3634.5	3821.5	3445.5	3901	3785	3303.5	20790.5	12738	20109	5898.5	9593.5	5766	10382	10135.5	5541.5	7106.5	11138	19555	12169	15249	19947.5	16267.5	22453.5	14281	7632	2405.5	3881	5356	10830	4946	22188	2639.5	8535.5	9657	10970	8630.5	6348	7571	6289	6338.5	5547	-0.172729	0.726699	-0.0420602	0.974099
1	P16949	STMN1	50794_RASGQAFELILSPR_3	20334	19365	22854.5	9764.5	6214.5	16376	9680.5	18365	13006.5	14687	14550.5	11560	15658.5	7541	19514.5	4878.5	15776.5	17013	6787.5	14481.5	10873.5	26883.5	12617.5	15752	17412.5	14343	17369.5	8349	15246.5	14754	25258	13004	30031.5	6911.5	24890.5	24068.5	16843	8071	13505.5	23783.5	21823.5	33662	17338	12876	13768.5	10978	12860.5	53971.5	6659.5	8572	7821.5	9045	5263.5	8799.5	9789	10833.5	7112	10507.5	11825.5	21496.5	7396.5	7355	13274.5	9660.5	13287	11589	11295.5	14311.5	9635	14919.5	6125.5	8196.5	11462.5	7675	7670.5	10709	8671	15959	21370.5	15993.5	12256.5	8030.5	13358	11924	5742	6563	9790.5	6309.5	22459	22488.5	17165	14949	9943	9143.5	7628	44607	0.388857	0.320223	0.395037	0.256198
1	P16989	YBX3	20276_GAEAANVTGPDGVPVEGSR_2	16302.5	16877	6107	8457	15498	10713	16139	11983	9301.5	9982	9371.5	17526	17523.5	18121.5	24654.5	21958	19621	9792.5	8505	7311	9001	10096.5	7690.5	16749.5	19882	13916	19253.5	14861.5	20548.5	16586.5	10117	3757.5	14220.5	8691.5	16130.5	21227.5	12905	14989.5	10108.5	24339.5	19750	19463	11858	14925	11094.5	17612.5	15828.5	17940.5	28441	15103.5	30880	21779.5	17248.5	16982	14849	19897	9891	24093	7027	5862	23605.5	38413.5	21134	31089	12924	14598	6744.5	15040	16224.5	23702	17575.5	18675.5	19897	20882	18882.5	8126	24387	33560	11681	10036	24827.5	14062	16231.5	16801.5	17632	16180	17811.5	21055.5	17077.5	17817	17843.5	36519	17296.5	19668.5	20783	6983	0.212721	0.433672	-0.0184425	0.946372
1	P17039	ZNF30	70788_YVGLQYHGSVTFEDVAIAFSQQEWESLDSSQRGLYR_5	34135.5	41361	18091.5	45900	50824	58723.5	10296	11788	38552	15636.5	35499.5	20246.5	23301	57630.5	11830	27811	101361	7473.5	22980	111880	39612.5	31382.5	9605	74455.5	70045	25975	38773	44548.5	51047	19160.5	13987	5645	26512.5	4727.5	7934	7448	15120	53921	32206	9185	15253.5	10301.5	34942	11554.5	25941.5	43890.5	12233.5	11081.5	12941.5	10301	9339.5	9269	8473	2112.5	5166.5	4106	3145.5	4632.5	6272.5	12249	8400.5	8465	2053.5	7877	3243	11962	5050.5	2459.5	7448	8728.5	2555	1264	9826.5	3413	11851	16338.5	14460	7057.5	10342	4375	5854.5	3048	4363.5	3479.5	8333.5	11854.5	7747	4599.5	4145.5	12428.5	4190.5	4403	5139.5	9002.5	3737	3353.5	-0.606313	0.195054	0.138145	0.590937
2	P17050	NAGA	29890_INQDPLGIQGR_2	18470.5	7026	10431.5	9368	10755.5	6265.5	8265.5	6601	6392.5	6382.5	8418	10502	6859	7351.5	10994.5	5549	8861.5	6743	8948	8759.5	6397	6786	4953.5	5454	9015	8585	6248	10108.5	9345	5691.5	7948	6271	6694.5	7417	8847.5	6362	5450	14760	10099	7009.5	14143	11600	8260.5	12856.5	9358	4484.5	7595	15247.5	6637.5	6614.5	6720.5	8380	7892	7043.5	6558.5	12177.5	4964.5	5466.5	7274.5	7463	7424.5	6711.5	9125	15382.5	10481.5	9233.5	7162	5188.5	6488.5	6439	6819.5	8759.5	11710	6450	7045	9184	12019	12138.5	12458.5	7277.5	7142.5	6746	10153	10395.5	6577.5	7908	7842	11678	9627.5	17542.5	14513.5	8805	11914.5	7272.5	6584	11615.5	0.11875	0.673619	0.331739	0.0357429
3	P17096	HMGA1	33580_KQPPVSPGTALVGSQKEPSEVPTPK_4	18756.5	15613	15275	10872.5	19440.5	11139	10431.5	16487.5	8740.5	14173	12389.5	13844.5	18277.5	12062.5	13262	7968	5718.5	29648.5	11427	15320.5	11905	14492	13713	14908.5	10538.5	19930	15688.5	13323	15212.5	16315	11825	14269.5	10844	12058	16087.5	29867	16942.5	14942	15204	20429.5	29342	31696	23582	28736	18980	5634.5	17085	24947	13589.5	14198.5	13846	10618.5	10438.5	15369.5	15764	6813.5	9688.5	13477	20286.5	17796.5	14663.5	12871.5	14574.5	20301	12674.5	11933	19424.5	11691.5	10298	14983.5	23832	19686.5	15678.5	13558	13469.5	13412.5	16537.5	14976.5	20198	12770	7727	15024.5	15936.5	14762	9834	11896	13196.5	18292	24607	14476	14166	17736	18274.5	15694	19609	14996	0.368076	0.215338	0.072617	0.62074
5	P17174	GOT1	31129_ITWSNPPAQGAR_2	16540	24234	11071.5	32617	14413	15840.5	11489.5	15492	19026	14551	5505.5	10362.5	23888.5	16554	28330	32547.5	10973.5	15112.5	15811.5	12170	12852.5	33685	21861.5	10191.5	14784	14053	29917	17002.5	9052	19646	14330.5	15793.5	19087	20143.5	27279.5	10456	22693.5	17346	19042	23133	13869.5	17891.5	21661	19250.5	21020.5	25961	31510.5	15131	30383	49420.5	44549	45862.5	38480.5	38773.5	23207	37145.5	43028.5	23550	35891	11616	39839.5	56814.5	40624.5	34021.5	20543.5	29335.5	19685	41053.5	31581.5	28037	40528.5	39060.5	31207.5	56187	41439.5	37982	21690.5	33846.5	19962	3038	45129	7846	26377.5	14227.5	33930	39518.5	37027.5	42872	15388	35462.5	29476.5	52602	35745	41425	55180.5	30052.5	0.113933	0.523194	-0.0981005	0.468292
1	P17252	PRKCA	24232_GTEELYAIK_2	8354	5419	4322	6928.5	4342.5	8631.5	6532	6294	6644.5	5652.5	11331	7950	9983.5	7148	6995.5	11198	6129.5	6028	5811	9252	6702	4675	5500	6109.5	5953	4797	3642.5	6974	4054.5	3521.5	4723	4025.5	2953.5	5476	5065	2812.5	3949	5806	5203	3481.5	3212	2913.5	3653.5	6918	5543.5	4991	5531.5	5063	4993	3221.5	3157.5	3378	2518.5	4606.5	4778	4135.5	3380	3114	3347.5	3566	1817	4657.5	4633	5445.5	4655.5	3431	3688	4336	5119	3145.5	3256.5	6041	1381.5	1680	664	1475.5	2324	1066	1922	1960	982.5	2038	2132.5	4635	2191	1669	1939.5	1767.5	3370	953	2868.5	1309	4446.5	2558	2114.5	3144.5	-0.606935	0.00405614	-0.900206	0.000493008
1	P17301	ITGA2	2555_AIASIPTER_2	6089	8704	8273	8709	8084.5	10785.5	8541	8297.5	9757	9713	11091.5	6083	10337.5	6955.5	9352	6268.5	11311	9294	8001.5	11672	9626	9292.5	10489.5	10536.5	10461.5	8843	3660	7217	3154	3540.5	8896	9211.5	6723	9030.5	9806	9689.5	10302	4088	7393	3027.5	8991.5	6979.5	9053	9328.5	10487.5	6725	10714	10796.5	4595	5782	13141.5	5913.5	4699	7108.5	7927.5	7675	6662.5	21809.5	16614.5	11938	8471.5	5467.5	7824.5	7781.5	9188	8028	7782	6051.5	6209	8324.5	18733	8289.5	10409	7215	5448.5	18706.5	6387.5	6776	7538	8999.5	9920.5	59267	9018	6345.5	64040.5	6428	5973.5	4934.5	17070	9981.5	11751.5	75414	9042	4668	14005	6362	-0.207811	0.18307	0.83634	0.366091
1	P17342	NPR3	433_AALVYSDDKLER_3	7386	12059	10664	13125.5	11124.5	8740.5	5129.5	5921.5	16186.5	7831.5	4998	11325.5	5440.5	8757	12784.5	10996	6463.5	13497	12564	9460	13965	7953.5	9779	8869.5	5832.5	10622	18464	8651	16651.5	26691	10375.5	13924.5	9632.5	12368.5	8533	13908	13104.5	10226	16370	9537.5	15162	10819	13201	6903.5	17641.5	9088.5	20012	9190	4686.5	6157	4430	5676	6321.5	5616.5	9961.5	11425	11723.5	6820.5	10602.5	18135.5	8432.5	7006.5	9075.5	6202.5	14653.5	10313	9261.5	7653	8848.5	9461.5	7369.5	7852.5	9137	9862	9725	7422	6705	5139	9400.5	12270.5	11698	11852.5	15861	11549.5	7098.5	3657	8452.5	11891.5	10975.5	10563.5	12640.5	6635	14428	9182	7067	16385.5	0.385021	0.132233	0.206215	0.262868
2	P17480	UBTF	18717_FLESLPEEEQQR_2	16580.5	18789	12524	23369	14982.5	13898	8919.5	15600	12469.5	13226	30532	12225	19098.5	12768	17250	31999	8677	11803	13605.5	15297	14788	20140	22781	18650	22174.5	10942	18218.5	9023	12868.5	12877	16714.5	11300	13863.5	16818	11150.5	24190	14840	24896	13101.5	12620	13010	14065	27872.5	11829.5	14727	11892.5	14034	15601	23259.5	20208	24489.5	24353.5	21818.5	20065.5	24601	17400	14939.5	16657	13967.5	23679.5	18079	21903	20919	28569.5	20731	16122.5	17023.5	18075	15266	31417.5	11843	14733	24361	30786	27566.5	18177	14414	20678.5	14524.5	10821.5	19698	13445	13701	14102	17172.5	15215.5	21599	29694	14853	17458.5	17897	23551	19611	18140	22014	12481.5	-0.117729	0.77062	-0.0871966	0.575616
2	P17540	CKMT2	51307_RGTGGVDTAAVADVYDISNIDR_3	28981	37259	40262.5	32797.5	39097.5	43080.5	24669.5	18606	35402.5	20783.5	29232.5	21668.5	23418.5	34405.5	43124.5	42792	35605.5	15197	35308	33102.5	33581.5	17264.5	26282.5	28124	29333.5	54369	39149.5	26360.5	35067.5	43205	30003	19353	22435.5	22774	28734	36502	29301.5	55725.5	27957	34428	26191	26088	25841.5	32892	25888	40433.5	20664.5	19591	28201.5	23983.5	28544	20853.5	35410	25301	19860	19089	17648	21337.5	16187.5	26978	16290.5	32761	22292	21393.5	27956	32570	29236	17351	25591	29114.5	30446	31707.5	22949.5	16979	26181	27983.5	27780	27362	24388	20982.5	16060.5	30845	23924	32202.5	15698.5	32797	24605	20126	18391	18905.5	25007.5	33617	18826	21969.5	29831	24724.5	0.0236692	0.925261	-0.0438527	0.84665
1	P17612	PRKACA	51437_RILQAVNFPFLVK_3	2466	2835	3136	6670	1567.5	1598.5	1376	582.5	2078	1343.5	1165.5	2093.5	3213.5	1721	1769	1760	1368.5	696.5	1155	1783	807.5	2209.5	662	1482.5	6796	1221	4501	1216	1660.5	5626.5	2159	351.5	1515.5	1580.5	999	2268	1585	1588	2469	455.5	1869.5	1512	876	1590	1620	2194.5	2478.5	507.5	1010.5	1178	733.5	3149	2377.5	1464	1605	1421	1555.5	1987.5	2770.5	1923	863.5	2284.5	1476.5	1602	1954.5	1941	2532.5	680.5	1798.5	883.5	4148.5	1556.5	1162.5	864	1771	1479	4086	1715.5	1843.5	3083.5	2076	3381	1466.5	2375.5	1534	3042	1629	1424	629	1375.5	1291	606	1012	1340.5	686.5	1765.5	0.0950089	0.97559	-0.0429413	0.869596
4	P17655	CAPN2	52206_RPTEIC(UniMod:4)ADPQFIIGGATR_3	18336	16797	15952	16938.5	18808.5	16867	13534.5	9979	17197.5	14332	13017	15515	15592	11596	18577.5	11777	12781	11936	11252.5	12712.5	10039	17890	18269.5	14083	18090	20662	18831.5	17287	18001.5	19009	16610.5	14327	11444.5	14781.5	9942.5	6751	8635.5	12060.5	15879.5	15134.5	16375	13734.5	17000.5	21222	18495	12841	12788	20782.5	16977.5	11852	13973	15360	17384.5	19729	13927.5	14461	13489.5	9604.5	17538	15297	15468.5	11601	14781	13994	12593.5	12759.5	14217	10686	13939	11247.5	15418	12612	17618	12717	17072	16257	13427	16028	14982.5	12574.5	11671	13463.5	11273	11916.5	11752.5	13824	10527.5	9487	13594.5	12522	12898	14931	12559.5	16121	11051.5	17871	0.0673471	0.85515	-0.0554152	0.730446
108	P17661	DES	61293_TSGGAGGLGSLR_2	2768384	1413765	1.07945e+06	2.05486e+06	1063855	1.01228e+06	1748637	1652122	1663375	1161080	1.48859e+06	1710678	1512682	1207357	1.25516e+06	2433572	1.46037e+06	1204970	1817760	1716229	1888313	1.03927e+06	2175497	2.01601e+06	1412511	1673055	618568	2.13938e+06	756750	574717	946266	980930	337226	1678417	1574261	414928	803678	2.15063e+06	947896	829140	72288.5	966716	1097769	1.32556e+06	1.32389e+06	2000214	1.62749e+06	308828	1.77224e+06	1763099	1426810	1357894	1.47266e+06	1.21595e+06	1515954	1206337	1810524	1521937	1.60302e+06	575981	1559513	2526867	1.54625e+06	1245392	1662765	1977964	2983039	1923034	1.76314e+06	1215947	1871623	2172487	721055	418137	895245	529210	972047	581590	630212	189586	841318	1.51947e+06	1.54235e+06	1593575	991422	1791420	1.05589e+06	555404	13976.5	532729	650208	72137	1.06798e+06	1255778	1.06919e+06	129130	-0.537202	0.0814936	-1.01654	0.0161191
3	P17812	CTPS1	34937_LC(UniMod:4)SAHGVLVPGGFGVR_3	27253.5	89552	50201	27595.5	42575.5	38180.5	53855.5	54628.5	49757.5	69866	83286.5	84253.5	58354	32488.5	42438.5	55232.5	68945	96728.5	81212.5	65643.5	94214	73403.5	66842	87888	36339	34804	39275.5	49707	40075	47722	42184	75100	74525	48168.5	47186	48159.5	47897.5	18956	27192.5	42352.5	72189	53521.5	71925.5	76957	69812.5	53054.5	61520	57557.5	28838	53043	26944	27944	30455.5	25370	39724	40819	38475.5	54955.5	33313.5	53522.5	41902.5	57248.5	56538.5	30628	58304.5	45561.5	68777	39679	54943.5	80403	43872.5	48292.5	32368	45616	26207	21642.5	35788	29461.5	36713	36439	39896	50585	59598	59353.5	55180	36158	45192	30641	35038	46313.5	53489	45825	54182.5	41533.5	26707.5	44871	-0.273672	0.194883	-0.126689	0.464998
10	P17844	DDX5	59260_TGTAYTFFTPNNIK_2	64905.5	82611	85678	100594	90793.5	92578.5	55377.5	39097.5	53346	45530.5	48474	49176.5	56357	83037	39215	62286	57545.5	34389	40696.5	59448	54276	59562.5	41383.5	41224	78552	72726	75051.5	69154	93810	64328	65878	22598	45637	37718	36484	43687	50096.5	56597.5	73513.5	50993	42617.5	42668	17794	49957	47393.5	50785.5	67258.5	52446.5	58157.5	85310	91939.5	81074	81821	57700	66148.5	28864	62275.5	87640.5	57975.5	46493.5	65446	78705	66347	77525	22197.5	39479	47785	41025	71628	86527	68740	54188	85255.5	73777	90571	105730	138046	106622	66148.5	52821	43703	71243.5	62261	45104	63822	108174	64062.5	73240	63849	59377	49652.5	77923	37568	69173.5	60848	76324	-0.136565	0.358932	0.19467	0.273027
9	P17858	PFKL	5835_AVAFSPVTELK_2	27599.5	21375	18174.5	26066.5	16823	30674	19079.5	18347.5	24070.5	16305.5	21328	18057	31250.5	15798	28239	10600	23903.5	18061	19687	15709.5	15244.5	15200	14861	20496.5	29044	22598	39794	37201	24885	27940.5	32800	23089	26420.5	15395.5	22393.5	36854	26231	12469.5	23355.5	11926	35403	23723.5	26698	26150.5	16248	13454.5	15777	31278	22323	20824.5	15241.5	14980.5	19739	69985	44085	24289.5	16815	33714.5	51078	43491	20359.5	27197.5	24077	16235.5	22129	26583.5	22159.5	26254.5	20462.5	19051.5	23041.5	17917.5	26050.5	25343	23035	25904.5	20611.5	22199.5	21813.5	16733	10834.5	26784.5	37003.5	39361.5	22582.5	23967	17345	13642.5	25357.5	22344	22134	16781	14039.5	19537.5	18261	30768	0.303899	0.0814936	-0.243205	0.357522
2	P17900	GM2A	63142_VDLVLEK_2	35435.5	14299	11344	7411.5	14833	21334	13674.5	7115	7488.5	9052.5	19585.5	2961	13007	24825	11219.5	38444.5	16221.5	17793.5	20034.5	13796.5	10015	15308	15878	18889.5	18092.5	10598	12325.5	16742.5	16516.5	14838	20291	16247	10417	10010	13990	17584	11770.5	15627	12019	28995.5	16380.5	9564.5	8941	16405.5	17240.5	12855.5	4766	21891.5	6501.5	9147	7971	8623.5	5759	12238.5	9837.5	12860	19310	5565	14017.5	14724	16042	18175.5	10244	8400	10985.5	20554	12344.5	10466	20104.5	13780.5	16774.5	185784	9120	10875	4724	11365.5	11655	13873.5	8997.5	14738.5	15124	19099.5	22651	20204.5	11866	8699	12349.5	29003	27912	14282	14383	16768	10283	11187	7743	20389.5	-0.101679	0.993095	-0.437149	0.945713
10	P17931	LGALS3	62835_VAVNDAHLLQYNHR_4	212574	228522	244709	332576	318150	247504	248940	236966	199434	269058	185404	130500	233057	205222	190458	194609	218396	181030	113596	177348	173572	189354	128418	187424	310818	250871	213608	246125	383450	456368	147246	212100	125544	111292	131169	118178	183279	249860	191242	289880	95466	159918	184248	327542	188095	61872.5	206514	166060	148214	165354	182247	159629	124068	168757	152576	139217	182426	213542	193605	129829	119483	143844	99575.5	281968	138816	142214	98474	98093	110788	126430	92885	91977.5	186812	173139	131599	144047	180218	237558	166205	58403	113907	85959	128832	81785.5	93146	176741	205698	225064	22411.5	99292.5	102850	224663	64626	81415	86664.5	105750	-0.0103501	0.727089	-0.14144	0.381078
10	P17980	PSMC3	34462_LAGPQLVQMFIGDGAK_2	108297	61672	61864.5	117410	51129	79632.5	47547	19936.5	15760	4407	8121	11501.5	24086	66925.5	39193	61257	19486.5	9667	47410.5	70824.5	46168	36569	32545.5	48313	94740	36548	41384	63420.5	29938.5	27696.5	38881	9969	9649	7848	8081.5	757	4494.5	70281.5	43361.5	25365.5	20436.5	14496	45464.5	5180	44946.5	45620	18941	5110	48228.5	40856	50883	64951	59837.5	58773.5	40733.5	9129.5	6981.5	7621	7227.5	11760	6435.5	44646.5	33447	15150	13196	14809.5	19462.5	36436	45563.5	4128	24669.5	32271	47381.5	25390	45698.5	39236	58746	43408.5	24110.5	7476.5	10674.5	9853.5	7299	13769.5	12700.5	68793	27151.5	46727	9511.5	7106.5	13976	5996	2476.5	19271	5003	7860.5	-0.612777	0.0865922	-0.317128	0.406538
12	P17987	TCP1	69689_YINENLIVNTDELGR_2	28334	94229	67303.5	116046	45501	14034.5	68992.5	65912	69812	49649.5	96638.5	146996	57897	81037	56025	41853.5	20936	16304	46456.5	180578	64671.5	71828	111234	39438	48791.5	111649	62031	51911.5	37843	83131.5	87803	77878	47822	78400.5	69671.5	58436.5	95659	30340.5	50572	55229	50801.5	45319.5	104004	88716	101008	66276	80514.5	98385.5	60904	58730	100246	107932	53192	39846	61763.5	58176	70703.5	26783.5	40175	30794	52215	99603.5	58345.5	52054.5	60027.5	22468.5	82768	76073.5	59182.5	68446	41975.5	43074	43776	79535	52126	69217	117250	66483.5	41355.5	170048	42498.5	59177.5	87156	72391	55100	56159	39270	43012	82646.5	54818.5	36992	43746	55002.5	57807	46166	51169	0.0263885	0.636546	0.0953768	0.826453
3	P18031	PTPN1	41016_LTLISEDIK_2	25922.5	102734	98554	61624	156728	81145.5	130083	75668.5	22038.5	88219.5	91606	100400	129802	90337	42976	21548	110228	196771	42771.5	123652	58117	71071.5	70831	44912.5	107152	129735	40786	88706.5	98597	90774.5	46646	49236.5	55192	40846.5	50911.5	28072	136562	59922.5	104566	41183	86133.5	39504	114322	111792	83311.5	54442.5	69561.5	96979.5	41782	38267	57099.5	26974	19937	75119.5	37569	27300	33513	67750	51800	65689	41967	31153	31485	42857.5	74350.5	40267.5	15170	41490.5	74895.5	31155.5	30667	8308	32832.5	39695	44924.5	58462.5	46981	34172	77618	55331.5	33733.5	38614	30336	31746.5	39432	32700.5	27460	20009	75378	66241	128556	41447	25631	40640	36233.5	47702	-0.159125	0.880355	0.135747	0.73254
1	P18065	IGFBP2	35528_LEGEAC(UniMod:4)GVYTPR_2	5398	3780	4743.5	7585.5	4371.5	2225.5	5998.5	4062.5	3740	6358	4277	4115.5	3526.5	3696.5	5870.5	8257.5	3538.5	10810.5	4118.5	4597	3414	3314.5	6630	4630.5	4410.5	3771	7720.5	3192	879.5	4901.5	4781.5	7243	4690	5126.5	4712.5	4051.5	4527.5	4493.5	3664.5	6965.5	3719	9017.5	7889	6521	1983.5	4293	6524	1990.5	4322	7236	10040.5	13638.5	10909.5	8781	5689.5	6222	12281.5	3763.5	3467.5	2742.5	12442.5	1894.5	14125	16246.5	6172.5	6168	6248.5	7313	4538	3530.5	4924	8858	6760	9365	11179.5	4474.5	7026	14582	8867.5	7680	14012	4677	1553.5	2382.5	11618.5	9859.5	13240	12029	12174.5	9075.5	12473	4910	9717.5	9354.5	18099.5	7371.5	-0.0243359	0.815011	0.293285	0.318033
1	P18077	RPL35A	46277_NNTVTPGGKPNK_3	4868.5	3815	7615.5	2829	4846	3012	3892.5	6259	8422	5511.5	5363.5	9595.5	9171	24457.5	5728.5	10151	3136	5377	2985	10110.5	3211.5	10499.5	4598	18392.5	6125	3920	5223.5	21076.5	5856.5	12935	7823.5	9720	8729	5187.5	4994.5	5925.5	7283	3185	5794	13166.5	7087	5360.5	6656.5	4434	4930.5	5349.5	2831.5	10247.5	2532	7593	4169.5	4004.5	4808.5	6464	4778	5975	4535	4453	5260.5	7739.5	6277	5405.5	7392	6517.5	6959.5	5447	4642.5	4600	5922	5179	3881.5	4297	8083	7871	5407.5	3526.5	5434	9620.5	11601	6360.5	5156.5	1927	7604.5	5047	4720	4268	5827.5	10817.5	13297.5	10796	10059	9871	11241	5833	6309.5	15627.5	-4.97925e-05	0.860062	0.532176	0.0714358
3	P18085	ARF4	47992_QDLPNAMAISEMTDK_2	40895	40207	43834	38395.5	32472.5	43266	31472	22403	30009.5	34207.5	31068	37129.5	32865.5	50269.5	36529.5	35408.5	35165.5	24905	33443.5	33449.5	34703	35606.5	29468.5	29501.5	46684	49570	46062	46776	39034.5	42821	30286.5	34004	27829.5	26073.5	20474	23613.5	27611	52598	40630	32717	49682.5	25083.5	31302	17675.5	36667	36569.5	32947.5	31208.5	39240	32810	40098.5	34134.5	40165	43032	33765.5	27030.5	19027	21451.5	24635.5	33573.5	34780	34482.5	33677.5	37144.5	27669.5	33152.5	35266	31489.5	33322.5	41989	41556	34352	44770.5	30072	33442.5	28900.5	41687.5	42791.5	32824.5	31488	29284	27858.5	29876	28074.5	24989	40048	35178	34091	52148.5	39815.5	43076.5	34228	33438.5	32634	37037	47114	0.0192608	0.921776	0.0816232	0.493036
9	P18124	RPL7	27301_IALTDNALIAR_2	11557.5	12209	10488	9616.5	11748.5	13651.5	10958	11499.5	13970.5	16035	21205	7449.5	8767.5	5616	16311.5	7686	14134.5	14436	8562.5	14546	4714.5	8115	4222	7718	20209.5	6864	13289.5	7038	21111	28351	16050	15192.5	10589	9306.5	13032	14433	12172	6093.5	21013.5	9284	21944.5	10685	16501.5	13571.5	10856	5882	8373.5	22172.5	47336	27722	40400	34927	34783	62506.5	44129	42287.5	30371	28709	45058	67093.5	34753	22386.5	39856.5	46149	34490	15671	12973	16725.5	20124	15962.5	9735.5	14140.5	78166	69756	54704.5	35184	70509	85431.5	101893	48786	32616	12224.5	45759	33925.5	32122.5	47820	38289	56384	71583	57035	53578	75343	35783.5	30823	39505.5	64149.5	0.332736	0.231882	0.689588	0.0192905
91	P18206	VCL	14891_ELTPQVVSAAR_2	253078	167277	157360	222312	144768	154032	200482	153168	138544	123107	171792	189012	166087	373254	97717.5	328360	163606	181465	280032	192611	232756	85598	237825	245129	176545	131880	86508.5	200596	120993	112837	119846	153532	68492	209816	111052	70841.5	115112	327305	130132	109809	35967.5	115192	154126	200513	149257	180856	193796	135035	219622	169414	199777	162506	132036	150766	174802	139532	160507	179990	161222	75511.5	185610	296927	208346	159137	214772	284030	386588	239167	236464	138826	276589	299117	148552	106942	129785	97518	72871	111379	95606	53044.5	109730	122131	155874	264526	122990	226014	93378.5	146396	25840.5	142829	124466	69933	154804	225528	194785	126382	-0.450346	0.0704213	-0.636212	0.0188672
2	P18428	LBP	31002_ITLPDFTGDLR_2	12952	12303	18523.5	13562	5481	8319	7468.5	3270.5	5818.5	3516.5	4650.5	6356	5560	8154	2763.5	3418	3327.5	5192	6000.5	5927	6103.5	9877.5	2599.5	2438.5	26318.5	4971	14238	8636.5	15124.5	13430	6956.5	3708.5	10331.5	7164	5403.5	5812	4970.5	12406.5	6398.5	4348	12648	5599.5	3578	1987	7465.5	7913.5	2289	6397.5	3962	4466.5	5387	4256	3488	5641.5	2121.5	3719.5	5314.5	4042.5	2976.5	7300.5	3264.5	4345.5	5097	7691	2665	6423	4605	4899	5436	7085	4168	3786.5	5218	3395	7433	7937	9828	3913	4995	5899	4927.5	7939.5	6047.5	5560	3169	3996	2791	1969	1908	7796	7327.5	8835	3563.5	4442.5	3055	7105	0.276181	0.490036	0.20261	0.711957
2	P18440	NAT1	47459_NYIVDAGFGR_2	22814.5	14372	26414.5	12878	23108.5	18007	18415.5	15548	19401.5	15790	11612.5	9461	10821.5	16763.5	17727	26440.5	28445	19137	17651	12467.5	14047	15025.5	10050	19747.5	17525.5	16717	13739	21949	23147.5	17540.5	9378	22016.5	16311.5	20837.5	10983	10846.5	14457.5	10672	26631.5	21030.5	20091.5	13056	18171	35871	20122	20340	27739	33505	10980	13698	6488	10047	11063	8985	11977	9181.5	8395	15646.5	10945	21693	15710	6067	13678.5	14587	19975	13852.5	13842	17386	13169.5	11453.5	15800	21585.5	8492.5	8897	7150.5	4532	10390.5	9465.5	13332	10261.5	7800	8262.5	9409.5	11417.5	13301	13731.5	12892	10922.5	12054.5	14823.5	15564	11398	16259.5	22741	10187.5	12720	0.15292	0.647115	-0.196163	0.335746
3	P18583	SON	29722_IMLVEPPVAK_2	8910	7195	10901.5	4557	11609.5	18822.5	6163	9514.5	11901	8418.5	5178	40341	6778	6140.5	7805	7878	8842	11828.5	9980	10820.5	10766	44683.5	3710.5	10942	11311.5	11333	8663.5	9943	12701	12443.5	10906.5	13593	9882	6542	10249.5	6374	8111.5	8523.5	9808.5	3776.5	11508	10927	7702	9246	11195	6652.5	9405	7374.5	8216	9882.5	3586.5	4588	10941.5	10455.5	5324.5	6302.5	8483	4635	5788.5	9962	5459	6146.5	5422.5	4343.5	7388.5	4375	7892	6137	6895.5	8833.5	2892.5	5356	8985	8669	8599.5	7548	5190.5	6252.5	10082.5	6098	3682.5	4276.5	9377	7982	5892	5745	5483.5	9218	9128.5	6407	8787.5	4761	5457	4630	4000.5	9398	-0.31417	0.865798	0.0563373	0.825373
7	P18621	RPL17	29889_INPYMSSPC(UniMod:4)HIEMILTEK_3	105220	45219	72383	175002	69228	31677	108709	1551.5	62154	59249.5	60509.5	75198.5	88244.5	61931.5	59420	57926.5	65283	33503.5	97108	76135	67578	46941	120900	87624.5	83038	101107	86872.5	111568	44266	87515.5	77103.5	47570.5	36082	49533.5	68793.5	56274.5	49302.5	69615.5	56320	55645	45669	56231.5	62024.5	76135	66234	93961	73355.5	36191.5	37508	80651.5	62625.5	55983	56727.5	58877	46930.5	62318.5	44672	35292.5	43832.5	50758	5290.5	72630.5	14013	54646	61687.5	70977.5	75420	39944.5	68246.5	47335.5	40061	67022.5	41915	48658	28892	75317	66104	48928	43042.5	39952	38262	10091.5	7934	7589.5	26947.5	71337.5	21729.5	46593.5	22919	41441	49141.5	28322	17392.5	57227	46303	46570	-0.120288	0.877718	-0.426561	0.161117
7	P18669	PGAM1	25493_HGESAWNLENR_3	20868.5	34612	10762.5	25257.5	22618	52503.5	20274.5	40326	42981	56509	32001.5	22161.5	29980.5	20311	37383.5	26091.5	34410.5	10347.5	23802	32693.5	33412	53182.5	13090	46685.5	21932.5	22688	19824	17803.5	28795	26053.5	16627.5	24657	19743.5	21936.5	24872.5	11552.5	21496.5	14370	37951	15116.5	28584	27395	30327.5	29040	39698	23322	31794.5	34293	41694	42018	31892	24749.5	25968.5	44802.5	39660.5	42797.5	36976	30592	44083	43126	37114.5	40319	54732	43008	29815.5	31508	21993.5	32834.5	29915.5	18769	12992.5	33628	26113.5	22787	24651.5	22427	34124.5	27541	33525	39628	14734.5	9450	41767	35151.5	17748	30666	19883.5	32763	34714.5	36106	35006.5	23196	45262.5	29652	13503.5	68240.5	-0.331528	0.347938	-0.216484	0.248269
5	P18754	RCC1	54566_SHSTEPGLVLTLGQGDVGQLGLGENVMER_3	33897	15159	31043	37585	34930.5	42399.5	12489	9186.5	10830.5	11810.5	13870.5	7846	16028	17924.5	6982.5	15887	14412.5	11184.5	11947.5	8049.5	8568	14334.5	10911	20236.5	39400.5	15214	12300.5	34294	41710	40279	10344	9407.5	8108.5	13425.5	14380.5	6117.5	10198	20273.5	11932	5510.5	15857.5	9946.5	8188	8176	12789.5	7652.5	9456.5	15980.5	54170.5	50341.5	33822	47492.5	40427.5	28255.5	23757.5	26505	34542.5	30426	27962	24104	16324	27355	23450	24034	30224	35667.5	27321	14164	24129.5	33184.5	34161	15275	33678.5	33027	38113.5	59165	68060.5	47955	19067	24840.5	15688.5	38671	30302.5	25358	25208	32091.5	27215	29435.5	24097.5	16469	27677	23545	18878.5	13391.5	24544.5	25291	-0.132248	0.345947	-0.0106047	0.895711
3	P18859	ATP5J	52346_RQTSGGPVDASSEYQQELER_3	21634.5	24287	42706	20659	29083	19722	30539	21883.5	24307.5	26426.5	33390.5	26742	33697.5	66036.5	28277.5	28509.5	23812	22147	16793.5	21261	28123.5	34832	26671.5	24781.5	38706.5	19037	33304.5	34613	35412.5	22143	18257.5	23125.5	35174	20926.5	17096.5	23495	28760	13073.5	27723.5	27027.5	27671	26437.5	19554	19162.5	23340.5	23825	12279	21434.5	31575.5	30587	40449	41083.5	62318	37004.5	45743	22181	26327	37123	29492.5	30006.5	33039	37778.5	42313	43327	32843.5	19246	16228	28373	20196	35202.5	31774	29311.5	25093.5	43049	40962	46501.5	46328.5	39381	26193	14427.5	23688	21028	19145	25356.5	31546.5	42594	39208	30523.5	14604.5	24268.5	19464.5	33902	39561.5	27699.5	44549	21365	-0.19314	0.465481	-0.117956	0.439678
2	P18887	XRCC1	70565_YSQVLGLGGR_2	13566	13924	7987	10358	8002	12892.5	6834	4681	10786	13516	9333.5	5649	15288	5594.5	9794.5	6205	13809.5	8207.5	8768	7928	8673	8619.5	6253	10210.5	11786	9381	15557.5	10260	9621.5	11766.5	9196.5	9756	9509.5	11048.5	6640	9988	7121.5	7079.5	11771	16819	7410.5	13676	8212.5	12892	11856.5	12259.5	11653	8944.5	8072.5	6228.5	7809	8310.5	6127.5	8653	5802	7700	4455	6375.5	8557.5	13237	7729	7968	7810.5	4707.5	11634.5	8624.5	9309.5	8524.5	8629.5	7599.5	6557.5	9303.5	8819.5	6108	6377	6842	8830	7793.5	11630.5	7670	4744.5	10329.5	6460	4341.5	7853.5	6979	7935	7621.5	12888	9313.5	9632.5	5505	11457	8046.5	7571.5	10177	0.164071	0.429117	0.0390091	0.911955
8	P19012	KRT15	21759_GGSLLAGGGGFGGGSLSGGGGSR_2	21736.5	27899	28013.5	23153	47899	19625.5	32033	18153	25898	16754	20867	26235.5	19666	25244	21306.5	29655.5	28963	29803.5	21110	22258	20550.5	25987.5	21905.5	20893.5	33179.5	29864	20242	20827.5	21265	16881	19485	10587	15901	12531	22602	15836	20585.5	31567	25878.5	25080.5	17454.5	15348	23581.5	19461	24804.5	21225	19833	23762	31342	36665.5	31598	34072	32984	23340.5	25810.5	21140.5	19001	26464.5	25382	17960	18699.5	46513	29618.5	35163.5	23378	21616	20331	16014	20720	31052	26857.5	20911	29022	33062	27790	25846	46115.5	33521.5	20827	20410	16885	18399.5	21778	20942	29046.5	33479.5	31025	27484	22093.5	19695.5	18531.5	29209	25060	23982.5	27541.5	21721.5	-0.23016	0.160871	-0.0301487	0.91474
6	P19013	KRT4	66611_VQQLQISVDQHGDNLK_3	13282	15418	13432	16062	11093.5	12302	15528.5	12497	11618.5	16053.5	17306.5	8970.5	16808.5	15769.5	11884.5	11806	18272.5	23264.5	19372	14021	6757	11397	22228.5	14705	13865	18678	11201.5	19385.5	15777	13317	18175	15319	8483.5	9916	11395.5	10535.5	18628.5	10019.5	13905.5	14814.5	12336.5	15414	12907	14208	14110	15024.5	22643	11693	10989	7783.5	10615.5	5160	12909.5	11926	11614	14252	8361.5	16588	10172.5	14951	11534.5	9133.5	9500	10737	12389.5	9620.5	12790	13612	10600.5	11969	9683.5	20972	11727	8551	10188.5	12599	8257	9889	18233	8889.5	9493	8918.5	11744.5	12319	8797	7650	12732.5	11592.5	13911.5	9731.5	12330.5	8823	8096.5	11851	7245.5	21438.5	-0.0337846	0.916978	-0.0683402	0.743311
2	P19075	TSPAN8	48317_QFQEAIIVFQEEFK_2	8599	3422	9362.5	13582.5	12908	17768	4223	1206.5	4114.5	2541.5	1566.5	1611.5	1943.5	14853	1485.5	10648.5	2744	1216.5	3614.5	2895	1058.5	2170	1715	325.5	13597.5	3406	13198	10248.5	14483	8739	5892	675	1125.5	887	843.5	1445.5	1188	1421.5	618.5	4034.5	3259	2180	3281.5	2113	1403.5	487.5	1543.5	2261	14824	8716.5	18827	18587	18693.5	12430.5	11336	6187	7363	7540.5	6426	6262.5	4762	2324.5	3247	8250.5	6251.5	4169.5	6068.5	2097	6692	5268	5032.5	6504.5	18037.5	8208	24638	21160.5	27690.5	24468	8405.5	4582	3636	7465.5	4349	5859	5470	3291.5	5387	3985.5	4516	5884.5	6691	6516	2744.5	5506.5	6330.5	4940.5	-0.352816	0.346603	0.151461	0.940725
6	P19237	TNNI1	22834_GLSLSALQDLC(UniMod:4)R_2	17402.5	17103	13700	42124	14861	15859	25776.5	15140.5	20015	27409	18029.5	15875	15147.5	30440.5	18705	49004.5	20863	26620	62521	16523	31872	22134.5	17922.5	16096.5	38241	18497	40665	22184	15680.5	14410.5	38850	83555	37575.5	9449	18336.5	24370.5	12655.5	13478.5	19811	61699.5	14777.5	26661	50194.5	16586.5	16246.5	21487.5	13947	19516.5	21330	17117	9157	13569.5	25710	20898	25889.5	15811	10099.5	8477	28745	6721.5	8416.5	22665	14033	19825	17143	9096	28824	19281	23294	21332.5	26779	21693.5	10470.5	17550	21836.5	12019.5	16666.5	9629	9984.5	18728.5	2066.5	35457	32850	30340	20198.5	16782.5	24357.5	18572	45116	13490	18431.5	12180	16596.5	32846.5	14250	20352	0.184086	0.835234	0.111005	0.959249
23	P19338	NCL	16863_EVFEDAAEIR_2	41955.5	127972	40635.5	50715	78319.5	74167	58766	73069	61342	79870.5	66127	46566	72409	31850	71053	17731.5	90718	66696.5	21403.5	91461	63447	108920	26034.5	66362	91116	106788	111586	47014.5	103664	98766.5	122892	56997	131482	42011.5	130250	291095	139788	28067.5	98709.5	110492	157944	155971	163790	84036	116172	83600	68298	142380	28216.5	23508	23825	20063	17922	32701.5	34302	37910.5	23596.5	27200	41994.5	69468	31526.5	20149.5	44933.5	41988	55295	36065.5	20573	21816	37184	32932	17556.5	31398.5	59971.5	71458	31386	32756.5	38817	71872.5	78235	82573.5	32612	15011.5	56862.5	56720.5	30573.5	40788	28470.5	57611	89479.5	87354.5	94663.5	93935	46537	38170	31096	165481	0.812541	0.038834	0.891563	0.00675253
11	P19367	HK1	44072_MVSGMYLGELVR_2	23022.5	21721	26371.5	28808.5	27775	44397.5	19129	14865.5	28654.5	8564.5	13686.5	19279	29146	22251.5	18710.5	30323.5	18639	19537.5	21288.5	22710	22084.5	19858	13314.5	15759.5	30527.5	29882	23621.5	28234	39866.5	32692.5	19331.5	15389	17790	14414.5	14555.5	21272	19793	14989	30952	20099.5	29533.5	20642.5	15757.5	18154	20368.5	10014.5	14917.5	19321.5	34250.5	38263.5	37813.5	33312.5	30698	42442.5	28959	29596.5	21930.5	29499	21355	23772	26437	32365.5	31524	27926.5	30276.5	26417.5	21148.5	19069	25618	34108.5	20621	27501.5	28182	38953	37038	26323	39442.5	41529	33634	25665.5	13608	20387.5	20670	32464.5	21321.5	34036	25327	27598	32272	20390.5	35348	45227	19221.5	22528.5	22827.5	19834.5	-0.0213346	0.923411	-0.0231822	0.802221
3	P19387	POLR2C	18478_FIIENTDLAVANSIR_2	10732.5	14210	10314	11535	9038.5	11737	8778.5	5403	10204.5	3023.5	4644.5	6590.5	6767.5	8275	5616	7727.5	5269.5	9551	5458.5	7910.5	7587	11989.5	11259.5	8101	11017.5	5940	10487.5	8912	24000.5	10317	6351	4357	2904	4573.5	4103.5	7167	4343.5	5766	10592.5	19733.5	8926.5	6439.5	7057.5	11345.5	7863.5	7481	5340	5941.5	21252	17324	13279.5	12055	16916	8427.5	7823.5	8934.5	12734	8580	10148	10509	7890	15901	6306.5	5724	9311	9877	8658	9184.5	10120.5	8521.5	9417	10839.5	12026	9582	11503.5	11406	21958.5	14055.5	11624.5	8871.5	5601.5	13934.5	12110.5	8090	8399	17661.5	8898.5	13159	8429	7848.5	13705	10532	4337.5	9726.5	12022	7945	-0.00546719	0.784257	0.0203739	0.965417
2	P19388	POLR2E	30125_IQAGDPVAR_2	13121.5	17994	9866	11706.5	13807.5	14971.5	14923.5	19334	17408	18526	15469	14695.5	18971	10442.5	19751.5	19938.5	16414.5	22309	17535	14476.5	19059.5	21057.5	21892.5	17749	14096.5	14130	18007.5	15443.5	15675	16203	19964	17199.5	15421	20478	18901	21263.5	18613.5	6133.5	15475	22104	20629	25563.5	15226.5	21396.5	18663	14533.5	18971	23972.5	19915	27545	5766	35223.5	11741.5	15961	25208	28341	26142	27112.5	20127	24596	39614.5	25421.5	36548	14401.5	39396	40804.5	18438	43968	35330	18919	28111	26997.5	29413.5	30423	27450.5	13801.5	10586.5	16047	27068	28830	34917.5	22209.5	28615	25999.5	29104.5	16222	22040.5	16487	29420.5	37528.5	40194	31270	50022.5	45259.5	38347	24665.5	0.092714	0.622064	0.0886762	0.715813
3	P19404	NDUFV2	68223_VYEVATFYTMYNR_2	52506	50756	48086	50546	45769	45090	38524	435.5	34562.5	29587	33348	43053.5	34466	48680.5	36123	38282.5	40748	24004	42483.5	44353	43393.5	32657	40387	36789	58928	45685	47851.5	62272.5	51797	45203	39367.5	13983.5	33081	26594	20059.5	28146	31002.5	62116.5	38249	26997.5	30321.5	22232.5	32604	39513.5	40099	33851.5	33829	27136.5	39190	41129.5	33409.5	36250	40060.5	26477.5	32508.5	16431	7954	18241	9555.5	16173.5	16949.5	45414.5	33159	37379.5	22993.5	23958	29811	31139.5	30866.5	36108.5	31991	37846	40350	39357	43607	53763	44053.5	46839.5	30035.5	19038.5	19330.5	13039.5	20699	21914	32433.5	25426.5	25473	35575.5	16869	33373.5	32489	15216	31474	32383.5	32256.5	19393.5	-0.0690978	0.87902	0.0597609	0.768052
2	P19525	EIF2AK2	34841_LAVEILNK_2	10931.5	10443	5613.5	15496.5	18540.5	9461.5	7820.5	6605	12160	8190	10475.5	9154.5	12882	4311	16205	14240.5	12154	6085	2051.5	8612	8093	11210	6905.5	15426.5	10875	9374	20186	16118.5	16129.5	18942	13671	8870.5	5957.5	7399.5	26667	16572.5	10769	15703	14135.5	21607.5	10007	7446	10707	4636	7748	7219.5	4917	18132	9562.5	12164.5	8840	10318	9985.5	16644.5	10703.5	8668.5	13004.5	7637	10952.5	8320.5	6969.5	9381.5	7820	10475.5	8844	9476.5	13342.5	7963.5	8409	10523	6880.5	7853.5	11901.5	12658	7540	5870	11072.5	31205.5	12810	6064.5	3815.5	10584	13534	13040.5	6973.5	5174.5	8042	60898.5	5230.5	10814	10571.5	11389	4782.5	8700	6167	14879	0.321717	0.351904	0.323365	0.941401
2	P19623	SRM	65330_VLIIGGGDGGVLR_2	13802.5	22610	49761.5	13051.5	27089	13143.5	10298.5	11551	11752.5	11977	10082	13300	12358.5	9759	13268	9409.5	14733	9616.5	15221	12060	24093	9048	9964	15272	13314	14482	29781.5	14929	30614.5	22860.5	21945.5	7954.5	18329	7530	21319.5	51735	18912.5	12268.5	15213.5	16531	24640	23878.5	20795	9119	17803.5	13506	11599	28358.5	9095.5	6890	8382	7803	9843.5	11904	5655	9716	4297	5377	10550	13417	6639.5	5335.5	6498	8930	6307	3821	5486.5	8310.5	12979	12620	5321.5	11658.5	13045.5	17418	18118	12058.5	16079.5	13093	15521.5	12184	7070	10627.5	11027	7495	6922	7128	5135	9641.5	12151	13796.5	13700.5	7719	3224.5	6492	6669.5	17035.5	0.36387	0.166084	0.419994	0.16349
4	P19652	ORM2	60192_TLMFGSYLDDEK_2	13246.5	33877	14382	24753.5	31461	58162	17650.5	6894	14236	13376	15083	14882.5	14738	24261	10678	23042	32518.5	9985.5	17607	20668.5	37842	23455	7783.5	25590	14922.5	21159	8714.5	21006.5	15341.5	44694	8806.5	7458.5	18930	9871	8282.5	6842	10916	14921.5	11019	26812.5	13329.5	11632	15355	13140.5	18384	21072	12951.5	5722.5	21349	22970.5	11083	15894.5	36357.5	48435	15695	10693.5	8620	21513	9223.5	14161	14304	12343.5	15760.5	22904	24659.5	40679	33998.5	23389.5	31977	40411	17124.5	51252.5	11947	8458	16684	46277	14472	50846	15173	44097.5	12818	13512	9759.5	28332	13302.5	20173	10866	17430	35950.5	16879	16104.5	8161	11769	18680	10840	13003.5	-0.486495	0.068146	-0.278848	0.432703
1	P19784	CSNK2A2	68186_VYAEVNSLR_2	28023	25615	34280.5	48641	62035.5	28150	21795.5	45512.5	83784.5	41538.5	86493.5	31707.5	64083	26195.5	50423	19933	43386	29487	24536.5	31496.5	28285	42701	35023	20113.5	22008	65739	48485.5	33658	52722.5	31736	27476.5	26055	48802.5	36215	60333.5	27960.5	84367	22832.5	63082	58964.5	46916	36880	52807.5	31269	61795.5	95164	51248.5	44359.5	31035.5	19234.5	65752.5	13750	50374.5	48824	11314.5	25665.5	10918	17986.5	16640.5	18732.5	19221	19259.5	32890.5	40724.5	23345	21672.5	27840	27061	12916.5	40667.5	28878.5	39463	18269	26600	17420.5	31544	33588.5	32350	22309.5	16944.5	22410.5	39984.5	27122.5	13419.5	19305.5	17512	18172	32534.5	21113.5	28819	33825	9898	46386	24206.5	13931	27570.5	0.246532	0.302	-0.158085	0.852518
10	P19823	ITIH2	32185_KFYNQVSTPLLR_3	17735	13326	14200	16338	14788.5	27727.5	14794.5	11946	13995	20226.5	12192	14444	16220	17329.5	18955	15627.5	15844.5	12142.5	12532.5	14724	13344	14601	17799.5	16021	17084	10406	16709	15744	21706	18610	16638.5	14794	30101	13664	10817	13213	18254	16770.5	15967	17050	32546	18167.5	17375.5	16437	19222.5	14595	17925.5	15167	14163	8135.5	11823.5	11918	11281	13310	11739	12270.5	5975	12805.5	14162	11653.5	14812.5	16862	15998.5	13061.5	18610	18920	16474	15119	16885	7361.5	14332.5	17573.5	10051	4288	10349	13110.5	12217	8147.5	14644.5	9702.5	8996	12739.5	13702	16178	9991.5	14276	12709	13005	13709.5	15493	14091.5	12267	9161.5	14952	11595	14494	0.152821	0.419704	-0.166125	0.295151
7	P19827	ITIH1	17543_FAHYVVTSQVVNTANEAR_3	18323.5	19646	41815	21473	32638.5	11079	27746.5	14187.5	14278	14457	21084	22571.5	19386.5	52900	17802	30364.5	26230.5	30975.5	21367.5	24929	35099	19204.5	20289.5	19862.5	28675.5	22067	23277	27428	20624	18432	14114.5	29926	30500	18455.5	16971.5	16919.5	24450.5	35753.5	16766.5	26344.5	17155.5	21188.5	27699.5	21696	25955.5	27524.5	20483	19982.5	10883	15421.5	17352	13470.5	23665.5	19128	17541	9293	14073	15932	11758.5	18354.5	25151.5	15054.5	13014	24045.5	20807	10238	14776.5	11542	11622.5	16038.5	17652.5	19408	25297	14305	20260	12784	15932	8282	24162	17345.5	23215	14615.5	15394.5	14678.5	19574.5	15405	20383	20861	13947.5	23243	12578.5	23810	18118.5	21103.5	15056.5	16642	-0.0646582	0.979641	0.144782	0.526378
2	P19838	NFKB1	51690_RLEPVVSDAIYDSK_3	7890.5	10561	11994	13703	9539	10081.5	9215	11465	9770	14431	11079.5	9241	9603	9967.5	14285.5	9371.5	10668.5	8475	11028	7955	14418.5	12777	11786.5	9635	10106	9664	10579	7966.5	10972.5	7935.5	9038.5	8149.5	12126.5	12566	10415	9153.5	12743	10569	9992.5	12230.5	20085.5	16777	16489.5	16353	15619	12271	15707.5	17094	14548	10911.5	14271.5	13578.5	14615	12131	10448	13906	13402	9660.5	11307.5	12106.5	9398	6298	10977	13839.5	14488.5	15446.5	15613.5	13306	17250	10421.5	11225	12461	14668.5	6677	9539.5	11437	8235.5	10333	13940	11232	15325	8441.5	12028.5	12580.5	10649.5	11108	15106	12390.5	13388	14256.5	11523	10337	18968.5	14930.5	15855	12963.5	0.186151	0.393956	-0.0275087	0.867892
5	P19971	TYMP	4977_AREQEELLAPADGTVELVR_3	14597	17703	10301	15645	15571.5	17503	12071	12253.5	14222.5	14197	9339.5	16087	15011	12245	15528	14294	14888	17342.5	16837.5	14782	20775.5	14773.5	16299.5	11451	11807	16051	15431.5	13228	17289.5	14687	13000	8881	8078.5	14226.5	10057	17524.5	11668.5	12728.5	16070	19259	11894.5	16604	19819	14599	14334	18921.5	15764.5	13577.5	10409	12579	12279.5	11321	13866	13434	11413	17041.5	9719.5	10018	13895.5	21244	11621	16719	19495	17818	17188	21067.5	13140	17621.5	13319	24537.5	30180.5	19879	11958.5	14959	16405	12897	15057	19478	14778	14661.5	11341.5	18512.5	12915.5	16439.5	11602	14984	15013.5	15950.5	20105.5	14797.5	12950.5	16987	11554	13082	11352.5	18130.5	-0.0339097	0.756459	-0.0937401	0.831532
1	P20020	ATP2B1	61909_TVIEPMASEGLR_2	7335.5	14235	7299.5	9648	13625	21289.5	10036	11807	16244.5	15088	12049.5	24763	11509	17463.5	17226	6815.5	8283.5	8830	54344.5	10796.5	7217	19093	10390	11358.5	8556	13400	9760	13257.5	10692	15614	11538	6673.5	9363.5	7629	12941	13714	14599	6925.5	14165	14312	18201.5	11617.5	20449	7676	11629	23686.5	13516.5	13249	6394	10684.5	10421	4036	8822	9535	8148	5944	17903.5	26635.5	20364	13684.5	9718.5	30992	10339.5	22820	11849	8323.5	12853.5	12903	9699	14087	12820.5	14668	6491.5	9147	7252	7083	5745.5	8995	12258	9709	6163.5	5461	9525.5	29109.5	19003.5	9608	8451.5	9100.5	8875.5	10476	9333.5	9033	10185.5	7728.5	20068.5	11178.5	-0.193782	0.809501	-0.327305	0.340583
1	P20042	EIF2S2	59108_TGFQAVTGK_2	59319.5	49859	47078.5	47411.5	112077	57095.5	41292.5	36954.5	33127	46225.5	42673.5	37332	51129	42036	44804.5	51685.5	36027	6875.5	27728	28387.5	45549	27800	37439	44632	111782	35683	46519.5	43328.5	55924.5	49269	54287	36582.5	129421	46505	16866	39454	60890.5	86228.5	51142.5	59076.5	61757	57481	43863	26891.5	47777	47960.5	38686.5	44261	38511.5	29937.5	45663.5	31974.5	29060.5	31937.5	32492.5	39351.5	35040.5	40628	53267	58907.5	48745.5	24071	36013	49424.5	50437.5	153724	60708	44025	60236.5	42816	37804.5	40002.5	33602.5	32636	37391	29823	33687.5	45521.5	36395	48896	36015	37518.5	61123.5	20612.5	36402	41421.5	32230	41648.5	63728.5	50641	88031	50197	68351	46847.5	26633.5	65935	0.292588	0.37475	-0.0655148	0.929346
12	P20073	ANXA7	12956_EFSGYVESGLK_2	19388	31171	25193.5	36708	34318	42147.5	26627	31807.5	19124.5	40547	32456.5	29490	37236	29293.5	41199	28417.5	38575.5	30254.5	19654	35749.5	29531	36479	24854	35428	30275.5	35738	35746	28745.5	38765	39562	32567.5	22619.5	23841.5	14040	26907	32228	37502.5	27373	46213	31989.5	40597	39693	44245.5	40401.5	37066	15212.5	34111	30698.5	32150.5	13908	32698	12863	14437	18080.5	12663	12016.5	7400	11410.5	14479	18901	12628	18950.5	13818.5	16684	18243.5	28796	9442	11140.5	17103.5	10530	12722.5	15874	14508	10068	14178	12842	14732	15012.5	10060	10420	8866	8450.5	14039.5	15464.5	11743.5	16273.5	12938.5	15842	13036.5	16750.5	18678	11616	9819	15016	13685	16759	0.0570653	0.891158	-0.270442	0.19985
2	P20142	PGC	57943_SYYSVYDLGNNR_2	49249	32267	30287	91045.5	24177	22036.5	30598	18276	19199.5	23505.5	42729.5	23327.5	33554	29760	27840.5	51571	31804.5	28306.5	33518	42387	29881.5	38957	45030.5	29575	57560.5	19743	17743	42348	19092.5	25651	28553.5	32793	30805	27846	30696	17686.5	38934	61628.5	26776.5	60658.5	24344	20013.5	59494.5	33500.5	27620	32545	38926.5	19066	45667.5	43395	55321.5	26401	31341.5	30058.5	38102	28513	36834	22529.5	22134.5	28726	35176	56822	46358.5	31128.5	26166	32126	58386.5	26522.5	34800	43641	36707	43572	38885.5	34893	43589.5	22785	29590	31373	24543.5	147395	18489.5	56011	41096	56342	36783.5	51662.5	38202	34675	18203	35588.5	33737	42949	22400	31467	39852	41255.5	-0.061984	0.760573	0.142404	0.91474
8	P20151	KLK2	26487_HQSLRPDEDSSHDLMLLR_4	25410.5	49533	41125	40575	47135	55955	45969.5	87739.5	57307.5	64159	52779	34762.5	94008.5	20001.5	71588.5	15483.5	54555	25653.5	24084.5	49819	38545.5	65197	27692	47373	44072.5	49283	40239.5	32537	56708.5	43165.5	48693	69428.5	51434	69831.5	39335	60796.5	68059	23651	91486.5	24765	125371	61710	35710.5	54657	110061	37719.5	88323	50680.5	30376.5	5025.5	15595.5	15911.5	16713.5	34354	24134	50115	21726	34419.5	48284.5	32931	22941.5	17456	53003.5	62175	61572	68093	23165.5	73232	100495	156286	24603	100656	46718.5	22060	40372	20100.5	28068.5	56471.5	42491.5	51015.5	49543.5	31389	28764	29068.5	41010	26401.5	38520	87381.5	135062	45771.5	88313	31183	99393	31361.5	21396	77313.5	0.277744	0.239373	0.0968422	0.448064
3	P20160	AZU1	21614_GGIC(UniMod:4)NGDGGTPLVC(UniMod:4)EGLAHGVASFSLGPC(UniMod:4)GR_3	20521.5	11926	22033.5	22002	24158	25001	12166	7294.5	9739.5	12455	7176	10861.5	11051	11221	11702.5	20533.5	11626	11140.5	10713	15267.5	11697.5	6528.5	13185	9516	21603.5	18944	10120.5	23859.5	21846.5	19496	18235	5425	9041	7385.5	8118	8929.5	15345	16249.5	10271.5	10579	9851	9204.5	1781	13038.5	7602	4767.5	1776.5	10075.5	29737	26557	25691.5	21542	22763.5	19801	16473	14247	17582.5	13295	13808.5	13358	13981	24269.5	13931.5	13035	18631	12628	9608	13736	12929	20548	13014	18694.5	20062.5	19965	33772	31210	35740	29718.5	13133.5	13642	10217.5	22480	14618	14284.5	15275.5	14718.5	12419	19380	12747	13547	16355.5	17914	10374	16207	14228.5	16304	-0.21677	0.24626	0.0620496	0.904405
1	P20290	BTF3	66475_VQASLAANTFTITGHAETK_3	35206	22803	39673.5	29365.5	19482	36644	15044	19234.5	24600.5	16661	22581	25879	19530.5	38142.5	20073	27890	18458.5	16295	26211.5	24549	18579.5	26622.5	28591	16335.5	30586	35265	23239.5	38039.5	22286	24367	28398.5	20158.5	21747	15357	19921.5	26207	23613.5	39114.5	19064	20007.5	25881.5	19485.5	74094	21250	26491	22312	18920.5	31338	15281.5	35990.5	22839	18595.5	30863	15162.5	17940.5	25465.5	10630.5	26945	23901	17426.5	16630.5	26558.5	14027.5	30339.5	15732	30404	19426	17191.5	20724.5	35103.5	16337.5	26440	20550.5	17580	47930	56017	62731.5	29305	21094	19650	12174.5	24653	27146.5	14234	15168.5	26179.5	25004.5	30472.5	21502	15080	17969.5	17521	19960.5	13552.5	23762	26835	0.137162	0.651567	0.19362	0.664088
3	P20337	RAB3B	7575_DASDQNFDYMFK_2	11613.5	15710	11561	10132.5	15509	18204.5	14180.5	10384	15087	15487.5	14288.5	8154.5	14203.5	12923.5	15349	11627.5	10332	9864.5	9553.5	15046.5	11141	15588	9436.5	13002	11805	13892	18880.5	13923.5	22748	25601.5	11238.5	7430.5	14825.5	8099	9017.5	9697.5	10810.5	18933.5	20049	15329	18521.5	6823	10238	9888.5	14349	11579	11606	9317.5	17468.5	14152	12114	15446.5	11655	13234	12592	11215	11127	13548.5	14253.5	15967	10122.5	21418.5	12613	13016.5	9552.5	11985	12558.5	13367.5	11486	10462	10305	12846	12054.5	11993	13915	22924	32079.5	16793	11228	15839	9036.5	16659.5	15027.5	12101.5	11722.5	11747	11475	9942.5	14928	8674	13428	14433	7941	11866	13716.5	11791.5	0.0739694	0.953419	0.084324	0.880061
1	P20338	RAB4A	18946_FLVIGNAGTGK_2	2641.5	1674	3412	2457.5	1409	2227	3049.5	3669.5	4754.5	2336	3460.5	1630	3570	1920.5	3097.5	3743.5	3136.5	3357.5	4070.5	715	2433	3097.5	2117	2490	2041.5	1866	1781	2630	3037	2132.5	1987.5	2513.5	2751	3817.5	3266.5	2891	2967.5	3012.5	2569	3110	1740.5	3153	2746.5	1920	3982	3036	2509.5	4033.5	1811	1639.5	1682.5	897	629	2351.5	2097.5	2216	1699.5	4070.5	1796	2335	3727	1374.5	3877.5	1215.5	4224.5	4549.5	3877	2198	4616	3524.5	1829	4250.5	3089.5	2289	1682.5	3413.5	2520.5	2038.5	4376	3473.5	3866	2882.5	3541	1212.5	1672.5	1924.5	2065.5	3743.5	4457.5	4590.5	4439.5	2259	3804	3585	2340	4493	-0.0213077	0.906824	0.239238	0.240065
2	P20339	RAB5A	50817_RAVDFQEAQSYADDNSLLFMETSAK_3	44120	20839	43805	60873	46072	61076.5	34587.5	10988.5	29277.5	13051.5	14244	19052	23799	11555	12373.5	18221	14436.5	10250	5771.5	30436.5	23043.5	33423.5	36397.5	21809.5	56835.5	18377	55535.5	44937	54493	54267.5	25702	6666.5	11153	26165	15063.5	34871	16100	18448	13207	23748.5	13192	17264.5	11662	36915	29096	11540	15177	9375	63131.5	52978.5	69999.5	60333.5	68078	46335.5	42840	29667.5	37443.5	30486	29764.5	29577.5	15553	34784.5	22618	17301	36900	39948.5	33937	30453.5	23401.5	39167.5	47825	5855	53792.5	39990	81660	100076	110683	86268	33091	31245.5	22270.5	42984	31089	29770	26037	33858	28952	26854	32771	28006	37035.5	37539	18148.5	31026	47425.5	17167.5	-0.0451693	0.845549	0.178107	0.434408
2	P20340	RAB6A	14670_ELNVMFIETSAK_2	8369.5	10135	10116.5	11321.5	9191.5	15289.5	8864.5	5120.5	8458	10124	10828.5	5952.5	9524	8426.5	11651.5	9799.5	9061	4033	3666	7811	7960	7551.5	6592	7158.5	12084	6154	9392	10709.5	10419	14720.5	8541	6303	6690.5	5580.5	5986	8078.5	8482	8000	10417	8885	16508.5	7397	10457.5	7915.5	6816.5	5571	5913	9450	11757	8506	8818	11474	9945	15367.5	8218	10027	5955.5	7247	7544	15025	8492.5	7194.5	8487	5192	8205.5	15379	18781.5	7361.5	14173	18793	10224	12435.5	12346	13484	13133.5	9112	15442.5	13453	13614	9852.5	5411.5	15959.5	9648.5	9560.5	7423	9535.5	8092.5	7718.5	16163	11896.5	13628.5	15816	4401.5	8614.5	7555	10100	0.0239523	0.914726	0.0411081	0.891226
5	P20618	PSMB1	20591_GAVYSFDPVGSYQR_2	14959.5	25659	18385.5	17370	20405	27569	15412	18059	17389	22816	17962.5	19252	21954	12278	24303.5	16718	19848	13415	16729.5	18318.5	13728.5	29848.5	21993	20297	19968	18231	21033.5	18511.5	28227	24047.5	17875	16579	18794.5	13500.5	16683.5	16410	20875	15805	25992.5	23044.5	28526	18855	20020	15573.5	24547.5	21223.5	16468	19152.5	20538.5	20391	15856	21871	18256.5	21740	19328	18725.5	15546.5	20464	20297.5	24487.5	19525	22503	22554.5	24822.5	26633.5	18114	17347	22994	19334.5	21646.5	27325.5	26679	18736	19288	14308	23336	19194	19956.5	21442	18837	19966.5	14390	20146	21648	23281.5	24587	20574.5	21361.5	27985.5	26207	25388.5	23615	29203.5	26809	29991.5	30639.5	0.0466596	0.758065	0.0934089	0.389816
7	P20674	COX5A	38761_LNDFASTVR_2	25176	54898	35599	38491.5	48035	50740	33692	54654	38472.5	50511	42243.5	29612	54796	11912.5	56148.5	6087	38859	13891.5	19076	38923.5	25792.5	55379	23087	38710.5	46844	55546	65091	20469	75106	56547.5	39569	59700	15769	33629.5	34611	72238.5	61808.5	22922	63259.5	26808.5	98426	25859.5	63814	36538	66727.5	41273.5	42289	31370.5	17733.5	8579.5	16643	12662.5	13304.5	25500.5	19562.5	19387.5	18298.5	13200	19689.5	41808	18306	9554.5	24827.5	23574	22879	14431	12023	6831.5	13418.5	10545	10947.5	13386.5	33985	24190	19837	22699	24298	35957.5	39422	59826.5	10133.5	8049	38340.5	19873	17895.5	22633	21663	23515.5	65335.5	21706.5	29215	17917	30226	14328.5	14578.5	26148	0.386009	0.18307	0.656703	0.0188672
19	P20700	LMNB1	2062_AGGPTTPLSPTR_2	30445	53719	30090.5	25203	35909	34185.5	32390	37040	28882	41006.5	32792.5	32059	31704	22466	41001.5	19016	34673	68057	20070	38705.5	38594.5	49138	25642.5	30364	40736	32400	45044	26892	46429	50157	74650	37507	53873	36264.5	62024.5	88613	45377.5	20724.5	49673	61639	41282	76946	108620	48498	23795	40895.5	46930	129960	25563	13118.5	25209.5	22035.5	29129.5	23491	25668	23098	14891	21016	15848	42141.5	32381	13680	39209.5	33859	37580	27813.5	15619	29396	34257.5	32668.5	32132.5	32568	38613	34500	15535.5	26402.5	23789.5	39614.5	47941	47207.5	31960	16829.5	37307	28365.5	30524	38583.5	34589.5	50606.5	35791.5	56270	52931.5	79816	59100.5	23417.5	25205.5	90863	0.629521	0.0742896	0.588258	0.0349648
13	P20774	OGN	7892_DFADIPNLR_2	816188	439824	189305	550369	559650	424436	403266	341356	512264	290826	334600	385940	242661	697942	546735	771478	373234	293886	1.1341e+06	349204	781248	1144459	390061	693986	393074	314034	646453	585713	457635	353382	341708	455848	1364063	389668	689672	350753	518068	845032	413154	1338274	144514	448261	299986	543586	423846	840922	718404	99408	198840	144840	193059	176460	227485	145304	196039	151786	146710	116644	174053	72240.5	185968	186448	255903	258847	180254	191663	256196	346740	178006	233698	328166	281040	239638	190718	138686	171262	74986	170346	119571	119742	433467	194115	181999	191740	206006	112242	249316	314052	43843	122560	142105	209743	174895	255100	189597	77273.5	0.0347081	0.948769	-0.15891	0.472757
13	P20810	CAST	24406_GTVPDDAVEALADSLGK_3	116594	214248	94687	160479	198259	339035	140256	214538	334648	259616	221220	128785	300979	47207	313528	27275.5	137642	26622.5	27200	129289	115287	247345	63063	155348	119158	203540	248388	196464	210185	309522	51522	119504	38351.5	38228.5	55328	47036	128388	46199.5	396504	21997.5	110224	39637.5	53603.5	46588	161287	41721	127144	52190	94845.5	63782.5	39529	49127	50304	142534	64503.5	148506	61806.5	63944.5	51125.5	65070	61720	30284.5	146656	88896	33829.5	63355	16409.5	41647.5	78868.5	53228	9269	64294.5	51331.5	55799	36736	45723.5	55136	58210	61160	79882.5	25994.5	34428	28610	33407.5	26935.5	29289	27263	19320	67080.5	17500	63591.5	11836	36560.5	40962.5	15723	25807	-0.487353	0.197066	-0.739754	0.0440842
1	P20839	IMPDH1	45728_NLIDAGVDGLR_2	72936	44459	73161.5	50008	79826	62867.5	44014.5	55587	66086.5	55360.5	99781.5	70504	99071.5	80567.5	78452	105590	119930	90804.5	140008	107190	117202	109448	75201.5	115318	80185	82589	55443.5	78999.5	79417	63536	77497	73754.5	134389	80718	69959	56224.5	104944	52244	81499	96356.5	61060	90652	101604	134422	12902	82693.5	103393	66265	26937	45997.5	75605	51136.5	87092	95102	55373	70871.5	46943	142912	143930	65985.5	67871	50109	97460	100988	52615	84475	76116	92530	14123	56879	109127	72126.5	73968	50084	71164.5	67191	59522.5	54697	92432.5	22640	96381.5	26369.5	81710.5	94919	108348	92380.5	85479	82519.5	34647.5	102598	60956.5	100965	81322	101417	89384.5	96160	-0.0679477	0.799305	0.0359361	0.877246
1	P20929	NEB	19851_FTSVTDSLEQVLAK_2	14950.5	6512	7842.5	9048	6839	12085	6794.5	5067	3361	1615	8944	5190	8610.5	4723	3892	8415	4462	3532.5	4149	5525	6534	11083.5	7222.5	2286	9365	6768	8784.5	6813.5	15188.5	10007.5	7741.5	2670.5	4753	4581	5775.5	3065.5	5093.5	1601	9276.5	9456	8300	3483	5425.5	3702.5	4200	5927.5	2652.5	4211	11552.5	3695	10786	9933.5	10988.5	11410.5	9445.5	5896	6776.5	4671.5	4450	4055.5	2483.5	3435	1527	9378.5	7815.5	5504	4922	4117.5	5262	3994	4602	3507	11719.5	5736	12738.5	11892.5	14943	15299	9650	1592	2243.5	4405.5	2680.5	2636.5	2833	1872	2814.5	1744	3224	5878.5	4473	4704	4889	6419	3732.5	2499.5	-0.0923607	0.794626	-0.0951746	0.372013
1	P20933	AGA	18852_FLPSYQAVEYMR_2	69552.5	54488	78701.5	98579	40356.5	62029	22188	10021	26241	30010.5	18803.5	18813	55058	36336.5	33545.5	41617	23284.5	21484.5	98917.5	16037	76494	24247.5	63720.5	17216	80337.5	72113	61496.5	105540	39644.5	49552.5	56744.5	20831	12746.5	25005	55608.5	39817	24552	56320	49823	32783.5	18334.5	31093.5	10897	35101	23678	69092	78651.5	19470	20220.5	26773.5	18296.5	21205.5	23846	35504	19371.5	33870.5	27568.5	26890.5	17137	37875.5	20104	17686	35643	26516	24993.5	22080.5	17135.5	19246.5	31678	27174.5	22643	24782.5	27143.5	38988	24708	28656.5	33582	45129.5	31176.5	43312	12408	19305.5	30555.5	24395.5	31893	34348	21029.5	26283	26159	27624.5	36889	43465	45414.5	23105	23206.5	30497	0.0431271	0.880355	0.285732	0.160065
5	P20962	PTMS	57443_SVEAAAELSAK_2	85448	133352	39201.5	99857	81353.5	170270	74934	187888	157304	150791	94435.5	48062	120049	31287.5	175570	39759	57581.5	79516.5	60464.5	100184	89372	301108	41540.5	140082	52745	131976	145622	65221	140404	136566	109500	82603.5	249083	78957	213363	131021	156455	49521.5	104408	225048	143091	131218	181273	117326	159656	121436	130362	153050	37086.5	17184	24395	15831	19888.5	40356	41092	54983.5	37323.5	24920.5	41783	92092.5	34914.5	18820	75975	51976	42273.5	37660.5	29540	31855	37470.5	51506.5	26418	36024	43263.5	60772	39948.5	97166.5	49989.5	78536.5	69913	88787.5	25808.5	16043	56911.5	47137	21317	24372	12406	52856	122867	43159	83888.5	53718	57856.5	42309	33446.5	131454	0.326718	0.24339	0.555298	0.211589
4	P21266	GSTM3	37529_LKPQYLEELPGQLK_3	38537	43659	31120.5	45211	35069	39887	40013	29345.5	46482.5	45207	42212	42124.5	38695	33800	32352.5	25473	45915.5	46092	25852	29410	46776.5	48319	30571.5	84713.5	28905	31803	19030.5	42734	34790.5	17060.5	23598.5	18518	24807.5	41513.5	18129.5	24866	20510.5	22637	24563.5	16500	26053	27369	20147.5	31950.5	51830.5	33256.5	41236	46638.5	29597.5	20618	18610.5	22422	18746	18975	32125	20306.5	14587	15215	20322	19041	13828.5	25149	20475	26289	27194	26619.5	17611.5	22034.5	26306	23939.5	11505	45620	9970.5	14241	12734	12588	14891.5	9923	17521	10226	8818.5	18348.5	17676.5	24253.5	16560.5	16665	11568	16908	16417	17839.5	11923	13324	18930	13638	14357.5	23731	-0.489925	0.00405033	-0.565108	0.00179578
4	P21281	ATP6V1B2	52439_RSGQVLEVSGSK_3	13021.5	20130	14008.5	12504	18589	26209	10547	13404	18801.5	21094	19177	14069.5	18030.5	12400	21608	15299	18057	15366	9554	18760.5	15586.5	21143	8695.5	15871	16376	17813	24407	11810	21508.5	26092.5	14214.5	10565.5	12805.5	10212	13741	10637	16757	12135.5	25791	15337	19539.5	15849.5	22745	15672.5	16634	22674	13570	11626.5	9402.5	13158	19322	10536	30641.5	10226	21502.5	9753.5	9394	9356.5	8479	14983	69799	27662.5	16376	7334.5	14477.5	22615.5	13750.5	9605.5	11479.5	10582.5	24078.5	18954	13817	12174	12188.5	12003.5	22823.5	20489.5	13823.5	9373.5	9085	7360	11593.5	8602.5	12468	12327	13091.5	18920	16980.5	21519.5	16329.5	16105	14485.5	26880	11642	16031	0.0240491	0.954148	-0.23996	0.850329
30	P21291	CSRP1	21267_GFGFGQGAGALVHSE_2	803018	330453	393778	616785	383830	106276	527058	301405	376104	280192	426700	413491	501087	328589	310938	505662	539946	290749	691905	665436	603092	222204	689990	621472	402035	653652	215456	663714	265928	207778	409062	202162	136855	429560	542896	249822	294208	779166	253041	590748	79405	371970	347859	403094	343016	546212	415444	127552	249536	494553	321594	337717	305404	282769	201409	225674	279964	290851	394898	176289	322863	527438	331132	187932	314276	424987	552524	394815	333501	254638	429854	389087	237496	213035	283943	408279	357290	227026	183742	140617	184272	308542	495388	380580	233804	452058	233486	192566	63398	187711	201980	95365	148122	318242	189836	172644	-0.29148	0.339586	-0.441251	0.0473139
230	P21333	FLNA	39258_LPQLPITNFSR_2	554838	327203	623074	629262	359578	325155	565874	267656	329873	264542	453795	728219	442960	727700	211837	933440	469966	331039	604853	590167	594132	199066	859130	524967	682808	397307	292548	673172	327402	298718	413681	261047	189560	545497	286240	169178	293794	873834	328862	238610	78504.5	297674	518598	462203	295074	443823	534540	179434	677838	575617	583696	517869	482036	550774	477784	339544	420752	434123	472748	160986	538592	770814	444192	316837	359534	436876	313892	641858	411469	175132	389622	478978	390640	265038	450212	264917	390416	327252	265149	93469	382450	151374	471298	606615	430684	537106	356359	303208	61003	306296	287218	122180	243198	562500	379532	210294	-0.392082	0.195123	-0.48146	0.0755408
1	P21359	NF1	18504_FINPAIVSPYEAGILDK_2	11582	6846	11299.5	16947.5	13490	24364.5	8977	4526	7430.5	6567.5	3059.5	2606.5	5696	5270.5	4487	12140.5	3878.5	858	2540	6494	5266	2952.5	8990	4416	16201	8714	21668.5	14404	19308.5	18368.5	4668	2915	4599	5553	2408.5	6517.5	940	6538.5	5506	16353	8784	8998	5292	6768	5763	4605.5	1765.5	3896.5	14530.5	15230	19765	15032	16154.5	16885	9791	10491	13731.5	10141	11566.5	11885.5	8863	15752.5	8216.5	8790.5	13085.5	13582.5	11861.5	9137.5	13838.5	17902	11962	5827	8664	17932	22365	30462.5	36775.5	17076.5	10188.5	8846	3965	9766.5	10480.5	6494.5	9753.5	12902	11452	9652	1198	10125.5	8506	15825	6016.5	7245.5	10564.5	10767	0.150377	0.847427	-0.0335986	0.505635
14	P21397	MAOA	44682_NEHVDYVDVGGAYVGPTQNR_3	19905.5	39839	42923.5	24353	41687	47722.5	27077.5	27494	31237.5	36355.5	42236	47690	37876.5	40303.5	41500.5	32608.5	37778.5	22007.5	24297	33562.5	27638	33391	30179	27081	48856	43219	35890.5	35427.5	64811.5	51303.5	44353.5	30892	39260	26710.5	29825	42817.5	36311	44451.5	42173.5	42275.5	59680	39720	47498	30692	30422	23767	23488.5	26917	56194.5	50591.5	59655	56949.5	52365.5	42666	50896.5	40981	51245.5	40646.5	38155	36699	34669.5	44118.5	46905.5	77691.5	32626	37543	34127.5	42482.5	39823	43994	44278	46140.5	52902.5	59308	58288	73739	42910	55738.5	35789.5	28618.5	42192	34463.5	32079.5	37121.5	46779	36190.5	50613.5	66589	35952.5	47997.5	40916	63967	54602	47394.5	60120	33921.5	0.203946	0.282271	0.0473484	0.858987
6	P21399	ACO1	5889_AVDAGLNVMPYIK_2	25186	26813	21628	23250.5	31276	29205	23794.5	20025.5	22550	24271	21555	18641.5	23073	24085	29430.5	11686.5	8928.5	23614.5	17236	23787	25085.5	24837.5	18439	18357	23416.5	24367	26659	23172	39163	34619	27028.5	20979	21518	19465.5	21011	26168.5	27441	32992.5	29029.5	32201.5	28758	22982.5	22574	25455.5	26771	21558.5	18737.5	30568	24865.5	19796.5	23618	24748.5	25130	32031.5	20646	15965	11762.5	11329	4864	4153	15743	27223	24682	21619	22229	25287.5	12298.5	20371	25129.5	29878.5	20882.5	24192	20654	25506	33150.5	27134.5	26557	27300.5	21302	9743	14278.5	7543	10804	12878	21077	27939.5	22080.5	20362	25688.5	22852.5	25125.5	24220	17984	19036	10594.5	26119	0.223362	0.167968	0.03353	0.777717
2	P21579	SYT1	63897_VFVGYNSTGAELR_2	8807	5309	7443	20340	10562	7789	10450	19972	4539.5	4939.5	7511.5	7243.5	13301	11038.5	9286.5	6725.5	7394.5	11437.5	21075	9473	6404.5	4307	9729.5	6368	6485	3901	11836.5	11817	11179.5	14763.5	3931.5	12971.5	6206	7288	5592	9334.5	12221	9644.5	11403.5	11292	15134	6095	6813	5034.5	14131.5	14409	14011.5	13976.5	9790.5	9014.5	9838.5	8039	7444	8630	7877.5	4770.5	4566	4846.5	5577	4462.5	8099	21568.5	9474	13244	7910	8215	8583	10831.5	11217.5	7439	6620.5	10032	11598.5	6374	11792	4961.5	14175.5	8555	7660.5	15802.5	8478	7678.5	6628	10924	8113	12402	14833.5	10205.5	10925.5	8029.5	11229	5802	10179	10623	9163.5	13132.5	0.0491782	0.851273	0.201404	0.282418
16	P21796	VDAC1	24901_GYGFGLIK_2	42844.5	77750	53912	68967	86166.5	102037	58282.5	84751	92908.5	120060	89237	6216087	89781	40280	134566	33654.5	85468.5	52974	26717	78978	52552	90284	27052	51820	82067.5	88357	139004	52296.5	123002	107373	107578	60002	114200	51380.5	74805.5	167620	111336	30611.5	145761	80825	256428	182770	89646	74521	43307.5	61220	65429.5	108758	15404.5	4273.5	19862.5	7589	3357.5	27666.5	17581.5	4440	17747	6155	11958.5	6446.5	20306.5	18838.5	26059	11967.5	6021.5	19969.5	7147.5	17343.5	4291.5	5672	7617.5	3274	11850.5	12860	7966.5	6403.5	12430.5	10674.5	13054.5	17181.5	4214.5	11324.5	11193.5	19418	3011	10081.5	4021.5	10731.5	10109.5	11226	7594.5	13783	11165.5	9077.5	2064	6276.5	-1.70001	0.775099	-0.291745	0.826391
26	P21810	BGN	45187_NHLVEIPPNLPSSLVELR_3	223214	332789	250794	269171	528831	298168	403186	148462	163410	210554	183325	304349	155833	1.15198e+06	214594	559880	255382	478224	349304	256677	368372	315022	461608	405101	335981	308979	576565	477724	543879	589295	379066	427534	492395	304418	267604	143838	382258	607726	394511	609746	145177	506832	306658	538790	272942	467266	346924	295816	191298	202378	201859	321294	366360	253072	203646	57839	40485.5	160072	155766	12124.5	246844	104802	182146	142235	192054	198574	226448	285781	239284	301761	485872	154546	689122	402016	385444	254360	251397	295820	278501	119058	396488	84641.5	132274	152212	181686	264203	197510	490488	164219	500088	278496	258829	108112	544856	255620	308484	0.230178	0.290278	0.505528	0.138278
6	P21912	SDHB	69897_YLGPAVLMQAYR_2	20733	32000	19697	26755.5	35519	34618.5	26626	20915	26002.5	26511	26359	14005.5	19089.5	25151	25808.5	19893	24422	20237	7707	26188.5	22503.5	32355	19815.5	27699.5	32141.5	29062	32728	23505.5	40062.5	36515.5	31425	13281.5	23134.5	10581.5	20543.5	25862.5	25232.5	10050	29391	27335.5	37268.5	33971.5	34698	18024	29810	24278.5	23151	32711.5	17475.5	15115.5	12905.5	16777	18883.5	21570.5	17120.5	19571.5	6931.5	11200	13337	3614	2154.5	15846	11906	16270.5	18249.5	22821	24431	1946.5	24318	20200.5	18119.5	20416	21506.5	20459	19103.5	15453.5	22574.5	23329.5	16339.5	10573.5	8419.5	26120	17095.5	8664.5	21209.5	15983.5	13188.5	16783	14867.5	20700.5	23202.5	14083	12832.5	17274	13282	26009	0.1512	0.694607	0.175015	0.310991
1	P21926	CD9	11106_DVLETFTVK_2	4949	10507	11752.5	11769	5352	24809	5719.5	7999	18495	26218.5	17734	7046	5535.5	10996	9869.5	6259.5	12842	8731.5	5769.5	6353	6468.5	7594.5	3745.5	8446	6813.5	3070	16696	14927.5	6117	9969.5	6094	3789.5	7628	2659.5	3408	4485.5	4183.5	6159	15145	7560.5	12677.5	3430	6969	6362.5	7385.5	8729.5	9071	9016.5	10536	12547.5	7559	7612.5	11305	18642	12952	27927.5	16294	16269.5	23447	38500	8778.5	6685.5	24744.5	20235	18763	19447	12328.5	16639.5	22341.5	15098.5	11125	15304	10904.5	16975	13120.5	14168.5	14671	15035	18350.5	33845	13545	14300.5	22313.5	10208	15836.5	5631	22621	11193	39593	15384.5	27087	38846	21736	20818	10387.5	15482.5	-0.425865	0.301204	0.162065	0.584614
1	P21953	BCKDHB	59583_TIIPWDVDTIC(UniMod:4)K_2	15884.5	20024	20735.5	1788	20494.5	20870.5	12109.5	10980	23193	14221	19490	17729	17256	28370.5	14421	17775	16517.5	9703.5	13232	12141	14187.5	20071.5	21059	10633	22947	14026	13554.5	27721.5	22755	19734	13069	12506.5	16468	12978	7394.5	12074	18407.5	25498.5	18934.5	25852	18397.5	13370	11598	16826.5	15903.5	12550.5	13169	14561	20531.5	24479	25649.5	26622.5	20738.5	14955	26188	8062.5	18524	21374	18013	2780.5	24250	18460.5	14159	16828.5	16909	9006.5	10253.5	14962	15285.5	10551.5	10294	16860	16079.5	12989	19044.5	29664	10573	17306	7691.5	18608.5	9321.5	22488.5	22718.5	16575	14943	18695	5239.5	16072.5	2818	8084	9514	15922	8071	14951.5	15192.5	10241.5	0.0269546	0.834923	-0.243164	0.487978
3	P21964	COMT	2925_AIYKGPGSEAGP_2	14512	5504	9276.5	7507	3342	6185.5	12577.5	11237.5	6707.5	9557	15480.5	6084	12870	5137.5	10663.5	7864.5	1981.5	10106.5	8700	4494.5	4734.5	5297	11515.5	6032.5	9277	2969	5248.5	11697.5	9231.5	1820	13118	7436	3937.5	9915	14132.5	8550	14908.5	12543	7227	12355	5131	10079	8795.5	7205	3646.5	5324	8224	14042.5	8448	3781.5	7569.5	8009.5	5825.5	11204.5	6974.5	5248.5	3160	3334.5	9225.5	2240	2259	9960.5	4662	10171.5	8118	6931	5941	6892	2466.5	11368.5	5830	6325	5584	12494	9009.5	5110	8801	4100.5	16809.5	5594.5	5092.5	5502	4540	2358	11621	3313.5	4712.5	4581	3369	5490	10966	3970	9529.5	6011.5	6702	3329	0.0674386	0.906824	0.0242552	0.98961
23	P21980	TGM2	41807_LVVNFESDK_2	33495	69742	99372.5	41965.5	55653.5	33586	64494.5	28370	33835	26003	38264	29555.5	25039	149916	22089.5	66497.5	64625.5	54541.5	28510	107458	107472	43842.5	25363	40341.5	75854	21422	62725.5	41812	58960.5	105786	43641.5	20918.5	78283.5	21275	110468	120654	117287	47957	39991	107286	22244.5	74767.5	54976	90443	62396	51372.5	49140.5	112854	33455.5	8638.5	36685	35408.5	25126	16759.5	34260.5	17629.5	23010	30969.5	26418.5	45090.5	21184	21900	26940.5	34257	42093.5	48796.5	54739.5	28597.5	66523	51539.5	26595	34408	57047	33568	39894.5	46935	26767.5	52805	30521	40086.5	60149	56746	60041	69966	33158	31674.5	18014	92000.5	10464.5	72048.5	59409	14127	32140	57000.5	29158	177677	0.303902	0.479988	0.602918	0.14815
7	P22033	MUT	721_AAVQVLDDIEK_2	188185	198860	194036	180686	169840	123094	171678	120935	166642	119492	161884	130854	158759	180818	142412	293035	137534	129886	95281.5	129200	170966	147394	191346	177056	177368	217810	179276	209895	116282	91417	148488	140023	115196	163264	132970	67448	73552	245108	119099	157924	95371	110079	115552	109532	170360	186374	119690	105766	115469	198498	122904	98761.5	117636	138776	152764	171536	46039.5	179446	180224	148295	149400	222714	189711	182438	151796	136267	202019	194076	172948	189415	157088	192202	138184	132982	127570	115088	141011	95400.5	134144	109116	109454	162712	116176	233980	165694	162944	135740	87056.5	85159.5	133748	116200	90307	77411	98843.5	97015.5	81334	-0.204185	0.151174	-0.370574	0.0714358
8	P22059	OSBP	20020_FVPYSYFSR_2	9396	20619	33164	16259	28297.5	16958.5	18406	13535	20922.5	20437.5	25520	33050	27774	17161	18024	27695	26369.5	10380.5	13129.5	16614.5	31028	26943.5	9976.5	35135.5	22207.5	18352	13190.5	18356	19403.5	13301.5	10677.5	11644	23725	11064.5	28145.5	17995.5	14934	16707	20589	18866	44989.5	14250.5	18735.5	12372	9841	25822.5	28861	22979.5	14265.5	20758.5	18164	20859.5	29995	18136	20749	18993.5	17480.5	31582	29771	21552.5	20216.5	17883.5	20967.5	24274.5	35207.5	27611	19315	28979.5	22809	41219	37757.5	23783	15489.5	16504	20421.5	20518.5	17931	10775.5	16001	23950.5	12960.5	24387	31419.5	29870	15664	22515	16227	16806	22008	73096	20798	17268	11781	16248.5	18182	16960.5	-0.177369	0.572431	-0.197628	0.157878
6	P22061	PCMT1	66580_VQLVVGDGR_2	47777.5	43441	37548	27204.5	38220	37431.5	30382.5	44622.5	46291.5	47040	43246	35652.5	47686.5	24466.5	38868	36763.5	55324	41868.5	41299	39984	45943.5	57081.5	29154	49793.5	35876	44205	30097	28789.5	36838	27114	23521.5	32730.5	37683.5	33248.5	39325	28648.5	36376	28710.5	38935.5	33703.5	35344	30490.5	40194	34742.5	54931	41228	37451	38708.5	31258.5	31991	26347	25429.5	26848	27510.5	35116.5	34643	34856	34732	40639.5	53294.5	34131	32235	40215	39038	41067	38939	45142	30161	37311	32687	26894	35524.5	25024.5	29123	28147.5	30333	29055	30405	39033.5	39968.5	16940	18907	39231.5	39423	27779.5	28186.5	26874	35975	35987.5	30438.5	40956.5	37930	36066.5	30119.5	31784.5	40004	-0.217601	0.0450145	-0.122991	0.256218
9	P22087	FBL	46023_NLVPGESVYGEK_2	22411.5	31047	21550.5	37509.5	18068	26053	16349.5	19751.5	16347	17116	19479.5	25342	18660	32701.5	32242.5	48048.5	15156	21217	39365	24755	23492.5	19413	29129.5	26387	30351.5	25387	29660.5	24322	31516	30769	42564.5	22657.5	24595.5	18082	28301.5	59836	34136.5	54907	33795.5	25449.5	40459.5	31109	38439	25295.5	19473	29590.5	24654.5	44176.5	12787.5	25895	22394.5	17856	11211.5	36809.5	23988.5	28736.5	10870	25391.5	11352	28023.5	28272.5	27659.5	28772.5	34825	22984	26567.5	23452.5	27025.5	22982.5	23868	20410	20290	27095	48851	24814	15520.5	21640.5	32043.5	38154.5	33166	15908.5	24389	31349.5	27321.5	24459	24777.5	30922	33471	35885.5	37072.5	34890	45856	28868	17815.5	30651.5	48878.5	0.355189	0.110159	0.383726	0.0232707
3	P22102	GART	1607_AFAHITGGGLLENIPR_3	38771	32348	21738.5	35047	24862	39196.5	20059	28656	20233.5	30299	25790	20773.5	30196.5	55652	31994.5	11582.5	38601.5	30829.5	23299.5	49996.5	31221.5	24249.5	22259	29444.5	51105.5	22732	27875.5	19851	44383	37224	28620.5	22828.5	24399.5	27400.5	27563.5	51182.5	28624	20729.5	34277.5	27500.5	35351.5	29644	35195.5	26634	33897	22620	24030	38481.5	32254.5	31074	29523	40194.5	45594.5	51558	34793.5	27934.5	15025.5	16956.5	25296.5	26965.5	23125.5	28858	25153.5	18743	35014.5	27558	20872.5	30857.5	34532	26498.5	31759	32401.5	35073.5	26990	41616.5	30846.5	41698	34838	37706	23015.5	23017.5	24929.5	30410.5	20221	24916.5	26947	28408	22045.5	31176.5	30048	31597.5	21823	20068.5	27398.5	17362	35442	0.0495364	0.800956	-0.051419	0.877915
30	P22105	TNXB	66753_VRGEESEVTVGGLEPGC(UniMod:4)K_3	16392	37878	26491.5	37482	38351	34209	45954.5	43164	33266.5	40214.5	32496.5	41816	53771.5	23082	40829.5	30992	43783	22985	55034	56795	46255	15671	24421	58236	51101	51445	17783	26389	33433	28488	16627.5	20474	16396.5	34628	19820	13983	34164	50082.5	28863.5	20766	17375	22231.5	30964	32755	37307	18331	35486.5	19626	27316.5	29125.5	26782	24738.5	30348	27936	23271.5	21435	16148.5	28932	24920	15174.5	31760	34256.5	28222	33521	16781	18092.5	27497	23424.5	24780	20398.5	24486	30397.5	27628	35241	23450.5	14432	23378	17789.5	23259.5	12073.5	31749.5	16745.5	20653.5	21836	30974.5	25040.5	34735	44837	16196	23540.5	23752.5	28543	29467.5	27783.5	27263	21949.5	-0.406845	0.154619	-0.0176771	0.851482
6	P22234	PAICS	17222_EVYELLDSPGK_2	15081	21639	18736.5	14051.5	21221.5	20134	12080	12789	14114	15162	12071.5	9348.5	31177	26837	18170	12758.5	10330.5	13255	10803	16242	12293	22366	6671	12265.5	17389.5	17140	15395.5	10810	27197	32215.5	15634	11030	15545.5	23016.5	13862.5	21241.5	17535.5	14721	23574	19319	35243.5	17579	22521	17692.5	22367	14860	15215	20303.5	8580.5	12516	17385	16677	17821.5	13128	14063.5	10756.5	6709	9629.5	17537	17026.5	12487	14943	17967	13572	16661.5	8245	14693	11386.5	13752.5	14780	11504.5	13482.5	17336.5	18030	12514.5	13130	11895.5	21212.5	19366	8178.5	7394.5	6976	16861	14178.5	18937	19125.5	12844	15455	22820	18089.5	17382	16232	17701	14050	22830	28733	0.281576	0.208546	0.266383	0.188024
13	P22307	SCP2	42777_MGFPEAASSFR_2	29018	35472	26550	33455	27488.5	44899	27479.5	26398.5	30847	37301	27209.5	23844	24732.5	34864.5	68011	30211.5	33097.5	34846.5	26336	32219	31484.5	42967	30047	40829.5	22032.5	31946	30062	33332	48192.5	36156	38719.5	17078.5	17184.5	30499.5	21575.5	29240.5	33218	16278.5	59122.5	26636	60882.5	26111	37577	47622	42708.5	19690	45783.5	63694	28307	20288	19895.5	18197	23557	23312	22502	26971.5	20096	13805.5	30345	29345	22492.5	18453	42258.5	34845.5	21696	21909	21905	16005	24479	20470	29960	31939.5	25966	23243	26568.5	27102.5	28853.5	31281	34529.5	19046	17107.5	15519	25030.5	24302	22931.5	22041	19755.5	21015	46309	23317	21266	29622	26050	21891.5	24263.5	30940	0.063074	0.983886	0.0603738	0.770729
31	P22314	UBA1	34469_LAGTQPLEVLEAVQR_3	16458	40130	28872.5	32849	36390.5	54779	33238.5	30407	35540	49317.5	36086.5	33334	41784.5	22155.5	43491.5	12374.5	34007	31297	15418	32650.5	21608.5	35522.5	18009.5	32265	43228.5	23479	39597	28264.5	53994.5	46152.5	42485.5	31616	24738.5	20690	22570	26119	32138	19024.5	42226	10808	112197	27675	52881	25195	44699.5	16352	31440	54056	27128.5	19591.5	13188	23253.5	21259.5	42335.5	30847	35618	20314.5	26528	38311.5	57449	30786	14675	40014.5	21482.5	38978	25623	21012.5	21672	30376	17871	12764	25400	39223	19364	19073	24153	35892.5	41546.5	62282	36170	26412	18122	32802.5	41196.5	23562	24543.5	23730	30827.5	98966.5	47007.5	48204	15596	28855.5	30283.5	20753	53986.5	0.18263	0.795176	0.360018	0.11137
5	P22352	GPX3	18939_FLVGPDGIPIM(UniMod:35)R_2	63007.5	29191	83036	70456.5	70941	36937.5	78371	58561.5	64776	83187.5	56223	86073	82370.5	35928.5	50203.5	67216	65074	58865	42834.5	64777.5	71922.5	62866	80587	55112.5	60902.5	90585	120440	93070	28566	55946	116694	72259.5	125081	89887.5	53966	57119.5	111370	60235	39840	125662	48017	56850.5	87744.5	70368	55741.5	97894	102904	62260.5	31845.5	13106.5	51309	52929.5	78051	27852.5	30622	26022	33840	46431	49124	19851	28039.5	41196.5	40938.5	34136	61166	51624.5	43346	45819	45624.5	41620.5	46881.5	45446.5	24896	32306	53576	34061.5	60099.5	28905	54044	35091.5	45982.5	32681	23752.5	40126	38101.5	31970	55388	52406	49197.5	29953	35417	21848	17024.5	40195	20694.5	24134.5	0.310677	0.256783	-0.162256	0.603738
1	P22392	NME2	13931_EISLWFKPEELVDYK_3	10924	4111	3770.5	20171.5	15360.5	14876	4876.5	4085.5	2136.5	5691	4185.5	4108	4804	6038.5	5902.5	2087.5	3228	971.5	3459	4932.5	5531.5	4026	3676	3033.5	22405	3056	29469.5	5558.5	29969.5	26300.5	7936	2388.5	3546	1169	2636.5	2286	3067	4744	4926.5	3845	2647.5	1887	1520.5	4306	5340	3842	3071.5	5736	5242	2460.5	6636	5860	5992.5	5790.5	5567	5505	4328	854	339.5	1028	5154	4686.5	6059	3616	3031	2451	5850.5	4297.5	3740.5	2604	3391	4958	6479.5	2806	11469	10317.5	9321.5	6723	5963.5	4802.5	3358.5	1504	3318.5	5253	4851.5	3362.5	4412	4144	3373.5	3824	4566	3766	2459.5	2589	2934.5	3956	0.355434	0.988895	0.216652	0.340583
1	P22413	ENPP1	70959_YYSFNYEGIAR_2	11993	9553	9391.5	11652.5	8845	10652	10320	15005	6595	8041.5	7810	9142	7121.5	12791.5	9373.5	9583	8232	10135	8402	8204.5	9832.5	8063.5	8127.5	8910.5	12361.5	9383	7844.5	9278.5	8908	25625.5	9782.5	11873	8479	16392.5	7960.5	14254	5514	13930	9701	12000.5	7976	9290.5	7370.5	12269	9934	9415	57354	14494	13233.5	15955.5	11255.5	10264.5	12624.5	11003.5	8687.5	10975	7247	8213	10379.5	13378.5	7861	10763.5	10263.5	7155	12774	12140	13959	10591.5	12744	12268	13539.5	14408	9593.5	13661	11096	8286.5	13260	9470	12280.5	9912	8341	15639	12604.5	20942.5	10232.5	11252.5	11547.5	12177	8503	10790.5	10936.5	9652	7573	9611	9176	10759.5	0.451102	0.29486	-0.0234859	0.904161
39	P22626	HNRNPA2B1	27704_IDTIEIITDR_2	65979.5	325729	88537.5	189666	224683	304960	95664.5	82403	226402	216584	275365	123951	118420	62035.5	149956	53604	339556	36966.5	28631	270082	143151	409514	31059.5	150067	171354	193961	314985	114772	244025	187514	217371	18100	433540	26361.5	267718	169954	170388	51046.5	280772	166314	386466	297431	265011	94011	222977	217627	105314	69944.5	72358	76013.5	60528.5	60072	53078.5	100172	68899	89955	38402.5	58671	119262	256452	68754	31062	105457	62837.5	165891	83672.5	28737	47567.5	108302	83476	45937.5	76038.5	86773	141500	97801	131466	109012	188172	172126	268987	83744.5	38371	107142	154716	91148	125238	90935	103041	339224	249400	362085	294759	122180	123278	136450	530656	0.223983	0.688	1.08046	0.0065606
4	P22694	PRKACB	34059_KWENPTQNNAGLEDFER_3	40711.5	33296	37892.5	35727	22591	30837.5	34148.5	20549.5	20434.5	18350.5	30383.5	33282.5	19664.5	25324	25545	35750	25234.5	28512.5	14664.5	27666	37676	32289.5	45447.5	22529.5	29413.5	40601	39950.5	27551	28312.5	30813	35163	33877.5	26200	37064.5	28508	37494	25429	34078.5	28607	28562	32666.5	32641.5	27678	32797.5	23182.5	35978	35356	27639.5	24880.5	21603	27179.5	23040.5	23654.5	30412	21066.5	27475.5	22298.5	25824.5	27903.5	30845	21960	26050.5	26596.5	32442	27518.5	29280	22080	23127	36137.5	23914.5	26360	24392	21817	26099	29872	20343	20638	28732	23223	27935	25042.5	26361	22602.5	23553.5	31950.5	27296	24347	31405.5	34671	28454.5	31846.5	28040	30856.5	27762.5	34549	30613	0.120896	0.302	0.0718512	0.46965
14	P22695	UQCRC2	59474_TIAQGNLSNTDVQAAK_3	263501	269318	294320	385324	396108	439427	269676	193119	266492	219956	229184	219298	218784	186751	256222	370194	299738	152402	210746	333874	165409	203820	261040	282905	384688	263017	148728	409462	112128	73694	298851	185746	110404	268562	123676	125770	211136	400766	189970	151582	88124.5	180800	213358	195342	266452	271622	334328	149546	261868	177942	282360	266898	252083	266706	229426	171563	160221	218541	237204	188119	248454	403628	264869	216602	238269	209790	285812	178932	284810	119004	248396	308044	174006	140454	97596.5	131159	164240	340603	195489	113214	164746	171515	219511	205712	225840	273956	178764	156900	88027.5	119468	169686	74300	194704	221366	173576	109770	-0.308533	0.226391	-0.478657	0.0102474
1	P22732	SLC2A5	58898_TFIEINQIFTK_2	21708	16984	12941.5	25741.5	27287.5	25482.5	9996.5	6125	15285	18543.5	19381	16852	13085.5	5012	16752	13924	16758	6030	11366	20247	18274	18127.5	8719.5	13917.5	21809	16326	18389	19141	36669.5	12428.5	8957	7697	2571.5	12465	11595	8630.5	15940.5	14727.5	17783.5	19287	13367	11510.5	13034.5	20370	15853.5	12478.5	13122.5	11750.5	9541	17492.5	14734.5	9752	23659.5	20742	8834	9968	8073	8273	17115	12371.5	3326.5	18810	14459	18083	16667.5	11609.5	20402.5	6596.5	10987.5	20840.5	13214	10801.5	10359.5	17330	18568.5	20200	15493	19274	10513.5	15818.5	12193	10089.5	6703	12176	1796	8585	7925.5	16113.5	9703.5	8823	13375.5	7993	6853	4370.5	11811	20481	-0.0889594	0.781819	-0.187656	0.407851
4	P22830	FECH	70794_YVHPLTEEAIEEMER_3	23393	31691	27011.5	18920.5	24627.5	21517	22650	18564.5	17298	26194.5	28739.5	30946.5	30304.5	42910	24843.5	28878	28214.5	22786	25810	33348	32709	23709	30815	22704.5	22676	34666	20877	19358.5	21710	21877	24390	22780	47233	20814	23687	24321	23262	34235.5	25811.5	22505	22080	19414	27799.5	30629	27805	27545	22615	18768.5	20833	28723.5	20708	18166	12882.5	17211	20424.5	21026.5	25875.5	27102.5	29419.5	19829.5	19443.5	26515.5	21839	17081	21721	30027	30155.5	18992	25090.5	24325.5	29168.5	25022	15935.5	18012	21547	17665	23946	19559.5	20739.5	17637	16657.5	29914	29310	19963	22968.5	21222	17869.5	15303.5	18500	13896	20280	18652	19819	19573.5	20858.5	25350.5	-0.0735173	0.648029	-0.185061	0.1624
9	P23141	CES1	61717_TTTSAVMVHC(UniMod:4)LR_3	17243.5	12761	16320	14654.5	24889.5	19762.5	21431	21660	11640.5	21114.5	20183.5	21789	21627	10518.5	17176	12041.5	17186	25089.5	18507	15582	17349	14648.5	16297	17737.5	28484.5	20275	20366	20133.5	23683	18656	20640.5	21023.5	16699.5	19501.5	21827.5	18776	24022	12866	17939.5	11958	36852.5	23803.5	19125	25272.5	24290	13048	16786	28901	10760	11522.5	12974.5	11915	11739	16726.5	14119	14435	12618.5	10310	14042	24553	14855	12421	16744.5	28051	17220	17833	13816.5	14948	17140.5	17250	9496.5	12019.5	16161.5	13198	12658.5	9382.5	10785	12087.5	22436	27224	22311	13752	13935.5	17251	20407.5	14187.5	14098	16676.5	26016.5	21532	15424	5818	18425.5	17207	13471	25626	0.241143	0.0870139	0.162274	0.555962
10	P23142	FBLN1	59317_TGYYFDGISR_2	13758	35521	13988.5	40624.5	34253	38428	30533.5	16967.5	37648.5	19664	19372.5	38457.5	29420	55292	25211.5	38727	61774	13323.5	23632.5	60704	30316	23782	21093.5	48940.5	36579	20514	25524	20855	30481.5	13366	19506.5	18477	47067	20279.5	23638	14971.5	28290.5	12330.5	28480.5	25262.5	15974.5	26860	18686.5	29138	24035	30489	28593	20811	30147.5	42915.5	39666.5	33752	89053	55403	69577.5	41101.5	47062.5	24964	48095.5	18473	59324.5	82773	50524.5	43972	82632	51914	302268	112896	45037	44058	126696	76786.5	45263.5	23919	25516.5	32879.5	22086.5	24986	24146.5	23399.5	58338.5	71147	37267	36038.5	42122	30322.5	33878	61523.5	18597	24909.5	28097	24420	36796	62871.5	72123	30104.5	-0.410966	0.319385	-0.862091	0.056385
5	P23193	TCEA1	37677_LLDGPSTEK_2	6089.5	10321	6626.5	8426	10733	11160	7938	7146.5	7897	9101.5	9806	7107	9004	4096	10282.5	3839	9495	9538.5	5664	10134	6203	13229	5130	7733	8821	7382	17145	7541	12154	10945	11497.5	13680.5	13025	2553	8297.5	32651.5	11757.5	4183.5	9065	13877.5	15750	14640.5	10995	10114.5	10891	8519.5	10941.5	20529.5	31848.5	2336.5	8923.5	16172	5836	23636.5	7661	32039.5	17606.5	14115.5	15149	7840.5	56823.5	9292	6742.5	12756.5	7480	19295.5	5889.5	27854.5	8725.5	3763.5	2193	25780.5	5845	6640	4249.5	3420.5	4988.5	3467	7079	8270.5	25375.5	2971	20790	9382.5	24656.5	5822.5	15856.5	6441.5	3902.5	8331	6424	5417	8014.5	23206	26169.5	9912	0.544843	0.162063	-0.584232	0.407851
3	P23229	ITGA6	40155_LRPIPITASVEIQEPSSR_3	8700.5	16375	9445.5	14929	17728	20442.5	10979	9237.5	14925	14156.5	11213.5	9039.5	13686	9266	17233	12586.5	17407	10554.5	9103	17217.5	7706	14905	7721	12507.5	13147.5	18492	15409	10104.5	15110.5	14296	14272	8689.5	11925	9897.5	10002.5	11361.5	11633	11617.5	11990.5	10711.5	10177	12524	13482	12494	7758.5	10656.5	7170	16215	10471	13896.5	13399	9126.5	9626	11735	11204.5	10170	8865.5	10828.5	14933	18070	10398.5	12339.5	10627.5	9444	16179.5	11238	12223	9048.5	10801.5	13545.5	10181.5	8303	12601	12001	13800	16412.5	14114	10956.5	17690	10618	8556.5	10335	13406	8853.5	9877	12934.5	6675	10721	11959.5	9671	12617	14260	10528	10173	9945	14288	-0.0867885	0.747544	0.0326758	0.907849
20	P23246	SFPQ	18305_FGQGGAGPVGGQGPR_2	24494.5	47763	22493	29980	35559	42091.5	29874	36131.5	31096.5	39458	32473.5	27442	33653.5	19394	46427.5	19312	30669.5	40040	15875.5	34138	21261.5	47547.5	23366	33517	37643	36609	42167.5	23752	41469	42062	68878.5	25962.5	37636	27646.5	52716	60087.5	41064	20560	43032	53819.5	70929.5	60447	53799	36209.5	40209	37704	40340	66095	21771	24315.5	24952	23043.5	21385.5	28026	26509	26708.5	21073.5	23961	27313	39090	26877.5	23840.5	43919.5	41892	29338	17075.5	15800	22746.5	22024	18396	12302	19135.5	30663	48160	22954	25219.5	21392	38528	58045	43750	35044	9150	40582.5	25488.5	31033	34527	37544.5	52065	64158.5	52216.5	56426.5	71586	56218	38340	31504.5	76137.5	0.473449	0.0700077	0.734432	0.0176412
14	P23284	PPIB	61800_TVDNFVALATGEK_2	92030.5	222963	111367	129880	142442	198010	104535	108026	124276	128237	101516	65096	103940	82071.5	164072	59381.5	122956	112942	40105	129672	103663	214542	61410.5	61254.5	168344	155446	271842	102303	237954	285010	190376	89262	190612	77483	164988	211932	171640	150689	200254	225134	270200	205815	304803	155010	184260	154798	107149	146418	53353	42459.5	42069	39723.5	35811.5	59422.5	53545.5	57232.5	44913.5	42549	48931	65070.5	40922.5	37322.5	57269	70822	59837	52813.5	31486.5	30812.5	55003.5	75573	33598	45064	85635	117066	67003	61970.5	86531.5	97111.5	95009	90448	38102	39374	55356.5	63272	41112	85736	45820	82376.5	114917	88008	118962	99399	61361.5	47855	49070	76899	0.667246	0.0363713	0.621306	0.010248
2	P23297	S100A1	14587_ELLQTELSGFLDAQK_2	24154.5	8609	16633	24546.5	20717.5	29506.5	11544.5	5182.5	5668.5	6140.5	5375.5	5661	6039	37067.5	4074.5	19537	6323.5	3512.5	7446	11314.5	4032.5	1973.5	17426.5	4671.5	30121.5	5590	25025	22529	26996	27352.5	3627.5	3008	9994.5	4430.5	8993.5	19158	5622	7889	3594.5	1942.5	27111.5	8113	6471	12855.5	20856	4310	11801	3791	39020.5	22322.5	39553	34214	37477	42953.5	21732	12256	12053	11526.5	12513	12819.5	8606	15560.5	7475	5664.5	13480	16263	11245	17924	21070.5	17080	16553.5	2130.5	45590.5	15107	45064.5	43051	52672.5	43443	20107.5	11166.5	8873.5	16096.5	13836.5	8458.5	9832.5	20016	13004	8260.5	13073.5	11850	15153.5	11193	5050	8846	12512	10601.5	0.0687956	0.954181	0.0358723	0.991775
5	P23368	ME2	3820_ALTSQLTDEELAQGR_2	21994	21394	20564.5	25545.5	20326	19989	19758	13763	19798.5	15258.5	15304	15390.5	16199.5	18805.5	26761	19802.5	21294	19026	19326	18447	14636.5	17460.5	15115.5	28790	19999.5	23024	19544.5	19622.5	20842	23494	20094.5	14861.5	16223.5	17813.5	12364	26158	12465	18831.5	20187.5	31609.5	32477	12720.5	25268	36504	17557.5	18857.5	14551.5	18674.5	29768	36762	37789	30823.5	32958.5	19950	27158.5	28039.5	40171.5	32330.5	28001	23219	26885	34524.5	26368	53053.5	22796	34734	21541	16095.5	26941.5	32086	24955.5	34680.5	35867	35039	34679.5	38801	37319.5	33173	18252.5	22213.5	32563	29763	17765.5	19185	21148	25938	36645.5	28050.5	19444.5	19984.5	24658.5	30361	22513	22284	39077.5	21822.5	0.0873143	0.781501	-0.114552	0.530425
4	P23381	WARS	3445_ALIEVLQPLIAEHQAR_3	30057.5	19958	47541.5	28239.5	38067.5	51660.5	20137	5464.5	5435	16124.5	17623	7278	5072	21639	24850	15476.5	11653.5	12320	12545.5	23045	30381.5	29807.5	13044.5	35052	38462.5	24666	38648	26164.5	54279.5	44061	22995.5	3139.5	6601.5	2667	10914	12665	9889.5	15953	29956.5	16192.5	39923.5	37948	27457	19635.5	52460	30551	30279	26478.5	21398.5	16819	16794	18820.5	16783.5	26253.5	16236.5	9738.5	11313.5	6686.5	17946.5	11590.5	16482	11140.5	14177	14142.5	10845	3824.5	11315	14937.5	11679	12763	12040	15405.5	26199	10233	22348.5	22220	21900	32012.5	26055	7781	6378.5	14062.5	13450.5	2122.5	17891.5	18741.5	17198.5	19340	13945	13933.5	12867	5229	5752.5	17232	9066.5	24459	0.251529	0.630735	0.16574	0.943657
13	P23396	RPS3	51055_RFGFPEGSVELYAEK_3	29887	59921	17864.5	43207.5	38925	81696.5	30239.5	41994.5	38615	45451	46651	56347.5	33272	19216	66674	19395	51319.5	23801	22785.5	60671	32113	56516.5	15761	42226.5	44513.5	57932	46599.5	32032	73869	87705.5	39455.5	17894	30847	15902.5	40635.5	35006.5	43213.5	16798	71129	31288	101413	39042	64125.5	50308	31706	27723	24924	52097.5	23713	21705	22192.5	17874.5	23820.5	30088.5	24104.5	31118	15994.5	31722	24380	43927	25001	13663	35139	27260.5	59110	43781.5	39253.5	26549.5	51115.5	50512.5	38561.5	45894.5	22164.5	33251	29824.5	29455	34132.5	42983.5	38053.5	38781	16095.5	18301	14509	23523	20993	29721	23465.5	27268	76426.5	53473.5	59833.5	64086	29138.5	35407	39228.5	87965.5	0.143083	0.747544	0.212439	0.528496
8	P23526	AHCY	62397_VADIGLAAWGR_2	21729.5	44640	29973.5	28057	38251.5	69461.5	21180	40476	45906.5	74555.5	34984.5	20987.5	37254	12935	61939.5	12306.5	28846	17185	11648.5	27312.5	22865	61595	12245	33309.5	20088	27513	30511	22535	36356.5	55500	21517.5	19877.5	23815.5	18569.5	18731	20484.5	26291.5	8796	42912	12964.5	76286	21439	35808	23083.5	54203.5	18041	27254.5	28782	39837.5	21016.5	29137.5	22608	24469	45588	36267.5	42381.5	28392	28450.5	44093.5	74590.5	27354	21167.5	48475.5	45889	30170	22057	19046	15767.5	25564.5	19015	10458	24429.5	40798.5	37657	37071.5	30304	36044	44392	64065.5	48732.5	20061.5	15034.5	39155	40397	21434.5	31191.5	30175	28236	68827	30584	38404	28971	25957.5	20436.5	16253	56774	-0.22785	0.635062	0.189475	0.360579
13	P23528	CFL1	36398_LGGSAVISLEGKPL_2	183551	184259	92145.5	150524	133486	158597	97375.5	115024	138072	123048	105472	98640.5	137806	87553.5	178660	69183	162066	114446	100065	180958	170312	184928	104905	139518	134664	185212	191640	139855	166838	158785	146997	102583	130321	106881	146514	124780	155173	114283	151440	184713	230914	164452	98097	179640	161346	151263	111700	179916	75577	61307.5	57222	52998.5	49848.5	66425.5	67107.5	58611.5	42578.5	46756.5	72695.5	103646	55340	61360.5	58459.5	55623.5	76871.5	77122.5	89827.5	63940	69469.5	94333.5	42247.5	77430	94225	75573	67569	84001.5	64578.5	83994.5	96673	66924.5	54416	39227	66248	92755.5	40517	56460.5	53459.5	61262.5	105194	77697	83356	140708	20983.5	53585.5	44009	115579	0.172355	0.234191	0.141255	0.777717
4	P23588	EIF4B	580_AASIFGGAKPVDTAAR_3	13244	13544	594742	11051.5	19758	13584	16674.5	20342	8727.5	14998	11762	10816	25840.5	10739.5	22143.5	12250	8720.5	18060	8929	16972	7028	16211	22678.5	15187.5	28637	17331	11498	6752	16155.5	16206.5	23346	14570.5	6943.5	14001	18212.5	25461	23768	7888.5	12039.5	19053	23050.5	23249.5	19306.5	16985	16154.5	16480.5	22700.5	28999	9887	9714.5	12331.5	10580.5	13124.5	15378	13292.5	3439	11355	5548.5	7750.5	14541.5	14967.5	5793.5	13129	9779	19705	6748	10192	14313.5	14938	8991.5	16391.5	8862	14755	10993	7387.5	14256.5	8181	10916	22684.5	12943	8933.5	9560.5	17069.5	15972.5	14530.5	9675.5	13831	11495.5	16048	10405.5	15824	31860	15668	18438	9492	10503.5	-1.12316	0.966558	0.291698	0.16349
1	P23634	ATP2B4	65471_VLPANSMAESR_2	4435.5	2745	2062	3024	6709	5095.5	4242	4101.5	2674	8514	6703	4097.5	10632	3747	6251.5	6504.5	2885.5	3817.5	2334	2902	5034	6025.5	3754	4146	5850.5	7679	3954.5	4151.5	2492.5	6210	4456.5	9005	6979.5	6612.5	8190.5	8584	4418.5	3184.5	7316	6059.5	6223	2326.5	6193.5	6003.5	7786.5	1649.5	6717	1008.5	9751	10108	12269.5	10802	7555.5	12322.5	9237.5	5270	5706	2995.5	3363.5	6969	11370.5	5876.5	7610	11609	6575	2904	2692.5	8337.5	4442	3986	2122.5	2638.5	8138	4030	7271	5036	6417	4779	8406.5	5013.5	8333.5	3432.5	5323.5	6994.5	8150.5	8671	6736.5	7461.5	5473.5	4638	6105	4363	29155	5328	4673.5	8682.5	0.242885	0.661923	0.0518976	0.866824
9	P23786	CPT2	38826_LNFELTDALK_2	70905.5	95739	68501	19600.5	82392.5	132862	96297	70234.5	98240	77848.5	79138	75387.5	78263	76517	15295	117040	161618	66145	51581	128849	56247.5	115612	120910	96732.5	48548	93309	45029	103523	53180.5	63791	29315.5	32860.5	46298	54772.5	60423	15528	13307	78171.5	17473	31029.5	23196	18552.5	82084	46406	8976.5	170163	113172	46342	110593	80990.5	90477	73814	71565	42108	90545.5	80122.5	84497	85553.5	99150	52721	115106	40885.5	91252	58356.5	32639	59011	26949	32299.5	68892.5	57594.5	57257.5	36286	45208	35121	75286	67041.5	76942	57361.5	41264	47938	64951.5	35008	43212	83918.5	54442	54287.5	30013	59871	35259.5	16237.5	46763	17372	39863.5	60526.5	71494	52693.5	-0.663545	0.0700077	-0.435042	0.0869982
2	P23919	DTYMK	68856_YAFSGVAFTGAK_2	3683.5	6160	13544	3977.5	5905.5	6656.5	4725	5410.5	5203	4604.5	5616	3194.5	6706.5	14244.5	6319	4198.5	5581.5	7130.5	3405.5	6391.5	4762	7546.5	4920	5049.5	5417.5	5603	8155	4126.5	8350.5	9513	6117.5	6136.5	9879.5	6114	6252.5	6654	6408	4699.5	7356	4637.5	11271.5	8355.5	6965	4705	5674.5	2936	4282	7227	5760.5	3788	2522.5	4493.5	3455.5	4784.5	4352	2910	2267.5	3567.5	5261	6757	4232	5112.5	3785.5	4210.5	4755.5	3805	4894	3790	3464	3683.5	3453.5	3827	5691	5986	4261.5	2285	4720	6604	8830	4799.5	3344	4733	4433	5443.5	3460	3919	6342	5737.5	5994	4552	5658.5	4114	4025	5428	4372.5	7709	0.11385	0.592343	0.307582	0.0567058
6	P23946	CMA1	59298_TGVLKPGSDTLQEVK_2	24287	12918	14016	21920.5	15761	10593.5	16299	5477.5	6446.5	12340	11054	12336	9068	15345.5	9229	7892.5	11280.5	13231.5	12808.5	13085.5	12366	5447.5	12466	12707.5	18550	17298	7298	20794.5	11080.5	7838	9448	10555	7670	5258	8336.5	7172	11491.5	20056	11165	17402	10652.5	11752.5	9360.5	7656	13018.5	20414.5	8989.5	8777	20200.5	17685	22662.5	21407.5	25594	18764.5	14061	11768.5	12891	11679.5	16659.5	9348	12415	42087	18898.5	17039.5	17476	23859.5	20733.5	17868	20911	15142.5	20293	24080	16690.5	14839	19551.5	15780.5	14290.5	18909.5	11155.5	7398	12563.5	14533	16195	19846.5	13288	22826.5	15931	21590	11433	9735.5	8892.5	13477	11404	14193.5	9881.5	11296	-0.0812672	0.775033	-0.391655	0.0394023
11	P24043	LAMA2	28425_IGPVTYSIDGC(UniMod:4)VR_2	63684	129614	111485	154140	122558	127952	76618	69986.5	98776.5	87531.5	105564	87718	102369	124917	89830.5	128545	84901	51194	46698.5	68212	74331	79099.5	50152.5	47849.5	95693.5	131239	136949	96169.5	125956	150534	84247	65571	81710	99682.5	77096.5	150334	87409	112316	109348	157462	64704	36208.5	78521.5	98475.5	81646.5	85197.5	63439.5	65449	135639	165110	137872	115666	135912	80593.5	124294	154716	202446	159792	143410	135220	75645	148757	14236.5	131020	92474.5	137492	91458.5	59321.5	78274	12358.5	99772.5	20215.5	100368	127969	193167	244066	256910	168548	59339.5	131216	50260	165165	112191	109350	74378.5	153154	84538	126520	91816.5	52645	93935.5	156665	81721	35051	104100	84403	0.0968518	0.525958	0.107827	0.620103
2	P24158	PRTN3	36047_LFPDFFTR_2	6023.5	17558	39509	6032	17429	8792.5	37811	19554	36412.5	28825.5	34352.5	21449.5	7725.5	32736	9714.5	8125	8733.5	3952	5474	5952	4629	3244.5	12645.5	18347.5	25969.5	17113	10710.5	26797	15116	15044	10984.5	25160	8482.5	19539.5	17694.5	5781.5	7895	8546	8125	9170	7245	3534.5	3452.5	18439	4021	1808	10893.5	3698.5	5255.5	9690	10057	6486	8208.5	10314	3666	4573	6154.5	14637.5	33383	13695	15709.5	3765	11600	4997.5	15140	17555.5	4054	20679	19217	6096	9325.5	32940	11615	3226	8301	6411	7190.5	4155	2510	6080.5	9772	8218	15084.5	14309.5	11956.5	11180.5	7423.5	7923	2082	4812.5	1823.5	3889	5153.5	10048	5714	4346	-0.469877	0.435694	-0.729404	0.0987059
1	P24310	COX7A1	21623_GGIVDNILYR_2	28160	25904	23954	23206	24518	23981	28190	15532	11333	18994.5	18499	20285.5	22571	18848.5	16342.5	21620.5	9914	14675.5	7652	21155.5	23657	26113	19912.5	16139	23816.5	31076	24130	25573	22129	25044.5	18132.5	14106	17280.5	16322	17350	19356	17856	15654.5	21007	18138.5	20050	19132	24036.5	19281.5	29121	23183.5	18776.5	18993	15182	10145	12058	7970.5	10292	13998.5	11785.5	7472	7357.5	8059.5	7216	14365.5	8377.5	6223.5	10928	15127	17479.5	8752	8707.5	9137	11378.5	18063	13066	8510.5	9797	9393	8488.5	7105	11327.5	7781	13777.5	9178.5	6529.5	7546.5	10940.5	11065.5	8658	10298	10629	9943.5	14399.5	8632.5	15811	8407	5506	12485	13187.5	18581	0.0541068	0.656226	-0.0687945	0.809522
4	P24534	EEF1B2	56045_SPAGLQVLNDYLADK_2	26708	41164	29315.5	35134	45886.5	44249	26188.5	11161.5	14790	23657	27540	18526.5	24175.5	32232.5	30374	34954	32092.5	18286.5	20195.5	33127.5	26300.5	35692.5	22187.5	19392	40626.5	38151	48346	29646.5	52927	55637	39474.5	20450	31585	22325	23983	42286.5	32315	29388.5	37306.5	33937.5	35913	37686	36435	29158.5	36438	29106	17190.5	35094	13389	22505.5	22387	20262	25483	21904	19521	5818	6481	6691	13463	6997.5	4858	16987	3803	14492	8888.5	12836.5	10895	8948	20467.5	7298.5	12803.5	9148.5	19425.5	31640	33764.5	28599	32100.5	31093.5	22140.5	26053.5	8467.5	7411	7165.5	13176.5	5485.5	34340.5	5789	3275	17146.5	14165.5	14702.5	31060	2643	10111	17676	30413	0.311162	0.0756104	0.501578	0.363497
10	P24539	ATP5F1	27006_HVVQSISTQQEK_3	17520.5	37140	26272.5	33812.5	32191	41634.5	32086.5	38870.5	38551.5	44322.5	36909	30793	40647	25743	38366	25068.5	35619	30303.5	22323	40052.5	31108.5	40711.5	18103.5	36440	39209.5	35440	39676	27687.5	41348	38832	41002	31229.5	36407	23987	35900.5	34520	41372.5	23787.5	36962	38238.5	71650	49375.5	55094	42569	40767	30199	35204.5	32741	11766	12221	9014	10964.5	5138	16970	19877.5	18866.5	11150	20312	29468.5	12893.5	20506	14465.5	19883	33391.5	39723	21849.5	26208.5	25914.5	18203	14820	15848	19880.5	23370.5	20960	12528	13369	13939	16156	16890.5	23273.5	16788.5	14808.5	27382.5	21549.5	19585	21898.5	22051	25952	26841	25529	20850	20957	29680	26038	17066.5	10112	0.216432	0.284204	0.117836	0.322336
2	P24666	ACP1	41759_LVTDQNISENWR_2	14476	9917	17130.5	4400	13084.5	11169.5	11173.5	9719	11699.5	11395.5	12628.5	16260	5823.5	7318	9374	19254.5	9263	6023.5	16703	9807	12199.5	11041.5	13987.5	12877	10044	13176	10994	16040	9645	10562.5	11090.5	17351.5	8620.5	18164.5	6417	14409.5	9662	28865.5	10935.5	16228	15146.5	12223	12135.5	19687.5	9651.5	14538.5	18060	8823	14976	14872.5	13870.5	14635	14508	11806	13939.5	9540.5	14561.5	71012	20114.5	13769	11817.5	14384	15012.5	27635	9635	26579	45640.5	13819.5	24224.5	16422	15590	12890	15603.5	14936	15351.5	26067	16949	13352	12669	10491	52075.5	13989	15994.5	10372.5	17051.5	25389.5	18963.5	12895.5	9934	13036.5	14147	15499	12267.5	12446	16119.5	12184.5	0.220716	0.465481	-0.213576	0.737479
17	P24752	ACAT1	31254_IVGHLTHALK_2	230644	113573	84903.5	164282	98343	83616	124506	105118	105858	85838.5	105130	104790	106077	91201	93325.5	163561	116472	96868.5	155217	124524	137832	76193	148062	161728	124508	132515	54464.5	174982	61996	49588	65599.5	65992	28015.5	112988	108976	39368	55617	173059	67581.5	59817	14125	73838.5	89577	107960	107502	155823	123948	33825.5	91344.5	126893	114850	97295	109510	103312	95803.5	66422.5	86892	87833	89231.5	35197	85803	189955	94218.5	72162	81790	107950	110871	110190	106916	62761.5	90928	135386	48382	31417	66555.5	39526	80812.5	46220.5	34745.5	22908	45861.5	61458.5	76352	77526.5	60928	122432	59404	35401	11932.5	35802.5	46441.5	12573	66563.5	92930	59734	12975	-0.467158	0.0756104	-0.914179	0.00447909
42	P24821	TNC	63134_VDLRDHGETAFAVYDK_4	125445	108617	593568	111838	150305	130756	128888	100832	95114.5	120100	166995	119832	154043	620554	96978.5	76967	133154	107258	260220	128354	117050	115352	70794	99098.5	330540	111069	147619	132336	121452	94611	115056	135966	400923	80715	153870	97021.5	124440	146154	104852	74081	261176	114486	145622	93548.5	139606	106466	87111.5	260512	68164	63283	69418.5	59664	54235	68280	71749	71346	63738	108475	80696	75028	64782.5	45014.5	64691	84432	58520	67699.5	54467.5	57917.5	53220	64950.5	66424.5	55221.5	61077.5	55220	71277.5	98874	97487	52632.5	93547	62426	75382.5	165049	65459	73065.5	160114	56121.5	72028.5	57447	85938	74171	72488.5	226511	76265.5	83699	58596	61964.5	-0.135653	0.965306	0.370118	0.124126
14	P24844	MYL9	23100_GNFNYVEFTR_2	1.09588e+06	239081	365449	427268	240619	218100	762362	624100	327389	260636	236555	590805	580276	430845	335555	483405	372310	458120	626075	561538	502301	221730	1.28555e+06	746724	468971	672499	103138	617610	176164	157131	397256	364072	84731.5	739309	455990	256811	457464	881006	151110	337480	44664	300458	426119	542116	452553	485618	667566	309688	455007	547456	387032	295066	320809	409226	369337	341400	388383	340416	458584	208466	503240	709422	398431	278048	371094	359008	498670	470923	349238	171286	400630	383716	253974	161576	203703	288998	319798	132349	210176	222458	181805	310011	508887	474456	284790	542772	267272	242060	25220.5	199195	192384	41960	156917	423580	195200	102117	-0.328652	0.284204	-0.664078	0.0252238
1	P24928	POLR2A	3688_ALQEWILETDGVSLMR_2	34429	14727	35415.5	56038	38866.5	51996	19724	8438.5	12501	7282.5	10167	8217	10856.5	19617.5	8940	8319.5	10746	5261.5	11956.5	11851	9703.5	9773	6782	8627.5	39649.5	11319	48757	35984.5	41618	43368	20659	6640	6178	6788.5	4305.5	6833	6954.5	12789.5	7819.5	5195.5	9563	6138	6603	6716.5	8790	9682.5	7172.5	3324	54310.5	31321.5	62068.5	53895	50825.5	34912	30976	18735.5	25566.5	17813.5	13828.5	15751.5	14833	18727	14912.5	13873	20121	29301	18519	15896.5	17225.5	19902.5	20300	11660	45826.5	30941	62793	74449	74008	61081	24505.5	19129.5	12571.5	25169.5	20433.5	17059.5	18234.5	23059.5	20928	19538.5	14706.5	20465	23603.5	34314	12629	23269.5	26628.5	18547.5	-0.211834	0.0541298	0.211281	0.282592
2	P25205	MCM3	62609_VALLDVFR_2	2478	3530	3483	8356.5	8576	14362.5	5383.5	7176	1081	6653.5	4415	1278	9245.5	1525	8096	2041	4522	2253	1865	3793	1804.5	11542.5	1859	4808.5	1842.5	2236	7138.5	5910	3503	11250	5253.5	3286	4348.5	1894	2574.5	2667	4739.5	2061.5	15611.5	1766	10203	3270	2460.5	2482.5	5503	1592.5	2885.5	5802	5051	1506.5	5060	1920	3379.5	12946.5	4420.5	8656	3284	6910.5	3320.5	9286	2222	1261.5	9267	6999.5	1515	2733.5	1671	4452.5	3339	1834	1428.5	3259	4663	2582	1379.5	2231.5	2817.5	4614	3146.5	8140.5	7387.5	2761	2908.5	3902	2657	3937	3445.5	3219	12473.5	4467.5	4805.5	1657	2988.5	3107.5	1468	5055.5	-0.123388	0.908933	-0.141973	0.974099
23	P25311	AZGP1	4970_AREDIFMETLK_3	21973	212996	30467.5	108275	236582	117001	102934	40564.5	158722	199072	115674	40454.5	134447	12585	83395.5	16588	131232	14561.5	14514.5	145328	274767	158798	21734	165606	46925	97583	109480	96255	334345	389508	36657	28587	16527	14913	43315	39383	54040	10357.5	467098	26132.5	231666	52263	13836	24687	227852	34015	47212.5	11445.5	123037	238121	155596	141914	110156	148224	138290	79797	75681	202928	161836	267404	118446	179078	266186	251115	103220	298369	15954	501036	404810	282946	66858.5	194553	86273.5	106332	95692.5	221202	198219	195061	136174	834866	18797	32583.5	87586	81477	64158	92894	192949	36706	538512	62276.5	38271	21843	300771	92523	81011	21877	-0.0599862	0.5617	-0.314926	0.219675
3	P25325	MPST	4750_AQLDPAFIK_2	18332.5	24160	18321.5	14572.5	16514.5	25905	14161	10974.5	18136	18386	20761.5	13666.5	14969	19075	17417	10094	19094.5	13668	10566	15641	19224	18307	8886	15398.5	11999	13467	16338.5	18796.5	11556	20709	26585	17618.5	25765	18865.5	18436	18959	27258	11008.5	16303	22632	29352	22508.5	26259	20157.5	19231	18879.5	18530.5	25229	11002	20312.5	10400.5	10369	9348.5	15626	13350.5	11391	9433	15567	18763.5	31839	11419.5	14955	19653	20185.5	14038	16043	13486	15989	13840	17728	22722.5	17753	14359	13453	15014.5	10351.5	18710	15179	19044	21692.5	15224	15765.5	16890.5	23650.5	31572	13638	12054.5	19402.5	36362.5	20682.5	21280.5	19068	19405.5	15812.5	7112	22720	0.265962	0.256422	0.224677	0.398146
3	P25398	RPS12	36345_LGEWVGLC(UniMod:4)K_2	8916	16034	20396	20708	27530	9969	15407.5	11357.5	15455.5	10021.5	7208.5	9339.5	9595.5	14553	12144.5	14693	5605.5	9887.5	6260.5	7834.5	8162	36543.5	6107	5854	20444.5	14274	36118.5	24162.5	28315.5	16813.5	19305.5	6666	17605	5840	9036	36053.5	14432.5	18901.5	27105.5	8052	44317	9600.5	28576.5	27328.5	9004	13031	16661.5	37657.5	18078.5	7749	5397.5	7903.5	8445.5	15352	8490.5	6631	9149	13723	15408	35305	19164.5	3767.5	7138.5	19865.5	8045.5	14378.5	16946	9825	13485.5	12267.5	6254.5	19661	17280	7392	11071.5	7762	9403.5	12998	25191.5	6329	10409	8380.5	15079	13977.5	15694	7312	6524	7809	20925.5	8739.5	33033	15850	9475.5	4545.5	8754.5	9302.5	0.660398	0.137709	-0.0445363	0.952561
2	P25685	DNAJB1	11524_DYYQTLGLAR_2	7389.5	12899	9087.5	11399.5	15218.5	16316	10046	4806	14020.5	13954	12792	7369.5	8047	10687	14310	8529.5	14208.5	7431	6780	13999	8666	20065.5	8380.5	11439	10237.5	13107	15807.5	10698	16703	17208.5	11316.5	5965	10433	8178.5	11965	6440	9798.5	11163.5	17487.5	9563	19169.5	12882	7179.5	8645.5	12392.5	12988	10741	9993	8196	8832	8990	7612	5776	8449	5827.5	5757	10217	9848	5453.5	10232.5	6536	10119	8979	6104.5	7168.5	8922.5	5376	6779	9184.5	7226	4705	5500.5	5693.5	7615	9593.5	5067	7852.5	10637.5	7491	12566.5	7846.5	8341	8736.5	7058	8168	8411	7931	14694	11601	7079	8982	9239	8712.5	7845	6552	11715	0.0643746	0.673366	0.204174	0.28134
41	P25705	ATP5A1	52538_RTGAIVDVPVGEELLGR_3	118930	293527	106401	178982	217354	263554	99286.5	110746	250012	219349	260898	120130	160686	87744.5	178032	73828.5	265331	80534.5	93206	237283	132464	335172	41762	142812	199496	219898	377282	159230	255220	237718	171904	45500.5	323499	41997	187925	172882	163184	54224.5	204944	113438	384187	342738	257142	128040	221608	230030	121588	78800	54114	27361.5	40547	46231.5	40027	73763.5	61176	94192	43862.5	56392.5	77350	176200	59058.5	43944	130981	65539	138135	78087.5	51810.5	57823.5	81240	52454.5	57050.5	60181.5	81812	59853	60992.5	67438	74276	104542	103144	172297	47678	30370.5	78136.5	117530	60779	67170.5	61611.5	59853.5	320886	258488	173016	127098	71485.5	96005	91052	211094	0.206019	0.733458	0.638921	0.0324893
3	P25774	CTSS	12421_EDVLKEAVANK_2	37273.5	86844	89074.5	82163	33540.5	64305.5	78898	47597	68923	48615	83548	103052	56314	141552	47935.5	106434	80441	79490	113912	69758.5	65550.5	22504.5	61094	80963.5	79058	24871	78844	86368.5	49977	86337	85033	79659	86958	84964.5	20636	52589.5	63028	117154	108678	44337	36468.5	57139.5	92662.5	184318	42988.5	15031.5	106587	47457.5	129426	92864.5	115067	112184	130407	87231	106352	119136	150632	164893	118896	53861.5	112236	109466	137950	132404	93653.5	160275	86901	138376	127312	115585	128068	113291	125323	126835	95367	68356	78558.5	85563.5	103692	29019.5	146864	106150	150121	82051.5	134492	114805	118127	164872	16244.5	128544	78002.5	87659	114786	105804	129669	53662.5	-0.0154515	0.792963	-0.214517	0.180407
9	P25786	PSMA1	19932_FVFDRPLPVSR_3	27900	31644	21600.5	27764.5	35118	54981	23152	36415.5	41715	43963.5	20659	29661.5	41396	16993	33958.5	11872.5	23329.5	16166	11356	18482	19630.5	33799	13986	18386	35521.5	25347	36087	22649.5	57043	44707	32437	34454	32083	24777.5	32310	45766	41360.5	14669.5	44550.5	21461.5	44250.5	27006.5	32079	12867.5	31186	11261	18048	27808	32075	17317.5	23467.5	14524	22522	33618.5	29300.5	32736.5	18326.5	27700.5	25689.5	48291.5	20588	17096	31491	30979.5	29044	22324	11437	13628.5	27840.5	26049.5	13325	19886	32462	25782	25343	21634	34419	43342.5	51746	32771	20919.5	14215	33315	24452	25730.5	27066	26449	30529	46819.5	32774.5	40164	12865	26921.5	19936.5	20240	40281.5	0.197238	0.418733	0.26928	0.163879
3	P25787	PSMA2	24984_GYSFSLTTFSPSGK_2	18670.5	31303	30858.5	12627	27810	30899.5	25830.5	12224	17337.5	23079.5	24596	16172	22273.5	27606.5	23157.5	16332	25937.5	20233.5	14701.5	15716.5	25345.5	31031	20696.5	21261.5	30334.5	30455	30378.5	25983	35587	34654.5	21015.5	15400.5	21434	16614.5	19034.5	21655.5	21111.5	30927.5	25881.5	26475	25487	21158	21739	25570.5	28114.5	20748.5	15640	26102.5	46382	29711	43060	17988	23013.5	21352.5	30644	18692	6684.5	22550	14578.5	17697	23272.5	25295.5	24263	25182	21852	3743.5	18105	28886.5	24547.5	27420.5	24417	10499.5	21470	28344	33358.5	26864	30325.5	34354.5	22928	21748	12825	14781	3208	14371	10859.5	32977	21777	20350	22726	11993	22822.5	21766	14500	19066	12750	26640.5	0.142956	0.298826	-0.129006	0.788611
8	P25788	PSMA3	55009_SLADIAREEASNFR_2	43478	40517	38624.5	35086.5	41931	41735.5	22266	22163	31987	25276	26486	34567.5	27242	58658.5	22395.5	50500.5	29804	16998.5	24274.5	29445.5	35666	12891	37822	45557	37394	44192	30158	37666	42095.5	23667.5	23647	19234	24584	17296.5	21681	20173	18320.5	43378.5	33052.5	36623	24231	21998.5	26896	25769.5	27284	27192	18652.5	20432	55777.5	49792.5	53749.5	47792.5	52473.5	46800.5	47620.5	35439	38250.5	43800.5	37131	39110.5	24041.5	46674.5	32388.5	40112	29939.5	52761.5	26514.5	28997	49129	37685	38578.5	35815.5	35832	45077	49394	53963.5	82659	42785.5	27596	33704.5	27604.5	47818.5	39376	45233	36477	43143	35807	32487.5	16411.5	27002	38502	34439	29218.5	28093	42401	33154.5	-0.256936	0.200954	-0.0935711	0.465167
6	P25789	PSMA4	37667_LLDEVFFSEK_2	27380	37634	24313.5	29586.5	41901.5	49050.5	25344	31513.5	37203	42854.5	30852	22161.5	33930	21600	46005	20220	33830	22238	23462	30875.5	25832	46841	16144	32224	33930.5	34348	39182.5	28121	50237.5	48910.5	30453.5	25885	31400	17955	26701	27095.5	35056	22520.5	44692.5	28771	50489	28264	37997.5	28223.5	49219.5	26968.5	31931.5	40682	20674.5	13689.5	16298.5	17327	17430	20125	18374.5	17395	13625	14659	16029	28345.5	15426.5	14254	18976.5	14881	21561	20109.5	19103	15003.5	20003	17050	13320.5	19795.5	23237	20603	21196.5	18308.5	21370.5	24786	29620	22220	16677.5	11709	14265	21126	15200	17117.5	17716	19030.5	28223	24617	26824.5	21183	11803.5	18463	16170	30325	0.121284	0.524621	0.215834	0.0829673
1	P25815	S100P	70499_YSGSEGSTQTLTK_2	5838	8113	4932	6573.5	6074.5	5190	3174.5	2399	11886	16610.5	7109	2519	7026.5	2090	3737.5	7662	3680.5	7374	2352.5	2234	1922.5	3493	2951	3407	2034	3027	10100.5	7116	3345	2890	3006.5	4466.5	1678	7361	3434	4612	15903.5	8465.5	3188	3199	13806	2615.5	4055.5	6259	2421.5	7132	2279.5	5844.5	2628	5467	7608	3288	5515.5	6555.5	1940	6793	4534	5219.5	6876	12922	3194	13120	5616.5	6470.5	3355.5	5304	1605	6696.5	7801.5	6236.5	1685.5	1768	3355	5535	3125.5	5153.5	3814	92162	1917	3291.5	9818	2286.5	2672	3106.5	6026	6832.5	4476	17692.5	6047	4336	4615	6677	6574.5	5003.5	2203.5	3820.5	-0.00123135	0.965143	0.671376	0.868563
3	P26006	ITGA3	231_AAFVSEQQQK_2	16714.5	6201	10275	4044	6291	9309	8960.5	10094	9206.5	13869.5	6191.5	6423	7416.5	14934.5	7691	8605.5	3417.5	11522	7487.5	9886	9050	10294.5	8620	7019	6666.5	8586	6641.5	8330	5973.5	9220	11875	9746.5	7831.5	6421.5	14422	6511.5	7541.5	4773	9073	3772.5	13588	17155	4741	7955.5	11095.5	4672.5	11277	5483	5586	8883	9505	6267	10845.5	9958.5	6267.5	5900.5	6276.5	5492	8777	5201	8099.5	8530	8770	6440	5540.5	6765	9435.5	10880.5	8589.5	5560.5	4076	9164.5	11758	4593	9029.5	6722	4912	6404	9571.5	7667.5	7534.5	6392	5785.5	6476.5	9896	5267	3739.5	10871	9489.5	10607	10451.5	12980	14836.5	13987	16538.5	13383.5	-0.0704086	0.826383	0.275743	0.463721
17	P26038	MSN	3284_ALELEQER_2	64973.5	53880	43224	32880	36875	48557.5	39588.5	57453.5	53477	63053.5	51539.5	45994	63620.5	31733	56292.5	48967	59868	54808.5	44171	48153.5	71442.5	66602.5	43314.5	55350.5	61429.5	48582	43868	34036	41075.5	39202	38793	48318.5	47682.5	62421	57123	32079	59816	39965.5	47723	41381	68392	62369	49062	52830	60294	45918.5	64091	48970	52323.5	48658.5	50955.5	44145.5	37935.5	51744.5	51386	42924.5	47954	47047.5	55603.5	48500.5	52281	44385.5	48119.5	40618.5	34742.5	16790.5	26047.5	33966.5	22423.5	31840.5	20548	22141	54303	45012	41202	32789.5	45366	38362.5	53000.5	35003	32285.5	12756	62693.5	37953.5	34708	45919.5	25235	49435	33217.5	46306	35528.5	33696	40262	37488	35726	34778	-0.0479486	0.688	-0.0452653	0.93895
5	P26196	DDX6	24742_GVTQYYAYVTER_2	11916	13340	14642.5	14048.5	16617	13136.5	14281.5	11548	7500	11146.5	12839.5	9813.5	10177.5	50213	13047.5	17353	11143	9841.5	9892.5	11886	8227	13410.5	13893	11685	17587.5	12521	11512.5	8433	12887.5	13844	11920.5	10721	10569.5	12847.5	7338.5	15435.5	12196.5	11073	13769.5	12762	14475	16114	12229.5	11698	9400	11608	22166.5	37969	11461	8995	8851	13362.5	11039.5	10009.5	9213	9171.5	9884	10299	12470.5	17907.5	19207	11488.5	12569	12339.5	12285.5	14019.5	13876.5	9245	10892	10533	11690.5	8590	26715.5	11268	11071	17744.5	14819.5	7886	10456.5	8982	8553.5	12109.5	12047	12688	9384	11144	8947.5	11859	9867	9445.5	10913	13890	10247	8831	12691.5	14915	-0.00226415	0.931551	0.0360797	0.960122
2	P26232	CTNNA2	2740_AIMAQLPQEEK_2	33239.5	26540	30426.5	23456.5	25387	16819.5	23815.5	20074.5	20522.5	30274	27941.5	36085	21093.5	24679	22552	29313.5	27047	14019.5	49642.5	21851	38466	16581	25487.5	25501.5	24487	28661	19620.5	32596	12784	17090.5	19438	11358.5	15037.5	22095.5	35812	14011.5	17036.5	32083.5	24439	16917.5	9480.5	20456.5	25395	23268	25816.5	36010.5	33528.5	13173.5	18360	15945	14701.5	15037.5	10575	9695	14624.5	6814.5	12268	14270.5	8418	13025	6181.5	12149	15331	16913.5	11527.5	24330	20930.5	17501.5	14649.5	12246.5	11700	23210	15252.5	7307	14327	12521	16361	14410	11346.5	10605.5	11554	10331	9367.5	8898	20044	17769.5	12115	6804.5	11732	199029	15687	23224	12870.5	16001.5	15051	15257	-0.249601	0.239365	0.577196	0.82349
5	P26368	U2AF2	30449_IRRPHDYQPLPGMSENPSVYVPGVVSTVVPDSAHK_6	76828.5	71521	75920.5	94802.5	89072.5	81869	61876.5	27211.5	52403	21583.5	50110.5	58050.5	58598.5	51851.5	52481.5	38937	93019.5	55998	52149	62681.5	161948	67530	72356.5	41771	111074	55383	85310.5	82156.5	66752.5	73528	62999	50092	98596	38291.5	52675.5	41872.5	48129.5	76298	52834.5	55913	116036	48867	86812.5	49656.5	64289.5	62382	64143.5	67046	95642	60757	84659.5	82197	72211	88629.5	74736.5	48532	31284.5	62716.5	70471.5	77853	60306	68968.5	55159.5	45091.5	46668.5	34561.5	38921.5	70505.5	55354	71925	60239	75868.5	68260	45103	79205.5	77464	106840	62617	56464	45531.5	40764.5	61647.5	60970	61282.5	70595	72578	57106.5	48497.5	74020	60389	62981	99010	33590	54060	48843.5	59115	0.0367913	0.709953	-0.0249838	0.941531
6	P26373	RPL13	34822_LATQLTGPVMPVR_2	57988	29403	14725	22343.5	28075	25999	24100	23069	22669.5	16507	20048.5	37508.5	18158	20228	22307	22095.5	21653	17996.5	40457	24066	22940	19123.5	55209.5	17227.5	18506	34548	31453.5	23218.5	56174	34879.5	37781	12651.5	23399	26718	19562	28780.5	24922	43100	29831	32025.5	34005.5	23305	29864.5	19390	21264	19274	12914	37818.5	42974.5	40741	43640	37715.5	40875	55894	45270.5	45248.5	34299	29781.5	49820.5	64719	38264	31670	53177.5	58366.5	46187.5	35382.5	25805	28352.5	42310	43420.5	25828.5	35211.5	68433.5	82242	53663	51538	72274	93702.5	88839.5	61101	35517	23697	54070	46027.5	38052	53179	44691.5	61202.5	93817	69731.5	67976.5	119503	37050	38640	36304	90734.5	0.114402	0.734693	0.574829	0.0182194
8	P26440	IVD	37313_LISGEYIGALAMSEPNAGSDVVSMK_3	21605	7308	18957	33643	24797	35190	13759	4454	10651.5	3955.5	17653.5	5963	2571.5	19268	5064	21204.5	6066	1426	8413	13651.5	17131.5	8931	18199.5	11172.5	34250	5367	29641.5	24056	30878	34405.5	11398.5	5120	3447.5	2208.5	7708	10335.5	12356.5	22674.5	13780	9413	9117.5	18168	23125.5	13559.5	21551.5	10438.5	9118	9101.5	43556.5	21546.5	45429.5	43389	40697	35363.5	24676	11043.5	14835	13661.5	14251	14028.5	9247	9291.5	8868.5	22028	14140.5	19481.5	11373	1016	17167	15848.5	21218.5	22289.5	38155	16557	49492	44798	59859	51278.5	21932	11043	9315.5	18003	15965	11681	10873.5	3416	12981	8742.5	11986.5	11299.5	20614.5	14970	5706	15204.5	25417.5	11584	0.165289	0.655989	0.0186333	0.97083
5	P26447	S100A4	3210_ALDVMVSTFHK_3	96233.5	37005	24474	33264	27646.5	83565	18517.5	51984.5	63154	32328	41144.5	16352.5	43501	36099	42823	115022	37043.5	146013	31498.5	39106	52632	54489	12318	41058.5	30615.5	15835	41240.5	33083.5	33105.5	38404	22053	44370	36832	21794.5	36280	15266	32767.5	47210	39099	45210	26180	41242	20608.5	53357	41222.5	16810.5	72528.5	15847.5	66454.5	10070	41546.5	25859.5	46369	27285.5	70163.5	25385.5	21737	7261	12335	7400.5	12901.5	22357.5	43134	97041.5	23980.5	35749.5	106588	38039	40113	45603	6540.5	51103.5	23923.5	20287	18928	20822.5	9128.5	31759	16986.5	14138	13732.5	14950	12777	19674	19300.5	12619.5	10137.5	28451.5	8237	29272	26215	21489	16159.5	24873.5	19793	29680	-0.52006	0.271809	-0.933654	0.0847253
3	P26583	HMGB2	53684_SEHPGLSIGDTAK_3	11287	15989	9045.5	9143.5	12734.5	14279	14564	13561	13908	16072.5	15318	9897.5	11053	8979.5	11512.5	9675.5	18893.5	14816	7256.5	19042.5	11118	19647.5	8968.5	10051.5	8972	11713	13373	9018.5	13066	14661	17284	14569.5	17757.5	14854.5	13192	13989.5	16442	10111.5	17006	12834	13234.5	23124	12826	15610.5	18181	16728	13470	20927	7530	8504.5	5618.5	8642	6152.5	9799.5	8308	7841	11922.5	8821.5	11844	18453	12430.5	7432	13186	9640.5	16858	17459	11478	12077.5	13354	16196.5	11461.5	14398.5	12438.5	12417	10701	8285.5	7943.5	11459.5	18327.5	13855	12543.5	7959	9429	13268.5	11815.5	9994.5	8453	18275	15979.5	24785	20107.5	18981	23019	10498	9802.5	33303.5	0.202079	0.177368	0.351106	0.082899
12	P26599	PTBP1	46253_NNQFQALLQYADPVSAQHAK_3	51546.5	70422	37876	29805	65722.5	76015.5	38118	19401	42668	27096.5	25243	40086	41037	51859	51227	51257.5	53325.5	37992	28515.5	57051	43467.5	67906.5	42991	46784	54185.5	61142	86373	36086.5	83199	79559.5	79763	29311.5	42899	32901	42314	62838.5	53701	42397.5	57048	58076.5	83707.5	61052.5	76434.5	56576	58595.5	52035	46167.5	59910	34764	10730.5	32058	32293	37513	25020	21420	10756	9895.5	11386.5	13523	12604.5	9300.5	48236.5	8257	43238.5	31448.5	11168	31680.5	20702	39530.5	12109.5	11538.5	29214	30705.5	30335	33939	34941	45507.5	37683.5	33175	11157.5	8454	16569.5	10858.5	10236.5	10551.5	24618.5	8917.5	32544.5	31113.5	9991.5	30885.5	16065	14699	24133.5	7370	32528	0.347475	0.038834	-0.0037076	0.978442
10	P26639	TARS	51203_RGFQEVVTPNIFNSR_3	19662	21043	26817	21770	21528.5	50794	22523.5	23616	31494	37305	28328	23354.5	23769	41099	36275	18336.5	24415	31237	23158	21747.5	20566	23966	26325.5	18671	34475.5	21419	39280	29495.5	39579	25038.5	23709	19612.5	27982.5	31950.5	22432.5	16935	30989.5	14528.5	54178	17336.5	38718	25681.5	31570.5	34526.5	24079	25370	31341.5	24487.5	55790	22709	30134.5	19593	28259	89396.5	37362.5	31866.5	15666.5	30887	22548.5	32073.5	25746.5	22065	33415	30888	28403	27507	20979	36939	27695	20812	31003.5	20570	30916.5	20533	56435	31012	32007.5	66291.5	28786.5	48895.5	24808	19518	19399.5	31328	28736	28097	35756.5	24622	67214	32353	38058.5	24808	26218.5	34407.5	18135	42306	0.1024	0.732564	0.127046	0.566966
10	P26640	VARS	60167_TLLSVPGYK_2	57347	15120	36255.5	27485.5	18375.5	31148.5	40816.5	22074	34748	27114.5	28901	17631	35335	22213.5	23286.5	54449.5	36360	18795	39474.5	41416.5	39329.5	21121	40013.5	31243.5	47352	26839	26786	27807	26189.5	24391	36045	23309.5	17974.5	21777.5	22273	19796.5	25359	51387.5	26894.5	28111	24605.5	30332	44498.5	36130	30212.5	36427.5	37743.5	21124	20938.5	21769.5	23985	24080	10861.5	28830	26848	18965	20590.5	24624.5	24770.5	16741	15191.5	26676	27285.5	22564.5	27623	32483	35322.5	38143.5	28663	15032.5	27493	18789.5	15212.5	16633	6963	12220.5	19584	17656.5	23260	13530	14748	13441	23828	31874	18125	36375.5	10198.5	23904.5	20180.5	25311.5	22872	22068	24830.5	33574	19577	22441	-0.0914614	0.815615	-0.243659	0.226194
13	P26641	EEF1G	3427_ALIAAQYSGAQVR_2	28588.5	47641	35072	39663	41265	62392.5	38453	39587	35802	53921	42256.5	29681.5	44456	29074	63500	28156.5	47262	49668.5	18983	54944	33527.5	44165.5	31983.5	34423	48637	39352	56973	34701	55531	62480	83943	46388	33274.5	31648.5	34863.5	43349.5	44502	30769	60479.5	43603	95638	53369.5	71694	47578	56021.5	28499.5	41095	96596.5	31155	29002	30030.5	27431	25944	37359	30251.5	28936	25723	25166	28782.5	41219.5	20419.5	26235	32344.5	43417.5	30957.5	24616	19398	19388.5	29729.5	32268	14372.5	25968	38459.5	42096	36232.5	29922.5	39498.5	43327	45612.5	38322	18850	18570	31329.5	24740	23434	37451	32606.5	43158.5	50433	38103	44127	62109	28201	23507.5	31507.5	59359.5	0.348803	0.184274	0.373295	0.0681743
1	P26885	FKBP2	41494_LVIPSELGYGER_2	40579	56166	37782.5	54849.5	51895	84921	43594	41426.5	52081	63723	48893.5	33389.5	45351.5	35246.5	69637	33604	51974.5	31566.5	28175.5	47317	37865.5	82578.5	25980	43472	53762.5	44910	63922	38892	63827	69504.5	38615.5	30074	46605	26528.5	44054.5	41169.5	51626.5	37505	56235.5	60089.5	99369	52952	67494.5	42493.5	54001.5	63491	48721.5	36517	33323	22362.5	27334.5	22714	24499.5	41772.5	28091	36816	25209	27475	34131.5	32980.5	23134.5	20217	41854	42367	32675	33291.5	26810.5	21540	31982	30788	20184.5	33254	32025	28303	27862.5	24518.5	29360.5	36728	34521.5	33433.5	16329.5	16619.5	26522	29625	21889.5	34333.5	22256	31197.5	67567.5	33069.5	39856.5	29205	32699.5	24162.5	24517	36178.5	0.109776	0.649051	0.0358283	0.96279
5	P27105	STOM	69996_YLQTLTTIAAEK_2	17178	20859	29249	22198.5	22025	17231	16749	15096.5	10271.5	13284	16169	17680.5	16450.5	19567	14223	22766.5	15304	17172	17214	23351.5	18876.5	12264	14129.5	12041	22246	16380	16359	17627.5	14601	25137	15579	14881.5	17314.5	17101	14200	19201	17033	20173	13013	24303.5	17694.5	21123.5	16217	17412.5	17172	17361.5	14260	14380.5	30507.5	25251	27745	27277.5	27101	23717.5	28712.5	20399.5	18711.5	23939	13476.5	19385	17367.5	22871	25976.5	36242.5	27505	29586.5	34643.5	15875	34242	40049.5	21807.5	29497	24196.5	24286	27005	29321.5	20083.5	22345.5	19011.5	13082	16233	25925.5	16654	22026.5	19515.5	20649.5	17501	23448	17471	25576	20057.5	21891	18418	17800.5	23518.5	24314	-0.00198385	0.921776	-0.285219	0.0516489
9	P27144	AK4	60066_TLGQAEALDK_2	6827.5	14359	14014.5	8269	13425.5	14165.5	12544	15485	26149	16246.5	21473	12180.5	9463	6138.5	20750	17847.5	19357.5	13447.5	24789	16432.5	23978	13831	23663.5	12505	6178.5	14717	11088	14839	13786.5	13678	15027	20772.5	18083.5	14524.5	25445	47778.5	12135	14183.5	14418.5	5560	24617	19221.5	19795	21419	16955	38587.5	25200	22050	25537.5	9691	17215	6254.5	6864.5	29227.5	10834.5	18792.5	19179	11389	16707	17817	15045	4930	17874.5	12715.5	15521.5	12497.5	16710	14441	16278	24373.5	14914.5	18964.5	8747.5	15195	12716	4341.5	8954	18367	11587	15641	17210	21481	12707	10290	14025.5	14138.5	10612.5	12142	26231	12385.5	10061	15979	18912.5	20208.5	14726	26765	0.254245	0.509725	-0.0807681	0.847466
1	P27169	PON1	30274_IQNILTEEPK_2	7772.5	8234	9396	9511	13637.5	10053.5	11828	7127.5	11177	9109.5	11390	9983	7730.5	16176	9676	8626.5	12500.5	11907	6368	12665	9559	8793	14717.5	10819.5	10340	7347	8581.5	12076.5	8534.5	8359	7448	7435.5	12045.5	16191	15624	7856.5	8951.5	9609.5	9354.5	8078.5	9270.5	9087	16369	11984	8541.5	9570.5	6317.5	12943	11137.5	12395.5	11861.5	6424	7617.5	8621	13856.5	10822	13485.5	19518	12544	8026	11824.5	7733.5	15376.5	10018.5	6660	11809	9394.5	7582	13516.5	7952	8475.5	8626	8698.5	11268	7566.5	4041.5	7106.5	6539.5	8268	9411	15262	6978	17739	14719.5	19762	9183	11889.5	5779.5	8724.5	4984	7067	8678	14878.5	12065.5	14846	10168.5	-0.0402367	0.831389	-0.0556149	0.682483
12	P27338	MAOB	38019_LLHDSGLNVVVLEAR_3	57320	37547	29135	60793	29161.5	38586.5	43889	22665	37666	33086.5	44443.5	42922.5	37628	89287.5	34923.5	38320.5	25525	36544	34523.5	34275	46608.5	19207.5	35455.5	63268.5	45802	26198	34840	58388	29426	30256.5	29980	28715	17986	31849	22733.5	15713.5	25009	44149.5	34200.5	27053.5	25397	23731.5	139622	45089.5	35757	30859	56208.5	21009	60271	32436	45261	46154.5	30635.5	28471	48028.5	34697.5	31188	48048	50173.5	16654	44478	51726.5	39903	46858.5	36299.5	47005.5	36190.5	56490	51777	31580.5	45121.5	50183.5	31322	23947	40723	19840.5	21621	33180	25050	9987.5	29006.5	27708	27512	58787.5	37687.5	31590.5	29793.5	28659	15366.5	35253.5	57222.5	16449	19121	45894	40687.5	20561	-0.144657	0.424224	-0.473862	0.0427574
10	P27348	YWHAQ	69912_YLIANATNPESK_2	63946	119469	68364	102200	93479.5	136614	90989	102050	107990	119646	112532	79153.5	107456	79818.5	145054	68090.5	102954	55006.5	46612	106569	75070.5	121976	55257	103190	109688	86649	127756	82439	128704	146832	126622	43661.5	97531	52856	94143	114334	116066	73932	103460	80102.5	261739	101979	158843	87969.5	128771	76317.5	108202	170480	34845	30445.5	30602.5	26287	27318	31250.5	26310.5	34665	32214.5	23523.5	44925.5	54899	24297	35318	42646	59840	38965	30460.5	35839.5	28236.5	36175	32595.5	21790	33708.5	24883.5	29080	28862.5	81574.5	21537	27517	37426	48566	22704	24615.5	46259	28238.5	25478	34670.5	37830	37782.5	84709.5	32603	52934.5	38617	48206	33930.5	23549	57294	0.243191	0.494225	0.184859	0.597267
2	P27361	MAPK3	52524_RTEGVGPGVPGEVEMVK_3	100651	95084	80912	112689	86232.5	71106	82748	53849	77177	67749	60625.5	41677	50979	87614	71819	74254	72899	65668	70622.5	68796.5	81810	47153.5	70147.5	44475.5	79555.5	93714	74281	85446.5	73221.5	69629.5	65425	68694.5	48200.5	69493	62000.5	61744.5	70000.5	101639	63727.5	92075	53317.5	76709.5	69933	73622	23558	85884.5	57598.5	68747.5	67557.5	90567	62327.5	69686.5	58294.5	50322.5	65392.5	70832	71805	85232	78757	57316.5	79519	111752	81521.5	76635.5	81197	60323.5	76187.5	53104	52579.5	73199.5	71496	67150	57788.5	60665	68027	57911.5	71955	55854.5	59346	66170.5	52340	89438	86625	89039.5	67940.5	90903	63946	62885.5	51987.5	64019	63386.5	50233	56940.5	65700.5	66726.5	74882.5	-0.0408789	0.847971	-0.103024	0.323955
23	P27487	DPP4	27911_IEPNLPSYR_2	15326.5	64535	34947.5	46512	98311.5	66614	40502	46049	58528.5	70596	39244	47587	34283.5	17223.5	47506	6951	37811	20842	8845.5	42033.5	44533.5	34100	44839.5	33136.5	46468	51781	66796	36556	113198	127790	11616	102470	26413	45728	43275	60841	62703	20184.5	11799.5	11453.5	91010	17174.5	30660	29954.5	85674.5	12106.5	30736	66898.5	32398	35316.5	9176	7554	15969.5	27845	14697	26765	24102.5	28111	28510.5	77666	14876.5	14612	38616.5	37234	32758	20252.5	10920.5	18341	36558	31578.5	13588.5	12580	27299.5	33452	22614	36810.5	61948.5	70614	18266.5	109170	15614	12887.5	24107.5	30807.5	32196	50408.5	14719.5	24231.5	69266	21702.5	29426	32108	172694	31399.5	26741.5	85578.5	0.265745	0.789412	0.789017	0.0904153
4	P27635	RPL10	3030_AKVDEFPLC(UniMod:4)GHMVSDEYEQLSSEALEAAR_4	66144.5	23907	66914.5	72440.5	75798	30430	60361.5	6605	8861	6442	11324	20633	9054.5	69695	32144.5	35969.5	20826	10890.5	14962.5	34439.5	21696	28376.5	17375	16293.5	54371.5	30169	73615	66295.5	52003.5	43156	39500	4984	12884.5	5172.5	10644.5	27336.5	10604.5	59611.5	35083	25923.5	19380	20139.5	24103	24322	17045.5	11433.5	16759	15275.5	52227.5	24094.5	57453.5	74501	54580	56638	20775.5	11544	9739	11221	16636.5	17568.5	13397	32878.5	51724	56502	22658.5	18388	27534.5	17696	35962.5	27113	28200	33143	56266.5	9737	67596.5	280434	51867	34674.5	38964	34726	10687	18878	11093.5	16592	10201.5	77166.5	34588	47958.5	52939	11334.5	36994.5	33029	13438	24404.5	16064.5	22792.5	-0.122034	0.761257	0.390817	0.868563
8	P27694	RPA1	64181_VGQLSEGAIAAIMQK_2	32994.5	26014	29366.5	37178.5	32808.5	25866	25758.5	2285.5	24052	25857.5	20172.5	20535	24402	28568	22720.5	20932.5	22496.5	9634.5	23868.5	24029.5	26764	15842.5	20638.5	22181	30791	35773	29756	39972	29471	26718.5	22953	13002.5	9189.5	14933	20192.5	24302	18430	18618	21221	11677.5	20314.5	20186	26857	16648.5	15944.5	24045	18300	14506	35764	25555	27186.5	22262.5	30231.5	24074.5	16294	5214.5	9380.5	5817.5	5485	6725	4740.5	34144	15658	22959	14702	10739.5	16837	17184	19140	10728.5	18833.5	17432	29351.5	15951	28046.5	23899.5	29104	21194	21333.5	3656.5	4411	6612	5685	5748	13088.5	26342	22708	25737	15584.5	12587	10540	16476	14970.5	19533	18238.5	24586	-0.109145	0.851273	-0.00590962	0.98896
8	P27695	APEX1	13455_EGYSGVGLLSR_2	11815	29845	19014.5	18714	21095	30257.5	10948.5	15873	9598	19564	19182.5	12766.5	20663.5	15710	12299	9076	20978	15357.5	14574	27097.5	10028	24828	13172.5	14629	26325	15533	34245.5	12881.5	27505	26382	24829	12890.5	40751	14427.5	16558	13211.5	11961.5	8748.5	20853	17804	26516.5	16834.5	35441.5	20015.5	9314.5	16643	12570	12994.5	16704	12090.5	15873	13305.5	14308	19374	15478	14936.5	8151.5	11361.5	11627	26193.5	13089.5	11077.5	21499	17798	27558	16593.5	9043.5	12664	20077.5	19895.5	7927.5	17450	25348	31244	19514.5	17398	24716	26039.5	27344	31960	12325.5	11565.5	17253.5	20036.5	15097.5	20861.5	13647.5	35653	36824.5	37364	27379.5	32336	28297	21896	17009.5	64464.5	0.188299	0.668145	0.718602	0.00284112
1	P27708	CAD	42291_MALLATVLGR_2	14666.5	11643	8752	17769	11323.5	12446.5	7679.5	5552.5	9500	7601.5	6890.5	8585	7500.5	9660.5	11201	14816.5	10559.5	7094.5	8736	10238.5	7091	5234.5	8901.5	10548	12497.5	10742	9295.5	17410.5	8927.5	8996.5	6439	4347.5	2616	6411.5	5189.5	2489	4973.5	15614.5	9206.5	6021	19091	4242.5	2353.5	4209	7263	8865	15992	4384.5	8883.5	6351	8610	5217.5	9237	8777	5948	4931	1593.5	3300.5	4228.5	4799	5049.5	11229	6534.5	4038	6916.5	7469	5533.5	7389.5	6654	3507.5	7633	6985.5	6592	1570	3723.5	4527.5	8944.5	6686	6499.5	7671.5	2772.5	3325	4520.5	3315.5	4572.5	9847	7285.5	1861	1119.5	5761	4283	255	5646	2748.5	5204	9621.5	-0.244034	0.160871	-0.349699	0.153979
18	P27797	CALR	20143_FYGDEEK_2	44201.5	99642	54058.5	52796	85444	107868	53919	83373.5	103076	117956	93021	57674	92765	43641.5	118505	34808.5	106944	31407.5	29939.5	74057	69209	139632	23942.5	72564	79807	68677	92367.5	46673.5	120054	95739	70653.5	35735.5	108926	37642.5	108126	84599.5	110961	47158.5	142466	74019	202964	136492	119322	59046	143476	118070	85358	59814.5	17098	15842.5	17893.5	14154.5	16154	33339	27979.5	33874	41718	20551	34933.5	44830	31147.5	19488.5	43993.5	44020	37328	32620.5	17128.5	32184	36775.5	32647	16162.5	36296.5	31306.5	33443	24711	24995.5	27167	33118.5	44902.5	35552.5	28508.5	33725	31611	37100.5	24993.5	37981	27881	42397.5	90604.5	56050	54394.5	33656	63813.5	40136	42275	65976	0.328421	0.302016	0.468914	0.0217142
17	P27816	MAP4	47357_NVVLPTETEVAPAK_2	31043	43372	41958.5	10668	28386	49211.5	23856.5	20653	19737.5	21602	24586.5	13738.5	27982.5	19825.5	27789	27603.5	20519.5	9548	16367.5	18441.5	20473.5	26391	19633.5	22839	40954.5	36244	49273	44672	42320.5	44860.5	22330.5	11243.5	13944.5	15224.5	19293	29528.5	20943.5	8366	22635.5	24324.5	38513	21187	17141.5	12975	23694	18763.5	25379.5	25154	36388.5	35122.5	46470.5	37830	37337.5	34059.5	25076	42674	27854	37637.5	49114.5	10942.5	21915.5	26488	23516.5	34447.5	28634	17671.5	23500	20625	36327	31965	23559.5	21093	39711	30870	49478	55046	60355	43194.5	20591	30629	11831.5	43824	14169.5	20616.5	14638	14824	15168	38974.5	34340.5	15846	16172.5	16477	14323	12534.5	23580	30639	0.101523	0.867453	-0.128902	0.319664
7	P27824	CANX	31179_IVDDWANDGWGLK_2	22072.5	23257	16285	14885.5	23603.5	24736	17190	13720.5	20576	15794	17399.5	13712.5	18790.5	22823	20187.5	22471	18362.5	11530	15097	15815	19074	20331	17695	16089	18672.5	21294	27680	20881.5	24341	28731	15913	13102.5	16607	11807.5	16733	20036	14520.5	18399	17310.5	17498.5	23019.5	13895.5	19070	19798.5	19679	19538.5	12864.5	12517.5	29429.5	25948.5	23940	16422	18958.5	18146	23462.5	9252.5	13899	11062	18791.5	15476.5	3197	24279.5	20447	17682.5	14845	19859	17861	13846	22997.5	23238	18546	20713.5	25644	21953	31273	37514	16389	24451	16966.5	25457.5	7338	19358	11201.5	12954	9565.5	26320	18119	19712	24690.5	16341	22746	20924	17615.5	12359	17109.5	21997	0.00786357	0.979228	0.111979	0.664061
1	P27986	PIK3R1	61102_TQSSSNLAELR_2	16582	14358	24953	17000.5	10914.5	11588.5	14398.5	10569.5	8510	10526.5	11629	5657.5	10847	11949.5	14398.5	19912	5948	17730.5	15009.5	10622.5	11746	11011.5	9330	18084	14464	13798	11636.5	20104.5	14186	15715.5	13975	12255.5	12463.5	12946.5	10695	10863.5	12807	11979	10924.5	13638.5	15367	12041.5	11999	13298	15330	11735.5	11426.5	30712.5	11738.5	10940.5	13722.5	7916.5	13976.5	13934	13508	11320.5	11151	7506.5	12138	13152.5	12898.5	6467	12765.5	11112	10164	11101	11954.5	10767.5	17175.5	17111.5	11539	31372.5	11598	14532	16396.5	16383	10251	13100	12376.5	11615.5	8362.5	4670.5	9781	21128.5	16337.5	8850.5	14444	20231.5	12728	14628	11670	6890	16928	7897	11009	19480	0.0939765	0.5296	0.027394	0.956619
4	P28062	PSMB8	5070_ASAGSYISALR_2	35589	48314	55348	34482	62433	49572	43886.5	38726.5	56238	55118.5	43721	40175	44414.5	55695	42984	58313	58189	40218.5	38000.5	41669.5	53987	53773	29963	24479.5	44652.5	48019	21006.5	39768.5	47640	47137.5	36200.5	43822.5	49559.5	40084.5	35668	46866	50051.5	43859.5	44248	60871.5	34618	61225.5	44582	41452.5	47229	44283	19055	40223	29655.5	41779	32203.5	32064.5	35897	38128.5	29590.5	24832.5	25619	26918	23755.5	39824	30735.5	26350.5	36015.5	39132	38749.5	25192.5	31553.5	21577.5	30751	38817	24616	27081.5	38850.5	32915	39221	37339.5	45376.5	30098	36768	28567.5	22624.5	31887	43582	41397.5	28370	36146.5	23039	37798.5	26588.5	37076.5	33870.5	17130	33850	25473.5	22801.5	33497.5	-0.0988093	0.564264	0.062844	0.786417
1	P28065	PSMB9	19852_FTTDAIALAMSR_2	7355.5	9497	9303.5	15560	11714.5	12410.5	5950	6744.5	7659	7879	10271	19661.5	8110	10263.5	6530	10271.5	7329	3933	12294	8188.5	10381	5262	9294.5	6874.5	4528.5	10075	8731	10169	10010	6219.5	5697	6589.5	6662	7074.5	7417.5	10544	8637	15581.5	8860	4085	9725.5	7496	11581.5	9088.5	11998	5510.5	10135.5	9021	6704	7511.5	7125.5	2637	15597.5	12409	4066	8311.5	2032	8802	7352	8271	4674.5	18901	5514.5	5610.5	6047	11609	7850.5	4940	10943	14677.5	11778	4578.5	8690.5	6602	9283	25811	13825.5	4830.5	8643	6708.5	5516	24372.5	7732.5	3556.5	5581.5	7188.5	5516	4359	11007.5	6999	5366.5	4048	2415	9252.5	11937.5	6489.5	-0.116645	0.673366	0.0556812	0.977215
8	P28066	PSMA5	51517_RITSPLMEPSSIEK_3	27418	50066	18958	30126.5	43522	49954.5	30927	45139	43643	34667.5	30423.5	13225.5	41929	20692.5	38653.5	23973	38122.5	24714	15547.5	37099.5	32047.5	58520	19576	42603	36452	36208	42793	26051.5	57401.5	53182.5	35782.5	22963.5	38986	23694	32105.5	21757.5	52528	21852	48837.5	47840.5	67095.5	47960.5	39604.5	35427.5	56344.5	26060.5	38765.5	46534.5	14186	11462	24665	12125.5	11354.5	18046	14354	21653.5	16453.5	17276	17447	30953	14454.5	9666.5	27720	24906	17187.5	32818	17334	14066.5	22200.5	21278.5	12458.5	15036	14366.5	16305	15401	20984.5	19066.5	27715	26124.5	31604.5	11784	9425.5	21341.5	19292.5	12134	19537.5	16607.5	17243	38175.5	25290.5	29370	21476	18059	17178	7128.5	38661	0.236678	0.284204	0.170746	0.644874
3	P28070	PSMB4	16985_EVLEKQPVLSQTEAR_3	16594	9747	10648.5	10019	9943	6257	14222.5	15134	15573.5	7947	12804	11312	15862.5	16775	13525.5	19233.5	13104	20589	9790	10577	22041	17496	11162	13101	6320	8381	17331.5	11926	12144.5	7229	10928.5	28659	8326.5	16293.5	10084	12302.5	14943.5	12258	13027	8847.5	11931.5	13435.5	6234	14676	6316	6735.5	12730.5	20472.5	9007.5	18705	79127.5	19962.5	24703	17390	16111	20282.5	8837.5	20327.5	14944.5	18797	11193.5	56821.5	13569.5	24068	21748.5	11185.5	14017.5	15894	15722	10500.5	9215.5	21652	12154.5	18219	53490.5	18876.5	22828.5	35759	15703.5	28663	12414	45023	8959.5	18440.5	16025.5	12704	14367	16207.5	17120	22768	13619	21104	26032.5	12777	18602.5	17640.5	-0.149917	0.51563	0.0166032	0.735624
3	P28072	PSMB6	34231_LAAIAESGVER_2	26268	43055	21658.5	29729	43176.5	49681.5	25357.5	46019.5	42332	45605	37970.5	25667.5	43437.5	17783.5	58650.5	13708.5	35432	18761.5	19832.5	30782.5	29367.5	57846	15547	37686	34292.5	29191	38685	26903.5	50666	51156.5	36210	42133.5	45961.5	31223.5	49982	39812	52419	19788.5	45746	46533.5	63103.5	36201.5	44020	25491.5	54318	26128	41931	64097	25083.5	21788.5	19303.5	16982	15943	31449.5	22450.5	29655	22297.5	26059	24894.5	60027.5	27970	19597.5	39379	31407	28197.5	19193.5	17064	23244	21630.5	21677.5	19026	25570.5	30587	29890	21379.5	30755	23735	40854	50535	49488.5	17218	9435	39437	23492	22220	33336	26522	34614	81054.5	27291	43075.5	46301	41609	28586	26498	58488.5	0.288709	0.177368	0.455644	0.10953
9	P28074	PSMB5	25000_GYSYDLEVEQAYDLAR_2	19555	22282	25005	34537.5	21255	28034	20022	6559	13327	7963	8667.5	9847.5	16746	31946.5	16620	17808	8264	8727.5	11626.5	22869	17811	21519.5	15766.5	18199.5	23281	22049	20036	26360.5	27176	21418	14600	11991	11691	12277	10582	11003	17498.5	21366.5	14077	23378	21697	9556	11273.5	18697	21927.5	11045	11267.5	13873.5	24276	31199	34418	29514.5	28570.5	32611.5	24886.5	16642	22239	18295.5	16988.5	16628	18159.5	38665	21177	38209	19300	22698	19889	15324	31460	20693	26456	30348	25715	21730	46509.5	48007.5	38032	35859	19882.5	15841	11921.5	23968	16206.5	16541.5	14654.5	41622	22628.5	30248	16351.5	22011	23510	22052	10929.5	18523.5	26274.5	16102.5	-0.0583232	0.989765	-0.0329705	0.647673
4	P28161	GSTM2	15685_EQIREDILENQFMDSR_3	40102.5	30522	24201	29284.5	36132	38269.5	26220.5	17904.5	39672	30619	23226	15185.5	22496	61577.5	28256	35478.5	16374.5	14981.5	7768.5	19313	10114.5	48565.5	22235	47479	27426.5	17539	45588.5	38502	33486.5	37921	20410	12903	68218.5	10213	19276.5	30923	36711	19100	25769	17968.5	18640.5	12758.5	17469	40025	20533	26502	21501.5	30863.5	27724.5	22099	26011.5	24823	29223.5	24195.5	26490.5	22170.5	28688.5	21403	21959	22232	14737.5	25730.5	26390	34369.5	14008	27099	32129	10669	25853	28822.5	28136.5	31638	38112.5	31291	21717	18843.5	15652	21414.5	23594.5	12160	8961.5	8949.5	21648	15278	14003	20466	17846	39384	13872	12160.5	19557.5	28979	10813	16708	27241	22402.5	-0.0771711	0.874965	-0.310571	0.0784567
2	P28289	TMOD1	27633_IDNQSQPLGNK_2	196322	152268	157752	107468	101258	73477.5	143154	189553	126538	178811	143739	303246	156230	184746	163832	95417	154659	94218.5	269083	149156	219812	86833.5	169604	92019	152420	193632	112669	171496	58939	83435.5	140255	112724	71816.5	156906	214748	116402	133982	256584	136840	71935.5	40966.5	121790	153426	177994	150536	179509	249708	97065.5	31860	20282	9603	27582	37094	35356.5	25659.5	63666	18102.5	4010.5	10106	13565	23278	59931.5	48305.5	56881.5	15834	24329	15582	14062.5	27610.5	25174	99060.5	30397.5	64750	23976	37539.5	10303.5	19349.5	23991	34933	7414.5	8985.5	20782	95841.5	42943	21663.5	26235.5	93765	23352	18122	39077	44231.5	14573	43143	26604	21758	169618	-0.144458	0.510066	0.339484	0.731344
1	P28330	ACADL	66597_VQPIYGGTNEIMK_2	4526	4581	1697	17285.5	6590	6747	5619	3096	4026.5	5419	4526	4112.5	6129	7440	4811	4738	4231	6661	8767	6513	6347	7707.5	7892	4071	3077.5	2778	4373	4483.5	5068	5650.5	3476.5	7415	4315.5	5947	2221	9057	4715.5	7901	10033	3364	19794.5	3075	9093.5	4384	5781	2379.5	3941.5	7950	5283	4759	6784.5	6575.5	4931	6722	3708	6043	2678	3807	15952.5	2450.5	8687	4365.5	3886.5	11332.5	6868.5	3656	1758.5	4264	4977.5	2736	3309.5	6304.5	6300.5	5801	4537	2720.5	4158	6728.5	3123.5	8464	3715.5	2860	4747	5581	3228.5	7809.5	4216.5	3788.5	17249.5	4424.5	6745.5	4116	4387.5	4475	4612	8321.5	-0.0331246	0.818433	0.00296245	0.936781
17	P28331	NDUFS1	17628_FASEIAGVDDLGTTGR_2	21308.5	31611	25640	29135	24143.5	34596.5	25619	14437.5	22149.5	27392	22622	26461	21473.5	30552.5	29202	25398	21533	19588	16201.5	28446	22625.5	20478.5	15969.5	26375	20714.5	29206	27611.5	27315.5	35116.5	34232	22190.5	18116.5	19439.5	18190.5	17786.5	28150.5	21782	27020	33518.5	22604	35902	23357.5	25403	24769.5	27048	25145.5	25773.5	23549.5	40521.5	38510	35572.5	34073.5	27653	30728	24329.5	22402	24803.5	28361	28033.5	26544	50494	35936	30806	26538.5	34942.5	21449.5	23325.5	22450.5	34218	25489	23984	30674	28281	29059	28613.5	30006.5	37394.5	35166.5	26500	23842.5	18470	25522	30359.5	25192	29885	29321.5	23296	25921	25402.5	24200.5	22789	32374	26869	28770	33014	32578	0.0747115	0.581385	-0.101441	0.510827
3	P28482	MAPK1	19437_FRHENIIGINDIIR_3	26933	33154	27979	42708.5	39966	53547	23488.5	24228.5	30786.5	33430.5	34579	31944.5	34673.5	33054	34966	19710	36931	17142	18601	35093	28822	31438	11742	35205.5	33157	26789	38025	31977	50070.5	42544.5	25633	11121.5	16932	11479.5	18867	20688.5	24708	22143	47537.5	16997	48990.5	27171	28726	24463.5	42850	25301	23940.5	13196.5	27024	15690.5	23273.5	24956.5	32022.5	34230.5	16132.5	15949	12123	15614.5	18478.5	20964.5	14240.5	9949.5	21517.5	16182	16637	12252.5	15054	13358	18781	17666	17460.5	12791.5	18946.5	13699	14178.5	8425	25596	24094	16844	14440	13103.5	11163	14298.5	11706	13286	16558.5	13337	9394.5	17098.5	11621	18358	9960	16087	15938.5	15190	19628	-0.136496	0.476534	-0.285412	0.0844613
3	P28676	GCA	47729_QAIGLMGYR_2	75473	63627	50045.5	64689	50813	44723.5	60202.5	54980.5	67214.5	44769.5	63041	57563.5	61986	85245	43342	87058	66203	31274.5	69002.5	71205	74891.5	40762	60102	76901.5	61555.5	63286	39847	70811	40614	39191	46868.5	33926.5	30099.5	46807.5	47595	33462.5	43908.5	112706	42321.5	47355.5	17971.5	43893.5	60838.5	65748	50533.5	56365	56260	31340	48095	70076	36516	34108.5	34127.5	36348	43236	48295	59353	58865	63507	32546.5	47228.5	75146	47158	40119	45623	65005	49030	48886	57660	36149.5	47394	62386	30621.5	38746	31173.5	28583.5	35276	26858	29143	28754.5	26940.5	39734	65777	54272	40888.5	56364.5	33357	40037.5	14750	34382	32449.5	17735	32251.5	46886.5	26009	31872.5	-0.308191	0.0947818	-0.493778	0.0065606
10	P28838	LAP3	24601_GVLFASGQNLAR_2	29344.5	43039	28108	27594	42680	31348	21224	35703.5	21661.5	35517	20281.5	15472.5	24302.5	16128.5	37295.5	19356.5	39380	34540.5	17284.5	29012.5	42493	43883	13072.5	28466	34268	36859	43874	28380	45602.5	50259	33539	44838	37846.5	32943	42042.5	42973	41493	17077	44239.5	44733	53880	62902.5	39864.5	32405.5	59243.5	41869.5	30540.5	43625.5	25177	23686.5	24123	23411.5	17499.5	29397.5	24593.5	27204	23730.5	26220	25841	32129	22438.5	21131.5	32364	30682	40517.5	28132.5	26332.5	19710	39223.5	26470	17975.5	25867.5	39603	33303	27225	27122	31350	42857.5	41790.5	35074	24928	17960.5	37074	29167.5	20137.5	28212	22070	41974.5	49397	65416.5	39980.5	28836	42021	26603.5	26720.5	46868.5	0.499012	0.00405614	0.381445	0.0179813
1	P28906	CD34	36459_LGILDFTEQDVASHQSYSQK_3	37211.5	30991	37143.5	39673.5	27108	29512.5	21770	23253	28104	26114.5	25677	36815	27184	33386.5	25663	32786.5	26912	14419.5	32714.5	24735.5	31327.5	20027	25047.5	24531.5	36011	42752	31069	29253.5	26843	24734.5	26660.5	15619	15444	22859	26442.5	23760.5	21453	40782.5	26281.5	23912	11865.5	19021	25779.5	24629.5	25332	30188	30477	7493	17294.5	14990.5	13306	14465.5	18601.5	17724	14271	8213	13483.5	8835	3222	3155.5	2232.5	13950	12886	9454	19183.5	11487.5	13527.5	9370	14401	17853.5	14118.5	11263	14443.5	11486	15644	15914.5	14616	10871	11387	5616.5	2757	13803	2640.5	8932.5	9780.5	12369.5	10819	12399.5	14338.5	7975.5	8103	15799	6623	16215.5	16613.5	7949	-0.164358	0.273179	-0.154502	0.751048
3	P28907	CD38	66657_VQTLEAWVIHGGR_2	34376.5	17972	17857	11427	13961.5	13360.5	9296	5271.5	15959	8877	15828.5	13887	22678	11177.5	11810	14904	13350	13834.5	5483	5716	6311.5	9865	12059	17621.5	12508	10598	12841.5	14902	14376	26065	13355.5	10082	11457.5	11853.5	11952	8529.5	13643.5	13120.5	13517	11351	7186	13145	12484	9380	12471.5	8209	21437.5	25176	33059.5	10933	10057.5	7996.5	6693	8919	12098.5	4972	9278.5	12455	8723	14701.5	11826	11273	10962	8999	8256	14700.5	8840.5	10613.5	10135	12402	13561	11298	31604.5	14225	8413.5	16458	17734.5	30786	8944.5	12353	7764.5	11189.5	13614	10669	5961	26233.5	8287	16656	22628	8375.5	7392	17423	7865.5	6635	7909	9844.5	-0.014559	0.875597	0.270341	0.578561
1	P29218	IMPA1	55460_SLLVTELGSSR_2	8725	12578	11368.5	12873	15592	22289.5	8579	11591.5	13508	15288	13294	9126	12852.5	16847.5	11787.5	4588.5	12583.5	11619	12726.5	13592.5	12662	11223	14736.5	6914	13033	13155	19550	15246.5	15981.5	16859	10847	9889	20441	10437	10689	12674	10998.5	28177	15528.5	9394.5	26555	12875.5	11896.5	12408.5	6827.5	9344	11832.5	11176	20642	19329.5	70050.5	78397	20523	16991	20667	21549	12657.5	19246.5	16242	17293	75152	30758.5	15332	17886	13394.5	13546	14710	67578.5	19744.5	13175	24694	15783.5	80919	20287	84900	16980	22705	23138.5	19581.5	15724.5	14670	19391.5	15922.5	21744	10696	14749	12608	117656	27663	9512	54321.5	14534	17613.5	38676	14583	17914	0.177473	0.435305	0.108419	0.986882
2	P29350	PTPN6	9625_DLSGLDAETLLK_2	8383	7900	10669.5	9352.5	4864.5	11082	5066	2401.5	10629	6645	7624.5	5843	10521	4907.5	6030	2948	7571	6697.5	5119	9378	11389	12954.5	6491	3911	10228	7708	5776.5	8397.5	5112.5	14010.5	7412	7043	4252	6902	4077.5	7344.5	6677	6895.5	7890.5	11800	8813	8949	16691.5	7520	8281	14148.5	7569.5	8263.5	6839	3129	6574.5	7636.5	8513.5	12071	7383	5662	4045.5	5797.5	5549.5	8347	1705.5	4766	5192.5	2998	5720.5	8978.5	6078	5134.5	9175	10119	8550.5	7232.5	6731.5	5700	8240	7253	8356.5	5086.5	6631.5	6267.5	3122	4738.5	6376.5	7466	5823	9461	6236.5	3009.5	6936	11413	7702	7631	7188	3903.5	5590.5	5531.5	0.177724	0.510066	-0.00739306	0.904405
1	P29373	CRABP2	53774_SENFEELLK_2	9108	10534	7118.5	10588.5	11799.5	14100	7211.5	9243.5	6308	10442.5	6848	10986.5	10882.5	6410	9821	5353	13228	7665.5	12477.5	10821	12536	7309	5190	8821.5	17726	8753	12614	15551	15334	10933.5	9775	7124	12205.5	5851.5	11291.5	7357	8109.5	8855.5	10303.5	10605.5	10920	8131	9042	6646	7721.5	9113.5	7947.5	12154.5	2698.5	3456.5	5705	5313.5	6587.5	8928	5668.5	4661.5	3520.5	6829.5	4165	6659.5	3471.5	5394	4324.5	3336	6031.5	5098.5	5427.5	3632	5428.5	9742.5	4895	6064	3981.5	3884	4348.5	3498	7679.5	3650	7479.5	2418	3211	7831	4831	4485	7726.5	4281.5	4879	3459	8084	5670.5	8113	8301	3212.5	3489.5	2947.5	5038.5	0.118607	0.647525	-0.0524956	0.801973
24	P29401	TKT	29130_ILATPPQEDAPSVDIANIR_3	86476.5	100134	60954.5	61814.5	72445	90744.5	65614.5	53863.5	62430	68814.5	57770	42428	61930.5	53999	71234.5	69787	67986	86579.5	44645.5	71987.5	66845.5	84580	55622	61291.5	81486	91701	104218	60757.5	85617.5	90287.5	154529	35164	56180	66238.5	92931.5	121674	95405	68141	80158	89103	133676	95535.5	158490	80643.5	83740	66479	73383	187626	66649.5	51256.5	60803.5	51005	50411.5	64662	61758	47657.5	43555	49652.5	66292.5	77389.5	54670	57860.5	80492	70707.5	68722	67541.5	64789	48345	75719	86854.5	65439.5	60303.5	97963	106226	78591.5	74796	77807	76759.5	102371	65727.5	31265	44267.5	85630.5	71995	53202	85102.5	55841.5	77662.5	100933	89434.5	115122	115857	53369	63395	54916.5	159836	0.475979	0.0848218	0.376854	0.0732427
1	P29508	SERPINB3	65300_VLHFDQVTENTTGK_3	29381	25769	13011.5	13828.5	23706.5	8415.5	19513	27745.5	24550.5	27427.5	34654	18215	25583.5	24553.5	23623.5	11229	20167	65367	11125.5	31253.5	18880	35472.5	25848.5	22875	22661	19843	16744.5	14911	15761.5	18992.5	14738	21100.5	31332.5	18230.5	23059	24714.5	24642.5	14405	19677	19498.5	20334	28799	35085.5	15738	23424.5	11815.5	21183.5	22519.5	15441	14506.5	15616.5	11469.5	27347.5	19281	14341.5	23892.5	6095	18332	17708.5	31204.5	18456	16002	12276	19331.5	22764.5	17516	27706	15409.5	18944.5	26354	21470	13937	11693	12724	11413	17799	13467	11640	24597.5	27722.5	11831	24060.5	22769.5	24580	15918.5	14197.5	11869.5	16435.5	27693.5	20033	26015	20246	24963	22679.5	16633.5	22014.5	-0.221855	0.673366	0.024387	0.901381
17	P29536	LMOD1	14246_ELDVVDPDGSVPVGLR_2	70597.5	53307	46578	53750	48128.5	41767	41598.5	31587	47193	24532.5	38061	41259.5	35210.5	84739	32329.5	69657.5	35970	35699	36051	43935	49354.5	36519	46562.5	46394	50558.5	46536	36754.5	60269	39568.5	42896	33614	17872.5	23354	19945.5	21187.5	34589.5	37262	63668	32796	45187.5	24001	38230.5	43873.5	45747	41306.5	49486.5	39374.5	20980.5	44728.5	31266	37901	34278.5	36656.5	30272.5	32613	21782.5	19897	31565	33801	21231.5	30047	51498	43039	26409	33135	50405.5	61448.5	34687	29242.5	31198.5	36493.5	44586.5	32262.5	22168	38880.5	35182.5	34898.5	26473	20810.5	7886	18733	24215.5	35465	46900	24577	45922.5	21397	20710	12809	24220.5	19132.5	11255	22113	30323.5	30682.5	21763.5	-0.262916	0.069062	-0.431818	0.0232707
3	P29590	PML	7304_C(UniMod:4)YASDQEVLDMHGFLR_3	62855	78889	62177	89899	78522	81086.5	66168	56168.5	61623	48466	57800	60859	43773	86602	63488.5	78657.5	62034.5	46130.5	53002.5	72907.5	76156	61857	69150	56032	73589	73369	65743.5	77462.5	72933	82404.5	69914.5	54584.5	30386.5	53744.5	27208.5	58506	59885	92175	65206.5	74279	60542	48377.5	48625.5	72813.5	61678.5	31295	63608.5	69590.5	75642	75724.5	73232	63570	65514	62242	62602.5	74581.5	63042	67574	72519.5	62104.5	45386	79406.5	64940.5	82180.5	57377	65593	192448	55189.5	70306.5	72137.5	66064.5	66178.5	74150	70908	72937.5	88496.5	79232.5	81157	51058.5	58018.5	36828	47756.5	68882.5	68313.5	132208	87258	49186	78742	55449	53197.5	56133.5	64146	60004.5	28902	71459	72801	-0.0814148	0.448507	-0.110826	0.647487
3	P29622	SERPINA4	20206_FYYLIASETPGK_2	31075.5	35120	39573.5	43712	41819	31971.5	28646.5	15933.5	30120	16679.5	16760	20415.5	14354	21180.5	16777	25778.5	19229	16623	25093	15262	31392	25364	18055	22936	25207	32702	25225.5	45300	30586	22593.5	20078	16138	18636	22999	20084	20791	24487	17189.5	18099.5	26803	21039.5	24045	15481	18973.5	23555	21630.5	38840	19649	25010.5	23984	26665	18614.5	20810.5	21909.5	15928	15839	16110	17190.5	20499.5	17327	16334.5	58527	17851	23102	18825.5	21379	21817	20292.5	25894.5	24847.5	25125	25990	23543.5	20286	17192.5	16103.5	20936	18764	16086.5	18643.5	11632.5	18806.5	18138.5	18785.5	15134	18367.5	21146	16386.5	22275	13947.5	18435	20623	16000.5	21625.5	11811	26752.5	-0.082942	0.815011	-0.290461	0.0784567
6	P29692	EEF1D	24772_GVVQELQQAISK_2	35332	55904	32007.5	42327	50185	54070.5	34196.5	35979.5	38779.5	41944.5	34639	29441	40643.5	35937.5	47227	14552.5	46820	30645	14358.5	44520.5	37560.5	61011.5	28598	30305	50526	51202	71970.5	38967.5	60692.5	66084	73327.5	27156.5	45559	21873.5	49867	89492	59575.5	29681.5	55856.5	44302.5	61087	55428	38221.5	36046	52849.5	23075	35989.5	49451	18467.5	14307.5	15132.5	15391	15393	23552.5	17065.5	16682	11590	16872	13027.5	31916	16022	9580.5	24274	17871	16335.5	13654.5	14746	12153	18852	15298.5	15823.5	13584	26163	19655	22195	22126	26965.5	30719.5	31422	36941.5	15711	5697.5	24061.5	20170.5	17648	24094.5	19536	18536.5	35090.5	25015	31196	33098	18355.5	12568	13034	42033	0.373906	0.18307	0.524811	0.05414
1	P29762	CRABP1	62798_VAVAAASKPHVEIR_2	8220.5	11660	10848	15921.5	7529.5	10048	3788	1180	9159	2582	4433	3336	6548.5	10764	8667	15755.5	7042.5	9387	8744.5	10456	5589	7287.5	11326.5	7394.5	17856	7760	12008.5	10143.5	11548.5	11644	6566	5806.5	5248.5	7463	6244.5	5785	2437	13612.5	10928	8717	6042.5	7745	13572	2352	6891.5	6703	4418.5	8917.5	10058.5	7683.5	10904	11222	12523.5	8425.5	6766	4010.5	10268	4097	4042	5234.5	2504	11202	2755	4496	6045	9049	4078	4009.5	3320.5	4939.5	2920.5	4273.5	9418.5	11640	12779	9514	17675	12936	3904.5	7612.5	3749.5	7252.5	3120.5	3248.5	6740	9408.5	2415	4722	4554.5	2054.5	3767.5	4615	722.5	4707	4895.5	7494	0.0198788	0.901642	0.0378795	0.852141
6	P29966	MARCKS	11953_EAPAEGEAAEPGSPTAAEGEAASAASSTSSPK_3	24659	21256	16061.5	14770.5	23149	20089.5	17484	11975	20873.5	17245	17010	16335.5	17197.5	27232	19447.5	23780	14170	19858.5	14495	10309	13282	16854	9491	17698	17763.5	10124	15096	16413.5	14636	15624.5	11704.5	8850.5	12078.5	14366	20793	26879.5	15738	23811	15216	19441.5	16836.5	15227.5	15637.5	11969.5	16045	15502.5	13545	11422	16796.5	21255	27880	21105.5	24583	24464	19918.5	21598.5	24762	20131	13538	15676.5	22148	35378.5	23168	27362	10389.5	20442	15152	19895.5	22274.5	31738.5	19411.5	30892.5	19843	24547	24357	26250.5	14390	21246	21339.5	10746	20368.5	16734.5	17568	23301	24564	25121.5	26587	24577	17476	24232.5	21618.5	27561	22196	21161.5	26252	18969	-0.180703	0.267723	-0.0245834	0.986882
3	P29992	GNA11	27411_IATLGYLPTQQDVLR_2	10845.5	12642	14676	15355	16588.5	16673	8744	3471	8999.5	4846	9853	11707.5	6140.5	16166.5	15976.5	13503.5	6356.5	8058	16624.5	12458	13547	12811	9515	6588	14096	20058	13398.5	15066	16933.5	14420	10804	4687	8179	6472.5	7810.5	7979	9902.5	19752.5	14469	17698.5	9738.5	11168	16879	8830	8143	10141.5	14732.5	12332.5	19459.5	16333.5	16947	14318	16368	12736	13301	8836	10344	9059	9359.5	9882.5	7249.5	33223	13587	13911	9525.5	12861	12161	7565.5	12459.5	13408.5	13004.5	10918	17401.5	16825	21236	18069	16247	24396.5	11371.5	8325	6893	11747	8138	7764	7766	25626.5	10982	15840.5	10498.5	7984	12240	22214	8060	8272	10849.5	16910.5	0.109921	0.454777	0.0396989	0.989397
16	P30038	ALDH4A1	52973_SADVESVVSGTLR_2	16536.5	31330	17372	25499.5	22179	59337	14408	27619	20336.5	52414.5	31935.5	16002.5	30303	17924	47128.5	22150.5	31506.5	17838.5	23179	25508.5	15998.5	56886	11879.5	26040.5	22982.5	31103	46729	22483.5	42297	32520.5	16851	18953.5	12804.5	15003	15193	15615.5	18699.5	10720.5	34438	23732	87149.5	45529	27643	23896.5	32933.5	18074	29201	23968	21616.5	17952.5	17320.5	14962.5	19243.5	37836.5	25830.5	29056	15627.5	24919	28581.5	54277	18323	14732	29822	44386	26039.5	16845	11914.5	14523.5	26389.5	25180.5	15157.5	23117.5	25610.5	16314	31779.5	25590	25626.5	21706	19895.5	23603.5	10493	11742.5	21642.5	12022	12245	9420	32597	16565.5	106546	51483	20556.5	41836	15903.5	16330.5	28678	22775	0.0156385	0.975853	0.114324	0.962187
10	P30040	ERP29	55479_SLNILTAFQK_2	39283	66691	53946.5	83790.5	94713.5	118952	55564.5	66635	65033.5	85312	64787	41349	86732	17847	103793	12230.5	76410.5	43426.5	14245.5	56041.5	37511.5	130974	33775	49704	59509	65299	90563	60160.5	122329	111976	44289.5	48798	32300.5	28023	44396.5	41024	76105.5	35353	116288	30327	135429	104251	54767.5	40992	55293	90686.5	58291.5	44255	21056	12143	17647.5	14230	17017	39610	20877	36657.5	8439.5	13478.5	20988.5	38752	16303.5	10349	35802	26238	23757.5	18561	11478	10563.5	20613.5	20370.5	7536	18481	20282	13522	23236	22364.5	31305.5	42835	36133.5	30558	12607.5	14034	20252.5	32742.5	18745.5	23303	24275.5	16977	57579.5	36361	25071	12905	18469.5	14365.5	14167	24199.5	0.0859093	0.670413	0.285732	0.0869982
26	P30041	PRDX6	67735_VVFVFGPDK_2	121338	259461	157020	198508	242458	392768	154504	196244	316490	302958	291968	166870	259259	203438	350839	91822.5	280538	92417.5	107348	176860	162238	639822	69222	219095	155690	265961	181383	186506	309180	229698	124421	62404.5	204544	79429	177214	239200	177676	124955	233117	233492	519460	266354	172900	134150	196522	203876	139488	120740	64026.5	73564	50944	48669.5	46879.5	103810	52107	88161	50329	58332.5	86250.5	122998	46688.5	55109	84563	94333	99128.5	77180	38111	51203	82747	66930	52431.5	90472.5	37269.5	59428	55659.5	55653	64669	80559.5	76096.5	81207	28581	21725.5	65769.5	60620	52693.5	94438	48518	87698	268639	81230.5	110029	66223	50753	55596.5	53167.5	93322	-0.202791	0.714601	0.0542598	0.88124
3	P30042	C21orf33	22347_GKITDLANLSAANHDAAIFPGGFGAAK_4	39023.5	50609	68360.5	55440.5	47125	42770	48795	20848.5	56737	28807	39966	46067	36541	39058.5	44210	59093	53872.5	58239.5	52564.5	35029	43625	57959.5	59336.5	47890	34006.5	45327	66656.5	43770.5	61960	58653.5	32407	40367	52376.5	32002.5	34480	51526.5	50389	35823	38644.5	97631.5	65015.5	63645	50442	64396	42807.5	73290	53922	58592	31507.5	34567.5	52617	37585	45728	41405	41450.5	33239.5	32373	44050.5	30129	3050	33718.5	36754	56867.5	23740	42515.5	62795.5	60069	40808.5	53425.5	63285	58743	51527.5	58079.5	51708	37746.5	32618	30778.5	40713	46720.5	28756	49129.5	64148	63017.5	33476.5	45017.5	37895	45831	54303	37206.5	57897.5	38117	52212	32177.5	40649.5	33438	41128.5	0.140937	0.392559	0.0570419	0.65545
7	P30043	BLVRB	44560_NDLSPTTVMSEGAR_2	33781	53044	46256.5	29442.5	55097	63609.5	36831	39995.5	45259.5	38674	45756	33364.5	52817.5	54068.5	44880.5	19739	50832.5	25370	26013.5	45049.5	26432	71809	20896.5	53146.5	48235	47746	53634	49862	79242.5	47517.5	21419.5	24542	48603	19002	26662.5	23373	34569	31260	62461	31309.5	89175	41796.5	28261	26331.5	47986	34943	28763.5	26530	54345	56184	55240.5	49910.5	48015	62554.5	50526	40246.5	30439	45548.5	38052.5	69823	26030	40521	55076.5	64084	23552	25201	15531.5	22716	26700.5	29164.5	23713	23444.5	42855	41404	52864.5	51872	71952	83253.5	38681.5	36017.5	27030	21615.5	28991	33916	32969	42433.5	37716	44323.5	60842.5	35147	33434	29370	34330.5	29240.5	37306.5	38618.5	-0.0566006	0.756379	0.0140603	0.854308
7	P30044	PRDX5	37573_LLADPTGAFGK_2	35340	138289	52783	111560	108823	225824	64738.5	55665.5	131921	149030	142527	72120	109730	41406.5	112674	39916.5	142000	45704.5	31098.5	117714	67274.5	223952	36429.5	89025	71550	90332	99905	61875	125680	71699	63499.5	28591.5	98813.5	35684	72297.5	61188.5	74689	35818	96880.5	47773.5	225950	95026	82365	63262	97454	79474.5	59690.5	38496	68631	74683.5	55062.5	48790.5	51058	97948	67247	102114	47322	59903.5	98418	205450	58076.5	37238	145206	99861.5	100888	69312.5	34545.5	48781.5	77435	77645.5	46625.5	74753	55667.5	59427	49550.5	64940.5	82558.5	85080	64704.5	96921.5	33770	25893	66484.5	61666	43191.5	60354.5	43725	55617.5	279234	94401	137235	65419	77756	53972.5	76602	117237	-0.32073	0.537084	0.00344329	0.923801
12	P30048	PRDX3	26067_HLSVNDLPVGR_3	88298.5	194994	78534.5	113259	154206	194031	110928	154954	193323	212448	143880	114864	157062	54585	178843	75947.5	168690	71785.5	67225.5	184120	140657	221654	86925.5	143175	130976	240326	174458	88225	213879	170128	177492	122171	165350	144573	128390	267206	156374	64228.5	180299	103700	263511	276722	255788	137496	271408	168821	82619.5	208456	67793.5	66316.5	112049	110014	43831	81197	67685	110876	96050	101696	103418	161388	54860	52391.5	87824.5	87209.5	117426	74813	90072	58997	97117.5	93432.5	47514.5	83184	99033.5	94591	70347.5	60261	118266	90048	95256.5	151446	59707	74095	148374	72824.5	69206	64615.5	67859.5	87638	224502	199594	136523	126115	125276	72092	91194	155518	0.343459	0.18307	0.305329	0.263973
4	P30049	ATP5D	27741_IEANEALVK_2	57037.5	79668	40874	53889	56379.5	55689	47332.5	75954	69655.5	63158	60231	44087.5	68863.5	36031	65463	35697	76348.5	51299.5	36695.5	75886	52218.5	96654.5	40513	61365.5	61214.5	82733	88688	50204	71816	63778.5	63480	62640	97370	43457.5	70402.5	111487	91263	34300.5	50424	84847.5	100638	116200	69275.5	65885	75048.5	69901.5	59504.5	57070.5	27829.5	15208.5	27385	25666.5	25033.5	27743.5	23783.5	18027.5	25476.5	19690.5	25528.5	47206	15550.5	13504.5	31861.5	30486	26076	32839	13206	12283	19768	15161.5	17611.5	13546.5	27896	34946	25624.5	23128	8920.5	39078.5	29564.5	71664.5	18823	13165	37933	24220.5	15477.5	19466	17403	32065	72407	50634	36890.5	45942	34993	19334	25278	38410.5	0.31399	0.134877	0.471511	0.200089
7	P30050	RPL12	28420_IGPLGLSPK_2	22370.5	49979	31540	34282	40785	58444.5	34133.5	39620.5	36259.5	45357.5	46046.5	30766	42952	21492	55271	19003	46956.5	33011	11321.5	50982	33055	53112.5	18115.5	31557.5	43297	43514	61938.5	28479.5	64574	75977	65190	38267	41819.5	26827.5	50086.5	75937.5	52352	19968	73900	45063	91585	51707.5	66340.5	49156.5	60108.5	42813.5	39060.5	85681	21584.5	15529	18715.5	18342	16698.5	28877.5	26499.5	28929	24891.5	19134.5	28903.5	45100.5	22485	14092	35018.5	35720.5	38348	26020.5	18266.5	14279	30606	33049.5	10684.5	26846	39252.5	43687	28261	30012.5	35085	54880.5	61612	46548.5	22263	22483.5	38274	29036.5	18794.5	29103	25850.5	46252.5	70137	53430.5	47429	53195	38056	23111.5	24614	84698	0.545388	0.0509376	0.69048	0.00695377
9	P30084	ECHS1	55037_SLAMEMVLTGDR_2	39916.5	63079	43904.5	53136.5	73625.5	62518.5	49160.5	50590.5	58856	56424.5	52793.5	40028	68915.5	22935.5	60955.5	22778.5	62154.5	38359	20908.5	66879.5	44348.5	69966	41254.5	43705.5	74934.5	65889	51124	55556.5	78314.5	77173.5	50604.5	31948	49734.5	26876	34111.5	44516	72611	46117	59779	62615	80610	61843	48949	57853	52037.5	56836	53589.5	52494.5	36653.5	41020.5	30009.5	34501	27038	47809.5	33853.5	44091.5	26746.5	41230.5	50753.5	64980	34055	18927.5	44289.5	33684	47188.5	43501	23958.5	24095.5	44393	48700.5	29742.5	37847	58753	58777	39967	32653.5	43682	55497	50083	56125	28413.5	23727	35762	38218	41639	51053.5	46189	35645.5	69321	62141	64429.5	69534	29969	30576.5	41906.5	64884.5	0.157146	0.417506	0.312514	0.156854
13	P30085	CMPK1	30335_IQTYLQSTKPIIDLYEEMGK_3	65663.5	78852	45352.5	53465.5	81051	36015.5	63332.5	25771	48927.5	45658	22918	29518.5	64076.5	111438	34394	79943	65090.5	21953.5	59465.5	81473	66828.5	44903	58511.5	96093	31130.5	80232	65547.5	112016	34880.5	74126.5	66788	28119.5	35169.5	35578.5	36566	34161	45702.5	57483.5	50857.5	49593.5	38923	35505.5	28495.5	31881.5	57214.5	24510	15247.5	33329	92500.5	140496	36064	54041.5	96704.5	60185	110114	6709.5	6684	61569	6894.5	60121.5	25478.5	81913	4188	54699.5	31087.5	44924	26105.5	35594	51566	27823.5	55920	42774	27941	62364	71610	56916	153552	46404.5	31095.5	41734.5	4350	37881	44104	16760.5	27007.5	72823.5	29912	61081	13969	5570.5	27876	4008	20007.5	27824	52216.5	4563.5	-0.323886	0.289175	-0.366811	0.501098
18	P30086	PEBP1	46718_NRPTSISWDGLDSGK_3	198382	158685	88119	174307	127686	248726	139084	139018	159872	152792	110366	83844.5	140959	151282	161535	217464	165060	80243	148573	217256	173490	279574	123589	195727	104584	169376	248752	124944	164139	191686	230894	61754	149164	83241.5	199748	244672	211278	169798	195112	285436	243869	310878	284082	192876	219850	175384	230235	169018	87395.5	93496.5	69858	56408	67091	88764	86358	108069	82157	71176.5	123676	219228	66367.5	90583.5	141655	125296	110392	120468	113922	70645.5	116844	105576	51300	140838	69353	113263	86398.5	97675.5	87648	99524.5	124052	135445	47126	42224	117218	107146	51914.5	108314	71022.5	96888.5	235737	101898	127014	107315	120989	72713.5	42757	125228	0.281103	0.398142	-0.0112488	0.891177
43	P30101	PDIA3	51599_RLAPEYEAAATR_3	125084	379877	194226	239766	294606	417880	237274	332494	306176	374197	285430	176382	319899	119557	464636	103814	308630	177738	58202.5	278966	215202	418855	147546	190871	264014	350103	440558	208930	455767	420656	291791	224928	341979	153690	283626	443232	429649	213036	541403	390886	596161	391972	429234	117541	477066	242742	280532	283760	63244.5	70257	58165	54048.5	61299.5	109788	66983	129220	81863.5	92871.5	106978	187332	73556.5	48450	173195	186783	143458	113236	70009	61541	147862	168354	52696	118552	81849	127695	87381.5	117719	111130	182142	138222	254048	48510	40743.5	141793	100664	72773.5	162772	81523.5	127361	293932	160845	224296	126386	244064	104220	98170	219378	0.423814	0.178941	0.456406	0.121579
12	P30153	PPP2R1A	14938_ELVSDANQHVK_2	78155.5	41120	52909	32528	65901.5	46813.5	47414	50853.5	51001	70521	52282.5	50970.5	36475.5	58719.5	74153	100542	36237	81696.5	63099.5	32718	36724.5	72266	39032.5	56276	50914	20638	74797.5	66352	51570.5	38340	45102	46991	65363.5	55630.5	57692	29801	43247	59423.5	51871	66936.5	38712.5	63207.5	43594	48124	37388.5	55919	72595.5	38010.5	113156	94130	130404	166530	162400	160354	128900	76804	63052	65436	68670	40200	151449	134308	163934	167270	68403.5	77972	67333	144177	92192.5	68730.5	112384	112952	194537	123379	145426	77777.5	118149	121189	100145	12988.5	153506	42062	68294	56884	110362	109207	174213	177743	73277	143591	107984	106786	189623	140569	124308	93102	-0.120195	0.614744	0.0716431	0.986882
1	P30260	CDC27	35269_LDSSIISEGK_2	7908	13340	8538	10079	9738	13699	14591	17309.5	20165.5	16324.5	14669.5	34651.5	18650.5	46943.5	15486.5	40897	10909	13800	18373	18976.5	16595.5	14132.5	35313	13803	13335	19054	15542.5	31038	14234.5	14817	14764	16326	12710.5	10226.5	13367	9604	25912.5	33680.5	18356	16498.5	18762.5	15775.5	21220.5	25306.5	13201	21752	14605	13722	22802	26817.5	14180	12223.5	4644.5	41425.5	15124.5	16315	15510.5	12413.5	22993	10015.5	26598	30154.5	14634.5	13455.5	35818	21251	14679.5	22113	28982.5	20871.5	21309	19769	5142.5	25357	12375	12491.5	34864	22042	18808.5	10058	32317	9871	25514.5	13645.5	16865	27365	12386	18887	15352	18603.5	17728.5	9853	16708	27072.5	23728.5	19839.5	-0.0700373	0.95398	-0.115437	0.82349
1	P30419	NMT1	2610_AIELFSVGQGPAK_2	13251	11544	13966	14597.5	15300.5	12581.5	12002	9800	14750	11582.5	7227	8786.5	10113	7420	12670.5	13171.5	10412	12467.5	10036	9678	5029	12466	9522.5	9164.5	10922	18036	15354.5	13076	13622.5	14344	12242.5	12826	12410.5	8482	12343	10149.5	11509	9241	11250	12563.5	14171.5	13131.5	18731	14695	10724.5	13271.5	10453.5	11002	15147	13791.5	9436	11400	15162	13144.5	10257	15378.5	12446.5	14440.5	17237.5	19059	12681.5	8176	15213	11276.5	15686.5	14171	18044	9868.5	14934	13505	11982	13299.5	10797	13984	11642.5	12115	16022.5	15142.5	15511.5	9577	14377	11027	15143	15134.5	17787	16630.5	12406.5	19674.5	16105.5	16799.5	13627	14115	7639	14518.5	12022	17342	0.186942	0.159005	0.0581733	0.807684
2	P30520	ADSS	14714_ELPVNAQNYVR_2	9858.5	8580	47228.5	107920	10641.5	10556.5	10012.5	11637.5	8390.5	10718.5	7978	7378	11001	9019.5	11550	4650.5	8624.5	13183.5	14979	17556	3910	10338.5	27856.5	9477.5	5519	9133	10957	15544.5	9941.5	12709	8218	6699.5	7529	9499.5	89867.5	8370.5	9048.5	123330	12181	10141.5	10596.5	9586.5	45497.5	8784.5	10540.5	4692.5	8222.5	13709.5	12996.5	6396.5	13653	6085.5	18152	61479	6675	6627	5924	7226	7648.5	13287	15383	24737.5	11295	10905	10021	9662.5	7909.5	12837.5	6909	19813	6807.5	16762.5	37084.5	8850	14374.5	8529.5	7241.5	19016.5	11168	7352.5	6473	4665	9401.5	8594.5	13006.5	8741.5	12309	11420	9979	10796	10445.5	7571	8934.5	16623	17454	12338	0.227932	0.959627	-0.176847	0.910355
1	P30533	LRPAP1	64330_VHEYNVLLETLSR_3	8109.5	4478	6984	3412.5	6605.5	7992.5	3917	4845.5	5459	4551	4407.5	3850.5	4805	5043	6444.5	2455.5	6709	2218.5	2912	5458.5	6700.5	8964.5	1789	3521.5	8114.5	4032	9168.5	5344	6504	7951	10858	3403	10702	2480.5	10836.5	5759.5	9842	5072	6033	6325	6942.5	8802	5565.5	5026	7248	7693	5820	4447	2700	1599	2379.5	3224.5	2434	4024	3332	3533	1773.5	2640	3206.5	4002	2319	3010	2442	15398	5406	4329	2311	7557	4259.5	4214	4183.5	4490.5	3635.5	3176	3018	2437.5	1830	3307	4817	2331	3037	2533.5	4469.5	5266	2933.5	2958.5	2867.5	3049.5	2911.5	2914.5	2375.5	2139	2196.5	2705.5	3837.5	5210	0.430881	0.105659	-0.319209	0.550173
1	P30566	ADSL	65617_VLSQQAASVVK_2	3812.5	4328	4515	3717.5	2919.5	5824	5303.5	4117	5062	6665	4606.5	4451	5459	3525.5	4613.5	5295.5	5233	4820.5	3846.5	4702.5	3790.5	4976	4745	4854	4202.5	4384	5629.5	4205.5	5810.5	4867	6168	3728.5	3486.5	4953.5	4795	6480.5	5207.5	5517.5	6903.5	5575.5	9060	6687	7773.5	4877.5	6853	3781	5727.5	7018.5	3570	3546	1927	5888.5	2887	1991	2854.5	2670.5	4091.5	2616.5	3958	4593	2778	4083.5	4247	4125.5	4398.5	7037	4958	3144	5426.5	2444	7220	8309	4874.5	4445	2840	3354.5	3322	3666	7241	5906	3922.5	6270	5521	3486	4143	5234.5	4189	4989	7046	6499	5823.5	4451	5382.5	3906	6350	6891.5	0.265988	0.135206	0.278003	0.0473139
3	P30622	CLIP1	64488_VIDNFTSQLK_2	7968	9474	8834.5	7681.5	13295.5	7326	5931.5	6718	10746	6927	16701	10557.5	6934	14273.5	9017.5	7830.5	15300	10281	7585.5	6305	6976	5227	12206.5	8465	5328	9235	10022	7076.5	10064	12522	9212.5	9086.5	7178.5	11975	7035	7110.5	8933.5	9986.5	7957.5	8010.5	10720	8904.5	9865	10481	1544.5	9529	6409	7411	5821	11857	15573.5	7268.5	11827	12928	4937.5	3702.5	9666	24080.5	14440.5	11443.5	9708.5	8347.5	10229.5	11259	7559.5	22978	11067	7532.5	5967	19987.5	7721.5	18900	6006	13349	17396.5	6647.5	11439	6787	11973	14451.5	6200.5	20925	14379	10582.5	10433	15973.5	9344.5	8844	9644.5	7447	8677	14545	4994.5	8917.5	12015	13059.5	-0.114385	0.69295	-0.0576877	0.98896
7	P30626	SRI	40592_LSPQAVNSIAK_2	51519	47696	42673.5	51774.5	58719	62797	47616	47471.5	53174	62163.5	50367.5	43681.5	54399.5	34636.5	64512.5	47366.5	50183.5	65282.5	27784.5	59104.5	58919.5	57291	35448.5	56583	47853.5	44334	54515	42730	53762	55839	55366.5	27450.5	57685	42418	51143.5	51833.5	74116	37696	50056.5	68115	87045.5	71977	66086.5	55481	64271.5	42997.5	62899.5	125030	31429	23970	24130.5	23170.5	22437	32035	30122	29131.5	22006	27317	40353.5	67415	31018.5	23814	41182	42252	40392	31801	23133	28655.5	36498	38650	22843	34844.5	26724	24641	23939.5	30195	25545.5	28381.5	46471	46065.5	25283	21853	30799	27342	28844	26633.5	22809	39768.5	89159	43205	49255	31236	42045	26824.5	15717.5	90123	0.175789	0.492413	0.166893	0.765778
6	P30711	GSTT1	23600_GQHLSDAFAQVNPLK_3	21373	28685	20191.5	61869	44353	14819.5	42594.5	26362.5	37107.5	51432	55764	44429.5	34933.5	17550	37394.5	12320	45483	17509.5	17318	32741.5	21950.5	76845.5	22611.5	50709	34198	26553	25569	45848.5	76195.5	27719.5	30254.5	15732.5	20675	16649	34389.5	23822.5	23897	17525.5	37441.5	16141	64880	23332.5	34338.5	23430.5	34602.5	21665	12010	37300.5	17095	10498.5	12378	17320	17114	10577	22973	13008.5	11539.5	12765.5	26828.5	44598	16972.5	20132.5	17879.5	16187	24429.5	13974	21264	13441.5	19797	19917	18556	31529	12629.5	10056	11402.5	13073	24387.5	9407.5	27455	17344.5	11580	30704	22785	25302.5	13687	21517.5	10953	13203.5	39867	14188.5	24771.5	8356	16950	19596.5	14351	33486	-0.207772	0.5617	-0.0119568	0.823957
2	P30740	SERPINB1	12078_EATTNAPFR_2	14346	17210	14664	7872.5	8842.5	12177	10955.5	10105.5	10656.5	16748	9109.5	11965	14042.5	20871	14027.5	13100	19905.5	16217	12350.5	14944.5	17637.5	14431.5	12213	22521.5	15950.5	9996	20879	20791	22761	15028.5	22282.5	9164	14051.5	13244	16250.5	15323.5	13831.5	10761	16448.5	13390	16835.5	17149.5	12703.5	15650.5	12603	13868	11439.5	16237.5	10902	10353	14246	14679	11438.5	11648.5	12191.5	10021	11046	12453	11423	11815.5	11813.5	11748	12981.5	13367	13275	7741.5	10581.5	10521	13264	9079	9530.5	17754	13463.5	11372	13187	7823	19373	19972	11747	11122.5	12150.5	8355	11800	8833	13180	10911	9784.5	15162.5	12851	17832.5	12868.5	10142	20140.5	12759	13697.5	15860	0.121984	0.585304	0.147296	0.490286
6	P30837	ALDH1B1	59009_TFVEESIYNEFLER_3	54019	56181	9436	70739.5	61468	63260	34708.5	55327	48388.5	55682.5	40480.5	60402.5	58186.5	29304.5	54699	11583.5	58423	7515.5	40048	66028	47925.5	23713	18225	62543.5	69657.5	55898	32948.5	68303	62075	56489	28336.5	25749.5	26518.5	16562	26633.5	25067.5	49006.5	38036	49810.5	15826.5	36717.5	27502	53321.5	46466.5	60369	26540.5	29939	35003.5	38134	19569.5	16251	25959.5	34693	38991.5	25162	25204.5	15290.5	16569	17830.5	30990.5	25570	20763.5	19949	13272.5	20311.5	17266.5	8270	28038.5	18596.5	8461	18067.5	10864	29108.5	15932	26658	27050	28085	29748	31551	31874	16113.5	11976	34332	50798.5	25675	21969	22752	14993.5	16216.5	28214.5	22668.5	20852	7255.5	35819.5	6098.5	27160	-0.176786	0.831228	0.181269	0.657074
1	P30968	GNRHR	60119_TLKM(UniMod:35)TVAFATSFTVC(UniMod:4)WTPYYVLGIWYWFDPEMLNR_6	6146.5	9442	14245.5	7050.5	7780.5	14709	7600.5	6437.5	3807.5	10328.5	3255	15518.5	6272	5210.5	4011	7135.5	10000.5	1189.5	4739	9729	13868.5	5551.5	7756	3397	10370.5	8082	9347.5	9217	7808	4233	1648.5	4978.5	5588.5	407	5750	293	8003	8592	9843.5	3662	941	5162	8323.5	5255	4825.5	4738.5	7764	9069.5	7767.5	6434.5	5129.5	3991.5	10092	10020.5	6382.5	3287.5	4212.5	2930.5	1902.5	1831	7729.5	10369	931	2527	6482.5	1619.5	4816	6628	6014.5	7495	5863.5	4829.5	5446	1923	8411.5	6007	7495.5	5355.5	5297.5	7752	394.5	4119	1469.5	1986.5	6095	6038	6195	4592	4500	10162.5	15858	10840	5380	7669.5	9008	6108.5	-0.363843	0.452064	0.196033	0.829334
3	P31040	SDHA	47098_NTVVATGGYGR_2	25441	18521	12915	15210.5	19872	20642	18187.5	16469.5	15282	22339	18890.5	15246.5	19189.5	19994	26887.5	16600.5	18483.5	18552	12623	12748	16288.5	14206.5	13413	16905.5	20789	15556	16665	14081	22163	19173.5	27810	14112.5	15416	12432	15498	22004	16719.5	10821.5	25471	14255	27151	24581.5	30203.5	11594	20825.5	13418	19535.5	27772	7452	15748.5	8134	11072	12664.5	10404	9365.5	9806.5	29535.5	8116.5	9461	11746.5	7563	5686.5	13951	15939.5	24820.5	22118.5	12388.5	9793.5	7616	31060.5	23520.5	7390.5	18005.5	11862	6625	24610	9243.5	11224.5	14936.5	17950	29206	40957	13765	9186.5	10061.5	10157	18356.5	32803.5	15107.5	19743	13337.5	12100	21519.5	14718	10720.5	12758	0.108348	0.740366	0.294208	0.253767
4	P31146	CORO1A	39421_LQATVQELQK_2	13529.5	11774	14162	13862	9558	7044	7318	7736.5	6655.5	8278	9806.5	8276	9279	9823.5	9316	12845.5	13523.5	21901	4202.5	11864	19207	10026.5	7685.5	7754	11289.5	8095	10811.5	6549.5	12557	10484.5	7224	7865	12852	8007.5	8028.5	9320.5	13438.5	9922.5	16907	16434.5	9034.5	16791	9021.5	14973	10041.5	10549	17874	9534.5	5908	6917.5	12829	7412.5	3367.5	16292.5	6114	5753	4777.5	10041	7585	16961.5	6556.5	7397.5	10801	11025.5	16318.5	8141.5	17857.5	9925.5	8481	8901.5	8175	6424	11044.5	10753	8335	7434.5	12695.5	7798.5	10500	10420	12056.5	21860	9659	4065	4963.5	6740.5	8133	10308.5	12129.5	9929	8621.5	10149	14435	9850	8293.5	7651	0.0671938	0.717047	0.0866366	0.739137
13	P31150	GDI1	66401_VPSTETEALASNLM(UniMod:35)GM(UniMod:35)FEK_3	136470	73205	586800	74652	114730	91882	51761.5	70512	52058	42415.5	81878	44399.5	84129	481689	73676	17028	128159	68146	249730	35957.5	56881	114812	37206	49912.5	269962	30153	113249	110135	81652.5	85647	71195	53203.5	618580	27855	85624.5	21654.5	12888	152973	83690.5	74808.5	145061	55551.5	122460	42899	57921.5	38718	47434	172880	52927	46914	92614.5	89898	69130.5	59935	73604.5	40580.5	14158.5	136603	41020	70658	45877	48802	44211.5	45409.5	43238.5	20074.5	20235	16333	35063.5	19667	60136.5	32628.5	46364.5	21053	87197.5	151348	117034	62117	40205.5	41896	3244.5	125582	7125.5	21084.5	164206	33556	36996	20803	71740.5	36608	75589	284883	14118.5	34339	17389	26291.5	-0.129476	0.845549	0.337103	0.904405
4	P31153	MAT2A	19966_FVIGGPQGDAGLTGR_2	18651	21867	17361	16218.5	23236.5	37624.5	18309.5	19674.5	21054	25951	19621.5	17750	22092	21338.5	26303.5	20236	20403.5	23871	14521	19968.5	18917.5	24878.5	11244.5	17991	21616.5	17944	19178.5	16651	24621	23688	18434.5	13486	16602	15201.5	11964.5	16959.5	18760	16869.5	23861.5	22714	28739.5	18498	14339.5	14988	22768	18298	20354.5	18947.5	23500.5	22306.5	22327.5	19892.5	20493.5	29543	19836.5	21018.5	19249.5	16863.5	24825.5	32565.5	19989.5	19779	23742.5	26527.5	22888.5	20803.5	22707.5	15788.5	18530.5	28368.5	23362.5	13398	21734	24971	25436	21234.5	20705.5	23153.5	24986	22763	12967.5	21175.5	23225.5	20387.5	16258	22393.5	18082.5	24361.5	22780.5	22499.5	23417	27960	18280.5	21680.5	21785.5	26456.5	-0.131881	0.401403	0.00105506	0.956619
3	P31323	PRKAR2B	62167_TWGDLGAAAGGGTPSK_2	52125	49095	57738.5	36958	59292.5	57965	48023.5	34164.5	42256	49310	43850	50230.5	40504.5	35336.5	53131.5	55748	37509	42517	30700	43914	57364	38835.5	35069.5	32890.5	58921.5	51410	50956	35111.5	54768.5	51975.5	38963.5	31561.5	32545	40734	34174.5	35343	52519	23804.5	56066	49910	46653	30478	38781.5	36127	40885	42673.5	42746	79236	46931	46405	52794	54900.5	60733.5	58572	43089.5	32045.5	54360.5	32244.5	47366	28478.5	42858	55942.5	52308.5	60045.5	23234	53162	35529	51859.5	62024	42261.5	53996	44071.5	74450.5	41119	48786.5	52621	63964	31998	34739	20918.5	49035.5	39098.5	41840	49994	52752	49078	52119.5	75125	31332.5	42119.5	43488.5	51870	29976.5	30719	46210.5	32153.5	-0.0379882	0.754746	-0.0645907	0.64955
1	P31431	SDC4	2260_AGSGSQVPTEPK_2	1275.5	2881	1588.5	4710.5	6208.5	3161.5	1997	3987	3058.5	3525	37232	3849.5	3698.5	5413.5	3445	8027.5	7073	5312.5	6811	2586	3394.5	3520.5	8137	3441.5	2727	4340	2012	2862	2837.5	2863.5	2008.5	2904	3760.5	3737	5908.5	2854.5	5084	5955	5440.5	4267	2585	3406.5	4991.5	1412	799	3639.5	11415	6106	3127	2510	5180.5	4232	4704	4379.5	3694.5	1590	4562.5	4549	2487	3321	5497	3617	3216.5	5551.5	3778	2936	3253.5	12690	3369.5	3429	4003.5	5409.5	3146.5	4736	4328.5	2088	4634	3899.5	4954.5	3283	5185	3167	2530.5	3053.5	5015.5	6162.5	6068.5	9659.5	2559	3560.5	1415.5	3914	3291	5363	3538.5	4277.5	-0.516392	0.414764	-0.018052	0.974953
3	P31689	DNAJA1	48813_QISQAYEVLSDAK_2	29943.5	28820	23239	28449.5	23916.5	33167.5	23257	20516.5	22057	21979.5	23868	20939	24040	20822.5	27809	27092.5	24632.5	26145	26140.5	24722.5	23101	30599	23908.5	27587	27572	27044	29068	20935	27356.5	32597.5	27697	26029.5	23604.5	22508.5	23847.5	27992.5	24856.5	33437	30147.5	29076.5	32756	30742.5	29697.5	27913.5	26773	26076	24728	31179.5	36060	31227	39723	35242.5	36099.5	33551	30876	21231	21814	19976.5	22518	24669.5	22412.5	34502.5	26100	41023	30048.5	25175.5	32080	25824.5	27014.5	32007.5	29600	30344	35181	38792	33703	29968	24238	26217	26584.5	20678	27223	26787	24089.5	26929	30354.5	29398.5	42675	41756	26789	30281	34875	35118	24597.5	26113	37557.5	30560.5	0.129283	0.1302	0.0427853	0.7419
1	P31751	AKT2	2810_AIQMVANSLK_2	13287.5	13088	10747.5	13581.5	13956.5	23560.5	11865.5	18064.5	10794	16455	17877.5	13724	18274	9520	14635.5	12447.5	16889	21865	15015	20445.5	15175	14148	17540	17673.5	11578.5	12995	16568.5	10611	16260	15790	16745	20767	21899	10809	18088.5	14880.5	13480.5	11894.5	15767.5	16286	15719	14308	18693.5	19467	12443	15318.5	18341.5	17653	7796.5	5840	8594	8062.5	7782	13421	12107.5	8832.5	7176	13182	19179.5	23446.5	11759	9674	14279	12340	18300.5	6635	12206	10761	15648	12895.5	13847	11205	12725	11055	8480.5	7339.5	9758.5	9401.5	14963	12127.5	10731	9944	10200	11155	15075	9317	11462	10469	13573	12364.5	14048	10477	7672	17166	12357	16939	0.022149	0.867678	-0.0315795	0.951045
10	P31930	UQCRC1	44006_MVLAAAGGVEHQQLLDLAQK_3	21147	34328	20802.5	25323.5	30661.5	28454	24332.5	24732.5	26775.5	27716	24021.5	46081	26503	22241	25951	29867.5	27566.5	28734.5	20620	28785.5	24962	34001.5	28098	27789.5	28301.5	33821	29065.5	22624.5	35866.5	28360.5	38483	36787	20464.5	44983	25823.5	23385.5	26848	24037.5	31465	21719.5	47797	26303	39402	30322.5	33457	22800.5	25890	40772	23266.5	17239	23226.5	18669.5	20305.5	20699	22312	20971.5	11601.5	28543	22218.5	26577	17216.5	30677	22887.5	22266	24457	36207.5	17687	16218	27720.5	27925	22408.5	22696.5	35102	30461	24292.5	25714	28285	30648.5	27544.5	23807.5	14062.5	31948	27522.5	27725	21220	22608	22371.5	16233.5	31721	26328	30425	24459	12379.5	23565	17313.5	30358	0.163782	0.414915	0.155947	0.378399
8	P31937	HIBADH	9300_DLGLAQDSATSTK_2	18263.5	24249	20110.5	20636	22719	20197	18096.5	20867	20072.5	26405.5	25180.5	29723	23059	22302	23220	13850	25446	22524.5	6460.5	22954	26708.5	25484.5	16663.5	28835	24053	18306	22247	19746.5	30363.5	19079.5	21460.5	11991.5	23545	8693.5	27653.5	17726	21376	17493.5	27737	17406	46336.5	34350	24897.5	18593	31982	31625.5	23954.5	21053	17375.5	14984	13789.5	9082	10375	14961.5	16754	15422	8933	12238	16662	13148.5	14808	30768	16505	18773.5	18560.5	10759	13476.5	18479	14800	15170	15336.5	10231	18473	14471	8645.5	15561	14864	12751.5	17851.5	12915	6779	11410.5	14789	15804.5	19555	15300.5	9206	20750.5	29496.5	22112.5	13946	8280	23851	14436.5	12760.5	16124	0.10008	0.815011	0.034485	0.979239
12	P31939	ATIC	52442_RSGVAYIAAPSGSAADK_3	26516.5	67788	34288	38886	47690	55761.5	24332.5	30598	39918.5	51553	46097	38164.5	32011	29801	45092	41848.5	50750	32678.5	31784	35066	33189	37552.5	29694.5	48190.5	55656.5	31680	46179	34035	64220	36204.5	26713.5	25366	40556.5	16170	32835.5	31391	34692.5	26908	61592.5	30464	63979.5	34873.5	45362.5	26359.5	37527.5	33080.5	24215	57326	28810	31227	25812.5	28405	22285.5	32365.5	29089.5	32472.5	21417.5	28143	26929	49928	31742	34680.5	49937.5	42748	44834.5	40959	38887.5	36750.5	48064.5	40660	40334	51266	26514	31294	25844	31716.5	34743.5	39649.5	37864	49376.5	21904.5	32425.5	35330.5	29030.5	22380.5	38733	32429.5	36198	56604.5	52929.5	57384.5	47297	53672	37521	26471	63780.5	-0.0492568	0.733865	0.102793	0.608294
5	P31942	HNRNPH3	22966_GMGGHGYGGAGDASSGFHGGHFVHMR_6	20917.5	13354	10176	13519	9089.5	11223.5	18193.5	31123.5	23806	16443	19381.5	9914.5	28632	19623	17944.5	13147	27269.5	18376.5	17761.5	23254.5	28979	20583.5	12306.5	31179	19759.5	17254	9956	19119.5	19976	17644.5	18617	20065	18351	18679.5	19465.5	14844.5	27108.5	10625	17904	15872	29031.5	26398.5	24802.5	27050	19248	11500	20463.5	19920.5	11171	9903	12778	10876	12084.5	18062	16584.5	17945.5	15386.5	10525	23717.5	16050.5	19448.5	13258.5	23554	18095.5	21958.5	30520	16534.5	20924	17356.5	14621.5	14135.5	16594	14879.5	15029	11684	10588.5	10607	7029	28865.5	22985.5	16724	12570	21449.5	11791	17610	14381	16395	19796.5	26749	23797	19022	16280	17981.5	14198.5	7603	20041.5	0.0233947	0.782482	-0.0145237	0.858987
7	P31943	HNRNPH1	70762_YVELFLNSTAGASGGAYEHR_3	26303.5	30950	36761.5	29144	31681	32001	20193.5	23878.5	16966	25093.5	25077.5	22217.5	26540.5	20826.5	29393	16634.5	26147.5	21980.5	15738	28130	20555.5	26287	17145.5	22095	23843	36019	29978	20364	34391.5	28686.5	37145	21638	25427.5	14227	23953.5	25246.5	25852	20257.5	21837.5	31003	41305	27340.5	31323.5	32443.5	27092	26089	26092	34537.5	28524.5	29953.5	25352.5	22972.5	42843.5	24761.5	21449.5	26576.5	13006	16429.5	15617	20168	17051	21645	19717.5	34103	25463	25132	16564.5	16336	24564	30284	23663.5	22179	24518	35257	30285	23633.5	35083	24064	23343	19040.5	14658	13748	26983	16314.5	14766.5	15638.5	18937	25153.5	20693.5	20228.5	21023.5	47126	17538	26395.5	20298	28712	0.170757	0.338045	-0.0023512	0.942073
8	P31946	YWHAB	69921_YLIPNATQPESK_2	87875.5	102676	62368.5	72685.5	83678.5	110966	66915	81856.5	82175	85860	84536.5	71194	86158	62466.5	109936	68773.5	94577.5	66868.5	48317	80591.5	88595.5	127077	53778.5	93764	81378.5	75017	89213.5	70380.5	96141	89318	83838.5	36529	90866	52777	98584	95303	114717	67453	92622	99644.5	160337	123796	88502.5	88580.5	110526	87596	96238.5	125730	41696	37990.5	41236.5	40534.5	36316	41816.5	35255.5	37626	28030	22753.5	42805	45763	41411.5	35121	49209.5	62920	44361	44556	37141	33265	45052	44898	35894.5	46219	41094.5	43583	42870	39228.5	35959.5	42352.5	43239	40294.5	32929.5	22561.5	41293	44598	31765	37150.5	39159	53847.5	64930	54210.5	47707	36678	52417	35980.5	41346.5	63039.5	0.16647	0.471506	0.0813318	0.401071
12	P31947	SFN	69817_YLAEVATGDDK_2	5964.5	37550	27460	39751	37591	59269.5	37633.5	43621.5	46971	61712	43712.5	39173	52641	4893	73973.5	17240.5	43024.5	18466	11762.5	32959	12062.5	46372	10221	44299.5	21147	32518	26974.5	37533	51080	38230.5	14499.5	7899.5	5642	14133.5	26232	16338.5	43019.5	11041	29490	25593.5	9830	13627	20613.5	25051.5	20088.5	12906.5	23286	52422.5	20854	13365.5	16032	12576.5	11298.5	33327	18383	28740.5	13682	17067	21576	31048.5	14139	52587.5	20167	26037.5	21250.5	9658.5	20637.5	17534	17806	8852	5336	16156.5	24388	10491	20535.5	15890.5	13615.5	10454.5	17742	22093	12268.5	5789.5	12333.5	16881.5	22570	46755.5	11132.5	22828	7490.5	7230.5	14353.5	8109	13893	20828	6787	34504.5	-0.550561	0.313203	-0.230593	0.318033
25	P31948	STIP1	34872_LAYINPDLALEEK_2	33235	51260	35500.5	17321	49802	51239.5	44650	37853.5	46696.5	42167	43606	34401	41079	32443	47865	23571	41774	36967	20321.5	45442	39487.5	57874	35672	36408.5	43505	52186	51486	31791	54096	52599.5	59609.5	30049	36439	37497.5	46591.5	74715	50070	27117	52857.5	43710.5	63644	50800.5	52569	39063	52783	41374.5	37677.5	59515	27768.5	29776.5	25686	20666	23624.5	28635.5	25962	27411.5	25657.5	26758.5	32084.5	44407.5	22724	21883	32864.5	28690	32217.5	22706	32690.5	20239	26622.5	23541.5	22475	22359	33331.5	39460	29082	31314	34176.5	36788	34226.5	21547.5	20510	22181.5	32565.5	31864	22210	30118.5	21993	28546.5	43058.5	28727.5	38487	41012	28225	20331.5	24425.5	52667.5	0.27036	0.118842	0.206047	0.20748
7	P31949	S100A11	8480_DGYNYTLSK_2	54825	156541	62202.5	86482.5	101672	112678	92735	92647.5	109058	118004	119226	70379	114595	65078.5	144718	53423.5	155434	69526	40058	182916	112594	168048	37960.5	97591	71522	129907	97085.5	63576	109444	111486	80670.5	21206.5	147337	35916.5	108576	104364	143596	63009	112962	167044	199374	143953	105519	161278	132990	101692	107612	107830	12989.5	13082	14892.5	12210.5	14579	16348.5	19663.5	22841.5	11701	12907.5	20095.5	47362.5	18969	11821	28452.5	28427.5	28852.5	21454.5	9665.5	16896	24403.5	27792.5	11071.5	17195.5	21201.5	16931	13762.5	28450.5	21437.5	16287	28148.5	34761.5	14791	13451	20780	16743.5	18304	12594	19378	23428	55332.5	23253	32341	28460	30142.5	17808	9314	54977	0.11989	0.789412	0.303097	0.252417
16	P32119	PRDX2	5510_ATAVVDGAFK_2	154816	265286	210500	177416	216070	238084	151286	169213	220484	282552	240074	157642	220930	226113	219791	138741	205868	65171	139534	182572	182694	280592	89850.5	223894	205606	216038	192274	152456	240388	235014	160306	34168	225172	86613	272417	150704	197154	109113	222570	171035	351081	202778	250473	143788	263346	175932	185992	157506	56395.5	44268.5	48283	37482.5	41112.5	67623.5	59655	69375.5	55773.5	61020	50221	149806	55057.5	63698.5	77522.5	82589.5	97528.5	74083.5	56298.5	54578.5	84063	72828.5	58749.5	86224.5	60246	80413	46638	60480.5	62228.5	70557.5	89113	102885	37873.5	73668	99410	41821.5	67201.5	89652	48045.5	71553	179890	86708	113354	90673	72447	67356.5	56922.5	149228	-0.0178363	0.877516	0.257989	0.318033
13	P32322	PYCR1	10032_DNVSSPGGATIHALHVLESGGFR_3	23027	21524	18900.5	144094	16722	19689.5	25305	11483.5	20616.5	1493.5	17733.5	24851.5	16351.5	25753.5	19603.5	16577	20268.5	17514	24764	21560	17215.5	18188.5	21114	19086.5	28606	17702	15359.5	21665	26767.5	26099	10322.5	15287.5	17452	16644.5	10320.5	15773.5	16167	19744.5	20914.5	14767.5	33885.5	18686	26790	18934.5	9487.5	17961	23473	19027.5	20568	14172	21324.5	21019	21189.5	16403	13138	7821	6239	6304	16704	7938.5	5132	13799.5	12160	20461	9153.5	20852	13652.5	13860	9985.5	15399	28278.5	12025	21613	16569	23873.5	22510	26826.5	24747	11277.5	5326.5	6535	9032	7292	5652.5	13028.5	17745	15234	3417	28372.5	5402.5	20362.5	25474	7355.5	21068.5	17764.5	16672.5	-0.337189	0.905388	0.102421	0.998352
3	P32455	GBP1	16248_ESMTDAILQTDQTLTEK_2	24228	15957	26931.5	25778.5	35807	32253	21208	6747.5	11363	8650.5	10109.5	10119.5	15678.5	25175.5	18483	25899	9425	16107	13070	12568	10887.5	19868	20747.5	12893.5	23277	13984	32297.5	31162.5	36237.5	40540.5	17968.5	10455.5	8103	11652.5	6871.5	14224.5	8093.5	25275	15075	35228	15495.5	17794	17251.5	17038.5	21535.5	11421.5	24069	7177	37207.5	25686.5	33550	30513	59989	24577.5	21977.5	10631.5	21895	18635.5	17159	23268	16167	22025	13385.5	23499	20542	24503	23136	19612.5	26183	29698.5	21888	22182.5	26360	26601	40595.5	46611	40307.5	42978.5	22068	20694	13597.5	22194	18773	16831	17039	34531	23704.5	15949.5	24122	16778	22462.5	23916	11170	20586	20806.5	17385.5	0.104419	0.815011	-0.00454816	0.954889
1	P32929	CTH	37741_LLEAAITPETK_2	13990.5	10442	13866	8270	11338	10069.5	10175	11086.5	10949.5	12550.5	14238.5	12846.5	12304.5	9556.5	15563	10768.5	11353.5	16268	10846	11585.5	4395	9025.5	11462	8290	11697.5	7555	8614.5	13509.5	11991.5	14610	10783.5	12457	11332.5	10205	13948	16163.5	11212.5	9545.5	10948.5	11869	9649.5	13107.5	10366.5	11375	10658	14315.5	11120.5	14673.5	9639.5	7916	10360	8089	9777.5	11077	10647	5784.5	8531.5	11278	8909	12842.5	10177	8272	8868	9966	12696	7646	10137.5	12553	7897.5	9851.5	10777	8933.5	9486.5	10057	12040.5	9203	12280.5	9476.5	8996	8142.5	16061.5	21720	16043	12504	19667.5	8160	15272.5	9542.5	12450.5	8747	7724.5	8198	11097	9570	9825.5	10671	0.054633	0.71811	0.251542	0.134524
4	P32969	RPL9	59485_TIC(UniMod:4)SHVQNMIK_3	17660.5	8271	11405	7308	11061.5	5577.5	8552.5	12637	5458	4945.5	6712.5	4808	5314.5	4024.5	6511.5	7827.5	27663.5	4962.5	5198.5	11812	19778	13282	5239.5	32687.5	9329.5	11847	6417.5	13855	9653	14421	10299.5	6355.5	4818	5558.5	33340.5	4704	6124.5	4784	9907	7454.5	133907	7225	4764	68334	5876	4529.5	4067.5	4565	6081.5	4928.5	16144.5	4255.5	5240.5	4947	8127.5	8359.5	11500	8688.5	7585	7602	7325.5	5797	7643.5	10029	6794.5	8809.5	34302	6249	9973	8233	4936	7290	18756	8677	5843.5	16844	6917.5	6925.5	15137	10311.5	6413	5269.5	35558.5	6183.5	5788.5	8252.5	7684	11555.5	4916	154192	18134.5	33035	8091.5	6280.5	5964	18190	0.65696	0.886544	1.01103	0.250955
6	P33121	ACSL1	38109_LLLEGVENK_2	22003	16766	11845.5	13641	16093.5	18663	14350	15244.5	12436	19890.5	19673.5	15884	18061	12290	13669	12366	18935.5	7154.5	10294.5	20037.5	17072	18135.5	15380.5	15850	14998.5	18213	15524.5	20294.5	25997	17482	14454	15144	18254	17025	12064.5	29333	15275.5	19323	17630	7152	31198	19285	17954	13631	18592	20123	17607.5	16286.5	14035.5	11172	13890	12223	15984	17854.5	11192	10432.5	9331	17358.5	12809.5	19080.5	10777.5	9518	11884.5	12937	13880	14288	10959.5	9013.5	11520	16761	13326.5	10259.5	11995.5	15023	21737.5	14292	12054.5	15338	13329	18982	13588	25821.5	11522.5	13803.5	19673.5	12788.5	10844	14504	22537.5	20451.5	13372	17383	13613	10786.5	9555	14817	0.204118	0.357663	0.244433	0.133271
4	P33176	KIF5B	53183_SATLASIDAELQK_2	11728	14107	17899	10170	18911	16339.5	14824	13934.5	19944	15416.5	11852.5	10695	20207	11977.5	14751	10085	26958	10317	9366	10870.5	14170.5	20207	20911.5	13610	14941.5	15287	15365	18524	15428.5	16906.5	21545	9613	12659.5	15611	13880.5	18819.5	21824.5	25947	17130.5	20438	15441	24111.5	21050.5	14792.5	16697	24248	14057.5	15798.5	10177	16200.5	11871	9801	12615	15500.5	12024	12258.5	7354.5	10824	12058	15824.5	13789	17468.5	19690.5	12937	15945.5	13003	9211	10093.5	15157.5	22833	14768.5	16502	39725.5	11826	15516	12331	10656.5	15302	11399	14522.5	10927.5	12754.5	15157.5	13916.5	12534	15446	12222.5	13320	15446.5	14458.5	15085	10445	18910	12710	14902	14736	0.225797	0.259009	0.111479	0.671569
2	P33240	CSTF2	31189_IVDPEIALK_2	5666.5	8038	3796.5	6642.5	8915.5	6442	4735.5	2699.5	5730	5936	6957	3298	5508.5	4039	6751.5	10874.5	7362	4636.5	2233.5	5608.5	5105.5	6761	6691	5542.5	5742	10775	8948.5	5899.5	12794	10445	5688	4484	5738.5	4754.5	6362.5	4718.5	6101.5	1665.5	7551	6753.5	16506.5	5120.5	7532.5	5001.5	3927.5	4784	2763.5	6931.5	3671.5	3546	3678.5	4276.5	6720	6442.5	5001.5	5520.5	5573.5	4346.5	6216.5	10406.5	1352.5	5654	5663	4617.5	6591	3231	8073	2783.5	3976.5	7526	8929.5	6615	4703.5	4987	6478.5	4659	4317	8189	9389	5287.5	3115.5	9892.5	7676.5	6536	3949.5	11436	4079	6699.5	14053.5	8784.5	8491.5	6937	5389.5	7268.5	2495.5	8745	0.201834	0.673619	0.326738	0.228613
1	P33241	LSP1	56695_SRWETGEVQAQSAAK_3	19904	16697	22086	18623.5	12106	15286.5	21056	14684.5	18696.5	10499	17642.5	30112.5	19733	19882.5	10940	33522.5	23215	12431	17937.5	22184	23310.5	8607.5	40659.5	18159.5	22253.5	15204	14085	20348	14889.5	17760.5	15076.5	8896	6235	8850.5	15240	7570.5	18427.5	28886	19784	14030	11516.5	9823	20729	24974.5	16848.5	18398	21608	11129	10802.5	14058.5	16730	18793	13072.5	17299.5	15222	12293	6282	11614.5	13702	12140	17825.5	12124.5	17010	15089.5	16798	25377	23827	22720	10483.5	11498.5	18101	21916.5	13645.5	9573	9152.5	11356	13822	10226	12843.5	7917.5	8439.5	13771.5	16369.5	19847.5	15948	17639	11362.5	14301.5	6975.5	18123	14048	7416	18450	19909.5	12357.5	16244.5	-0.290739	0.278105	-0.229151	0.310166
1	P33316	DUT	2070_AGGSPAPGPETPAISPSK_2	10223.5	6403	5896.5	5923.5	5845	3553.5	4501	4224	3710	6595.5	3496.5	6047.5	5395.5	7476.5	7288	10290.5	4499	5865	2322	5516	3861	5608.5	4144.5	6484.5	7991.5	8684	7169	9313	6579	6359.5	7872.5	5130.5	9014	4855	7353.5	7780.5	6464.5	10102	6077	5073	7582	12853.5	8068	7799.5	5011	7371.5	7011.5	5161	6111	7952	6705	4638	5798	11051.5	5544.5	4128	6318.5	4172	4848	4879	5713	5170	6566.5	8353.5	3233.5	5387	5996	6880	6580.5	9586	8250.5	5678	6827.5	9453	11327.5	2969.5	7221.5	7303.5	4475	2915.5	4402	6541	4601.5	5569	6729	5648	5586	5263	6187.5	6030	7869.5	6546	8239.5	4272	7408.5	8264.5	0.38633	0.074372	0.0202141	0.986882
2	P33908	MAN1A1	1193_AEDAAEGRAR_2	353116	289784	162592	411191	246818	232596	162150	196464	360849	198594	322960	311482	244820	291739	122254	249860	450338	46424	285574	459684	349890	236942	123952	414504	310180	254575	154990	292200	163140	110747	152220	33106.5	205498	71715.5	249540	77834.5	203554	268236	177672	170913	23925.5	174326	152732	150281	171774	351714	180324	33371.5	143100	166234	159147	154456	94806.5	132606	96276	74119.5	56106.5	82436.5	83786	49226.5	139033	174355	104404	54249.5	118211	139987	96963	167326	105446	48887	153724	141418	61889	41523	111716	81748	85442.5	59566.5	42175.5	49481.5	65439	77445.5	80463.5	149173	117321	192704	65340.5	60538.5	62124.5	88161.5	78677.5	21893	95172.5	135326	125230	47343	-0.658147	0.118539	-0.455192	0.10889
1	P34059	GALNS	70913_YYEEFPINLK_2	4626.5	7779	7437	4362	7004	7848	8409	5711	6923	4455	30462.5	1769	5670.5	6765.5	7828.5	5338	6682	2253.5	8435	4597	8170	6282	40790	4609.5	2601	6846	7466	7075	5951.5	3396.5	6067.5	5789	4313.5	5757	2053	1825.5	6795	6573.5	5035.5	3795.5	5359	6609	6479	9341.5	3893	22346	3298	3711	5586	6204	5165.5	4217	6793	5211.5	3907	6500	5743.5	5638.5	4933	7989	12975.5	7711	6894	6921.5	13987.5	5070	3655	5388	7212.5	3940	3803	5055.5	4157	6543	55374.5	7544.5	2778.5	10146	6297	4370.5	10824.5	6066	3779.5	6281	16610	5616	5033	3672	4336	4192	5734	2809	6670.5	4155	1665.5	34235	-0.520315	0.483484	0.540428	0.905513
3	P34096	RNASE4	51089_RFNTFIHEDIWNIR_4	11638	21955	15890	23187	28150.5	12623.5	19795	11553.5	25029	14711	9805	6857	6637	12040	22865.5	10489.5	20758	10009.5	6600	23403.5	10904	15829	14743.5	12231	11150	24242	40417	13908	45153.5	71967	18383.5	14512	11594.5	13066	10358	22344	7498.5	8937.5	19870.5	15910.5	27330	15124.5	21045	12982.5	20127	14510	10735.5	18841.5	18435.5	23759	19847.5	16178.5	18517	20209	16477	8626	7951.5	16361.5	18730	15462	15243	23512	31055.5	38010	19334.5	17772	11584	17077	13507.5	22635	12600	18273.5	14573.5	22603	26049	15101.5	16334.5	32416	26497.5	28161	10953	17509.5	13703.5	18082	11341	21940.5	28277	14842.5	29850	15666	29602.5	7581	19860.5	17367.5	12660	18035.5	0.414258	0.3326	0.0883154	0.820571
7	P34897	SHMT2	37159_LIIAGTSAYAR_2	14120	17483	6880	12468	14818.5	20160	9879.5	16030	8565.5	17241.5	12337	8691.5	13728	9406	14043.5	9585.5	15884.5	10434	8356	14977.5	11109.5	16371.5	14673.5	18833	9332	14856	14575.5	9652.5	10283.5	14677.5	13319	8458.5	11563.5	11654	13230.5	21702.5	9429.5	14386.5	16020	14094	27303	25216.5	18996.5	18117.5	17025	16746	11904.5	24403.5	5432.5	11100	9965	6182	8778	12603	10187	8572.5	8252.5	10408.5	8318	14284	13090.5	10039	12063	16968.5	13982	10250.5	9160.5	9884.5	14120	13438	15179	16199.5	19666.5	19768	9663	8658.5	11835	7042	15142	8649	9275.5	6869.5	22989.5	7612.5	12009.5	5937	10363	15128	22554	31342.5	14110.5	22445	12753	12873.5	15927	28398.5	0.215298	0.438468	0.386826	0.256198
8	P34913	EPHX2	22701_GLLNDAFQK_2	12683.5	20731	15495	28911	45006	48731	19476.5	21350.5	19008	39298	24394.5	23819.5	35382	21940.5	43616.5	10534.5	29216	12677.5	13020.5	34821.5	22126	32128.5	10595.5	20879	21624.5	30561	25262	126032	39347	29321.5	14942	19159.5	20479.5	14048	15623	11613	20826	19368.5	33152	10053	17428	21430.5	25342.5	28727	37192	13351	26025	18528.5	23157	22345	13646.5	28820	53001.5	31867	19184	30413	30133.5	27264	10130.5	38207	17774.5	12560	28528	31476	24333	18042.5	7970.5	10117.5	25831	26160	9525	24969	26834.5	18384	41531.5	27973.5	22446.5	27028	25405	21120.5	14626	15645.5	25085	18253	20717	18822.5	17868	9510	18395	7044.5	20446.5	10093	20788.5	13056.5	13164.5	16766	0.0778594	0.965221	-0.263672	0.526378
1	P34931	HSPA1L	2970_AKIHDIVLVGGSTR_2	33905.5	39930	33349	21596	61347	53896	41962.5	29694	29217	33404	34521	30224	30523	40399.5	44498.5	30984.5	28949.5	29834.5	25923	32911	27820	45604.5	28586	46957	39539	42329	44971.5	38843	57280.5	46803.5	30903.5	19911.5	22283	23929	25191.5	25908	31058	27085.5	33334	32992	29776	29665	26399.5	31448	33341.5	29754	36692.5	30468	25514.5	19482.5	22497.5	19772.5	21260.5	30940.5	16316	13433	12555	14384	20603	37108	17437	21673.5	25258.5	25957	19099.5	18620	16651	15218.5	18988.5	17017	16714	18864.5	20494	20289	21986	21787.5	22801	34906	24856	15322.5	10786	6947.5	18755.5	20081.5	14560.5	23528	18506	21613	25767	21572	17412.5	48639	13237	16103	15143	30941	-0.11599	0.432851	0.0601627	0.982902
9	P34932	HSPA4	15066_EMLNLYIENEGK_2	103156	161593	110144	128373	98042.5	171708	86850.5	72406	131562	111540	121372	84762	101224	136847	123794	93184	115582	79652.5	72559.5	89094	65243	137682	91013.5	123302	149702	140529	149250	121483	153832	156862	79800	65371	83889.5	79531.5	63779.5	77754	111082	92253.5	115976	110092	98305.5	82108	89784	130541	116094	108456	116821	100096	147867	164398	161068	161457	142691	160965	115449	106525	71129	127790	87121.5	95193	113742	169044	155686	116080	154838	107352	138104	129592	130367	155725	85979.5	154942	174101	133050	142579	150864	165922	181333	126312	106168	98177	105218	129941	104970	92549.5	179650	146174	112060	98288	121523	136810	129390	71901	101751	127494	129436	-0.00959004	0.953419	-0.0405758	0.829334
6	P34949	MPI	65630_VLSVETPLSIQAHPNK_3	10312.5	19014	8121	17316	21275.5	24674	15146.5	17600.5	20262	21913	17454	14417	18483	8606	16364.5	15829.5	18153	12893	10093.5	12191.5	12068.5	22051.5	11257	14714	19021.5	12256	22998	13660.5	27932.5	23668.5	15032.5	10669	15524	11186.5	14551	24183	19080	12269	28200	16387.5	33841.5	20544	15715	12968.5	12423.5	18140	16247	21831	10996.5	13418.5	11160.5	16444.5	7682	17846	12003	14286.5	13318.5	12977	16362.5	22750	12458.5	14226	18020.5	17477	13495	10471	12775	5403.5	13719.5	14985	11409	15646	15329.5	14857	13829.5	12413	16758.5	17556.5	20605	19130	11512.5	13630.5	15847	16469.5	13502	16213.5	17442.5	16803	27374.5	18717	20628	25313	11660.5	13666	10223.5	26846	0.205217	0.393612	0.303104	0.11643
2	P35080	PFN2	56444_SQGGEPTYNVAVGR_2	27175.5	40288	21643.5	33080.5	44042	43170	24129.5	55052.5	40343.5	49742	35892.5	32302	40593	36341.5	59574	28345	40998.5	33238.5	24487	29296	34577.5	93071	20609.5	43664.5	31940	31215	40077	30947	43479	41237.5	22656.5	37283.5	86520	29228	45851	39151	41319.5	29907	25398.5	51517	57733	59041.5	40587.5	24011	50437.5	46056	37289	67123	37807	21649	40508	50159	11992.5	27796	20911.5	23740.5	21336	18526	19811	26211	19701.5	25162	31121.5	36422	21940	22498.5	19392.5	20802	24299	21506	15336.5	23570	27776	30514	54303	21293.5	19182	38100.5	33712.5	18986.5	14925	11531	21157.5	22273.5	19739	33382.5	20412.5	35747	45455.5	27377	32049	22732	29587.5	23105.5	36429	45212	0.116492	0.648611	0.185829	0.465325
17	P35221	CTNNA1	49306_QLQQAVTGISNAAQATASDDASQHQGGGGGELAYALNNFDK_4	31606	21775	27016	53556.5	37869	30809	28469	5791.5	16014.5	18162	17381	16475.5	22417	11435.5	12471.5	53058.5	27188	6418	7283.5	20838.5	33766.5	19547	11074.5	21526.5	30353.5	30281	38880.5	27874	30963	31156	30196.5	17236.5	13069	16997.5	23235	28288.5	23742.5	67287.5	13724.5	21132.5	26982.5	5390	21107.5	21655.5	18880.5	22090.5	7422.5	5035	35487.5	43662.5	35335	42746.5	52354.5	25793	28646.5	29067.5	32608.5	22081	31640.5	16943	26059.5	49567	26541	25808	30603	33079	30140	24770	30063.5	35762	35391.5	36136.5	35488	40202	47292.5	59173.5	62738.5	49264.5	20098	28825	22623	35845.5	31067	22920	26318	59818.5	33665	28768.5	25583	22490	35454.5	33758	18757	31001.5	36270	29060	0.0539522	0.880942	0.100329	0.737826
13	P35222	CTNNB1	25121_HAVVNLINYQDDAELATR_3	51699	49236	50912.5	66502	49443	61929	52955	41364	41772	53072	47283	43814.5	47706.5	48939.5	60750.5	44524	45837	28547.5	47531	54732	31525	53510.5	37367.5	45925	55082	60769	42880	48670.5	55570	54598	65494	34253	27264.5	35004	32982.5	45660.5	40920.5	57972.5	43240.5	33912	58024.5	36612	52891	46996	36745.5	41872.5	42920.5	60006.5	33708.5	33993.5	23819.5	25017	31143.5	36510	28085	31943	22769.5	31210.5	45038.5	59315	29445.5	20808.5	38949	37251.5	36223	30196.5	18758	26045	24304	39553	28855	30494.5	34497.5	37329	31342.5	26201	42083.5	48646.5	45093	40115.5	23347.5	20046.5	43552.5	36020.5	27775	33767.5	25476.5	28824	49285	34945	42539.5	42107	29995	30414.5	28116	55729	-0.0592326	0.615231	0.167206	0.322191
12	P35232	PHB	65502_VLPSITTEILK_2	50713.5	78522	41562.5	71550.5	68645	97320.5	47467.5	58377	69889.5	71452	59376	50480.5	63459.5	31148.5	73882	23362.5	64783.5	32928	15208.5	75686.5	37865.5	77742.5	25173.5	42435	106504	94090	93752	50717.5	123736	83511.5	103540	37497	99399	30015	40239	112336	81419.5	23554.5	81698.5	38277.5	84226	113506	93421.5	51945.5	74049	29206	41628.5	37521	37131.5	23132	26426.5	23077.5	24809.5	44021.5	31382.5	35444	23022.5	22259.5	26073.5	56904	24057	15668	33001	20635.5	19744.5	9327.5	5374	9230	9070.5	6414.5	6756.5	8324.5	49529	23695	29300	16222.5	47466	56552	56893	52281.5	22100	3659	37649.5	24623	22667	25894	23207	33998	36110	61644	33348.5	39378	25772	26405.5	30388.5	36300.5	0.376881	0.339703	0.590551	0.0869982
14	P35237	SERPINB6	41542_LVLVNAVYFR_2	19382.5	18926	26022.5	37078.5	27621	17719	16626	11064.5	6724	22015	24388.5	18711.5	26456.5	19290	25754.5	11206	13048	19323.5	18416.5	27150	16053	16182.5	20599	19226	18283	39587	32989.5	19113.5	32379.5	25745.5	45738	10661.5	14296	13983	20497.5	13993	11805.5	19524	27923	15572	26546	16748	35966.5	20768	17656.5	25196.5	21822.5	17068	40414.5	38036.5	26887.5	19513.5	31027.5	49965.5	38197	42771.5	18521.5	34594	39334.5	117542	28554	21437	34226	21703.5	47196	37465.5	28761.5	26700	33657	35468.5	22706.5	36604	37776	29989	32920	33155	55821.5	74573.5	80947.5	51174	24273.5	16489	35013	45751.5	38487	36780.5	33498	23037.5	79219.5	43643	88935.5	8947	13220.5	35416	34971	34626	0.183266	0.554739	0.182338	0.768325
1	P35241	RDX	49275_QLQALSSELAQAR_2	13465	11073	9974.5	11649	10617.5	14710.5	6369.5	7498	10828	11644.5	10193	6432.5	9849.5	9257	9851.5	10213.5	9649	6117.5	6428.5	8761	7836	13460	10349.5	10397.5	6227	5874	12255	11329	11016.5	13171	8675.5	5884.5	9166.5	6586.5	8331.5	5683.5	7823.5	9075.5	11528.5	9392	12496	11042.5	14222	3195	9548	9555.5	8120.5	4430.5	10246.5	9095	7974	9894	8332	13890	8465	7673	6509.5	8268.5	8397.5	7383.5	11951.5	9380.5	10305	9537.5	7311	5124	13065	5443.5	5185.5	9468.5	9960	13378.5	11241	7793	6356.5	4983.5	14720.5	9202	8885.5	6860	5114.5	6168	5729.5	7604	4702	11745	6182	10216.5	7097	8686	8560.5	12747	5961	8517	6874.5	5173.5	-0.140754	0.447787	-0.178148	0.381794
2	P35244	RPA3	28772_IIHDFPQFYPLGIVQHD_3	8785	37773	38714.5	26371	11636.5	12947	21447	21340.5	34525	18711.5	22637.5	18934	40611	38900.5	26072	29335.5	24160.5	22170	25909.5	24330	29600.5	33329	35478.5	26478	35108	34935	36901.5	29274	37070	42501	28976.5	19439.5	24347.5	30512.5	24927.5	29119.5	27766.5	32808.5	32081.5	36060	32512	27997	34554	32547.5	24498	30524.5	25470.5	31983	11898.5	32607	12803	29387.5	18808.5	12639.5	21815.5	21247.5	18474.5	39197	17226.5	4870.5	19128	24764.5	31627	15825	19690.5	39309.5	23041	29030.5	18687	21999.5	41514.5	37746	31307	35182	25423.5	21522	47762.5	20896.5	16380	15562.5	5393.5	15223.5	31430	29907.5	21951	16233.5	12392.5	30221.5	16548.5	28867	33451.5	35838	16586.5	27047	22098.5	3150.5	0.235451	0.2119	-0.00760562	0.935343
3	P35268	RPL22	2194_AGNLGGGVVTIER_2	32843.5	28692	41805.5	34338	38650.5	20316	35489.5	29420	28657.5	39098	33858.5	27057	29830	17776	36807	40936	31100	36274.5	15964	27379.5	33486	37977	39258.5	22278	44993	36242	70675.5	32971.5	39185	59840	65561	38138.5	37865	41184	45702	44933	49732	25232.5	42524.5	59509.5	60115	53872	48931.5	27715	37979	46281	46755	76734.5	32953.5	21240.5	29057	27421.5	26911	43699	31964.5	33023	26478.5	25041.5	37308	58817	23877.5	21901.5	41969	48947	43153.5	19276	25744.5	19048	33636.5	39536	18153.5	30456	52385.5	37662	38241	42783	46334.5	74331.5	76840.5	61594	24525.5	18458	45952.5	33256.5	21268	37281.5	28751.5	54663.5	96912.5	60071.5	56733	64263	48720.5	29597	33779.5	92317	0.577002	0.00405614	0.631436	0.0182194
8	P35270	SPR	1784_AFPDSPGLNR_2	16740.5	15729	13470	18351	18885.5	27121	16688	18985.5	23175	30592	14701	19310	20359.5	14528.5	28930.5	22969.5	33754	14233	14167.5	20158	29431.5	29278	19529	21563.5	18874.5	17764	21194	15201	31349	23691	15655.5	22442.5	25350	16549.5	19587	20217.5	14946	10736	30113	23494	28357.5	19326	30597	20585	27584.5	37548.5	19695.5	21815.5	11435	12258.5	13973.5	11045	13413	21776.5	14836.5	12278.5	4282	11335	16793.5	37445	13480	10093	18840.5	19758.5	17039.5	7616.5	8273	15222.5	15086	17703.5	12387.5	14974.5	18278	13420	12413	12565.5	18995	21750.5	27702	24986.5	13711.5	12246	20378.5	11043.5	14379	14612.5	9619	14214	38417	23784	20631.5	12616	24469	17841.5	15786.5	19709.5	0.0836958	0.654167	0.303367	0.194397
1	P35443	THBS4	1606_AFAGPSQKPETIELR_3	9348	7585	12850.5	7365	7355.5	7024.5	4186	4707	5384.5	6890.5	6701	8593.5	5206	6627.5	11005.5	11886	6319	3169	6711.5	5996	9595.5	11077	9176.5	4774.5	6852.5	4781	7282	4536.5	7201.5	9000	3957.5	7395.5	6908	4913	3983.5	3157	8346.5	7296.5	6929	9060.5	3847.5	4710	8472	8048.5	7554.5	6128	8842	4991	5189	8627	6682.5	3759.5	6003.5	6422	5118.5	5394.5	4104	2780.5	4445.5	6036	5107	5126	4026.5	7935	4397.5	4862.5	8619.5	3680	4800.5	10063.5	5450	7708.5	19528.5	10935	6145.5	3870.5	6650.5	6438	10211	11974.5	12632	3392	8272	7778.5	10715	7797	5457.5	17647.5	7174.5	14390	5904.5	5079	8781	4009.5	5598.5	9344.5	-0.219518	0.339703	0.621311	0.0238761
1	P35520	CBS	3361_ALGAEIVR_2	66560	37123	37784.5	47649	29844	36722.5	30576	29719	46601.5	71485	31118.5	55400.5	28958	24068.5	45070.5	35687.5	58155	39075	59054	54025.5	26355	97585	70157	41182.5	53126.5	53640	44657.5	50116	29644.5	8904	63592.5	31813	39981.5	32186.5	32931.5	54126	19370.5	70852.5	56385	73604	13738.5	29427	21639.5	30045	39661.5	36579	59289	11783.5	36693.5	59256	50376	50743.5	54455	54792.5	70556	55826	33702.5	20724.5	7362	61437	6498	20019	47985.5	74177.5	32453	26958.5	49050	28443.5	65209.5	63583.5	66380.5	52353	48439.5	24209	54727	26410	109526	26940	16277.5	49211	22389	12656.5	74410	37360.5	27721	41054	42605	8390	25280.5	30970.5	49669.5	7155	7597.5	33356.5	6226	7323.5	-0.200714	0.443804	-0.4633	0.246879
22	P35527	KRT9	60130_TLLDIDNTR_2	30526	21853	44363	39414.5	23449	26591.5	25566.5	16668	48523.5	34598.5	15082	46143.5	24266	23961	25215.5	83363	24102.5	31956.5	28712.5	26126.5	24465.5	24545.5	43767	32690	26109	35290	14232.5	35342.5	36181.5	24585	31303	26721	71470	24070.5	42513	40101	33759.5	29519.5	19239	49699.5	18516	39359	33246.5	36684.5	67840.5	25804.5	33544	34042.5	31858	42575.5	40618.5	39297	60125	40335	40537	52437.5	45020	56487.5	72660.5	141925	45623.5	82484	78252	65479.5	50568	34249.5	48553.5	38620.5	58814.5	71368	64478	45147	31326.5	29982	36057	377932	40860.5	40144.5	47876.5	431535	44772.5	79515.5	155956	75738	65550	66293.5	43793.5	53282.5	195203	59955	64618	48671	106324	47432	40630	56282.5	0.114424	0.681094	0.733025	0.366501
5	P35555	FBN1	24934_GYILQEDGR_2	17727.5	21127	13540.5	20936	9262	23035	20618.5	16280	20684	25942	16940	20464	30895.5	47459.5	32614.5	22338	14161	22112.5	12200	15507	25443.5	29936	21883.5	16643.5	19306.5	11515	36161.5	11451.5	33775	30327	18773	28697.5	15962.5	34554	14696.5	29896.5	27469.5	12017.5	15606	15178	23245.5	46571	14907.5	24922	23331.5	17914	34102.5	24443.5	92051.5	51771	76961	95872	62894	76336.5	87843	82667.5	97033.5	95664.5	118414	72327	75887.5	61230	109924	178463	101188	106802	111303	112141	112031	155546	91331	92637	110103	59282	64986.5	51964	43280.5	43930.5	62312	29763	114442	68296	130426	36413.5	81562	59346.5	48002	200858	26042.5	112086	67872	122079	128020	110938	75625	61037.5	0.125546	0.800666	-0.280514	0.0385842
10	P35573	AGL	37256_LINYHQEQAVNC(UniMod:4)LLGNVFYER_3	25836	14598	24229	46984	35603	48586.5	15110	7514	10272	7280	8389	20994.5	18464.5	40825	6694.5	14834.5	9487.5	4900.5	5887	16564.5	14943.5	16149.5	14397	16381	49375	29377	37575.5	28546	44048	52022	20543.5	4703.5	5053	4758	4546.5	21477.5	5199.5	25525.5	5004.5	14815	25579	15070.5	6001.5	8055.5	16798.5	9742	14499	3631.5	48851	35058.5	58918	45331.5	48447.5	33319.5	38248.5	20856.5	22951	20218.5	24293.5	23685	17998	11603	11554.5	9475.5	22654	23784	16835	13820.5	23862.5	17427	14284.5	20622	26169.5	27603	61395.5	65885	61961	52614.5	23073	21227.5	16086.5	30943	20489.5	20365.5	17470	21519	18969.5	15573	9672.5	6858	15998.5	23701	9983.5	12475	19567	13639	0.022593	0.681479	-0.0253254	0.7419
93	P35579	MYH9	40129_LRLEVNLQAMK_3	107492	33306	56384.5	94864	36008.5	48066.5	92966.5	28185.5	68771.5	62977.5	47254	112937	68174.5	107478	42164	21928	117935	81005.5	117596	147606	62557	13711.5	73777	113730	168175	83086	21201	118872	30979.5	21119.5	78027	14818.5	25569	79452.5	26923.5	11203.5	26582	121950	26879.5	11678	18997	21258	133219	82502.5	48554.5	56609.5	108022	17155.5	126114	97423.5	69784.5	88733.5	72768	100980	91719	86217.5	38201	97051.5	182473	22950	161300	111438	42330.5	33778.5	146928	187776	261838	224238	160670	66836.5	179151	162328	50265.5	17949	64988.5	27368	42601	24640	52128	18128.5	71065	139389	106238	212546	147882	114984	84006	19933	11072.5	63380.5	52739.5	7371	7431	117984	35371	26989.5	-0.377026	0.177021	-0.891428	0.0473139
20	P35580	MYH10	7350_DAASLESQLQDTQELLQEETR_3	438722	48347	287726	385090	155565	181914	89766.5	36949.5	22819	25511	35846.5	127810	76117.5	222670	92773	318714	87404	11628.5	179416	237853	133009	21777	82933	124429	498110	97830	86715	495716	144050	138669	161438	11338.5	2579	21196	26892	8664.5	60078	567778	94349	39669	14016.5	60684.5	117948	142035	68452	86523	93287.5	18628.5	328667	171942	227058	232216	232976	251371	106135	27036.5	27160.5	18485.5	25799.5	11442	27612.5	299248	89670	103120	55722	50648	56858.5	123876	77606	21192.5	47794	83784.5	137842	26614	217692	168534	299888	149374	59170.5	10981.5	20912	10885.5	35745	8900	20486	307756	101601	107290	9990.5	34555.5	51980.5	5453	4840.5	110474	50426	30110.5	-0.164066	0.324906	-0.444987	0.0949907
22	P35606	COPB2	199_AAESLADPTEYENLFPGLK_3	45842	36823	36182	18638.5	24923.5	52007.5	16396	11158.5	9554.5	37785	6136.5	19569.5	30096	16533.5	22349.5	12557	13875	12195.5	41181.5	27687.5	20044	15866	26701.5	42764	33230.5	27358	17502.5	32269.5	28079.5	31833.5	35823.5	25792	24983	13918	25399	15826.5	30669.5	45335.5	39522	22425.5	37626	30536	32469	38679	36857	28570.5	14750	45954.5	27180	18128	19062	21028	26709	26000.5	14821.5	7669.5	9384.5	16820	7662.5	10485.5	13951.5	35296	6356.5	28079	18693.5	34380.5	5628.5	3689	35542.5	35804.5	4185	9434.5	55416	29454	28750.5	25934.5	19688.5	29153	15664	7583	6994.5	10005	33140	14881	6135.5	40347	12883.5	28506.5	30687	6027.5	36288	52428	21528	30985	30322	15803	0.26136	0.263364	0.432998	0.322191
22	P35609	ACTN2	29123_ILASDKPYILAEELR_3	19056.5	18115	19136	23347	29136	18321.5	24418	13989.5	23841	23116	14854.5	15449.5	27502.5	27719.5	23377	17397.5	23126.5	19711	93246	23099	29584.5	20741	30937	22683	16563.5	21228	83424.5	17851.5	42319	37129.5	23168.5	78594.5	18670	16720.5	23414.5	23854	15693	21601.5	27573.5	17547	32866.5	22355.5	32039.5	34809.5	8406	17628.5	35590	33582.5	19100	16374	22566	42657	26517.5	22871.5	19407.5	16386	18147	13002	19851.5	26504.5	24859.5	14350	26168.5	26521	36225	31710	37154	16123	40277	36923.5	26741	48354	23493.5	23224	34082	22465	22202	19425.5	23969.5	14174	22004.5	39818.5	34893.5	20828	36569.5	31423.5	20181.5	18229	30154.5	26923.5	39680	26879	16755.5	41824	20465.5	34790.5	0.223231	0.715508	0.0355013	0.843536
4	P35611	ADD1	55705_SLVQGELVTASK_2	9094.5	14525	8546	10446.5	9832.5	16343	10191	13850.5	11430	14533	12987	12954	13365	8139.5	17662	8352.5	12780	14865.5	9268.5	15925	11827	18787	8218.5	9793	9017.5	12106	6520	9973	9811	7893.5	13184	11507	12561.5	10496.5	10886.5	21586.5	8951.5	12281	11382	14468.5	9877.5	13716	16730	12476.5	11215	25715.5	12485	6511.5	54510.5	7860.5	7149	10785	13811.5	9961.5	10165	10780	8814.5	6379.5	10749.5	14275.5	7453.5	8146	11384	15895.5	12340	10392.5	10217.5	7218.5	11605	15016	11872.5	10727	8364.5	8910	6941.5	5457.5	6519	6845.5	15174.5	10433	7247	7403.5	11521.5	8759	26816.5	8617.5	8412	10474.5	7422.5	27783.5	7930.5	8148	8874	9928	8147.5	22703.5	-0.0116561	0.867453	-0.200908	0.620103
4	P35613	BSG	18138_FFVSSSQGR_2	12876	26502	21497.5	21185	31904.5	36606	22254	26790	39609.5	50014.5	25194	18577.5	29626	14710	54932	18013.5	27448.5	10579.5	14247	34145	22095	26363	16929.5	26826.5	23041.5	26852	28291	21337	27866	32969.5	22627.5	26386.5	32157.5	32107	12748	19069.5	23167	13955	30260	19495.5	63533.5	24544.5	24431.5	17155.5	23854.5	31301	21367.5	24520.5	16863.5	17535	14951	10074.5	12597	30616.5	13653.5	36554.5	25904.5	21867.5	18391	20350.5	19506.5	16046	25495	11675	18458	14479.5	12399	15388.5	19737.5	15231.5	10344.5	11634	16064	18648	23048.5	15924.5	22390	30283	32695	52543.5	14663.5	5671.5	26040	10929	17221	16343	33045	16297.5	61583	27826	19219	20812	27759	18759	15293.5	33475	-0.0135678	0.925901	0.423893	0.194008
4	P35625	TIMP3	68397_WDQLTLSQR_2	24936	42428	27108	53165.5	52465	23226.5	19508.5	33920	25454.5	35027	45964	44835	19510.5	29529	35902.5	31041.5	55494	19483	33460	52762.5	35177	62804	17128	43913	42065.5	24180	33841	42766	33610	28728	42373	39822	45513.5	35266.5	49997.5	35567	53384.5	24346	37745.5	42136.5	51044.5	38190.5	36068	40812	27544.5	28477.5	34450	29628.5	34014	28474.5	15216.5	36012.5	32112	25095.5	33396	36683.5	53300	44250.5	30518	52522.5	45629.5	23405	16997	19065.5	43154.5	50893	51633.5	19535	40870	28278	43933.5	21742	16773.5	26280	34595.5	19894	16279	24492	31595	23853.5	33899.5	20767	49976	41747	35363	34525.5	22396.5	27237	50253	52278	51926	30320	40085.5	46889.5	34372.5	43904.5	0.0545682	0.68833	-0.0300269	0.950213
3	P35637	FUS	37442_LKGEATVSFDDPPSAK_3	19157.5	26237	16220	22333.5	26502	20055.5	19575	22728	18590	17093	7148.5	13634.5	23424.5	13897	30273	10883	14953.5	37769.5	10212	29407.5	14606	32522.5	18458	16483.5	21551	40321	25179.5	20750	24934	29275	62427	17632.5	20266	21816	16290.5	49834	28083	8311.5	23120.5	24339	43494.5	53793.5	49981.5	38951.5	31953	8910	22303	39652.5	16263.5	14297	14813	11097.5	11936.5	26015	17919.5	20636.5	18428	20318.5	22203	31845.5	14200.5	10846.5	21270.5	23613.5	21592.5	12735.5	12248.5	10549	14972	22468.5	8102	7847.5	22903.5	28056	16206.5	14418.5	13193.5	26597.5	32140.5	21850	19315	9185	32694.5	25928	11046	8880.5	17824	32842	20458	26821	28761	56551	14012.5	14006.5	14934.5	30559.5	0.584809	0.129785	0.408519	0.178635
1	P35658	NUP214	47290_NVPQVVNVQELK_2	11729	13603	8558.5	15277.5	12533	11991.5	7186.5	8893	12507	7213.5	7139	6006	9787	13990.5	10802.5	9371	11809.5	11131.5	9553.5	9421	11556.5	10343.5	8593.5	8966.5	11304	11979	11938.5	14175	13319	12804.5	11819	8998	9178	6471.5	10801.5	17739	8461	11285	12041	11047.5	16665	11834	9573.5	10884.5	9352.5	11289.5	6855.5	8719.5	6894	8367	7306	9196	6877.5	9667	5440	10374.5	5466.5	7009	7421	9137.5	7163.5	7498	7567.5	6874	9357	8307.5	7339.5	7157	12581	10441	5959.5	6959	7579	9156	12201	6976	10566.5	12221.5	8751	8631.5	6488	10977.5	7032.5	5839.5	5677.5	12441	6537.5	9345.5	12997	8731	8891.5	17200	6097.5	9209	8834	9538	0.114982	0.510026	0.221302	0.270386
2	P35659	DEK	37604_LLASANLEEVTMK_2	20401	15076	36099	16962.5	21264	19868.5	9253.5	10079.5	16282	6502.5	10512	18080	9094.5	17081	7438.5	15116	24478	5518	15154.5	7225	18489	12005	5076	14654	16321	15135	23536	17204	14335.5	14111.5	8418.5	7206	10640.5	6256	13488.5	6995.5	9308	10626	8885	8378.5	10110	9829.5	8096.5	8076.5	8114.5	7075	8721	9362.5	12232.5	14890.5	15722.5	6993.5	14157	17842	6639	6718.5	6357.5	7590	8668.5	8506	7572.5	7922	9016.5	5498.5	8089	5182	8956	9576	8041	10816.5	5895.5	9064.5	17538.5	11903	16740.5	9059	11089	15876.5	7155	3880	7390	8515	7766	8007.5	6839	12543.5	9602.5	7704.5	10737	7418.5	8238	11280	11123.5	5715	6626.5	12335	-0.434594	0.112318	0.0829518	0.640128
300	P35749	MYH11	31837_KATQQAEQLSNELATER_3	601578	127780	483387	290874	145062	124335	726016	344102	177294	186940	108866	574403	461507	333876	219157	601390	230970	370544	640960	394334	407087	62075.5	1300991	426435	583203	435537	90872.5	549366	131852	117195	455140	314148	51554	890544	260193	154394	365370	971756	133360	213152	29867.5	239100	507986	464463	267898	284578	576162	167728	620764	773446	557256	441688	485949	556930	463792	434844	569690	526938	626246	123496	553046	787156	488751	329372	191393	161274	400154	401342	141890	76324.5	130114	148256	334358	223586	310461	138535	525464	195828	239118	56107	159523	136302	633521	386856	232016	441192	245638	269580	19422	140250	142290	32710	108215	367636	158031	50375.5	-0.178075	0.653043	-0.848789	0.0268
1	P35754	GLRX	4653_AQEILSQLPIK_2	4517	9996	9044	6713.5	6062.5	7984	3775.5	4372	4088.5	5494	5178.5	3148.5	6080.5	4644.5	6255	3557.5	7293	5176.5	3478.5	6306.5	6053.5	5642	3164.5	4101.5	10934.5	6596	5952.5	4177	8479.5	6270.5	6822	3345	3911	5571.5	7355	6776.5	4575.5	4335.5	9136	4472.5	4608.5	5629.5	10004.5	6124.5	3367	4798.5	3457	9971.5	7959.5	9233	8573	8238.5	8589.5	9673.5	7386.5	5910	6765.5	7276.5	13565	32778.5	10141.5	6119.5	6695	8966.5	10699	7483	5184.5	6697.5	6922	8957.5	5482.5	5226	20006.5	11079	8122.5	11826.5	10977	8899	9750	10066.5	5745	6486.5	11087.5	12352.5	6899.5	12360.5	5613	11787.5	6137	12917	14452	7395	6451	8361.5	7833.5	18357	0.150658	0.658074	0.191428	0.369535
2	P35813	PPM1A	59107_TGFLEIDEHMR_3	3491.5	4262	5831	2552.5	4523	6505.5	4959	7055.5	8503	6193	6730	5623.5	8171	3960	6322	2510	4233	4940	2729.5	5380.5	4262.5	8276	3543	6079	3674	4761	2920.5	4034.5	5604	6520	4588.5	8227.5	4915	5490	4412.5	5555	6907.5	3988	5876.5	5352.5	12168	6022.5	6818.5	3975.5	6479.5	5420	7420	5343	4429.5	4796.5	2950.5	3500	4008.5	5863.5	5382.5	4782	5282	6521.5	6673	9436.5	4859.5	1489.5	5683.5	5690	5695	7026.5	5669	2860.5	5846	4012	2355.5	4672.5	5583.5	4917	4055	7135	4907.5	15201	8199	9093	4401.5	6050	6602.5	5529.5	4467	3429	4022	6235	13196	7252	8440.5	7432	3525.5	4319.5	4241	6947.5	0.107939	0.655989	0.377121	0.077262
1	P35900	KRT20	62130_TVVQEVVDGK_2	25661	11914	8886.5	19751	19105.5	11590	11018	12596.5	15422	20401.5	13678	12324	20221	11578.5	14385	15437	16097	15190	9583.5	13773.5	16871.5	22206	8552.5	20908	11637	12680	20600	13565	18164.5	18854	13883	13736.5	10601	8559	12918	14376	10185	9735	12842	9840	15860.5	11977.5	11510	12748	15791.5	27285	11426	16032.5	6280.5	10152.5	6972.5	7894	6592	8078	13556	15778	5094	14811.5	10283.5	11501	18817	8168	11170	11873	22224	13221	12008	11794	11095	10113.5	4262.5	12421	7939.5	5717	5754	7522	12926.5	4507.5	10603.5	7656.5	9706	10549	12305	9751.5	10876.5	15486	8421.5	10168.5	10121	9135.5	14071	11278	13662	10642	14807.5	16082.5	-0.133046	0.601039	-0.0812767	0.904405
12	P35908	KRT2	21566_GGGFGGGSSFGGGSGFSGGGFGGGGFGGGR_3	26563	36000	149224	46681	43952.5	31025	31284.5	26038	44005	24733	19067	24415	28710	42282	23507.5	34293.5	40164.5	17253.5	21007	17456.5	28685.5	28640	20232.5	21221.5	24932.5	32902	36233	25916.5	28924	28986	22187	17799	16054	13343	15635.5	23684.5	23801	29475	25689	26883.5	22165	17938.5	24353.5	30616.5	22014	25000	25619.5	29892	28974	41800.5	48131	60901.5	31270	31058.5	48967.5	28688.5	32263.5	14193.5	14233	25862	22825.5	31134	25492	28137.5	43231	22386.5	25099	33357	40194.5	46603	54683	16467.5	30963	37445	55089	57546	62715	45027.5	23893	37932	25178	29634	25843.5	16837.5	27997	28322.5	26432.5	36429	33929.5	11697.5	28010.5	56093	19356.5	27498	33570	25278	-0.486091	0.140678	0.0122073	0.976051
3	P35914	HMGCL	21216_GFEAAVAAGAK_2	6404	14587	10859.5	8234.5	52371.5	15407	7857	17087.5	9916	19537	15650	40576	14763.5	16102.5	33867	8585	64259.5	12088.5	10763.5	72402.5	4608.5	8852	40535	44387.5	35706.5	14370	15767	10045.5	32831.5	51305	12820.5	10732.5	20857	18110.5	11802.5	21926.5	70654.5	9746.5	17398.5	14795	26332.5	53190	8791.5	7962.5	13237.5	10333.5	9889	9785.5	5811.5	9815	12662	6584.5	6001	9325	7650.5	20695	7965	6466	41046	15249	9462	7191.5	8772.5	8931.5	56944.5	2705.5	10735.5	10008.5	9279	11004	5157	9224.5	8917.5	8455	5379.5	5764	6407	7877.5	9307.5	9073	4990.5	4671	10707	43769	18396.5	12570.5	6255.5	9180	14609	11265	9028	9278	7896	7423.5	6544	7322	-0.11271	0.986684	-0.285341	0.7419
14	P35998	PSMC2	27833_IEFSLPDLEGR_2	429904	439616	432618	542524	508910	407522	332784	202364	225718	286350	267782	308214	299872	544045	232866	186502	237240	251188	224839	325932	288433	312072	261590	222864	408452	277589	407090	491939	512962	266862	397650	160572	204527	134130	240088	206708	209443	154589	289062	370850	290292	266887	305872	339316	245706	288390	150174	348840	243936	347466	467012	397108	465234	361595	367568	98757.5	127730	258106	34930.5	311810	248717	447114	280663	247108	208332	308362	220917	208566	167089	147580	352326	146876	343473	206275	469424	445028	508192	112373	147007	979739	164538	284555	247795	158514	264824	517972	299151	191286	279347	217646	295278	416012	290634	270857	223330	306782	-0.157497	0.435897	0.240951	0.558764
6	P36269	GGT5	13373_EGSQLTLQDLAK_2	17453.5	30737	16393.5	21573.5	19318	27156	19495.5	16044.5	18088	13732.5	35877	28144.5	22555.5	50477	23024.5	27532.5	25827.5	19579	13479	15238.5	28834	14672	21334.5	18967.5	24528.5	27325	14623	21432	25103.5	27919	27305.5	18617.5	13004	19694.5	15555	23950.5	14391	25518	21160	28993	17456	25512.5	23426.5	28686	27031	24536	28559.5	26204	11846.5	24316	20530.5	23352.5	16951	14079.5	26187	13363	34038	22908	21165.5	19013	18090.5	23873	21482	23130.5	28111.5	23756	15089	16481	24032.5	22255.5	18517	19273	15241	23933	20889.5	32257	23625	22206.5	16063.5	22624	16192	41076	36334.5	24576.5	12653	25334	16542	21391	21446.5	17634	15414	19005	18656.5	22373.5	20439	22815	0.0131534	0.834923	0.0752761	0.801973
1	P36404	ARL2	38196_LLMLGLDNAGK_2	6472	5603	5403	6082	8560.5	6286.5	5421.5	4904.5	5505	6808	6842.5	8519	4892	5201	8132	4617	5746.5	8704.5	6974.5	7817	6336.5	7856	15451	4731.5	6457	4269	2230.5	5810	11956	7139	14831.5	5049.5	6439	4675.5	5780	5065	3918	4871	9431	6563.5	8505.5	7209.5	6029.5	11833	4031.5	4877	6830.5	15490.5	5747.5	4519	5125	5659.5	4174.5	6231.5	4595	4442.5	2613.5	5388.5	7474.5	10958.5	5055	4028.5	4719	4320	8444	6026.5	9025	8280	6297.5	7288.5	4025.5	8457	5586	4131	3512	5487.5	5163	3498	10821.5	5883	4227.5	3508.5	5483	6835.5	6716	4880	5832	7503.5	7072.5	6584.5	7093.5	3707	2867	5475.5	4473.5	6451.5	0.0558237	0.931976	-0.105786	0.714888
1	P36405	ARL3	39033_LNVWDIGGQR_2	14962	17578	11835.5	14945	16435.5	22196.5	10373	9303	12082	13658	15066.5	11474.5	13079	11328.5	14366	11220.5	15164.5	13058.5	10907	16568.5	11109.5	20149	10335	15755	17358	13521	22642	8257.5	17937.5	13941	10810	10756	14854.5	8735.5	9878.5	10911	11145	8763	15233	10483	18800.5	12680	16911	10699.5	7808	13581.5	11637.5	14288	15514	12205	9474	11216.5	11573.5	11425	12842	11280.5	11578	8472.5	11506	16198.5	9766.5	8817	15081.5	13193	13806	16106.5	11493	7837	13927	16293	13297	14561	12341	11444	11443.5	10633	12755.5	12395	14077.5	10264.5	6496.5	13394.5	11794.5	11737.5	18442	12552	10512	13102.5	13191.5	11347.5	11991	11095	11073.5	10689.5	8651	14977	-0.095462	0.519622	-0.054676	0.818658
8	P36542	ATP5C1	53849_SEVATLTAAGK_2	38181.5	59317	29032	41207.5	38447.5	52064	29751	48180.5	50993.5	53657.5	51964	38645	52312	32698	54983	32982.5	48672	29918.5	29282.5	53766.5	36684	62397.5	25712	46111.5	48529.5	60387	63492.5	36953.5	51645	48578	51312	21526.5	64194	23483	48393.5	61782.5	56320	29302	43442.5	49636	100719	78455	68415.5	50412	56704.5	47945.5	42738	39591.5	12411	10105	10082.5	15442.5	7588	14164.5	11983.5	15582	11184.5	10430.5	17870	19659.5	12582.5	13454.5	16384	16531	15561	12713	10665	10502	15300.5	29886	22939.5	13247	36504	19024	11547	21565	19258	14708.5	13903.5	15658	8117	14236.5	22653	10589.5	9917	10478.5	11644	16329.5	29979.5	25962	21465	23388	18358.5	13998.5	8542.5	23142.5	0.262577	0.361862	0.28182	0.406447
1	P36543	ATP6V1E1	4959_ARDDLITDLLNEAK_3	14827.5	3614	11733	22024.5	26175.5	35200	9561.5	5658.5	9572	5208	4851	3967	2984.5	7098.5	14269.5	2102	4557	6914	2560	3285.5	2642	2097.5	2354.5	8751.5	19373.5	2237	43387	18597	37600.5	45265	11615	7955	2361	5196	3592	7720	3995	6694	11464	2937	10395.5	5467	3334	2070	4891	5181	4640.5	4802.5	9181.5	2391.5	5517	6352.5	5335	16492	5948.5	5186	3879	3493.5	6028.5	15104	4396	2340	3412.5	5278.5	5032	4990	5178.5	3564	4590	2998.5	3147.5	5814.5	14668.5	3185	10048	7707	8349.5	10278.5	12147	5173.5	4842	2519.5	5587.5	7773	7451.5	7469.5	7100.5	6999.5	5248.5	5981	2928	2901	2006.5	5984.5	2545	9828.5	0.352945	0.54933	0.226612	0.39348
1	P36551	CPOX	6383_AVVPSYIPLVK_2	2235	3896	2582.5	3042	3507	4594.5	3196	2581.5	3540.5	4717.5	3407.5	2803.5	3179	1615	4626	990.5	2755.5	2960.5	4753.5	3103	1701	4470.5	619	2714	3328	3734	2367.5	3087	5342	5031.5	2730	2749	4984.5	2913	3468	2646.5	3566	1500.5	4390.5	2658	7473.5	4189	3674	2846.5	4210	2427	2500.5	7637.5	1365	1441	1729.5	1935	3792.5	2795.5	1715	2185.5	1219.5	2499	1423.5	3794	1041.5	1185.5	2488.5	1872	1962	2635	1001	1400.5	2038	2321	2084.5	1896.5	1140	1728	1127.5	1050.5	2015	1948	3167.5	2557.5	2253	1084.5	2564.5	1235.5	2504	2229	2507	1449.5	5628.5	2430	3145.5	2519	1621	730.5	1808	4518	0.281617	0.253268	0.1473	0.878988
12	P36578	RPL4	4_AAAAAAALQAK_2	18317.5	15584	15930	18484	21348.5	14176.5	19999	13425	16946.5	27114	15395	15438	23581.5	9219	26210	16765.5	18006	31249	15117	21221	16216	27022	24160	13288.5	20249.5	12578	28546.5	16320.5	22198	24125	41551.5	21876	25504.5	19155.5	25324	47765	23635.5	14367	27891	24423	40138	30753	39487.5	21387	19697.5	25795.5	31072	70218.5	23946	30937	32660	24198.5	26817.5	47086	45274	60809	44727.5	40464	56599	90984.5	53399.5	29861	59607	62047	79301.5	49680	32726.5	32332	53058	60336	28150.5	44398	56946.5	100562	42512.5	36573.5	49054	75560.5	113044	70325.5	51202.5	35600	66634.5	54837	43601	51478	55520	74894	131219	99106	95010.5	167511	89698	55488.5	62981	147020	0.569505	0.0512571	0.719207	0.00937292
7	P36776	LONP1	36529_LGLLDNHSSEFNVTR_3	9844	9098	5242	7024	7387	9725.5	7368.5	6689.5	7713	7444	7787.5	14639.5	6270.5	6827	7312	6008	9256	6829.5	6257.5	8525.5	5868.5	7546	6496.5	6197.5	8769.5	8184	7857.5	6225	10600	11932.5	10413.5	7032	6399.5	7677	5361	10241	7550	7004.5	10539.5	6076.5	14955	11916	9642	7892.5	5555	7307.5	8068	11573.5	6530	4210	8810.5	5851.5	5587.5	6443	6319	5729	4772.5	4833.5	5461	7531	5373	5762	5870	7216	5494	4956	6297.5	6846	6571	4991.5	5234.5	6703.5	8896.5	6634	5504	7740	5016	8366	8844.5	6675.5	4432.5	4620	7306	6107.5	5828	6901	5253.5	7252.5	11538.5	8810.5	7233	6352	7570	6474.5	6528	8340.5	0.187276	0.250717	0.230408	0.0777297
13	P36871	PGM1	27307_IALYETPTGWK_2	22827.5	28367	25447	32470.5	14988.5	33239	13330	25134	27830.5	33910	16684	14037.5	16637.5	21268.5	32383.5	24041	23061.5	12858.5	19829	21041.5	22957	35722	11957.5	25614	12321	19893	20128.5	25255.5	18450	20053	11600	12160.5	15369.5	12895.5	15942.5	17011	14367.5	19791.5	25683.5	14079.5	24536.5	12788	21594.5	21147.5	22913.5	9317.5	23371.5	16766.5	24030	22307.5	19507.5	16442	23592.5	24921.5	23812.5	26568.5	20399	20372.5	25846.5	21594.5	19050.5	27944	29405.5	30953.5	26578	26134	36732.5	21564.5	36101.5	32443.5	18878.5	31959.5	18652	15475	22662	17754.5	18565.5	16152.5	18289	11952.5	12383	12372	21406	23067	17816	25812	15722.5	24136.5	21867.5	17935	25998	12314	23074.5	20570.5	13926	24239.5	-0.378429	0.116583	-0.42525	0.000561899
2	P36873	PPP1CC	47306_NVQLQENEIR_2	34084.5	36376	1136.5	22076	45249.5	60175	30969.5	24738	24191	3514.5	2872	40892.5	57488	27665	48514.5	45014.5	28964.5	48984	46225.5	24583.5	24054.5	29929.5	13616.5	18516	19687	20824	38356	23201.5	13305	27423.5	15357	33843.5	21624.5	11900	32230	14978.5	17607.5	55534	24334.5	3679.5	4953.5	12255	15984	57113.5	24184	26677.5	72307	24973.5	17639.5	5019.5	25270.5	17601	23631.5	14181.5	22378	23306	9075	10164.5	12841	23343	17487	12657.5	31396.5	38691	9231	8584.5	5367	8311.5	8676	6849.5	5196	8277.5	9127.5	7706	7765.5	13742.5	12607.5	12697.5	24921	10634	16349	4404	9071	8070	16409	9460	14756	4334	5473	12584.5	8099.5	14207	16178.5	21948.5	6399	7212	-0.272877	0.863724	-0.413592	0.401071
4	P36952	SERPINB5	14353_ELETVDFK_2	13740.5	9123	14344	12218.5	7820.5	20415.5	16592	26577.5	31923	18448	21839.5	33873	29006.5	13655.5	12886.5	25299.5	17418	10787.5	21079	20504.5	18169	13475	24294.5	15320.5	17104.5	12990	20872	16763	17121.5	7716.5	20419.5	10193	12421	18712	14756	5199.5	19222	25706	14518.5	7757.5	31808	32658	18112	15728.5	11304	14242	14657	9653	8013.5	10810.5	10077.5	7776	7600	9628	8733.5	17252.5	10237.5	17751.5	10272.5	6052.5	11519	10679.5	11130	12704	10483	11180.5	8361	11049.5	12247	7617.5	9477	11216.5	6893.5	4990	7689	4190.5	6552.5	5121.5	11318.5	6991.5	7035	8004.5	12411	15841.5	13356	9416.5	6777.5	9068	18901.5	9679	9741	5530	6879	10159	4013	8910	-0.203985	0.583184	-0.265939	0.140757
8	P36955	SERPINF1	3932_ALYYDLISSPDIHGTYK_3	18352	17422	19540	15682	18633	21191	15628.5	12182	21229.5	6077.5	17762	5790.5	17018	25752	18242.5	10002	16590	14304	17685	15216	22157	18963.5	10389	17986	16863.5	19197	22435.5	20535.5	19480	15416.5	15687.5	9944.5	14246.5	6744	14712	24008	15826	21615	16077	19466.5	17442.5	14969.5	21597	17054.5	17057	18053	17711	14506	17979	25173.5	22727	23633	22832	10246.5	12060	26132.5	29021.5	17830	22864	23372	10271.5	39880.5	13656.5	23574.5	16940.5	9227	13515	12488	13037.5	19003	25015.5	10324	11640	22939	30719.5	30798.5	35653	25276	10090	18889.5	11156	26476	8502.5	16626.5	12396	25766.5	19731	28170.5	11169	18103.5	19064	14527	4945.5	11308	25835	12548.5	0.0604487	0.694607	-0.0267759	0.847466
7	P36957	DLST	63618_VEVRPMMYVALTYDHR_3	42159	50740	36202	62576	51099	26579.5	17748	26912.5	58068	26860	38240.5	41068	25046	64730.5	36037.5	72464	56686	35085	41045.5	48749.5	55684.5	33486.5	49421.5	35017.5	32890	59589	34695.5	57622	43588	45274.5	41191.5	44632	32250.5	31578	38582.5	24029.5	29861.5	55175	40392.5	57368.5	29884	38794.5	52065.5	52898	19801.5	48099.5	44334	40881	54080	64852.5	50789.5	53580.5	48176.5	45710.5	52579.5	41747	46099	41228.5	58791.5	44572	45436	80747	49934.5	48238	42510.5	44807.5	43287.5	46500.5	41388.5	47386.5	45082	31888	42611	39398	58776.5	47588.5	54037.5	41093	34658	31017	40157	63312	20786.5	38531	47007	65507	51191	45908	17517	38382	38410.5	33091	32981.5	42068	32592.5	39838	-0.0515705	0.934576	-0.230902	0.0697322
5	P36959	GMPR	43937_M(UniMod:35)TSILEAVPQVK_2	47463	19908	56929	65528	42606	16950.5	18365	30880	7763	13007	33494	26440	30019	27724.5	13617.5	42760	18890.5	23503	38265.5	30722	53039.5	10831	22150	33824.5	55609.5	15198	23613	39327.5	18212.5	23175	29165	29217.5	16019.5	22262.5	32347.5	10334.5	26411	42787	14064.5	27489	21658.5	20161.5	30619.5	33955.5	26786.5	23573.5	29948	14417	15372	14714.5	9684	11210.5	14820	12013	15479.5	8039	9529.5	12793	12881.5	15720.5	15963	12290	11792.5	10693	11444.5	23060.5	12818	11794.5	10038	7889.5	14641	12827	11490.5	11965	12607	14045.5	13283.5	11250	12533.5	9819.5	8428.5	16042.5	18617.5	13502	13734.5	12236.5	9936	15591	17604	9979.5	13145.5	12858	10101.5	11522	13141	19405	-0.210368	0.714601	0.0247964	0.877975
2	P36969	GPX4	29082_ILAFPC(UniMod:4)NQFGK_2	18282	7712	6771.5	9799.5	5757	5407	5211.5	9702.5	8398.5	7838.5	4252.5	13586.5	10698.5	12717	5648.5	9994.5	7477.5	3196	9381	12904.5	10098.5	4108	10143	12889	13246.5	6303	5988.5	9535	5175.5	6058.5	7265.5	8765.5	4847.5	5113.5	7599	7082	9621.5	16066	5896.5	2741	2750.5	3551.5	15749.5	10053.5	7044.5	5863.5	7250.5	4640.5	1202	2448	1745	1967.5	1700	2903	2612	2124.5	1661	4818	4831.5	4458.5	2409	1917.5	2349.5	2646.5	2157.5	2119.5	2359	1795	3859.5	2817.5	1536.5	2712	2463.5	2346	1142	2302	2215	2568.5	2724	1871	2485.5	2361	1496.5	2646.5	4301.5	1532	3135.5	1306.5	2942.5	2290	3964	2917	2403	2098	4838.5	2694	-0.250324	0.280789	-0.002503	0.976995
4	P37108	SRP14	65372_VLLESEQFLTELTR_2	31089	10182	27385	55559	29867	41221	17779	6886	11203.5	8715.5	8995.5	9454.5	11904	37775.5	6661.5	19811	10718	5784	5855	7206.5	7214	21616.5	7747.5	7661	67517.5	36051	37103	49417	60457.5	38153.5	19093	4389.5	11079	6533	5442	21576	13111	3160.5	7315.5	6948.5	7140	17438	6740	12075	6956	7738.5	20835	10935.5	57001.5	26326.5	57262.5	53243	54788.5	51275.5	33853	15106.5	12796	14891.5	16968.5	16162	15316.5	24522	10512.5	30615	17447.5	23095.5	19452.5	26746	17495.5	20129.5	20653	23932	59896	22213	61710.5	33261	77346.5	63019.5	34951	14448	12248	19730.5	20524	14800	17084.5	29466	18152.5	12601.5	17783	24468	15987	19555	6511.5	25512	21449.5	14819.5	0.225011	0.932828	-0.00450072	0.739431
2	P37198	NUP62	34378_LAENIDAQLK_2	12296.5	15183	26277	16473.5	21317.5	16170	15640.5	14941.5	13147.5	17886.5	17885.5	16577	16592.5	17958.5	16236.5	16723.5	12406	19956	11607.5	15497.5	21305	15066.5	24443.5	20687.5	32794	24893	19234.5	17785.5	31012.5	16706.5	24816	19884.5	15701.5	11601.5	20640	20306	21955.5	30513	18451	18148.5	27855	19337	30716	18643	16217	16793	22546.5	23427	17067.5	13830.5	13224.5	12715	8136	18492.5	12882.5	14569.5	12182	19032.5	9286.5	13478	16546.5	15651	20338.5	13569	17279	19072	20778.5	14546.5	15442.5	14191	13335	18509.5	16258.5	18587	12842.5	12222.5	13860.5	12647.5	16172	20052.5	14280	14408.5	13843	14541.5	16834.5	18390.5	13910	24332.5	22776.5	12553.5	10369.5	19723	18996	12506	17679	18147.5	0.334838	0.101615	0.0837994	0.654783
11	P37802	TAGLN2	47205_NVIGLQMGTNR_2	54214.5	50306	38226	32762	30035.5	47177.5	36033.5	45674	39324.5	28663	30924.5	13434	35909.5	28575	33691.5	46006.5	45110.5	31116.5	20564.5	47984	37807	55946	35393	48382.5	38771.5	37679	35605	26304	43524	43391	42206	30073	37014.5	24947	31198	9676.5	39694	27924	49533	42562.5	54064.5	49174.5	22996.5	51940.5	37777.5	30056	61480.5	96661.5	45457	24265	41784.5	42829.5	33625.5	35073.5	38619.5	34558	29473	35084.5	51124	45528	33168.5	26929.5	44835.5	75552	42418.5	53956	42276.5	37720.5	50863.5	60795	21041.5	34501.5	61950	43761	53543	66484.5	31614.5	58292.5	61996.5	40552	47875.5	24300	47059.5	40662	38735.5	33625.5	25268	81821	55959.5	98348.5	51448	81148	34385.5	70138.5	26600	184492	0.078386	0.906824	0.47064	0.0839105
18	P37837	TALDO1	37944_LLGELLQDNAK_2	51085.5	142923	73395	74119	111529	119338	67797	92529	101789	127224	106997	67737	108432	53324	127348	26614.5	104728	93083.5	30341.5	101426	69110.5	171952	48832	95426	87355.5	112356	117322	64745.5	162188	121428	140110	76839.5	86299.5	55429	112470	204862	144625	53868.5	160062	103466	307688	169344	162655	101164	149470	55754.5	84586	182370	38181.5	38740	32642	33999.5	34637.5	51810	50856.5	44077	34040	29736	55853	84976.5	37893	27622	51578.5	49221	50115	43471.5	37900.5	30371.5	47407	56034	26927	46289	65887.5	70665	45948.5	51517	55093.5	75675.5	89039.5	67380.5	33261	21604	62043	49525	35727.5	53289.5	41624.5	58589	154062	83425	105105	65962	43881	43000.5	30950.5	107606	0.477103	0.177191	0.546607	0.0259138
3	P37840	SNCA	15884_EQVTNVGGAVVTGVTAVAQK_3	26640	20706	30887	18973.5	21467	14469	24889.5	30882	17333.5	19655	20977.5	20095.5	22222	19664.5	27252.5	23482	26068.5	38416	30496	26690.5	31019	20269.5	29411	20847.5	17818	27270	20891.5	25864	22440.5	16665.5	26166	32377.5	22086	34869	18985.5	14468.5	16653.5	31862	24010.5	21159	34315	35992.5	26530	37955	27385.5	41697.5	28306.5	38865.5	20278	16129.5	17612.5	13068.5	14274	15198	15923.5	17507.5	17004	21432.5	23068.5	16091	20839	25886.5	31837	19943.5	27729	33694.5	33478	31481	32827	18101	33890	42666	16801	12409	18595.5	14457	20371	17003	20109.5	16199	13863	22163	20423	27659	13489.5	21312.5	16057	12901.5	19096.5	12558	19446	19589	20906	25464	24604.5	19538.5	0.145445	0.509725	-0.331467	0.102364
13	P38117	ETFB	22079_GIHVEVPPAEAER_3	53513.5	32459	36120	61682	32872	34706	70514	28945.5	23030.5	13793	17240	20609.5	37574.5	35704	30529	13958	26857	35240.5	54468.5	52976.5	44418	34967.5	38083.5	29213.5	84108	45387	27634	63412	33682.5	32873.5	46617	17123.5	29754	35100	22596	20461.5	30195	67270.5	33664	24946	33650	29263.5	34028	22654.5	60427.5	34027	57326.5	26471	19730.5	25283.5	14508.5	20141	20598.5	24609.5	17846.5	25233.5	18154	21841.5	29484.5	23793	19050.5	40156	18187.5	24483.5	11942	16773	15689	14975	14023	15724	15873.5	15849	49706	17689	11871	13253.5	21307	35181.5	27336	26483	19634	28960.5	22712.5	15757.5	27418	25288	22091.5	32067.5	34290.5	36030.5	13209.5	33948	26071.5	28158.5	16668	32034	0.0866407	0.753743	0.350801	0.136559
6	P38159	RBMX	63548_VEQATKPSFESGR_3	6704.5	20827	11412.5	14579.5	17388.5	21661	11290	15708	20117	21608	17271	11494.5	14484.5	4351	20175.5	12063	24047.5	11635	7318.5	20619	16734	31128.5	7014.5	17604.5	17168	17495	30017.5	9205	23103.5	21810	24251.5	15201	29801	14552	25646.5	16622	20724	10654	22535.5	24378.5	44289	40832	30995.5	11790.5	23823.5	20351.5	15498	17271	6872	7008.5	8700.5	7305	5909	12794	11561	12738.5	6528.5	6896.5	11750	19233	12692	9281.5	17191.5	14953.5	16401.5	10663	3555	14654	8290	10484	8600.5	8437	16338.5	14196	9787	6915.5	10513.5	15394.5	25245	21122.5	14285.5	5519	12620.5	9520.5	8835.5	12434	11193	21837.5	43604.5	26870.5	30727	21906	30103.5	18456.5	14043.5	36510.5	0.48511	0.0869712	0.794582	0.0217142
13	P38606	ATP6V1A	64210_VGSHITGGDIYGIVSENSLIK_3	18997	31385	25752	30769.5	33118.5	50137.5	23887	19913	30059.5	31870.5	28525.5	22457.5	27375.5	18974.5	38622	18429.5	26842.5	18842	14971	27299.5	18901.5	34173	14871.5	22517.5	23700	32572	43100	24607.5	41812.5	46108.5	24743	19842.5	19157	14782	18056.5	23407.5	23212.5	20621.5	37876	21201.5	37187	24190.5	39486.5	27187	27891.5	19564.5	21044	29805	15985	18544.5	20738.5	22165.5	21391.5	14539.5	17410	4618.5	17108.5	4887	15684	15960.5	10012	10927	12735.5	19737	27071	5115	16992	20014.5	25350	17543.5	29280.5	29219	20805	20496	23272	25095	27735.5	26184	18902	19015.5	4235.5	12209.5	4756	14821	9850.5	22055	3459.5	19348	22260	9213	19461.5	28876	19494.5	12686.5	17256	32620	0.0726373	0.784257	0.0718058	0.955541
34	P38646	HSPA9	64656_VINEPTAAALAYGLDK_2	107552	237849	79613.5	160412	187001	188150	126592	124501	116796	116666	158034	69476	92116	128216	121756	60532	184640	74457.5	75841.5	119644	119816	243142	51970	166181	159018	176096	224803	121748	93509	241453	157868	49860.5	86310.5	47832.5	143380	129764	90477.5	97565	81455	161802	132324	82254.5	77934.5	136860	218313	153653	119016	222166	87894	71804	71389.5	62882	66238	86349	74196.5	83363	57008	55621	81834.5	123234	66081	74407	119712	105718	113043	97329	64444	76082.5	110648	132104	50712	121016	73520	97835	98632	99042	103549	121554	96535.5	93578	38221.5	47911	67087.5	99622	52127	111894	64522.5	99817	128888	126564	140159	68626	103010	74307	72539	179730	0.0431773	0.933591	0.138047	0.605237
8	P38919	EIF4A3	16631_ETQALILAPTR_2	17380.5	54485	16833	38211.5	36562.5	55912.5	30057.5	32939	39834.5	42385	35117	27127	38471.5	24684	52539	17515	41116	32459.5	11286	42835	23454	56083	17974.5	26228.5	41066	41342	55432	28049	58902	58032	67554	27805	54280.5	23166.5	42442	85327	52362	15493.5	48081.5	44294.5	78704	54700	70477	42938	50801	25485	31812.5	78550	21906	19912.5	19720.5	11891.5	18928.5	27888	23802.5	32760.5	30646	23331	33837	65669.5	17497.5	12786.5	31988	32013	26021.5	14997	12028.5	9234	17163.5	13355	17893.5	16235	27208	35409	24628.5	21915.5	28276.5	37985.5	39710	53228	19757	14850	36733	25890	21178	28646.5	20510	33546.5	64012	39684.5	47032.5	60916	35140.5	20135	26451	73686	0.536586	0.118842	0.601039	0.0394023
7	P39019	RPS19	11168_DVNQQEFVR_2	32173	39046	31524.5	26619.5	38469	38775.5	34514.5	40631	31354	37601	36841	26527.5	36116.5	14675.5	45134.5	21786.5	35635	32800.5	10382	35370	33081	45450.5	30540	29213.5	37755	38855	60965.5	31629	48782.5	57859	55119.5	28646	44478	26593	53877.5	49296	61101	25869	48703	67871	48801	54470	46173	39226.5	25207	45869.5	38775	57865	21926.5	15686	18831	13394	24175	23895	16761	20290	17471.5	13468.5	21018.5	29404.5	16738.5	13475.5	27348.5	28927	24667	17233.5	13570	11519	20244	20486.5	10923	19349.5	24092.5	27915	21410	22408	24556.5	32793.5	34053	31107.5	14028.5	14425	25094.5	15879.5	15766	23187.5	17515	32088.5	46996.5	31835	31178	37149	37608.5	19241	12946	50382	0.479924	0.0394817	0.482139	0.0331786
7	P39023	RPL3	28433_IGQGYLIK_2	8154.5	22457	14396.5	11353.5	16071.5	24257	7497.5	11474.5	16619	19326.5	15124	9495	14948.5	3019	14802	9613.5	15662.5	7245.5	3001	15667.5	10522	18441.5	5503	10265.5	17233	15938	31616.5	10844	34076.5	27792	22146	15829.5	14972	8663.5	6065	13935	10434.5	5195.5	16110	7972	96645	27847	20134	18983.5	22694	10747.5	11873	22082	9436.5	11083.5	10710.5	8613	8530	16494.5	11914	13669	10058	10685.5	14046	42996	6883.5	5959.5	13213	11009.5	21497	13907.5	5993	8408	16755	15722.5	8066.5	16830	17473	18520	16512	8270	19623.5	19526	19192	16361.5	7292	5808.5	14231	7887.5	7561	31429.5	18985	16880	37969	23271	18696	23162	12866.5	13512.5	13799.5	30284	0.683857	0.168562	0.423568	0.169104
12	P39059	COL15A1	58006_TADTAVTGLASPLSTGK_2	25018	39349	37675.5	30191	35043.5	31158.5	25788.5	19862	19587	16233	23964.5	19905.5	22368.5	69765	22345	39476	25974	27355	14926.5	27860	28132.5	26006.5	19049	24591	40839	27578	41839	34598	39889	40729.5	29443.5	26621.5	29287.5	14129.5	25007	27759	32873	29790	35222	39280	14672.5	31210.5	15235.5	28226.5	27384	23165	25937.5	16555.5	31609.5	18334.5	19107.5	27105.5	27102	27555.5	24924.5	17548	18070	13560	18452.5	11229	14573.5	21483.5	23752.5	31266	23799	24898.5	13090	17884	26827.5	27674.5	17866	20217.5	39323	28663	31348	22667.5	23518	24924	28787.5	11164	20182	14792	26786	13269.5	23519	26846.5	18432	47861	12719.5	26017.5	22334	17997	23085	25397.5	25004.5	13997	0.0540667	0.744509	0.134743	0.563098
12	P39060	COL18A1	6026_AVGLAGTFR_2	18463	42909	30721.5	34819	30989	38134	26024	14360.5	25013.5	31615.5	48019	50836	39432.5	118528	23178	50017.5	58765	17931	21047.5	60843.5	54013.5	29794	31936	40838.5	41765.5	43203	22154.5	31200.5	39170.5	39767.5	21405.5	41548.5	21561	12821	25057.5	75544.5	58518	92101.5	45838.5	33298	35991	26455	21554.5	52878.5	33426.5	39276	19809	15159.5	41962	36127.5	39387.5	37256	32631	50195	43585.5	38137.5	39773.5	45481	32940	46530.5	43436.5	33450	36340	39131	63521.5	40955	34306.5	46215.5	40231.5	39396.5	39709.5	35099.5	52785	38538	37685	22968.5	35323	20633	39682	45459.5	32545	25414	51517	24377.5	51621	35231	30585.5	46391	32958	54767.5	31518.5	26966	36870.5	95710.5	56397.5	22207.5	-0.0769358	0.826891	-0.0414671	0.620921
6	P39656	DDOST	56889_SSLNPILFR_2	14318	26920	28781.5	26296.5	22702	46010	24366	24004	24571.5	41316.5	27871.5	25839.5	26553	14217	44400	18107.5	29069	26668	9367	29314	17665.5	26967	17560	17097.5	29313.5	21653	26830.5	23523	28014.5	32126	33625.5	26602.5	23075.5	21076.5	14479.5	18598	24415	13286	32291	20219.5	50531	28904.5	32476	24807.5	26750.5	14725	22868.5	41390.5	23488	19925.5	20438.5	19345.5	19130	39035.5	25641.5	31154.5	19569	24145.5	28897	37960.5	21299	12251.5	31416.5	31069	33824	22146	15673.5	14069.5	28407.5	14928	10483	19763.5	34060.5	31063	23020	15196	27784.5	30751	50025.5	33291	21720	13596	21832	21557	19586.5	26310	22219	32263	49022.5	37414.5	31206	28356	37496.5	21125	23221	37936	0.0502045	0.82209	0.290852	0.132546
2	P39687	ANP32A	7099_C(UniMod:4)PNLTHLNLSGNK_3	7024.5	7322	13882.5	6305	6031	10976.5	7659	8396	8455.5	8562	9956.5	5627.5	6398.5	13108	9535.5	8831.5	9925.5	7308.5	4314.5	8844.5	7812	5620	10247	8676.5	8546.5	9274	7039	5905	7105	5870	9662	9436	6152	9483	8765	7839	12185	5860	9690	8023	6512.5	7166	8264	7234	10298.5	9171.5	8275	9868.5	10555	3173.5	9151	7192.5	12803.5	9610.5	7377.5	11423	8121	6311.5	7968	11160.5	10090.5	13613	11843	9454	10846.5	7214.5	8469.5	13641	9113.5	9780.5	8323	8905	8088.5	12419	8745	24099.5	7965	9971.5	13526.5	13481.5	14338	9074.5	9414	10105	9220.5	6802.5	7120	9025.5	11944	15058.5	12734.5	16983	20665	13006.5	13513.5	14402.5	-0.0231411	0.9968	0.367279	0.143288
1	P39748	FEN1	37005_LIADVAPSAIR_2	4073	5707	3118	3797	4133	6147.5	5470.5	3663.5	4196.5	4462	2855	5496	3838	4122	5048	4468.5	8561	5350	1707	5120.5	4106.5	4425	4383	2283	5074	4748	5200	4488	5315	5699	7007	7403.5	7763.5	3575.5	3439	5309	3810	3298.5	6271	6579.5	7850.5	6178	6021.5	4392.5	7405.5	6230.5	5682	7552.5	4363.5	3837.5	6391	1621.5	3689.5	7209.5	3741.5	2796.5	5013	4224.5	5523	3798.5	2956	4181	3957.5	3599	6212	4012	3137.5	3236.5	3429	4187.5	2862	3957.5	3667	2587	4998	4834	3070	3967.5	4975.5	3121.5	6006.5	2541	4092.5	4813.5	4628	5155	5099.5	2997.5	4917.5	3665	3783	3352	4237.5	3336	2988	7465.5	0.355437	0.0819469	0.0343741	0.867901
12	P40121	CAPG	44190_MYTAIPQSGSPFPGSVQDPGLHVWR_3	40970	70751	12733	36483	34655	38237.5	23597.5	33744.5	48008	29617.5	22976	28617	24967.5	30500.5	73409.5	83240	24292.5	34086.5	41120	23772.5	37713	106595	33276.5	66271.5	21907	31341	66005	46472.5	32650.5	36648.5	27632	35679	67943	24377.5	34872	16754.5	24265.5	40628	32702.5	47727.5	26617.5	42400	21591.5	39550.5	48313.5	68144.5	83265.5	12237.5	200989	315111	321366	357713	352578	236903	249961	165944	159818	151108	122229	26844.5	221896	204440	203996	226416	30755.5	33347	29491.5	193583	54432.5	37799.5	73324	82766	178464	372095	278496	169534	128742	234042	130364	40426.5	282433	14735	73507	74391	198613	144096	226286	210086	40944	189538	156389	252553	256390	211984	419318	126866	-0.104595	0.859188	0.12195	0.739431
6	P40123	CAP2	15079_EMNDAATFYTNR_2	48512.5	42764	45224.5	33000.5	25081	38241	39771	28633	33049	30874	29679.5	34030	30442.5	49920.5	46034	40100.5	32148	29392.5	32843	33305	31924.5	30515	28537	36318.5	41880	39901	43814.5	49690	35507.5	43059.5	38315.5	20026.5	25950	25379	26004	33056	27517.5	44107	40595	47139	42658	38267.5	36181.5	30453.5	47834	29906	30349.5	25802.5	64917.5	46950.5	59718	64006	58027	56842	50151	28691.5	29012	40327.5	43402	34505	52655.5	73738.5	40263	67123	32272.5	44392.5	35591	55467.5	54213.5	57724	59332	56258.5	59240.5	61483	45007.5	26747	35966.5	36891.5	38336.5	36576.5	54295	38429	26933	48873.5	24703.5	55022.5	58728	70874.5	32590	47358	46176	57500	52544.5	53260.5	56853	44317.5	0.0219784	0.969537	-0.12085	0.527498
1	P40222	TXLNA	13956_EITLLMQTLNTLSTPEEK_2	7758.5	3713	14815.5	18457	17209	15584.5	7294	2410	5629.5	2829.5	3343	3945.5	4415	4380.5	3919.5	5617	2878	2376	4835.5	5380.5	2643	2959	6268.5	3616	13458.5	3964	19307.5	21176	19551	9703.5	11997.5	2284.5	2642.5	3516.5	960	4873	3240	3405.5	3949	2703.5	3010	1248.5	2209	3166.5	2877.5	1163.5	3260.5	2643.5	11192	8575	20304	15904	13757.5	6368	8954	7239	2113.5	8125	6084.5	5855	5845.5	3003.5	5647	7847	4746.5	5623	7562.5	4213.5	5067.5	7146	3507.5	14077.5	8148.5	9952	13542	15675.5	26373	9263.5	5821.5	7089.5	6040.5	12279	2911.5	8674	7471.5	14305	8422	10675	4956	7406.5	8206	9797	5493	1883.5	5505	6690	-0.0576596	0.195497	0.198365	0.566512
6	P40227	CCT6A	22005_GIDPFSLDALSK_2	25614	34118	17929	20474	32478.5	42322.5	23782.5	27957	24749	33571	24616	15019	25976.5	12749.5	36442	7704.5	25581.5	25550.5	13109	28788	19477	37758.5	12673.5	25532.5	35136.5	27894	40837	26959.5	46872	33342	47660	16303.5	21841	10224	27231	30773	28917	15942	34811	19502.5	37308	34788.5	42691	25574.5	40235.5	25178.5	25787	58708.5	16570	7867	12529	11864.5	11259.5	20932	15119.5	16069.5	8293	7906	18170.5	23958.5	13634	10365.5	20095.5	12760	20013.5	13628	11445	10582	15603	13488	7111	14508	24872	16581	16407.5	16863	19002	25214.5	38158.5	17544	13379.5	11429	18525.5	17582	13401	15374.5	14815.5	15678	25401	25760	23023.5	20963	15072.5	14853	8014	35875	0.345156	0.231882	0.474605	0.00750607
1	P40261	NNMT	10907_DTYLSHFNPR_3	2822	5781	1981	2642	6370	6099.5	4855.5	4991.5	7287	5842	5289.5	2610.5	6387	4746	3829	5303.5	7441	6927	4253	9389	6937	7064.5	2761.5	4342.5	5230	3610	9076.5	3791.5	3968	7143	3873.5	5585.5	9353.5	3463.5	5516	11836	8398	2722	6428.5	4932	6123.5	7267	8736	6629	6544	4645.5	4422.5	3931.5	2732.5	4390	1344.5	1405.5	1138	2864	4276.5	2428.5	2611.5	4348.5	5751.5	4247	2651.5	1847	3529	2666.5	3718	5229.5	3861	3154	5960	4696.5	2791	3733.5	1982.5	7322	2456.5	2554	2036	3276	6308	3559	4184.5	5911.5	4911	3552	4149	1966.5	2727	3754	6673.5	3046	5153.5	3516	2934	3983	3493.5	6173.5	0.185419	0.567157	0.232756	0.15806
2	P40306	PSMB10	39132_LPFTALGSGQDAALAVLEDR_3	8639.5	7621	5475	8756.5	12601	10188	16579.5	1888	2089.5	1451	828	2003	897.5	35618.5	880	19192	1857	670.5	716.5	723	5089	1648	1317.5	10628.5	9995	15765	12289	18785.5	8627.5	10650	2088	932.5	1139	2285	1304.5	5685	671	17579.5	8103	15165	2520.5	3248.5	2719	1056.5	1437	9253.5	18788	1396.5	10922	3554.5	11444.5	10037	10121	20123.5	6613	2746	4464.5	1935.5	3442	6595	2011.5	9212	2044	15129.5	2107.5	1887	2104	1657	2704	16918	1893	1577	9398	2393	12985	21337	12651.5	12133	8309.5	4096	2719.5	3959	3088	3138.5	2245	24629.5	2562.5	5077	3880.5	2035	2105.5	3203	2562.5	1497.5	1944	1956.5	0.124023	0.595942	-0.0128054	0.945713
2	P40429	RPL13A	51281_RGQAALDR_2	3967.5	7343	6043.5	6634	6494	7139.5	4765.5	3219	2508	4939.5	5045.5	3110	5133.5	4206.5	3799	7251	3387	5790.5	2906.5	7219	4455	5424.5	5815.5	3447.5	5082.5	3335	8398	5313.5	6596	6379	4796	3956	5703.5	4357.5	4820.5	3761	4797.5	3313.5	4916	7129.5	6443	5211.5	5321	3407	3182.5	4384	4539.5	5948.5	3129	6224	11795.5	18384	2833.5	7014.5	4809	3479	2728.5	3384.5	5781.5	6386	7025.5	19971.5	6075.5	6409	5901.5	5007	2441.5	4756	4249	2800	3537.5	3193	4642	5148	4446.5	6466	5673	2258.5	10472	7468.5	5243.5	3984	7091.5	5453.5	5349.5	5780	6641.5	9016.5	16046.5	13788.5	11658.5	13636	17288.5	8178.5	8301.5	18408	0.0125342	0.898483	0.458584	0.194397
2	P40616	ARL1	53754_SELVAMLEEEELRK_3	25686	17258	13034	12636.5	17180	28270	10820.5	15426.5	18481	29574	15802	8193.5	17803	18343.5	20473	31040.5	23329	12823.5	11237.5	10542	8159	18566	12312	10611.5	19003	14361	11928.5	17692	20836.5	18886.5	15764	7878.5	9953	6806	25982.5	10109	13634.5	20952	22038	18893	34847.5	8608	16864.5	10395	15054.5	16878.5	23209.5	6229.5	23062	10262	12713	12603	15785.5	23769.5	12073.5	16488.5	9330	13576	14650	26475	6384	16732	16458.5	12513.5	14623.5	16144.5	14638.5	5714	10553.5	10234.5	9631.5	10130.5	16893	10688	14477.5	13703.5	17403.5	15602	20039	20968	9881.5	11160.5	11761.5	14443	13325	11219.5	14579	10711	34536	14062	22071	9067	12381	12720	8028	19136	-0.0755565	0.761257	0.1012	0.611898
6	P40763	STAT3	2729_AILSTKPPGTFLLR_3	5923	16254	9544	16180.5	9521	10026	13922.5	20777	11343	24922	20618	4282	14411	14550	15206	13395	18957.5	18921	6642	19645.5	12818.5	15191	10053	16863.5	19968	8914	9335.5	5107.5	19883	12664	9412	16278.5	10619	5174	9995.5	6257.5	9956.5	9054	17446.5	15210.5	17665.5	11782.5	14534.5	23808.5	16185.5	11349	11711	13489	11825	8912.5	5889.5	14753	11247	19370.5	14567.5	18973.5	6960	11633	22818	13119.5	11691.5	6396.5	13832.5	9135	17148.5	13631.5	11095.5	8167	13504.5	9149.5	7609	15073.5	14968.5	11825	8885.5	6969.5	10188	10798	12926	12902	13476	10553.5	18232.5	22158	8427	10026.5	12051.5	9257	13964	9518.5	15409	13649	9995.5	14334.5	7969.5	11536.5	-0.152799	0.698683	-0.0318918	0.98896
15	P40925	MDH1	19917_FVEGLPINDFSR_2	141600	241864	207585	186313	212138	211842	149585	144638	173637	193190	176738	169462	180663	134766	192350	114248	188250	113688	145210	145667	143520	205791	165806	187000	175040	212956	221985	200630	249126	168594	99397	109174	112116	108070	131096	176522	155410	139244	149057	123575	203199	158245	136676	125458	209451	169929	130208	200747	96310	102128	87739	69483.5	66602	99594.5	95946.5	84823.5	65408	50514.5	69377.5	81832.5	69926	87654.5	103034	69937.5	69068.5	77593.5	52253	72391	60991.5	77742.5	44039	70554	89204.5	112765	92611.5	78281.5	118612	112371	98453	64738	33943.5	30238.5	72790.5	80467	41714.5	73091	47389.5	75280.5	85027.5	70048.5	76792.5	57748	48819.5	50988	35427.5	132281	-0.0937807	0.393612	-0.0367176	0.579264
18	P40926	MDH2	28074_IFGVTTLDIVR_2	130764	104028	65337.5	104942	114580	148556	54711	61215.5	28446.5	102723	36105.5	26803.5	41590	75817	78821	42431.5	83849.5	101078	58434.5	94603.5	62182.5	95334.5	40546	87397	178938	133801	174595	67995.5	180012	171404	260618	50517.5	149601	32308	68262	46146.5	89783.5	63438.5	142606	107688	291120	270324	283318	175846	150972	132129	95457.5	231512	78831	34599.5	55717.5	47090	51761	103374	65527.5	27965.5	8719.5	11205.5	22063	39602	37612	35770	60079	49490.5	72223.5	45451.5	29172.5	41170	53263.5	47394.5	26217	53464	226608	83740	86474.5	65258.5	121028	153856	218504	39316.5	42006.5	5472	29759.5	27835.5	43137.5	59679.5	95189.5	87907.5	179306	277626	108481	170702	20301	65851.5	35353.5	212087	0.947225	0.0264069	1.16144	0.011522
1	P40937	RFC5	18294_FGPLTPELMVPR_2	6274.5	11206	15826.5	39284.5	4139	13946	8975	8184	13736	6960.5	23286	49829.5	41241.5	11204.5	14620.5	16179.5	8843	15464	4394.5	12345	7642	19556.5	13001.5	8336.5	110289	9989	12181.5	4992.5	13249.5	33304	9877.5	16165.5	10440.5	5898	38734.5	10915.5	9709	17184.5	12268.5	14461.5	8246.5	30812.5	9182	12180.5	57131.5	9301.5	15422.5	12038.5	6620.5	10258.5	5326.5	10067	21111.5	5315	4458	2119.5	16213.5	2002	4504.5	7925	7628	5746	8545	9236	6847	18551.5	10045	4698.5	8415.5	16192.5	17528	50897	7118	6460	5505	10681	7236	11206.5	8193	13299.5	14613.5	12203	2388.5	2045	12584.5	3613	9364.5	11386	8311	4187	11481	8387	4420	4391	7282.5	1496	0.37006	0.756459	-0.470306	0.64955
27	P40939	HADHA	33211_KMGLVDQLVEPLGPGLKPPEER_4	45863	41544	52236	61108.5	62964.5	49940	46819.5	38934.5	46070	38893.5	40212.5	36637	52984	54105	61025.5	42165.5	52451.5	42526	42794.5	41225	49928	57224.5	51651.5	48878	61613.5	52761	68556	51177.5	64409	52988.5	65204.5	40814.5	49423	38816.5	40305.5	45052	55756	33993.5	60835	55562	87035.5	73799.5	64561.5	49560	43506.5	48611	56289	44956.5	68796.5	49729	50459.5	46174.5	43295.5	60524	49178.5	38220	34319	48781	40994	49266.5	41836	44569.5	42689.5	32270.5	59410	58903.5	58298.5	27512.5	44838.5	40005.5	48191.5	60203	64608.5	33127	66488	58378	70750.5	52957.5	52452.5	39706	36261	34819.5	44472.5	45459.5	46228	56078	52024.5	45973.5	50994	43420.5	46264	33838	28656	38525	30152.5	43411	0.172837	0.209341	-0.0299893	0.841187
1	P41091	EIF2S3	64174_VGQEIEVRPGIVSK_3	5273.5	11702	1755	8341	8117	11683.5	7791.5	8100	8132.5	10424.5	6970.5	6215.5	10142.5	5527	11166.5	6104.5	9796	7646.5	4230	10291.5	7554.5	9867.5	5593	7139	9254.5	7180	10534	8233.5	14135	13963.5	11610	5744.5	7057.5	6398.5	9078.5	7639	9516.5	5992.5	13240	7401.5	20842	11616.5	12529.5	9696	10765	6635	7912.5	15815.5	4305.5	2632.5	9519.5	8354.5	1718.5	5153.5	5454.5	5588	3703	4588	6786.5	8910	2794.5	4926.5	6751	7184	7982.5	6312	4050.5	4026.5	6704.5	5780.5	1775	6321.5	5630	6858	5224	13520.5	3727	8375	9008.5	6866	3211.5	2490.5	7482.5	2982.5	4766	5635	4150.5	6744.5	11504	8827.5	7345	5150	6682	5795.5	2922.5	11754	0.357022	0.18307	0.254448	0.312087
1	P41218	MNDA	55376_SLLAYDLGLTTK_2	5031.5	5694	7257.5	3250	2139.5	10091.5	5105.5	1529	5844.5	10207	7381	1632.5	2511	15798.5	14182.5	3373.5	12060.5	3393.5	6876	7093.5	4974	2528.5	3027.5	2652.5	8892	5039	4140.5	2721.5	5109.5	2747.5	5890	5611	10465.5	8816.5	5928.5	3072	3263	5322	6562.5	4384.5	8909.5	5182	8286	6921.5	2976	1489	5035.5	8399.5	6475.5	5295	5596	9787.5	8598.5	10158	5254.5	5978	4142.5	3934.5	12884.5	8689.5	11706	8263	7974.5	2877	10242	8188.5	5739	2216.5	7998	5447.5	7823.5	3454	7087.5	3784	5956	4918	5376	7881.5	6664.5	3319.5	4304	2303	1934	5302	6338	6172	7538.5	2665.5	7647	7787	11320	6045	5841.5	7884.5	5298.5	17534.5	-0.0876911	0.880772	-0.161049	0.617206
7	P41219	PRPH	37999_LLGSASPSSSVR_2	32030.5	15220	11221	79853	33377	10273.5	17143.5	27257.5	24566	12240	37215	17786.5	18112	44990.5	15427	29794.5	28963	23532	42726	19028.5	41204.5	19827	16119	19622.5	19673	21737	15629.5	16141	11125.5	15882.5	46404.5	18155.5	68644	33840	41413.5	35023.5	22135.5	58113	31414	64751.5	34524	41200	42429.5	26416	26171.5	34078.5	38527.5	39981.5	14723.5	21443.5	10393.5	17975	16801.5	19627.5	13480.5	14099.5	17416	25312.5	39556.5	19191.5	22898	30037	23905	30393	40997.5	12911	20879	28469	12320.5	24349	20653.5	20669	17200	19356	10042	45301.5	93424	14130.5	129681	32420	27449.5	29898.5	24831.5	21666	23376	25607	22758.5	28254.5	25815	46590	33814	43744	28939.5	32651	18707.5	40580.5	0.333647	0.30819	0.689563	0.0869982
2	P41222	PTGDS	60538_TMLLQPAGSLGSYSYR_2	26318.5	23816	27200.5	24925.5	27610	24541.5	19600.5	16834.5	15706.5	19022	19398.5	18344	19448	22961.5	23897.5	22253.5	19558	16618	15656.5	23572	17926	20510.5	15803.5	30954.5	29260.5	26661	25179.5	24810	30079	33159	22721	19434	21257	11469.5	13729.5	14008.5	24822.5	27346	28011	28363	21174	22846	29019.5	26288.5	21730	22747.5	26255.5	25735	30370	24200.5	31060	25922.5	26142	47161	22740	21672	19466	21604.5	28078.5	21330.5	14671.5	36355.5	23702.5	34352.5	23955.5	25912	29830.5	21127.5	35092	29630	26008	25781.5	26687	29029	30269	20870.5	21234.5	27577.5	21888	22278	19367.5	25336	23375	20625	27567	31664.5	22029.5	26516	22893.5	24941.5	21732	34823	36878	27742.5	30596.5	22666	0.168848	0.255718	-0.0629294	0.800041
4	P41240	CSK	13202_EGIIPANYVQK_2	7817.5	23020	16750.5	24585.5	17898.5	33760.5	14377	16246.5	145239	12892	84772	15567.5	12775.5	5317.5	107882	10761	14326	6690	7260	24438.5	7336.5	9824	11370.5	50738	20468.5	31818	24912	59083	13692.5	25201.5	10010.5	5795	8795	8226	3684.5	7977	51659	20114	32514	6670	42480	8720.5	10597.5	8102	53203.5	6582.5	4129	7232.5	14329.5	28210.5	7444.5	9544.5	14342.5	14345	23241.5	63182	30509.5	5577	16568.5	34966	22879	9832.5	20328	41379.5	4616	26785	4953.5	9329	39889.5	3744.5	7117	67361.5	2474	5555	16580	10351.5	3765	6525	6269.5	7581.5	5558.5	5351	5839.5	6001.5	7053	22044.5	5438.5	5574	5610.5	10035.5	17978.5	5584	36515.5	4719.5	16058	22696.5	-0.531251	0.640902	-1.10984	0.038307
4	P41250	GARS	46209_NNIIQTWR_2	23411	10636	28965.5	26904	20875	17887.5	26380.5	36739.5	7371	14918.5	15620.5	15704	13338.5	19655.5	16646.5	24298.5	26246.5	7209	9338	18710.5	7831.5	14083	16957	14093.5	40136	12200	16386	37096	18341.5	16216	15005	6497	10730	7444.5	10840.5	6913	10009	23864	15538.5	9901.5	15721.5	20524.5	16984.5	25334.5	17048.5	15695	21124	8874	16843	8529.5	11837	9998	6600	42161	9790	11273	7191	9215.5	10312.5	14055	8194	3850.5	11914	7467.5	37024	23543.5	10616	24764.5	23878	18183	10688	20664.5	11140	7438	14773	21438.5	11405	9050	13966.5	8717.5	7170.5	10458	9942	11006.5	11573.5	56967	9157	6526	13015	12889.5	13568.5	7252	18183.5	18505.5	10048.5	16487.5	-0.122792	0.696795	-0.116916	0.910355
8	P41252	IARS	57724_SVVTSIFGVK_2	18935.5	19603	21464	9111.5	40161	41781.5	34353.5	29135	39285	56667	41794.5	29410.5	47880	15425.5	63898.5	17889	49085.5	34190.5	17147.5	39378	23515	44517	18683	19985.5	30821.5	28094	6237	31968.5	46768.5	71276.5	70364.5	33874.5	29860	33296.5	27658.5	46032.5	39165	19998.5	81772.5	16523.5	133154	38071	59390	36251.5	45422	26306.5	30355	81025	20209	11655	11143.5	16240.5	11001	30325.5	20683	25017	20554.5	16418.5	33348.5	41865	17841	12962	27148	23049	29909.5	20420.5	13099	11066.5	21407.5	22492.5	8740.5	20356.5	23069.5	24366	24738	8034.5	24040.5	37468	48457.5	36683	23588	17534.5	30241	27044	23114	18753.5	31137	24923.5	72415.5	41721.5	40357.5	34019	11981	17306.5	15674	51327	0.45998	0.273496	0.539954	0.0435288
4	P42126	ECI1	65718_VLVEPDAGAGVAVMK_2	13004.5	20546	17886	32336	18969.5	15445	17784.5	14686.5	19865	13135.5	14575	16516.5	21326	16952	15612.5	16129	18285.5	20522	18556.5	19970.5	13566	22954	14856	16823	17432.5	21363	20927.5	22296	21987.5	29234.5	16515.5	12696.5	21144	14073.5	27327.5	21326.5	20844	21546	17622.5	15591	29327	21695	24393.5	20237	19716	16803	17813	28921.5	24475.5	19200	20312	15398	14748	20762.5	16712	21135.5	13478	18359	16102	26132	18435.5	21998.5	22285	24026.5	16627	19384.5	16818.5	11583	22749	23778	16538.5	26035	24846.5	26912	23221.5	20243.5	17737	36663	24333	30195	15178.5	15295	26850.5	24265	17071.5	21715.5	17769.5	28612.5	37969.5	29796.5	23773.5	34656	17671	24895.5	21271.5	28068.5	0.21898	0.122192	0.334646	0.0360519
1	P42166	TMPO	4064_AMQADISQAAQILSSDPSR_2	30254.5	35598	36249.5	40178	46633.5	50707.5	25588.5	9866.5	17599	21952.5	13284	23274	12994.5	43172.5	26706	35539.5	13584.5	15755	20735	34943	18683	21776	32816.5	20826.5	48010	33066	44041.5	34586	38430	47851	24581.5	24084.5	14282.5	12079.5	16477.5	12943	15985	46775	22527.5	35029.5	21185.5	19462.5	26457	21721	26889	20827	22148.5	25805.5	46160	44798	51992.5	42554	46100.5	29709.5	36781	29850.5	36604.5	33509	31341.5	25875.5	24783	51938.5	21535	45771.5	29806	38790	25963.5	26184	34707	37425	32135.5	31262	28586.5	44200	58364	48698	65127.5	53647	25426	26637.5	20670	33830	30300.5	25870	26576.5	70261	35778.5	49348.5	29946	26415	28423.5	33244	20589	29088.5	39875.5	31030	0.0144463	0.899391	0.0437705	0.98896
2	P42167	TMPO	20231_GAAGRPLELSDFR_3	5944	8896	10000	5681.5	9870.5	10664	6822.5	6589.5	7054.5	9534	11174	6326	5959	14783.5	8934	8345	9831.5	8585	8512.5	7733.5	7845	9754.5	3927	7032.5	6667.5	8420	9266	9069.5	8010	7896	8151	5875.5	10362.5	6287	7694	11327.5	7416	8449.5	8669.5	6924.5	15631	10406.5	11062	7643.5	10092.5	8314.5	5580.5	8958.5	9800	7627.5	7349	8805.5	5971.5	11453.5	11289.5	10981	12041	14492.5	16688	24798.5	11353	7434.5	13988	13543.5	13550	8595.5	8359	7123.5	10977	9525.5	5832	7799.5	5951.5	12681	7211.5	14876.5	10765	9984.5	15960.5	8435.5	9361	6715.5	11867	11852	9027.5	10308	8644.5	11657.5	15696.5	12829	17450.5	15551	10174	7187	10726	19638.5	0.0592439	0.71454	0.0820179	0.765865
8	P42224	STAT1	32838_KLEELEQK_2	548968	357621	308908	454092	334222	280436	371464	381471	384170	136872	148775	184360	372828	445161	242384	479078	387139	187446	501512	413052	441979	277924	344494	320250	354500	385192	234114	460702	223050	189954	290383	82073.5	174884	136498	334526	159660	275163	484018	199996	389313	34529.5	170895	67098.5	199518	159454	430416	33262	125367	175078	296992	215833	192197	173828	192861	196494	94674.5	206104	250370	19998.5	105992	271494	396018	188326	141537	273914	203815	432298	345474	301413	204393	205424	196312	111888	106844	179527	158127	177950	76679.5	98971	40288	133414	280224	290674	248484	205706	359296	134896	135395	6275.5	172243	145478	21540	169660	319748	185670	82258.5	-0.569886	0.0814936	-0.459197	0.25512
1	P42226	STAT6	18970_FMAEVGTNR_2	3576.5	2939	3786.5	2672	4996.5	5804.5	3636.5	2559.5	4124	2467	2946	2295.5	4558	4155	3331.5	3338.5	2347	2404	2319	2373	2859.5	3254	5105	3230	3055	2753	2919.5	3065	3526.5	3783.5	2801	3366	6168	3301	3129.5	2723.5	2873	1849	4825.5	6366	4824.5	3416.5	2541	6603	4603.5	2275.5	2426.5	3737	2255.5	3936	3300	3726	2189	5029.5	2701.5	1842.5	3449.5	2279	2000.5	6118.5	3024.5	3766	2388	5512	4498	2703	4366.5	2468	5105	3729	3991	2854	2895.5	1748	2942	1007.5	2282	1991.5	3598.5	1935.5	2139	2102	4087	2294.5	2045.5	3425	4219.5	2739.5	6342	5427.5	2308.5	1607	1113	2317	4305.5	2828.5	0.100585	0.806646	-0.297959	0.220911
2	P42285	SKIV2L2	40893_LTEQLAGPLR_2	51408.5	83347	112570	68070.5	106794	77972.5	71616.5	46157	51599.5	56624	77306	74857	53385	107776	58700	114110	61505.5	87206	73919.5	64583.5	79052.5	70209	45174.5	78111	78967	86925	47661	70491	80561.5	55996.5	33712.5	62197.5	61206.5	53131.5	37906	43921.5	41152	82749	61405.5	73865.5	59450.5	46387	63229.5	66411.5	65783	77390	54658.5	55218	37979.5	71108	47477.5	52764	87104.5	67509.5	53655	42163.5	30043.5	55357.5	44625	26866	42581.5	39105.5	50585	67536	49630.5	40260	63061.5	42946	54315.5	66446	42187.5	48438.5	43856.5	52179	70835	62637	70732	27888.5	45795	38418	28496	30468.5	37469.5	58938	31517.5	48783	31741	61282.5	33790	39719	46837.5	24136	28446.5	34619.5	25897.5	37035.5	-0.279082	0.141368	-0.274783	0.0869982
1	P42331	ARHGAP25	18292_FGPHLVPILVEK_3	12019	10210	24154	12307	12375.5	19198.5	7290.5	8734	12514	10466.5	8974.5	8529	10100.5	3320	11996	4823.5	12739	4612.5	9881.5	8857.5	9798	7894	4947.5	15870	19472.5	4873	5763	15700.5	18689.5	22361	7338.5	13825.5	6875	10179	4369.5	4535.5	6909	2219	12228.5	10518.5	9748	2378	10171.5	6940	11761	6150	8983	6103.5	17055	9708.5	17954.5	15876	17875.5	14852	15138	10570.5	10821.5	14668	6234.5	13698.5	14465.5	17862	15711	10381	13486.5	19848.5	23377.5	13406.5	17231.5	16269.5	12962.5	19077.5	19367.5	7721	11098.5	9818.5	12486	11696.5	12797	8047	6419.5	12285	9952.5	9800.5	7998.5	14766.5	12445	11807.5	6447.5	7447	13862	4283	8395.5	9562.5	6890	11049.5	-0.141585	0.435694	-0.540842	0.00294667
2	P42566	EPS15	54293_SGLPDLILGK_2	2122	5465	1673	6257	1883	2779.5	2828.5	3406.5	3222.5	4977	3298	2604.5	1701	3487	2446	1309	6950	4788.5	2815.5	816	951	6039	1337	3225	3051	1761	1723.5	4999	4952.5	2065.5	1583	3111.5	3592.5	2232	1898	1250.5	1923	4165.5	1095.5	2677.5	2227	4879.5	5169	3865.5	1208	822	618.5	1804	4829.5	6910.5	2708	5617	13569.5	7964.5	3107.5	3328	986.5	593	5347.5	5921	3103	2094.5	887.5	9525	6477	3418.5	6218.5	3431.5	8939	9303.5	7987.5	4283.5	2639	4347	8028.5	9430	6153	4852.5	6503	3813	2397.5	1937.5	2732	4443	3263	3053	3151	4963.5	2971	3495.5	5984.5	3866	1803	2314.5	4244	5372.5	-0.285333	0.518866	-0.314589	0.850329
1	P42574	CASP3	54399_SGTDVDAANLR_2	5451	8270	8909	8386.5	10896	5673.5	9024	8706	12957	7239	7358	13493	9646	8094.5	6927	6211	4666	11677	9868	12757.5	2677.5	8922.5	11398	15078	7333	7743	9887	10213.5	6971	6377.5	9457.5	9553.5	8883.5	6324.5	8458	5504.5	7165.5	6066	15873	9077	13168	8173.5	8577	9599.5	11819.5	18869	13532	9607.5	8701.5	5160	9423.5	8341	9525.5	8528.5	8062.5	7640.5	6937	7999.5	8821.5	8953.5	6297.5	8598.5	10154.5	10931	11220	6115	9894.5	20154	9724	8887.5	11795	9031	8397	3573	10469.5	6805.5	783	10782.5	7780.5	7391.5	10930.5	5734.5	6275.5	7427.5	9889	9579.5	7591	7656.5	5944.5	11293.5	7033.5	6374	11510.5	10508	7555	11876	0.0909761	0.744509	-0.193566	0.388677
1	P42677	RPS27	9441_DLLHPSPEEEK_2	54132.5	38441	21584.5	33634.5	42285.5	34813.5	30821.5	45328	51392.5	39668.5	46547	41176.5	41918	61050.5	40606.5	71162.5	35247	49710.5	73637	36391	57735.5	42736	27872	68855.5	34392	11845	55583.5	40414.5	32778	29426	31952	31980.5	25193	32921.5	36245.5	15933	34450	63093.5	34730.5	57816.5	28127	38885.5	34019.5	50172	36885.5	74901	53961.5	23137	28135	35117.5	48040	51037.5	54122.5	45327.5	44574	33230	37562.5	42877	50440.5	13139	44823.5	39866.5	39950	29711	20841	40962.5	38715.5	48023	45609	36544	48986.5	55344	19962	20194	55364.5	33885.5	21460	36336.5	21651.5	22627.5	51219	13268.5	22284.5	21090	45500.5	45486	40616	17582.5	12784.5	42614.5	32260	11334	31316.5	53322.5	21410.5	32432.5	-0.257912	0.272728	-0.422433	0.0289232
1	P42702	LIFR	38947_LNPYTLYTFR_2	20600.5	35045	27979.5	29039	30329	56867.5	12598	31331	25264	23409.5	38681	41250.5	39331.5	32023	29524	23739.5	46000	19451	22178	38462.5	39871.5	30417.5	21055.5	29829	29064.5	20366	39914	16329.5	34170.5	29982.5	36731	36631	16775	30712	23534	11026.5	37985.5	34299.5	25030.5	29730	36015.5	32131.5	25885	27081.5	28719	19959.5	31611	69917	54444	48806.5	35798.5	39112	80293	78483	49669.5	51943.5	10073	29173.5	29959.5	35481.5	40248	26532.5	23169.5	10406.5	38067	52936	19298.5	10732	28331	32779.5	69905	36052.5	35300	33374	96333.5	64786	88053.5	50081.5	31528	65003.5	44175	20426.5	43539	13953.5	34939.5	44123.5	28191	63551.5	40501	62529.5	79853	31214	22076	84018.5	25158	29338	-0.0406442	0.865247	0.281004	0.434408
22	P42704	LRPPRC	10868_DTTALSFFHMLNGAALR_2	32894	17259	39795.5	56004	45290	63751	21555	6316	14986	8974.5	11560	11506.5	14094.5	16035	12101.5	13171	13130.5	2767.5	11304.5	13481.5	10353	13173	9230	10913.5	51127.5	12664	52426	35325.5	56393	53633	21995.5	6326	9794.5	5231	5459.5	9854	10905.5	11864.5	12080.5	7005	11840.5	6896.5	10285	10658	11600	10447	7657.5	8334.5	59685	47211.5	59419.5	56847	59136.5	43409	40154	23823	26681	24782.5	22464.5	20645.5	18962	30480.5	14754	19526	31202	31995	27111	21084	32501.5	30266	30365	27414	39677.5	36146	79309	90713	100519	79307.5	29536.5	23687	17588.5	34308.5	20859	21525	21699.5	33621	24870.5	29629	20203.5	22256.5	20021.5	30988	13272.5	24778	28849.5	26792	-0.0947161	0.324906	0.121422	0.988806
3	P42765	ACAA2	8090_DFTATDLSEFAAK_2	14114	18362	17040.5	15681	17524	14062	13104.5	13597.5	13827.5	14530	15402.5	13128.5	17224.5	29271.5	17655	20322.5	13537	14806	18011	12834	14716.5	16824.5	11524.5	13940	18055	14918	17110.5	20198.5	21388.5	21839	11244.5	12017.5	19126	12718	4940	5995.5	13581	16238	21803.5	13653	11933	13058.5	12372.5	16150.5	12710	12879.5	20814	10907	17731	7786	17260	14434	16723	11282	13760.5	9436	11503.5	8058	13827.5	13031.5	7772	13330.5	13958.5	16557	12976	13710	17160	11188.5	10151.5	16461.5	13473.5	11924	11181	9684	14173	11690	17987.5	16930	12772	6057	10342	11448	10282	13145.5	7781.5	11703	10726	11636.5	9107.5	7883	11551	11125	13803	10704	14559	9793	-0.099482	0.49803	-0.183442	0.154115
2	P42766	RPL35	65690_VLTVINQTQK_2	32356	16919	10632.5	5514	7810	4156.5	11311.5	20817.5	11816.5	18989	9327	5041.5	11945	9167.5	17251	7299	10872.5	5810.5	6507.5	22896.5	12261	26365	19246.5	9789.5	22146.5	18240	9029	10013	10808.5	11120.5	30834.5	10778	5040	9986	10719	44528	17860	4472	15476.5	13592	28104.5	9214.5	25163	28864.5	12782.5	13323.5	7024.5	9255.5	2243	9145	8132	5296	7570	9410.5	6916.5	6568.5	20638	13606.5	28325.5	28919	23230.5	8624	28604.5	31041.5	72342	50857	20354.5	42887.5	100018	31597	14741	32047.5	6921.5	9796	7209.5	5186.5	5257.5	7088.5	6156	6857.5	22028	11287	27884	24358.5	52224	32340	47808.5	39608.5	5359.5	4798.5	81855	7270	51776	4324	58418.5	6757	0.268585	0.599648	-0.179463	0.640147
2	P42785	PRCP	57745_SWDAINR_2	42086.5	34063	25009	14212.5	22373	32832	24224	33762	24556	23844	26519.5	37477.5	28497	20944	28157	25426.5	27529	34501	16601.5	27504	40437	38567	23573	25844.5	26010.5	32831	34130	16853.5	20695	50263.5	27382	23137	18719.5	17731.5	17532.5	21946	27842	26201	26513	33062.5	34223	31286	47048.5	45616.5	25611	39789.5	29511.5	27179	17850	15658.5	15388	20147	18689.5	24615.5	20238.5	15405.5	19437	16566	19800.5	29964	17726	21362.5	26444	23668.5	21134	7974.5	18568.5	17285	35830	35002	22178.5	11930	19880	16977	13459	16962	16594	22668	25770	22754	19474.5	15758.5	24238.5	23852.5	16023	23890	20366	31507	27141.5	25056	24848	30534	25339	22938	17740	22296.5	0.0472172	0.914726	0.0940584	0.502638
1	P42858	HTT	66948_VSGTVQQLPAVHHVFQPELPAEPAAYWSK_4	39286.5	28676	48462	40315	44941.5	45538	45151.5	20392	76685.5	40069	53193	20221.5	28781	86693.5	38209	74865.5	17804	20021	20234.5	56600.5	32119.5	38411.5	28678	40903	34988	39173	60400.5	31309.5	62873	55585	43561.5	16648.5	20557	41050	31852.5	31274	26721	29807.5	35412.5	51911.5	35002.5	35142.5	18270.5	8997.5	49749	36152	40043.5	26403	48789.5	72289	65984.5	78230	60373	42904	58741.5	29176.5	22124	56423.5	59462	23686.5	7776	65266.5	46643	23389.5	27955	39386	52826	36111.5	28502.5	22265	23819.5	42442	44151	55908	80554	68900.5	100426	63856	28907	10893.5	36821	47954	59347.5	31695	8347.5	88364	17937.5	24733	21076.5	20047.5	46290.5	33853	18836	33036	48896	7513.5	-0.192788	0.636376	-0.0514167	0.552748
3	P43034	PAFAH1B1	58162_TAPYVVTGSVDQTVK_2	12240	11049	8599	8660	11710.5	14114	10188	12003.5	9820.5	15268.5	11581.5	8634	10701	9849	14979.5	11355	10747.5	6913.5	5343	9220	11211	14050	5038	12333.5	10206	9924	9714.5	9043.5	11417	10540.5	7831.5	7289	8464	6388	9217.5	5560	10165	4061.5	13640.5	10040	7768.5	9762	14962	7334	11911	8807	11880.5	8758	10446	9764.5	9828.5	8106	10998	11688.5	9477	9181.5	6124.5	6868.5	11031.5	10656	5528.5	14941.5	13335.5	15056.5	11408	9287	5306.5	7218.5	11332.5	10210	4914.5	12327	6547.5	11528	6496.5	5108	9417	5562	10163.5	6516.5	6491	4485.5	10367.5	9525	9174	10741	9988	7749.5	9602.5	10745.5	9809.5	14021	10702	10913.5	9801	9741.5	-0.186034	0.443573	-0.127227	0.620072
6	P43121	MCAM	67028_VSPAAPER_2	158809	133582	141444	72876.5	221966	163942	223435	236162	207138	181712	182090	80871.5	191703	142914	193348	175224	136790	256904	77146.5	161522	117380	155418	124521	118662	257848	110844	166710	170820	235232	188653	170020	199513	146293	153698	151316	114067	130799	158961	156008	211482	260907	293480	191450	170452	153256	214758	254106	200908	146471	282661	361346	291992	392708	225070	268920	242970	312028	268385	279200	125724	283741	352978	348238	528454	214714	185315	162325	348444	200304	177625	249423	310074	444592	499131	333035	201424	206454	319408	267658	172061	320948	140754	250760	156987	304888	279828	421864	387017	200714	351956	342946	444339	532350	348415	476218	308801	0.210614	0.235414	0.233708	0.378399
5	P43155	CRAT	3706_ALQPIVSEEEWAHTK_3	13599.5	11553	9629	20083	15725	15476.5	25156	27199.5	35611	17941.5	25121.5	19925	24307	22534.5	17710	38431	24977.5	17356.5	17006.5	25968	38254	14447	27603.5	20850.5	13826.5	16922	25366.5	15723	22758	23392.5	14571	23377	13030.5	19437.5	15196.5	12953.5	18349.5	9877.5	20423	36771	19319.5	19173	27461	25774	13004	17102.5	11302.5	28526	11167	26980.5	14491	21034.5	14484	11754.5	27672.5	21170	10274.5	31418	17004.5	14225.5	17335.5	27316	22441	32980.5	19063	28771	14438.5	26998	31048.5	24731.5	22911	19918	20126	17796	12564	17013	13953.5	17326.5	16651.5	17436.5	19729	29636	20298.5	15753	15485.5	36606.5	19424	12474	18974	16635	17136.5	22831	19497	16128.5	18598	22049	-0.183343	0.574837	-0.166366	0.533732
11	P43243	MATR3	23372_GPLPLSSQHRGDADQASNILASFGLSAR_4	23619.5	25093	22394.5	35436.5	25690	11823.5	15281	20240.5	12184.5	18286.5	13169	15743	22223.5	22675.5	32496	23980	31438.5	18889	28047	37474.5	20791	23601.5	7075	28518.5	28998	32185	27887.5	38716	27151.5	20011.5	37019.5	13769	8715	10318.5	10234.5	8841	16639.5	27466	24894.5	23272	36403.5	25848	44493.5	42864	32259.5	23210.5	31560.5	38205.5	10963.5	13158	13318.5	14978	11469.5	18869	7000	4393	4050	3896	4157	6962	13076.5	16834.5	13578	18392.5	13673.5	5432.5	9666.5	10124	25983	15451.5	13812	23834	28019.5	27344	13991.5	18454	15570.5	29494.5	38786	13492.5	3034	5354	4206.5	4092	3189.5	28759.5	20590.5	23941.5	36801	29669.5	35088.5	47347	7021.5	23511.5	20352.5	51840.5	0.234863	0.50247	0.854602	0.0855171
1	P43246	MSH2	50364_QVGVGYVDSIQR_2	6868.5	9651	8511	11704	4844	3488.5	7084	3990.5	4975.5	6326	3768.5	4140	8213.5	5068.5	4607.5	7280	5580	5806	7210.5	3681.5	5724.5	9596	7094	6169	8206	2635	5829.5	6988	9639	11739.5	5188	5278	3293	4157.5	4375.5	5236	7079.5	3941.5	5352	12485	6099.5	12136	15163	6297.5	16991.5	14834	6558	6000	5389	7228	6672	6558.5	5664	6050	6260.5	8485	4850.5	4847.5	6885.5	5328	11611.5	8052.5	6994.5	6996	8100.5	10881	5625.5	4368	8897	7541.5	7371	7778	11463.5	21393	5927.5	5598	4234	4780.5	7750.5	6905.5	13004	4407.5	8359.5	3036.5	10100.5	4922	5453.5	6533.5	12211	11076	14329	25142	12040.5	11233.5	26062	6444	0.29324	0.56294	0.525238	0.259852
3	P43251	BTD	48052_QEALELMNQNLDIYEQQVMTAAQK_3	11927	10780	13668	11461	25454.5	32167.5	19439.5	6397	8947	8039	6650.5	7650	8889.5	10350	9016.5	8827.5	8319	4588.5	5451	9235.5	8755.5	5880	7308	8540	18022.5	10318	18671	31833	27585	33802	9051.5	4236.5	5162	4059	2857.5	6996.5	7180.5	7549	8249.5	3586	8445.5	3880.5	5651	6830	7561	5113.5	8808	5379	9717.5	32740	20246.5	23337.5	35550	28418	13717	18500	14444	17755	15142	18059.5	14969	17934	10936	13915	19619	19398.5	11692.5	10682.5	19514	19216	16345.5	17203.5	30851.5	22809	13272	32942	11029.5	30630.5	10766	14667.5	13589	21406.5	14457	16215	17050	20773.5	18054	19058.5	13323.5	10073	18893.5	19234	9895	16848.5	18812.5	18937	-0.0392292	0.297652	-0.018067	0.955361
10	P43304	GPD2	43459_MNLAIALTAAR_2	19196.5	25002	16112.5	22885	27222	32940	14008.5	15143	17902	12057	20096	17161.5	23006.5	18425.5	21555.5	11123.5	23320.5	22707.5	11610	27346.5	17317.5	24928	12781	17427.5	25004.5	22024	27365.5	20268.5	35106.5	28943	26435	14522.5	16455.5	10670	20750	9679.5	19211.5	19498	18171	21087.5	37452.5	21878	30700.5	21456.5	22472.5	13781	10998.5	30252	20823	20281.5	14218	17218.5	20834.5	22247.5	20286.5	13639.5	18396.5	10832	21937.5	27633	12702	21746.5	22376	22381	24842	12040.5	15297.5	5598.5	22515.5	20967	15432.5	19551	20132.5	22887	22536	15846	26415	23913	30386	17360.5	13274.5	9491.5	18636.5	16440	19533	20721.5	22661	14110	31906.5	25916.5	32614.5	23440	18186.5	19617	14105	16169	0.153503	0.589268	0.161306	0.464998
2	P43307	SSR1	20925_GEDFPANNIVK_2	13187.5	23384	8220	20641	19483.5	26613.5	10398	8378.5	19489	19428.5	13631.5	11756	16016	6827.5	19134	9633.5	22812.5	10286.5	5294.5	24257.5	14987.5	22873.5	7710	14601	13937	16279	33280.5	19658.5	27301	26790	15771	10659.5	13962.5	9693.5	14264.5	12379	17458	8829	27069	17525.5	31183	24097.5	20171.5	13404.5	22491.5	17244.5	10631	9911	13721.5	6987.5	8922.5	9534.5	7004.5	11371.5	9294.5	4991.5	11000	8998	9907.5	13239.5	7251	9947.5	12489.5	8466	7012	11563.5	7295	10129	10063	9711	7886	10871.5	5943.5	8948	6755	9144.5	9707	12348	9160	13521	7083.5	7883.5	8098.5	8478	5445.5	8894.5	7097	10954	21121.5	14642	17537.5	9161	6924	7108	6746.5	16747	0.233872	0.349812	0.0728503	0.96279
3	P43487	RANBP1	59972_TLEEDEEELFK_2	14448	16685	10211	3287.5	23763.5	13709.5	7610	8914	10215.5	8498	10975.5	9670.5	9530	8717	14017	9690	12499	9039.5	7491.5	11877	8882.5	12301	25771.5	11317	37832	13095	15200.5	9945.5	16470.5	9228	6497.5	7879.5	13130.5	5727.5	12202	12749	12557	13556	13955.5	11317.5	16573	12306.5	10854	11880	13009.5	14917.5	11547	10258.5	43431	8302.5	14102	12962.5	6351	16596.5	10128	7465.5	6724	10467.5	12222	11764.5	10250	15136	10837.5	11241.5	12664	11924	12287.5	8394	17347.5	13316	6329.5	8898.5	11789.5	13082	28650	29462.5	11877.5	13062.5	14943.5	10914.5	9755	17231	10596.5	9734	10749	16747	9484.5	11711.5	13951.5	11484	13744.5	13941	8743.5	10297.5	7836.5	15389	0.16384	0.464405	0.120394	0.491838
15	P43490	NAMPT	6185_AVPEGFVIPR_2	12953.5	39444	25121	36906.5	36413.5	74774	36240	45151.5	46583.5	86397	69874.5	39028.5	59114	6921.5	60960	10301.5	54643	26301	5230.5	70647	23552.5	53403	14828	37234	36199.5	37152	74910	30125	65573	81729	23301	38852	24331.5	27942.5	19053	18076.5	50848.5	5418.5	51034	16374	156610	32664.5	17303	111843	42522	18109	26690.5	137598	19474.5	23127	19205	18313	18842.5	49731	27277.5	33658.5	15029.5	24817	52698	76443.5	29504	17830.5	36450	38512	60547.5	31947	9419	18908	39582.5	34364.5	16193	16498	28546.5	29615	46926.5	31717.5	47792.5	36355.5	34400.5	40556.5	16217.5	19397.5	33675	20052.5	19574	24016.5	50060.5	41446	164283	39180.5	22246	240010	38224.5	19806.5	23245.5	118887	0.235352	0.784257	0.703638	0.226194
4	P43686	PSMC4	24616_GVLM(UniMod:35)YGPPGC(UniMod:4)GK_2	35713	12674	30407	36152.5	31727	32417.5	18851	12815	23328	19980	28751.5	16817.5	23815.5	12522	16459.5	29645.5	32128	11426.5	24313.5	45982.5	45567	26791	9767	25118.5	32406	15490	15747	27202.5	20093	18198	30520	9865.5	27683	21753	29730.5	7031	9211	25809.5	15336	14555	20517	13204	20818.5	14073.5	25037	18881.5	19979.5	13392	23538	17854	16931	19110.5	19982.5	30310.5	20936.5	25405	7658.5	10777.5	16077.5	37345	10654	12159	17259.5	33354	24306.5	22286.5	9123.5	22478	25847.5	27891.5	16397.5	22313	26793	19642	20688	23048.5	24174.5	34177.5	23723.5	28242.5	20043.5	17868	16846.5	23214	13331.5	32689.5	25569	36452	51061	25848.5	38962	43758	21370.5	23740	15170.5	33696.5	-0.370584	0.195123	0.385548	0.0388794
10	P45880	VDAC2	70346_YQLDPTASISAK_2	54510	76027	45634	68165.5	74484	86061	54967.5	58203	56894	66975	60632.5	55126	65955.5	50477.5	78373.5	51099.5	56342	60051	33698	72631	54867	71833.5	42244.5	58282	72882	80862	87778.5	54544.5	90974	79212.5	91894.5	57817.5	86427.5	43107.5	54485	112732	71926	40978.5	61858.5	68154.5	87587	107971	61202	68654	76548.5	57753.5	63132.5	61327.5	27374.5	25894.5	22910.5	31316	45753.5	32027.5	28573.5	29282.5	43228.5	50864	28001	33648.5	23057	34975	34674.5	45178.5	42913.5	42507.5	23102	21597	28944.5	32281.5	37313	35554.5	31836.5	29965	44806	63262.5	57252	32271	36320.5	39080.5	22787	45454.5	34179	30092.5	24147	65721	24892	30240.5	31943.5	41938	30260	30521	40196.5	21667	31460	46765	0.259365	0.166852	0.147276	0.526378
14	P45954	ACADSB	32069_KFAQEQIAPLVSTMDENSK_3	23668	22813	19966.5	26800	24858.5	24835.5	19573.5	19298	17933	16118	18926.5	19217.5	18470	21451	23420.5	14450.5	20420	19531	23737	21978.5	18588.5	23013.5	18698	15111.5	23258.5	23644	19411.5	31199.5	25730.5	27518.5	16030	16874.5	18969.5	17721.5	19302.5	19143	17290.5	21988.5	28485	36466.5	29175	32574	25479	20451.5	24719.5	20192	16884	25124.5	21774.5	18943	21046	18593	22148.5	24341	16750	13703.5	11702.5	17347.5	17127	24881.5	20618.5	17734.5	21569.5	22845.5	21421	17096	17273.5	20370.5	24837.5	23497.5	20412.5	22386	21631.5	21438	18037	21425.5	24526.5	23305	18986	19044	13314.5	25380	16505	19399.5	18995.5	27446	21776	19694.5	25676.5	26313	21121.5	23620	15864.5	20799	20417.5	25164	0.178087	0.249987	0.09188	0.401071
1	P45973	CBX5	55913_SNFSNSADDIK_2	3194	10802	2499	7640	7093	6747	5725.5	4425.5	6977.5	6605	6714	5820.5	5230.5	3436.5	6647.5	6185.5	5882	4799.5	7424.5	6223.5	5941	7771	5356.5	7463	5726	5927	6029	3930	6621	7521	6130.5	4585.5	5396	2814	8687	4806.5	7064.5	7153	6063.5	8235.5	9738.5	7725.5	6953.5	6062	7332	8470	6063	6713.5	75904.5	3698	9138.5	4451.5	2590.5	4776.5	4987.5	3077	3601.5	4974.5	2861.5	3562	7038	3658.5	5277	7559.5	4477	4151.5	3572.5	20900	4343	5586.5	5169	5316.5	5266.5	2730	2189.5	51273	4082	31514.5	4977	51108	4636.5	2650.5	5337.5	4519	3027.5	5986.5	2712.5	6116	5330.5	7516	5404	3818	6398	6008	9188.5	7363.5	0.0872892	0.697064	0.253091	0.821643
13	P45974	USP5	12629_EELLEYEEK_2	32841.5	48886	8771	37238	41699	63971.5	28283	60766	18972	32623	24234.5	17932	24047	44368	99415	19897.5	32163	94169	8477	62663	9758	20697.5	17891	33411.5	37140.5	38318	32664.5	5908.5	49737	68618	68073.5	52035.5	19875.5	28384.5	40325	151008	41240	12313.5	46409	24191.5	206067	30168	148189	79712.5	69300.5	20714.5	14729.5	188550	344930	310981	285786	321108	163356	350852	238027	217170	158675	16614	118973	578202	181904	57908.5	187499	190339	97618.5	42435.5	25156.5	46052.5	50809.5	39094	45489	24290	305823	347166	260930	190557	379151	443906	277258	327652	70589.5	33110	209590	175232	85510	286358	125863	230722	216126	115494	242158	320181	191842	153002	402766	315377	0.738645	0.396105	0.479317	0.0714358
1	P45985	MAP2K4	38821_LNFANPPFK_2	8670.5	54406	14071	14958	24024.5	107677	30482	19645	41010	94369	37137.5	28019.5	40656	15595.5	75307	8163.5	38680	28375.5	18107.5	35478	10398.5	19209.5	8321	35266	33526	32006	12709	7071.5	77134	128830	14085	27838.5	11288.5	32303	7892.5	55401.5	15320	6516	67692	17100.5	98974	13911.5	38829	19920	55093	14132	14258.5	62232	28641	24929	23795	27769	39341.5	80378.5	37704	24490.5	17879	24209.5	21734	48214	8950.5	27843	36344	49691.5	23225.5	43733.5	11534	36032	39635.5	46869	30666.5	41831	27471	45309	49600	26063.5	57517	81038	45372	56239	17447.5	12730.5	32035.5	34281.5	12781	59287	16450	22238.5	142358	45423	68306.5	15151	29270.5	40026	20567	100808	0.0967337	0.950998	0.4112	0.516527
5	P46060	RANGAP1	61128_TQVAGGQLSFK_2	5778	12334	9257	8072	18413	13815.5	10032.5	25215	14438	11297	29853.5	18029	7116	41663	23685	6815.5	14845	9776.5	14796.5	22150	43818.5	20637.5	16330.5	20821	9410	10994	22359	9944	11636.5	14536.5	10049.5	12891	8933.5	9387.5	19200	12168.5	5434	13648.5	11508	16222.5	11691	11889.5	21578.5	10751.5	29179.5	21889	22410.5	11350	6981	18550.5	27132	6963	15127.5	15926	14175.5	11412	12210	9524.5	11186	6190	5304	32462	6451	5127	3994	9753	10748	12514	10730.5	8164.5	18884.5	8154	8451.5	15220	30229	42729	10932.5	16181	11265	9117	9238	12242	5561.5	16560.5	13113	6155.5	6092	17255.5	11887.5	10154.5	12223	28295	13806	5003	17909.5	14028.5	-0.305363	0.48285	0.256553	0.537206
6	P46063	RECQL	16876_EVFLVMPTGGGK_2	13087	17111	17160	12996.5	16166.5	17848.5	14099	9366	19860	10215.5	10763.5	13786	11617	8817	14279	9929	14973	14654	8883.5	17771	12340.5	24435.5	10642.5	12217	18596	11061	16840.5	16973	20066	18293.5	16402	19492	12831.5	9309.5	19077.5	31703.5	17277.5	16559	14288.5	11646	21516.5	15211.5	15118	23194	12598	22243.5	14911.5	17234	11182	10945	17055	12136.5	14154	17942	13659	11062.5	7941.5	15534	24501	18488	11214.5	9887	14088.5	15571.5	15985	10278.5	13009.5	14737	15841.5	16290	10065	14358	17304	10257	11951.5	15956.5	11676.5	26999.5	12032	13475	9474.5	10034.5	20389	22620	10178	11538	12339.5	10855	16993	15207	15126.5	14967	13989.5	16593.5	7927	27582.5	0.308596	0.0814936	0.081568	0.801973
4	P46108	CRK	48055_QEAVALLQGQR_2	41922	10659	61472.5	92761.5	46886.5	41824.5	48556.5	14119.5	31714.5	44181	53871	68821	54837	264480	40014.5	155782	62789.5	84705.5	98129.5	30757.5	27290	15417	34827.5	70831.5	54896.5	29261	107770	99296	45813.5	110761	34148	46929	73986	73762	17316.5	40658.5	24585	68884.5	81712	61699	37294.5	77194	78965	119199	21665	10406	27846	18336	128034	86327	169818	116131	145383	50245.5	126786	35817.5	128320	145810	92447	41116.5	58635	175046	124932	151584	69811.5	163460	74093	83629.5	106360	100306	53717.5	95076.5	122155	119115	123290	67787.5	104906	102786	96619	18435.5	123956	78141	115812	65273	133432	136798	106096	193746	6843	175898	71577.5	72640	91703	66759.5	81385.5	52240	-0.135605	0.948769	-0.116359	0.527063
4	P46109	CRKL	28636_IHYLDTTTLIEPAPR_3	17862	24301	15234.5	18249	24078	25436	15927.5	18536.5	15673	21411	19632	16944	21783.5	14724	23349	9295	23412.5	17622.5	15225.5	16997.5	21631.5	28421	17536	21649.5	22502.5	21815	20629.5	14187	25260	23617.5	17000	16812.5	20199.5	22198.5	18536.5	15294	21404	9286	22225.5	18070	28140.5	24103.5	17095.5	29360	12696.5	17411	19427	16490.5	13233.5	14181	11299	11060	13115	17994.5	15276.5	17999.5	18961	13792	18315.5	24845.5	15318	14336	19264.5	14267.5	16764.5	31353.5	22552.5	13576	13702	14365	9901.5	28768.5	13428	15908	13690	13980	13789.5	17886	18696	17245	12170	20991.5	19893.5	18387.5	15664	14822	15728	13144.5	25347.5	15656.5	19518.5	19622	13776.5	17609	15637	19514	0.0271443	0.91926	-0.00765053	0.891226
2	P46379	BAG6	37973_LLGNTFVALSDLR_2	15083	27312	15462.5	20813	26755.5	43131.5	11716	7632.5	22380.5	23193.5	25760	14463.5	18005	17517	18269	7350	33268.5	13364	19823.5	29449.5	24310.5	35014.5	7326	20554	19331	19955	23006.5	16680.5	27800.5	36130	16451.5	10715.5	22906	9805.5	21306	17823.5	18693.5	13350	30497.5	15181.5	23329	21759	29137.5	25259	25229	22433	19743	17717.5	16358	12485.5	25072.5	14749	15508	31052.5	22684.5	17288	16039.5	16668	24454	22492.5	19360	21226.5	29422	20812	34161.5	25998	22603.5	18843.5	25703.5	30814.5	16597.5	24694	16354.5	26535	26495	29027.5	33508	22258.5	42161.5	31280	13829	12556.5	12051	28654.5	6922	16709	15993	21248	32685	35050	40993.5	22368	16357	18145	13939.5	51448	0.0180981	0.71618	0.15974	0.880061
12	P46459	NSF	27195_IAEESNFPFIK_2	49272.5	45773	71658	63234.5	76645.5	85836.5	42798.5	41187.5	51939	52573	46176	34790	39962.5	50018	69537.5	59280	53634	60619.5	35288	77628	60549.5	61215.5	51801	97493	59296	56582	60506	56111.5	80315.5	77344	48029	52332.5	43553.5	46626.5	46424	45149.5	56864	43342	54631	51438	85929	50848	51737.5	48153.5	64248.5	62391	48325.5	59302	54894	47433.5	37398.5	42411	43263	46831.5	40804	37944.5	34861.5	59890.5	48947.5	58530.5	38892.5	35514	41194.5	34546	61316.5	52673	43914.5	40692.5	49369	50883	47742	36246	45554.5	52949	57279.5	44660.5	49066.5	52156	63574.5	47978	46780	51004	48925.5	54405	50638.5	47129	46519	46576.5	75919	58166	64570	48920	39191	43147.5	26046.5	63593.5	-0.0311252	0.978469	0.173206	0.175483
3	P46776	RPL27A	59041_TGAAPIIDVVR_2	18776.5	20639	23793.5	25494.5	28311	23343.5	22040	13440.5	19690.5	26351	21334	19548	20012.5	14108	24920	23852	17515	17235	11927.5	21829.5	23698	23009	17162.5	15665	26687	20730	35366.5	17532	28912.5	37767.5	44890.5	13170.5	26281	15795	24224.5	33107.5	21944.5	16566	29551.5	31091	55519.5	29967	38195	18877.5	20364.5	27682	25244	45775	45247.5	41152.5	39990	37451.5	33928.5	58288	49464	61486.5	42097	36731.5	56496	83320.5	37527.5	30232	71593.5	71706.5	69697	51998.5	29741.5	28407.5	59360.5	73464	26527.5	50599	79036.5	91495	60616.5	55660	76562.5	118270	116706	84797	41956.5	28172	63259	46042	37242	62727.5	49744.5	83014	149722	95167.5	95401	117291	81497.5	45273	73720	153048	0.472991	0.0814936	0.684145	0.0176412
9	P46777	RPL5	20553_GAVDGGLSIPHSTK_3	14911.5	17114	27371.5	14956.5	19594	15726.5	24081.5	21041	18780.5	20203	25341.5	19628	21057.5	8428	19023.5	24886.5	20574	21228.5	9313.5	20574	23243.5	18275.5	27707.5	11425	23279.5	17959	41575	12112.5	24288.5	34864.5	45598.5	21712.5	35338	28527.5	29459.5	31004	39258.5	15516	27176.5	33419	49313.5	36958.5	39086	14751	23032.5	29747.5	32307.5	58652	15238	16856.5	16662.5	14034	14832.5	24360.5	23962	27490.5	22241	16303.5	26770	38961.5	20407	12883.5	37982	28471.5	33355	24884.5	19563	14165.5	31684	39369.5	12605	24054.5	25705	31354	24369.5	17667	28748	33853	45193	38975.5	20063	21399	36283.5	20373.5	20490.5	27035.5	23087.5	34035.5	63285	43790.5	42307	55607	35894	20646.5	19415.5	68509	0.681483	0.0185908	0.518514	0.0295461
4	P46778	RPL21	68273_VYNVTQHAVGIVVNK_3	11015.5	17659	19067	14655.5	22357	11963	12208.5	10837.5	9846	14319	11712	12753	14025.5	21200	12921	11080	8190.5	11367.5	8442	12893.5	8938.5	13174	8969.5	7425.5	14974.5	12616	18090	15056.5	18842	15377.5	25486.5	11461.5	11790	8216.5	11399	23318	13869.5	16893	14940	14044	27534.5	14506.5	22210.5	11830	12444	12948	12660	35986.5	19474.5	15941.5	19825.5	14868	17780.5	28858.5	21160.5	21716	15941.5	14849.5	27050.5	39528	18527.5	12653	25842	30950	30050	21786.5	13663.5	12224.5	24607.5	21424.5	9265.5	19418	32529.5	34411	22695	22294	31734	42253	44083.5	31881	17792.5	9967	30814.5	19425.5	16898	25837	19524.5	32208	52072.5	37644.5	35442	37776	28297.5	23349	20325.5	55385	0.368966	0.183933	0.542838	0.0201834
2	P46779	RPL28	61902_TVGVEPAADGK_2	37430	40912	44783	8418	44968.5	48425	37756.5	14078	31560	18540	14123	10604.5	20733.5	11428.5	17070.5	14212	38199.5	18024.5	10043.5	11561.5	13835.5	15747.5	21824	78310.5	53735.5	43144	39823	37293.5	42666.5	47996	30827	11861	17113	11106	20748.5	13107.5	15763.5	11078.5	22113	12639	21647	23441	19802	7916.5	15126	16454	21184.5	19357.5	31650.5	38046	37909	33932.5	20641.5	41158.5	32720.5	25967.5	20271	11418	29275	27829	12451	15010	25611.5	18896.5	31358	12469	13924.5	15932	17187.5	12630	26745	26859.5	37512.5	23411	33773.5	24072.5	36972	44602	49400	21025	18391	7360	25990	18578	36116.5	24932	23475.5	36558	61930.5	41824.5	34224	27428	30942	29307.5	17741	57010	-0.112353	0.916601	0.395095	0.126656
2	P46781	RPS9	35925_LFEGNALLR_2	15542.5	6786	23459	7185.5	13195.5	12237.5	10838	12255	14234	20081	30361	9180	13566	3862	15209.5	8522	12930.5	16750	4087	15236	10856.5	11550	8784	7601.5	31542	9177	25025.5	9348	22888.5	42758.5	19311	16754.5	23604	12286.5	14437	9864	17945	6334.5	21562.5	10349	22281	14095	9240.5	11877.5	12813	18220.5	12066.5	10086	29062.5	17428	25944	23777.5	22821	40784	26425	23166	17381.5	17312	23617	39658.5	20989	11783.5	24338.5	21610	24521.5	16305	7051.5	10314.5	20033	7525	8472	17476.5	44411.5	29491	34355	20018.5	41580.5	56222	54387	29858	18277.5	5438	25334.5	19716	18046	29100.5	21441	32422	51100.5	38699.5	37419.5	25742	27748.5	21110.5	28533.5	66789	0.40834	0.0756104	0.642806	0.0385842
2	P46782	RPS5	47877_QAVDVSPLR_2	7978	6708	6646	9543.5	6234	8671.5	5028.5	5911.5	32326.5	8806	11908.5	6534.5	5408	3156.5	11329	4730	7157	5814.5	7713	10818	8374.5	7283	3348.5	5032	10802.5	5286	12031.5	6788.5	12008.5	11836	8263	6264	36134	6290	3781.5	3945.5	9026.5	6759	8119.5	17451	9192.5	7025	9748	7245	8903.5	7733.5	13975	7384	6833.5	2805.5	5577.5	6277	6781	8290.5	6142	6836	5354.5	3773.5	6000	31895.5	5369.5	5007	11994.5	10673.5	7155.5	6143.5	3964	6276	7175	20622	10455.5	7431.5	8636.5	8038	7256	7777.5	8375.5	11617	12675.5	38996	8771	17495.5	13458	8075.5	6516.5	8592.5	7438.5	10256	11612	11590.5	10047	15534	17417.5	7657.5	9141.5	14477.5	0.264508	0.396338	0.50133	0.0690046
1	P46783	RPS10	25449_HFYWYLTNEGIQYLR_3	12700.5	6365	10397.5	7580.5	12161	5591.5	10472.5	4448.5	12526.5	6684	11057	6891	13176.5	15190.5	12857	14188	10210.5	8571	9339	14965	12580.5	11492.5	11492	13684.5	9405	8796	5506	8607	19871.5	11311.5	10953	6085.5	7433	5595	9701.5	9911	13283.5	11474.5	12197	8050	13963	7672.5	16509	12403	9333	13369	12102	11194	6813.5	8127.5	7211.5	6029	7151	5468	8537	5605	7879.5	5915	7489	2942	6105	11908	10492	11532.5	8195.5	17692	14431.5	11476	16746.5	15220.5	15920	12963	10099.5	8309	6466	6300.5	7440.5	7696.5	3676	2517.5	5795.5	7620.5	7440	6902.5	13391.5	14244	1832	6352	6658	7431	6514	8238	5747	13076	10830	7770.5	0.000589145	0.998912	-0.3465	0.226194
12	P46821	MAP1B	65201_VLFPGNSTQYNILEGLEK_3	113502	114417	80032	94815	98313	100390	74184.5	67666	79227.5	95181	55732	53847	61939.5	96380.5	76013.5	70113	94488.5	67930.5	94281.5	95276.5	103678	110920	75517	87665	94321.5	97889	113476	98548	85924	108938	104265	38904.5	80219.5	24538	110652	114810	118434	69939.5	87715	96000	68045.5	104982	105322	115250	109324	112070	115088	113996	34269	58795	47182	57805	51121.5	62830	50615.5	27330.5	30012.5	35488	65322.5	36255	58994	50657.5	56954.5	29256	67072.5	67647	58702	56691.5	64171	68513	48616.5	14672.5	35387	62211	56747.5	49876.5	63883	62656	56107.5	50186	20505.5	22453	50719.5	70695	36790	54635	41543	43126	53242	31584	72312	70244	44249.5	25810.5	39519	91390	0.150796	0.706372	0.0082764	0.998352
2	P46926	GNPDA1	41312_LVDPLYSIK_2	8272.5	6727	8297.5	12642.5	7578.5	20366.5	8953.5	12509	9979.5	15516.5	8373	5343	8433	16027.5	9960.5	9532.5	10134.5	13182	7315	15029	6385	14239	3703.5	6230.5	9517.5	7483	5549.5	9207.5	12934	16633	8671.5	4884.5	8701	7634	6468	5941	8110.5	6168.5	12689.5	5621	13171.5	10836.5	7890	14232.5	9816	6729.5	12736.5	21020.5	8644.5	3737	5707	5403.5	4900.5	12276.5	6363.5	6556.5	4293	4259	10220	8053	6162	6540	6775	8035	15559.5	8160	9092.5	6420	8644.5	6999.5	4061.5	5668.5	6844.5	8249	3957.5	5643	5004	7344.5	13308	4584.5	13414.5	9304	6767.5	9466	9346	10097.5	10970.5	7681.5	11704.5	13569.5	11625	10994	4359.5	10003	5673	14727	-0.0730543	0.847206	0.315042	0.203976
26	P46939	UTRN	11124_DVLNDSENK_2	34261.5	15933	39141	25497.5	19187.5	19634	25996.5	31928.5	26036.5	28218.5	34712	28948	22688	32620	16281	2535.5	61810.5	33165.5	30456.5	17515	18234	22872.5	37326	23220.5	31753	14372	28333.5	31294	22179	26542	23218	31543	48700.5	34230	34474.5	28589	36319	31227	20370.5	17603.5	22929.5	41929.5	109089	30432.5	27107	25721.5	18055.5	21919.5	25057	38618	33345.5	23878.5	22870	38571	30222.5	39151.5	17816.5	30801	20393.5	56199	28323.5	37339	47208	31954.5	26246.5	17567	42930	21822.5	33642	43320.5	42558	30687.5	25582.5	23613	12355.5	50964	26573.5	34312.5	28461.5	194836	16976.5	30842.5	50388	35756.5	33103	73896	18794	20618.5	107480	27746	39897.5	52336	79598	31435	21327.5	39811.5	0.225587	0.434665	0.46411	0.590937
25	P46940	IQGAP1	12648_EELQSGVDAANSAAQQYQR_3	73154	55515	69668	34165	64040.5	79920	70942	46330	67136	57018	47848.5	58046.5	76168	32541.5	42098	26203	49502	116442	69024	66527	32511	48418	37829.5	79171.5	44162.5	63737	36678.5	59137.5	56525.5	22731	28272.5	40669	46639	37278.5	45199	37402.5	85072	36890.5	70926.5	55331.5	25272	50892	58767.5	60320.5	61893	41373	50273.5	37771	60401.5	38073.5	63486.5	42907	40008	57730.5	47623.5	30675.5	26784	37274.5	37446.5	67567.5	50288	51461.5	43976	34085	43746	63151	42501	43404.5	54720.5	43407.5	83877.5	45667.5	31367.5	47035	45300	29195	55503.5	57070.5	28931	38674	30682	43540.5	33372.5	48610.5	39971	37397.5	38543.5	53320	46218	36529	38249	36161	44141	51292	58349	41450.5	-0.27999	0.34574	-0.18632	0.227796
2	P46952	HAAO	17589_FANTVGLVVER_2	14495	10471	9488	8329	10525.5	9181	2727	6565	10577	8076	8789	8860.5	12101	11033.5	11387	6300.5	9490.5	6941	6307	9227	10806.5	12770.5	9933.5	15845	12905.5	11113	8941	10177	11698.5	9344	9819.5	5218.5	5605.5	6134	6403.5	8069.5	5156.5	9354	8105	17303	9151	7678.5	8165	8212	9252.5	8501	3888.5	7869	17584.5	13454.5	10065.5	10366	12982	10602	10536	9205.5	7372.5	12578.5	14128.5	20796.5	9589.5	10888	12281.5	10270.5	11741.5	8648	7479.5	9634	9377	13377.5	10075.5	14594.5	10186.5	10715	6202.5	12607	10272.5	9943.5	9163.5	17627	7958	10721	14050.5	13153.5	11011	13388	9610	8557.5	12937	16854.5	15698	14299	11610.5	8976.5	8720	8649.5	-0.146019	0.641489	-0.0247224	0.935239
2	P46976	GYG1	41801_LVVLATPQVSDSMR_2	10762	18244	10341.5	12182	17318.5	20204	13722.5	7590	9773.5	11421	14619	6356.5	10392.5	16840.5	11828	16009.5	15520.5	6934.5	10281.5	16034.5	13532.5	17094	7422	16187.5	9065.5	10410	14152.5	9357	19177	15498.5	14732.5	9694.5	17025.5	8202	10394.5	23210	10619	19124.5	10758	16969	14290	7917	10275.5	6396.5	13587.5	11384	9272	10431.5	22923.5	17997	19401.5	18100.5	18383	20063	16872.5	12382.5	8011.5	10956.5	14740.5	18236.5	12055.5	12590	16897.5	15260.5	10612.5	13235.5	8490.5	10361	9180	14187.5	9077	15486.5	18658	15023	16543	18587.5	19361	14736	16073.5	9945.5	9322	17542.5	15319	8545.5	12723.5	16866	12603	13427	12738.5	10465.5	13859.5	16078	8475	12263	14029.5	16803.5	-0.0408326	0.880942	-0.0232102	0.988806
1	P46977	STT3A	18309_FGQVYTEAK_2	4056	3613	2964	4282.5	3098.5	6346.5	3140	3663	3944.5	2411	3719.5	4619	4135.5	2228.5	4430.5	2820	2775.5	3671.5	3754	2367	3581.5	3487.5	5894.5	2028	1339.5	4222	5501.5	2929.5	2589	4130	3309	4601.5	2550	5056	3836	4140.5	3980.5	3289	3133.5	3694.5	2769	5855.5	3941	3305	7497	2658.5	7793	2726	2487.5	4723	1918.5	3201	3617	3997.5	4412	7465	5383	6800	6008	3452	3725	3749	3471.5	3228.5	5180.5	5965	6216.5	3074.5	4542.5	2515	4266	4469	6032.5	2706	4088	4445	4404	3810	2873	5778	4168.5	6785.5	3944	5111.5	3506.5	4194	2626.5	2637	7119	3646.5	2804.5	3613	3855	7442	4361.5	2184	0.124064	0.775283	-0.0242599	0.945713
1	P47224	RABIF	65552_VLQPGTALFSR_2	10256.5	10993	16016	10751.5	22708	7554	17238	9379.5	5972.5	12697	25902.5	25286.5	21120	22908.5	13875.5	121542	21056	26923	35769	23253	37973	242294	29768	11562.5	10843	8545	16571.5	12615	13040	12283.5	4868.5	14978.5	13106	134746	14717.5	19289	12419.5	29149.5	17531	28126	11752.5	9924	21569.5	31474	26961	25279	19918.5	26562.5	6531.5	20241.5	5952	5444.5	7442.5	5118.5	4625.5	6098.5	5155	8140.5	9299.5	4889	5506.5	4144.5	7532	10410.5	10134.5	5147.5	11001	16002.5	12554	7582	12964.5	4803.5	6293	12450	7231	6074.5	11453.5	7380	8588	9019.5	8046.5	6867.5	5373	4573	11679.5	28026	6663	12100	11822.5	7771	6755.5	6486	5737	5377.5	8679	10716.5	-0.54568	0.673366	0.129275	0.711017
8	P47755	CAPZA2	61456_TSVETALR_2	49862	39831	22794.5	41717.5	36153.5	46887	38227.5	48731	48462	45439.5	30922.5	35735	50180.5	34829.5	49994	31991	51774	38892	17619.5	57964.5	48288.5	64907	35835.5	54974.5	35080	45442	43043.5	42691.5	28726	38645.5	41776	40444.5	38632.5	34478	57530	49980.5	53537	31775.5	43370.5	22602	47233	61571.5	34164.5	42747	54710	50003	40177	49851.5	21508.5	20820	21642.5	18976.5	17181.5	29868.5	24028.5	16359.5	25240	25935	27406	35299.5	30710	27442.5	31136.5	23961.5	30389	16837.5	20757	30546.5	28169.5	19317	21590.5	29323	26835	17821	12158	18300.5	19511.5	19117.5	30208	20836	19584	12624.5	32749.5	22312	26708	14179	13637	19879	39551	32648.5	29069	17960	32948.5	26359	12755.5	36221	0.0087242	0.901642	-0.101731	0.480662
12	P47756	CAPZB	56339_SPWSNKYDPPLEDGAMPSAR_3	72618	76821	73537	39368.5	54142.5	50149	78095.5	45421.5	60576	38260	47788.5	43387	49747	42530.5	62893	60076	62429.5	47166	39854	61411	41716.5	51779.5	48767	53606	52616.5	79865	79235.5	55189.5	42945	55851	59751	38619	44432	48140.5	55027	71082.5	55914.5	50020	61264	66541	53692.5	44322.5	49183	52240	64095.5	52426.5	39192.5	55872.5	51474.5	52197.5	59056	57394	52764	40685.5	42675.5	44883.5	47442.5	41875	43376.5	49170	45631.5	48499.5	58374	68165	46874	46756.5	44392.5	39516	61026	77501.5	59472	51928.5	51488.5	49737	58029.5	125844	57310.5	50462.5	41462.5	52929	38811	52821.5	54634	47196.5	42637.5	60792	41139	44417.5	65222.5	43713.5	49345	55842	56985	43766	50811	50422	0.0278474	0.815615	0.0627038	0.851385
18	P47895	ALDH1A3	14401_ELGEYALAEYTEVK_2	33745	41159	21129	35182.5	35722	34513	19003	19548	22908	19393	34940	27146.5	26055.5	42953	25953.5	44255.5	25107	28842.5	29503	30005.5	32213	21744	30640.5	22617.5	35149.5	41446	33403	44622	41450.5	43802.5	24867.5	33378.5	21722.5	23548.5	16633.5	13425	36548.5	51687	30947.5	33767.5	37794	23332.5	23990	11288	24686	35858.5	23202	25735	27966.5	49276	31215.5	47864	41852	31553	36618.5	41943	37880	41454.5	48523.5	38490.5	23703	45558	26995.5	27425	26551	37975.5	28070	23213.5	33983	32760.5	34837.5	36738	36221	37265	48812	30724	63674	42873	23379.5	21087	19309	36401	26713	34597	27657	50958.5	30952.5	36343.5	26124	30659	20041.5	22797	24566.5	31618.5	39169.5	32441.5	0.0562581	0.975869	-0.101774	0.46058
10	P47897	QARS	19516_FSEGEATLR_2	8621.5	16133	21642.5	18252	102579	18611	19764	13097	8560	8809.5	15616	11954	14142.5	19222.5	11874.5	14792	17450	28772	15711	11661.5	7824.5	12161.5	8927.5	359436	16505.5	26328	51975.5	19926.5	12513	12563.5	11493.5	8875	7907.5	14607.5	8064.5	12751	8428.5	11351	17790	8533.5	25623	11191.5	11966	171768	236598	9021.5	172508	16064.5	485304	14889.5	17521.5	8088	194858	16236.5	12956	10955.5	13033.5	11671	75886.5	10893	14589	13633	18186	19981.5	16674.5	17308.5	21283	19034.5	15872.5	13160.5	19800	12839.5	44022.5	7282	10269.5	12281	12218.5	6939.5	10505	11177.5	12760.5	19010.5	12203.5	7117	14473.5	11885.5	27278.5	17070.5	11738	18520	12910	18527	21627	20938.5	16146	11077	0.203066	0.898483	-1.54618	0.170281
2	P47914	RPL29	4564_AQAAAPASVPAQAPK_2	16330	10957	14559	11373	15125.5	9042	13061	13019	10991	16232	12634	11543.5	11884.5	6578.5	16238.5	14227.5	11467	18954.5	8492.5	14530.5	12525	24426	13813	8548.5	14498.5	9633	20423	12186.5	19938.5	19401	29260.5	12622.5	19706.5	10936.5	19393	20432	19916.5	11000.5	16258	18414.5	20939.5	26525.5	24812.5	14652.5	16427.5	24505	23632.5	32927.5	17354	13211.5	18822.5	15374	17994	28624.5	19547.5	20685.5	13947.5	12746.5	22239	27043.5	20968	14359.5	38460	28900.5	28442.5	21793	17942	17857.5	26490	24535	14354	24322	32597	33248	22805.5	20938.5	18501	45104.5	55516.5	32109.5	21296.5	12106.5	33047	21829.5	18422.5	26579	24926.5	31660	58052	48137.5	41648	54311	56133.5	24678.5	22114.5	73008	0.534297	0.0268479	0.711796	0.00531203
1	P47985	UQCRFS1	13708_EIEQEAAVELSQLRDPQHDLDR_4	26582	25958	31467.5	26532.5	23838	35638	21436	21651	21699.5	24482	25478	21871.5	26657.5	29311	26825	16198	29936.5	19332.5	13334	29268.5	21892.5	26868.5	21661	23739	35283	32057	53333.5	19485	41904	37351	29968.5	13941	23585.5	16009.5	29531.5	32451.5	31770	25815	32669	21636	43090.5	18648	33434	21976.5	24925.5	38881.5	29845	21924	18925.5	17325	19429	19684.5	16206.5	19088.5	20487	16508	17931.5	15832	14840	17607.5	14520	18510	16789	17444.5	29907.5	13429.5	15656.5	13418	13571	31951	22010	19179.5	13676	18467	23310	18337.5	15913.5	20721	14972.5	16448.5	12737.5	15749.5	12710	10585.5	21586.5	17700	13692	20917.5	15846	14192	11597	15951	15242.5	14451.5	32914	22727.5	0.262072	0.201575	-0.101135	0.485914
9	P48047	ATP5O	41696_LVRPPVQVYGIEGR_3	74720.5	107589	62843	80707	100629	110308	79263	104674	92382.5	102670	107474	63132.5	97941	55161	101990	56397	101630	111397	42079.5	95976.5	73990	99737.5	61244	80124.5	111395	96457	146630	76753.5	125945	116594	123440	100967	141150	58500.5	95791	129496	111342	48998.5	84269.5	119592	203490	162864	128119	97438	96737.5	88745	86691	92447.5	52680	47222.5	43622	37893	35507	60024.5	49204.5	59826	43577	45491	58740.5	90118	45854	38673	64202.5	74010.5	74318.5	60565.5	48366	37386.5	67709.5	52251.5	37190	57682.5	86148	68259	49003.5	37186.5	54121.5	70929.5	84554.5	72088.5	41814	30987.5	77178.5	65189.5	37386.5	46030.5	44115.5	84515.5	133730	112149	81711	81805	71969	60950.5	56433.5	85718.5	0.357157	0.112318	0.349859	0.0435288
3	P48059	LIMS1	6873_C(UniMod:4)HAIIDEQPLIFK_3	5431	15741	19129.5	15156.5	12377	17483	11040.5	11200	12617	18698	17109.5	16750.5	8767	26582	10916.5	7505.5	12577	9688.5	8278.5	15405	10529	12149	4790.5	15010	12909.5	9000	8461	7440.5	14063	16925	19311	9298.5	17181	8921	14704	11980.5	8580.5	6797.5	13243	6220	10213.5	11825	8773	8659	13446	29902.5	7410	7725	11160	6391	7929	10476	9755	9652.5	9066	6623	5123.5	4659.5	6556	8665	4508	7677	6224.5	8096.5	8308.5	10562	4807.5	12503	10275	8667	8437.5	10769.5	10633	5575	7801	7375	4608.5	9794	7639	7158	7389	8128	6996	8843.5	7815	7932.5	6203.5	8708.5	9223.5	12044.5	7483	3077	5037	11593	5897	10114	-0.154289	0.641489	-0.0738415	0.801973
1	P48163	ME1	58235_TATVYPEPQNK_2	1887	3296	2358	2191	2347	4052.5	2335.5	3438	2756.5	4740	3109.5	2295.5	2665	2906.5	2864	5268	1578	4213.5	3174.5	1876	3398	4405	1826.5	2941	4166	4580	2781.5	4214.5	3410.5	2786	2959	6632.5	3039	3708	3369.5	1990	2674	3172.5	4737.5	4738.5	5452	3396.5	2033	3256.5	3775.5	2854.5	3575	3562	9110.5	6303.5	4860.5	4701.5	3183.5	7908.5	6997	4061	4191.5	1865	5080	2491	5989	8375	6729.5	10414	3167	3545	4029.5	7602.5	5586.5	7246.5	4348.5	4412	12049	6541	5962.5	6272.5	4375.5	8335.5	5135.5	2786	6024.5	2117.5	3495	1829.5	5365	6247	7870	11970.5	3020	5602	6126	6763	5607	6483	5278.5	3705	0.272315	0.202474	0.0719742	0.783008
17	P48444	ARCN1	54032_SFPVNSDVGVLK_2	13349.5	30383	21402.5	29307.5	36942.5	50038.5	27432.5	27275	25302	37811.5	26108	20316	18561.5	11540.5	49579	10639	27711.5	20611	5980.5	28664	17094	37720	16068	21251	35094	22320	46789.5	24090	56558.5	55518	37209	26305.5	23997	21678.5	23417.5	33767.5	34140.5	15797.5	45204.5	27109	66703.5	36432.5	45733.5	23016.5	39664.5	21305	25697.5	38686	12770.5	9150	11311	9894	11984	19882	12721.5	12134	7533.5	9236	10018.5	25175	12481.5	7039	20506	21111.5	18005	10379	6298.5	7613.5	17357.5	7929.5	6901	16447.5	22095.5	11785	17563	9325	14912.5	26262	28319.5	23372	11030	8585	19345.5	13228	8147.5	16935	16590.5	21754	40849	21509.5	29391.5	8449	23214	13927.5	4992	24121.5	0.435172	0.118842	0.519849	0.039122
1	P48449	LSS	29309_ILGVGPDDPDLVR_2	20688.5	15594	13796	19293	20287.5	20533	15592.5	10909	11662.5	16068	11142.5	12754.5	10810.5	12718.5	17216.5	13196	18715	12793	12086	14249.5	15702	17195.5	10263	11395	18393	15227	13467	19381	17659	15779	13769.5	8484	12541.5	11841.5	11106.5	17303	14560.5	15669.5	13764.5	13417	16072	17259.5	14546.5	16480.5	9500.5	15268	13752	12104	15839	13561	12857	12330.5	10793	20325	11181.5	11264.5	10542	9269	12341.5	24272.5	17542	10450	17053	12899	17215	14794	13486.5	10916	15537	18328	16671.5	16455	14514	12938	13833.5	15741.5	20908	15420.5	13900	9221.5	12147.5	17253	16023	13863.5	11678	12862.5	13237	18850.5	23468	12374	11136.5	14048	11456.5	13486	11315.5	15718.5	-0.0300672	0.886544	-0.00220583	0.974099
5	P48506	GCLC	70135_YNDIDLTIDK_2	49991	52200	46690	30984	46832	45535	36750.5	42574.5	40322.5	32572	38679.5	42803	49329.5	24437	35905	33072.5	38839	44853	23743	47187	44664.5	71347.5	38583.5	32227	28101	40282	38260.5	46586.5	51346.5	51756.5	54970.5	32581	54477	29848.5	30254	41881.5	44038	28827.5	46803	32650	58564.5	28268.5	43761	59216.5	43173.5	66460.5	35714	51863	24171	31209	27161	25578.5	19331	40309.5	29129	30840.5	22841.5	24655.5	25718	34861	30747.5	24937	32279	44225	37128.5	29220.5	41899.5	32089.5	33930.5	20282	29902.5	23920	30887.5	28607	36252	27919.5	34824.5	46014.5	36368.5	31394.5	21498	31194.5	28625.5	38769.5	34072.5	35764.5	28872	25841	43091	36832.5	34076.5	38499	33006	37105.5	33923	51458.5	0.0704683	0.755443	0.203516	0.0927018
2	P48539	PCP4	652_AAVAIQSQFR_2	77888	34062	34150.5	72091.5	31543.5	26305.5	40026.5	59160	55763.5	44423.5	48251.5	45897.5	70848	19460.5	28880	39456	170522	13884.5	84438.5	128866	38256	23510.5	85581	183933	47213	67214	30614	73128.5	27945	26375	38377.5	19061	61254.5	42059	101352	28288	72442	27121.5	19468.5	63147.5	36424.5	40890.5	36367.5	53926	22567	34101.5	32802.5	59674	31659	120504	35520	62806	42585	66450	20625	26692.5	34867.5	54639	114698	152033	111305	84964	63314.5	18489	61179.5	53272.5	63230.5	92482	42198	16681	58484.5	44838	58784.5	27389	55519	286808	60223.5	27372.5	40357.5	139020	37888	34504.5	148092	91813	61154	99780	46568	43776	7211	55868.5	40600	8819	21063.5	44302	22706.5	28870.5	-0.456665	0.419541	0.0145858	0.7419
2	P48556	PSMD8	26358_HPVSLEQYLMEGSYNK_3	12849.5	14069	13841.5	13809.5	15289	19461	11502	11534.5	15047.5	9461	13161	9376	12511.5	10638	14236.5	11574	14201.5	9094	10734.5	17666	11885	17930.5	9521.5	8308.5	17407.5	13576	13547	11748.5	18477	18979.5	15544	5926.5	10675.5	11664.5	11683	9788.5	14670	7824.5	15527.5	10632	21626.5	10486.5	17017.5	11610.5	14753.5	11586	12698	15270.5	9676	6356	8124.5	2004.5	11896	13415	7797	8712	4214.5	6494	7448.5	12179.5	9006.5	5696.5	11478.5	9545.5	14780.5	9662.5	6973.5	6815	11510	8816.5	5904.5	7412.5	12392	5377	8610	8792	14200	12264.5	12011.5	8599	5847.5	9835	7288	12424	8827.5	8670	8362.5	6838	13333	10606	8985.5	9186	8092.5	7955	3384.5	14854.5	0.0687467	0.816737	0.13893	0.439678
5	P48637	GSS	13194_EGIAQTVFLGLNR_2	21379	18897	21641	27395.5	34469	47695.5	13353.5	24701.5	32996	40307	21747.5	13982	23499	19570	39875	12060	26306.5	12838.5	11436	24700.5	21490	36160	10398.5	26397.5	24130.5	21000	35060	22885.5	38340.5	48125.5	16648.5	10756.5	10836.5	3508.5	12259.5	13563.5	18480	9643.5	33614.5	16658.5	38610	19219.5	22233.5	19303.5	31553	17749	20539	20793.5	28594.5	18986.5	22696.5	21910.5	19160	31478	26429	27049	9450	9728	16324	33415	17814.5	21687	27218.5	21400.5	12827.5	14395	10403.5	17822	10733	22840.5	10394	22257	27122	20846	30561.5	27403	32633.5	37758.5	28908.5	24498.5	11304.5	14672	14875	26291.5	9467	25849.5	17421.5	19162.5	35505	24822.5	25739	11877	4949	17785.5	15752	23289	-0.150503	0.599648	0.153917	0.645708
12	P48643	CCT5	30520_ISDSVLVDIK_2	103326	74510	96898.5	87006	64240	62342	95770.5	94934	48641	90645	65148.5	94179.5	66591	91891.5	119671	86303	78237.5	111536	103806	72620.5	92419.5	76346	116171	68984.5	61905.5	107773	61666.5	122790	59382.5	57482.5	95137	73943.5	28486	119906	83971	64347.5	76049	74694	57257	85188.5	65599	76934	94769.5	125142	94587.5	35179.5	68961	70481	81485	69060	71759	63841.5	80190	84455.5	74864	71346	94781	67943	68632.5	63889	65876.5	113585	75726.5	81590.5	78764	90595.5	104100	118670	49028.5	66291	87024.5	107980	97147.5	66499	63825.5	45506.5	74491.5	68928	81438.5	44030	34713	84759	74320	77107.5	74502	85391	69728.5	62743	66580.5	111726	146337	47769	70605	109232	67557	78838.5	-0.147628	0.308889	-0.0986851	0.497978
15	P48681	NES	23389_GPPAPAPEVEELAR_2	24191.5	15501	19468	28568	25494.5	26553.5	23637	25936	24783	25313.5	27820.5	25705	25970	23419	25137	28967.5	21484.5	31858.5	28097.5	31640	22657	26885.5	28898.5	22522	31720	27239	42036.5	27405.5	33283.5	28907	25975.5	26861	18231	23327	16612.5	37183.5	21486	28835.5	23877.5	17478.5	26306	26596	37556	24671	26998	31794.5	21235.5	23924.5	31645.5	26842.5	29983.5	39072.5	33061.5	17416.5	23426.5	27332	22071	19440	29093.5	30287.5	22561.5	28635	27026.5	44422	34823.5	28000.5	24276	26769	30007.5	28963.5	27734.5	34779	41795	24281	37120.5	29407.5	27184.5	32430.5	23111	26520.5	15485.5	20574.5	26599.5	24943	24970.5	30184.5	27209	32276.5	34106.5	26109.5	24584	28605	35569.5	38250.5	35083.5	49008	0.0894092	0.742389	0.0570518	0.765973
1	P48723	HSPA13	29611_ILVPIQQVLK_2	10581.5	13078	8183.5	13247	11973	19468.5	11623.5	1903	17051	14935	4609.5	2344.5	6290.5	1930	16554.5	5610	7924	16160.5	7926.5	9887.5	6789	11542	4149	2459	15574	5200	28846.5	12080.5	24252	28939	14187	12979.5	4557	4859.5	11789	5209	14565.5	8666	10836.5	8226.5	7812.5	7686.5	9240.5	2390.5	10432.5	11419	18561.5	6036	12430	4609	3003.5	2262.5	5499.5	8666	6644	5386	4676	6496	7174.5	5421	4305	5656.5	5928	5487.5	8479.5	5705.5	5400	2481	15214	13172.5	6867	6479	14973	12373	9168	7122.5	2637	11091.5	12963	5994.5	8452.5	8402	6240.5	7748.5	2261.5	7036.5	5440.5	5012	8313	16563	8530.5	4919	5663	3317	6552	14374	0.32992	0.468787	0.309734	0.408837
16	P48735	IDH2	38794_LNEHFLNTTDFLDTIK_3	67728	72593	105072	76268	73928.5	68010.5	44845.5	41044	31838.5	54172.5	61510	46728.5	40027.5	37841.5	48545	23504	46148.5	20789.5	41741.5	44772.5	72019	43422	41417.5	47978	71955	55546	37348	89311.5	73196	81539.5	40095.5	48630.5	17051.5	24578	15344.5	27471.5	51526.5	41870	43227	38400	71065.5	45729.5	72489.5	41513.5	53571.5	70640	36267	55888	50439.5	63027.5	68563	46894.5	18332.5	63267.5	42760.5	37850.5	19382	72096	9497	3909	26244	50606	41201	44034.5	40501	31954	24571.5	32553.5	43178.5	37135	49404	33312.5	65297	25709	60147	74036.5	82980	49368	43510	45038	35018	31493.5	36376.5	29990.5	77170	56391	36940.5	31264	55595.5	78779	33278.5	92611	21709	38447.5	55266.5	58676	-0.0560297	0.785867	0.353981	0.187609
1	P48739	PITPNB	59747_TIVTNEYMK_2	9857	10140	10993	12594.5	9987	8215	13255.5	11321.5	10885	10807	7728.5	7320	10793.5	8033.5	9644.5	10418	5008.5	13733.5	10569.5	4975	9732.5	8918.5	17989.5	14083.5	13334.5	11291	9817	10024	7427.5	8688.5	10653.5	7470.5	7683.5	8781.5	6200.5	7953	6781	8341	7865	15585.5	7998.5	13273.5	18024	6090.5	9233.5	15533	5702	9627.5	13486	11596	11841	8294	10374	4571.5	8796.5	13906.5	15527	13635.5	15914	9758.5	10242.5	10806	8874.5	8516	11830	11788	9151	9881.5	12513.5	5464	9625	6881.5	4445.5	9635	8092.5	13851.5	18145	11560.5	11019.5	7736.5	11867.5	15813	19544	13637.5	12236.5	12264.5	10511	10865.5	9039.5	7041.5	17510.5	14857	11980	6518.5	10707	14059.5	-0.0818535	0.696795	0.159792	0.602833
2	P49006	MARCKSL1	20875_GDVTAEEAAGASPAK_2	8393.5	17932	10736.5	22525	20134	28744.5	8965	22958.5	14053	23014.5	9942.5	8061	11597	7154.5	26773.5	11869	12618.5	5509.5	12884.5	10844	9685	26146.5	12119	9355	24378.5	13198	48330.5	13709.5	36541	39882.5	43010.5	11445.5	40676	10241	33522	42854	27480.5	12934.5	32976.5	41068.5	20000.5	38125.5	35213.5	7435	25364	12694.5	14550	19855.5	15880.5	13748	14461	6601.5	24436	12104	20394.5	8850.5	11436	9045.5	6960	10079.5	7101.5	10895.5	17584.5	13846	5394	19614.5	22579	6114.5	9058.5	15022	6239.5	20252	20260.5	14842	11848	12592.5	9720.5	13195.5	33449	26767.5	14787.5	15621	11678.5	10748	10781	19009.5	14739.5	25376	15073.5	19345.5	20355	10544	14829.5	21621	10363	27564	0.874748	0.069062	0.396803	0.0274187
1	P49023	PXN	18476_FIHQQPQSSSPVYGSSAK_3	53006.5	36131	44707.5	48691	46400	39747.5	48035.5	40733	36379	36209.5	36556	29502.5	41995	50851	43708.5	63131	50633	55391	60227	35698.5	51376.5	37478	52117	36574	46478.5	38312	45844.5	52646.5	25927	38317	38570.5	43691.5	40676	39239.5	26436.5	35262	42393.5	50066	45485	55432.5	41065	27597.5	43795.5	45386.5	48099.5	37733.5	41282.5	33153.5	46082.5	46609.5	51822.5	49156	48622.5	44979	36289.5	26548.5	38850.5	39663	46389.5	40442.5	60774	60331	56826.5	52534	43158	54628.5	47976.5	62742.5	43894.5	43375.5	42186.5	48282	34675.5	50423	36420.5	34734.5	40086.5	37821.5	44195.5	35776	34750.5	43918.5	38713	32756.5	36522	49847.5	62343.5	55424.5	32457	49603.5	37986.5	45933	55525	46859.5	51429	24458	-0.129607	0.282271	-0.160934	0.144425
14	P49189	ALDH9A1	28252_IGDPLLEDTR_2	29308	70120	36132	50111	69118.5	103790	33513.5	46478	60978	117566	73680	37991.5	40696.5	30027.5	79347	26624	51524.5	22841	23308	40350	41949.5	115526	18421	48909.5	62175	43145	37254	31780.5	78902.5	59407.5	31664	17521.5	37468.5	33591.5	32914.5	26376.5	32796	23945.5	65376	19411.5	97981	55788.5	63217.5	34498	60558.5	33098.5	48136.5	34289	53204	36428.5	47586	37352.5	45540	76377	58180.5	70753.5	39362	46260	43378	99722.5	31159	33123	73420	89132	45885	35046.5	23711.5	33056.5	40543.5	43452	23071.5	41631.5	61125	42232	40386	43000	45744	60870	81275	51168	23185.5	14761	48564	50547.5	27235	52264.5	27801	57500	122102	70443.5	65933	76361	62898	40053	34331	62879	-0.25708	0.603603	0.113195	0.83779
1	P49207	RPL34	1751_AFLIEEQK_2	12945.5	18422	17328.5	32620.5	15359	12318	12671.5	24480.5	24929.5	11247	13748	13929.5	19721.5	22173	22261	17346.5	12839.5	18325	16306	15188	18950	28110	18376	14044	14958	12889	10645	13556	12620	21612.5	25361	30011	28293.5	21240	33445.5	34539.5	30133	16915.5	25135.5	27420.5	44991	28803	28252.5	19246.5	24384	18451.5	13349	48550	41197.5	39372.5	42364.5	20870	34276.5	49200	43954	40809.5	39214.5	32599	40242.5	56125.5	40040	25228	39172	41301	33145	24290	15778	9984.5	25164	26703.5	14896	14018.5	50748.5	66412	48785.5	23352.5	55903.5	66252.5	79431.5	51419.5	33629	21571.5	50280	38762.5	32469.5	40668.5	31603	68256	64542.5	55539.5	50248	60047	28585.5	31068	39304	70412	0.431453	0.199281	0.553417	0.02892
26	P49221	TGM4	20728_GDIFIVYDTR_2	35559	29175	61792	61001.5	58266.5	22611.5	33792.5	29896	26708	30051	32367.5	27294	36109.5	57685.5	32712.5	34638.5	43297.5	36004	33730	20591.5	38128.5	37970	42607.5	30758	38885.5	44369	50038	36134	59919.5	33364	38567.5	36030.5	34490.5	34600.5	22535	28030.5	28222.5	35192	30740	59512	34978	25474.5	31063.5	36757	28423.5	43250.5	34060.5	32174.5	37005.5	103036	28645.5	39470.5	52664	29790.5	32404.5	35228.5	24348.5	34181.5	35053	900803	26912.5	30505	42478	26480	24366.5	36287	36618	46438.5	24940	23116.5	37220.5	41869	25572	31585	35898.5	46613	58357	35794	35094	39832.5	34366	20626	37247	32064	30392	42000.5	31351.5	27827	35859.5	27730.5	41116.5	23607	20618	32529.5	32986.5	36068.5	-0.025983	0.979657	-1.10213	0.527063
6	P49257	LMAN1	23327_GPHLVQSDGTVPFWAHAGNAIPSSDQIR_4	41232.5	49623	45252.5	27690.5	47698	81951.5	36752	27955.5	50954.5	60210	44822	36379	41847	38158.5	63316.5	27019	44585.5	28261	32153	50767	30163	51288	31757	29059.5	48827	49031	64113	40749	61053.5	70254	38034.5	29303.5	32111	26045	40054	35090.5	41748	43007.5	54815	34708.5	87215	49324	49678.5	42736	44220.5	32030.5	28393.5	36535	35034	35839	43432.5	33103	42675	42667	32077	23383	31853	23401.5	10419	36012	29331.5	38303.5	44330.5	44062.5	41607	40009	34494	33524.5	46560	39156	37972.5	34426.5	49996	56497	35074.5	55647	47813	64378.5	47961.5	42322.5	29929	31858.5	26995.5	20847	36476	46863	41790.5	35995	58405	46682.5	48744	60342	36954.5	35622.5	26382	46306	0.0827924	0.717047	0.270724	0.0987059
4	P49321	NASP	37584_LLAETHYQLGLAYGYNSQYDEAVAQFSK_3	22100	18055	30087.5	34210.5	32761.5	30083	16095	13896.5	12511	10886	15767.5	8110.5	14595	23793	11023.5	19534	13134.5	4575	13949.5	14295	19904	6849.5	16311.5	17163	21298	8451	23000.5	34702	31002.5	30177	13033.5	6227.5	11218	5040	5719.5	17631.5	8203	17279.5	16291.5	13796	17825	12696.5	15480.5	12925	14601	13674	13585.5	10069.5	29304	39415.5	31070.5	37411	36804.5	22670.5	21770.5	20923.5	26230.5	23377.5	22012	17943.5	17953.5	41638	16633	20943.5	27191	26389	24294	17824.5	27560	29219.5	29669	22588.5	21518	30743	52875.5	41334.5	37276.5	41279.5	18884	19764	16928.5	31133	23986	17970.5	20098	37171.5	22551.5	26705	14543.5	17193	21210	28024	19746.5	23207	28765	20938	-0.166569	0.529648	0.00686508	0.91474
99	P49327	FASN	65528_VLQGDLVMNVYR_2	62312	148459	75201	125764	110729	180590	94797.5	83769.5	106380	126238	71661	74926.5	115130	78556.5	143542	57798.5	94121.5	80693	68426	116952	88938.5	103206	73640	109998	152453	98008	133130	95372.5	168479	247404	216730	70911.5	90426	70860	61238.5	100242	117498	88608.5	276894	79110	179953	60918.5	136597	95522	121383	100453	91248.5	272039	172820	161236	183703	165918	171200	198668	151244	107364	93824.5	87354.5	119921	146398	136104	144448	131924	137299	88189	104504	79569.5	107885	83988.5	55568	70312	80233.5	214056	242082	188370	154442	192504	265275	163833	87734.5	113017	47332.5	154541	91372.5	174772	134227	214498	197526	114018	119628	161773	158573	100752	176657	217564	442278	0.385961	0.197066	0.469879	0.0748035
1	P49354	FNTA	7470_DAIELNAANYTVWHFR_2	25538.5	13617	28541	46509	30809.5	47781.5	15361.5	4837.5	10785	6598.5	9908	11748.5	6107	17248	12311.5	9031.5	11252.5	4026.5	4875	14850	12384.5	16762.5	18945	11597.5	37674	15851	39178.5	32784.5	43662.5	45380.5	18399	9675.5	7689.5	14183.5	13653	8102	16172.5	15163.5	21420.5	5430.5	18648.5	15815	9088	9784.5	15189	5799	10045.5	9931.5	42935.5	41727.5	48119	43295	46291	33585	29351.5	21848.5	23442	21387.5	19996	20516.5	15095.5	25369.5	17810	12725.5	23374.5	28500	22313.5	18437	12573	29341.5	27398	25697	31978.5	32156	59172.5	71538	71047.5	55049.5	20076.5	21876	14754.5	27470.5	19216	17716.5	18304	29120	19974.5	19310.5	19808.5	18819.5	25002	27608	11658	18518.5	27477.5	20073.5	0.164562	0.537093	0.099716	0.93895
1	P49366	DHPS	3499_ALLEAFGTTGFQATNFGR_2	9810	7372	19582.5	25458	17727	24159	9190	3925	6495.5	3956	5938	4552	5941.5	8340.5	4696.5	2808	5608	2641.5	4040	7708	7193	6682	9471.5	17128	22547.5	13928	21433.5	16608.5	23203	24022.5	9966	3742	4795.5	5054.5	5028	5173	7461.5	10938	8826	3588.5	13854	11856	13759	4554.5	4894	3625.5	2219	8247	23011	23363	29174	26347.5	27984.5	17440.5	16529.5	13476.5	14177.5	13590	14365.5	11264	10712.5	13510	8916.5	13650	14343	15035.5	9927	6771	12787	21346	18841	16185.5	21935.5	18235	34418.5	39295.5	45326.5	36446	13410	13048.5	8766.5	18136	12334.5	12352.5	9688	16672	13779	11452	8002.5	9649.5	15032.5	13768	6767.5	12097.5	18729.5	8339.5	0.17775	0.711262	0.0888009	0.941094
11	P49368	CCT3	58247_TAVETAVLLLR_2	24324	37059	24300	37807.5	42099.5	56176.5	31030	35619.5	37373.5	45353.5	32971	27792	39204	12397.5	51036	15007.5	34296.5	33235.5	15289	38564	21692	41828	20682	27719	45013	32756	53278.5	30973.5	61433.5	44071.5	71509	29275	29207	24250.5	34511	41103	40230	24582.5	47957	25025	55155.5	40522.5	59424.5	34196	53021	26838	29479	61694.5	25346	12188	18384.5	18538.5	18067.5	31986.5	23078	23514	13326.5	17602.5	27905.5	53917.5	21495	16479	26518	18237.5	30734.5	19422.5	13869.5	12780	20310.5	16122	10267	15876	40606	22626	25087.5	23665	26668	49832	57768.5	32175	20779.5	11663.5	30876	33287.5	22901	29078.5	27708	21483	36754.5	49059.5	39783	14532	11906.5	22222	12783.5	61518	0.346683	0.168989	0.518469	0.02892
1	P49406	MRPL19	67489_VTTADPYASGK_2	531	1631	754	6313.5	2429	2683.5	1779.5	1968	1039	2286	1108	4327	1630	2965	2196	2211	4652	2014.5	3783	1939.5	9307	1475	3349.5	2036.5	2548.5	2152	1717.5	1910	2816.5	2034	2794	1613.5	2869	2796.5	2996.5	1470	1316	2691.5	3209	2591	5374	3555.5	2669	1756	3503.5	1051.5	2371	2982	1211.5	2461.5	1262	1889	2673.5	1995.5	2517.5	1486	1794.5	1497	1417	1955	2845	3595	1312	3488	2486.5	1644.5	2610.5	2534	2014	1824	1067	2098	1969	2317	2782	2337.5	1188	2548.5	2419.5	2012.5	3884.5	1282.5	8586.5	1462.5	1890	1635	3004.5	4674	4407	3807	2155	2591	3992.5	2083.5	3194	2919.5	-0.0834645	0.790268	0.476962	0.157009
2	P49407	ARRB1	68307_VYTLTPFLANNR_2	23819	22196	21862.5	23946.5	25025	12529	21293.5	12289.5	18802	18569	20796.5	14679.5	17265.5	25821	21460.5	6920.5	11684.5	19495.5	12942	16661	24087	27191.5	12571.5	24191	26728	20944	17086.5	23398	40923.5	23171	13903	12577	15214	7829.5	15895.5	12509	9890.5	17402	19075.5	16690.5	26882.5	19320	77409.5	19897	23108	17194	23134.5	16163	20396	21302	18056	14584	19110	21929.5	15222.5	15847.5	8871.5	20088.5	18634.5	21664	15320	12288.5	23734.5	20012.5	15392.5	14364.5	11712.5	15808	22596.5	10922.5	12312.5	13801.5	12908	12194	13012	18557	26360	16280	16394.5	23087.5	6921	9642	7426.5	18322	16421.5	18912	14485	11106	9499.5	11892	15464.5	24144	14385	12383	13872.5	21818	0.17899	0.836615	-0.144433	0.401071
15	P49411	TUFM	24434_GTVVTGTLER_2	33107	71078	35305.5	46227	50491	72652	44953	50563.5	54057	66612.5	57471.5	40754.5	61466	38792.5	65627	27384.5	56896	68829	13478	62377.5	42476.5	62457	36392.5	50299.5	71076	66984	76656	37748	90061	78826	87419	57636	80619	48111.5	49731	90974.5	63461.5	21432.5	78761	55386.5	165102	116652	80912	63291.5	88289.5	47995	51809	101443	16199.5	27869	41405.5	26403	26620	44136	38905	46211	27238.5	38569.5	45866	88878.5	38543	23955	43650.5	49780.5	48342.5	23637.5	11368.5	25032	33102	21841.5	19545	43345	78926.5	69598	41701	16860	53863.5	65207.5	80147	63786.5	36157	16882	72254.5	32391.5	33672.5	40722	42020	59114	118440	121675	55712.5	77874	62370	45640	45322.5	78351.5	0.549349	0.0756104	0.728064	0.0295461
15	P49419	ALDH7A1	42987_MIGGPILPSER_2	21506	30446	22776	34031	40971	35453.5	35093	31463	23048	43232	47022	31952.5	39181.5	32617	38403.5	72350	34748	33214	45558	41054	26453	34991	17729.5	33365.5	33003	31504	41841	22995	68203	39550.5	28621	37501.5	26468.5	31004	32140	19660.5	29944.5	17534	51064	27531	118538	37204	40074	38109	42989.5	23040	29117.5	85273	45195	42057.5	41676	36671.5	42979	51118	56918	61427	39853.5	49489	66314	144008	50731	40417	64074	71275.5	69618	57927.5	39900	43108	55850.5	50474.5	30148.5	54374	62876	50599	81074.5	52831.5	82482	63121	83472	75751.5	38464	31125.5	63963.5	63858	41317.5	52386.5	89267.5	61475.5	189930	107898	59934.5	112300	35935.5	60122	51129	109896	0.17056	0.82209	0.398705	0.0869982
3	P49458	SRP9	47576_PQYQTWEEFSR_2	18989	32056	21338.5	113312	22440.5	25990.5	26194	21422.5	21752.5	22248.5	19101	17540	20093.5	18387.5	28983.5	13772.5	27803.5	18527	7981	29158	19380	41665	17270	22271	25033	30725	23918	21724	24720	25959.5	23882.5	24111.5	36810	15761.5	29610.5	53437.5	29594.5	15194.5	26859.5	48862	27102.5	40996.5	33697	25536.5	28857	18274	23052	31180	18114	15261	58268.5	17229.5	32297	8931.5	14695.5	10214	15715.5	20329.5	10147.5	28847.5	13099	22412.5	14006.5	18490.5	13300	10164.5	21259.5	13673	15183.5	13072.5	26807.5	10754	18656.5	20877	20016	28388.5	28271	18141	13900.5	19784	6962	19637.5	9341	18484.5	10252	21850	18904.5	19359	21970	18607	20029	24192	14428.5	10850	19318	20632.5	0.125867	0.494225	0.0018842	0.802221
1	P49585	PCYT1A	44357_NAPWTLTPEFLAEHR_3	6182.5	5448	5550	8395	8512	15878.5	8307.5	5040.5	7095	12665.5	8353.5	5934	11905.5	2470.5	16650	3033.5	7176.5	5983.5	4165.5	6704	8320.5	7076	6741.5	4784	7933.5	8939	14300	10029.5	9392	13385	8934.5	6700	4706.5	5860	4317.5	6623.5	18501	4059	6333	5607.5	12043.5	5379	5654.5	4999	5711.5	10961.5	9646.5	5686	2557	3187.5	3930	4650.5	3734.5	3067.5	4735	3381	5858.5	2238	2511.5	4694.5	7887.5	2856.5	4853.5	4515	6185.5	5589.5	6730	4149.5	5519	5197	9546.5	5507.5	6042	3787	2223.5	4637.5	4091	3642	5822.5	3297.5	3958	5516.5	7892	10819	2672	2833.5	4928	2046.5	3580	8346.5	3028	5136	409.5	3694	2550	3616	0.101774	0.68833	-0.112927	0.629386
12	P49588	AARS	63923_VGAEDADGIDMAYR_2	15523.5	14692	16241.5	6589	19350	18128.5	19933	12856.5	9118	12396.5	12857	18784.5	14592	16270.5	16853.5	16335	15029	15268	13505	11822.5	13168	15816	17366	8237.5	16010.5	23898	14657	12022.5	25534	19542	13097	21055.5	18516.5	19210.5	16446	21750.5	15043.5	19089	17646	23840	23686.5	18559	18426	13828	15053.5	13575.5	12706	12176	39651	23276.5	26101.5	27985.5	32516.5	24567	19404.5	25492	31955.5	28268.5	38799.5	17685	26867	21009.5	21950	33038.5	26701.5	27202.5	26454.5	26334.5	27665.5	32590.5	30143	25051	23987.5	29437	27007	40325.5	25835.5	15622	16521	19721.5	22089.5	21887	24297.5	28622.5	21213.5	30311	24834	27642	18306.5	19744.5	22972	20556	27617	24006.5	31061.5	20408	0.278342	0.068146	-0.177987	0.156854
2	P49591	SARS	68865_YAGLSTC(UniMod:4)FR_2	6204	9460	6066.5	5666.5	8895	12446	8443.5	7718.5	8793.5	9067.5	7717	11491	9315	6658	11925.5	10944.5	12145.5	10228	6903.5	9994.5	7177.5	8423.5	8288.5	7305	7048	10055	8525.5	5302.5	10574.5	9076	7143.5	11868	7823	7490	6405	9234	11203	8469.5	9588	9874.5	14668.5	8967	10470.5	9861.5	13115	6789	10232	9535	6767	6236.5	7492	8243	6514.5	12938	9128.5	7339	4410	7413.5	8979	12787	6993.5	8364.5	7581	10272	10397.5	8704.5	8875.5	10125.5	8783	7184.5	7512.5	8668.5	9621	6599	8355	8738.5	10373.5	12599	11487	12985.5	7583.5	9802	9790	8894.5	7308.5	9692.5	8805.5	10788	17702	10994.5	9902.5	6564	9495.5	10497	5584	15344.5	0.0799602	0.608002	0.247782	0.0670895
1	P49593	PPM1F	41864_LWEVAGQWQK_2	47214	30793	74399.5	37885.5	34808.5	36824.5	37097	24299	24509.5	29210.5	37037.5	25248	33447.5	31851.5	27397.5	13793	27222.5	25877	33969.5	17534.5	28591.5	27819.5	23431	26279.5	55024.5	33983	40467.5	38609.5	36376.5	28859.5	32730	38874	55250	26493.5	34697.5	27607.5	30672	39118.5	31314.5	35169	48466	24164.5	33931.5	26297.5	27670	30729	22023.5	60360.5	21715.5	17081	28421.5	25756.5	23014	26774.5	20754.5	19937	10735.5	37590.5	15736.5	35523.5	15208	16758	21614	14405	25071	23614	30377	31826	23015	20438.5	32118.5	25470.5	20794	13484	27421.5	34356.5	30702	12269	21238	27877	31759.5	48789.5	19982.5	22693.5	28333.5	20610	23192	24998	38242.5	22083.5	35201	44893	16827	22219.5	28069.5	21574.5	0.183054	0.284204	0.179654	0.409895
3	P49720	PSMB3	51062_RFGPYYTEPVIAGLDPK_3	38811	57973	39382.5	50588	56519	62518.5	46072.5	46391	51469.5	52652	44721	32215.5	47086.5	40203	61996.5	27356.5	45527.5	40716	19743.5	31278.5	38386.5	62916	20829.5	32262	46194.5	46705	52396	39084.5	68909.5	69503	44937.5	41652	45842	33357	41933	47032.5	55468.5	31018.5	65125	47920.5	72001	45916.5	47663	35806	62508.5	38094.5	41991	58097.5	30239.5	22875.5	20471.5	25417	19074.5	27353.5	22882	19613	14155	25685.5	26199.5	38923.5	15693	25896.5	26817	25769.5	34081	32443.5	23655	29045.5	37725.5	28685	31417.5	33764	28639.5	22020	28856.5	22966	32408	29573	31401.5	30303.5	20506.5	17431.5	30621	27449	29366	32695.5	25300	23975	50435	35235.5	35684.5	35326	31630	24028.5	19685.5	47471	0.170647	0.30735	0.160627	0.287859
4	P49721	PSMB2	45123_NGYELSPTAAANFTR_2	19885.5	24912	29667.5	26801.5	22159.5	20916.5	12577.5	8823	8380	11236	18914	15955	10854.5	19390.5	15573	32061.5	12495	14732	13437	21685.5	18156.5	20870.5	7893.5	18310	26676	14211	23340.5	35709	22009.5	13940	13870	7302.5	17388.5	13733.5	15003	21423	9347	30620.5	19525	14060	15915.5	20782.5	11841.5	38183.5	15054	10426	21109	18930	44096	24219.5	20085	22399	23800.5	26384.5	17552.5	20845.5	13903	27029.5	11266	16586	17411	31212.5	20715.5	19896.5	23195.5	19123	26520	16420.5	16746	14678.5	17548.5	17853	19355	17103	16432.5	19825.5	24279	17945.5	15667	10140	14631	20692	23349	15677	12426.5	25978.5	13084.5	16798.5	8770.5	15496.5	8584	12839	16844.5	17099	29373.5	16153.5	0.0814153	0.815615	-0.318552	0.0927018
1	P49736	MCM2	49379_QLVAEQVTYQR_2	8520	3754	5400.5	7300	3861.5	5315.5	4576	4457	3666.5	3517	6523.5	4549.5	3686	7594.5	3711.5	6050.5	4381.5	3665	6156.5	6195.5	4385.5	4445	5450.5	2720	6498.5	3079	2659	6251	3516	2179.5	5508.5	2902.5	3753	6191.5	4457	5095	3688	4329	3969	8776	5416.5	4843.5	7908.5	3731.5	3901	1365	3502	8388.5	4709	5259.5	4017	7863.5	5747.5	4782	3668	3036.5	2367.5	5590	6016	2634	5287.5	5822	4396	6380	3061.5	2089.5	6427	6334.5	4049	5899.5	3833	5377	8146	5175	4326	2769.5	5621	4149	3927	3413.5	3957.5	3156	2442	5528.5	5220	5685.5	4461.5	4567.5	8170.5	4475	4617.5	6447	3758	6737	6952.5	6142.5	-0.099301	0.571534	0.0639771	0.83779
1	P49747	COMP	14758_ELQETNAALQDVR_2	16776.5	17769	12179.5	12174.5	11501	22826.5	13018	14251.5	14140	8045.5	15541	11171.5	9940	18268.5	9075	8160.5	8996	8319.5	7881.5	9913.5	8018.5	17728.5	4622	15524	12211	16671	13809	18448.5	11407.5	10289	10811	13042	11354.5	10362	11886	3125	13001.5	17899	15566	12763.5	6847	11060.5	13775	4955.5	6448	7890.5	27922.5	16160.5	16091.5	15418	16732	24340.5	19103.5	16234	5377	10230	7925	8251.5	10034.5	7601	14640	13306	13512	12903.5	16552.5	9008.5	14268.5	15895	11108.5	9163.5	14053.5	12680.5	23062.5	16290	18380.5	16410	8285.5	11287.5	10001.5	6883.5	14211	14622	9929	19278.5	17078	16907	11670.5	33964.5	7973.5	14937.5	16330.5	15066	8041	7142	15084	28451.5	0.00906142	0.942983	0.200406	0.582507
17	P49748	ACADVL	30386_IREGMAALQSDPWQQELYR_3	41301.5	53676	52808	62506	63244.5	50635	33985.5	26303	36358	33751	39062.5	30230.5	33211.5	63095.5	41463.5	51098	31378	33060	35160.5	39773.5	48214	36906.5	41484	24907	44561	62941	52383	53249	61145.5	50410.5	35653	27026.5	35433	32308	27884	41939.5	34610	62598.5	46588.5	44913	43482.5	42827	38210	31101	40896	39508	29190	40899.5	50049	34508.5	27932.5	40945	46222.5	39487	31814	29971.5	19593.5	36082	50585.5	51657	29462	54274	43707.5	35642.5	47966	39166	40218	43518.5	44615.5	51849	45992.5	39261	36793	38445	36749	59234	37983.5	37978	26807	33066	30130.5	38352	37764	37837.5	29877	43669.5	40929	34843	39865	35491	39211.5	35365	25869	42159	33398	45623	0.023023	0.818433	-0.118878	0.401071
1	P49750	YLPM1	16828_EVEFGGPAPR_2	6939.5	5408	5024.5	6009	5166	11610	5686.5	3803	4910	4845.5	3986	4233.5	11482.5	6096.5	5488.5	5835.5	5759	5171.5	6251	3971.5	5011	7509.5	7105.5	6679	4552	7023	5175.5	5002	8466.5	5017	6204.5	5594	3377.5	3522.5	3962	5137	4233	6972	5846.5	5949.5	7040.5	5534	5997.5	3930.5	7647.5	6898.5	7279	5167.5	4051.5	2902	4838.5	4769	4364	4254.5	3835	4128	3555.5	3854	4349	6942.5	4239.5	3211	5490	3567.5	4824.5	4554	5354.5	7367.5	4816	3081.5	3674	5908.5	4289.5	2959	3648	3892	2477	6597	3987	4508	3172	2105.5	4714.5	3875.5	2521.5	3956	4061.5	4738.5	5777	3631.5	4459.5	3884	4303	4133.5	3606.5	3941.5	-0.0872866	0.77062	-0.180498	0.221552
6	P49755	TMED10	29964_IPDQLVILDMK_2	12194.5	18100	23068.5	30968	30521	51307.5	16971	14874.5	28513.5	34191	29656	17841	25714.5	13694	25913	8872	36976.5	15841.5	13654	36536.5	11553	34745.5	13531	27981	26584.5	14186	32808.5	19730.5	42795.5	35272.5	23232	12378	21279	11138	13936	13382	18771	13826.5	30930	5815.5	62722.5	9306	40741.5	23444	28042	52267.5	19210	18278	40530.5	13377.5	40385.5	30718	14084	33974.5	12534	25531	9354.5	17094	26020	31341.5	17048	12237	25062	17534.5	12994	14145.5	11252	18132	14926	9999	24037.5	10209	22438.5	23896	22907	59268	19944.5	36598.5	28571.5	31609.5	13548.5	11113	23752.5	25147.5	23006	26262	22544	16825.5	32278.5	21943.5	28595.5	18995	10712	18999	18686	30857.5	0.0418168	0.923411	0.286448	0.156854
5	P49756	RBM25	38072_LLIYETEAK_2	7079.5	8697	7098.5	4896.5	7577.5	8047	6979	6907	9596.5	8454	10405	6699	12875.5	7227.5	6581	5962	10458.5	11064.5	6478.5	5464.5	8192	12119	8620	10791	6650	6053	10713.5	7360.5	13830.5	6151	12608	8140.5	8830.5	7133	6587.5	17318	2970	6702.5	8863.5	19779.5	11301	7488	14431.5	7200	10902	9643	12466.5	13121	7221	5584	7586	7317.5	4931	8548.5	5808	7564.5	5277.5	5301.5	5706	10622	7003.5	5343	6167	7803.5	7842	7744.5	8166.5	4925	6028.5	5135.5	5468	4478	17802.5	4875	6998	4920.5	6396	7511	8971	9930	5827	6267.5	6569	5653	8741	5929.5	6079.5	12360.5	10163	6890	17123.5	7740	6837.5	6847.5	5589.5	12202	0.252811	0.568914	0.331116	0.126656
10	P49773	HINT1	4900_AQVARPGGDTIFGK_3	25747	43445	34789.5	22430.5	33106	50068.5	27093	81602	63700	78509.5	42537	27211.5	67639	11085	74902	19443.5	53320	30089.5	23190.5	35992	36737	91605	22250	63188.5	30177.5	41095	29425	23292	45849.5	33262.5	39789.5	54030.5	48530	42465.5	71447.5	66573.5	78970	23437	48198.5	33264	85524.5	59718.5	52397.5	42876.5	63611	56260	63546.5	26852.5	13148	11670.5	12294.5	12606.5	10058.5	23725.5	20783	32316.5	14217.5	13557	45028.5	84349.5	21438	16380	36831	27776	38765	25381	28378	16207	20164	19906.5	4407	20415.5	22682	8504	10876.5	16304.5	13815	21429	55934	64383	22663	27513.5	51404	30465.5	26397.5	21409.5	19789	27976	76356.5	34358	38591.5	14610	34035	21633	15402	28927.5	0.131233	0.443573	0.308096	0.131121
5	P49821	NDUFV1	21492_GGAGFPTGLK_2	5498	14092	21303.5	10766	12747.5	13006.5	9765	9142	11217.5	11214.5	12056	9091.5	12709	6110.5	13949	7702.5	11446	7588	5886.5	12748	15665	12434	15256.5	15637	9367.5	11883	24114.5	12567.5	15792.5	15190	15691.5	9119.5	6943.5	8047	10883.5	17359	10032.5	6967.5	13881.5	8882.5	22749.5	11332	18758	6302.5	14070.5	9842	10079	12200.5	7625	9008	4711	6397	15297.5	10615	7992	7841.5	6529.5	3644	8416	22756.5	6149.5	8383.5	8923.5	8133.5	10571	10735.5	6707.5	2619.5	9359	26593.5	149866	7535	15435	8713	9822.5	13436	8789.5	11435.5	12123.5	9947	51848.5	4250	11521	12033	5833.5	7861.5	6541.5	15169.5	16116	10045	12102	13236	18224.5	5502.5	55564.5	13859.5	0.124768	0.694413	-0.0685379	0.391712
1	P49902	NT5C2	63779_VFLATNSDYK_2	5723	5560	4052	8411	7338.5	7946.5	6289	4359.5	8374	9136	6529	6175	7319.5	6694	6700	4658	7876.5	3251.5	11002.5	8338	6697	7491	6038.5	7339.5	4682.5	5827	9902.5	6354.5	7776	7360.5	5373.5	3679.5	5323	4485.5	5490.5	5321.5	6108.5	2502	7406	3232.5	7797	6137.5	7214	4465	4734.5	7321	9052.5	5057	4828.5	4288.5	8548.5	3463	7748.5	3328	5763	2910.5	3290.5	2781	3763.5	5653.5	3738.5	3904	3774.5	5322	1925.5	3635.5	6249	2896	3966.5	3468.5	2255.5	4286	3808	4669	2991	7043	2102	4845	5943.5	4340.5	5878.5	3800	5337.5	5402.5	2148	2589.5	4596.5	2639.5	4684	5036	2762	5027	3351.5	2522	2717.5	3376	-0.195506	0.323108	-0.0604737	0.905823
1	P49908	SEPP1	39300_LPTDSELAPR_2	12213	17196	13764	9521.5	24376	13135.5	6924.5	9544.5	7450	11696.5	15363.5	12204	12893	15453.5	13268.5	15454.5	9610	9552.5	8553.5	10802.5	10280	18143	8825	7030	16620	11995	10347	15483	18993	17135	12511	10234	14409.5	9214.5	17858.5	4800.5	11723	9095.5	16699	6175.5	16142.5	12638	14197	18311.5	18095.5	10405	12586	14746.5	3337.5	9705.5	11490	9778.5	16244	13603.5	13519	7313.5	12681	18561	20306.5	15298	10397.5	8242.5	10312	9714.5	18481.5	12081.5	8284	16709	8565.5	8212	9739.5	8834	6758	14985	19485	12126.5	20470.5	8505.5	10944	4549.5	7176	18470.5	8704	8704	10417	9864	7938.5	11173.5	11377	12302.5	8445	6535	7836	10930.5	12034	11890.5	0.12779	0.69295	-0.105197	0.721095
1	P49913	CAMP	56733_SSDANLYR_2	3365	2635	3197.5	3989	5390	3939.5	2637	4182	1905.5	3222.5	3629	2957	4751.5	1250.5	6551.5	2224.5	2017	7289.5	2669.5	2022	3779.5	2842	1061	2434	3543	1469	4069	3063.5	5485	3877	4464	641.5	4048	5215.5	2090.5	3855.5	3531.5	2496.5	2027	1348	5571.5	6728.5	3389	3757.5	7067.5	1974.5	3388.5	4285	2252.5	2206.5	3054	1208	2879.5	1836	1808.5	2182.5	3671.5	3007	2666.5	3448.5	2395	3410	3291.5	4942	2542	1624	1829	2783.5	3258.5	8318.5	1197	2095.5	3394	1748	2898.5	2828.5	1541	2021	2230.5	2346.5	1644.5	3728	2707	2545.5	2109.5	2752	1353	5188	3513.5	2765.5	3384	2855	3884.5	939	3463.5	2899	0.128466	0.838044	-0.0689247	0.955473
5	P49915	GMPS	35651_LENAGGDLK_2	274668	249843	138938	178075	155907	291192	105363	205254	253370	165880	194058	102812	188158	158698	182524	282994	174551	355728	202952	177661	264632	219030	120976	213762	75854.5	117026	192210	124548	146304	211254	108586	178555	173292	95727	168329	144920	237329	152297	178004	196396	55366	167234	119962	266693	237504	222770	331698	175172	91092.5	69397.5	157582	123620	155838	131688	231964	138600	211976	80292.5	161738	157947	126104	207142	201148	289555	152565	195080	203006	189992	169080	166489	101347	186708	66871	127651	87002	143174	87890.5	104487	132382	135147	96210.5	60804.5	110551	160274	106388	102228	60173	147800	36721.5	145855	123984	118846	186776	144123	165328	113226	-0.252554	0.285276	-0.496754	0.0224313
3	P49916	LIG3	45889_NLQDVVER_2	24785.5	19823	20696.5	27010.5	19330	21221	11699	18529	20749.5	14334.5	13326.5	18077	13312	14293	10314.5	8930	24387	9745.5	17258.5	14567.5	23696.5	14815	15257.5	12228	21765.5	18830	19425.5	20994	17982.5	13273	9077.5	6714	14206.5	11395.5	16782.5	5575.5	15647	9980	10559	10815.5	8934	14410	11202.5	9434	15494.5	17225	14837.5	10177	10248	8628.5	6297	6854	4679.5	6597.5	7908.5	4441.5	5883.5	7824.5	8441.5	5966	9063.5	8000.5	8769.5	4810.5	9184	8850.5	11039	9005	6083	5822	5409	8694.5	8487.5	4679	7987	5488	4519.5	6344.5	7365	5463.5	6828	10847.5	8699	7673.5	10018.5	7178.5	5561.5	4833	7965	9232	8270	5940	6394	8051.5	5838.5	7164	-0.330661	0.105659	-0.0633835	0.706115
7	P49959	MRE11A	7469_DAIEELVK_2	42401	77404	94816.5	24214	2517.5	7991.5	110448	19001	12316	77675	84028	44831	89003.5	12662	26309.5	350830	6119.5	144386	40317	63778.5	42074	7184	69701.5	184246	85835	80035	157299	149136	191556	130410	9490	160478	13098.5	73868.5	127143	122793	2189	157926	47667	270580	38993.5	255175	70073	220142	35192.5	65334.5	63140.5	70990	36330	26165.5	54499	63114.5	33385.5	54731	21407	18786	41502.5	5362.5	64890	5850	12466.5	3845.5	67874.5	5125.5	25618	4980	2197	65306.5	4870.5	70187.5	146833	40424.5	10978.5	10767	5099	3473	42815	103184	9373.5	23870	4452	46704.5	36699	29086	27602	39887.5	22026	91174	8691	142396	106201	9880	28756	149678	92636	29921.5	0.669072	0.295244	0.296213	0.829334
1	P49961	ENTPD1	55619_SLSNYPFDFQGAR_2	17082	19178	18220.5	26709.5	16617.5	19512	16298	12020	15105	13565.5	12058	12334	12325	17206.5	17839	16594.5	13371.5	7870	12627.5	14220	15221.5	14454.5	14328	12236.5	18745.5	18190	19793	14287.5	16809.5	19779.5	15811	8898	9950.5	13773.5	12354.5	13560	13074.5	21209.5	13746	13853	12035.5	10726.5	13105.5	13254.5	13737	13615	11862.5	11772	15589.5	15309.5	13325	16716	15407.5	15708.5	10906.5	11725	12525.5	12259.5	11147.5	14809	9266	15690	15274	11014	11092.5	15331	16501	10154.5	12415.5	13009.5	18109.5	13347	15769	14304	16518	20525.5	19686.5	18356.5	9860.5	11472.5	10231.5	17713	11086	12322.5	13412	14436.5	12851	11396.5	12135	12175.5	11713	14452	13473.5	11537.5	14992.5	13970.5	-0.0935848	0.41951	0.0338633	0.85304
1	P50135	HNMT	9575_DLQEPEFSAK_2	11247.5	13007	11354.5	13206.5	11398.5	23296	10877	10768	13280	17830.5	11420.5	7719	16985.5	10804	18118.5	19236	10332	16860.5	15173.5	13343.5	23155.5	20240.5	15247.5	11456	12813.5	15509	13754.5	10863	17640.5	20557	11795.5	22630	13674	9504.5	8120.5	16280	14047.5	11353	15779	17981.5	12076	12851.5	19381	12455	7358	10527.5	14455	11226	11280.5	15738.5	39179	15939	18597	15794.5	18544	11048	33929.5	6681.5	20720	21846.5	8560.5	26794	12973	13537.5	9719.5	15463	8354.5	16358.5	17272	16132	13258.5	14813.5	9568	18775	19004	15586.5	9637.5	15441	12515.5	16090	20571	22587.5	15146.5	11050.5	9793.5	11539	14674.5	12264.5	38001.5	9008	14728	14137	12833	18603	13896	20732	-0.0583327	0.837218	-0.0976778	0.897943
1	P50148	GNAQ	62413_VADPAYLPTQQDVLR_2	10562	12028	12166	16478.5	13669.5	13512.5	10655.5	4976.5	11364.5	12010	8821	5978	7765.5	17541	11638	12796.5	8913	9533	14195	10817	9417.5	8577	5940.5	8000.5	10926.5	11463	11976.5	13604	14008.5	10513	6987	5945	5477	3458	3610	14315.5	5918.5	12877.5	9995	9101.5	23487.5	6971.5	4005	11056	9444	4569.5	10572.5	3963	18061	16887	16639	13036	13832.5	15294	14264.5	12182	10659.5	11331.5	15359.5	13565	8517	16773	13237.5	17450.5	11900.5	12130.5	8029	6621.5	10825.5	13532.5	7571.5	12023	12231.5	14458	17544	5863	16596.5	17428.5	11194	5688	6530	7523.5	18247.5	11778.5	7624	117640	8882	15316.5	7478	6100.5	13940	12724	16253	12316.5	11613.5	10382	-0.198689	0.302046	0.315198	0.904405
4	P50213	IDH3A	60822_TPIAAGHPSMNLLLR_3	14213	17628	13062.5	14760.5	19649	21651.5	12153	14034	16835	14177.5	17728	10676	15374	9789.5	13953	8615.5	16576	14301	6631	13289	12510	15847	10704.5	17817	11513.5	13906	16050.5	11267	22263	19820.5	14773	9670	16808	7226.5	8615	12862	13749.5	18149	16722	8538	37751	23207.5	18645.5	12727	19716	13075.5	14161.5	16440.5	10104.5	7391	10104	10166	8535	15622	13072	12981.5	5750.5	7698	8755	12752	9882.5	6590.5	12851.5	8119.5	7195.5	8264	5173.5	8247.5	15506.5	13199.5	5070	6554.5	19146.5	6066	12467.5	8216.5	8126.5	12701	17566.5	16734	10837	6431.5	9540.5	10568	10282	9672.5	8142	10180.5	22966	21038.5	13370	9552	11891.5	10767.5	8194.5	14556	0.143187	0.731124	0.332104	0.130622
1	P50238	CRIP1	60399_TLTSGGHAEHEGKPYC(UniMod:4)NHPC(UniMod:4)YAAMFGPK_5	3753.5	3871	6359	4991	5666	4182.5	4525.5	2781	5208.5	5030.5	2998	4765	2778.5	3154	4753	3797	5196	3012	3966	4230	3540	2443.5	9705	4882	3951.5	6767	3328.5	5419	2046.5	3977.5	4198	9825	4784.5	4435.5	4967	5604	6411	2127	5878.5	5024.5	4345.5	5576	3631	5909.5	6056	7504	2774.5	6630.5	4450.5	4836	6479.5	2241.5	3004	3223.5	3733	1690.5	3318	3218.5	3729.5	4869	3486	3381	3736	5835	2150	3020.5	2556.5	3500	4132.5	5324	5072	5457	4515	3855	5758.5	3868	4633.5	4434.5	3766.5	3946	4244	2914.5	5586.5	5530.5	3091	4503.5	4629.5	3759.5	3694	3150.5	5165	3458	4360.5	5260	4374.5	5788	0.198604	0.627462	0.173901	0.130421
16	P50395	GDI2	13916_EIRPALELLEPIEQK_3	62523	82710	83193	79333.5	102585	125866	75062	63134	89156.5	110051	87974	73325	88634	64529.5	126753	45417	78862	43026	44473	73281	58115	92372	29468.5	65031	81691	62241	129276	78285.5	142522	148403	98927.5	24395.5	57980	29641.5	78254.5	89182.5	97395	68921.5	161418	56030.5	94642.5	96596.5	163212	62400.5	116944	66233.5	76512	51407.5	45726.5	17578.5	32500	36072.5	31964	53068.5	42214	41041	26427	31180.5	46747	50480	35257.5	35351.5	55182	36269	57642.5	40910.5	35827.5	35763	46609	32712	25896	37356.5	58078	27914	47835.5	37203	47220.5	59021.5	73254.5	51173.5	32240.5	22455	45970.5	49544.5	30258	51936	36653	41737	59981.5	81234.5	88541	29446	47884	46718	23273	61825.5	0.209032	0.690136	0.308431	0.0746769
2	P50402	EMD	70163_YNIPHGPVVGSTR_3	7530	20008	5703.5	15443	6377	17509	6251	13914	9569.5	14731.5	14713	9547	16640.5	13557.5	16893	5711.5	20264	14493.5	4026.5	19964.5	16256	19868.5	9382	12516	13048	19857	21023.5	14363	19113	12774	14113.5	15892	18466.5	9764.5	18803	17186	21426.5	7763	18628	24077	23376.5	26019	17334	9419	19455	16633.5	12724.5	11522.5	12210	8290	13152.5	6843	11323.5	15058.5	9693.5	7103.5	9559	10831.5	13231	18270	5889	8772.5	15188.5	15376	13513	11027.5	6779.5	8594	10119	10406	7568.5	9995.5	14516	12784	9565	7742	7729.5	9730	17013	15140	13687.5	9019	12993.5	11176	10208.5	15381	9250.5	12100.5	20280	13207	13014.5	10592	13211	10104.5	11522	13567.5	0.37369	0.165711	0.18172	0.289778
2	P50416	CPT1A	50018_QSLDAVEK_2	34624.5	24891	17534.5	23197	12587	8009.5	81466	46212.5	34331	29075	24889.5	96905	44403.5	36956.5	36260	131226	56461.5	48236	97168	70526.5	52142	8902.5	142240	80735.5	25112	47929	8275	44369	11819.5	7963	48668	32953	13087	96471.5	45937.5	14621.5	38922	106380	31541	22437	6954.5	36117.5	68469	57973.5	40671	54384.5	83362.5	25039.5	11666.5	21839	13137	11872	6483	12932.5	23778.5	24683	10833	23471.5	31094.5	10428	42234.5	78130	24522.5	21352.5	39973.5	26535.5	46724.5	70635.5	32228	7805.5	25645.5	41954.5	10462	9139	7294	2293	4462.5	8948.5	18323	4970.5	17348	25653.5	34527	33951	18523	53145	20957.5	24890.5	3924	20029	16987.5	5306	33241.5	54296.5	9620.5	6376	-0.353904	0.5296	-0.569648	0.12777
4	P50453	SERPINB9	1794_AFQSLLTEVNK_2	21158	19936	56990	20877	23368	22789	16467	13658.5	17092	16565	22304	14669.5	21165.5	55676.5	19666	8465	19517	10422.5	23497.5	16762	13225.5	15668.5	8746.5	10237	42045.5	16000	27108.5	23065	19594	18071.5	20581.5	14551	42743.5	10943	18690	11307.5	15628.5	23459	16882	12713	33844.5	11834	19631	12246.5	12702	13815.5	11083	27199	10174	10790	14356.5	12817.5	10959	13179.5	12243	11718.5	8106	24863	15314	21344.5	13027	8537.5	13395	9343	15426	10895	11194	10212.5	11889.5	12236	20198	10394	15664	12641	14768.5	21322	15706	15101.5	17538.5	11855	13764	34972	11803	11103	34520.5	8959	15650.5	16844.5	19249.5	11403	18849.5	43561	8417.5	13132	10942.5	19916	-0.0394385	0.988558	0.418034	0.111857
17	P50454	SERPINH1	58379_TDGALLVNAMFFKPHWDEK_4	43043.5	34735	14037	32879	53748	29727.5	16243.5	25067.5	61155	28561.5	38920.5	27084	40318	20590	43947.5	8463	37935	31677.5	30156	11841.5	38313.5	16251.5	30804.5	20105.5	45300	26465	46673	16524	60934	55438.5	24220	26827.5	35713	12567	21124.5	15036	16761.5	25409	60094.5	14596	47304	21160	26039	31196.5	34528	27676	13488	16376	19019.5	17982	12902	18520	8946.5	19737	26838	13008.5	13051.5	33931.5	22943	32828	36355	13788.5	11354.5	15351	21430	21342	28967.5	23775.5	16844	21908.5	27498.5	18178.5	15585.5	11004	13770.5	22636.5	9786.5	15656.5	31302.5	26017.5	19961.5	35167	29580	14955.5	36141.5	10747	21803	11357	22189.5	19481	21062	36527	9743	21212.5	13791.5	20786	-0.0280309	0.902657	-0.0182363	0.873015
5	P50461	CSRP3	44817_NFGPTGIGFGGLTQQVEK_2	25911	20629	30583.5	36610.5	35458	28710	20880	5225.5	9562.5	13216.5	13538	4679.5	17495	34401.5	16649	23344.5	15140.5	21404.5	14177.5	18899.5	20995.5	19536.5	14771	21556	29328.5	21179	58137	35250.5	28151.5	23931	19025	8415	5537.5	4712.5	22586.5	13772.5	17109	27585.5	24066.5	34004	16951	10659.5	11322	13370	6514.5	18943	16183.5	18464	33689.5	35224	34573.5	37317.5	32714.5	29464	22952	15294	17455	15628.5	17665.5	15558	12978	28497.5	12546	18523.5	22286	14825.5	21329	13660.5	23156	24522	15257.5	21374.5	27838	24521	35951.5	49125	54487.5	31598.5	18170.5	20716.5	12931.5	21828	16998.5	13633	15199	41777	16431.5	13890.5	19978	20084.5	15865.5	21158	9588	16749	23995.5	19786.5	0.00543372	0.832171	0.0677898	0.954889
7	P50479	PDLIM4	43301_MLREPAEPVAAEPK_3	32162	12645	14905.5	13988.5	30654.5	27463.5	32435.5	26470	24770.5	18980	33209	21635	25986.5	59236.5	21250.5	32051	29633	29187.5	24969	38464	35777.5	28711.5	30132.5	41469	33919	18691	32672	36193.5	14837	28354.5	23314	29630.5	6496.5	29482.5	24914.5	18703	28724.5	41748.5	23443.5	40179	19255	28667	25989.5	31636	23482	36279	25060.5	38854.5	14991	14391.5	25573	25569.5	14068	21399.5	24343	22017	21147.5	29652.5	33243.5	23729.5	26506.5	24038	27581	27102.5	33963.5	33811	37273	38888.5	37765.5	23124	28866	27446.5	30847	11520	16374.5	37613	30496	13127.5	24041	16647.5	26304.5	30605.5	34673	24459.5	24558.5	28311	22004	36989.5	21843	30042	35444	17633	32552	31140	32188.5	33018	-0.0549853	0.841722	0.0134036	0.993099
9	P50552	VASP	60829_TPKDESANQEEPEAR_3	22722	8587	11255	19849.5	15346	8424.5	6865	15024.5	81286.5	49075.5	77818.5	103434	11045	16977.5	6828	18142	14750	27788.5	18797	10089.5	16559.5	2647.5	19979.5	17014.5	14500.5	16154	12789.5	16519	8639.5	15716.5	12753.5	7915.5	4946	1620	15865.5	10095.5	17545	28567	13821	25516.5	9923	11162	30747.5	17706.5	6487.5	17081.5	20160	11905	8149	13228	12737	19451	26382.5	25962	16979	6247	10919	11003.5	7783.5	11975	44172	18300.5	16260	20629.5	16521	9301	8361.5	25112	16665	11608	30557	15092.5	9561.5	9796	15627.5	14900	13507.5	10029.5	13692.5	17993	21326	12702	7981	14762.5	15209.5	18091	9430	26494	13025.5	19142	19614.5	7160	12949.5	16914.5	13246.5	12036.5	-0.786042	0.518136	-0.224797	0.7419
6	P50570	DNM2	39437_LQDAFSSIGQSC(UniMod:4)HLDLPQIAVVGGQSAGK_3	10631	8089	11639.5	15091.5	11779.5	9784	10668	5362	7407	6654.5	4474	5260	6913.5	11337	8331.5	8673	6549	6398.5	7306.5	4074.5	8546	7402.5	9043	4135.5	10185	6636	13701	12142.5	10529	9454	10333.5	6097.5	5386	2363.5	8188	9147.5	6613.5	8542	8077.5	7761	9699	11881	7381.5	12348.5	5348	4654.5	7003.5	9653	13628.5	17132	9767	14455	13700	12675.5	12236.5	12442	15050	10057	8489	9491	11791	21575	10822	13123	12162.5	11276.5	12555	6378	14005.5	11395.5	12209	9366	11542.5	16227	19058.5	20910	22729.5	16162.5	6969.5	12440	8180	18882.5	15342.5	8089.5	12116.5	26544	15360	14374.5	6546	12205.5	14211	18588	7541	9407	7401.5	12049.5	0.0548372	0.886712	0.170459	0.723371
1	P50591	TNFSF10	21472_GFYYIYSQTYFR_2	18656.5	28315	23970	16838	44031.5	31690.5	23535	2617.5	21066.5	10840.5	11879	4384	13699.5	36352.5	3330.5	25455.5	3087	14532.5	9762	25015.5	28692	21673	29518	10292	24777	30615	27893.5	27370	38966.5	19226	17561.5	9827.5	19403.5	20342.5	17607.5	20536	22257	35828.5	17244.5	28894	10689.5	9479	8675	12131.5	11077.5	14148.5	18034.5	15515.5	22108	12919.5	21069	22460.5	22369	19760	19650.5	6369	38133	6075.5	16374	6348	5039	17353.5	4951	11580	6691	7526	18137	17689.5	18498	9606.5	16080	18085.5	16193.5	6562	25852	40752.5	44908.5	34720.5	10550.5	5321	4158	8590.5	24102	5192.5	14793.5	24668	4899.5	14093	5766	5438.5	8140.5	5093	2731.5	24979.5	32319.5	10820	0.0580875	0.487296	0.0610555	0.732544
6	P50851	LRBA	64247_VGVGTSFGLPQTR_2	17370.5	24933	18224	21500	27034	10880.5	11450	8048.5	15279.5	12379.5	12995	7227.5	13536.5	6311	19494.5	16935.5	14863	9455.5	16705	10614	11364.5	19407	18756	11525	22415.5	23066	26385.5	21679.5	30781	28782.5	16948	18971.5	18067	13347	17211.5	25671	16415	10353.5	16797.5	20724	18403.5	17348.5	12771	16612.5	23959.5	14944	43283	19617	12055.5	8393	5284	8967	16625.5	9373	10391	6355	8286	20418	18349.5	14827.5	13714.5	14920	11847	10703.5	9163.5	5484	9213.5	4993	19246.5	8412	12186.5	7764.5	11786	10382	8319	19658.5	8143.5	10584	14134.5	11796.5	20643	29105.5	4941	12408	16250	10360	10660	10982.5	13755.5	5816.5	13441	13588	11110	18018	5217.5	10362	0.473081	0.0268479	0.175282	0.620719
10	P50895	BCAM	40758_LSVPPLVEVMR_2	21619	20434	33579.5	18169.5	17386	22291	15501.5	10902	22025.5	16338	23933	27121.5	25431.5	56064	16372.5	11390	15047	11901	13554.5	15937.5	11238	15456.5	11617.5	15039	23242	13193	21761	14553.5	26305	35870.5	22884.5	21948.5	11396	14211	8695.5	18997.5	16410.5	23055.5	20471	10096	15787	13103.5	13985.5	11166	17079.5	8481.5	9870.5	17653	35220	12332	18746	18636	16882.5	27048.5	14344.5	17297	20255.5	28848	23739.5	29120	22059	11521	12500.5	16856.5	18320.5	14866	14301	14746	23052	9795	15453	9090.5	29531.5	23041	29124	27168.5	17992	17330.5	41442	22030.5	8506	35780	19942.5	36298.5	22371	20181.5	12069.5	14709	44308.5	13038.5	30652.5	25129	18138.5	26682	15122	19148	-0.191196	0.511946	0.356392	0.144952
4	P50897	PPT1	16545_ETIPLQETSLYTQDR_2	14568	12941	14928	12073	19655	10813.5	13629.5	10241.5	10194	9129	8399	4925.5	11424.5	8615.5	13761.5	16686.5	10017	10278.5	8760.5	12663.5	9153.5	15562	9280	8634.5	16926	11466	22174.5	12009.5	14651.5	27316.5	11043.5	10978	9556	9832.5	8982	20138.5	10853.5	11433	15805.5	20725	16389	13426	9820.5	13923	11512.5	8553.5	10242	17968.5	26951	17813.5	16987	21618	25355	18245	18036	14419	15728	13535	17909.5	16261	14958	29513.5	14687.5	15489	9849	13397.5	11598	10205	10663.5	15191.5	12133.5	13875.5	15193	16945	19175.5	11834.5	16902.5	17642	11934.5	13278	12205	13068.5	13164	12967	13097	17775.5	15003	22190.5	11748.5	11269.5	12008	15531	15529	14602.5	17747.5	13849	0.280871	0.224018	-0.153292	0.465167
4	P50914	RPL14	24172_GTAAAAAAAAAAK_2	10049	7625	23822	11126	12086	15670.5	10479.5	9569	5206.5	7853.5	8031.5	11415	6511	7287.5	10716	4648	6694	11734	6405.5	3890	13340	16041	5853.5	5596	10019	8558	9396.5	8259.5	12888	9121	9217	12811.5	8185.5	9567.5	5700.5	6951	10356	10260.5	12499.5	12496.5	14105	6904.5	13913	14005.5	16590.5	5993.5	10580	14494	10621	10691	6808.5	15640	7782	5244.5	5843	6739	13547	8312	6507	18850.5	5520.5	20939.5	27239.5	17679.5	31071.5	13511	9068.5	7159	26088	16476.5	7585	8977.5	20214	7221	6995.5	6188	6075.5	9127.5	6942	5154.5	6598.5	2302.5	8550	7562	2840	40754.5	20322	29212.5	56858.5	7276.5	36658	9259	37035.5	5262	7643	17130	0.126469	0.563661	0.238226	0.874136
22	P50990	CCT8	36175_LFVTNDAATILR_2	28259.5	60100	33598	48553.5	54578.5	50703.5	42879	35166.5	39889.5	41628.5	42181.5	36341	43116	28104.5	46486.5	24382	38445.5	29384.5	20833	46776.5	34033	43291	25219.5	34661	58426	43890	56964.5	38335	66400.5	48425	76971	25237	36887	26275	33949	62395	40390.5	31118.5	53019.5	30826.5	52139.5	44474	56712	36938	52336	29735	38287.5	60979	27419	24254.5	21797.5	19762	21769.5	29280	24068	24916	19246	19697	25489	43385	18202	18694.5	26634	20830.5	20091.5	15802.5	8811.5	15932.5	11451.5	15991.5	161322	14490	33759.5	36076	27079.5	27934	32813	44660.5	40849.5	25664.5	16288.5	13192	30979	27400	22299.5	30224	22855	21950	24666.5	29032	31372	32227	18487	19916.5	19045	50484	0.245812	0.284204	0.0649848	0.379554
17	P50991	CCT4	27551_IDDVVNTR_2	133468	106293	55485.5	182287	83516.5	106092	232906	126270	115704	99314.5	112858	213624	131184	118418	93797	14220.5	149213	42758	16995	133013	69745	26150	63923	184032	208650	109579	101644	128666	33546.5	80364	117186	12869.5	42878	44033.5	49971.5	68715.5	146205	129956	86412.5	117736	30101.5	79708.5	26773	87926	52364.5	17496	189620	33015.5	22118	30635.5	20350.5	57210	30095.5	40677.5	13684	17216	11927	13592	22414.5	31157	19812	42995	23339	23394.5	24239.5	16019	14587	29467	19899	19357.5	17653	16541	25285	20350	20890	12174	21897.5	13527.5	35626.5	23047.5	13954	16750	23034	22952	16931	106432	17035.5	20133.5	29032	28866	26715.5	27441	33643	40793.5	27459.5	47600.5	-0.388059	0.414252	0.215519	0.700803
12	P50995	ANXA11	2447_AHLVAVFNEYQR_2	60190.5	35676	26706.5	60158	26809	26748	20494.5	15237.5	38698.5	28069.5	23895.5	29251	36476.5	35984.5	33766.5	50408.5	25094	21351.5	22480	48920.5	29126	19308.5	20095	35001	29597	71437	35345.5	85364.5	27731	26421.5	47133	15173.5	13384	26168.5	41841.5	19759.5	10176.5	22771	22143.5	50936	16997	28065	31882.5	31797.5	31191	32808	22523.5	24964.5	28210.5	43299.5	55489	34378	52956	37020.5	30035.5	11634	30195	31973.5	16126	29794	31335	36609.5	39421	34720.5	37530	45175	47614	36843.5	36845.5	31617.5	37700	40390	35270.5	41145	48534	49193.5	44778.5	34878.5	20802.5	16600	34542.5	36853.5	44192	22553	10416	31434	27874.5	39706	15129	22316.5	28502	30913	18360.5	26488	22895	30419.5	-0.00814476	0.803772	-0.223767	0.241493
1	P51114	FXR1	33964_KVPGVTAIELDEDTGTFR_3	27123.5	27604	32159.5	30620.5	31190	23686	36747.5	25476	20255.5	14781	18178	20917	25613	20806	15355.5	12550	13555.5	18002	26370.5	15140	26179.5	19853	52422.5	20409	37266	21683	11956.5	24328	34209	34707.5	21695.5	20108.5	23936.5	13419.5	12855	19454	22341	19907	20715.5	21927.5	26242	18889.5	17864.5	16083.5	15136	26516.5	30295	24888	29746	33159.5	30078.5	19972.5	21575.5	23741	22940	20397	12076	16269	36149.5	16433.5	21123.5	31412	28743	26867	27010	17165	31729.5	22688.5	13738.5	21517.5	31987.5	23311	19050	24218	21671.5	19270.5	33461	18233.5	18074.5	15762	16991.5	25135.5	20446	20988.5	18527.5	21792.5	17227	13315.5	24602	13565.5	20259.5	16728	23102.5	27516	29095.5	20025.5	-0.100173	0.758065	-0.216421	0.229223
5	P51148	RAB5C	50820_RAVEFQEAQAYADDNSLLFMETSAK_3	19293.5	19128	21211	37694.5	38087.5	25106	20548.5	8943	12713.5	12094	10760	10571.5	12244.5	25158.5	13085.5	16396.5	13304	11759.5	6354	15632.5	15109	17302	17464.5	9816	30606	15058	33203.5	33979.5	28135.5	32785	18592	13418	13648	17254	14335.5	17190	18711	16606	10455.5	11896.5	24942	15456	6820	22839	8642	8195	9213.5	22755	61889	36837	46613	48855.5	35231	27275.5	27792.5	26884	27722.5	24376.5	27440.5	25082.5	20806	27374	18955	14267.5	27577.5	31903	22908.5	19989.5	30232.5	36953.5	25799.5	30176	32978.5	38990	45519	64032	87971.5	62697	18541	25397.5	17301	36608.5	24884	23777.5	20326	29118	23243	22286	22204	21417	12844.5	32508	15287.5	12947	29768	24037.5	0.11811	0.707144	0.0427485	0.851389
10	P51149	RAB7A	64589_VIILGDSGVGK_2	19112	44960	27054	36735	34901	60804	36740.5	40312.5	40707.5	65132	38903.5	30899	45169	32995	59947	19531.5	36901	28618.5	15027	42383	29883.5	43459.5	20624	24136.5	36327	34458	41387	28992.5	47217	45150.5	42828.5	36831	65150.5	28172.5	27957.5	82194	46686	25506.5	75539.5	38418.5	70055.5	40098	52200.5	41226	41094	26996	31275	75104.5	19558.5	19436.5	15981.5	12454.5	13412	24938.5	20430.5	29611	17825	13031	29056	44253.5	16743	13200.5	27060	29865.5	25317	22184	12873	14239.5	24706.5	25659.5	12066.5	21202.5	20847.5	26166	17286.5	17734	21973.5	54967.5	24881.5	29865.5	23320	13562	24301	21732.5	18005	21669	21414	27817	42530.5	28388.5	28529	45681	33440.5	26432	16640	42971	0.304937	0.26795	0.364198	0.0473139
1	P51153	RAB13	56912_SSMNVDEAFSSLAR_2	4526.5	5566	12496.5	11652.5	14096.5	6002	3588	4065	7254	4528.5	4079.5	2879	5683	4053	5277	4698	3822.5	3201	9236	4045.5	9392.5	6715.5	4512	7608	8572	5672	6388	7176.5	7184.5	8665	6092	2230.5	3990	1430.5	10193	5081.5	3017.5	4973	5852	3754	3546.5	5299	3460.5	2834	6968.5	3925.5	2353	3969.5	5065	4118	4927.5	4615.5	4466.5	6665.5	4336.5	4719	3741.5	4390.5	6124	7005.5	3951	4180.5	5504	3726	10078	6058.5	7312.5	7220.5	5055.5	7305.5	5258.5	4853.5	4170.5	4024	2318.5	4969	5934	5750	6419	13462	3145.5	4790.5	3405.5	3557	3615	5815.5	3701	4474	8057.5	4830.5	3009	7372	3665.5	6154.5	4199	6088.5	-0.280805	0.347938	-0.0882196	0.526109
8	P51159	RAB27A	18642_FLALGDSGVGK_2	12827.5	38043	18167.5	42669.5	44903	76528.5	42932	45699	89273	173081	51878.5	50515	71133	27995	113508	9664	31633.5	20247.5	8244	36266	39370	45709	16916	36508.5	14986.5	26371	46030.5	30690	69660.5	83325	22224.5	49937.5	11027.5	21436.5	17129.5	18196.5	32801	9408.5	149781	15330	148768	19414.5	16221.5	17417.5	65446.5	24516	44250.5	10408	17188	23309.5	13314	12903	16319.5	30498.5	17803	31566	24695.5	26187.5	24643	52056	17348	7871.5	41324	39228	21344.5	21275.5	11228.5	19504.5	27341.5	27539	16428	24823	15347.5	9606	20185.5	17174	26954.5	76744.5	21779	22503	8015	11990.5	19068.5	11297.5	13013	13551.5	23240	16777.5	142900	9732.5	23718.5	11401	61165	25865	26568.5	18352.5	-0.245454	0.49803	0.193517	0.868563
1	P51398	DAP3	47066_NTSFAYPAIR_2	7801.5	8776	4616.5	13710.5	7094.5	7417	8386.5	14608	11935	8122	12149.5	7359	6493	8227.5	18906.5	9379.5	11912	22416.5	10702.5	11267.5	10307	11960	9272	7262.5	11313.5	14195	20388.5	11404.5	8822	7665.5	5458.5	19929	16296.5	10670.5	9723.5	10294	20520.5	10943	10616.5	9570.5	13741.5	6263.5	24419.5	22623.5	4336	9894.5	10826	7615	7424.5	8579	5420.5	8257	5796.5	6459.5	11020.5	10277.5	12469.5	10943.5	13254.5	14021.5	10440.5	8200.5	9423.5	11441	9813	11376	8983	7805.5	7957	23074.5	10203	12297	5092	13497	4974.5	7362.5	7008	7931.5	8086.5	14081.5	5076	12968.5	17588.5	17952.5	11816	9574.5	9425	10161	12764	14112	9298.5	11181	13621.5	10042.5	4637.5	13351	0.250636	0.560528	0.0387324	0.979239
6	P51452	DUSP3	54014_SFMHVNTNANFYK_3	34178.5	46159	41849	35607.5	46568.5	47182.5	47339.5	43632.5	42259.5	49041.5	43635	27208.5	68617.5	21844.5	72521.5	42930	44326.5	49726.5	47423.5	47243.5	34929	46106.5	45202.5	38414.5	38237.5	43499	33454.5	36583	41154.5	73430	44596	62156.5	36214.5	32446.5	47153	42119.5	53768.5	27319	50399	31858	48787	42469	46022.5	49001	49944.5	51667	38198.5	45289.5	22284	27518.5	33215	29523.5	19769	31371.5	31900	33775.5	14347.5	26343	25942.5	40817	23256.5	30346.5	32741.5	35434.5	37608.5	35096	37197	29672.5	37241	30698	29267.5	39972.5	26644	31075	25104	25004	38365	25829.5	29117	31269.5	24401.5	25872	31461.5	29945.5	25760.5	25900.5	25443.5	21298	47881	33535.5	35837.5	14252	31704.5	34908	14145	35747.5	0.00246646	0.963253	-0.0907639	0.58456
1	P51553	IDH3G	8645_DIDILIVR_2	4114.5	8392	3602	4897	4475	5824.5	7986.5	8604.5	5402.5	6116	5359.5	6468.5	2642	3185	2320	3009.5	8700.5	8600.5	3480	9078.5	5029	5290.5	1308.5	3242.5	6661.5	4770	8277	10802	7790.5	4643	6089	5913	6348.5	5787.5	2875	9156.5	2796	3081.5	5826	4501.5	10798	3794	5647	4935	3953	4807.5	8635.5	4070	4086.5	7006.5	3879.5	8009.5	9118.5	9791	8843.5	9398.5	7018.5	8676	3225	3338	9177	2361.5	5513	7300	4493.5	10000.5	14290.5	9128	5782.5	5343.5	3659	5591	9724.5	4632	7337.5	5918.5	8888	7686.5	10724	7411	2128	6418	6252	3254	9348.5	7013.5	5328.5	4714	4315	6240	7299.5	8667	7339	6127	4894	3781	0.159176	0.56294	-0.08637	0.91474
2	P51570	GALK1	34847_LAVLITNSNVR_2	10520	25498	21531	17671.5	25999.5	29900.5	11909	8223	26368	34612.5	15464	12751.5	24856	25472	33825.5	32245.5	24045	20421	22634.5	38721.5	9631	27929	11757	22366	25385	17745	44127	20241	31760	28619	8595.5	28001	27677	20693.5	16886.5	20593	23183	30206	26303.5	31527.5	25028	30974.5	43094.5	7158.5	31505.5	26952	61725	42563.5	43666	26279.5	60483.5	47842	37039.5	51269.5	35155.5	29078.5	58218.5	17100	13141.5	34761.5	36489	44021	41322	36422	6261.5	41461	155586	29792.5	24904	36400.5	62184	24126.5	36665	30391	44531.5	25016.5	24879	32406.5	26431	26543	37091.5	68355.5	14105.5	12219.5	67543	24042.5	37317	48974.5	20698.5	34381.5	28562.5	23292	30776	70795	29621.5	43551	0.327542	0.399337	-0.244524	0.768052
4	P51571	SSR4	66592_VQNMALYADVGGK_2	18407	23023	25459	19826	21580	22594	26037.5	14491	19901	20862.5	17799.5	22336.5	18262.5	25203	19418	14627.5	23149	14114	11527.5	23041	14103.5	20757.5	12133.5	15551.5	22928.5	24623	27712	35783	28037	20560	13516	16928	22938.5	15015.5	13390	17815	19665	15395.5	22266.5	32168.5	30665.5	18449	23274.5	19033.5	20473	16750	13456	17498.5	37237.5	20670.5	22534	14202.5	26833.5	28797.5	22681	17026.5	23109.5	21136.5	24456.5	15146	17627	40051	20816	39097	19807	21879.5	12996	15415.5	21774.5	21169.5	15320	12173.5	18935.5	22559	27319	33643	42477.5	24344.5	18509	20994	26233.5	31829.5	31761	23343	15485	25586	22401	26674	23136	20394.5	16024	33048	21714.5	22470.5	15165	27859	0.131036	0.592343	0.154056	0.348463
6	P51572	BCAP31	1461_AENQVLAMR_2	6935	11675	6593	12608.5	7906	23248.5	16246.5	11188.5	17239	24097	11952.5	6849	20232	19133.5	21000	18062.5	15000.5	17238	9684	15642.5	10583.5	13359	14184	19709	15454.5	13767	7896.5	9858	10333	9439	21471.5	12527.5	12083	9886	6549	6035.5	18027.5	15902.5	15627	10188.5	60210.5	16741.5	69099.5	15051.5	14599.5	8612	15011	22883.5	18187	16778	15533.5	14590	14019.5	25128.5	18451	20138.5	14814.5	18706	24701.5	33067	22294	15022.5	24398.5	29055.5	15579	11760	12292.5	16461	13637	10596.5	8586	14516	20206.5	20380	12898	12810.5	18515	22320.5	27501	29221.5	13844	14542	24385	19240.5	21888.5	25336.5	21976	21461	46868.5	27561.5	25034.5	28430	31427.5	22814	11654.5	32164.5	0.252062	0.905388	0.367259	0.0746769
1	P51587	BRCA2	9729_DLVYVLAEENK_2	190418	233342	193544	242032	266152	256898	193630	135265	174922	148398	194202	175222	168416	300477	164027	231597	154110	152668	175640	169090	190961	175070	144064	178094	283249	221280	223874	188722	245724	249224	162742	146268	163125	144363	144368	92758.5	149660	154674	181442	205394	176439	182939	195750	186578	184412	102020	148846	189085	192178	177740	200998	167810	165206	181738	160982	126391	147574	154826	162515	145426	118604	211931	160654	195786	157080	156594	75212.5	149341	171560	147634	154722	151638	186453	167791	193418	207345	210206	209858	107642	128986	90331.5	84949.5	80058.5	179960	90445	228516	125364	208682	135391	166218	163504	208503	160066	173227	138068	195252	-0.0922048	0.469068	0.00228989	0.878558
2	P51608	MECP2	61083_TQPAVATAATAAEK_2	9142.5	8465	8897.5	7350	11272	8981	9555.5	10069.5	6606.5	10548.5	12427	7092.5	5495	6211.5	9343.5	9491.5	6157	10964.5	3692	7240	7639	12883	8429.5	9391.5	11706	7633	10554.5	9835	9374.5	10119.5	8399.5	4579.5	9140.5	4943.5	11470.5	5176	9514	4767.5	9338	10931	10290	13691.5	5532	7925.5	8399.5	7068	6960.5	3456.5	7530.5	6125	7364.5	5145.5	6838	9751	10027.5	8384	5034	4132.5	8553.5	10233.5	7842	9265	14072	15409	8167	6077	8803	8255	6238.5	5004.5	4984.5	8834	11306.5	7874	6370	7806	7676.5	6494.5	11974	9910	8177.5	4714.5	8082	7041	6613.5	7530.5	7466.5	12112.5	11588	14094.5	12016	7620	15889.5	5596.5	9691.5	9108.5	-0.0462344	0.784257	0.174419	0.350177
6	P51610	HCFC1	56091_SPDGAHLTWEPPSVTSGK_3	15271.5	29479	13050.5	12389	32829.5	11531.5	14772.5	18844.5	17633	35760.5	34320.5	10331	26385.5	16399.5	9694.5	19776	50287.5	10396.5	52941	19960.5	20517	17088.5	27674.5	9318.5	10328.5	31030	17616	52818	23895.5	14216.5	9741	22687.5	10500.5	11444.5	27440.5	6774.5	22596.5	41642.5	10781.5	9852	26750	12528.5	11664.5	12789.5	33335.5	14647.5	27013	12432	25378.5	19644	16611	13673.5	17242.5	18890	15058.5	16061.5	7105	12107.5	9135	11404	8319.5	20453.5	10548.5	11940.5	13300.5	12288.5	10843.5	20942	15567	12872	16431	9829.5	12392	9111	9897	10902	8874	13404	14121.5	14913.5	9809.5	12885	12036.5	12034	17369	22424.5	10936	13607	9859.5	11055	7388.5	9399	10727	11859.5	11772	12954	-0.150364	0.661923	-0.254585	0.221534
3	P51648	ALDH3A2	47129_NVDEAINFINER_2	15770.5	17665	14126	14136.5	13160	26276.5	17418.5	10357	12412	19692	12891.5	11621.5	14761.5	21725.5	23582	14372	13067.5	8372	18684.5	15199.5	7992	13494	14232.5	15884.5	21597.5	15510	16680	21237.5	16985	18848.5	14115.5	10069.5	8317.5	10811.5	10142.5	12456	9275.5	13234.5	19450.5	13052.5	12642	11339.5	12025.5	13149.5	14067.5	13538	10889	13036.5	21898	18279.5	17689	18109	18471.5	21502	19560	17395	13701.5	18922	20884	24179.5	13403.5	19814	19208	18207.5	14396	17356.5	13162	18517.5	16413	20083	19781.5	19041	17542.5	16567	18399.5	16765.5	19863	19155	15027.5	13684	11266.5	23150.5	14415	13285.5	16228	18655.5	13918	18407.5	10005	14349	12991	18590	12427	11858	16589	15744.5	-0.142135	0.445277	-0.215664	0.0195429
4	P51649	ALDH5A1	69411_YGIDEYLELK_2	15865	15890	54519	16760	18508	23364	15670	10834	14971.5	22422.5	2101.5	12788.5	3112	61491	9510.5	16361	8467.5	18808	10930.5	7664.5	11273	5682.5	19690.5	11280	35245.5	13126	21365.5	16099.5	17604.5	20830.5	15523	1339	14564	28839.5	8575.5	26509	8082.5	14589	8942	22584.5	16836	4360.5	12809.5	14498.5	11712.5	12741	13390.5	10461.5	12939.5	11392	9786	8676.5	10202.5	14338.5	9424.5	17386	5589	14521	15936.5	17970.5	5802	6960.5	12878	8128.5	23119.5	10456.5	24357	8118	20378	23752	15126	8680.5	13709.5	14050	10748	12439.5	17672	13863	17595	10197	8585.5	3667	14886.5	14897.5	9204	7863	13357	14739.5	37910.5	21136	15524.5	10708	5349	8203	15472	24396	-0.138468	0.991612	0.0896492	0.898421
25	P51659	HSD17B4	67892_VVLVTGAGAGLGR_2	23435.5	43964	38976	38728.5	35326	76730.5	38719.5	45396	47637	65717.5	48275.5	25119.5	56664	19219	119158	14356	62479	30625.5	13442.5	55528.5	29258	53048	30858.5	28753.5	40215	37383	109788	34642.5	65017	87272	46332	51220.5	40592	43387	45584	46198	65543.5	22321.5	73880	66847	184396	105122	61792	50307	52767	34856	41001	60681.5	29714.5	24931	25826.5	22633	25796	44850	24607.5	38084.5	27629.5	29614	41385	55898	28275.5	16794.5	43221	36438	41395.5	17075.5	19564	14912.5	25943.5	19649	16389.5	28076	46512.5	34123	48727	36198	50104.5	45368.5	50980	51063.5	18279	21375	37068	24776	24750	32437	32431.5	58678	119417	69780.5	47021	60969	32570	28257.5	39536.5	46298.5	0.494464	0.110184	0.596842	0.0326784
5	P51665	PSMD7	10879_DTTVGTLSQR_2	10749	12188	4937.5	11988	15322	29081.5	7367	23600.5	21430.5	13174	20375	12879.5	7611	8497.5	7887.5	13126	10156	19390.5	18529.5	10415.5	6685.5	39643	20450	30871.5	26454.5	6917	17678.5	19505	17810	11672.5	9045	21682.5	12164.5	12228	12558.5	5278	15626	12693.5	18044	16553	16322	15535	7037	6265.5	10222.5	35210.5	8150.5	7308.5	21851.5	21512	19314	11919	19294	30399	12748	17092.5	3657	3798.5	6184.5	23235.5	31070.5	15251.5	16253.5	24863.5	21133	24674.5	5038	18243	6927.5	10912.5	18999.5	30452.5	24627	7036	10546	19672.5	21259.5	15048	9682	8432	12097.5	9947	18965.5	6415	11118	10372.5	5314.5	21772	13963	32226.5	10450	16049	13276.5	32036	23680	15466.5	-0.138262	0.830476	-0.167114	0.866034
6	P51688	SGSH	976_ADLAAQYTTVGR_2	93676	75679	20031.5	34814.5	16153	14425.5	16876	86238.5	21532.5	42578	76719	76253	72190.5	118752	62147.5	66759	40695	20211.5	41980.5	37330.5	81240	97543	17350.5	52402	25052.5	40016	69581.5	54946	125072	21969.5	19956.5	43543	27406.5	72042	58766	50142.5	29830	150273	97912	47873	55555	22827.5	57408	29122	64736.5	42111	25461	13597	251676	79986	60328	39376.5	347018	263778	53569	30958	47657	62002.5	32057.5	61677.5	62708.5	92612	75838	52495	46594	53669.5	60239.5	83931	48856	144566	47905.5	70930	226009	62479	341212	494384	126102	44391	32121	36553	42593	49754.5	19173.5	40853	65009	63039.5	47110.5	29442.5	70949.5	61629.5	75587.5	57415	115915	80408	80437	33213	-0.0437935	0.977927	0.0810048	0.897941
5	P51812	RPS6KA3	46595_NQSPVLEPVGR_2	64376.5	4848	6671	57935.5	7977.5	7843.5	40956	5712.5	4999	6127	5949.5	4709.5	8111.5	4886	8513	9043	5395.5	9536	6662	5739	4708	7209.5	6841.5	5205.5	64925	6070	44987	2808.5	47392.5	8142.5	8296.5	9086	3533	6305.5	4235.5	6940	7977	6297	10149	11226.5	21285	10549	4673	6056.5	7090	6260	5139	6713.5	52409.5	17158	103606	96714	72547	7444.5	49965.5	6028	4678	4205.5	6928	8018.5	3882	19611.5	8206	7168.5	6586	5696.5	7116.5	7733	5098.5	6876.5	8448	6722.5	21239	5523	71134	54302	45443	6760.5	9707.5	5919	5606.5	3475	8300	6225.5	3602	6321.5	5827	6322.5	17228	8262.5	8133	3774	10579.5	5918.5	5916	6421	0.0758013	0.890114	-0.655467	0.191731
10	P51858	HDGF	11590_EAATLEVERPLPMEVEK_3	9315.5	24789	15335	18291.5	20038	24390.5	9617	12469	18876.5	17894	15435	10773	18551	8960.5	12555.5	12322	21821.5	11920	7415.5	16374	14181	35450	11074.5	17781	13100	23661	18915.5	21370	27109	23331	20515.5	14593.5	23427	8232	14010	17671.5	18611.5	14207.5	18275.5	26195.5	37506.5	26518	14932	21892	23220.5	10610.5	15308	19812.5	12407.5	13341	10558.5	11278	9576.5	12571	13406	9683	11160	10705	16022.5	26575	11641	10415.5	20736	22955.5	16689.5	14757.5	11385.5	10383.5	15171.5	17790	8328	12609.5	25837	20783	16466	25612	20733	28790.5	25185	31317	6206.5	14861	22219	19726.5	12826	19868.5	13108.5	22528.5	55874.5	29363	38447.5	36435	13451.5	13838	6093	45679	0.2947	0.192478	0.775779	0.0210228
15	P51884	LUM	30723_ISNIPDEYFK_2	485462	522000	193460	483914	511248	448411	311060	295674	592722	436396	418576	350051	417234	940226	564466	572212	344190	161985	431313	349892	530744	964502	194349	760462	331568	321589	625948	487172	474732	441842	258518	160910	984905	177844	321150	362644	598839	619318	437710	953804	163199	580528	209250	534995	435977	672486	597330	154070	180212	127924	180753	165517	231414	147032	219043	163137	128040	151336	164384	67845	178678	159912	273180	316061	164816	213005	284466	277396	211186	346404	245696	285519	235978	215378	154182	247792	85140.5	154486	133264	198490	309392	179809	144088	193458	158875	152096	185498	293507	96714.5	290216	167218	226679	197172	191000	191873	193597	-0.0486714	0.815446	-0.0874064	0.84653
21	P51888	PRELP	54030_SFPNLAFIR_2	539307	254056	146364	277796	353952	288328	258854	254682	382206	260402	279297	332278	251256	627684	241229	491887	187838	364430	495822	212456	427462	519043	212532	575874	220350	189335	441708	350857	320132	337652	209020	315622	726470	228425	300704	188272	423144	393170	246840	568826	103900	378310	218562	449344	278233	608726	502455	230201	215478	76084.5	183964	208366	246762	172166	237771	164464	104091	97378.5	113328	19299.5	197501	142782	219113	140824	113400	159441	250056	261088	143172	94415.5	193031	221246	363284	131878	155340	90673	61963	121808	155034	53299.5	439200	74065.5	92618.5	123230	176057	90527.5	128710	259900	49863.5	269890	152038	135460	88706	211564	174338	143437	-0.000837914	0.938072	-0.0868836	0.770729
39	P51911	CNN1	45319_NIIGLQMGTNK_2	670888	219707	385184	427984	257466	281866	635228	401934	361115	225461	373538	218374	453896	258152	158290	527011	372018	172544	520070	368960	278922	150256	786317	761440	383160	446238	75190	308459	159999	144730	353593	124726	122086	509170	225178	39084	198256	219273	230234	163394	30951.5	165165	359686	286346	169061	277763	385494	149155	450190	655670	523467	582222	469860	470168	354100	321851	406848	424923	780910	220510	729320	574008	459236	254162	598204	799746	896691	930756	547272	299662	526396	762366	395286	164347	381250	252516	429058	205942	268496	68865.5	397426	391382	611954	527506	434166	506613	314014	347802	25516.5	337588	256888	47775	185685	518613	290804	198102	-0.745705	0.0561998	-0.786783	0.0295461
4	P51970	NDUFA8	36797_LGWVRPDLGELSK_3	6636	7207	6657	10552.5	12091	12442.5	8593.5	10300.5	8999	9485.5	9300	6692	9309	4551	10317	4677.5	7658	4919.5	4605.5	7583.5	4738	8529	1753	7106.5	10707	5779	11415	8544.5	14920	13167	16431.5	4860.5	6044.5	5184	10081	13931	11717.5	4265.5	9005.5	8486	18323.5	12429.5	13390.5	5381	10262	8304.5	6821.5	8130	3743.5	4371	5752	7294	4100.5	6202.5	5290	10455	15363	7329	6592	6658.5	10254	9962	3493.5	3934.5	20055	9942.5	16268.5	6543	14656	2930	2685.5	6487	6048	3988	5931	2883.5	5080.5	3954.5	6262.5	4914	6936.5	4246.5	5504.5	9481	25578.5	6957.5	6965.5	6773.5	7187.5	5874	4796.5	2820	3774	16550.5	13002	4856.5	0.36321	0.226391	-0.160108	0.77538
18	P51991	HNRNPA3	27960_IETIEVMEDR_2	23728	65249	57865.5	44370	57447	69426.5	26471.5	22111.5	49908.5	34365.5	57105	22732	36559	91895.5	27572.5	11022.5	68607.5	15356	25741.5	60226	27413.5	77635.5	29535	39658	45151.5	39353	58682.5	32572.5	62320	49179.5	40385	15486	74698.5	23065.5	37976.5	38817	38177.5	15998	40731	51264.5	87700	64762	54555.5	21281	39917.5	33062	22201.5	25846	43583	40132.5	33081	33845.5	28872	52178	32724	39467	21232	30999.5	51538	86041.5	30919	20805.5	48599.5	48395	54124.5	37588.5	16109.5	23211.5	41862	34666.5	23847	33502	43701	63832	45382.5	44309.5	44793.5	78394	53670	69497	35894	12785.5	49590.5	56020	37672.5	53660.5	27539.5	65412	105884	80151	109206	86565	46735	37324.5	43920	137054	-0.0404625	0.980666	0.655309	0.039122
2	P52179	MYOM1	65233_VLGGLPDVVTIQEGK_2	91771	130806	178266	119440	164471	165742	99297	71830	110340	148555	160703	84480	94164	148336	166044	107502	90379.5	104480	113558	100826	132316	122265	149876	82539.5	114753	145017	117964	115616	119036	149596	121372	81856.5	82100.5	156310	104491	147962	104412	144498	119618	132016	87398.5	128021	104216	88897.5	86644.5	110426	127506	112466	131160	145962	128904	117318	159806	128164	115818	120484	105601	120072	145396	147224	123707	176666	141576	147374	179452	128776	145858	109829	158186	148352	160296	132564	137428	131246	164622	144324	146820	149221	132453	108786	91880	160866	114032	125322	117286	143720	127174	112198	118897	125436	150414	200616	105916	111640	145730	122232	-0.0682721	0.781335	-0.05778	0.647487
7	P52209	PGD	22120_GILFVGSGVSGGEEGAR_2	17470	37024	33756	32011.5	32100.5	43088	25899.5	29096	9324.5	31855	31079.5	23564.5	33578.5	29737	37199.5	23704.5	25047	28590	21010.5	28011	19327.5	31019	26052	21752.5	30730.5	30852	40278.5	24894	40517.5	40953	25433.5	25264	20122.5	21208	21173.5	32101.5	26653.5	30014.5	33233	23202	49201	26581	32389.5	22976.5	34977	18277.5	24635.5	50415	30271.5	32496	31709.5	30018	25075	37539.5	31362.5	34255	17037.5	27204	37605	40407	16219	30284.5	33135	31813.5	34137.5	25696.5	17785.5	19085.5	22652	28504	20763	24669	34731	37344	39727.5	24755	37261.5	38537.5	32363.5	27572	16163.5	16314.5	31082.5	38220.5	22423.5	36059.5	26123	35011.5	42082	25113.5	32385	34271	22406.5	24565	32785	49159.5	0.113184	0.622979	0.154308	0.32585
32	P52272	HNRNPM	1724_AFITNIPFDVK_2	49544.5	96307	51686	76113	94179.5	106014	62049.5	64054	59436	82763	58854	45205.5	63384	30482	93796.5	15440.5	77200	63725	14308	86303.5	43605.5	111986	36446	53408	88915.5	92908	115086	65151	116168	113266	132008	32687	79382.5	29850.5	79234.5	107143	92529.5	32313	88013	86540.5	156481	120106	138022	79939	98835.5	61968	72157.5	143124	35550	22514.5	26718.5	27803	26162.5	46872.5	32181	37240.5	18160	20974	43559.5	73947	29162.5	16471.5	47412.5	36434.5	51046.5	28277.5	15708.5	16997.5	34492	35834	16373.5	26609.5	43443.5	40030	39150	38429.5	46193	62895.5	71761	55075	29828	16152	41888.5	38627	32899.5	38069.5	35430	43557	88511	57938.5	74881	73196	33760	31528	24493.5	99863.5	0.532298	0.140551	0.594774	0.0232707
1	P52434	POLR2H	39618_LQGDANNLHGFEVDSR_3	3020.5	4598	2827.5	2055.5	3459.5	4067	3737.5	6047	3732.5	2080.5	3908	5429	3598.5	2282	3843.5	2342.5	9033	2684	3816.5	3970	3380	8092	6644.5	3875.5	2785.5	2045	4454.5	7766.5	4749.5	2094	6240	5648	6422	5727.5	4163.5	5557	5617	3758.5	4693.5	3656.5	5917.5	4600.5	5897.5	3285.5	4503	3852	4365.5	6767.5	4461	2513	2777	2320.5	2747	2141	2855.5	4414	2556.5	3946	2430.5	2014.5	3861.5	4677	5136	2996	4035	4503	11629	6077.5	4474.5	3260	2586	3196.5	3127	2625	1344	1865.5	1843.5	1312	4035.5	3385	3214	3919.5	4617	3537.5	6979	6182.5	3571	2187.5	3966	3974	4264.5	2169	2954.5	5019	4682.5	3457	0.217643	0.378222	-0.121113	0.704309
1	P52564	MAP2K6	788_AC(UniMod:4)ISIGNQNFEVK_2	14378.5	18746	21996.5	12126	23875	28114	7196	9577.5	13874	13110.5	15855.5	6287.5	17022	29468	16789	11182.5	19089.5	7066.5	7967.5	16220.5	8461	27745	5041	16425	20643.5	20018	22923	19999.5	39665.5	18601.5	6744	4471.5	16145	3924	7514	6767	9814.5	13836	25183.5	13087.5	29440.5	15960	7838	6364.5	13755.5	12015.5	4945	5872.5	24156	21646	25532.5	19925	16064	27973.5	18404.5	11900.5	7884.5	14200	15591.5	22518	9141.5	20009.5	17203	25528	7486.5	7118.5	16139	4706.5	10761	7322	8547	9500.5	19056	16530	25539	19872.5	17595.5	40925	12036.5	7239	11895	7871	8814.5	9144.5	11987	21689	11000.5	16847.5	15320.5	11684.5	7396	13437	10174	8259.5	7233	12872	-0.0893848	0.557723	-0.100468	0.801973
11	P52565	ARHGDIA	1251_AEEYEFLTPVEEAPK_2	30932	67881	25549	39029.5	54087.5	60213	30909	29985.5	37180.5	41501.5	38137.5	25650.5	34978.5	24516	40941.5	29358.5	40934.5	16941	21545.5	32549.5	34825	54412	23256.5	39737	49411.5	51974	53072	31252.5	71946	67976	23654	20086.5	31268	21993	27720	40011.5	33802	24845	46776	35960	89125.5	39527	46231.5	34395	49605	31879.5	29526	33999.5	42301.5	38225.5	37422.5	33434.5	32900	39195	26655	32882	23803	27653.5	38566	46193.5	23921.5	35897.5	42457.5	42926.5	26163.5	24035.5	38771.5	15681.5	27659	29382.5	26686.5	25001.5	45056.5	53413	49400	50680.5	55770.5	53929.5	36784	28617.5	15278	23583	26988.5	22816.5	17943.5	48187	29024.5	45879.5	58231.5	37362.5	47634	54320	36717.5	27210.5	34273.5	55602.5	0.172273	0.560335	0.295624	0.254602
2	P52566	ARHGDIB	60144_TLLGDGPVVTDPK_2	27851.5	24201	16859.5	8703.5	21397.5	18861.5	8853	13687.5	15726	16747.5	17534.5	8253	11191	21404	17432.5	12475	19986	17003	11793.5	12586	22407.5	24169	19064.5	12443.5	28687.5	15730	13959.5	9671	25096.5	22315	14940	14311.5	33487.5	7226.5	12962.5	11980.5	20596	10020.5	22208.5	16373.5	17564.5	25864	17669	15393.5	24073	13012.5	14053.5	15199.5	13483	12550	10383	9259	17224.5	13106	10000.5	10900.5	15383	12571	12819	13271.5	10374	14404	10652	11833	13933	16475	17173.5	18327	17253	16799.5	17328	12816	16174.5	13261	16296	15464	12800.5	12321	13411	12634	10589	15267	9177.5	13206	13065	9957.5	13803	17635	14676.5	22533	18292.5	12453	19007	11037.5	11518	22548.5	0.0763203	0.828016	0.0803695	0.734657
1	P52594	AGFG1	55403_SLLGDSAPTLHLNK_3	2906.5	6334	2380	4752.5	6581.5	5736.5	2730	2623.5	3330.5	4380.5	6638.5	3103.5	3544.5	13921	5047.5	6453.5	8768	2468.5	4115	4742.5	2592.5	9511	3060	2940.5	3411	5197	5934.5	3693.5	5875.5	6934	5095.5	4007	1644	2295.5	4787	4227	2631	2746.5	3921.5	2471	5368.5	4803.5	4589	3602.5	4029.5	5318.5	4239	4106.5	5717	2011	1229.5	3467.5	2525	6602.5	3204	5184.5	3859	2850.5	3098.5	4715.5	2865.5	2584.5	4212	2271	5756.5	4619	4886.5	4676.5	2269	5025.5	4306.5	3085	1749.5	2631	2008.5	3028.5	2037	1852.5	5365.5	7402	2429.5	3718.5	4614	5585	3574	12268	3787.5	6808	3930.5	4066.5	3796.5	3420	3790	2524.5	5994	5139	-0.233524	0.723635	0.157477	0.841387
7	P52597	HNRNPF	43704_MRPGAYSTGYGGYEEYSGLSDGYGFTTDLFGR_3	25151.5	33123	32826.5	41277.5	20022.5	35265.5	21127	10307.5	14529.5	10968.5	9670.5	25996	20002.5	19744	12273	19145	15099	3022	7518	14889	24087	14473.5	9394.5	13390.5	35962.5	30108	31276.5	34264.5	12844.5	37466.5	7806.5	6555.5	13624	4361.5	5028	11846.5	8583	10569	11815	19023.5	17000	10198	14819	21035	19982.5	14855.5	9559	6039	38388.5	38360.5	44370	46501.5	41506.5	29939	36669.5	31577.5	36951.5	30799.5	18291	27830	22354.5	46062.5	20159.5	26287	21185.5	38461.5	29793.5	20583.5	28954.5	19450.5	22974	35222	37333.5	39854	67586.5	52941	71778	39414.5	24786	29080.5	15734	42933	32503.5	19351.5	26823.5	43416.5	36554	31008	26592.5	20870.5	4953.5	36894	24060	22828	24118.5	20974.5	-0.200002	0.370353	0.0741856	0.936781
1	P52657	GTF2A2	2756_AINAALAQR_2	1021	6707	3919.5	5786	3812.5	6175.5	2999.5	5046.5	7681.5	8263	6029	8609.5	8931	5458.5	7341.5	5461	8214	5492	4826.5	5139.5	4483.5	11356	4126.5	6710	5201	5950	8814	2418.5	8506	7045	6838.5	5756.5	8345	4643.5	5388	9098	11052	3441	8320	3997.5	14710.5	11385.5	3659.5	4224	4864	4035	2859.5	9159.5	2319.5	1852.5	3003.5	2454.5	1566.5	2884.5	4008.5	4294.5	3913	2895	1757.5	9085	4257.5	2048	4488.5	2917	4246	1854	2725	3196.5	3563.5	3511.5	3208	4846.5	3147.5	4449	2325.5	3159	2788.5	3975	4903.5	4446.5	4075	11073.5	5161.5	3079	2764	3662	3664	3829	10783.5	5977	7677.5	6811	6652	4457.5	4899	8858	0.153512	0.74055	0.600022	0.02892
2	P52758	HRSP12	4359_APGAIGPYSQAVLVDR_2	13289	13311	14668.5	17140	16839	16397	11312.5	12232	14613	15012.5	10253	15821.5	13689.5	15128	16922	19115.5	13514.5	13126.5	10143.5	11094	15163.5	19542	9695.5	10096.5	18740	13144	22055	9876.5	14616.5	20943	10245.5	14113	10241.5	18180.5	12936.5	21797	12926	17036	18844	14696	14705	19811	14633.5	17539	14947	13605.5	12691.5	13115	21492.5	20166.5	15955	17438	21783.5	20365	11986	8212	8575	12745.5	15449.5	33653	16147	14766.5	12667	16230	11224.5	12421.5	12257	12764	14735	16946	16570.5	17334.5	17970	17283	18043	17492.5	17854	14910.5	18082.5	10748.5	5780	17375	17508.5	9421	15294	21617.5	15380.5	12673	14297.5	14314.5	15935.5	16562	10892	11071	20786.5	15047	0.135588	0.400183	-0.059957	0.874268
5	P52788	SMS	26721_HSTLDFMLGAK_3	7305.5	13250	5811	11581.5	22799.5	27423.5	9552	16105.5	15973	20474.5	12883	11349.5	17031	9800.5	20052.5	7795.5	13566	6905	10382	12168.5	13152.5	23271	7982.5	14608.5	15847	10894	20915.5	11118	41570.5	27043.5	10875.5	10658	8355	8319	5082.5	8976.5	8825	8963	27079.5	3216.5	18858.5	9195.5	11543	11859	43317.5	4013	8280	8484	10173.5	8939	8096	5913	9940.5	19404.5	11734.5	16198.5	8537.5	9635.5	17983.5	38023	11277.5	3323.5	19606	22955.5	13018.5	8293	6188.5	7199.5	11552.5	10748	4209.5	12147	14445.5	6895	21768	19357.5	27401	36899.5	16656	13831	4822	7334	13890.5	13551	11469	10067	36370.5	9686	26827.5	8356	12317.5	5895	12330.5	6377	11790.5	12428	0.0516185	0.762515	0.289867	0.404163
2	P52799	EFNB2	19268_FQEFSPNLWGLEFQK_2	8555	5963	6768	2685	6099	16068.5	1689	2479.5	5091	3547	2255.5	3613	4048	2661	3333	3631.5	3634.5	1761.5	2410.5	3601	5121.5	3708.5	1385.5	3469	6645	5362	17758	11631	6732	15874.5	6538	1610	2378.5	485	1837	4026.5	2620.5	5402	5794.5	2852	3021	4080	3001	4013	1879	4913	1902.5	1986	14523.5	14165.5	14678	15983	14447	10078.5	12268	8845.5	10510	12072	9420	8936	7314.5	8720	4150.5	8687	9853.5	9046.5	8162	2452.5	4225.5	9734.5	8372	715	14327.5	10923	21026.5	10209.5	28301.5	24469.5	10144	8487	5987	12170.5	8522.5	5741.5	8200.5	10340	9301	9961	7094.5	6765	8930	10886	5777	2413.5	10546.5	6028	0.240188	0.923689	0.174275	0.635936
3	P52815	MRPL12	47453_NYIQGINLVQAK_2	15111	21684	12198	15464	15228.5	18541	10702.5	12213	12220	10046	10635.5	13796	12439	9508	13843	12360.5	17817.5	11453.5	4407.5	12409	7854	18262.5	11536	12498.5	21911	27651	30261	13362.5	31186	27588	23677	12791.5	34013	12616.5	20720.5	53169	20356.5	11039.5	22440	25397	31436	46952.5	21652	14545.5	21224	17319	13560	25025.5	11655	9657	10082.5	12072	13806.5	10708.5	8901.5	9845.5	13632.5	9779	12966.5	11593	9824.5	10942.5	7588.5	12983.5	12855.5	9565	9455	5147	5946	9769	9996.5	10545.5	13235	12522	12459	6708	8266	11813.5	10830.5	10897.5	5201	11386.5	8361	9104.5	8702	12283	9226	7923	9515.5	16858	8504.5	15269	12910.5	9946.5	6279.5	15930	0.893188	0.00405033	0.027591	0.987938
7	P52907	CAPZA1	18548_FITHAPPGEFNEVFNDVR_3	87851	117417	73305.5	83270.5	99956	117467	81073.5	82943.5	84054	81812.5	75548	66370	88573.5	56751	97517.5	48385	93223	79389	48380.5	92952	88080	119402	69096.5	60748	92816	97425	98650.5	79343.5	121563	108570	92909.5	77526	83543.5	66874.5	81562.5	120994	103619	69036.5	100322	95328	102946	101368	101291	85251	107421	86196	72649	114594	65410	52481	50760.5	50150.5	47088	62160	50255	57748.5	36048.5	54157.5	35500	82731.5	50531.5	51593.5	64279	57854.5	68962.5	57860	58864.5	43775	68775.5	62277.5	45481.5	50606	65484.5	67738	65023.5	71521.5	70797.5	66673.5	76372.5	70872.5	27817	9901.5	63675.5	66657.5	28903.5	63959.5	50390	63046.5	80814	68142	75555	68366	56308	54628.5	51804	86092.5	0.182119	0.177368	0.149975	0.829334
3	P52943	CRIP2	24658_GVNTGAVGSYIYDRDPEGK_3	14261.5	16284	10966	9995	20975.5	15857.5	16234	16875	13913.5	20025	21988.5	12504.5	15793.5	93913.5	18450.5	40420	19307.5	27992	12708	18392	22378	29046	13451	23224.5	12460.5	15148	18719.5	12429.5	18130.5	16098	29748	31049.5	15643.5	14857	26513	19397.5	20212.5	29880	18336	34034.5	21998	24346.5	25933	28298	18246.5	40719.5	27010.5	56352.5	11174.5	9657	14285	10952	12706.5	10008	9307.5	7576	10678.5	9320	13658	15268	11243.5	8660	11362.5	18161.5	11997	13614.5	19625	15636	11934.5	15685	16102	13641	15339.5	10535	11702	12406.5	12640	9285.5	17846	11672	14852.5	11205	13660	16977	15619.5	8069	13180	21063	14207	18754.5	12242	14535	13587.5	26596.5	13871	22150	0.132773	0.323108	0.2198	0.0812823
1	P52948	NUP98	34541_LALLLSQFVGSQSVR_2	18695	6015	16164.5	27788.5	22025.5	23516	6007.5	2481.5	2645.5	4061	3334	2667	4911	9754	4545.5	11454	5647	5823.5	11921.5	20010	4480	18258	10510	21343	19965.5	6577	14544.5	13838	23269.5	34075.5	10040	8243.5	6348	2437.5	10617.5	4187.5	10010	9075	7578.5	11673	7332.5	6437.5	9656	6982.5	15992	5138	7110	13908	23414	11234	30131.5	23812.5	25690	21140	14839	7180	9078	7066	7010.5	8088.5	9472.5	6209.5	4585	11668.5	15230	8115	8057	10654	9378	10597.5	7587.5	7482	20555	9224	28751.5	38384	35516.5	31914.5	11981	8383	5679	10009.5	7387.5	6392	7129.5	14191.5	6952	4320	7179.5	4107	7108	6634	3882	12165	7119.5	6343	0.0053362	0.679074	0.0172828	0.5444
3	P53004	BLVRA	10252_DQNIFVQK_2	32934.5	20516	15460	22356.5	17259	14449.5	21333	17979.5	16175	15442.5	16523	17618.5	17416.5	16933	17511	25050.5	17575.5	13959.5	16152.5	18499.5	19198	10132.5	10162	19023.5	20391.5	19749	9585.5	25742	10969.5	9998.5	12291.5	15149	7407	17259	16569	8070.5	12530.5	24568	16143	13043	13597.5	12836.5	13236.5	16133	14933	16646.5	15614.5	11057	14314	26171.5	15922.5	14186.5	18151	14085	19320.5	17665.5	16706.5	19302.5	19745.5	13591	15599	32558	18757.5	21318	19755	19676	19734	17044	21595	19988	20228	22177.5	10433.5	10084	11756	12335	12685	9962	11916	7659	16760	12713.5	19958.5	21540	14964.5	24701.5	15175.5	12966	6713	16958.5	14898	7625	16505	17232.5	13804.5	8126.5	-0.281403	0.113662	-0.482686	0.00459986
4	P53007	SLC25A1	18475_FIHDQTSPNPK_3	15028.5	14676	8790.5	13355	14516.5	14367.5	11154	16658	18644	27579	18773	18066.5	19717	19186.5	22745.5	10793.5	17612	10721.5	26028	23775.5	13639.5	22132	12310.5	15498	11991	13180	16432.5	10447.5	13456.5	12127.5	15764.5	13720	13158	13932	18012.5	11280	17203	16013.5	9120.5	23546.5	47387	18278	23414.5	18237	16493	34252.5	22399	17471.5	7732.5	9489	15204	7365.5	10035.5	13507	11256	10157.5	10240.5	11313.5	12144	10520	13454	19985	15581	18505.5	13720	9339	11817.5	11593	12656	16449	11643.5	13921.5	17565.5	13128	16798.5	21092.5	16592	11430	15981.5	13770.5	13992.5	11589.5	17380	12161.5	12742.5	9811.5	17417.5	18520	22088	14744	7297.5	10029	19722.5	16274	11964	14137	0.074655	0.932828	0.259287	0.15324
1	P53041	PPP5C	40721_LSTLVETTLK_2	71619.5	118015	143606	91577.5	143356	110686	61394	59650	75402	84831	117792	100950	79550.5	142202	81685.5	134412	86397.5	145604	111100	88464.5	121048	106196	61135.5	122584	110278	122245	66226.5	99766.5	116134	72774.5	55626.5	91681.5	97587	83370.5	56513.5	45865	56972.5	122773	89925.5	97521.5	88119.5	68860	98200.5	95429.5	89122	113630	78574.5	85643	50356.5	92571	66621.5	65053	98743	89449	70662	61670.5	44089.5	72928.5	58530.5	39236	57530	49058.5	70199.5	80716	68755	50489.5	84313	48824	67561	91790.5	50422	63810.5	54597.5	69461	96572.5	73905.5	89866	35843	62243	54082.5	45633	48244	47367.5	80769.5	49120	62021	49311.5	77046.5	48175.5	53285.5	63829.5	30866	38894	43597.5	33840	54096.5	-0.225884	0.263364	-0.225656	0.139082
4	P53365	ARFIP2	3784_ALTAHLYSLLQTQHALGDAFADLSQK_3	54810.5	21075	40766	83754.5	70397.5	87464	34298.5	15225	27926.5	16381	16127	16208.5	21447.5	18661.5	22319.5	6756	19647.5	14688	15436.5	18952	17733.5	21551	15896.5	16223.5	80502.5	22743	77134.5	68225.5	86328.5	85332	35522	12503	14487.5	12040	14267	21636	14082.5	25799	16573.5	6161	18930	14674.5	19409.5	15350.5	16606.5	17392	16099	12129	97521	81870	101555	93698	97418	64972.5	61702	38760.5	49212	39473	42642.5	37372.5	26867.5	42139	29991.5	27425	44151.5	46961	36949.5	27518	44151.5	54010	41168	39813	75526	59822	118916	130905	145056	113088	44271.5	37941.5	28297.5	43837	31991.5	32289.5	38153	53352.5	37247.5	35287.5	28385.5	35732	43388.5	36478	21886	36475	37145	39224	0.0614376	0.761708	0.0419083	0.848059
4	P53367	ARFIP1	54351_SGPVILADEIK_2	13874.5	26264	14655.5	16337	31597.5	22244	11441.5	8544	14985	15274	19947.5	16006.5	14167	26823.5	18033	7481	18224.5	10675.5	18485	15205.5	9726.5	23284.5	7579	20160	19555.5	25984	16893.5	16056.5	24082.5	18363	11342	13582.5	15453.5	9319.5	12968	11182.5	5662.5	16030	19743.5	19958.5	18753	15813.5	17906.5	14066.5	14013	19789.5	11743.5	7237	8711	10269	10045.5	11042.5	23407	13127	11162.5	9051	7032.5	11108	10281.5	10964	9864	8219	14083.5	12606	14286	8870	24520.5	8630.5	14422.5	20529.5	10500	8230	10170.5	7066	15352	16189.5	12557.5	7626.5	12460	7402.5	7700	8522	11972	14362	8011.5	10664.5	10618	12530	16678.5	12440.5	14340.5	10842	8638.5	6704.5	6944	12656.5	-0.0948469	0.806867	-0.148796	0.59036
1	P53384	NUBP1	66321_VPLDPLIGK_2	3635	5316	5437	4104.5	5203.5	5974	2006	2115.5	4533.5	5426	6028	1839	3739	3624.5	4023	1045.5	6302.5	1654.5	1347.5	4374.5	3435	5896	1529	3238	2633.5	1828	5722	3056.5	6326	6246.5	3130	3223.5	5141.5	1308	4289.5	2323.5	2043.5	1160.5	6739.5	2126	7061.5	4016	3226.5	3691	5114	3979.5	1929.5	1150	1939.5	1922	2575	2173.5	899	6212.5	2072	2659.5	1791.5	2871	1671	2459	2647.5	2287.5	2785	1839	1961	1899	1254.5	2260	851.5	1289	1078.5	1810.5	3741.5	1123	2942	2975.5	2175	4005	3166	5495	2926	1406.5	3013.5	2588	2417.5	1610.5	1726	1014	788.5	3568.5	2456.5	2294	5749	11132	4923.5	3684.5	-0.0701961	0.826383	0.587004	0.224763
23	P53396	ACLY	42106_LYRPGSVAYVSR_3	14047	44016	18925	32609.5	34494.5	47674.5	35009	37780.5	40345.5	53157	49902.5	31107.5	51977	15157.5	51019	8505.5	37265.5	16260	11371	33007.5	23120	37419.5	29377.5	28986.5	28806	37500	34606.5	21456.5	56963	51762	38183.5	40043.5	22231.5	22874.5	28771	39446.5	34348	13690	68916	17307	112586	28280	34248.5	23591	60674	24795	26699	73826.5	21645	36170.5	24908	14199	12572.5	29165.5	20745	36163	28517	31149.5	34113	46932.5	30246.5	16686.5	37097.5	27015	38043	30969.5	20214	17514	34632	43794	19702	23422.5	35954	47106	24001	23109	40754.5	34926.5	54664.5	41423.5	23083	30356.5	42607	31937	33283	25695	28333.5	33665	92736.5	29832.5	38984.5	37949	58028.5	32038.5	35331.5	80063.5	0.266967	0.461527	0.500599	0.0269299
2	P53582	METAP1	38437_LLSSEDIEGMR_2	16243	12745	6394	17167	12313	13971	10474	8809	11151	12878	8615	10886	10495.5	6097.5	9195.5	4225.5	6543.5	5964.5	10601.5	12809	9439.5	11830	9438	10409.5	12766.5	9077	12936.5	12176	15159	14841	10693	8730	8493	12487.5	5392.5	10333	20089	8075	12695	9302.5	20535	10987.5	11468	6462	10407	9056	6981	11261.5	11510	10812.5	8161	6885.5	6937	10285	5063.5	10207.5	6106	5210	7404.5	13734	8334.5	5030.5	9610	15052.5	9426	5280.5	7691.5	3741	8910	8040	6474.5	6092	6449.5	9017	12614	7078	11362.5	11366	11629.5	12622	6107	9121.5	7842.5	6802.5	8264.5	9821.5	7736.5	10268	16191	8668.5	9760.5	8871	7317	6954	7215	14874	0.120739	0.664197	0.21789	0.249942
4	P53597	SUCLG1	21736_GGQTHLGLPVFNTVK_3	41869.5	60461	49471	62996.5	73821.5	85749	35817	38675	58600.5	58576	58207.5	43937	55212	40186	60955.5	35938.5	58485.5	36391.5	23019	58690	43932	81412	53423	56010.5	66712	52164	80129	60632.5	87872.5	72269.5	42966.5	24536	60023	21560	50215	64689	43880	36552	59177	48125	106634	107732	66007.5	45569	62820.5	52789	44716	40260	31759	22172.5	25325	22183.5	22909.5	33746.5	27819.5	28039.5	26377.5	18538	38629	37591.5	30878	28923	30779	33408.5	36394.5	31611	46514	25914	32702	23078	28121	24921.5	42368	31869	25312.5	21117.5	33389	34677.5	40551	26322	22051	24911	28876.5	37209	27466.5	21983.5	20591.5	29188.5	63578.5	57085.5	36726	32554	25915.5	25148.5	16917.5	41704	0.136483	0.761021	0.115759	0.720487
14	P53618	COPB1	11752_EAGELKPEEEITVGPVQK_3	5598.5	13405	10819	54038.5	12038	25869.5	11980	9718.5	9970.5	20164	18783.5	11454.5	14959.5	24334.5	22114	11910	14836.5	13758	6063	14525.5	7300	8355	13254.5	12507	14661.5	13330	15337	10902	19392	19666.5	13192.5	10553.5	11696.5	10995	6896.5	17529.5	8096.5	11565	18403.5	19272	33001	16776.5	20219	11083	14359	184444	11807	12871	9788.5	22426	30292	25194	41576.5	16605	17052	9193	28151	4998.5	9554	16117.5	10986.5	52483.5	11525	18827	15178	17755.5	12100.5	6372.5	20281.5	25691	19317.5	14360.5	12172.5	23510	8957	8233	46097	12181	18097.5	13206	9030.5	18122.5	15696	6085	12196	52588	17637.5	13360	23679.5	15876	16815	12553	14303.5	9852.5	15599	15522.5	0.516447	0.708959	-0.148048	0.768052
25	P53621	COPA	7362_DADSITLFDVQQK_2	101462	127931	95581.5	47179	105823	95294.5	72980.5	30009.5	102536	82418	104582	56500	78035.5	51287.5	58582.5	66244.5	93029	62092	88859	86629.5	91496.5	124273	64334.5	87436.5	91000	113850	93194	81458	71923	78396.5	64353.5	28306.5	97192	77039	106844	58506	77178.5	122757	76785.5	163242	50351.5	86919	58810	63439	75360	80706	34461.5	49900	83991	78992	69358	63133	53407	44051.5	48261	16197.5	8819.5	14174	33569.5	82760.5	10907	37422	51114	40248	53230	68705.5	31031.5	21002	58176	59162.5	44235	44768.5	63103.5	49452	60000	200315	75490	69353	44644.5	85684.5	11007	81236.5	44751	66389.5	33724.5	72164.5	39741	22314	92498.5	50815.5	45844.5	104863	62591	45097	36885.5	57315	-0.0540611	0.77062	0.440322	0.153539
1	P53634	CTSC	47190_NVHGINFVSPVR_3	5648	14175	23719	8452.5	9579	10472	10205	13250	10168	8599	15551.5	10760.5	8647	10878.5	16217.5	17597	16927	14473	7439	15204.5	12710	10648	6986	12765	11298	11449	12117	9586	16574	12974.5	15835	12531.5	22603.5	9970.5	14037	14910.5	23404	14984.5	14228	11339.5	19682	32380.5	10476	14573.5	23956.5	12728	9623	16495	8574.5	8079	8139.5	11874	8519	11207.5	7734.5	12741.5	8282.5	12491.5	14488.5	21308	7894.5	11340	9943	13142.5	8090.5	16753.5	15540.5	6279	9828.5	7931	15180.5	11551.5	10473.5	17209	7981.5	12414	11727	10345	20771	27821	10314.5	9296.5	14899.5	6870.5	10660	11369	10027	8725	20586	22593.5	18505.5	8707	16583.5	6365.5	10571.5	15277.5	0.337377	0.116583	0.262115	0.36123
4	P53708	ITGA8	10107_DPQILTGTETFGR_2	26403	26147	23167.5	30458.5	26326.5	28841	25406.5	22960	20529.5	24044	29710.5	24252.5	22264.5	22872.5	24208.5	26338.5	27711	21653.5	23200	23572.5	27836.5	22466	18889.5	37313.5	27749.5	27450	26790	25333	22049.5	41263	23929.5	13657.5	20095.5	18692.5	25059	19483	25230	29406	22301.5	27605.5	14543.5	25639	27081	24330	25953.5	24770	25820.5	18169	20762.5	25183	27147	26241	24490.5	23841	23555	17380.5	19711	12846	30063.5	21357.5	26434.5	27768	21786.5	27823	20791.5	21454.5	24034.5	22919.5	24216.5	32131.5	23107.5	22421.5	25301	26408	25217.5	22910.5	17821	24852	18903.5	23841.5	20231	13940	21718.5	29114.5	22568	19848	24735.5	21833.5	17612.5	26804	24020	25763	23901	23024.5	27124	27284	-0.0586672	0.644774	-0.0326298	0.851385
28	P53814	SMTN	65402_VLLPTGNQR_2	132692	59324	65849	121728	68618.5	41175.5	99482.5	75414.5	61415	43414	123457	134730	90893.5	74857.5	43381	140452	103981	38854	65365	92627	66287	21762	159808	77392	83754	99832	27834.5	124356	39894	30170.5	57668.5	44890.5	14363	116210	66507	27699	57048.5	100348	41240	54909	19060	49716.5	54119.5	77067.5	43570.5	73431	37782.5	23711	72898.5	102258	89056.5	75110	74733.5	88570	82827	76846.5	85634.5	89241.5	122502	38618	139914	148884	85329.5	45918.5	121660	115744	144378	128044	96578.5	35246.5	103545	125896	49463.5	30757	60965.5	41403	76278	28376	47698.5	46486.5	36405.5	47007	138677	114744	75449	123760	55731	47591	8581.5	51165	52249	9807	42825.5	83467	40412	21316.5	-0.55304	0.134877	-0.782897	0.021472
5	P53990	IST1	39901_LQSEVAELK_2	105110	101427	77044	90622	77529	76905.5	48950	51466.5	61374	56490.5	70503.5	61708.5	65556.5	115938	73295.5	106994	58319.5	63056	23029.5	70246	78588	75270.5	55202.5	19869	115112	59417	64627.5	84158.5	75469	81390.5	89429.5	40475.5	62759.5	51093	50447.5	48469	71425.5	70468	65371.5	108052	54358.5	66458	69760	77590	64221.5	70788	38749	54851	35404	16564.5	43237.5	28321	43435	49282	37119	26530.5	69479.5	35074.5	18314	49184.5	60957.5	60971.5	43313.5	34524	42948.5	56850.5	72905.5	15832.5	62989	55008	116785	21369	28826.5	43540	55626	38428.5	59031	55621	55592.5	37532.5	23867.5	47560.5	68478	34724.5	43798	32318.5	35822	60804	28577	32441.5	48069.5	47303	50774	18807	15224.5	41890.5	-0.0430771	0.979657	-0.12607	0.937303
8	P53992	SEC24C	36015_LFLFHTSLPIAEAPGK_3	15137	14343	7501.5	18197.5	14148.5	23190	12216	6342.5	12391.5	15110	12046	12119.5	15829	7275.5	18591	8938.5	11415.5	10452.5	18707.5	14509.5	6877.5	14052.5	20697	11538	10739.5	13017	16495.5	16223	22842.5	17209.5	7116	8941.5	15314	14657.5	11604.5	11650	11194	6346.5	17373	14429.5	24713.5	9132.5	23396	11100.5	9389	9538	11097.5	14914.5	11137.5	7814.5	18600	19335.5	8530.5	17809.5	11861	14275	15762	11521	10121	16545.5	13891	13773.5	13363	7254	10492.5	4599	13385	10784.5	9243	21279	9462.5	14236.5	8298	8871	9793.5	11836.5	18891	14649.5	18656	15563	6662.5	15890	8043	16059	9539	10702.5	9883	6224.5	22698.5	14438	14861.5	10699	4777	11479.5	8256	19287	0.0302194	0.92857	-0.0432888	0.851385
6	P53999	SUB1	22213_GISLNPEQWSQLK_2	52289.5	87073	57625	74299	76654.5	84913.5	55232	25727	35057	48986	23134.5	33970.5	46892.5	32075	62441.5	36094.5	61708.5	39329	18494.5	57783.5	43593	81601.5	34758	32763	60191	74786	108548	62154.5	95816.5	84313	69845.5	25684	79667	27953	52686.5	59945	72564	47679.5	57162.5	93043.5	61120.5	96716.5	85798.5	47920.5	57455.5	47269	45686.5	62801	37908	39988	40613.5	43724	43818	49796	36743	10928	11178.5	12180.5	11914.5	14218	19766	24646.5	7895.5	46665.5	27370	26364	25061.5	22642	38402.5	29905.5	39821.5	34601.5	63831.5	61615	40588	75354	72092	75905	50627.5	39829	9605	13832.5	22104.5	25968	8964.5	41478	26154.5	50176	62202	43305	34044.5	89288	20053	34068.5	30329.5	71567.5	0.390974	0.11439	0.610644	0.0290409
2	P54105	CLNS1A	10394_DRSDC(UniMod:4)LGEHLYVMVNAK_3	99278.5	38496	55311	81403	64197	56430	93923	63938	86907	35610	33891.5	44340	94073.5	54204	36739	72870.5	77857	44800.5	49023	100265	60174	42769	68673	61370.5	85652.5	50141	36640	113906	53976.5	49251	68214	29761.5	19942	58895.5	31794	27296	56823	72524	45429.5	85563	17009.5	49240.5	23142	46724	56907.5	69313.5	51523.5	27639	90972.5	36467	34288.5	31025	18929	42744.5	59748	51672.5	74942.5	101390	88501	21046	74466.5	58513	51749.5	35835.5	94670.5	76873	114492	79066.5	93681.5	73291	96745.5	83650	43176.5	22941	21561.5	36471	39011	30137.5	35047.5	24622	33984	33893	55336.5	62027	36491	74751.5	26174.5	40937.5	8325.5	55603	47372.5	10675	44760.5	104104	69684	51036.5	-0.305289	0.194883	-0.652593	0.0473139
10	P54136	RARS	38598_LMDLLGEGLK_2	15439.5	17546	15925	83573	34928.5	24864	19337.5	12241	16265.5	22017	10550	26079.5	11646.5	8669.5	22305	18165	11486	27091	10855.5	40945	13739	59250	4223	11134.5	46020.5	22976	19153	43905.5	22665	32598.5	15214.5	10989	13345.5	13129	34219.5	23571.5	7457.5	19172.5	19385	21031.5	34895.5	22560	31666	32365.5	39111.5	10001.5	11045	19741	52759	17316	18225	8776	10997	16456	23088	13656.5	15429.5	17449	14279	18683	19117.5	15981	18426.5	12706.5	17150	24596	10902	14387	23605	11536.5	19466	12691.5	20975	10096	16818	14901	39508	26581	16184	11987	19093	19826	15675.5	18296	15366	24064.5	18857	8243.5	29765	18249.5	20337	8114	10879	19819	12663.5	25236	0.0730153	0.615777	0.0459961	0.909848
1	P54289	CACNA2D1	18058_FFGEIDPSLMR_2	19232	20383	15363.5	17539.5	22051.5	13658.5	16792	12252.5	17737.5	14325.5	13932.5	12975.5	16648.5	8138.5	15019	12179.5	15696.5	11597	7785.5	19086	14064	16929	13263.5	10508.5	20796.5	18998	23280.5	19249	15542	23117	22127	6005	19590.5	7512.5	11444	11196.5	18222.5	13161	16454	27203	17088.5	17480.5	17731.5	11953	12353.5	16838	9348.5	11275	10848.5	10325.5	9601.5	9209.5	8020.5	12388	11506	12535.5	5197.5	7225	12089	17171.5	10346	6372	12368.5	11360.5	12952	14998	8859	9970	12808.5	14479.5	8540.5	12962.5	12383.5	16194	11008.5	9422	15670	15408	14640	16910	7965	10789	9462	11679	11388.5	11991	8293.5	11656.5	14200.5	12971	16471.5	20269	7840.5	9199.5	9445.5	16268	0.119369	0.775283	0.201972	0.241238
1	P54296	MYOM2	37135_LIGGLPDVVTIMEGK_2	11645.5	2973	17409.5	17042.5	24064.5	16006	7602.5	2593.5	3315.5	2064.5	3901	3204.5	2567.5	29783	3814	10947.5	3049	1931.5	4581	4479.5	3405	2869.5	1939	1254.5	18676.5	1825	17738	14488.5	14436	16954	7235.5	4418	2318	3456.5	2200	4618	3390.5	17846	1950	6737	6009.5	4219.5	6026	5031	2868.5	1808.5	2809	1639.5	13118	6390.5	19758	20954	23611	17065	12893	5508	7559	6835.5	7831.5	8201.5	5197	6134.5	2977	3044.5	5784.5	5208	5441.5	3512	5613.5	5017.5	8227.5	3815.5	19723	5327	21735.5	13241	27455	26913	12326.5	5865.5	4859.5	8263.5	7529.5	5518.5	5437.5	3973	6311.5	4233.5	3805.5	5331.5	5466	4943	2037	4314	3709	4845	-0.112998	0.959664	0.0236507	0.788085
10	P54577	YARS	7889_DFAAEVVHPGDLK_3	39101	47838	21855	15694	43282.5	28185.5	49224	10777.5	12012.5	8686.5	8775.5	4714.5	7932	21044.5	14148	8698	2495.5	12190.5	11044.5	7602.5	30096.5	5631	7308.5	4445.5	6703.5	50676	5336	5321.5	7044	6253.5	5444.5	7116	7524	5217.5	3813.5	5414	6140	5312	6680.5	7663	19675	7097.5	5799	17707.5	5917.5	5512	9554.5	5801.5	16194.5	14179.5	18382.5	11703	17244	12870.5	5150.5	8217	6822	12417	16297.5	17950	11635	16377.5	14140.5	9500	7790	23089.5	44386.5	38072.5	4151	7738.5	6814.5	41587.5	10216	9837	11228.5	12165.5	6544.5	8055.5	14550	7861.5	9363.5	210528	158965	13389.5	7614.5	13698.5	9015.5	5656	13589.5	11731	13518.5	6915	19175.5	15283	6994.5	9463.5	-0.950808	0.114389	0.661538	0.973936
9	P54578	USP14	9258_DLFDSMDK_2	86511.5	62978	28677.5	63104	49857.5	68164	39188.5	57568	79856	62365.5	56475	49511	60571.5	52817.5	53197.5	75830.5	87398.5	24139	31878.5	81999.5	80081	79439.5	27832	97566	67781	59077	52569.5	56643	53396	51344.5	33275	26200	54181	22239.5	76407	20315	45936	62559.5	55132	64334	177284	61403	31872	47198	67417.5	64895.5	66752.5	28682	48010.5	13235.5	33560	31789	30804	33034	39568.5	40208.5	49076	29174	41906.5	52018.5	26502.5	48580	41746	56561	39546	36912.5	37726	33470.5	34206	28747.5	20452.5	36206	18249.5	21975	14517.5	60755.5	22023	22442	28057.5	88034	28425.5	20741	47950.5	50748.5	26938	44073.5	26298.5	30772	13816	33633	24020.5	6443	27954	18629.5	17314.5	39329	-0.113371	0.610548	-0.268391	0.101034
1	P54619	PRKAG1	41815_LVVVDENDVVK_2	3761	5648	4323	5515.5	11735	4446.5	4906.5	2741	5438.5	12706.5	5663	4881	9528.5	36137.5	5654	3069	5613.5	2374	4020.5	3895	7579.5	5120	3447.5	4149	5559	5257	12453.5	3604	6958.5	7300	3997.5	4213	4969	2930	3207	4373.5	6476.5	4838.5	6827.5	4725.5	8096.5	9284	4475.5	2192.5	7784	4463	2935.5	5461	2640.5	3642	12142	2839.5	2109.5	3576	3097	7085	2321	2408	5340.5	4588	3107	7372.5	3534.5	7203.5	3745.5	2864.5	4596	2556	2633	3005	5441.5	6898	6174.5	3620	4324.5	4192	15490	5411	5146	2310	2641	3716	2587.5	10317.5	3052.5	6647.5	3827.5	8006	2856	3298	4524	4608	6282	11744	2954	3068.5	-0.294432	0.835234	0.275637	0.568925
1	P54652	HSPA2	7450_DAGTITGLNVLR_2	1843.5	2256	1551	1540.5	1980.5	3489.5	1188	1438.5	2015	1551	1778.5	2932.5	1330	1670	1844.5	1119	1597.5	1253.5	951	887.5	1065	3146	823.5	1085.5	1827	1501	2292	1665.5	3912	2564	1116.5	934.5	1323	1423	1272.5	2059	1217	1921	2195	1724.5	1919.5	1447	2608	2043	1679.5	1505.5	965	1548	1046	1147.5	2347.5	1551.5	1750.5	3051.5	1909.5	1114.5	1467.5	1346	1185	1705.5	1607	1654	1958.5	2096.5	1146.5	2120	1589	1076.5	2186.5	1720.5	1899	1671	3029	1745	2128	1740.5	4911	4407.5	2651	2246.5	1492	2980.5	1624	4010	1939	2585	2051	1416.5	2511	2573.5	1535.5	1861	1200.5	1288	1544	2404.5	0.0808637	0.696795	0.469711	0.0440842
2	P54709	ATP1B3	35997_LFIYNPTTGEFLGR_2	15073	7334	16980	25985	17819.5	26233	11112	3783.5	1989	4587	23513.5	17259	21852	32771	18080	11168	7398	17938.5	12969.5	16891	23637.5	20782	21974	24314	28482.5	18879	21328	16682	24664	24234	14310	10290.5	9113	7209	10808.5	20025.5	11359.5	31394.5	26501	11507.5	16564	16391.5	4076.5	23554	30906.5	21998	17588	19001	28841	21571	29454.5	28526.5	27675.5	24815	17460.5	8028.5	8999	16930.5	9606.5	9186.5	7778.5	7427.5	5235	25294.5	8904.5	16505	12742.5	13702.5	14719.5	11697.5	16195	5460	25256.5	8071	34919.5	33337	38753.5	34427	16596	11110	7304	12804	9008	9573	8911.5	27749.5	8212	15117	18428.5	8046	16617.5	7009	3580.5	6142	9792.5	7696	0.121999	0.523194	0.00651223	0.825373
1	P54725	RAD23A	44911_NFVVVMVTK_2	7593.5	17085	9560	10754	15061.5	14816.5	8330.5	9329.5	14781.5	12803	13066	6171	7348	6799.5	11981	5673.5	17393	8006	8749	9424.5	7380.5	20474.5	3887.5	12419	10227	9552	16484.5	7023	16334	11631	10656	11856	19405.5	8876.5	11491	12373.5	9909	5755.5	15546	11751.5	26316.5	12884.5	21860.5	10506.5	15579	10848	7930.5	10920.5	8434.5	6902	6810	6119.5	5655	8504.5	7006.5	7539.5	4292	8528	11410.5	20110	8416.5	4808.5	9262	7750	11813	10781	10817.5	7516	10928	10509.5	5963.5	10168.5	10767.5	10876	8675.5	10759.5	5679.5	15436.5	14955	16872	6880.5	6503	9786	12246	10244.5	7268.5	10179	8656.5	24507	16855.5	19993	8278	5995	9375.5	4832.5	17939.5	0.239873	0.269281	0.38116	0.0690046
10	P54727	RAD23B	29430_ILNDDTALK_2	14902.5	41032	13754.5	24486	32866.5	35073	18071.5	31722	51102.5	33956	26768.5	12044	45590	31230	43128.5	12498.5	26639.5	13007.5	28798	21339	19501	43791	11700.5	19138	25030.5	34446	40278.5	17545	50625	46384	30650.5	16436	20558.5	23498.5	29659.5	49338.5	33200.5	38341.5	44948.5	45481	46032.5	40414	37523	17405.5	43712	30598	21917	35746	12626	21798.5	21219	6933	5819.5	8930	18918.5	26991.5	20619.5	28341	9469	16635.5	3755.5	11434	13385.5	14112	45280	8607.5	8557	51700.5	23708.5	11209.5	24460.5	10368	16475	17098	21946	17499	10844	21893.5	17145	21585	7280	46489.5	33989	21227.5	36948.5	26282	16940.5	19018.5	25583	15862.5	18166	14632	12493	9270.5	5664.5	27273.5	0.330036	0.234191	0.1808	0.526109
3	P54802	NAGLU	39275_LPRPLPAVPGELTEATPNR_3	13160.5	15319	21174.5	16923	19108.5	16977	13894	6218.5	6283.5	13402	12867.5	11735.5	6333	18637.5	12878.5	17479	8118	11506	17332	10690.5	14719	11136.5	15040	13231	17305	19071	18249.5	19871	16568.5	15248	16612	14711	11328	10315.5	5558.5	13426	11735	17778.5	14583	13072	11827	13360.5	14472	12529.5	13416	14829	11642.5	13513.5	11958	11927.5	11126.5	9155	14804.5	13404	6922	11254.5	7985.5	8116.5	10797.5	10867.5	8947	7644.5	12119	9700.5	12305	12109	17881	10433	13143	15174.5	15366.5	12177	13150.5	11325	16558	8284.5	13419.5	15485.5	10868.5	8973	9851.5	9803.5	8894	12543.5	10624.5	10928	7926	13990	7751	12073.5	13134.5	11191	9370	9414	12429.5	16795.5	0.0731408	0.615874	-0.00280355	0.993844
12	P54819	AK2	6137_AVLLGPPGAGK_2	21685.5	68270	33129.5	26813.5	43565	57352	24209.5	41069.5	44622	60007.5	38081.5	32125.5	38481.5	19298.5	60689	15420.5	51096	35150.5	11496.5	36716	29683.5	47947	15921	29167.5	55452.5	58200	46799	24296	78615	53612.5	60517.5	26416	85170	22672.5	47115.5	106801	52323.5	16076.5	54183.5	46716.5	132332	123004	72569.5	40091	60330	39187	36315	58591.5	21881	7199.5	17980	14463	15179	31082.5	23446	34987	24485.5	26161	27969.5	51831.5	18440	12378	30120	34734	47031	28653	16190	15454.5	29839.5	24544.5	16425.5	21982	83896.5	66075	26095	16102	34610.5	60397.5	56698.5	60216	33308	20912	65370.5	26456.5	24098	23325.5	30923.5	52474.5	113280	106312	51472	73901	49170	33667	31845.5	75478	0.663884	0.0814936	1.03746	0.00326003
9	P54868	HMGCS2	41749_LVSSTSDLPK_2	16581.5	29110	13825	78714.5	26955.5	40684	19484.5	32785	19153	41418	19780.5	19233	21415	4269	15861.5	8810	20170	12919.5	9859.5	63078.5	17244.5	14233	17305	21325	164326	14695	216190	111774	25263.5	97729	50804	49038.5	28040.5	10579	8929	205252	23577.5	77636	13328.5	67529.5	19084	14874	15975.5	12804.5	10924.5	8379	29408.5	15859.5	54619	9783.5	10093.5	12494.5	17073.5	32041.5	42462	25028.5	8162	13457.5	17102.5	21875	9260.5	6074	49223	37447	31923	9329.5	15000.5	5987	37285	7922.5	72055	16125	22024	18390	7627	13192	9097.5	30299	30689	11069	12452	14814.5	27988.5	7996.5	31564	8257.5	22218	68653.5	19190	56745	16196	15718	29702.5	11649	8501.5	10053.5	1.14504	0.339703	-0.156447	0.923764
13	P54886	ALDH18A1	66927_VSGHVITDIVEGK_2	81967	83981	41950	123488	73394.5	87396.5	9463	11509	18379.5	24857.5	59412	56960	24073	29888.5	31132	45592	53488	16543	17269.5	30014.5	57241	38314.5	18565.5	46294	65786	20123	94792	26874	74620.5	58305	26218	9944	18041	10530.5	41378	57206	24008.5	30175	19976	26145	26448.5	51509.5	28300.5	41579	38243	21980	24110.5	24677.5	50715	26807	37982.5	41114.5	55915.5	37442	22528.5	31100.5	53440	22418.5	27439.5	31518.5	47444	41748.5	33432.5	75038.5	33694.5	9588	26244	36094	25598.5	31647	32412.5	24348	30875.5	19718	25221.5	61048	45381.5	49968.5	38320.5	20222	20685	20848.5	27181	43820	57096.5	25376	41763	33234	40945	43994	20257	14112	27574.5	37775	54520	38907.5	-0.328561	0.511946	-0.0287219	0.945713
14	P54920	NAPA	69125_YEELFPAFSDSR_2	52797	50972	71972.5	36524.5	65522	68575	43014.5	4591	88075	36932	38021.5	32677	40697.5	63110	38101	59140	44233	28976	39408	48730	45820.5	48330	43993	42161	61687	48987	68831	63378.5	68491.5	72188.5	39201.5	27904.5	33160	27442.5	32526	30489	35173	58196.5	59965.5	34681	53445.5	33110.5	31286.5	51951	59874.5	42996	37940	41381	68899.5	47131.5	59980	59304	61385.5	52434.5	53162.5	41973	25134.5	49826	20357.5	26102.5	27011.5	62574.5	52763	55539.5	50452	54891	44303.5	44576.5	55861	30540	27187	55717	43036	50030	37968	56487	52945.5	62497	43658.5	43327.5	18969.5	32034	54705.5	47379.5	21708.5	54022	49227.5	45440.5	42969	43354	46446.5	48911	31574.5	51492.5	47249	25090.5	-0.0232284	0.892045	-0.101517	0.762148
2	P55001	MFAP2	61785_TVC(UniMod:4)AHEELLR_3	8676	9924	23072.5	4842.5	2814.5	17192	7132	11210.5	8590	12432	3132.5	10711.5	8690.5	3708.5	8264.5	9425.5	4541	9007	15782.5	12199	4223	5807	15021.5	5677.5	7909	15163	9241	7184	7891.5	9380.5	8501	9379	5234.5	16768	8338	7097	14031.5	7420	7969	4104.5	15302	4934.5	7381.5	12028	10903	5847	6189	14212	53092	11791.5	33530.5	64923.5	42433.5	54934.5	39094.5	30008.5	6182	15781	13719	27348.5	3641.5	19161	13678	40647	19268	25552.5	12151	36090	24422	33922.5	30010	21345	57524.5	20254	37331	23458.5	24406	23724.5	7908.5	11333.5	22192.5	7119.5	19254	7877	9225.5	30525.5	8987.5	87537.5	12338.5	25625	33079.5	49188	28791	38556	11621	19162	0.00214869	0.816737	-0.124704	0.734657
1	P55008	AIF1	32961_KLIGEVSSGSGETFSYPDFLR_3	61592.5	13830	24145	48758	28875.5	25393.5	21489.5	11614.5	11971	12662	8673.5	3281.5	4900	22580.5	16396	18050	13509.5	7773	10129.5	16320.5	16945	9108.5	10495.5	17006	37109	13835	22620	59615.5	29549	26886	15122.5	6841.5	11955.5	4378	2794	13630	3527	20460	12753	11723	20122	6295.5	15310	12050	15696	13367.5	13006.5	21420	34836.5	23968	25660.5	26358.5	31176.5	24321	20000	5095	6653.5	4849.5	4870	15285.5	9516	30838.5	16632.5	22435	13879.5	11676.5	14266.5	21834	20022	8409.5	16995.5	23976.5	23468.5	2866	15620	14992.5	21700	33139.5	12282	8133.5	3413	5434.5	7865.5	5132	4519.5	28159	7783	17791.5	6244	21810.5	9213	17151	2903.5	15625	4218	26493.5	-0.0868165	0.719145	-0.456485	0.0714358
3	P55010	EIF5	3620_ALNRPPTYPTK_3	13193	10235	7776.5	8944	20946.5	15241.5	19625.5	11925	19494	18793.5	15715	11145	18142	12402	21282	8967.5	16441.5	23108	7896	18820	18580.5	18609.5	19589.5	10911.5	8387.5	10794	14422	9830.5	24554.5	16767	25632.5	18848.5	15864.5	26298.5	9794	31895.5	16324	9994	20406	14891.5	24263.5	11316	13565	17379	18569.5	15187	26159.5	22728.5	14866	12006	17893.5	23605	12176.5	18980	14756	11795	8977.5	10818	13427.5	17727.5	16266.5	10732.5	15495.5	6771	12909	19294	20848.5	22669	16739	15040.5	16875.5	15978	17772	16066	12368	10723.5	13114	12994	20373	12546	13470	10792	16464	6413.5	13969.5	14457	13733.5	12851	19253.5	6903	12650	15973	19259.5	17083	7752.5	19036	0.20477	0.418431	-0.125857	0.640434
4	P55011	SLC12A2	19389_FQVDLVSENAGR_2	23992.5	16505	14721	26945.5	15436	20132	10519.5	8967.5	18645	18383	10796	8278.5	18097	18894	12986.5	16822.5	13649.5	24340.5	13657.5	20570.5	18251	19030.5	15142	12804	21314	26396	9551	13499	21452.5	19612	21432.5	18293	11714.5	23107	17331.5	28900	11427.5	20924.5	13554	16062.5	15219.5	18111	18236	18071	23722	17912	21568	13027	21571	15975.5	7297.5	17731.5	24866.5	11581.5	13490.5	9756.5	14601	11380.5	7901.5	20625.5	13099.5	15575	16006	14853.5	27330	10138.5	11823	10105	14155.5	21406	11349.5	9586	17857.5	23407	18355	22658.5	23462.5	8909	17630.5	19022	9057.5	11630.5	12914.5	11864.5	12421	24598.5	15054	22976	21451	12215.5	12050	17897	16227.5	11404	12346.5	17671	0.147741	0.5366	0.158405	0.393645
5	P55036	PSMD4	61200_TRSNPENNVGLITLANDC(UniMod:4)EVLTTLTPDTGR_3	33190.5	28444	26196.5	38099.5	25436.5	53362	14214	7804	15269	13894.5	21513.5	15180.5	13077	20554	15056	17576	14832.5	4677.5	12625.5	13080	15617.5	6239.5	10628.5	27437	34947	22543	31264.5	17262.5	44342.5	41121	11801	8353.5	8572	7730.5	9832	14008.5	11448.5	19452.5	16394.5	4956.5	23270	7342	13124	20346.5	24733	6738	11949	11423.5	42025	45649.5	42289	46916	38502	29810	20304	30352.5	27044.5	31139.5	23799	28698.5	15963.5	35943	21961.5	26521	27625.5	29071.5	23308.5	24397	36596.5	18672	39087.5	32572.5	40839	41434	57702.5	67048	82698.5	57927	25921	16451	16398.5	40600.5	18016.5	25806.5	16588	61539.5	35332	31434	20081	23815.5	9649	34938	19018.5	16468	24783	25771	-0.133634	0.540318	0.134277	0.955361
1	P55039	DRG2	27657_IDQISMEEVDR_2	5783	5954	5142.5	4189	6724.5	94489	5426	5043	6111	7889	8177	7156.5	6230	5615	154703	87727	6559.5	6341.5	7242	5780	6216	4861.5	7242	5390.5	4497.5	4431	6916.5	6443.5	5029	6125.5	5432	4801.5	5403	7154.5	6413	4458.5	129304	6206	5117	6815.5	5428.5	6350	7071.5	5725	3738	4823	7236.5	8033.5	59154	5400.5	10263	13514.5	5663	5161.5	5432	6104	4690	6004	6305	6583	9167.5	12334	8374.5	65193	6532.5	5933.5	6865	63826	6661	7071	6804	7833	7616	9173	8576	5113.5	6107.5	5731	7204.5	6732	10833	6190.5	6561.5	7283.5	6063	8475.5	6494.5	10658	12828.5	13323.5	7601.5	6118	19774	39708.5	57143	8348.5	-0.825499	0.557148	-0.265064	0.979239
1	P55042	RRAD	65392_VLLLGAPGVGK_2	2410	10605	7493	7989	9406	14329	5545	5958	9059.5	6591.5	6285.5	5202.5	8712.5	6072.5	11607.5	5762.5	7600	4795	4883.5	11071	6809.5	9784.5	5514.5	3042	8273	8879	10325.5	5603	16011	11216.5	8748.5	4280.5	2491.5	5728	4349.5	5831	3766.5	6520.5	7339.5	8287.5	10799	7407.5	11792	6558	1405.5	6825	3275	5696.5	7023	6448	5311.5	5062	4129	8541	6440.5	6983	4854	6192	7327	6744	2089	4934.5	7311	9223	7118	3627.5	4035.5	4109	4394.5	4891.5	2228.5	5382.5	7725.5	5935	5635.5	4958.5	6268.5	6415.5	8495.5	12975.5	2810.5	3988	8589	8191	4545.5	6307	6423	8852.5	8451.5	2803	10991.5	10047	4527.5	2784	4797	10498	-0.0424581	0.807705	0.278481	0.267868
2	P55058	PLTP	1915_AGALQLLLVGDK_2	17078.5	9030	5263.5	8610	23187.5	9162.5	11055	3033	4152	5429.5	5297	8469	4816.5	4174.5	8366.5	12305.5	4403.5	7405	2979	7060.5	9165	6306.5	7640.5	8488	20894	7220	13428.5	14510	7997	10774	7646	7915	8480	10543.5	5606	3911	4964	18626.5	17805	21651	3380.5	5155.5	3245.5	6365.5	4742	2287	4781	7797	8985	13102.5	39945.5	10851.5	21075.5	20397.5	3171.5	6400.5	2832.5	8296	14634	5534.5	8100.5	3968	8972	7415	3330	10912	4089	13388.5	5322	6816.5	10142.5	3113.5	5725.5	7631	18129	10824.5	16548	12730	4417.5	13685	4060.5	7651	7969.5	4501.5	9670	16594	6005.5	9160	6755.5	9324	3766	7769	7979.5	9998	3711.5	10933.5	0.18801	0.813526	-0.159859	0.954889
5	P55060	CSE1L	59948_TLDPDPAIR_2	8424.5	12525	6607	9106	11204.5	10951.5	9837	10582.5	10765	16042	18551	10237	13932.5	6847.5	13573.5	8901.5	12167	10356.5	3732.5	4724	9080	14172.5	16982.5	5520	11270	9464	8367.5	3900	13727	5342.5	18697.5	8580	13800	5724.5	8325.5	10867	13110	6631.5	9410	15985.5	25293	15894	18343	9359	13984	9569	7211.5	18368.5	7955	8634	8683	16037.5	5061	11067.5	7537.5	3840.5	3940	11809	6778	13962	6077.5	19266.5	9853.5	8347	9601.5	6141.5	4875.5	3235	6704.5	2846	4339	4204.5	8853.5	10326	21322.5	7299.5	10259.5	10763.5	13239	11050	7995.5	5653.5	10157.5	8563	9374	6396	9806	10871	12078.5	10738	12164	9333	12066	10140	9420.5	24705.5	0.142227	0.815615	0.460694	0.0760703
49	P55072	VCP	37372_LIVDEAINEDNSVVSLSQPK_3	43137.5	64641	37174.5	36686.5	60538.5	71351	34702	36629	52470.5	50126	46035.5	27343.5	44201.5	27314	61963	27871	47437	34533	23342	42441	39906	63312	30172	39767	50043.5	58154	56160	39993	70311.5	68025	41721	33874	46005.5	25699.5	36987	39385.5	46796	32151.5	63549	37947	92987.5	46660	62344	39537.5	56994.5	35920	44658.5	51936.5	35113.5	34698.5	22442.5	29806.5	35110	37329	35712.5	34491.5	19346	34656	42653	61007.5	29257	35129	38100	30664	37363	45391.5	33537	26560	47931	38308	26442	33272	45162.5	50637	31150	45505	49879.5	54534.5	46471	42767	28759.5	43330	39859	40521.5	24957.5	42404	35262	30553.5	60886.5	47873.5	53343	76364	26404	40384	38645	56936	0.175275	0.345019	0.318079	0.0495303
3	P55083	MFAP4	21474_GFYYSLKR_2	7424.5	27964	40982	16893.5	27679	5282	6174	86402.5	75016.5	5924	63234.5	54096.5	84333	5269	27582	3773	10270	27593.5	7646	108237	10298.5	13422.5	9942.5	86267.5	9675	10215	56977.5	25822.5	38969	61436.5	25813.5	26518	102150	16883	7446	9739	9232	25387.5	69752.5	18697	314537	50615	282361	133289	6154	80072	157306	127138	17074.5	18464.5	4724	8227	5243.5	12907	6562.5	23003	19266	17874.5	8512	111386	7921	8090	10130	9043	8791.5	20815.5	10791	11161	15068.5	11469.5	10264	18102	24755.5	18623	7048.5	6549.5	9707.5	13233	12342	11689	18998.5	1743	38687.5	61711	3349.5	7259	14962	7702	39957.5	30950	28781.5	17889	86912	7721	12443	18224	1.03752	0.298363	0.344041	0.647897
18	P55084	HADHB	47364_NVVVVDGVR_2	52043.5	64505	30141.5	49171	50629.5	65012.5	45941.5	64412.5	76607.5	77947	66840.5	54615.5	78028.5	50983.5	76346	55769.5	76593	54942.5	21926.5	76306	57179	83890.5	57495	56946.5	54875.5	75213	109270	49240	78834	80554	88150	60257	105405	51523.5	79769	88236.5	92752.5	46563	81855.5	89394.5	136890	138969	76727	38971.5	82320.5	84199.5	67039	56228	26995	26314.5	28245.5	22755.5	18492.5	35010.5	29679.5	34793	27785.5	24204.5	33019.5	77483	28637.5	23987.5	38269	41310	26765	18188.5	24087.5	17575.5	19844	23273	7619.5	15512	25341.5	35913	28131.5	19723.5	42684	33546.5	49106.5	17172	23999.5	9799	28393	30145.5	30354.5	22739.5	39133	32308	67130.5	62660	36847.5	33810	51400	33865	31966.5	40074	0.405672	0.112752	0.302735	0.318766
1	P55145	MANF	10315_DRDVTFSPATIENELIK_3	21361.5	30378	27515.5	35596.5	32731.5	9718.5	20603	32828.5	51548.5	34892	27844	48238.5	44084	33580.5	33744.5	25436	33400	30802	41098.5	29100.5	48629.5	40012	33402.5	45626	43689.5	35170	68020	27714.5	48626.5	47870.5	33150.5	34624	20731.5	38045	19308	16070	28353.5	68113	33125	24520	61935.5	43787.5	56211	36604.5	31099	20793	43940.5	21761.5	9844.5	23502.5	8873.5	7998.5	8695	16651	25625	14193.5	14097	2836.5	3444.5	17839	12142	21037	18257	16076.5	13873	24704.5	16239	22224	25735.5	11770.5	22094.5	27826.5	9705	12558	19805	9071.5	12130.5	21045.5	7148	4126	8995.5	27987.5	13850.5	10352	11800	8794.5	16288.5	14747	35706	23177	23407	17925	15293	10844.5	21113.5	18342	0.153362	0.784257	-0.0431724	0.98896
5	P55196	MLLT4	61135_TQVLSPDSLFTAK_2	28990	39466	22687.5	35551	36747	35841.5	22926.5	20561	15340.5	28583	25932.5	23971	24385	40409	36122.5	39059	30038.5	22357.5	20531	26738.5	22325	23176.5	16022	27278.5	37255	32359	32216.5	37010	36253.5	41559.5	28980	21824	33738.5	22295	22548.5	18455	25301.5	48177	41604.5	31915.5	39342	23808.5	33487.5	28552.5	31959.5	28676.5	26353.5	24860.5	57417.5	38892.5	55615.5	61470	61646.5	41443.5	35365	15933.5	13594	30768.5	25328.5	18004	26539	31419	29369.5	37533	17638	25693	34058	30935	32163.5	18957.5	16463.5	23893	67656	55041	54705	42390	49643	57223.5	31665.5	16307	32143.5	22834.5	17212	23508	28828	36427	44247.5	31680.5	20196	31443.5	31496.5	38352	28804	35572	42731	33381	0.170625	0.184274	0.163053	0.231844
3	P55209	NAP1L1	68944_YAVLYQPLFDK_2	25964.5	33484	16779.5	21571	25220.5	27174.5	16095.5	15106.5	21592.5	18244	18544.5	13236.5	13269.5	20361.5	23249.5	16883	25173	10714.5	13739.5	22854.5	24237	27798.5	8856.5	19293	24121	24993	27913	20662.5	27270.5	30897.5	19908	8472.5	29597	9622.5	23449.5	29136.5	22122.5	18488	29983.5	30837.5	38541	31255.5	28009	15360	26218	27634.5	20340.5	20748.5	12167	10349	8468	13872.5	9648	11652.5	8849	6289	6005	12161	15215	17062	9395.5	12387.5	11801.5	14897	13445.5	7385	9436.5	8711	11622	17157	10401	13070	13110	12055	10739	11333.5	13277.5	12828	12181	14859	8873.5	12820	13036	13504	10039.5	11846	10764.5	15031.5	19265	16026.5	17187.5	17801	12841	10608.5	12510	21580.5	0.28851	0.228683	0.255846	0.0746497
1	P55263	ADK	70521_YSLKPNDQILAEDK_3	3569.5	2175	3218.5	2947	3206.5	3895.5	3704	3465	3796.5	7534	4958	7032	5684.5	4005.5	4380.5	2404.5	5114.5	4655	4435	4754.5	2745.5	5123	5019.5	3861.5	4911	3172	3278	2583.5	4147	4086	4512	7246	4212	3370.5	4221.5	2515	4505.5	3060.5	4479	2508.5	4612.5	7810	4814	2731	4476.5	1796	4607.5	5589	2323.5	2885.5	2982	3246.5	2476.5	3893.5	2388.5	2906	4571	4978.5	3582.5	4279.5	3391	2456	4217	2455	6211.5	3210	5646	4807	3272.5	5541	5637.5	5896.5	2787.5	2722	2043.5	919.5	2002	2535	4371.5	5693	2872	4862	3844	2902	2697	2372.5	3031	4819.5	3569	4705.5	4157.5	3359	6800	4313	3358.5	4543	-0.0350478	0.872988	-0.128974	0.529982
4	P55265	ADAR	4962_ARDINAVLIDMER_3	61244.5	74309	58275.5	65797.5	49488	79233.5	56041	56309	58952.5	53769.5	67398.5	77149	61717	113160	49987.5	48120	78852.5	65203.5	73269.5	84855	74469	73638.5	56639	74965	91829.5	72717	70674	70316	57568	69490	69639	57370.5	50365.5	60370	56486.5	75518	59654.5	88584.5	56901	76528.5	69756.5	71233	77407.5	70657.5	62411	74337	68717.5	70720	55795.5	59188	72396	71684.5	77447.5	73947	62090	46360.5	68903	58756	65528	58643.5	59101	57760	61645	64401	68447.5	71027.5	112600	54753	84961	64106.5	71945	37166	52915	46679	72178	64669	76038.5	61994	59198.5	58332.5	51530	58198.5	73506.5	56854	50902.5	51425	50469.5	53309	86254.5	66634	64054.5	55187	50555	66178.5	212926	88953.5	0.0322058	0.68833	0.0452407	0.962499
51	P55268	LAMB2	1512_AEQLLQDAR_2	97476	39734	46825.5	66587.5	42643	34714.5	81418.5	43690	46503.5	46395.5	54034	90545.5	34204	67264.5	37184.5	52152	90641	37284.5	118176	101470	37331.5	27405.5	45340.5	98038.5	75067	73184	28509	86500.5	27707.5	26455	46970.5	32330.5	17689	39913.5	95216	24632	46925.5	77081.5	45201.5	24701.5	31318.5	25647.5	71948	43891	36180	81274.5	45571.5	44154.5	63350.5	48660.5	52388	45163	43695.5	62450	52695	45443	29948.5	67620.5	71276.5	32520.5	78706.5	72707	62091	40599.5	70540.5	71742.5	95445.5	90535.5	49933.5	24151	75318.5	56671	38720.5	19064	33874	29633.5	34887	29640.5	44138	31994	32429	69983	57137	32702	57033.5	78637	39333.5	24323.5	101202	36339.5	34014	14860	36554	93140.5	28699.5	22894	-0.32391	0.255279	-0.458874	0.0473139
2	P55290	CDH13	54871_SIVVSPILIPENQR_2	4687.5	7680	10250.5	6325.5	8114	16290.5	3764.5	2972.5	2075.5	3094	10003	9554.5	4236.5	21080	8348.5	7945	7927	5767.5	8199.5	5366.5	8860	7943.5	5112.5	5674.5	28058	11678	10990.5	19646.5	12946.5	11933.5	5546.5	5327	6912.5	6830	4872.5	3832.5	3205	14135	12272.5	12532.5	9972	9588.5	10494.5	7306	5517.5	6484	4722	8436.5	6518.5	6650	18920.5	22423.5	23883	25643	15507	4913	3234.5	10881	13405	6195	5006	12409	8885	13657.5	7244	7591	4912	11048.5	6638	13754.5	7721	8275.5	15812	11406	24236.5	20386.5	34715.5	37688.5	6357	7438.5	11003.5	5167	8047	6312	10873.5	23562.5	8970	10610.5	12192.5	8228	6841	15787	7257.5	5610.5	5459.5	11435.5	0.363651	0.282271	0.249462	0.477112
1	P55317	FOXA1	49615_QPGAGGGGGSGSGGSGAK_2	3840.5	1469	1514	771.5	789	1921.5	1377	1968.5	1934.5	1485	855.5	853	1221.5	1370.5	1841.5	1977.5	416	2760	2071	320.5	987	499.5	3045.5	1075	1307	840	671.5	1358.5	1041	1137.5	1691	3142	1650	2898.5	1115.5	1299.5	1519	4107.5	490.5	1614.5	574	1020.5	584	2046.5	2038	1616.5	2575	2556.5	2781.5	4032	2050.5	3332	2929	2584.5	2110.5	2700	828.5	3210.5	2496	592	5011.5	5585.5	3414.5	4644	742.5	1409	932.5	1195	399.5	1188.5	3004.5	3785	1761	4156	3964	1837	2425	2481.5	1669.5	560	807	344.5	1535.5	1552	3241.5	3105	3150.5	1992.5	702	3559.5	1824	1223	1334.5	2352	1085	612.5	0.0970354	0.82209	-0.366762	0.478957
12	P55327	TPD52	36462_LGINSLQELK_2	15842.5	72563	36595	57557	69105.5	92389	36785.5	60615	65881.5	79155.5	52753	31028.5	62519	13572	94548	18835	53459.5	28790.5	11099.5	55362.5	24386	113110	21843	31990.5	43669	67489	139228	43738	100616	85186	60597	28342.5	60925.5	30569.5	64958	216367	73757.5	21664.5	93746.5	57545	115050	71009.5	75572.5	32469	68655	54238.5	44328.5	39133.5	8398	8796	7857.5	7181	8078	10751.5	8100	15412.5	9550	15602.5	8088.5	17433	15037.5	11569.5	12650.5	13549	8588	11424.5	21115.5	11848	9062	11236	18072	14033.5	14426.5	14931	12027	11406.5	12062.5	20447	15833	19889	21228	23442	10065.5	6644	18684.5	9476.5	9371.5	9258.5	27522	13066	17065	13528	7130.5	9802	7370.5	18874	0.493268	0.184274	0.277509	0.36123
