## Supplementary material for "High-throughput proteomic analysis of FFPE tissue samples facilitates tumor stratification": STable1 (part 2 of 3)

### Sheet: c_proteins (continued)
numPep	prot	GN	pep	FN1	FN2	FN3	FN4	FN5	FN6	FN7	FN8	FN9	FN10	FN11	FN12	FN13	FN14	FN15	FN16	FN31	FN32	FN33	FN34	FN35	FN36	FN37	FN38	FT1	FT2	FT3	FT4	FT5	FT6	FT7	FT8	FT9	FT10	FT11	FT12	FT13	FT14	FT15	FT16	FT31	FT32	FT33	FT34	FT35	FT36	FT37	FT38	PN1	PN2	PN3	PN4	PN5	PN6	PN7	PN8	PN9	PN10	PN11	PN12	PN13	PN14	PN15	PN16	PN31	PN32	PN33	PN34	PN35	PN36	PN37	PN38	PT1	PT2	PT3	PT4	PT5	PT6	PT7	PT8	PT9	PT10	PT11	PT12	PT13	PT14	PT15	PT16	PT31	PT32	PT33	PT34	PT35	PT36	PT37	PT38	log2(FC)_FF	p-value_FF	log2(FC)_FFPE	p-value_FFPE
1	P55735	SEC13	44992_NGGQILIADLR_2	12888.5	32711	19066	21952.5	26143	34882.5	21898	22593	20094	26071	20514	19774.5	26222	16088.5	40304	13254	21925.5	12327	4962.5	23762.5	17137	30465.5	15103.5	17399	26509.5	26759	34932.5	18224.5	40291.5	38641	28460.5	17688.5	25091.5	17022	19896	32704.5	30066	19316.5	32228	27940	61989.5	31162	37152	23720.5	32997	19823	26605	28175.5	12969	12888	12331.5	10396	10222.5	17256	9308.5	15086.5	7890	10366	13837	24663	10537.5	9430.5	15411.5	16147.5	7568	9040	5071.5	6911.5	9696.5	8668.5	3643	7665	17337.5	16507	15855.5	16642.5	17877.5	22375.5	20781.5	22347.5	9833	2902.5	15480.5	12892	12669.5	10755	14900	14476.5	29307	17644.5	21429	16542	11688	11091.5	11978.5	21633	0.430311	0.11439	0.527793	0.0565217
4	P55769	NHP2L1	6588_AYPLADAHLTK_2	34641	16192	12725	14719.5	16542.5	26306	11074	28297	11766	16694.5	13341	8739.5	10537	13622.5	21852.5	19496.5	17335.5	13224.5	5537	12920.5	12373	15607.5	15396.5	12139	11936.5	11087	22569.5	13699	17829	17985.5	20848.5	5619	14758.5	18260.5	19195	29719	19781	12914	18428.5	20132	26689.5	19781.5	19169	15374.5	19382	11302.5	19624	22449.5	26210	16284.5	25041.5	17596.5	32187	8667.5	16069.5	12127	16835	13186	23398.5	18082.5	22704	20112	11352.5	10198	21625.5	17205	12237	14431.5	10078	9729	14205	13881	15877.5	16975	15310.5	24643	7972.5	13447	16193	13320.5	18315.5	13962	15513.5	9755	10764.5	11505.5	18869	10911	18827.5	18739	14020	14372	17272.5	14795.5	12789	14802	0.169319	0.596499	-0.168575	0.647897
14	P55786	NPEPPS	65649_VLTFALSEEVRPQDTVSVIGGVAGGSK_4	24064	45211	43013.5	41709	50403	48845	28916.5	8332	27517.5	22888	31590.5	33557.5	26027	45048	28247	33757	29683	21347.5	27528	32820	36733.5	36424	19129.5	32704	42443.5	41884	32955.5	41608	51013.5	24232	13667	12748	23998.5	16237	19381	20556	19376	33463	33197.5	24708	32896	23975	32466.5	28669	31660.5	31720.5	22844	22244	27669.5	31470.5	26713.5	20044	44321.5	22114	27608	26605	8827	23786.5	26823.5	18180	21140	29968.5	26238.5	26637.5	29490	28230	28597	22951.5	25436.5	39666.5	23940	28366.5	14491	29812	41613.5	24577	16729.5	15725	21005.5	24280	12415	14840.5	14569.5	27876.5	3009	29365	15634	26497.5	15944	14119.5	27652.5	26433	14353.5	23337	21110.5	14524.5	-0.193953	0.264865	-0.373829	0.0599298
7	P55795	HNRNPH2	13356_EGRPSGEAFVELESEEEVK_3	46997.5	37390	47331	36599	40257.5	44269.5	21088.5	23220.5	26684.5	25180	28509	28429	26134.5	27035.5	38216.5	19889	26860.5	23737	25045	27978.5	30015.5	35279.5	18363	20358	44755.5	40776	46694	45518	43096.5	40953	51232.5	16940.5	33651	28898.5	31545.5	36126	36576.5	25792	35291.5	45392	60732.5	36720.5	40808	34932.5	34231.5	18479	29377	30672.5	27253	25883.5	27858	30103.5	29509.5	26835.5	22198.5	19740	20747	21052	25592.5	26232.5	23700	22105.5	26616	25688	31942.5	26235	21909.5	23306.5	28381.5	32384.5	25503.5	18586	31378.5	31432	24062	24825.5	34040.5	34662.5	32289.5	23470	14980.5	21113.5	29673	27749.5	22586.5	31421	19888	31276	42501	29378	32954.5	32514	22246	23373.5	25263	35694.5	0.294776	0.121977	0.155625	0.285799
12	P55809	OXCT1	21612_GGHVDLTMLGAMQVSK_3	17111	30083	23501	23291	25263.5	40338.5	26936	40890	46511.5	41398	38671.5	33748.5	47171	23431	42939	34886	30524	14272	11948	23321	15842	38551	11347.5	27788	21704.5	29710	33629	25937	26029.5	41906.5	17512	24549	28109	21515	11100.5	10874.5	28773.5	9532.5	49459.5	7026	28572.5	28292.5	16306	32104	30013.5	20052.5	24101.5	14352.5	18007	16833.5	14592.5	10672	18884.5	24007.5	19135.5	23453	15706	14169.5	27271	33779	30082	14428.5	23487	13605.5	22800	15278.5	23083.5	20878	22911	21853	32684	14167	12184.5	15147	21048.5	11347.5	13333.5	22913.5	30783	21053.5	28592.5	20734.5	18717	20983	22692	6791.5	25747	23776	19474.5	21691	22796.5	26607	15411	20285.5	18177	40121.5	-0.288397	0.35245	0.0251255	0.989397
9	P55884	EIF3B	61309_TSIFWNDVKDPVSIEER_3	24219	26936	24792.5	36439.5	37849.5	37388	26752.5	18181	15214.5	28397.5	23162.5	27358	26703.5	28392.5	38093	22999	22615.5	24307.5	18991	19406	21822.5	23387.5	22535	19270	26235.5	26626	33423.5	30468	24163	33858	24160	18011.5	24325.5	20351.5	21778.5	20273.5	21196	29438	26100	22087	30508	24720.5	23884.5	22471	26990.5	24104	18885	23129	30331	24876.5	17005	27929.5	28776	27202	21108.5	18729	10942	20674.5	21064.5	37263.5	19366	18065	24042	20379.5	18465.5	27999	24709	19995	28275.5	23903	26196	31548	22067	25443	29487.5	23976	24318.5	29205	25655	25811	2839.5	23990	13658.5	16624	21671.5	24374.5	24432	20219	26474	11239	20883	23046	13315.5	24911	19463	26922	-0.042902	0.891158	-0.129454	0.407298
1	P56134	ATP5J2	36310_LGELPSWILMR_2	7704	6648	7866	9080	6645	13644	10035	10045	7887	11044.5	13887	12928.5	6918.5	12220	13704.5	14518.5	7361.5	10196	11613	14617.5	12627	19238.5	17151	15965.5	16396.5	8217	8108.5	7785	9524	15739.5	15215	5854.5	6350	12297.5	15536.5	15055	8816	15577.5	13087.5	28183	20178	10537.5	21510.5	15000	8193.5	7937	9903.5	17042	11352	10822.5	6082.5	10290	7709.5	8465	14985.5	14894	2499.5	2888.5	14107	21143	2380.5	12020	21624.5	12029	26063	23402.5	1560.5	9411.5	18828	12421.5	5536.5	21439.5	16452	18735	10415	13128	12053	4253	20285	11882	9651	15775	23613.5	13272	7957.5	20872	8219.5	8379	10743.5	8935	24309.5	19099	10127.5	16740.5	7137	13767.5	0.189973	0.583601	0.158244	0.439678
2	P56181	NDUFV3	50054_QSPPKKPAPVPAEPFDNTTYK_4	7271	7132	4486.5	16898	10099.5	6955.5	9906.5	7691.5	8385.5	12617.5	12538	8773	9509	16463.5	8854	10825.5	4442	10750.5	18301	7175	13975	9168.5	14919.5	6804.5	5412.5	10456	9389.5	13733.5	6396.5	6327.5	10992.5	11806	10275.5	7216.5	5679.5	19331	8351	6475.5	10876.5	23294.5	7286	8124	7625	7266.5	3239.5	7664	12906.5	10635	8919.5	10214	7929	7809	8882.5	10221	9249.5	11757.5	23521	17930.5	15537.5	12281.5	10377.5	21620.5	15701	14355	17181.5	19220	15083.5	12460.5	13000.5	13362.5	17292	13477	5706	13594	6544.5	7769	10558	8735	9411.5	12531.5	10039	8231.5	14840	9766.5	10415	24231.5	10601	9938.5	10576	14358	14193.5	8648	15657.5	11675	11553.5	9811	-0.0801448	0.775099	-0.281314	0.0388425
9	P56192	MARS	3248_ALEEGLTPQEIC(UniMod:4)DK_2	14370.5	11075	13147	21641.5	12970	19458	14667	13174	12178	16989	25772	11390.5	12935	11398.5	13564	49324	9411.5	13253	22991.5	16179.5	17706	9446	16025.5	11561	29237	22481	10093	37959.5	17919.5	17614.5	14505	10697	11881	11751.5	26500	9787.5	8641.5	62824.5	16731	17192.5	12590	10037	29850.5	8786.5	10716.5	14216	27968.5	5278	39212.5	28246.5	22255.5	22029.5	26838.5	26820.5	22530	24040.5	14900	10150.5	20412.5	9893	25922	41426	22542	21666.5	14289	25192.5	25563.5	28594	25014	17105.5	22014	21266	18134.5	22774	42868.5	10702.5	20828.5	16596	15254	8764	15088.5	7744	27857.5	20657	24625	31807.5	23053.5	24594	12111	21229.5	18676	16549	17137	16339.5	23698	13933.5	0.188849	0.880942	-0.244274	0.155584
7	P56199	ITGA1	59736_TIVHYSPNLVFSGIEAIQK_3	18931.5	21377	21777	23212.5	16693.5	16849.5	21115.5	5444	11822	12853	14236	20036.5	12319.5	24096.5	15617.5	31742.5	18593.5	10807	24923.5	25523	34692.5	14710	19140	26511	38073	23810	14647	30257.5	20270.5	25701.5	19679.5	6434.5	11295.5	6801.5	9774.5	10846	11434	29925.5	18642.5	16266.5	15902	20238.5	30292	27684	21530	21518	24870	16642.5	43935.5	26335	26293.5	34020.5	44402	38591	33343	10244.5	4873.5	8664.5	8294	6125	18457	38230	29130	24411	28683.5	27914.5	44458.5	35053	40788.5	31518	34480	39542	38919	22513	43455.5	17844	34055.5	33253.5	26373	9547.5	23328.5	4241.5	8125.5	26651	22107	34435.5	27833	27257	16993	39216	33189	17772	18272	31874.5	31551.5	31531	0.0293372	0.969518	-0.127777	0.897941
3	P56385	ATP5I	70443_YSALFLGVAYGATR_2	50828.5	37910	39666	22133.5	57218.5	56274	21927.5	19624.5	29062	29022	27680.5	35289	30805.5	36430.5	38920	41694.5	33717	29608	22130	33141	22000.5	29908.5	39528	26100	76753	38132	70581.5	39743.5	78162.5	78864.5	34296.5	26599	30243.5	22160.5	27323.5	12667	25044.5	22506	29617	29464.5	63982.5	25662.5	31292	28154	42682.5	30474.5	18895.5	29526	36851.5	39301	37969	32756	40003	30097.5	12081.5	8632.5	6120.5	17932.5	17936.5	8268	5066.5	39497	26819	30811.5	22433.5	37913.5	15386.5	35083.5	34945	6319.5	6561	27633	35223	39060	41669.5	29744	24754.5	23518	28274.5	7650	14745	23460.5	5568	17542	6487	21722	9577	22554.5	16855.5	20305.5	35587.5	41285	17948	9981.5	3744	4571.5	0.171319	0.815615	-0.199925	0.58456
3	P56537	EIF6	46836_NSLPDTVQIR_2	13042	31539	13237.5	22904.5	22185.5	25653.5	19350	23532.5	17175.5	24424	17296	16801.5	20395	17790	23373.5	12703.5	22739.5	17751	12224.5	18029	12632.5	25145.5	10152	20963.5	22942	27087	26371	21034.5	32250	28180.5	24384	21135.5	20225	18147	21143.5	40145	29571	16999.5	23763	28342	27856	33320	27839.5	17726.5	13497	27853	23964.5	34117	13827	13728	13491.5	13994.5	8585.5	18161.5	11823	15690.5	17776	10986	18092	26189.5	15815.5	10247.5	14631.5	15493	15254.5	10637	13339	16737	13169.5	16613.5	10026	9304.5	21426.5	22111	13640	16766.5	12614.5	21868	19987	30263.5	10050.5	5783.5	19171.5	8995	11195.5	14114.5	13676.5	16554	25700.5	23669	17214.5	16224	19043	13264	13194	30346.5	0.398925	0.038834	0.278823	0.372013
2	P56545	CTBP2	30421_IRGETLGLIGFGR_3	5623.5	15594	8569.5	11756	9400	14494.5	11120.5	13394.5	12969.5	16502.5	14874	13193.5	14072.5	9619.5	14275.5	3925	12578.5	11195.5	3443.5	12882.5	6949.5	12513.5	3788	8637.5	14888.5	10550	19260.5	8633	24061	21723.5	19380.5	14252	14560.5	10114	16531.5	23188.5	14460	5084	15661.5	6697.5	22535	14908	19709	11178.5	14366.5	7361.5	8394	15198.5	9903	4615	6875.5	6668.5	5343	12522.5	9340	10021.5	9881	8300	12417.5	18038	6973	5278.5	9363.5	6633.5	13994.5	6413	7044	3848.5	4891.5	5755	2995	3795.5	13238.5	7852	10061	5109.5	9798.5	11347	22955.5	14698.5	9966.5	4911.5	10250.5	15251	7478	9746.5	8823.5	9397.5	18272	15062.5	16593.5	5638	5846.5	5686.5	7208.5	21056.5	0.432321	0.149814	0.479879	0.0388794
2	P56556	NDUFA6	67650_VVDLLVIK_2	13241.5	18308	11676.5	15765.5	21651.5	21371	16012.5	18067.5	18030	20187	17133.5	14293.5	18260.5	10496.5	20442.5	9773	19295.5	15212	14469.5	14492.5	10639.5	14005	7590	9335	22026.5	19055	31796.5	16797	31038.5	25144	36388	14509	15455.5	12415	23734.5	41546.5	23054	7611	24794.5	16398	38133	26576.5	24030.5	5649	17493.5	16685	5758.5	17868.5	6999	5243.5	6841.5	9215.5	1241.5	4494.5	6674.5	9721	5011.5	5252	4399.5	16876.5	7163	1340	7510.5	4898.5	8211	4735	7926	1597.5	3985	2165	4782	3306.5	9154.5	6371	2194.5	5391	10152	11013	12685.5	11651.5	5988	3377	4458.5	5302	6627.5	5555	8533	4656.5	18133.5	10213	7618.5	8109	2806.5	6489.5	1990	10569	0.475102	0.165711	0.359077	0.339769
1	P56962	STX17	31281_IVIPTDLER_2	7139.5	9137	6761	5388.5	28843	1974.5	6032.5	7605.5	10935	5114.5	4844	4615	9332.5	6855	6768	7500.5	5068.5	9450	5969	14115.5	17447	17897.5	13620.5	4745.5	3915.5	8844	6192	5044	6357.5	9404.5	5131	19267.5	1592	17274	2813	8440	6988.5	3760.5	36269.5	44864	50663.5	20861	27056	7254	6163.5	19772	6269.5	13100	6872.5	3765	1957	6856.5	5409	5610.5	1827.5	1142.5	5339	7309.5	20527	16455.5	3217.5	6013	6348	11723	12020.5	5876	2299	4692.5	6721	8228.5	5956	5686.5	4829	1863	1874	12754.5	13652.5	16025.5	7570	2956	5417.5	2327	7742.5	16768.5	8968	13545.5	11810	3537.5	22494.5	4545	15647.5	22493	15082	4225	4329	10221.5	0.635264	0.656067	0.511199	0.317865
1	P57088	TMEM33	3486_ALLANALTSALR_2	9109.5	7783	6058	11146.5	6736.5	14863.5	6122	4988	6975	13003.5	7121	6052	7276	2773.5	10683.5	3876	8379	4403	3767.5	6677	3065.5	6122	6567	4390.5	9756.5	5065	5574	6576.5	14887	11029.5	8977.5	6667	4453.5	5669.5	7998.5	4628.5	5063	2899	11135.5	3423	23249	4786.5	10112.5	4171.5	6913	9123.5	4396.5	9330.5	7481.5	5907	9415	5711.5	5990	8641	6466	3345	5200.5	3219.5	8077.5	10357.5	4383.5	2462	4979.5	4192	7728.5	7690	4343	5525	8333	8707	5714.5	3509	11857.5	7261	12011	5868.5	16015	8854	11754.5	11539	1704	3865	4180	5063.5	6064	5175	6251.5	7233.5	8099.5	8916	10348.5	10482	7943.5	3644.5	3278	8099	0.146485	0.788655	0.33195	0.410659
3	P57105	SYNJ2BP	29533_ILSVNGQDLK_2	5470.5	17678	6482.5	11715.5	8673	16456.5	9441.5	11348	10056	13425	9373.5	6030	8647	9234	12988.5	9469	16252.5	11882.5	3201	10024	11103	14937	7398.5	6394	16693	17151	15557.5	12302	17395.5	18502	29389	6399.5	16225.5	6704	22632.5	14649	19574.5	6599	13986.5	12351.5	16512	17842	24844	8414.5	12793	5170.5	15166	9504	4314	7372	11049.5	31092.5	4442	4663.5	5216	8711.5	5261.5	3445.5	6704	5775.5	15515	6378.5	13296	9031	6173.5	7828.5	3316	11220	7769	5372	6822	10199.5	5417.5	8933	3536.5	4468	6297	6345	15944.5	10301	32512	7551.5	5594	7018.5	8880	14703	5383.5	11636	7945	9632	10258	5872	27036.5	9623	13514	17080	0.524844	0.175341	0.346249	0.455653
3	P57735	RAB25	61981_TVMLGTAAVK_2	2795	33250	8027.5	10951.5	8089.5	8740.5	10135	16202	45196	61042	16018.5	25650	26017.5	14249.5	9306	7153.5	15161.5	29890	28549	34585.5	28286.5	3666	13478.5	71677	17551.5	38530	16603.5	6740	5790.5	15315	23604	38618.5	20297	11070	26617.5	25521	18787	5174.5	8825	7657	73921	93108	34000.5	26449	32993	32186	69036.5	30378.5	3387	10888.5	8264.5	4087.5	6473.5	3664	5823	23531	6794.5	13209	9060.5	8228	17172	11907.5	9816.5	6319	12632.5	20115	11179	9837	6462.5	10088	9174.5	21691	8331	12424	4855.5	6404.5	3800.5	5150.5	10168	15184	6752.5	9512.5	18961.5	17587	13992.5	5045	6886.5	6291.5	10558.5	17245.5	45767	23149	12120	16921	19339	15967	0.362072	0.471506	0.322654	0.415463
2	P57737	CORO7	65544_VLQLSDTAIVPIGYHVPR_3	50607.5	63775	64376.5	71433	69162	53284.5	63424.5	18573	61067.5	34514	42765	39405.5	45090	75432.5	45257	85350.5	61507	37360	61487.5	43926.5	63168.5	54325	54245.5	65362	64781	67618	54175	72064.5	53134	56906.5	58643.5	27324.5	36089	47214.5	30972	35336.5	41786	85304	50578	48395	30167	47535	64041	49722.5	41907	54089.5	53838.5	43708	59045.5	63022.5	55332.5	53342	55707.5	42619.5	53513	51630	56099	48510.5	58729.5	41895.5	36849.5	80114.5	57094	55613	52501	74023	73832	53196	62270	52995.5	46857	66940.5	39272	58215	69359.5	59226	71894	53024.5	37258.5	34214.5	28166	57978	45893.5	66013	47255.5	77748.5	46887	49193.5	51964	39657.5	44017.5	34944	34872.5	50687	28061.5	39297.5	-0.124535	0.484555	-0.214356	0.112709
2	P57740	NUP107	54188_SGFGEISSPVIR_2	15598.5	34890	61340.5	21020	68324.5	28163.5	32620	43561.5	22964	25713	31320.5	19854.5	52112	74260.5	33122.5	15041	31430	33845.5	34173	30655.5	23077.5	30493.5	30520	25080	18831.5	31570	48539.5	18564	43738	30279.5	35875	31436.5	59368.5	33810.5	25720	34343.5	37614	24897	33109	36571	21394.5	33271.5	40086.5	33693.5	92475	27106	24664.5	63579	22551	23767.5	27592.5	14325.5	19243.5	27203	24539	9564	12901	18855	25148	37738.5	19517	18301.5	20727	17017.5	27795	22754	22532.5	19290.5	11074	13071	21957	21591	21727.5	22713	15839.5	22149	28350	25859	28467	20061.5	10926	26496	26547	21648	40955	20337	23404.5	20343.5	36616	21985	22493	34120	17770	13467	17946.5	30049	0.104202	0.733458	0.192442	0.224763
7	P58107	EPPK1	1334_AEIIDQDLYER_2	29891.5	38113	44339	50156.5	39430	36748	33174	20999	26838	21605.5	21544.5	29215.5	27257.5	22778	26853	40804.5	30467.5	15282.5	22198	30501	29793.5	27790	22307	40337	32815	39359	37401	40178.5	33652	37251	32431	27395	26939	28637	21717.5	42980	27123.5	24570	30117	42365.5	22709	16433	25565.5	37164	17420.5	30981.5	26666	32611.5	40989	50827.5	40854.5	39661.5	41676.5	23244	33790.5	29375	59836.5	50042.5	50885.5	43847	53137	37477	37105.5	33903.5	30670.5	40038.5	33753	27542	31638.5	12625.5	39943	16906.5	28024	42560	49484	62731	54119	31217.5	21546.5	50276.5	22383.5	55516	38081	47658.5	27355	40431	26843	38843.5	33788.5	35542	32863	41704	29009.5	32730.5	41211	32199	0.0119506	0.864848	0.0259756	0.886901
3	P58499	FAM3B	57068_SSWVFIAAK_2	18679	11106	9194.5	10976.5	12234.5	13176.5	7861.5	6623	8387	8154	9133	7890	10562.5	11901.5	6949.5	5528.5	9082.5	6009	6477.5	10108.5	8853	13344	6514.5	3628	10194.5	8191	18538	8213	22166	15135.5	7067	13951	2996	5504.5	7074.5	7800.5	7414.5	6599	10236.5	5966.5	22197.5	6719	6852	5019	24025	11316.5	13047.5	7219	4428	7789.5	5207	4455.5	7028.5	6324.5	4185.5	6360	4647	10721.5	3485.5	6353	5126	4725	7303.5	8244.5	7875.5	4577.5	5961.5	4737.5	18309	4643	5833.5	4893.5	7457.5	8474	5552.5	5927.5	4898	14158.5	7720	8981.5	3536	10242	6966	6689.5	5073.5	4184.5	5959	6120.5	14643	4450.5	8266.5	6486	8939.5	5553.5	11653	5802.5	0.188673	0.834923	0.214166	0.228613
6	P58546	MTPN	23259_GPDGLTAFEATDNQAIK_2	46390.5	59981	33502	58361.5	61784.5	77536	28284.5	25707.5	48378.5	43641.5	38982	32152	35133.5	41674	49069	33807	46190	27996.5	36441.5	36319.5	36117.5	65276	27828	50183.5	54253.5	56157	65303	48201	69866.5	47136	31585.5	25800	37461	31545	33148	37011	24855.5	36016	60706.5	40988.5	52949.5	42650	38252	32012.5	45727.5	47535.5	36360.5	36113	51990.5	42839.5	49376.5	46552	50473	34417	42350	26556.5	41486	39961	26884	40396.5	34213	51664.5	44693	57796	36234	32778	36310.5	36340	43299	59255.5	42531.5	41856	49531	53832	55927	45768	53525	47803.5	37050	37488	36322	35127	39422.5	39901	30093	56648.5	41445.5	54630	49033.5	38867.5	34556.5	44517	33267	34332.5	53876	36792	-0.0126743	0.988895	0.0415277	0.761726
1	P59768	GNG2	12348_EDPLLTPVPASENPFR_2	21026	11381	29855.5	29410	34755.5	29534.5	22263.5	6363	29025.5	10690.5	5538	8528	12342	17803	16116	32753.5	9058	14380.5	12479	14474	40500.5	7844	23939	13455.5	27214	17226	26412.5	24420.5	33609.5	37111.5	13522	6093.5	17968	13336	32687	6331.5	12357.5	11383	27381.5	16247.5	15752.5	15613	13530	19771.5	17515	5116.5	10682	6337.5	40756.5	29377	26575.5	30775.5	36891.5	22939.5	22846	17456	20771.5	18628.5	18484.5	20886	16234	27540.5	14357	21660	25816.5	17671.5	31528	16300	29533.5	34629	23743.5	30911	39117.5	25663	33137	37665	46904.5	42318.5	19242	19427	13833	25567.5	20317.5	11750	14006.5	28822.5	20133.5	15472.5	10013.5	31081	22015.5	24127	10707.5	22368	32037.5	21421	-0.0848258	0.851273	-0.0223431	0.751852
6	P59998	ARPC4	65320_VLIEGSINSVR_2	30492	45433	364574	217026	281651	284344	28266.5	165750	34487.5	38199	30866	28237.5	193260	122542	54358.5	143296	50782	39372.5	326951	54610.5	297998	44248.5	22174	222582	23433.5	36011	200600	30276	42325	40430	36656	27450	156541	26717	31791	135928	38480.5	27588	85495.5	148449	43282	178600	47615.5	42630	48780	339390	50997.5	51729	88691	114337	22700.5	20354	29570	99721	44404.5	60714.5	13350.5	83305	32624.5	32212	17970	48333	47230.5	20765	40814	39265	29657	76491	34080	22106	62173	17892.5	43153.5	27564	42583	40647.5	36602	21085	29509	12824.5	15448	44334.5	29785	17818.5	36770	49526.5	15208.5	29079	21689	30050.5	43634.5	18673	15047.5	18100.5	51838	28627	-0.722941	0.419541	-0.610614	0.158669
26	P60174	TPI1	56033_SNVSDAVAQSTR_2	79631.5	80326	60950	75383	100047	153574	78583.5	126862	87218.5	140083	106776	61222	87959	62599	96256	69795	111694	47360.5	56310.5	102353	71951.5	103100	37563.5	114074	90559	66320	80282.5	54453	121093	135462	107150	113281	82722	92672.5	138658	103082	92617	37875.5	104990	91783	118125	119290	159025	100438	119358	68337	91682	166918	91325.5	92963.5	112582	91400.5	78431.5	131364	137074	129792	110570	92939.5	143986	229718	156720	120002	193512	174196	181022	131600	153748	138394	130598	130924	68106.5	143534	151061	184977	114876	137972	132125	170922	245432	230236	123738	46708	188014	200296	97213.5	155052	107060	184407	181710	227422	225824	128343	192542	122726	87702	321895	0.218025	0.31151	0.322887	0.134524
4	P60228	EIF3E	56508_SQMLAMNIEK_2	13085.5	28920	23848	16426	29782.5	36904	22062.5	14353.5	22492.5	20178	24217	18392	16691	30317.5	18515	30646	22061.5	16827.5	21684	23347.5	25975.5	25680.5	10012.5	23592.5	22693.5	25919	13966.5	19912.5	21879	17597	14050	10446.5	24252.5	13785	16161.5	15056	11607.5	20586.5	22149.5	17671	16548	17297.5	26205	17936	9356.5	24307.5	20513	21161	17136.5	24719	19912	21149.5	27623	23982	19090	17041	15905	23412.5	16442.5	21995.5	20886	22675.5	18755.5	25327.5	28455.5	21176.5	22210.5	17235.5	18092.5	27522.5	26717.5	18915	20464	14971	22984.5	24199	25038	12083.5	16483.5	18136.5	11801	18748.5	19547.5	25372	13285	23674	15853.5	18573	19367	18824	21373	16055	14584	18706	17040	20766	-0.281298	0.18316	-0.205157	0.0605479
1	P60468	SEC61B	61697_TTSAGTGGMWR_2	2793.5	4591	4115	4863.5	3471.5	4312.5	3197	5047	4258.5	5348.5	3317.5	6052.5	4372	4725	5038	10540.5	3438	3600.5	4880.5	3735	3813	2701	3970.5	5942	4199.5	5592	3318	3243	3684	3896.5	5518	5958	5964.5	4107	4844	4615	5834	3439	4168.5	5425	5949	6604.5	5949	4509.5	2423	3702.5	3989.5	5450.5	5472	4833	4931.5	3832.5	3521	7971	4837.5	5142.5	4523.5	4817.5	3995	5775.5	5018	3500.5	6647.5	6313.5	4286	2283	4250	4089.5	3536	2617	4037.5	3718.5	6705	3939	5581.5	4013.5	4946.5	8152	10061.5	5880.5	4405	3675	4798.5	2853.5	4658.5	3289	5607	4819.5	6738.5	6210.5	6153	9252	4908	2907	4424.5	7024	0.0557434	0.73998	0.252759	0.220911
14	P60660	MYL6	11716_EAFQLFDR_2	1.18693e+06	902972	567416	953720	660586	722108	920738	600116	1.06613e+06	714872	1054549	1.02748e+06	870632	576638	565512	718315	1.26834e+06	150924	837649	1279351	1.08463e+06	750074	508850	1.16258e+06	930756	1073672	384935	1.15341e+06	456960	446618	462709	85726.5	410282	258259	1032347	227377	672878	766649	518522	430158	210546	696618	650482	570950	789658	1184636	820770	150402	534688	588806	432540	399330	335912	579760	398932	364897	323521	454490	569970	602461	552878	707248	497184	252748	322556	243840	323042	515542	259700	94747	266439	246962	287741	163195	283886	894750	383816	241951	259372	818458	250512	339910	821490	806249	433030	723434	295616	258320	97324.5	286150	254318	44594	230503	476432	235062	242491	-0.486262	0.156887	-0.112392	0.497625
10	P60842	EIF4A1	5709_ATQALVLAPTR_2	31327	93128	39231.5	57816	62930	79477	44692	52760	61994.5	75767	59966	37623	61941	24687	74635.5	26648.5	59422	29217.5	17679.5	61950.5	45085	68351.5	26185.5	40978.5	76822.5	74948	114452	44785	119258	128661	121789	28623	65377.5	29651	67457	151223	88140.5	35955	105948	71086	139250	81093	108474	59585	48235.5	44942.5	52952.5	86688.5	19988	19473	18710.5	16564	14460.5	29696	17503.5	25809	18952	19611	29854.5	52113.5	14899	12947.5	31437.5	32058	28645	15893.5	7654	12135	18376.5	14915.5	13138	14628	25317	38615	33032.5	28490	36396	52932.5	46879.5	64972	15299.5	7083.5	39794	23697	26401	31565.5	32393.5	30310.5	58231.5	44968.5	47806.5	50320	51786.5	25492	33564	82691	0.657314	0.0821999	0.893808	0.0114881
6	P60866	RPS20	60931_TPVEPEVAIHR_3	11535	35800	16700.5	21276	24121.5	40979	11380	11931.5	27828	25597.5	39717	27215.5	18149	10132	24349	16402.5	34624	8858	54998	33884	20787.5	38509.5	30640	18827.5	21814.5	23632	44281.5	9561.5	35111.5	36833.5	23124	22712.5	40391	26548.5	30629.5	35239.5	37218.5	13531	46585.5	20101.5	39958.5	32537	31294.5	15909	25290.5	31322.5	26145	27231	16005	16014.5	15792	14192	11069	22335	16783.5	21260.5	22968	15942.5	21537.5	35351.5	16812.5	12200	31400	28105.5	38994.5	28477.5	17282.5	19414.5	37324.5	32973.5	19234.5	31263.5	25545.5	27637	19752	18321.5	25770	40731	32360.5	38720.5	17119.5	22222	20125.5	18764.5	14355	30896.5	18281.5	30291.5	74852	53242.5	57945	63581	49189	31995.5	32732	89361.5	0.206039	0.333696	0.65364	0.0209889
9	P60900	PSMA6	42103_LYQVEYAFK_2	25896	21488	23438.5	24033.5	26694	46869	22331	30348	21541.5	10951.5	22183	22239	17280.5	15964.5	38845	16264	24902	21509.5	10059.5	25945.5	25380	32072	11003	27736	26281.5	27472	24863.5	19089.5	27274.5	36079	27897.5	29504.5	33012	21284.5	24442	30074	12725	11847	40073	40441.5	50749	18313.5	33102	29938.5	19703	20328	21695	44573.5	17780	12415.5	17900.5	13260	10996	22893.5	20521	22575	17905	15654.5	15530.5	32440	13512.5	14595	18649	23791.5	27470.5	20041	10382	17370.5	27194	49074.5	14520.5	39758.5	22988.5	25161	14002	15877.5	15479	29532.5	24075	21790	14984.5	13560	20610.5	21385.5	16113	21224.5	17423.5	21297.5	39236	28635.5	27543.5	31256	20944	18548	18213	27188	0.247618	0.271809	0.0869786	0.525639
4	P60903	S100A10	12926_EFPGFLENQKDPLAVDK_3	120732	102272	107042	79631.5	120047	132431	123572	165462	90208	98963	74587.5	100030	162322	266226	174806	69690	99838	152828	119367	122706	73381.5	143360	85833.5	97288	75998.5	150210	80019.5	83246	111479	78439.5	98901.5	95253	106162	76250.5	98982.5	86414.5	137705	178557	72697.5	178336	63434	107765	59526.5	176113	96006	52000.5	188718	74017	53916	55374.5	39463.5	40907	36931.5	46668.5	40642	47328.5	45309	51166	52679.5	55060	34776	63497	47620	40344	46697.5	86001.5	59569	47059.5	66098.5	89452.5	74176	31148	44975	57023	53898.5	44834.5	48045.5	55851.5	48522.5	46984	31599	41840.5	51139.5	52621.5	44308.5	62900	45017.5	40318	27751	47053.5	57775	39661	25899.5	28850	55580	44149	-0.190396	0.432079	-0.191068	0.357522
3	P60953	CDC42	48893_QKPITPETAEK_3	9571.5	13288	10619	10757	13038.5	20599.5	11861	12136.5	11865	22813	13113.5	10833	12788	9364.5	19162	10765	9065.5	8552.5	5561.5	12306.5	11110	9185	9026.5	14297	12231	8760	9750.5	10367	14230.5	11645	12308.5	7103	13628.5	8201.5	6148.5	8893	10842.5	10942	17478	12538	14435.5	9794.5	17984.5	10912	13516	14034.5	11047	14692.5	8923	13625.5	16227.5	13226.5	12852.5	16160.5	13988.5	15834	8551	14828	18802.5	17106	11056	11963	14872.5	21009	16405	12829	14158.5	8947	14941.5	15185.5	9131	14506.5	17958	20307	16755	13606.5	15436	19143	15275.5	15662.5	4585	9073	15479	11917	8576.5	14661	7701	19595	18683.5	13706	17550	24782	20263.5	13711	14505	20698.5	-0.0513311	0.913535	0.141363	0.697703
9	P60981	DSTN	68896_YALYDASFETK_2	50124	59619	47537	67068.5	48845	46079	55535	45133.5	58200.5	32970.5	48339.5	55054.5	54791	68826	42203.5	72018	55763	31359	51278	62374	63377.5	44071	63941	59816.5	50680	61690	41624.5	56743.5	46579	43899	46621.5	38466	31115	42868	41187.5	47681	44435	79972	44921	58049	30891	38244	47344.5	56161.5	46778	52813.5	47850.5	37189.5	57341.5	63105.5	51435	50257	48035	38165	48718	52939.5	64924.5	61370	57236	41537	42826.5	77493.5	46970.5	47602.5	50405.5	60057.5	52095	50084	49187	42417.5	56663	54902	37088	46617	53845.5	57400	62559.5	44206	31369	21772.5	29520	48253.5	55595	54850.5	38812.5	69988.5	39094.5	43377.5	24903.5	35492.5	35379	25504	34452	49936.5	48959.5	36956.5	-0.179838	0.137709	-0.303077	0.0284901
2	P60983	GMFB	41804_LVVLDEELEGISPDELK_2	10997	10271	11232.5	24154.5	20685.5	27977	11195.5	3521.5	4918.5	5560.5	5830	5955	6029.5	6094.5	4985.5	3361	6109	2789	4921.5	4359.5	5773.5	4326.5	1416	7974.5	28000.5	15067	31405.5	19479.5	27627.5	25685	3670	2691	5425	1842.5	3136	4575.5	8763.5	8427	5597.5	12664.5	12672.5	4857.5	3046.5	8385	6830.5	4458.5	6484.5	2889	34845	26686.5	35556.5	28927.5	33008	25127.5	22258.5	15399	17019.5	16564	16297	12982.5	12594	18688	11684	9368.5	18224.5	15338	15532	13879.5	11341.5	22949	12423.5	8564.5	20892.5	22069	38423.5	47877	57635.5	39964.5	14812	15769	9755.5	19370	15492	13058	12397.5	13353.5	15570.5	13173	13841.5	13089	16993	19584	8951.5	6466.5	11538	13814.5	0.339859	0.652495	0.0578693	0.891043
1	P61006	RAB8A	4181_ANINVENAFFTLAR_2	18695.5	22626	22459	22963	16751.5	23699.5	6015.5	3322.5	22826.5	13696.5	3726	10025	3988	10570	13891.5	17832.5	9480	9910.5	14580	15541	9583.5	17569.5	12713	20753	18818	23969	21836	20971	21260.5	24132.5	9999.5	2002.5	2389	2856.5	16514	14056	10589	9292.5	24114	20280	4732	2322	7161	15337.5	12679.5	11369.5	11033.5	10035.5	19924.5	15798	23448.5	20841.5	25587.5	20062.5	13258.5	4264.5	13281	5463.5	6067	7159	5149	16131.5	3625	9451	7014.5	24415	7331.5	13010.5	18759	7695	13744.5	12181.5	20885.5	6961	24784	28305.5	31998.5	27358	16944.5	6647.5	4996	7057	6735	6285.5	4771	18380.5	6535.5	9177.5	6927	12368	7389.5	5045	2167.5	11978.5	5709	5907	-0.111235	0.609196	-0.136669	0.451636
2	P61009	SPCS3	69260_YFFFDDGNGLK_2	23904	23867	20054.5	23734	27921	17423	24926	16187	22390	22814.5	21098	16854	22967	13288	21473	17571	24202.5	18130.5	16070.5	27672.5	20533.5	25839.5	21257	42244.5	26299.5	25825	30939	24022.5	26879.5	28234	25762	10564.5	24066.5	10079.5	14745	15877	24637.5	18198	23067	33845.5	19568.5	24395.5	24842	26413	14664	23574	21495.5	19949.5	14928	14375.5	7351.5	13197.5	10401	14443.5	15951.5	17111.5	10668	14525.5	18020.5	22382.5	10253.5	16325	16401	15603	22129	21913.5	24635	14619.5	22142.5	14676.5	20505	22721	16616.5	20829	15212	12077	16576.5	21763.5	17491	18845	14098.5	19891.5	13423.5	16224.5	15026	17387.5	13735.5	16068.5	8574	22035.5	12834	23967	10849.5	11557	13580.5	23714	0.0148845	0.986982	-0.0106363	0.993436
2	P61011	SRP54	53047_SAIDLEEMASGLNK_2	74245.5	88470	80701.5	38014	83442.5	65246	76022	41428.5	64041	48693	62961	51822.5	50434	85477	52603	68067	64390.5	50885.5	53673.5	64935	68067.5	87378.5	56738	54050.5	53766	92741	89491.5	76064.5	77415	61737.5	63739	43069	76082.5	52301	64002.5	65717.5	64877	76342	63825.5	103374	46868	61083.5	46576	52819	56453.5	73030	49342	53639	37502.5	39553	49585	48402.5	46416	35267.5	27982	35855.5	29597.5	26213	44534	68485.5	30125	41146	59399.5	49202.5	49622	36132	47964.5	29161	53374.5	78322	57718	48681.5	34558.5	30500	37993.5	174398	43132.5	42870	26773.5	119308	12666	63002	55890	50434.5	36034	52269	33998.5	35882	84405	35543	44739	79420	56346	41000	43399	52813	0.0303532	0.845549	0.266494	0.723909
6	P61019	RAB2A	10753_DTFNHLTTWLEDAR_2	24890	10032	25432.5	38024.5	29266.5	41950.5	15649.5	7094	9443.5	11133	7587	9144.5	8408	17276	4983.5	26809.5	8159.5	2985	20922.5	25812.5	36060	5137	20254.5	13082	39132.5	22586	40131.5	28204	31213	36868.5	15196	10401.5	5519.5	10793.5	9045	9068	14334	20604.5	3342	33272.5	18866.5	8345	15640	15995.5	13366	13694	19248.5	12183.5	44205	29734	34909	50748.5	43657	32846	32254.5	17479	20413.5	19400.5	21920	17625	14836.5	19236.5	10649.5	8286.5	19350.5	23263	9057	20412	23140	27591.5	10735	10208	32646.5	22802	58948	66006.5	76943.5	59289	27138.5	17612.5	13296	24023.5	18034	19235	14694.5	18821.5	17491.5	11088	16415	15355	9695	17734	8546.5	10235.5	27242	15615	0.0916397	0.572853	0.139264	0.951045
4	P61020	RAB5B	20470_GAQAAIVVYDITNQETFAR_3	13560.5	28178	30393.5	27902.5	38693	40592	17608.5	16363.5	21140	16060.5	13409.5	7637	21753.5	12878.5	28584.5	7256.5	21133.5	7764.5	20863.5	25435	26905.5	27381.5	12436	20002.5	37084.5	24400	41232.5	28780.5	40420.5	40300.5	7502.5	13182	7416	7097	9516.5	7833	13627.5	6406.5	37899.5	20490.5	29248	11188.5	18535	10447.5	21504.5	16580	16377.5	10709.5	31902	19973	28261	23081	26347	29102	23763	18128	3739.5	17811	15720	18181.5	2083.5	20739	26879.5	31179	9988.5	16279	18839.5	15664	21368	26401	22914	19185.5	20311	25988	36552	37324.5	35219.5	40098.5	25001.5	25110.5	1306	20443	14045.5	7339	6540.5	22466.5	31491	16041	21036.5	9476.5	13774	11590	16982	17700.5	7609	15375	-0.0768869	0.545229	-0.0260016	0.73254
1	P61026	RAB10	45253_NIDEHANEDVER_3	4642	13622	3342.5	14668.5	4644	8804.5	3670	5419	4822.5	12835.5	6189	23983.5	3473.5	3733	7595.5	12263	16713.5	5104.5	4494.5	5030.5	9585.5	9569.5	18054.5	3580	7409	17008	5332.5	8500	6917.5	4746.5	6114	5063	4451.5	3513	5688	4402.5	9622	6544.5	8472	2995	10352	10883	6762.5	21839.5	5715.5	3113	4619	7836.5	3706.5	4069	4056	4415	3839	6843	5277	5633.5	4849.5	5239	5897	9282	6286.5	8444	6758	7844.5	5257.5	24097.5	9861	7310.5	12359.5	6662	7664.5	4163	6221.5	4951	4445	6953.5	6402	6257.5	9712	7482	4062	2386	7675.5	3921	4916	7366	5606	8502.5	12327.5	14029	8879	9031	9373.5	6673.5	9006	9132	-0.21046	0.82209	0.0459526	0.738129
5	P61081	UBE2M	21824_GGYIGSTYFER_2	10771	15039	14963.5	14947	11276	12575	22197	12136	8623	15204.5	13968.5	11642	14815	10324.5	14686	8359.5	16640	11094	21374.5	17838	17451	11954	9349	9981.5	15825.5	14309	14124	12240	16790	13765.5	12829	11043	10598	7909	14839.5	13221	12403	9466	16271	10053.5	25943	15955.5	18161	25610	15390.5	13432.5	21603.5	11207	13534.5	11084	11341.5	14889	13048	14532.5	12510	9233.5	9903.5	8894.5	14074.5	17529.5	15172	14080.5	16443	16549	13195.5	12998	10364	12219.5	13626	7933.5	14653	7078.5	14547.5	10890	10422	10296.5	11193	9656	18706	11892	11517.5	6092.5	16221.5	12121	10631.5	15443	11384	16360	23479	19933.5	14424.5	10801	13377.5	9635.5	9928.5	21954	0.109413	0.613948	0.0738805	0.878558
2	P61086	UBE2K	41843_LWAHVYAGAPVSSPEYTK_3	10632.5	14971	12810	15063	12080.5	15568	13573.5	11039.5	12828	13740.5	13889.5	10143.5	13505	11687	13213.5	12321	13099.5	12729.5	11381	16507.5	12347.5	15609.5	16740	10505.5	13129.5	14243	13683	9685.5	16640	13424.5	14529.5	10707.5	11541	11529.5	9237	17360	13432.5	10377	15756	12714.5	23526.5	14126.5	15439	20072.5	98455.5	15893	12009.5	16913	9652.5	10650	8412	10712	9183.5	12215	8029.5	8684	5495	22311.5	8353.5	11774	7963.5	10911.5	10707	12599.5	15002.5	20365.5	12306	9127.5	9967.5	16221	7885.5	20343	10627.5	11519	9012.5	8124	17611	13855	12077.5	13759	13008	21020	11816	9414	9150	11868	10480.5	10831.5	16862	10009.5	10627	10224	10786.5	10907.5	7520.5	16149.5	0.425651	0.472343	0.0427514	0.697703
3	P61088	UBE2N	69268_YFHVVIAGPQDSPFEGGTFK_3	47395.5	96337	71214	48477.5	74622	104503	42636	38795.5	70298	59477.5	69548.5	43414	64076	71448	48299	55055.5	82998	32940	44051.5	75173	61848.5	76464.5	45422.5	63136	88688.5	75171	94914	71187.5	112644	80564	55292	34691.5	66170.5	27372	43641.5	44336.5	55960.5	63450	75354	50270.5	92612	48211	68425.5	53633	65973.5	64170.5	40935	43157	32107	62017	63464.5	52757.5	65112	56159.5	28897	7974	8577	31045	7274.5	41854	26912.5	34413	28881	45024	33943.5	29105	26784	32669.5	34549	32678	8427	54117.5	56271.5	62497	76659	80714.5	87053	74465.5	49760.5	29095.5	5930	8927	32805	35865	5749	69852.5	28946.5	51532	35665	56516	61314	6548	16679	47157	48083.5	75818	0.0280384	0.969034	0.38603	0.598295
3	P61106	RAB14	69672_YIIIGDMGVGK_2	48517	26365	17702	22416.5	22931	18135	25565	97564.5	68311	38759.5	74411	2423	5488	51439	13918	69129.5	123818	73373.5	10731.5	84905.5	72029.5	10804	49729	21256.5	19182.5	23634	22389	27272.5	79634.5	22426	29662.5	60474.5	65673	43627.5	9233.5	17400	9752.5	104483	21794	80823	26767.5	42172	39673	25681	11843.5	12134	105374	33076	26861.5	33464.5	26871.5	26399.5	21797.5	18098	23322	36775.5	25571.5	24855	27065	35485	26979.5	37838.5	26719.5	22876.5	45638	44251.5	44655.5	10360	63903	16083	16252	56465.5	24499.5	25610	9031	20561.5	28813	29890.5	12206.5	48802	16968	15331	34891.5	54485.5	14902.5	37567	22364	24153	19312.5	22630	9786.5	22888	25604.5	11099.5	17610.5	29858	-0.16823	0.993095	-0.351542	0.14506
8	P61158	ACTR3	45467_NIVLSGGSTMFR_2	82601	92399	72286.5	111241	89704	91458.5	77193.5	74312	90380.5	76170	84726.5	70901.5	97520	68225.5	98306.5	88927.5	110763	87400.5	62136.5	81554.5	90732.5	81872.5	72373	58091	86276	92488	99566.5	100024	71134.5	97973.5	86324.5	76963.5	83925	77815.5	83156.5	81059	77646	93451.5	93546	89837	66590.5	63651	92983	90061.5	63813	56950	93323	112476	54910	105082	92476.5	97716.5	86124.5	78619.5	100989	93527	104960	82554	87189	60930	70426.5	79970.5	89061.5	97110	108665	96401.5	79715.5	69716.5	94276	131935	86725.5	105563	93323	87098	103646	128421	124681	93025	64241.5	69668	61489.5	99883.5	67851	74087.5	92764	89360	77861.5	99009.5	70162.5	105942	78646	81706	73520.5	72745.5	84758	91862	0.014103	0.942983	-0.0468822	0.82349
11	P61160	ACTR2	9502_DLMVGDEASELR_2	25606.5	30411	27390	28352	32081	32700	22063	20128.5	26364	26085.5	27038	17263.5	28444.5	23256	22313.5	33005	33068.5	29134	17458.5	40031	28633.5	30299	18909.5	33846.5	31245.5	29292	25712	27030.5	32179.5	31374.5	27227	16417.5	27420	24640	17458	19078	26757	30819.5	27685.5	28438	35061	35905	28088	28297	36788.5	26773.5	33683	33124	30243	19358	28808	25136	22364	28605.5	22949	17920	25087.5	21238	23279	22178	24222	25882.5	32187.5	34182.5	18842	23570.5	17593	17878	24269	13574	16797	21433	34081.5	25923	25372	24423.5	20958	27463.5	34727	31145	21911	13656	29304.5	31002	23359.5	37027	23862	37772	33505.5	40687	33757	34127	26792.5	25316.5	23811.5	43134	0.0575521	0.6775	0.334545	0.0349648
4	P61163	ACTR1A	4948_AQYYLPDGSTIEIGPSR_2	12824.5	12732	8025	3022.5	11264.5	17090.5	7834	3373	7313.5	8170.5	7321.5	4096.5	9301	14701.5	11277	5479	8907.5	2055	8035.5	42020.5	5636.5	6403	21990	12127.5	11653	9833	18561.5	13722	13807	15167.5	6427.5	9354.5	8661	2657.5	4242	6071.5	7778.5	16429	12905.5	11496.5	7761.5	9016	11952.5	5883	9236.5	5043	33431	7815.5	14848	10370	13121.5	21153	18944.5	8156.5	8505.5	10330	9340.5	7713.5	22122.5	9711	8819	15658.5	5759	10726	7905.5	22668	5631.5	5781	9613	14602	10447.5	9924.5	12311	11110	14077.5	6810.5	13690.5	12876	6916.5	16861	8208.5	24057.5	5496	10011	6232.5	16298.5	7832.5	10047.5	13416	6551.5	7497.5	7636	4055	14652	28317.5	7299.5	0.0447323	0.756755	-0.0499422	0.84665
5	P61201	COPS2	53055_SAIPHPLIMGVIR_3	7571	9695	3639	5872	10752	13024.5	12390.5	6284	8823	13246.5	7742	6085.5	19870	11596	9731.5	5248.5	4037.5	3859.5	13379	19495.5	17423	13168.5	3256.5	6277.5	21021.5	13664	6766.5	9091.5	15498.5	16518	6787	4987	25278	9407.5	7856.5	6983.5	9201	8384.5	12198.5	6798.5	12754	8149.5	11570	29156.5	11263.5	2946.5	12792.5	12142	11952	9398.5	9276	10985	28061	33088.5	8008.5	5102.5	8319.5	6443	9140.5	15054.5	9284	6845.5	10395.5	7965	7458	4051.5	9039.5	4167	8098.5	9482.5	7640.5	8710	5460	10767	14949.5	13424	12993	13048.5	15419.5	12284	3802.5	3032	8238.5	7335.5	15321.5	63274	17477.5	17833	11307	8904.5	15382	8396	11209.5	8755.5	9327	24794.5	0.274649	0.455143	0.42423	0.401071
2	P61221	ABCE1	64791_VIVFDGVPSK_2	17010.5	16451	29400.5	12336	22280.5	14650	12293.5	11540	13449	16521	13261	13682	13890	24811.5	12794	8391.5	14169	22940.5	7593.5	13599.5	14576	18472	4576	13131.5	10553	16403	29227.5	12224.5	13890.5	9958.5	12832	12886.5	18924	17484	12021.5	19866.5	17643.5	10284.5	14633	9494	17646.5	2146	19846.5	18785	11459	13385.5	17754.5	15217	18723	10668	16839	10497.5	13134	17052	10736.5	11084.5	14727	13314	18253	18217	16417.5	7582.5	15894	18365	21414	12739.5	21722	12378.5	13891	17776	13887	11809	18119	10288	9025	10466.5	6747	6397	25210.5	13977	26545.5	20497	21523.5	20041.5	15909.5	15986	14046.5	14465.5	15365.5	17543.5	18637	18045	13198	18953	8371.5	18847	-0.0292159	0.914799	0.0827554	0.928617
11	P61247	RPS3A	929_ADGYEPPVQESV_2	70891.5	40958	40412	66753	40239	38657.5	37109.5	32518.5	14385	32103.5	25612	27803.5	43376	51730	22093.5	35153	45082	21608.5	16624	41738.5	35775	33678	56812.5	28701.5	51088.5	51665	33535	47938	35148.5	27088.5	34182.5	18536.5	16088	22403	24010	31228.5	27245	87664.5	32567.5	59863.5	11758.5	13913.5	42420	47932	32580	32626.5	44015.5	25693	43944.5	53129	45148.5	39380	32386	34550	25379.5	28723.5	30041.5	43335	45879.5	24996.5	28890.5	64863.5	34154	23404.5	31357.5	37243.5	43500.5	45695.5	42015	26750	41514.5	56295	33989	24789	52407.5	35776.5	35305.5	25014	24759	18838.5	12697.5	19152	50072	34889.5	31210.5	33001.5	29214	28141.5	14561	14677	39491	15008	25173	16411.5	33550.5	28683.5	-0.0801455	0.646357	-0.446913	0.0154834
6	P61289	PSME3	61840_TVESEAASYLDQISR_2	38671	27137	39214	29100.5	28661	22081	24472.5	7830	20562.5	14150	12940.5	10983	24546	27107.5	18972	25231.5	14855	18123	13951.5	20964	22615.5	18994	30318.5	18390.5	36986.5	27265	36588	30690	36578.5	28043	21811.5	7160.5	9685.5	15662	23475.5	15515.5	18095	43124	23364.5	17356	20361.5	19019	27319	19830.5	12618.5	18702	19995	16754.5	25304.5	25877.5	30081	28094	27844	27741.5	17500	6072	4691.5	13720	16643	15099.5	16602	23634.5	16977.5	21426	22800	20339.5	23307.5	21498.5	19328.5	14383	27600	24847	28909.5	22841	34693.5	52851.5	40213.5	39804	21384.5	10518.5	8941.5	7667	6353	6956.5	15113	23209.5	6084.5	15907.5	16012.5	14060	15959	26698	8599.5	23870	5411	5752	0.0432597	0.925261	-0.102184	0.349516
6	P61313	RPL15	65463_VLNSYWVGEDSTYK_2	30212	20498	36935	43132	28545	23012.5	29858.5	12980.5	25852.5	22131.5	19899	22456	25048.5	26328	22496.5	24718.5	20488	28134.5	20370.5	20271.5	18245.5	20978.5	20293.5	12301.5	40261.5	27389	17843	33644.5	23269.5	29785.5	25815	23305.5	18891.5	25599.5	19814	21343	20800.5	35583.5	18484.5	26367.5	24452	19147	35633	27446.5	24336	14516.5	12075	27990.5	36572	32252	25996	39584	36679	37914.5	30524	26297.5	22617.5	26606	21785.5	35745	25897.5	36910.5	38573	40717.5	35469	28589.5	24911	25629	29223.5	30859.5	18763	34309.5	36833	40307	36651	31609.5	36641	42116.5	38118	31172.5	19505.5	19631.5	27420	27057.5	26272	37612	33263	40096.5	49736	36747	36890	47698	33343	27481	27277	48589.5	0.0459302	0.862511	0.164455	0.175084
3	P61353	RPL27	68278_VYNYNHLMPTR_3	22596	16608	10019	17116	14066.5	10908	10093	10050.5	10291.5	13365	12635	14997.5	16687	15269	8136	18648.5	19273.5	9485.5	20256	9696	23013	9669	3400	19681	13201	14779	9647.5	13065.5	15181	8990	14343	7187	6285	10192	6718	13741.5	9918.5	16167	11659.5	16280	22551.5	7257.5	14285	13488	9521.5	16352	17467.5	25988.5	14016.5	16840.5	14926.5	13521	15500.5	23466.5	21286.5	24663	20498	18781.5	24495	37186	18235	17135	30616.5	26107.5	24641.5	15851	14763.5	17567.5	19187.5	9374.5	19712	19626.5	19166.5	35093	23552	12417.5	28489.5	45240.5	47378	35923.5	17801	5100.5	19785.5	20139	15428	23911.5	22683.5	37067.5	48110.5	35315	36036.5	36576	34708	17890.5	17537.5	59407	-0.0963008	0.813213	0.539501	0.100695
6	P61421	ATP6V0D1	36917_LHLQSTDYGNFLANEASPLTVSVIDDR_3	10432	17395	20884.5	26002.5	23842	18606.5	15957.5	7877.5	12396.5	9097.5	8837.5	6590	11418	16736.5	8120	5632.5	6847	9699.5	4245	18122	6668	13029	7669.5	9674.5	22635	14902	20253	27742.5	22931	13469	4734.5	2274.5	7681	6926	5114	6577	8345	3451	6095.5	10320	12429.5	10927	7992	11822	10062.5	5255	16758.5	6855.5	18096	28899	28349.5	36518.5	26413.5	14347.5	17303.5	20441.5	24562	18145	19720.5	18770	14126	15479	16206	16402	22200.5	14342.5	21032	17001	18587.5	25811	9858.5	4509	16207	28700	13393	47464.5	29812.5	32701.5	14477	19466	7896	30400.5	13391.5	15010	16266	46210	18671	20503.5	19067.5	10193	15799	25224	12353	15091	22268.5	20122	-0.155527	0.494225	0.128644	0.841296
2	P61457	PCBD1	40217_LSAEERDQLLPNLR_3	15480	24489	31091	22019	25766.5	19540.5	15553.5	22864.5	18784.5	28241	21612.5	21917.5	20178.5	22611.5	39644.5	24916	25419	21474	18838.5	23017	24179	26745.5	17462	25908.5	20927	26618	24674.5	16478	34949	40163.5	17182.5	29618.5	23147.5	10546	17359	23708	15736	15966	33758.5	30022	35821.5	23622.5	38076	22496	36104	21487.5	33886	20124.5	19457	21212	18081.5	15459.5	20793.5	26098.5	23729	32664.5	25708.5	22006	34417	63004.5	26811.5	21350	49542.5	36755	23538.5	21281	19471.5	22018.5	25213.5	24810	17978	23354	33219	17832	30865	22612	30516	36563	45751	71576.5	15374	15735.5	37740	37572.5	21003	29037.5	23974.5	26655	64185.5	39621.5	44780.5	18326	33816	25980	22589	35275.5	0.135016	0.727721	0.298383	0.241751
1	P61513	RPL37A	6023_AVGIWHC(UniMod:4)GSC(UniMod:4)MK_3	5911	13794	8641.5	9172	7196.5	13636	7054.5	13922	16738	10379.5	9606.5	12799	8539	11588	8056.5	12734.5	14311	7455	9487.5	9974	7750	9797	6960	5992.5	11777	11136	11543.5	12981	13498	8659.5	9370.5	7739.5	12601	8898.5	12159	10686.5	14897	9497	10282	10410	12750.5	10332.5	12319.5	10365.5	11572.5	8298.5	6405.5	9324.5	6062.5	7869	7313	3405.5	6540.5	8169.5	9307	8524.5	8765.5	15980	8688	8527	6135.5	8441	10987	9217	11759	6686	10524	6672	10400	9022.5	12265	6425	8211	5706	6565.5	7507.5	7895	5324	8869	16912	7189	7808.5	8615.5	13034.5	7994.5	9537.5	6547.5	6729.5	7328.5	9008	9891	9216	9558	4264	3647.5	14370	0.0926041	0.531844	-0.0419819	0.868563
2	P61586	RHOA	8436_DGVREVFEMATR_3	16763	20085	13467	19186	34991	40656.5	23233	23820	19418	20880	22495.5	25029.5	32437	14214.5	35198	15036	26321.5	15839	10524.5	27535	20820.5	30810.5	11151	22419.5	19594.5	20283	17621	25989	37123	33544	17685	10051	12720.5	11190.5	17646.5	23349	16017	11905	44948	23773.5	43010	16807.5	18627.5	21682	36822	11977	28886.5	27081	22857.5	22093.5	16720.5	14720.5	18545	28710.5	23829	33624	22201	25785	32583.5	43974	23441	26511.5	36905	41493.5	38569	31109	17972	30862	36639.5	30487.5	12434	24857.5	36309.5	36314	23503.5	15654.5	20842	30919.5	47144.5	39222.5	19550	23642	29222.5	27818.5	25043	32397.5	33802	30777	63219.5	41692	52723	32992	32254	30452	18136.5	40107	0.01588	0.942092	0.254643	0.115151
1	P61601	NCALD	1443_AEMLEIVQAIYK_2	8270.5	12857	7832.5	20560.5	10095.5	12240.5	5172.5	7176.5	12478.5	11742	12048	13813.5	12392	15204	13090	18925.5	7712	6497	16085.5	18818	19930.5	14687	13470	13656	14787.5	13842	14664	7475	13382.5	10320	14015	11096	10153	11607.5	7567	8523	10339	25892.5	13031	17219	10110.5	14227	20105.5	15593.5	14258.5	15355.5	12018.5	7915	12108.5	9991.5	16325	11979.5	8110	10667	8683	3346.5	6466.5	9913.5	18375.5	9081.5	6506	12615	6848	14054	16511.5	10708	12015	12063	8945	12239	15086	15461	8700.5	11397	7049	8283	17359.5	15236.5	13692.5	9187	6183	11134	6977.5	13984.5	7766.5	20239	12844.5	16266	3813.5	1942	14048.5	12561	10950.5	8469.5	5434	14389	0.0408063	0.837218	-0.055912	0.793689
9	P61604	HSPE1	65517_VLQATVVAVGSGSK_2	88881	185285	88772.5	112958	146860	129260	103991	172888	163810	150750	110183	75790	128550	36438.5	140344	45237.5	149418	130134	37734.5	127563	108382	274513	90306.5	116088	162145	244089	263613	106378	246932	157337	256948	172410	264424	156321	177020	623978	217568	54545	169708	332524	256941	419845	180548	178452	124190	199598	121452	264138	33177.5	37302	26137	23123	23205	41672.5	33545	48057	33653.5	29976	39603.5	99389.5	30337	20541.5	52669	49880	45220	35420	19295	17229	31704.5	34767	11740.5	31886	85785.5	95745	50236	58930.5	57976.5	107006	78157.5	105918	31581.5	32983	67604.5	38672	32434	36526.5	45139	61473.5	151523	92543.5	54548.5	109873	35121	34158	29466.5	108450	0.876768	0.020918	0.915002	0.00459986
2	P61626	LYZ	22211_GISLANWMC(UniMod:4)LAK_2	13808	14374	9940	11971.5	5135.5	16332.5	11861	5119	9602	7589	13032	11578	12981	13567	12456.5	12724.5	6946.5	793.5	7774.5	12605.5	15594	15123	10656	15543	10874.5	16056	8952	18037	6834.5	8978	9766.5	4084.5	9389	5004.5	8864.5	5154.5	10801	11726.5	12334.5	9742	8809.5	11005.5	12825.5	1894	14270	6719.5	7290.5	8269	5597	11240	5838.5	6595	14714.5	5149.5	6258	5842.5	4852	6838	3131.5	3013.5	11637	6175	9654.5	11576	1397	6076	12288.5	4844.5	6629.5	14332.5	11824	747.5	6344	7034	6743.5	9610.5	10819	7743	11906.5	2353.5	1631.5	6134	7034	7207	1355.5	6906	1368.5	5912	2569.5	683.5	1729.5	12134	8456	4475	4941.5	1454	-0.230394	0.69295	-0.368258	0.35764
1	P61764	STXBP1	56500_SQLLILDR_2	5209	5551	3942	13632.5	6395.5	9158.5	5695	12063	8304	6249	4023	6408.5	4703	2980	5102.5	5180	6088.5	6126	3805	5579	5668.5	5429.5	5913.5	3174.5	6074	5925	4950	5357	8122	7252	8179.5	4538.5	5738.5	4881	6564	4365	4355	3345	7384.5	5496.5	6319	5887	9745	12725.5	6247.5	5356	4593.5	5618	6447	5970	5104	5346	6070	6881	5730	6934.5	5732	5274.5	6424.5	8145	5151.5	5388.5	6533	5766.5	8671.5	5111.5	7378	4176.5	8348	5828	4586	6810	7850.5	6628	9056	2862	15535	6025	12180.5	12566.5	5984.5	5752.5	6567	5824	7667.5	4557	6177	6264.5	7071.5	9180	6842.5	14996	5139	5574	7264	8805	0.025768	0.837218	0.334446	0.242049
6	P61769	B2M	66017_VNHVTLSQPK_2	11598	27196	138563	123322	14038	13246.5	9277	64287	15908	24705	319098	9928.5	11426	9922	18420	6664	12404.5	16342	4881.5	12133.5	88902	85394	9727.5	11660	13857	18164	24685	46794.5	28652	20018	15306.5	176050	10283.5	11425	12469.5	114112	17908.5	6924	34550.5	15266	10469.5	42676	11981.5	8459	210220	7205	315922	8074.5	8410.5	6310.5	11264.5	8419	6672.5	8376	10757.5	61549	5271	6429	91897.5	8841	7105	6027.5	10242.5	75295	7857.5	7153	3162.5	5461	29194.5	5915	12347	7234	6318	5427	7734	9800.5	6335.5	7183	8273.5	62422	7130	7086.5	11167.5	8893.5	7436	8796.5	7574	28888	10464	13856.5	11471.5	9229	131459	19502.5	10419.5	4186.5	0.157824	0.900104	-0.000486018	0.909848
2	P61916	NPC2	54257_SGINC(UniMod:4)PIQK_2	13056.5	10807	7246	9112	8355.5	8604	9033	7638	6293	6870.5	9147.5	12653	11748	11298	6657.5	10712.5	5811.5	10223	8344.5	9203.5	10230.5	8388	12387.5	11409.5	8383	7319	6095	9291.5	9379.5	7270.5	10874.5	10841	8750.5	11545.5	8297	8568	6532	6949.5	9551.5	12083	11214.5	6010.5	7135	13858	13980	5378.5	12624.5	14785.5	7732	6911	7440	8829	6379.5	11854	5455.5	14298	1731	8566	9534	9441	10070	8568	7642	11421.5	12253	11066.5	8687.5	9375	6673.5	8280.5	7145.5	12317	8854	11128	11735	9384.5	11344.5	12272.5	7750	13904	10028.5	7791.5	8858.5	7928.5	10139	9236.5	9198	17221	17926	16186.5	7902.5	12887	19883	9776.5	6733.5	10769.5	0.00949675	0.964474	0.344916	0.0642529
4	P61923	COPZ1	62623_VALRGEDVPLTEQTVSQVLQSAK_3	24519.5	43365	35458.5	44917.5	48703.5	50365.5	26641.5	3675	26702.5	34144.5	21267.5	4450	20781.5	29766.5	54265	19433	7690	19157.5	12048	15745.5	18839	41538	18954	19602	31481	35853	53581.5	35074	66958	57368	43083	6608	21622.5	12254	23158	39124	26459	19096.5	41990	31352	63854.5	27371.5	22546.5	19083	25943.5	21194	21785.5	33816	27598	27593.5	32689	27147	29975.5	33250.5	17398	21396.5	14878	6700	9894.5	11166	7223	22743	28853.5	34246	7366	25280.5	19586	9605	23764	10187.5	10976.5	19989	28195.5	39303	38096.5	47926.5	47769.5	38730	34479.5	32250.5	7673	17925	28391	8920.5	7244	40283	9116.5	36812.5	48819.5	17895.5	34003.5	53093	29516	17726	18256	19756	0.282047	0.311411	0.550295	0.0952491
2	P61960	UFM1	65631_VLSVPESTPFTAVLK_2	18931.5	40574	20833	36867.5	37131.5	42699	25910	26136.5	22469	29607	21042	16222.5	16618.5	22967	32530	25923	32132	15131	15444	29674	22675	43219	17001.5	21656	21534	39949	36266.5	21252.5	45501.5	45334	18656	12194	19088.5	14738.5	25730	24329	26302	28484	26372	26952.5	26957	29886.5	29903.5	26762	31686	17269	19599	24205.5	18469.5	22951.5	22657.5	14449	18978.5	16417	11728	9179	10101.5	14037	10426.5	5210.5	9599.5	10364.5	22837.5	22789.5	12999.5	6455	11985	11952.5	17135.5	18765.5	9049	14368.5	17869	23790	21300.5	30806.5	20267	33798.5	18729.5	18917	7728.5	7992	13324.5	15015.5	9445	25109.5	12106	8610.5	24385	14892.5	7224	15609	14043	9541.5	14693.5	7723.5	0.0126043	0.961339	0.196424	0.652527
1	P61962	DCAF7	17219_EVYDIAFSR_2	8181.5	9647	10324.5	8119	10452	12028.5	14788.5	12447.5	11924	13735	19812.5	15351	17873.5	10860	11206.5	10257	12116.5	8582	8660.5	11585.5	12240.5	13965	12995.5	11119.5	8967.5	9229	9341	7456	18807.5	14458	12503	27323.5	12260	11049.5	11547	14527	21393.5	10565	9424.5	8194	12389	13114	13838.5	11506	14083	13065	11794	8914.5	17937.5	10331.5	9086	19345.5	7656.5	8541.5	9332.5	10997.5	7346.5	7919.5	10591	11195.5	12682	7908.5	10127	8435.5	15758.5	12298.5	13382.5	10601	12602.5	11808.5	12654.5	10009.5	17041.5	5311	7603	5878.5	8794.5	10034	13527.5	11082.5	10030.5	11247	11558.5	12536	12343	7608	12056	11427	10648	10693	11193	9589	8667.5	9691.5	10447.5	12540	0.0849168	0.784257	-0.0943543	0.681016
1	P61964	WDR5	69676_YILAATLDNTLK_2	22766.5	29903	23957	24344	30879	32523.5	20887	21503	25545.5	25010	26976	25143.5	21701	23053.5	26947.5	31711	23331	26037	19099.5	25686.5	25591	24648	21096.5	23564	25571	29421	32598	22774.5	32397	32929.5	29228.5	14065	25072	26573.5	27353.5	28044.5	24810.5	16724	29972	28344.5	27670	29470.5	31849.5	22771.5	17153	20862	23386.5	30467	17575	16932	19560.5	20929.5	23612	22049.5	18395.5	17356.5	12087	17791	22846	23624.5	22047.5	21583.5	23136.5	23650	21015.5	20905	16063.5	19785.5	28528.5	24683	19478	20985	22422	16378	23167.5	30463.5	21944	27787	26675.5	18730	23656	20999.5	25636.5	23763.5	32563	24962	21571.5	20795	28299	25913	16947	21871	14254	23088	15321	27608.5	0.0646924	0.756755	0.165687	0.221534
1	P61966	AP1S1	14641_ELMQVVLAR_2	1546	4396	2903.5	2899	4222.5	7640	2601	2988.5	2917	5747.5	5587	1586	3561	3515.5	4282	2838.5	2191.5	2356.5	507	5387	1630.5	1200.5	1413.5	1849.5	2067.5	1376	3892.5	2253.5	5847	1969	4303	2719	1785	2430.5	3686	5358.5	2965.5	1666	3681	1582	1828	4067.5	6324.5	2405.5	2557.5	1057	2324.5	6392.5	2568.5	1946.5	2054	1344.5	1571	4053	2527.5	3227	2121	2288.5	3825.5	3808	1648.5	1494.5	3325	2632	2586.5	1594	2115.5	1551.5	2605	1161.5	1107.5	1501.5	1144	3626	3267.5	2344.5	3184.5	2081.5	4807	2194.5	1831.5	1646	2235	1833	1516.5	2558.5	2645.5	2531.5	2697.5	2633.5	3335	3827	2569.5	3441	1474	5815.5	-0.0235742	0.965131	0.255324	0.418772
1	P61970	NUTF2	40673_LSSLPFQK_2	17839	54231	35099.5	19903.5	32243	36971	13950.5	44286	38018.5	47901.5	34209	26084.5	31810.5	39604.5	49998	14701.5	38782	18726	14154.5	22487.5	26363	56444.5	21956	35825	32221.5	33672	35054	18975	47181	30456	33824	29277	47636.5	17159.5	34442	54939	40630	27119.5	47959	22076	42199.5	43206.5	36992.5	25076	51475	32111	27491.5	38555.5	21486	19497.5	18960.5	16859.5	15341.5	21150.5	24707.5	25304	19875	17548	24197	43328	12899.5	20064.5	33431	34152	25356	24043.5	22158	17953.5	21486.5	29589	10573	25466.5	26635	36169	22051.5	39177.5	26477	33722.5	42797.5	53407	16344	11111.5	31080.5	34315	15474.5	24907	16139	23514	39312	32711.5	32944	27791	20864.5	8913.5	5103.5	47052.5	0.139169	0.492294	0.292492	0.529982
23	P61978	HNRNPK	45870_NLPLPPPPPPR_2	106570	166858	100946	119340	131535	181866	116923	113268	114060	111882	110283	43223.5	112068	72424.5	152613	61068.5	109704	74064	45339.5	110296	63471.5	184214	83913	87548.5	143386	172666	164130	74910	169768	165322	210072	60981.5	129550	73013.5	134484	237962	137830	74458.5	154718	162107	324360	152952	182800	88467.5	129662	97038.5	92871	158596	89732.5	101202	88776.5	73709.5	75909	113382	97493	108248	21525.5	75976	114936	209944	72937	70313.5	119980	126802	91423.5	46698.5	44634	40122	43563	43519.5	37553.5	60240.5	127459	200296	114818	104470	83159.5	156141	188744	170632	87967.5	30195.5	138778	107219	84056	141413	106588	185604	195884	128959	173707	133581	97928.5	74470	116835	264808	0.440376	0.184274	0.707056	0.0117711
8	P61981	YWHAG	69821_YLAEVATGEK_2	82436	108611	68018	101070	106976	125393	88830.5	96052.5	103466	96939.5	84136	71763.5	98653.5	72411	127032	76591.5	92202	71482	70365.5	84930	82264.5	119294	68564	83206	89862.5	104557	141341	86731	133269	142566	117423	75465	67359.5	63908.5	91707	140275	99195.5	79154	147781	114094	160350	100504	92152	106212	139482	41370	99834	184269	35185	39082	29085	29329.5	32939	41617	28319	45785.5	30525.5	32863	36822.5	53870	25874.5	36830	47798.5	59427.5	57034	44850	41952	37143.5	51203.5	44385	33522.5	49110	40127.5	51547	37346.5	43776	40966	53692	58208	65491.5	23198.5	26080.5	46446	33702.5	24902	50689	39420.5	43881.5	114905	56240	57651.5	68617	65504.5	41343.5	45866.5	120722	0.264157	0.3326	0.37437	0.0652331
2	P62072	TIMM10	69842_YLDIHER_2	4697.5	5460	4343	5666.5	3778	3999.5	12735	4352	5956	5835.5	6481	3472.5	6832.5	6316.5	4177	4743	3393.5	6121.5	7580.5	5451.5	5824.5	3675.5	2483	3605.5	6546.5	4425	4217.5	3684.5	4713.5	5316	6449	3743	8527.5	3781.5	7966.5	10536.5	5909.5	6555.5	6579.5	10249.5	8693	11458.5	6407	5483.5	5528	4270	5469.5	6643	5886.5	5683	6440	4099	4761.5	4042.5	2514.5	7845	8244.5	8279.5	11187.5	3977.5	2548.5	12569.5	7739	5258	3194.5	3973	6178	3844	2478	3180	4535	3357.5	5587.5	3768	3761.5	3256.5	4211	1869	4111	7069	4388	6002.5	8181	5897	6534	19857.5	3323.5	6189	8961	5371	2734.5	3019	6523	2807	3653.5	4859	0.270366	0.263364	0.0012909	0.936781
8	P62081	RPS7	63592_VETFSGVYK_2	9777.5	21392	7332	11697	12635.5	26198	14335.5	11930	9418	12432	21380.5	6359.5	9399	7760.5	14333.5	8600.5	18794	7925.5	4983	21510	12033.5	19405	3419	11791.5	14680	11616	13966	12343	25812	24621	12602.5	8462	10726	17190	22203	13175	10367	5030	22846.5	8892	27125.5	14671	10611.5	11820	18097	9644	17393.5	12612	7490.5	10491.5	9907	8802.5	7960	12848	9094.5	10290.5	2544	8573.5	9633.5	18416.5	9353	8265.5	15192.5	12317	19538.5	14648.5	5804	8384	16155	16681	8004	13776.5	11893	12658	11182	13055.5	13839.5	23431	15625	20812	7372.5	7682.5	13137	12139	10437.5	14085.5	9688.5	13883.5	41785	24963.5	26908.5	24622	23120	13384.5	15754	52463.5	0.225864	0.335079	0.715964	0.010248
1	P62136	PPP1CA	47308_NVQLTENEIR_2	7415	11840	9001	10160	11722	13366.5	10319	10044.5	8454	14150.5	10461.5	8560	10842.5	10165.5	12207	7684	9257.5	8350	6066.5	7462.5	6796.5	11549.5	3602	7022	10461	9362	8211.5	6907	13769	12394.5	10906	8562.5	9708	8142	9423	12167	10289.5	7258	13540.5	10660.5	13928	10283.5	11363	8030	10518	12717.5	7905.5	10519.5	6070.5	6074.5	4781	7212.5	8095.5	8427	7347	9790.5	8227.5	8420.5	4984.5	13405	7346	6121	9178	8689.5	9143	10186	9886.5	7035.5	6164	6157.5	8812	7430	8298.5	7701	4923	4091	8652.5	10335.5	9380.5	10888	4898	6910	8499.5	7310.5	6116	8636.5	7957	10921.5	11634.5	10202	11216	12403	11169.5	9036	6215	13536	0.125161	0.393612	0.158499	0.483142
2	P62140	PPP1CB	70379_YQYGGLNSGRPVTPPR_3	20570.5	16322	17549.5	18660	19221.5	21273.5	19883.5	29449	15341	26903	21928.5	17667	25679.5	17848	20998.5	15403	15625	20099.5	16256	17766.5	17848.5	21002	20807.5	30481.5	15737.5	14961	13313	18888.5	20071	19399.5	20158.5	18739.5	14796.5	17892.5	21602	8512	19780	12365	16271	8390	25734.5	20716.5	18482.5	14741.5	19514.5	17233	25524	23551.5	14656.5	16808.5	15766	12264.5	14171.5	14889.5	13905	13382.5	16389	13428.5	14403	14490.5	14271.5	9708	18057.5	9607.5	14505	18331.5	19238.5	15724.5	16282.5	16460.5	8900	19951	16622	15179	13928.5	13430.5	20212	15299	22011	7328	11326	5023.5	20420	15623	12343.5	10644	10012.5	13117	18379.5	8858	17271.5	3914	20564.5	9544	11349	21120.5	-0.184624	0.150125	-0.0924515	0.468292
14	P62158	CALM1	43055_MKDTDSEEEIR_3	153289	99430	82302	139718	79599.5	57585.5	217677	442538	271698	342115	256505	281768	241731	67953.5	42975	129638	94707.5	129608	32106.5	85543	31204	49916.5	274041	50890.5	48533	164504	60592	77975	46608	48963	69532	149835	185307	156956	466695	99812	227875	67145.5	157268	68452	24249.5	265987	359244	25448	44568.5	78534	239632	142307	9888.5	440724	76772	68082.5	49765	59756.5	173060	219180	246048	298094	257252	122808	309293	86651	55668.5	155369	153640	182908	157860	152792	132795	65591.5	176354	173351	49968	115018	58155.5	51755.5	60532.5	42310	77526.5	98068	94081.5	91421	233263	55257.5	179158	85069	48142	81170	161404	159547	120350	28700	108956	275426	180707	101708	-0.157744	0.756459	-0.580125	0.185346
4	P62191	PSMC1	43897_MTLADDVTLDDLIM(UniMod:35)AK_2	18828.5	9046	24903	20298.5	22416.5	30938.5	5586	5414.5	8760.5	10896.5	7405	5864.5	5454.5	11608	5939	5551	7103.5	2245	4517	7828	5928	3706.5	2250	7672	31326	7795	28017.5	22247	28258	28372.5	13784.5	5872	7101.5	2399	4916.5	4556.5	5956.5	5288	5806.5	2574.5	3766.5	4512	4803.5	3610	3536	5096	2290.5	3607	32627.5	28066	34979	30023.5	37411	25670	22154	13533.5	15147	15016.5	15332.5	13654.5	8308	17844	11071.5	9147	16055.5	17228	10616.5	8406	8689	21879	12526	6269.5	26007	19313	38841.5	46362	52887	43994	12824	14530	11389	21337	12904	13074	7790.5	19006.5	12796.5	13201.5	11288.5	13168.5	9323	18889	7582.5	19073.5	18498	15392.5	-0.0283147	0.465481	0.151571	0.632452
11	P62195	PSMC5	27210_IAELMPGASGAEVK_2	13691.5	23441	14562	14474.5	21547	9063.5	16322	13347.5	16595	15537	18468	10275	16765	15815.5	17646.5	17228.5	16540	19640.5	14901.5	14056	16304.5	24106.5	14543	17099	17084	16739	20799.5	20406	21327	24518.5	13423	12704	19814.5	13235	16570.5	12918.5	17122.5	15753.5	21370.5	27812.5	27111.5	20472	22848.5	14064	16967.5	23764.5	15043.5	19749	18953	13264	15673	11242	7933.5	14947	13549.5	10026	10631	8649.5	14542	15509.5	9887.5	19463	16405.5	19207	13178.5	14529.5	11190.5	15938	18041.5	14968	20081	12859	18054.5	15202	15295	14538.5	21618	20002	15145.5	13860.5	10795.5	12306	13247	11898.5	10929	16938	18543	17922.5	21550.5	16516.5	18122	16710	14417.5	14607	18710.5	22363	0.204361	0.18307	0.192484	0.124126
8	P62241	RPS8	41061_LTPEEEEILNK_2	36256.5	17075	30949	40511.5	26865	24270.5	24892	14355.5	12698	13277.5	16620	9851.5	15196	22444.5	14245.5	22925	13662.5	16198	9177.5	8829.5	11746.5	11789	19172.5	9521	26869.5	10831	25350	28077	25881.5	36327.5	30422.5	13831	11161	15442.5	21819	18414.5	17640	24636.5	17927	31065	22193	19801	23926	23719	13355	14848	18413.5	37834	26436	16048.5	27031	25767.5	23930.5	36701.5	29073.5	22853	14299	14345	23869.5	30941.5	19933	14006	28171	31113	32636	24868	13612.5	17021	28300	24566.5	14166.5	24738	43800	28051	35322	25154.5	38300	44654.5	52237	30936.5	16198	11588.5	31190	21585	14540	23319.5	18959.5	38576	55801	41952	36908	35163	35259.5	24789.5	24474	57331	0.259633	0.177368	0.477905	0.0188672
4	P62244	RPS15A	25636_HGYIGEFEIIDDHR_3	21677.5	38431	32410.5	25031.5	32102.5	46040	27701.5	21959	32761.5	38482	47444	38215.5	38229.5	19041	32793.5	22373.5	40517.5	32021	21686.5	32272.5	20375.5	36829.5	23929	22105	46317.5	30937	57617.5	26811.5	51217	55465.5	39485.5	23553	31453	19132	30621	33220.5	37440	21842	51871.5	24507	58507	34534	28019.5	32003.5	17852.5	34323	31049.5	28369	24048	33091	19146.5	26401	19323.5	28355	25457.5	22655.5	18509	24092.5	32038	30480.5	29216.5	17649.5	24557.5	17582	36444.5	22449.5	31049.5	23837.5	33490	45891	26658.5	16812.5	23127	22779	24416	16053.5	24342	32839	27331	27415	25400	20847	24754.5	30253	37710	24848.5	19498	23638	31137.5	27405.5	27716	22319	24544.5	23555.5	19363.5	44659.5	0.184775	0.367439	-0.00754918	0.983074
8	P62249	RPS16	23374_GPLQSVQVFGR_2	19082.5	36621	29893	27032.5	33996.5	41552	27406	24612.5	30159	38784	45060.5	28089.5	31935	9686	48632.5	15036	35838	20316.5	9384	37937.5	22869.5	29764.5	13481	21117	51949.5	29311	47553.5	24436	59545.5	75082	43099.5	12018.5	31005.5	15875.5	37194	22614.5	35001	12226.5	59749.5	23886	58242	36175	47394.5	31410	34692.5	27697	28421	43238	29737.5	18237.5	24901.5	22264.5	22020	44423	31766	36865.5	24893	23590.5	37261.5	53021	30088	15911	45030	43596.5	41149	29350	20200	17590	34823.5	35173	14554	30873	58080	44564	32900	29370.5	40276	67085	79956.5	52537.5	30283	20619	43283.5	32539.5	27764	37326.5	30995	52367	72335	64124	57322	62945	42148.5	31388.5	30265	94999	0.388369	0.207303	0.642634	0.0101402
22	P62258	YWHAE	62542_VAGM(UniMod:35)DVELTVEER_2	55686	105288	31368	34141	56137	66866.5	47162	62714.5	67274.5	62158.5	46160	75677	53481	62200	94051.5	113294	57196	27422.5	46719.5	55569	35460	126076	68841	82622.5	67143.5	55371	75528.5	56791	67871.5	75333	70761.5	33274.5	76405.5	39553	68563.5	31083.5	59037	92595	69632	101460	64316.5	63619.5	59800	60367.5	64060	102488	77228	48564.5	164880	229140	166773	193694	183473	122303	180216	95406.5	127517	136990	102125	81678.5	139671	225737	156288	217152	104156	127333	58913	107198	132516	162550	131640	99872	168828	248691	202244	172530	99599	152130	102818	52084.5	1127275	61644	89587.5	94374.5	133975	112992	129625	198754	74128.5	197814	140014	225871	181408	137616	212320	119878	0.0438079	0.761922	0.36389	0.84241
9	P62263	RPS14	28443_IGRIEDVTPIPSDSTR_3	25509	31000	24610.5	21183	28662.5	21300.5	25383.5	37362.5	31196	40513	20142	21801.5	28362	17573	38059.5	20033.5	20180	16920	19300.5	27383.5	26636.5	39898.5	20169.5	24951.5	22835.5	33639	39695.5	22047.5	25612.5	38103.5	44694.5	34742.5	13706	35997.5	37150.5	44911.5	37038	18653.5	45884	36626.5	47935.5	37247	35287	25993	40558.5	36517	29195	56946.5	29164.5	23611.5	15984	15478.5	15691	38485.5	34519.5	49231	34606	33461.5	46335	64449.5	35305	24473.5	62846.5	57266.5	68914.5	58252.5	44261	32283.5	69446	72906.5	32326.5	60200	52875	50073	33037.5	26483	36688	53219.5	83318.5	59001	32153.5	22374.5	56019	41148	25700	43723.5	36559	56792	102069	70099	85185	80934	70930	42430.5	38913	127464	0.421068	0.0756104	0.380514	0.080052
2	P62266	RPS23	32282_KGHAVGDIPGVR_3	61824.5	26699	34587	39186.5	34345	23478.5	32225.5	33674.5	29273	29530.5	21058	30721.5	29718.5	42652.5	26139	52780	23529	18222	39786.5	29758	32615.5	20151.5	31354.5	36760	31975.5	42649	23214.5	44483	23917	22017.5	25885	18733.5	12986	29076.5	34095.5	14993	25786.5	60963.5	19516	39706.5	10463	25958.5	25588.5	27849	23143	27110.5	14207.5	18978	19626.5	24898.5	17463	19040.5	15034.5	20115.5	19163.5	17233	15692	18799	18572	11957	21315.5	39030	22183.5	15801.5	25214.5	32324	26828	28763	27003	19447.5	34497	32543	14776.5	13072	15315.5	13680.5	18874	13382.5	13893.5	10327.5	13492.5	22078	18920.5	23590	16919	30175	13452	15032.5	152344	16663	17266	14159	18981	25418	16970.5	13210	-0.278121	0.137709	-0.00147124	0.348603
6	P62269	RPS18	50702_RAGELTEDEVER_3	34003.5	32371	40125.5	23474	34262.5	25361.5	26529.5	36313	32552.5	39732	61320	34999	34849.5	10459.5	35274	26335.5	40284	25009.5	12052	41634.5	36176	27922	21471.5	17766	54707.5	22169	56933.5	23851.5	53764	71766.5	48757	23530	48871.5	28676	52307	34171.5	55445	15920	50305.5	32857.5	53396.5	50787	43848	25711	33901.5	42837	29545	35281.5	14138	15719.5	17605	14580	16948	21011.5	19464.5	23319.5	15163.5	14928	21630	33518	19518.5	13430	32877	24834	26406	17394	14556	15836.5	18248.5	13931.5	15643.5	20839.5	25127	34263	23967.5	17808	25069	32644.5	32190	36954.5	14689	7964	21648	21237	15846.5	23360.5	18550.5	25805.5	50343.5	42665	42822	46540	47244.5	25453.5	34773.5	79722.5	0.399042	0.0999664	0.69405	0.0217142
2	P62273	RPS29	8691_DIGFIKLD_2	9825	7459	8055	7670.5	9187	12855.5	14359	17837	9262.5	15320	4857	8085	14407.5	11941.5	14622.5	8384.5	7439	14330	4054	13529.5	12826	7858	10382	5916	11310	10685	11338.5	9135	13604.5	17731.5	25259.5	16191	8557	10913.5	15533	31061.5	20403	6234.5	9361	12888.5	29212.5	19560.5	21535.5	14196	13953.5	7425.5	12512	34706	8579.5	5703.5	6895	5765.5	7835.5	11758	13023	12742	10423.5	7650.5	9475	21218	9292.5	4204.5	11644	6517.5	5916	6807	5702.5	989.5	5996	7333.5	10156	3743.5	21304.5	4929	9104	10134.5	9099.5	21945	36786	22274.5	13263.5	9714	19677.5	13577.5	8522	4959	8983.5	7920	20476.5	15274	10562	6952	4963	9301	4295.5	11318.5	0.613908	0.106968	0.614941	0.0422565
5	P62277	RPS13	22866_GLTPSQIGVILR_2	11239	21124	14343.5	13118.5	15250.5	20462.5	12378.5	10575	15748	21077.5	33122.5	11229.5	9693	2878	18024	5381.5	20797	14875.5	4031	21381	13342.5	17103.5	7158.5	7262.5	24592.5	12014	31130	6498.5	29253	41961	21871.5	11748	25163.5	9108	25946	11921.5	17191	4185	30523.5	8352	31999.5	18963.5	23139.5	13187	15347.5	21219	11283	22709	20036	14835.5	16297.5	15867	12618.5	29140.5	19167	23166	11926	12886.5	20735	33781	17779	7600.5	20687.5	11218	23436	15430.5	3772	10181.5	16136.5	12324.5	9105.5	13817.5	29166.5	30099	26294.5	15730.5	29463.5	42077	41180	30885.5	13776.5	2438.5	15427.5	19694.5	19197.5	18443	17586	18750	56907	45542.5	48198	38797	20836.5	21205	21039	82752.5	0.458237	0.151065	0.847967	0.0556448
4	P62280	RPS11	11794_EAIEGTYIDK_2	11496.5	16315	7608.5	19379	18624.5	8856	8158	16759.5	21261	42223	23684.5	7194.5	19753	7824	29426.5	15887.5	15097	14067.5	14010.5	10652	21394	16974.5	16832	15239	9067	16196	12112	9264.5	22297	10492.5	8611	14978.5	28900.5	5966.5	15782	8357	14948	16504	19807.5	15881	8896	16426.5	26154.5	7135	6741	18052.5	18247	9940	13187.5	15464	8653.5	10539.5	14322	9634.5	15100	14170.5	16356.5	18449.5	14057.5	16009	18323	11354	13767.5	7915.5	16375.5	17826	19000.5	11062.5	12558	19406.5	20631	10254.5	25489	13153	10457.5	8325.5	9632.5	13387.5	9959	11320	12140.5	16755	14187	18754	11925	10995	16433	21697.5	22296	16852.5	18508.5	14606	14813	14444	12527.5	18837	-0.226622	0.510066	0.0537624	0.880061
2	P62304	SNRPE	65919_VMVQPINLIFR_2	18854.5	9330	10480.5	25361	21388.5	40947.5	12237	3005.5	2805.5	5853	2382	693	10020.5	8505.5	12995.5	1873	4221	9694.5	6600.5	1931	2486	6160.5	6938	5959.5	26815.5	7262	28326.5	17423	35082.5	23740.5	24630.5	3169	704	4476.5	684.5	521.5	693.5	4396.5	6022	4540.5	10120.5	4739	13975.5	2012.5	10259	4467	2831	6789	18043.5	6278	13017	13440	12681.5	28443	15086	4233	6340	4128	10697	2094.5	9508.5	13462	1538.5	9187	6000.5	9787	11018.5	8523.5	9488.5	6884.5	5960.5	2656	27578	7674	16063.5	19006	17961.5	22677.5	30478.5	6223	9433.5	2568	11892	718.5	8332	8984.5	11778	7208	7607.5	7658.5	20256.5	2755	6091	10820.5	7538.5	8310.5	0.0788347	0.708329	0.291267	0.58456
1	P62306	SNRPF	7047_C(UniMod:4)NNVLYIR_2	2512.5	6120	5431	2956.5	3644.5	6411	4413.5	3210	3551.5	5737	4069	6290	5398.5	5554.5	7163.5	5241.5	6371	5282.5	2815.5	4146	2912	3780.5	4217	2634.5	4926.5	3937	7250	2054.5	6391.5	4105.5	1867	5559	2556.5	4470.5	3911.5	6175.5	5436.5	3311.5	4990.5	3633.5	11703.5	4295.5	9180	4115	4396	4882.5	2773.5	10634.5	5731	5861.5	5207	7615	4947.5	7733.5	5820	9832	5898.5	3520	8117	18139	3424.5	9570.5	9567	10316.5	7130.5	5476	6576	8766.5	7961.5	7438.5	4855.5	2974	4465	10039	7378	6711.5	9652	14550	9378	23253.5	6545	6328	10837.5	10779	6917	10219.5	7123.5	8766.5	25797	11693	16148	14925	8281	6736.5	4100	20018	0.157747	0.832171	0.595646	0.0385842
2	P62310	LSM3	20723_GDGVVLVAPPLR_2	32785	59034	23334	43721	57708.5	69907.5	23040	43117	47372	41929.5	40002	23398	40323.5	20786.5	40654.5	16123.5	49076	15468.5	16376.5	45277.5	32335	83582.5	10582.5	41238.5	36049.5	45687	68351.5	27624.5	74993	55687.5	41689.5	14972	89426	10615.5	45357.5	56060.5	56403.5	14479.5	51997	67663	62976.5	57112	52853	36124	52871.5	50181	29915	30143	33048	20926	33106.5	19401	15652.5	42464	20726	20334.5	14245.5	15477	22180.5	56004.5	32599	40660	34547.5	24780	14489	30177	21012	31138	15216	9855	17951	11043	37882	33866	26309	73174	34670	65886	40914	101922	17181.5	13532	28808.5	34662	21557	30821	22372	28175.5	48958	23225	40778	17482	13685.5	18359	16780	54906	0.300077	0.451838	0.502686	0.163043
1	P62312	LSM6	23147_GNNVLYISTQK_2	9717.5	9633	8991.5	7327.5	13180	15924.5	10029	7900.5	11108	13317.5	7032	5132	14274	10311.5	13145.5	8343	10209.5	10520	4606.5	12361.5	9057	18640.5	5061.5	11822.5	10150	9987	11376.5	13364.5	14506.5	15610.5	12138	8801	17577.5	6780.5	12036	13067.5	13991.5	5202.5	12838.5	10124.5	21961	13054.5	18187	11496	15798.5	11128.5	10858	18448	8973.5	7714.5	11857.5	9085	5494	9011	9108	8338.5	5236	7936.5	6682	14270.5	7536	9753.5	11293.5	12264.5	10118	9347	5168	7921.5	7023.5	8330.5	7491	7458.5	9456.5	7878	9949.5	6942.5	3483.5	10503.5	13228.5	15431	9241	2774.5	12940.5	6963.5	9919.5	8860.5	9577	11945	17912.5	12595.5	14559	9568	12200	7745.5	7206.5	18431.5	0.316916	0.195497	0.265455	0.4675
3	P62314	SNRPD1	46658_NREPVQLETLSIR_3	28853.5	45682	38306.5	31307	38806.5	42314	32492.5	35457.5	34107.5	42466	41635	31829.5	34026.5	16406.5	42419.5	23229	31911	30297	36957.5	45194.5	31300.5	48002.5	24250.5	19990.5	60336.5	39771	60920	26577.5	59498.5	65154.5	66354	42831.5	58754.5	24628	45034	42154	44356	22770.5	44995	39690.5	70817.5	47284.5	10392.5	39195	36603.5	41718	31557.5	49697	30602.5	26790	26671	22670.5	21640	44892	36092.5	39677	16838.5	27962.5	37234.5	56976.5	29646.5	17142.5	45059.5	38538	37644	27631	52236	26595	36269	25511.5	24567	30464	49603	44942	34898.5	29199	44678	55928	68367	53692	24001	17797.5	43568.5	36305	25192.5	32407.5	24573.5	46140	69485.5	56101	66662.5	48383	39403.5	28298	25794.5	92033.5	0.372699	0.208546	0.44025	0.0392851
3	P62316	SNRPD2	46272_NNTQVLINC(UniMod:4)R_2	2459.5	5301	4949.5	2072	4890	4753	2988.5	4362	3405.5	3962	3615	3039.5	3856.5	1118.5	4684	11472.5	5500.5	7720.5	3608.5	5319	3179.5	3598	4861.5	5116	4343	4866	7104	3001.5	5380.5	9082	3989	5305	5331.5	5348.5	3364	5580.5	5623	8916.5	5339	4070	9581.5	7103.5	7961.5	2985	7228	5536.5	4860.5	5808	8283.5	5440	7715.5	8341.5	7456.5	12069.5	9727	8771	4265	6520.5	4260.5	8142.5	7344	5563	8474.5	11261.5	9550.5	6415.5	7038	5978.5	7446.5	5843	8928.5	7804.5	12099.5	9679	9385	7479.5	8554	15260.5	13333.5	8635.5	7922.5	6553	7587.5	6317	8212.5	8487	9501	13819	14569	14228	17221	14895	13440	11215.5	7493.5	18622	0.379835	0.145904	0.534312	0.00459986
2	P62318	SNRPD3	62726_VAQLEQVYIR_2	27180	43093	32319.5	32208	44103.5	41758	30595	35690	22638.5	38475.5	32933	17572	33596	13633	43168.5	17927	33518	35188	10288	40993.5	30378.5	66910	29337	24460	50445	48554	64294.5	33883	57599	54364	58365.5	36252	51277.5	30346	45006	72297.5	54137	16890	44115	57161	63718	60023.5	56863.5	43469.5	51415.5	26731.5	39892.5	72893	28639.5	18427	22286.5	18015.5	19575.5	36366	25338	29627.5	23538	22010.5	27939.5	59186	17809.5	12011.5	35118.5	36427.5	27647.5	9090.5	6187	13971.5	21244	20067	9217	17137.5	37645	40458	27334	24519.5	36204	47027.5	52038	52754.5	17535.5	10055.5	35428	25601	20898	29082	21078.5	37999	62319.5	45767	55293.5	59158	38725	25925.5	27273	83262	0.61318	0.038834	0.713855	0.0357429
3	P62328	TMSB4X	46390_NPLPSKETIEQEK_3	105742	16704	19478.5	17635.5	10891	10376	22701.5	110389	11017.5	18367	6376	17501	54437	65964	42490.5	11905.5	10328	44783.5	9180	8906.5	21346.5	16135	29460.5	17909	23850	23072	15110.5	15127	28105.5	21282.5	43558	35932.5	7514	24621.5	27432	97590	115583	54394	10068.5	91473	39110.5	49447	26737	65001	76409	7694.5	57544.5	80729.5	8419.5	11389	9279.5	6764	10856.5	6789	13208.5	10126.5	13056.5	9224	7790.5	16628	10374.5	9895	10274	11296.5	11096	7891	17909.5	6967.5	8471.5	11683.5	19500	8581	16574.5	19734	6473	6162.5	8703	9157.5	16429	9479	8811	12012.5	15510	10489.5	7252	12145	14129.5	15904	18309.5	12691	10877	17739	14398	13599.5	8386.5	9805	0.567475	0.227607	0.195184	0.455267
2	P62330	ARF6	19171_FNVWDVGGQDK_2	12889.5	18717	14304	17458.5	20537.5	33619	17707	14232	17276.5	25688	20636	16194	19435	7647	20320	10145.5	16682	9433	11263.5	17364	15586	20074.5	7371	13336	18446.5	17503	16019.5	11891.5	23708	20925	21485.5	6513	12944.5	7111.5	14360.5	13329	15672.5	6800.5	22685	10121	21943	11633.5	24490.5	12482.5	18667	13984.5	13295	11370	13280	12977.5	11207.5	7396	11734.5	24057.5	12708.5	19721.5	6714	8612.5	13243.5	19363.5	9335.5	6084.5	17519.5	19806.5	14097.5	12496	8039.5	6873	16165	13995	5624.5	15837	11832.5	15342	12392	10520.5	16156	19248	24470.5	19771.5	6483.5	8212.5	12687	11952	13287.5	13941.5	10204	10675	21976.5	10554	21775	18253	19455	12255	8706	17049	-0.115183	0.649051	0.178043	0.34848
7	P62333	PSMC6	40272_LSDGFNGADLR_2	10230.5	18255	12585	10567	9443	7473	9605	11101.5	17372	14278.5	9494	8645	7851	13938	10916	12783.5	8978.5	7702	14903.5	12395.5	7860.5	13736.5	9019	9087	7319	7758	17740	8683	21133.5	13272	10635.5	11432	9264	9949	9874.5	8314	14475	10784	16239.5	12923.5	19004.5	9748.5	14034.5	12823.5	6739.5	10125.5	12684.5	13478.5	14355	9335.5	11132.5	7441	11042.5	10067.5	12658.5	10125	11196	9638	9846	12605	16400.5	15482	9453.5	10077.5	12148	4952	7797.5	14575	8128	10928	8144	13118	15389	9766	9692	9955	8854.5	13969	10767	12117	9807	9689	11840	11547.5	9126.5	8863	14142.5	7590	14001.5	11309.5	11310	10243	10124	13646.5	7883	15578.5	0.104829	0.751358	0.0358849	0.81454
9	P62424	RPL7A	44813_NFGIGQDIQPK_2	24499	28990	56147	32719.5	20302.5	23405	29135.5	17931	13147	19734.5	34505	28231	29777	59102.5	24143	44574.5	26756.5	43401	39703	20956	44198.5	22681	29934	32431	23146.5	11124	34915.5	14750	20394	30724.5	23429	25801.5	27587	28008.5	16137.5	14981.5	23323.5	59963	22322.5	25699	22660.5	37808	43807	74380	27166	26237.5	28245.5	24114	67512	23962.5	21421	39063.5	81352	28588	22276	30724.5	35541	30113	35826	34505.5	41437.5	53080.5	55556.5	28119.5	36021.5	44547	31187.5	20738.5	31340	22001.5	39690	34345.5	45938.5	34049	41232.5	28330	39695	35818.5	49913.5	26310.5	30669.5	27112.5	28071.5	41223	40600.5	45480	24129.5	35157.5	45015	43793.5	37558.5	44293	45867.5	36047.5	37836	52786	-0.120224	0.596725	0.0447062	0.682793
5	P62495	ETF1	62493_VAETAVQLFISGDK_2	15583.5	18283	12170.5	6355	20729.5	26136.5	13512.5	5391	11851.5	10977	16490	8961.5	12831.5	19279.5	14712	18747	10296.5	11151.5	7936	15101.5	10324.5	16894	10984	14992	13006	14663	25133	12558.5	21311	18710	14333.5	9882	9175	7638.5	9839	13287.5	9785	12253.5	15544.5	16992	18845.5	13167	9212.5	13203	15650	13058	6220.5	9518	16616.5	15562	13071	16806.5	17781.5	16932	12417	7019.5	10531	8744.5	13540.5	12406	6722	9898	5272	13780.5	7323	8312.5	12500	12124.5	9649.5	4262.5	9687.5	14155	19421.5	21050	19887	28203.5	20829.5	16241	12767	6711	4212	4865	7867	17290.5	2701	20986.5	7164.5	8300.5	17940	6561.5	13652	11539	8637.5	6027	13337.5	3355.5	-0.0296428	0.964681	0.12275	0.916887
2	P62633	CNBP	7318_C(UniMod:4)YSC(UniMod:4)GEFGHIQK_3	3590	8081	5930	3592.5	2349.5	17953	4512	7637.5	4024	8153	3361	6976.5	7104.5	7015	8998.5	3384.5	5665	5881.5	6804.5	4106	8743	3867.5	6617.5	5332	6419.5	5218	5442	4549.5	8292	6902	4622.5	4391.5	7467	4967	4606.5	6272.5	6493	4718.5	8982	4980	7801	4287.5	3877	5193.5	5860.5	5717.5	8603	4676	6830	4675	4663.5	3462	5104	4624	3483	3396.5	3191.5	7093	6991	6067	3836	5821	6593.5	7020	4511.5	7420.5	8951.5	4027	4886	3862	6342.5	6088.5	3862	4798	3744	3166.5	2978	3878	4969	5248.5	3787	4798	5778	4618	3025.5	9182	4663	6274	7944	6637	4612.5	11153	7062.5	6104	5117	7350.5	-0.0929555	0.987283	0.0201055	0.985695
7	P62701	RPS4X	40542_LSNIFVIGK_2	13791.5	20450	17949.5	15367.5	23329.5	23711.5	15930	14992	17342.5	21843.5	25850.5	17833	18416.5	6148.5	24779	13190	19093	19114	8193	16737.5	15923.5	16447	12122.5	4600	26843.5	15326	29732.5	15447	35412.5	50526	29415.5	20015.5	17988	13337.5	20545	16295.5	22288.5	7714.5	29824.5	14699	35108.5	17445.5	22289.5	18127	15084	13710.5	9551	31109	25290	16553	21926.5	18833	18530.5	37831.5	26334.5	31516.5	22599	18884.5	30736.5	49585	23152.5	13426	35039.5	34229.5	40855	26534.5	16679.5	13969.5	32445	27882	15748.5	28653.5	45204.5	38946	28921	23001	38607	58955.5	72354	44283.5	20826	15954	33549.5	28666.5	24457	26064	26052	38806.5	73637.5	53072	51771	43018	28796	21768.5	29159	76928	0.388753	0.194575	0.587941	0.0198132
8	P62750	RPL23A	34623_LAPDYDALDVANK_2	38892.5	41817	47147.5	34433.5	49369.5	26985	38410.5	35969.5	30366.5	35135.5	47062.5	31011	34569	16505.5	38970	29095.5	41002.5	39876.5	15376	46360	37840.5	46843.5	32335	20795	53898	39387	75304.5	33852.5	64900.5	85009.5	68130.5	28366	51378.5	30370.5	47672	50758	58248.5	23145.5	48483	54675	53396.5	63198.5	46404	41972	46695.5	58783	42140	60478	28090.5	19315	24012.5	21333.5	20886	36422	28804.5	24559	19167.5	18667	27732.5	37271.5	25519.5	19443	45276.5	42839	44606	28438	27198	21140.5	33172	35968.5	19748.5	30637	45260	36766	29608.5	32986.5	31109.5	64152.5	65005	44042.5	24486.5	18389	41727.5	36881	22200.5	34873	25924	49757	74374	52766	47543	57686	47807.5	27358	26057	83993	0.518752	0.0231808	0.585502	0.00633873
8	P62753	RPS6	8816_DIPGLTDTTVPR_2	25183.5	22968	36464	21315.5	27361.5	19102	24320	16785.5	21962.5	20711.5	28310	19266	19570	13450.5	23569	27418	28927	20546.5	9189	23976.5	16649.5	25080.5	25710.5	16021.5	38164.5	24725	37185	21365	31383	47522.5	36946.5	16191.5	31373.5	20389	24362	35303.5	23876	17575.5	28501.5	30066	33220	34161.5	32014.5	27240.5	24830	30339	29105.5	38819.5	37633	31276	35316	30051	32866.5	46894	39216.5	43687.5	33119.5	32551	44477	68347	29250.5	27838	50169	52825.5	59895	39848.5	24842.5	21759.5	47448.5	52971.5	27816.5	39039.5	57904	66728	47920.5	37015	52292.5	69835	82674	69152.5	29855	21871.5	44453	35626.5	35869	44645.5	46127.5	64960	94874.5	71971	72976	98218	69605	38828.5	53154	135891	0.420801	0.0268479	0.603827	0.0238761
17	P62805	HIST1H4A	62084_TVTAMDVVYALK_2	1394902	1161144	970528	1170605	1.32936e+06	719954	1078618	680638	1048335	894755	1051285	665741	1008160	365998	784065	701680	1.17935e+06	908796	318424	1507003	1.05451e+06	1.14314e+06	818812	587796	1.48461e+06	1256137	1692821	1.31647e+06	1.21266e+06	1.43868e+06	1.52838e+06	369574	1.91435e+06	361480	807884	611916	1600102	745617	842558	1797781	975589	1874337	1.17004e+06	1252719	849091	1237869	1101504	600238	602984	519315	474968	461092	303262	580037	619540	655816	252535	357294	584924	931688	480235	295960	668420	514101	755904	888448	284084	371570	767292	934580	297696	782441	575602	909091	548741	435928	779533	980950	679646	793721	272801	226608	321502	559034	351622	545352	316432	572228	888199	921616	1169305	1242711	406568	469792	460800	1.23542e+06	0.314893	0.311411	0.22685	0.608294
4	P62820	RAB1A	20360_GAHGIIVVYDVTDQESFNNVK_3	23539	23098	24604.5	22042.5	19560	29655.5	17462.5	15330	17451	23130	18043	16272	19527	19815.5	27485.5	14926.5	18796.5	11777.5	8770.5	17562	14219.5	18959	9658.5	14999	23558.5	20182	23358.5	27702.5	28465	29935	21928.5	16038.5	15520.5	15778	9898	18842	17408	15755.5	18996.5	14093	30396.5	11866.5	18731.5	17235	14819	15290	14547	20268	18007.5	14438.5	19822	20359	21114.5	22021.5	15696.5	17109.5	9394	14127.5	21242.5	23275	11168	14921	17677	13712	14530	16835	19653	16737.5	16545	19873.5	20392	14907.5	18191.5	21057	22554.5	18470.5	24221.5	21825	15697	15095	12042	12680	15927.5	10173.5	17886.5	18636	11929.5	17321	24137	16990.5	20962	20578	13141	16952.5	13736.5	22311	0.0442989	0.825439	0.0309128	0.929059
8	P62826	RAN	41539_LVLVGDGGTGK_2	75555	124716	60868.5	79316.5	91081.5	123800	67226.5	90735	85946.5	98170.5	67464.5	47227	82643.5	53778.5	98432.5	54984.5	97623.5	93614	46584.5	99891	91320.5	116859	54939	90021.5	103407	117805	122682	63665.5	122968	137287	145611	82558	118944	82758	107071	115352	100430	37687.5	105404	108104	245499	113076	178306	134238	134888	82046	114402	265628	55964.5	56975	52402	38229	42841.5	63044.5	65362.5	66733	65229.5	53594	74977.5	133268	56107.5	44792	77685.5	78728	97072.5	71741	48412.5	42868	87098.5	98607.5	41184.5	70130.5	88398.5	121229	69999	63446	86771.5	103042	118422	90768	53786.5	58412.5	105240	72070	55498	68644.5	53072	90188.5	170202	102684	129528	165523	75096	64708.5	61397	214937	0.56093	0.0466404	0.528265	0.031722
3	P62829	RPL23	23884_GSAITGPVAK_2	16784.5	30453	36714.5	25124.5	29925.5	33543	25075.5	12530.5	20821	31363	37245	28207.5	19582	10543.5	27232	19922.5	33218	21044.5	13285.5	31823.5	26266.5	31269	20000	13446	43718	28083	58097	18812	43416	58807	39092.5	22034.5	36266.5	15505.5	24194	23830.5	26063.5	11942	44425.5	29517	40453.5	40823.5	33493	11183	19787.5	33845.5	25142.5	21591	14727	22390	21505	17256	7385	29124	26457.5	31906	25694	25871.5	35015	51205	27074	11980.5	34280.5	41174	38143.5	29647	21368	12089.5	35318	46054.5	20830	27981	41331.5	53338	28616.5	32217.5	33888	58784.5	57923.5	58043.5	26113	22504	44088	32180	26961.5	33158	31026.5	48181	80628.5	59097	52763.5	88115	57347	29576.5	36746	91906	0.33322	0.279018	0.780915	0.00813356
4	P62841	RPS15	11975_EAPPMEKPEVVK_3	13767	19234	10302	15663.5	20765.5	19241	13214.5	12910.5	17058.5	16682.5	10557	7980.5	16558.5	14620	17867.5	7833	13824	12266.5	12153	15684	12186.5	21276.5	10056.5	10942.5	14149.5	16867	27523.5	12285	14386	26406.5	32716.5	12283.5	23833.5	12810.5	21292	25997	26188	14233.5	21736.5	30242.5	42771	26214	31298.5	8010	24669	15011.5	15114	47466	15767	15719.5	15784.5	13971.5	10973	14018.5	16743.5	15614	11493	20996.5	19494	26489	13877	13639.5	25936.5	27778	22736	22012	19850.5	14816.5	25580	21542.5	10550	20304	23472.5	30304	20695.5	16775.5	23415.5	34930	36497	28623.5	10057.5	11520.5	24766	15722.5	8847.5	26339	15282.5	32445	56138.5	34675.5	34539	52000	25902	15243	13984	55663.5	0.665579	0.0812049	0.572346	0.068643
4	P62847	RPS24	61549_TTGFGMIYDSLDYAK_2	16433	3240	12145	20676	13378	21775	6625.5	3847	9824.5	3625.5	11709.5	3596.5	7840.5	6797.5	2434.5	11652	9310	8507	14556.5	13142.5	19106	11852.5	3255	12808	20473	11725	11051.5	6347.5	17920.5	13783.5	6281	2443	8022.5	5230	5402.5	8827	3033	12969.5	2608	10234	4934.5	2318.5	2981.5	10380.5	7993	13794	1615	9802	23160	14765.5	19081.5	17708	24410	21011.5	15781.5	6700.5	7809.5	6943.5	8663	7011.5	7148	11847.5	18641	22823	4034	10813	4628	8417.5	12243	12131.5	3832	3939	15367.5	11061	27513.5	13241.5	27792	22582.5	15401.5	6026.5	6138	14129.5	12804	8064.5	6703	10052	8207.5	13640	11954	12449	22555	9853	2604.5	14789	22092.5	28675.5	-0.30991	0.336993	0.227563	0.577216
3	P62851	RPS25	37355_LITPAVVSER_2	26693	42944	41026	28649	35767.5	40492.5	34383.5	31599	31259	42375.5	41377.5	33278.5	33787	14254	42277.5	29218.5	38237	36501.5	21348	42898	32449.5	42414.5	31852	24823.5	51253.5	41080	55730	25781.5	49066	73304	70978.5	38973.5	42007	33485.5	49343	66859	45733.5	20639.5	54000.5	39971	79547	52336	63576.5	39687.5	45923.5	22633.5	44278	105310	38914	30231	35564	30558	25308	59129	43613	49092	37491.5	37781	54303.5	76461.5	38472.5	22505.5	52669	54291	69551.5	46580	26341	26995	56730	47338	22577	44127	66472.5	67824	47437	32352	56988	85666	102296	61264.5	31092.5	16400.5	58385	50015.5	33815.5	53452	39594	70347	128200	86934	92436	116544	81231	47845.5	52157	163902	0.563262	0.038834	0.678119	0.0295461
6	P62857	RPS28	13097_EGDVLTLLESER_2	37939	48683	52279.5	49279	46019	68788	24349	23756.5	3592.5	18594	40082	30446.5	32521.5	27142	29156	21127	46342	18379	35628.5	38528	32703.5	49848.5	21043.5	21645.5	49406	39142	74443	39840.5	65477	52554.5	39897.5	17102.5	59881.5	24316.5	29422	37217	26831.5	35330.5	45802	22689.5	43102	33168.5	30813.5	15398	32782.5	40309	21511	26969.5	25656	24968	28268.5	27078	36001.5	35044	10053.5	4897	16479	3857	4221.5	7228.5	3174	26300.5	15614.5	27680	22250	4308.5	33959.5	25225	27542.5	45574	18661	42978	30025	26822	30331.5	48588.5	46555	51232	28009	14906	3255.5	10380	3434.5	34602	3857.5	10592	16930	13632	18584	21277	33094.5	34805	7098	32844	19308	13267.5	0.1435	0.599648	0.0981821	0.851385
1	P62861	FAU	20007_FVNVVPTFGKK_3	14229	16106	12808	10345.5	9982	17034	11806.5	13092	15839.5	19063	19547	18495	17681	20235.5	15077	10599.5	9506.5	9794	5791	15913.5	3656	7673	19139.5	15291.5	27451	11762	20058.5	11220	17674	13491	16335	12010.5	22307	13268	12645.5	16355.5	13701	21512	12834.5	15815.5	17473.5	11794.5	21590	13784.5	16247	15761.5	13740.5	20669.5	9974.5	14626	11205	10041.5	8299	11173.5	14259.5	11291.5	8956	21096	13332.5	25824	7406.5	14919.5	13767.5	15177	9121.5	10300	12470.5	10290.5	14711	4033.5	7769	13254.5	28818.5	16309	11881	593	9243	9946.5	29149	18773	11200.5	9531	18921.5	17517	12392	16885.5	14687.5	25349.5	24078	14768	16951	10006	14927	15193.5	9705	16584	0.244835	0.26866	0.348383	0.641159
3	P62873	GNB1	1057_ADQELMTYSHDNIIC(UniMod:4)GITSVSFSK_3	11047	12865	15215	26349.5	17145	34946.5	13865	6631.5	10741	6665.5	8878.5	8140.5	11291	8860.5	4485.5	10193.5	8054	8345	5542.5	11887.5	12175.5	9953.5	23236.5	9797	31510	9517	32113.5	22763.5	35352.5	32001	5572	5029.5	5543	5149	7641	7161.5	6277.5	5628	6217	2709.5	8470	2701.5	8023	8215	10632	13721	10088.5	11834	37891	34927	39283	33059	39687.5	27802	26404.5	10099	21360.5	18045.5	18996	17824	14848.5	18592.5	14326	10933	15094	31441.5	22254	3516	25736	25945.5	20687.5	8874.5	25468.5	27727	49685.5	49343.5	54024	42588.5	17557	18945.5	12757	23645.5	17633	18045	15557	19302	18995	15917.5	11158.5	11163.5	22763.5	22159	10244	15996	2026	19443	-0.0119365	0.47451	0.0120705	0.922234
1	P62875	POLR2L	38216_LLNYAPLEK_2	10039.5	11637	11302.5	18117.5	14428	21492.5	8509	8991.5	10557.5	11491.5	11745.5	11661.5	9011.5	18142	9548	6745.5	10207	11994.5	6191	7155	7083	11594	7266.5	6453	8065.5	8583	5111	12307.5	16503.5	6319.5	8807	10975.5	6781.5	8941	6839	8984.5	8956.5	17451	12238	10297	5823	13532	10230.5	11530	9333.5	6614	10831.5	7304	13369	4604	20006	17227	5198.5	21298	9800.5	7092	6011.5	4472.5	11658.5	8053.5	8938	4276.5	9415	10372.5	8760.5	5622.5	7422	5944.5	17320	10328	6156	5233.5	13480.5	4454	5780	8999	15903.5	13385	10410.5	10792.5	8191	10647.5	8803.5	7331.5	8050	8862	7507	6515.5	8863	12957.5	8127	3730	5978.5	8211	5913	9852.5	-0.169705	0.531844	-0.103571	0.966683
1	P62879	GNB2	1055_ADQELLMYSHDNIIC(UniMod:4)GITSVAFSR_3	9484	6412	25964.5	22721	10117	23523.5	4039.5	3087	4751.5	4588.5	3088.5	4621	3596.5	7280.5	4095.5	3928.5	4945	1458	2240.5	4255.5	4542	2621.5	2959.5	5285	17520.5	4639	19419.5	20854	22738	23035	9994	2362.5	3588.5	2640.5	2777	5093	3782.5	4360.5	5293	2418.5	7767	2007.5	2628	1343.5	4548	5804	2552	4240.5	15271	13127.5	14528	14563.5	24340.5	7928	7005.5	7730	6140	9442.5	7768.5	7578.5	7250	11027	8019	6926.5	11300	7720	8646.5	3753	9499	11702.5	10530.5	6742	7285	8831	16991	32700.5	22201.5	29547.5	8915	9996.5	5438.5	11590.5	8785.5	8108.5	9299.5	11078.5	9020	10045	7830.5	9011.5	12201	8116	6249.5	7945.5	9216	10723.5	0.0970389	0.9968	0.236996	0.451636
3	P62888	RPL30	59289_TGVHHYSGNNIELGTAC(UniMod:4)GK_4	105242	18318	34210.5	7121.5	3559	34547	7083	9952	7497	8395	8710.5	7668	10400.5	107489	14428.5	10042.5	9769.5	11487	11835.5	14010.5	8969	16767	34011	7878.5	77495.5	8827	33040	31856.5	35331	54959	24426.5	9533	10259	8862	7968	12411.5	13864.5	9368	8080.5	22118.5	17470.5	9679	3917.5	11675.5	13500	12416	13780	20663	16388	14052	22597.5	21382	25319.5	15277	21243.5	12668.5	17558.5	14965.5	9778	13878	13794	13944	12873.5	21962	11785	12999.5	7949.5	18401	14924.5	12399	10975	9641.5	19278	17712	14436	26510	29307.5	16134	11530	8574	14057	9676.5	10133.5	9888.5	14104	12529	11116.5	21522	13132.5	12193.5	13498	16437	21145.5	17100	7510.5	13192.5	-0.111512	0.815011	-0.0239511	0.826683
3	P62899	RPL31	42146_LYTLVTYVPVTTFK_2	13074	6371	11242	12686.5	15716	14836	8786.5	1320.5	3149.5	6325	3033	4316.5	2102	7673.5	3575.5	12903	2024.5	8551	2578	2923	6066	4427.5	6401	7602.5	15538.5	3889	20957	8682	24615	17291	14012	6223.5	1186	384.5	3092.5	12561.5	10956.5	4045.5	5801.5	5133.5	7012.5	3662	2955.5	12986	4999	2858.5	3502	8132	23427.5	4929.5	21989.5	18819.5	18737.5	26831	13541	5670.5	2989	5491.5	3695	5126.5	3145	6677	7572.5	10496.5	6734	5403.5	4947.5	6378	9509	7342.5	5859	8998.5	39191.5	4621	32032.5	35601	39509	55202	27232	6495	2252	4806	2379.5	2545	2927.5	22997.5	10574	16791.5	12878	7196.5	8839	5352	4070	7768	6946.5	11749	0.257692	0.912553	0.658929	0.187609
3	P62906	RPL10A	34098_KYDAFLASESLIK_3	16087.5	15505	9200	12224	11087.5	27017	9314.5	13763	15174	21053	14871	9056.5	10447.5	19210.5	22154.5	7032.5	14122	11241	11465	15358.5	26837.5	11829	5707.5	8518	16251.5	12004	14534	10564	21618	28585	17978	12191.5	6595	7139.5	11792	18088	14499.5	7135	27136.5	15277.5	36160.5	12977	19350	12185.5	14977	7687.5	8990.5	23206	16791.5	19398.5	14256.5	12878.5	10875	24802.5	20567	22722.5	9666.5	14019.5	19364	27712	14796	10004.5	24620.5	21810	20937	15723	10191	9244.5	16572	14529.5	5622.5	14373	30321.5	23651	20897.5	15673.5	23514.5	36380.5	47251	23927.5	13307	20326	21269	42963.5	13657	15773.5	16376	28267.5	41073	29234	30422	21909	13088.5	11657.5	13368	45510.5	0.156067	0.761021	0.615598	0.00651406
4	P62910	RPL32	57793_SYC(UniMod:4)AEIAHNVSSK_3	7982.5	10688	10684	9899	7833	16766.5	10139	11924	11101.5	18747.5	11493.5	16298	17728.5	9855.5	20188	14273	15912.5	10963.5	9813.5	14771.5	10283	14686	8673	12278.5	14580	10253	10345.5	10320.5	19612	23990.5	12847	18909.5	9699.5	16057	12950.5	17958.5	12876	9516	22861.5	9954.5	20380.5	13592	15601.5	10225.5	19516.5	7757	14872	17836.5	8458	6896	10490.5	10936	8059.5	17568.5	12382	10035	11878.5	10795	11513	14568	9409.5	7255.5	14260	16264	14433.5	16197	15500.5	9578.5	11602	12579.5	5215	10028	14964	10441	11978.5	18865.5	14560	24237.5	17886	25845.5	9875.5	16608	15757	8628	14475.5	13437.5	4855.5	13581	24215	19159	18863	27418	17931.5	12693.5	9069	22558.5	0.21844	0.311143	0.491537	0.039122
3	P62913	RPL11	65161_VLEQLTGQTPVFSK_2	31829.5	49234	40680.5	42640.5	49499	60795.5	34677.5	25179.5	30340	33637	30515	23038.5	35145	30515.5	45580	23701.5	35345	32722	16478.5	36142.5	28983.5	43565.5	27588.5	24322.5	52701.5	51646	70295	38063.5	64791	74357.5	57833.5	29178.5	33689.5	24692.5	29194.5	52038.5	38672.5	27689	55400.5	44311	67516	39807	44539.5	31334	40767.5	30573	31595	64087.5	40866	25230	32038.5	28060	34824	45022.5	34775.5	27739	26352.5	27750.5	31141.5	39971	24901	27573.5	40648	41280	35091	31375.5	23933.5	23810.5	37881.5	39915.5	25575	33103.5	48058.5	47748	38206.5	23911	44704	60903.5	51021	35979.5	23604	15561	35399	30060	21546.5	38126.5	31805.5	46303	55073.5	41929.5	42810	73443	31335	28964.5	31792	66383	0.395706	0.0700077	0.308669	0.178635
2	P62917	RPL8	6365_AVVGVVAGGGR_2	18367	19265	19669	16767.5	24200.5	15090	18104	19575	20256.5	24590.5	16573	20129	22549	7753.5	21688	20025	22529	19630	14117	27651.5	24774.5	31552	21565.5	13990.5	29098	17181	28621	14761.5	24576.5	25768	38589.5	20961	26714	15843	22288	45277	24200.5	13624.5	27911.5	21998	35250.5	28897	35615.5	21875.5	21717.5	32499	26088	34843.5	37524	51881	48094.5	39710.5	36885.5	71472	60340.5	73996.5	58723	50456	74350.5	152369	69298.5	32347	81926	62071	64930.5	38843.5	16522	31080	43251.5	37579.5	24166.5	38456	78214.5	130066	60856	55660.5	80697.5	115998	145002	125284	59704.5	17509.5	89233.5	52395.5	63217.5	72252.5	66849.5	89609	140028	105188	105425	144350	84962.5	60386	97001.5	208111	0.400663	0.0636744	0.794271	0.0225968
19	P62937	PPIA	13280_EGMNIVEAMER_2	121689	260807	69253.5	208598	241896	247428	112644	70069.5	188953	111882	161172	45491	99478.5	85171.5	91944	143898	210712	72577	53845.5	229101	128957	340210	48315.5	204894	178904	141914	206472	143098	206656	263530	182230	42211	226702	42315.5	127568	84373	95062	69365.5	188430	232990	285040	253912	193192	126639	135568	83030.5	124007	234258	251365	193272	199537	185981	153178	287019	196434	214458	136912	138903	224716	310338	156894	207096	295494	324794	221900	229408	136336	171754	236134	233962	87886	228642	336616	333546	229785	260574	244382	370244	383512	358348	105902	91503	232650	250430	119153	268534	187346	308235	455878	314376	327678	384995	188020	168352	106570	685456	0.123983	0.694607	0.41838	0.121579
4	P62942	FKBP1A	24692_GVQVETISPGDGR_2	83496	69744	37121.5	54454	42694	88800.5	47636	64923	48945.5	72382.5	50734.5	26392	54672.5	58639	65643	66993	76345	58996	51440	60339	50031	76422.5	36892	65391	51556.5	45235	66313	43619.5	56776.5	58127.5	81591.5	41070.5	73930	42931	102718	76597	66924.5	98597.5	50002.5	80418	208324	90036.5	142173	67452.5	61638	62002.5	68393	138007	25387	20296.5	25482.5	21997	21184.5	39823.5	28040.5	30560.5	23131.5	13216.5	29454	33252.5	32183	32820	43262	39964	27016.5	21719.5	14422.5	27525	19140	15462	19595.5	18436.5	30234	24707	18226	37199.5	19817.5	23331	39939	30756	21096	26231	32346.5	18257.5	25141.5	22973	28864	34233.5	81965	30234	43364	32376	35926.5	26615.5	20585	41686.5	0.411653	0.215898	0.259284	0.323955
1	P62979	RPS27A	70935_YYKVDENGK_2	2453.5	1414	3199	1232	1428	1714	2526	2937.5	1946.5	3019	7752	3648.5	5106.5	16283.5	1124.5	1782.5	2508	3083	1443	2016.5	1271.5	3399	2686	3615.5	2459.5	1780	926	2967.5	3278.5	1006	2940.5	2015.5	4720.5	6347.5	2190	2859	2350.5	2596	1769	1435	1300.5	1785.5	1115.5	1148	553	1204	1482.5	3821.5	1681.5	2484.5	3333	3300.5	4394.5	1758.5	2476.5	7732.5	3649.5	1900.5	2008	2399	1701.5	5874.5	3293.5	5660.5	1555.5	2162.5	3158.5	5185	4454.5	367.5	2849	2350	2323	2623	1592.5	2068.5	1612	4744.5	2959	665.5	1747.5	9783.5	3283	2751.5	1788.5	3835	3411	3329	4696	1915.5	613.5	2096	2193.5	6437.5	8423	1104	-0.521527	0.297652	0.00503951	0.915762
4	P62993	GRB2	19150_FNSLNELVDYHR_3	19365	16094	24906.5	29989.5	22186.5	19143.5	19231	12786.5	14051.5	10557	18078	13746	16583	21512.5	13939	28419.5	16865	11804.5	13777.5	16272	18081	15302	10820.5	15907.5	15778	16114	20194	20825	22751.5	18634.5	17005	10601	15629	11611.5	13536	15770	14800	19666.5	17520.5	27036	19387	16595	16427	15317.5	17827	14434.5	31687	16802	20553.5	19516.5	22447.5	21288	20018.5	17546.5	8782	10898.5	12952	10303.5	11800.5	11048.5	13504	18423.5	13010	11954	11310.5	15702	11680	13105	10895.5	13987	11834.5	9143.5	17174	12157	21838.5	11666	31598	20717.5	13850.5	11564	10594.5	10692	14105	12522	12422	18208.5	9686	9561	14158.5	9170	12929	10004	7493	23596.5	23304.5	16924	0.0222902	0.846543	0.0588665	0.941531
4	P62995	TRA2B	21175_GFAFVYFENVDDAK_2	11369.5	27632	22433	30545	21961	29959.5	13582.5	4383	5742	5228	4427	6642.5	4550.5	39423.5	18001.5	26447.5	5508	12868.5	23036.5	23228	30712	18160.5	18993.5	20434.5	27749	20094	28609.5	21328.5	27470	28572	23409	12955.5	3643	2265	2931.5	29618	28182.5	40023.5	20971.5	34413	13971	9543	6133.5	22956.5	5554	21816.5	40533	6086.5	28411.5	21809.5	27378.5	26271.5	27930.5	22981	25064.5	7738.5	8554	9245.5	11076.5	12541	7525	24236	5729	4367.5	10422.5	9628.5	11938.5	25295	32312	11619.5	12332	1805.5	37079.5	8919	29155	37574.5	37213.5	33219.5	16922	11148.5	7104	12139.5	9845.5	9203.5	9394	5001.5	7848.5	21974	5585.5	8439.5	7024.5	7216	3857	4940.5	6484.5	8283.5	0.171135	0.865798	-0.160408	0.637783
2	P63000	RAC1	41077_LTPITYPQGLAMAK_2	29762.5	16716	38469	26294	24264	26428	13113.5	13625	13024.5	12481	19865	14240	12800	16396	13570	17341	16535	23932	31002	15943.5	13174	19758	14563.5	10839.5	45893.5	14967	27082.5	43684.5	26222.5	23724.5	16248	13579.5	15714	10692.5	10950.5	15086	12735	16155.5	17180.5	20831.5	13111	10920	13493	13382	14801.5	13282	13567	16412	32760	20816	23122	26111.5	23600.5	27357.5	20754	17844	9522	18380	21894	21838	18705	23210	22978	29726	15021	23385	18448	19502.5	20406	22611	16911.5	21013.5	16251.5	24652	22945	26754	21169.5	26969.5	25912.5	18496.5	15307	19988	21216.5	20847.5	19462.5	28531	18172	27928	25975.5	18437.5	26337	24348	18781.5	18793	25725	26037.5	-0.0465556	0.711107	0.063248	0.620103
4	P63010	AP2B1	3695_ALQHMTDFAIQFNK_3	14766.5	13377	18204	23169.5	16680	17981.5	13555.5	15644	14234	18254	13079	10661	15363	42093.5	20414.5	18187	12683	13904	15953.5	20875	17478	16652	7010	17156.5	19090	17661	26539	12769.5	15256.5	19466.5	15019.5	12689.5	15860	18398	8859	17056	9775.5	12814	17941	18134.5	19014.5	18149	14054.5	17242	19785	16987.5	10288.5	21231	8666	9187	8055.5	10574	9650.5	17566.5	8989	8338	5043	8582	11186	18831	7453	7135	11509.5	14000	8331	8495.5	6574.5	6458	12672	8740.5	6784	9293.5	8668	6485	11092	7411	8416.5	8008	12999.5	13832.5	9968.5	12042	11993	9245.5	11730	10586	10971	11051	12422.5	10623	9415	10044	9191	12431.5	6371.5	8235.5	-0.047867	0.950748	0.0675022	0.649267
1	P63096	GNAI1	27374_IAQPNYIPTQQDVLR_2	10244.5	15583	12421.5	18891	13235.5	11473	10412	7805	9083	7912.5	8517	7541	6521.5	9475	14260	12266	8524.5	7712	9427	9233	5645.5	9735.5	7048	9994	13479.5	12431	10328.5	14715	17902	11421.5	8144.5	8757.5	7271	7144.5	5464	7007	6223	15174	13798.5	15417	10288	7167.5	12532	6508.5	13068.5	11428	12735	9480.5	24024	16199	11708.5	14490	8664.5	22053	12181.5	12162.5	12711	12466	7004	10306.5	9735.5	21572.5	11006	19931.5	15964.5	14167	10810	6925	18458.5	17618	11040	13052.5	17558	15670	19916.5	17970.5	21566	17533	12137	8128.5	9160	14782	10171.5	13131	7813	13027	11636	22294	11622	11874.5	14346.5	15454	13646	10242	12313.5	12349	0.0860115	0.733842	0.000388405	0.940725
1	P63098	PPP3R1	10839_DTQLQQIVDK_2	12242	10134	11681	13639.5	12887.5	16709	12539	10460.5	13313	13853	8128	7928.5	10432	12596	14535	11255	7816	5768.5	7676	10076.5	8236	13130.5	6116.5	11943.5	13290	11853	10498.5	11277.5	15283.5	14070	9966	11580	7256.5	8750	10598	8411.5	9670	7993.5	9992	10999	19870.5	8723	11043	7423.5	12058.5	8595.5	13168.5	9913.5	7665.5	8780.5	9577	5624	8956	10238.5	9364	7619	6941.5	8291.5	10163.5	14266.5	7138	9847	9469	11583	10232	7918	6732.5	7102	5401	6672.5	6341.5	8308	8717.5	7176	6805	8144.5	7581	8950	12225	13605	8484	5808	10331	10090.5	8152.5	8429	8225.5	5273	18403.5	8748	8551	4354	7504.5	9168	6004	11468	-0.00445675	0.98589	0.0552055	0.930375
19	P63104	YWHAZ	18772_FLIPNASQAESK_2	265923	379739	197807	216798	265512	327796	252702	284592	306319	318204	294238	231342	297806	262590	316054	195793	298490	231174	152082	266764	245122	343704	188586	287802	241092	257132	304299	208164	309140	272741	255470	237140	250004	226894	248116	592718	361972	213572	273654	249244	470952	399816	277695	259902	305285	218134	292354	430384	82497.5	78890	75621.5	61880.5	58585.5	97725.5	73054.5	95669.5	79217	62549.5	119366	147796	76201	84087	104879	124100	109602	93264.5	78318	72609.5	93945.5	77710.5	63024.5	92956.5	72315.5	73582	81139	76477.5	83899	106770	82362	103320	52478.5	60532	99496.5	107734	57639	84490	84473.5	107592	168359	125760	113849	74903	98429	67697	49378.5	145187	0.154996	0.52491	0.0500857	0.901167
2	P63151	PPP2R2A	44212_NAAQFLLSTNDK_2	20732.5	22519	17503.5	28022.5	31603	32590.5	25360.5	18257	22940.5	28381	19175.5	21045.5	23538.5	19479	37126.5	16159	21400.5	24821.5	19784.5	28584	24618.5	35201.5	22733	26114.5	26971	25671	29437.5	24078.5	32402.5	36265.5	32027.5	18499.5	17139	25513.5	26077.5	23301	28842.5	23101	33543	20241	30508.5	26177	39483	22551	36372.5	26644.5	27526	38150	12844.5	18758.5	11887.5	13981	11711	17715	16106	16522.5	10475.5	20620.5	16709	21174.5	19579	21269	18682.5	18536	21629.5	29435	14704	19061	20693.5	17494	25220.5	20807.5	13385	16641	13605	28419.5	16247.5	20333.5	22702	17977	17668.5	30519	15461.5	20618	24135.5	17847	15088	12134	12992.5	14471.5	12293	17568	16826	19304	16311	21284.5	0.190229	0.153502	-0.00592212	0.972891
1	P63165	SUMO1	64563_VIGQDSSEIHFK_3	11097.5	12812	8412	12833	11688	11505.5	9085	12386.5	11147	11029	10648.5	6716.5	12388.5	6597	15331.5	9052.5	12905.5	11727.5	6478	8464	8856.5	11633.5	12661.5	9966.5	13166.5	12020	10221.5	10422.5	15063	14190	12985	10244.5	12253	8038	12083	20442.5	10374	5418.5	12632.5	12382.5	22947	16168	15022	6555	13683.5	7368	9210	19309	7372	6404.5	5009.5	7466	4610.5	9099	5167	7881.5	9665.5	6567	7743.5	11218	6184	5146.5	8830.5	10097	9334.5	6871	7706.5	7259.5	10660	5970	7033.5	5813	9142.5	6053	7516.5	8730.5	8873.5	6006.5	12988.5	8826	4771.5	5026.5	8211	8239	10265.5	8059.5	6591	6635.5	13521.5	6952	7778.5	10110	8825	5413.5	3997.5	13808.5	0.242613	0.357663	0.13253	0.700803
3	P63173	RPL38	70060_YLYTLVITDK_2	12715	19225	6251	18618.5	18520	25092.5	10194.5	13312	17637	18321	15383	5387.5	12364	13155	25596.5	7997	21772.5	15101.5	3087.5	22682.5	12708	26319.5	9942	12969	18810	20806	26280.5	11069	26684.5	29217	19489.5	8969	15073.5	6111.5	17439.5	16476.5	13835	13755.5	27268.5	14705.5	41990	18016.5	29155.5	15834.5	23294.5	14551	8934.5	13680.5	12659	9783.5	9524	8404.5	8331	15655	12061	14594.5	24369.5	13316	8375.5	26030.5	10634	5005	13234.5	10895	17646	13991.5	8983	7907	13282	14906	12945.5	17084	16623.5	19095	13980	12814.5	16886.5	25865.5	22410.5	20470	8943	8211.5	13623	18695.5	10771.5	26884	13240.5	12326	29170.5	21956.5	23571	19079	6809.5	12568.5	13269	38360	0.309227	0.370353	0.459094	0.10775
4	P63208	SKP1	52509_RTDDIPVWDQEFLK_3	24884	55669	17477	36522.5	45831	55397.5	22813	27094	44121	50364	41203	24131.5	34163.5	13259	47256.5	25355.5	45195	9200	14254	37459	34716.5	66374.5	15287.5	41973.5	28685	38545	42711.5	30212.5	44351	50552	27216.5	11922.5	32842	8300	34814.5	23543.5	32489	17093.5	48464.5	26462.5	56018	37414	41155	28816	52528.5	35499	36355.5	18464.5	20414	11898	15516	18700.5	19360	32158.5	18053.5	17442	10954	10428.5	25654.5	39665.5	16077.5	9320.5	28826	26605	21339.5	15004.5	15611	15174.5	21297.5	18316.5	9400.5	21583.5	18285.5	10606	18958	25085.5	19813	26235	24154.5	34802	9070	12116.5	20808	26387.5	11442	17421.5	11289	18139.5	43010	23455	25836.5	22089	21083.5	16247	7691	41354.5	-0.0451013	0.993215	0.139498	0.689797
8	P63220	RPS21	51961_RMGESDDSILR_3	16370	29671	12366	20327	21949.5	27130	19115.5	21485	16592.5	19609.5	19653.5	13700	21857	11163.5	23437.5	16862.5	25483.5	23212.5	11953.5	28751.5	19890.5	35004	15862	20920.5	21366.5	23625	30175.5	14923	31402	33926.5	30804.5	18444.5	21208	15281.5	24943	24246	31195.5	11598	30561	31500	38806.5	32631.5	31897.5	24966	33230.5	23098.5	22543	42607.5	19730.5	15809.5	15463	10750.5	15401.5	22137	17335.5	19044.5	14955.5	12223	19678	36094.5	15581.5	13497	30514	28416	16271.5	22456	15511	16039	22423	24705	8956.5	14693.5	22221.5	34969	22067.5	33593	23633	44396	32798	53396	14009.5	13857	28883	16834.5	15596	21719.5	18507	28418	71498	30284.5	34204	42135	31090	20472.5	16198	50860	0.389521	0.0687605	0.68879	0.0188672
1	P63241	EIF5A	44504_NDFQLIGIQDGYLSLLQDSGEVR_3	10990.5	3910	17157.5	27374	20799.5	31350	5464.5	2254.5	5058.5	4140.5	4398.5	4693.5	5448	6197	5414	6361	3982	3761	5474	5270.5	4826.5	4993	1682	5638	15646	3560	12902	21182.5	18928.5	28318.5	9428	2125	2904	2843.5	2204	2761.5	2530.5	3967	4929.5	2170	5461.5	2615.5	5074.5	4118	3430.5	3719	3619	4530.5	21441.5	9299.5	37599	33860.5	36710.5	28658.5	21462.5	6805.5	8649	8469	8689	5920	10236	12932.5	6016.5	9554.5	13258.5	16141	12551.5	10438	14243	11703	11193	12528.5	16423	9993	41291	24326.5	52046.5	42707.5	9370.5	8249.5	9320.5	14452.5	10204	11848	13525	15345	11656	11802	8250	11333.5	14083	7985	5353	13136	10566	12014	-0.218787	0.173857	0.0647927	0.928617
10	P63244	GNB2L1	41124_LTRDETNYGIPQR_3	31623	80628	43238.5	42959.5	53992.5	64589.5	47901.5	56282.5	52522	65685.5	50274.5	37203	64022	32167	74148.5	34417	59384.5	52848	23002	65775.5	41211.5	69257.5	38722	39694.5	59333	64799	75963.5	41506	70418	83938	95157	56642.5	53124.5	40377.5	66354	85257	71474.5	40196	86602	68498.5	113848	72757.5	97378	65335	88548	49961	58782.5	141972	26005	22661.5	22631.5	20878	21732.5	34578.5	28950	34915.5	26070	25410	34886	49523	36095	21635.5	45464	44521.5	55557.5	46451.5	42186	23871.5	49374	40023.5	40499	47483.5	33755	50533	27150	19051.5	34188.5	44100.5	56751.5	43083	29052	19198	40677.5	21423	36573	40318	34250	32833	77246	56508	54823.5	84285	64192	47382	34270	83182.5	0.517176	0.0512571	0.339748	0.15314
7	P63267	ACTG2	34170_KYSVWIGGSILASLSTFQQMWISKPEYDEAGPSIVHR_4	9574	6140	14027	11381	12493	16347	11646.5	3268.5	10814	3937.5	7560.5	9203.5	5336.5	30036	12998.5	11126.5	8116.5	4196.5	8105.5	9728	9393	8598.5	9397	10807.5	16602	9921	16814	14361.5	17478	8671	8994	7448.5	8554.5	2433.5	1122	8538.5	2888	17906	13281	12410	4857	3289	7892	10410	5109.5	8146	5617.5	6785.5	6717.5	12974.5	17258.5	12393.5	26582	16292.5	7671	10466	4736	6373.5	6691.5	8821	12650.5	56997	17405	33027	8965.5	11223	13792	11150.5	6808.5	17519	9197	8731	16631	10962	24841.5	21258	26468.5	20304.5	10611.5	8863.5	5159.5	9188	5915	9942	12889	57137	25218.5	45186.5	11637.5	11258	6246.5	12301	7617	4252.5	5453	16088.5	-0.153837	0.383148	0.162202	0.777487
3	P63279	UBE2I	8563_DHPFGFVAVPTK_3	10702.5	34358	4906	18551	22146	32466	16462	10998	26612.5	28000	30933	15989.5	18491.5	8731	22752	14333	32857	8957	10118	34842.5	17546	40047.5	13971.5	17235	25463	24322	27303.5	17658.5	28369	18436	32432.5	29040.5	43296.5	14347.5	41766	18298	18537.5	6498	23580.5	17394	50715	44625.5	54291.5	21761.5	22430	19102.5	19928.5	17094.5	9838.5	7551	5746	7609	12621.5	12556	11417	14513	8294.5	6348	15079.5	26309.5	6642.5	8700	16281	10099.5	21972.5	18109	7975.5	8894	16235	21782.5	7871.5	17551.5	13708	14408	9798.5	7396.5	8274	10705	20764.5	21928.5	10782	10330.5	12865.5	12393.5	11874	9701	9996.5	14729	38371.5	19078	30911.5	5105	17007.5	13324	9039	44314	0.371918	0.273496	0.328867	0.303185
1	P63302	SEPW1	32655_KKGDGYVDTESK_3	6378	4489	5437	3537	7347	7187	5408	4791	3942.5	3123.5	6379	4813.5	8727.5	3074.5	7671	2407.5	5242.5	2929	3804	7289	5608.5	7723	7964.5	4469.5	7565.5	7757	7136	5415	8635	8245	7819	8978.5	4436.5	5017.5	8891.5	7270.5	6789.5	4273.5	5184.5	5712	3516	9436	4771.5	3858.5	6852	7117.5	4425	6325	3551	4356.5	4291.5	5955.5	3597	6039	4122	4352.5	4709	3612	6434	4003	5329.5	4938	5344	4718	7414.5	5693.5	4183.5	6281.5	5085.5	5751.5	4614	3964.5	5042.5	5792	3770	4563	4328.5	5413	7528	9435.5	4923.5	2195.5	4435	5632	4293	13023.5	6766.5	10139	5132.5	6290.5	4093.5	3214	11286	6341.5	4814.5	7651	0.26059	0.202968	0.304046	0.339769
8	P63316	TNNC1	44227_NADGYIDLDELK_2	29357.5	29171	31409.5	33557.5	50156.5	53175	46808.5	19736.5	29118	32740.5	32832	30817.5	32386.5	25846	49730.5	36826.5	55609.5	30558	180141	44102	31347.5	48254.5	33403	29766	29480.5	41812	168312	57163.5	50004	55743	27074	54268.5	33534	30771	25025.5	35609.5	34657.5	40591.5	52987.5	34818	46054.5	28562	28069.5	42926	39490.5	54316	27386.5	35707.5	29952.5	25859	30989	34611	29423.5	46829.5	31192.5	41445.5	31194	34436	40651	46389	33226	27349.5	32306	32148.5	41263.5	31106	46242.5	36168.5	36030	36724	39839.5	43655	38124.5	38248	28098	33036.5	31648.5	37630.5	34467	22243.5	42890.5	42564.5	34915	37523.5	33125	44494	25936.5	47232.5	56605	30814	40450.5	31862	28540.5	52735	25397.5	37042.5	0.0793759	0.793395	0.0276021	0.955864
3	P67809	YBX1	20278_GAEAANVTGPGGVPVQGSK_3	24814.5	23896	22726.5	25435.5	21813.5	19637.5	25678.5	21032	16694	22282.5	13588.5	10311	17308.5	24179	24437.5	12463.5	17852	29901	20048.5	23841	22462	21312.5	28022	30963.5	19612.5	25888	17273.5	30264	22013.5	21017	24914.5	21327.5	14628.5	22356	23293	19390.5	25230.5	23204.5	17992.5	25379	19390	23836.5	21735.5	30839	24025	18155	14701.5	27045	17611.5	17513	12953.5	15899.5	13068.5	16291.5	20909.5	19949	13070	15123	24783	15971.5	12447	18776	22492.5	27921.5	31107	19948.5	17045.5	16416.5	15722.5	18225.5	22579	32628.5	22551	26637	17801.5	14698	26664	11832.5	22433.5	18462	14357	16330.5	19652	13293	13777	15432.5	18008.5	23089.5	28214.5	20939.5	28419	29044	27735	25101.5	23622.5	24974.5	0.0350669	0.789412	0.133984	0.391712
1	P67870	CSNK2B	19118_FNLTGLNEQVPHYR_3	5186.5	10431	6535	6401	10562	11953	8071.5	5506.5	10065	9803	10920.5	5626.5	7887	5856	9974.5	5967.5	10724	17777.5	5516	10953.5	7186	13474.5	9302	10282	10699	7283	11352.5	8183	12725.5	12506.5	9547.5	7141	14077	11255	10433.5	7366	10114	6796	11388	5410	16900.5	12949	11694.5	9505	7999	8710	9298	12336.5	5408.5	5228	5509	5095.5	6648	9392.5	6491	9364	3923.5	7718.5	8037.5	9496.5	7467	6644	7798.5	7649.5	9166.5	7589.5	5775	7393.5	8274.5	6419	4054	6578.5	7411	7522	5191.5	5829	5909.5	6692	9273.5	10548.5	7547	5736	8522	7238.5	6945	5579	6826	5512	19334.5	10824.5	11455.5	7453	7888.5	9120.5	5833.5	15012	0.185944	0.18307	0.253349	0.217956
12	P67936	TPM4	59491_TIDDLEEK_2	107940	97203	62596.5	70436	82760.5	106569	88398	121836	92724	110606	95402.5	81574	97968	55518	111972	89531.5	119072	76912.5	74370.5	105814	136085	147019	84809.5	104617	91257.5	70858	70859	76409.5	82986.5	91096.5	93174.5	61999	145320	46750	150374	98620	152743	91990	94276	196066	91536.5	167790	118164	118512	145411	94455	148711	185755	32277	15007	16482.5	15236	15271.5	32351	35862	31117	19268	16270.5	26393	36394	40263	24229	43708.5	53031.5	27403	39082.5	35835	33718	36227	38041	17741	38713.5	38571	16577	15313.5	24071.5	19695.5	24702.5	42405	12589	23240	20392	22075	39942	26980.5	14403.5	19784.5	41261.5	45239.5	47416.5	42946	18685	49730.5	30327	13707.5	92585	0.209781	0.540566	0.0448234	0.893271
3	P68036	UBE2L3	31556_IYHPNIDEK_2	6759.5	14237	6082	7897.5	13979.5	8502.5	13064	13739.5	11334.5	14648	12941.5	12236	16759	6734.5	16163	11349.5	11353	9064.5	12948.5	12006	9990.5	12878	8981.5	5775.5	7726	15350	7840	4415	10409	7946	10362	7464	9924	8436.5	16722	14933	13981	13287	15814.5	16964.5	18502	17087.5	16539.5	13029.5	13122.5	14067	10835.5	9968	3149	5315.5	6206	17077.5	7395	5124.5	8814	5478	3143	5594.5	12937	13039	13345.5	8957	9764	12050.5	6952	7658	10014.5	12675	3744	8428	8136.5	9821	6372	7457	6018	6443.5	3380.5	6568	7885.5	7927	9053.5	7424	6853.5	7819.5	8263	15535.5	8099	12608	5149	6491	8842.5	10533	13791	11986.5	9082	8350	0.129491	0.608056	-0.0204764	0.923801
5	P68133	ACTA1	9737_DLYANNVMSGGTTMYPGIADR_2	1.74972e+06	881227	849712	1620163	1010637	696378	685823	337011	567412	276430	602982	446684	747021	1.41323e+06	309449	1.44877e+06	811440	183054	760840	1.10527e+06	752980	433783	646300	1403507	1330900	703109	507372	1.46267e+06	710146	533994	613860	131638	225813	200417	255762	133004	408647	1.67677e+06	370084	609166	162844	372020	677472	675402	472192	509364	595065	223852	1.1252e+06	964922	736113	815667	648843	585500	616072	319935	371726	486085	513760	217426	517572	1.56166e+06	456101	398304	361116	648014	608786	657884	429997	253515	417023	611993	490377	336596	695530	558430	747554	415138	242784	137291	207795	513894	527396	635488	422794	1.05473e+06	368606	362314	79877	240810	243480	151637	94690	374928	193384	167884	-0.541586	0.0450145	-0.628741	0.0176412
3	P68366	TUBA4A	6002_AVFVDLEPTVIDEIR_2	65521	66726	43479.5	82134.5	56554.5	80481.5	26326.5	13460	15210	27129	17699.5	16471.5	25995.5	48658	31046	41519.5	35944	11282.5	24666	57496	41942	52672.5	26353.5	44162	43811.5	50286	86726.5	20256	84353	81419	23549.5	11138	16063.5	8252.5	12159	9647.5	24907.5	59643.5	52435.5	37439	72981.5	24832	58284	44714.5	52143.5	40676	36622	42665	76751.5	45565.5	64026.5	65334.5	68096	68639.5	48075.5	16451.5	12334.5	14568	17604	17793.5	20906.5	52448	15876.5	65054.5	32868	26630.5	28340	34225	31216	28000	41943.5	44632.5	68101	49354	81555.5	70864	90533	87184.5	65460	15657	20390.5	26978	23276.5	19584.5	22643	96643	41658.5	46019.5	50027.5	41736	36417.5	82670	10219	46201.5	55983	72727.5	0.0623335	0.954181	0.3824	0.0621025
3	P68371	TUBB4B	29928_INVYYNEATGGK_2	84903	179927	85127	146785	146700	252832	121364	129700	144940	191572	168038	108872	177729	91187.5	241036	95084	139950	60935	66750.5	169628	90137.5	190992	72017	153346	142263	159452	157660	127202	195570	220866	211115	55467.5	95377.5	62419.5	99253	119178	149872	104589	201547	155858	504674	137180	196202	137505	144728	91326.5	140080	183342	88575.5	82145.5	63683.5	57251.5	74791.5	127341	81434	105430	79222	75826	115518	184478	72295.5	83355.5	149447	154018	124146	82697	68320	71431	99232.5	88904	60763.5	94487	121209	116700	74351	73614	87846.5	87561.5	191744	126313	45944	38874.5	133934	81613.5	66547.5	122609	83626.5	151783	334985	110618	139073	131776	107351	87008	91245	226582	0.1966	0.68833	0.31022	0.384856
1	P68400	CSNK2A1	65279_VLGTEDLYDYIDK_2	4641.5	6697	2639.5	2281	5224	4304.5	4418	3290	2211	1163	3629.5	3573	2505	5696	3760.5	5911	3973	2370	7244.5	4960	2009	2768.5	2428.5	3830.5	5499	6126	6026.5	6815.5	7314.5	5219	3660.5	2336.5	2340.5	3855.5	2881.5	2744.5	4410.5	4232.5	5626	4755	4070	3475	1923	4408	3458	3714	4292	3036	4880	4150	4149.5	5460	8171.5	5246.5	4748.5	4049	2410	1882	5024.5	5390	2814.5	5736	4200	4750.5	5212.5	5307	3768.5	4444.5	4431.5	6417.5	5279	3912	5558.5	5411	5535.5	7367	6263	2399.5	4981.5	5116	4467	1893.5	4906	3178.5	1525	4500	5223.5	4109	4793.5	4099.5	1965.5	3707	1851.5	4894	2844	4907	0.159377	0.517847	-0.139942	0.330541
2	P68402	PAFAH1B2	14385_ELFSPLHALNFGIGGDTTR_3	17278.5	28937	20371	40159.5	26700	51872	16597	3403	2175	2992.5	25606	13304.5	9602	39739.5	13697	33458.5	26237	11409	13353	24783	22581	17631	9178.5	31745.5	38981.5	26942	29607.5	24119.5	36989.5	40716	17920.5	13579.5	14688.5	11625	7558.5	24177	27489	21604	25105	21022	27436	17422.5	15498	19195	27957	22840.5	15521	8866	20388	22096.5	18874.5	23163.5	26947	40231	7865	34685.5	15263	3845	6150	5036	8381.5	7734.5	3016	32833	12817.5	35782	31079	11449	11417	13847	6749.5	18862.5	20883	26501	15534	31830.5	28085.5	25297	16595.5	2652	8541.5	28211	17256.5	8996	8716	17305.5	3677	18370	4857.5	13772.5	22653	25310	11458	18966	14847	13021.5	0.0945324	0.44801	-0.0532866	0.941094
22	P68871	HBB	66152_VNVDEVGGEALGR_2	1408947	1107893	2896804	1.14874e+06	1517708	1180847	999508	1.00783e+06	915934	1042518	1.5364e+06	905518	1.48803e+06	5.98758e+06	1126300	301864	1482306	1.0211e+06	2.80951e+06	1.36075e+06	1.11839e+06	1281195	631801	950428	2.93622e+06	1138768	1.63119e+06	1.44174e+06	1.09105e+06	925676	1.15044e+06	1.24232e+06	6.31374e+06	722476	1.73078e+06	806187	1261490	1.70574e+06	953596	1.18383e+06	2437653	1.25537e+06	1194842	523549	559072	1087865	675167	2565283	352886	563432	875909	693608	581950	584572	720588	359743	298528	1849309	764966	763513	365963	348460	402540	502662	450602	324746	133872	144544	364560	488344	1.06619e+06	319012	432182	215698	721769	1.4359e+06	1023029	448708	383366	489540	777628	1917037	660582	153564	1807046	562002	476007	264968	1217762	368196	982852	4088378	372317	505891	515919	308656	0.0525221	0.942351	0.595627	0.493036
2	P69892	HBG2	44090_MVTGVASALSSR_2	25554.5	41302	37874.5	30525	31985.5	42595.5	32670	16459.5	15630.5	18795	34251	23748.5	13726	95335.5	20282.5	20614	19077.5	23477	23308	22060	20485.5	28422	41805	29327.5	24303.5	10210	36240.5	36822	52668	53918	17798	36001	36760	39449.5	23532	42962	35554	34642	40062.5	44004	34678.5	20428.5	12519	14558	20346	13928	26150	20256	52278.5	38309.5	24748.5	28729	28016.5	32867.5	39558	30206.5	57383.5	40409.5	34793.5	38850	30749	23791	37278.5	28870	31021.5	24616	29888.5	13898.5	41358	62465	22744	34918	22869	17921	25716	30418.5	27605.5	39657.5	27542.5	29334.5	22163.5	26842.5	34492	38622.5	30983	17046.5	30449	37819	32600.5	32077.5	25216	24904	28571	26163.5	32744.5	21723	0.0371039	0.931468	-0.276288	0.222585
22	P69905	HBA1	63928_VGAHAGEYGAEALER_3	1.37211e+06	1228328	8.14591e+06	1180195	1327341	1264968	1.15436e+06	1177691	988568	1.29251e+06	2.24747e+06	1395018	1815762	8.87388e+06	1242455	309520	1.56955e+06	1354792	3.34605e+06	1.44292e+06	1312482	1.27757e+06	740477	1.0533e+06	3755834	1184033	1.51049e+06	1432805	1098765	901322	1.24581e+06	1822721	7.14624e+06	914284	1904409	590681	1.43129e+06	2.2277e+06	1060078	1058760	2.88549e+06	1456790	1.63451e+06	591230	1.24754e+06	1135583	829946	3.37275e+06	426655	722202	1043356	789961	753116	708208	926340	548512	450602	2.38135e+06	1.04171e+06	976776	598496	487851	599912	734468	646887	514623	177266	223394	588086	617411	1.39067e+06	472108	610638	271052	866138	1658819	1250026	510308	513671	540634	1.14755e+06	2469543	885492	120378	2.50116e+06	811420	640367	352986	1573861	532692	1232897	6003500	561558	718158	607676	372232	-0.150739	0.977927	0.586194	0.658767
1	P78310	CXADR	13366_EGSLPLQYEWQK_2	35623.5	40963	40820.5	24610.5	45431	41033	25964.5	22299.5	27233	25661	27486	35158	28817	34706.5	31426	45571.5	23487	20779	25419	29993.5	43384.5	42482.5	21704	12361.5	35252	48250	40111	39495.5	45149	46954	31018	23712	23762	24779	29833	42555	24062	41956	34538	56641	13256.5	26833.5	21138	33502.5	31343.5	45670.5	28631	31547.5	51048.5	54708.5	51326	46387	47542	37687	42695	49277	62592.5	53829	47888.5	43770.5	26079	54400.5	32019.5	43935	30956	46011.5	56657	21586.5	34721	54271.5	34874	30371.5	39126.5	50306	69578	65138.5	84961	58071.5	26741.5	27224.5	23400	57079	34041	40944.5	28160	52964	28148.5	49425.5	34317	28299	33062	51396	23972	24171.5	31318	30887.5	0.124078	0.460226	-0.0872654	0.563539
1	P78330	PSPH	38873_LNIPATNVFANR_2	8414	10027	11596.5	8788.5	9679.5	11606.5	7789	13544	12481	8922.5	6946	8604.5	20300	8678.5	8666.5	6126	8626.5	12991.5	15488.5	12619.5	10458	11582	11597.5	11033.5	10653	10289	10421	10202	10539	10508.5	10708.5	9106.5	3611.5	11497	13059	11559.5	18027.5	7582.5	8284	12594	18129.5	8456.5	16759	9806	8833	8581.5	9547.5	12993	6347.5	8316	6564	6558	8845.5	11209	10369.5	10945.5	7567.5	11376.5	9052.5	7227.5	9849	8701.5	9698.5	7223	7140	9972	8801.5	6851.5	7490.5	8999	10429	8861.5	8081.5	5758	8444	7805.5	8822.5	6647.5	8660	9183	8394.5	13503	7976	8482	7466	9843	9378	9852	9496	9261	7987.5	8441	7264.5	7598.5	10212	11401.5	0.0288456	0.966282	0.0107766	0.942073
5	P78344	EIF4G2	39489_LQDREWLTELFQQSK_2	34795.5	16855	31973.5	44858.5	38580	47200	17921.5	8556	18588	10866	12041.5	14549	17630	41803	11779	10321.5	13228.5	2921	20785	17818.5	7601.5	30634	7614	20567	45743	14783	44822.5	38442	47178	50786	18882.5	6083.5	9029	4981	5722.5	10619.5	17587.5	26085.5	10394	20968.5	22857	16136.5	7125	26098.5	10620.5	4862	14567.5	30366.5	63012	48092.5	61857.5	59938	59224.5	42308	37781.5	23513	27455	24315.5	26104	26531	20999	30372.5	19775.5	17161.5	31145	36984	30887.5	26159.5	5044.5	37341.5	16258.5	9820.5	51122	36360	79523	83040.5	57932.5	71072	28464	23447.5	17884.5	33477.5	24118.5	22171.5	22267	33453	19285	22722	26036.5	15007	29516	34183	14161	23464.5	31486.5	26174.5	0.0150961	0.900873	0.0794671	0.723147
1	P78346	RPP30	58041_TAFGIISTVK_2	14179	5817	3449	14249.5	5227.5	7489	12310.5	4061.5	5580	10997.5	6018.5	7163	6834	6363	7872	5158	4391	4237	14623.5	10019	3467.5	4362	16363.5	9168	8358.5	5594	7297.5	8174	7313	6637	5407	4915.5	5846.5	5675.5	5527	9266.5	5299.5	15006.5	7684.5	7516	7737	4665.5	5442	3836.5	5781	3234.5	4371.5	4839.5	2595	8498.5	6346.5	3458	4636.5	5415	7598	5315.5	2883	8735.5	9997.5	5735.5	5462	4957.5	8200	6898	3258.5	7324	11958.5	4558	8864.5	4239.5	11361.5	13218	2483.5	1800	4751	4192.5	5689.5	3475.5	6296	3043	5027.5	2655.5	5036.5	6127	3998	8349.5	5627	2320.5	4182.5	3556.5	4801	1792	4305.5	9971.5	4071	4306.5	-0.285212	0.560335	-0.582517	0.0514897
7	P78347	GTF2I	17598_FAQALGLTEAVK_2	27557.5	18672	39401	24626	15916	14330.5	18715.5	11545.5	22783	28060	3845	13472.5	25629	17284	23677.5	12322.5	27937	22049	14782	26433.5	25953.5	49461.5	15789.5	20147.5	25310	23359	22386.5	26696	44283	30988	18319	16016.5	32258.5	7275	27128.5	57731.5	19881.5	23121	24898	16906.5	42421.5	16202	37920	21070.5	11643.5	25320	8749.5	21377	33727.5	21284.5	26945	23087	14100.5	32794.5	16444	10980	9074	17227	20220	26126.5	16401	22222	18730.5	13605.5	20351.5	19715	8397.5	10671.5	12894	25813.5	13153	11538.5	32221	9639	25501	23427	28605	32992.5	30958	15611	7162	11247	13757.5	13387	16426	24938	11345	16140	28969.5	15779	30734	61752	17243	13984	18048	23362.5	0.208399	0.661923	0.232004	0.647897
27	P78371	CCT2	37084_LIEEVMIGEDK_2	191200	183429	130337	114126	163100	133014	137374	122708	123628	151812	62173.5	112523	122200	119092	178452	136254	167594	155034	72555.5	118098	180776	144744	75797	104312	115445	134918	305166	97191.5	190228	323640	159894	106716	113966	120526	159331	189439	173724	92380	187678	149782	190736	193768	209117	145746	179172	262936	144593	189372	109465	120467	115608	122712	111493	98560	76962	44660.5	123896	55497	71278.5	101536	154748	152824	132674	93560.5	82966	92955.5	263861	118262	100759	62234	88286	248336	80563.5	112399	94627.5	254776	87866.5	129100	84790	100804	92332	164585	107089	111886	68003.5	109054	72691	154294	173883	124388	103457	77152	119561	188140	250968	127406	0.369825	0.137709	0.123986	0.701737
5	P78417	GSTO1	66390_VPSLVGSFIR_2	33555.5	60317	53876.5	33921	45645.5	59119.5	24039.5	49200	49203	85787.5	65106	50701.5	46865	32308.5	54946.5	26398	53215	18901.5	24506	38831.5	35860.5	72395.5	16043.5	51766	50150	45865	25990	28959	64465	41128.5	35118.5	22170.5	47390.5	18671.5	47916	90165.5	38200	31263	54170	25056.5	55010	29497	68493	29971.5	62311.5	50763	37836.5	24421	25229	10210	18515	19081	18963.5	27857.5	24040	20195.5	8572	15011	23580	29416	20519.5	18307.5	27209	18734	25568.5	14260	19313.5	21653.5	19590.5	15454	9963	20697.5	22822	11956	17889.5	14856	19017	20761	30221	26835.5	15131	11205	22607.5	23686	21477.5	18892	18713.5	19667.5	26342	21608.5	34117	4204	12565	18891.5	8570.5	25939	-0.0787804	0.844282	-0.0121735	0.848059
22	P78527	PRKDC	58779_TETVTSFR_2	22407	71601	36444.5	31499.5	71152.5	62830	24136	15663	38037.5	60717	125532	74718	29441.5	53174	30858.5	47543.5	71872	17356.5	41836	55086.5	66636.5	65877.5	9940.5	60742	41932	38857	23548.5	26851.5	53753	23354.5	17285.5	15527.5	72259.5	14838.5	28225	9966.5	13978.5	24727.5	57860.5	20413.5	46648.5	26572	35388.5	23071.5	48513	68244	20078	10280.5	28438.5	86335	47405	82831.5	117836	87148	55908	50504	19803	73263.5	46767	41316.5	55849.5	51084.5	58748.5	96293.5	116524	67581.5	93905.5	94629.5	112666	100382	126402	101470	35287.5	45574	88105.5	64290.5	47322.5	25109	44670	75954	57017	35156	38374.5	94204	60472.5	86131.5	55136	65037.5	93761	97982.5	122878	61397	112060	108072	56872	72903	-0.636818	0.118842	-0.141447	0.744292
1	P78537	BLOC1S1	60294_TLQVQAAQFAK_2	5395.5	6014	3833	6912.5	6239.5	5506	4959	6500.5	2745.5	7647.5	3524	4287	5491	10131	5199.5	10600	13669.5	6850.5	4280.5	5661	4411	6212	5252.5	7869.5	5437.5	5748	7809	4828.5	23407.5	7770.5	6872	4780.5	4437	3252	3782.5	9365	4008.5	5618	7449	7157	7180.5	6529.5	7674	6662.5	8031	4454.5	6920.5	14738.5	6045.5	4828.5	3926.5	3472	4178	4063.5	4956.5	6368	3398	4261	7895.5	9182.5	6043	7291	3708.5	7491.5	7088	5150	4391	9358	5886	8850.5	4937	4314	2488	4108	4761	7153	5009.5	25147	3947	7807.5	3925	8982.5	4045	4510.5	6222	5884.5	4691.5	4917.5	10519.5	5286	5215	4867	5837.5	10261	5263.5	9663	0.2212	0.603033	0.227621	0.767764
1	P78539	SRPX	38064_LLIVSTPTAR_2	5300.5	8024	5801.5	6088.5	5874	6566.5	4870.5	6039.5	8352.5	5954	5859.5	7424	7377	8634	5874.5	6077	5029	6504	3202	4719	7258	6473.5	3355.5	8255	3839.5	3570	6975.5	5254.5	6526	5309.5	7274.5	5067	10215.5	9317	10432	7462.5	6088	6772.5	5692	3641.5	4181	7323	6323	6791	6954.5	6534	5555.5	6092.5	6125	4768.5	6868.5	4802.5	9839.5	6767	5410.5	5507	6062	6863	11699.5	7534	5274.5	3298	6995	7017	7248	5829	6727	4055.5	6077.5	5785	4392	5947.5	5486.5	4297	5157.5	3028.5	3090.5	4084	6266.5	6662.5	5878	4719	8705	10151	7036.5	8273.5	5606.5	6195	4635.5	5592.5	8175.5	4952	4400	10890	7150	8698	0.0408664	0.919826	-0.0169457	0.895711
14	P78540	ARG2	52341_RQRPIHLSFDIDAFDPTLAPATGTPVVGGLTYR_4	34836.5	17205	42027	54995	42370	55854	29289	10805.5	14989	11751	20472	10890	10772.5	17434	12753	9039.5	13106.5	12165.5	10958.5	26885.5	8399.5	10521	9724	10698	53392	40672	53123.5	42210.5	52594.5	51784	25735	11185	23158.5	3075.5	7366.5	21911	9656.5	15361	12785.5	8168.5	20816.5	13752	13611	26362	12522	28584	4184.5	14752.5	63323.5	47021	54776.5	53622	34245	56829	19368.5	20862.5	28914.5	22951	26408	24360.5	21030	33773	17504	16993	31693	33518.5	19526.5	33437	39596.5	25515.5	9390	20456	50194.5	33649	73736	76624.5	105316	83813	34619.5	24028	17104	31340	24506.5	20505	22962.5	23615	27724.5	21797.5	26530	15776.5	33194.5	35151	13625	37134.5	25714.5	24069	0.186772	0.816982	0.225277	0.628701
1	P80188	LCN2	66335_VPLQQNFQDNQFQGK_3	23572.5	21058	15195.5	27517	33034.5	41719	22973.5	14438	29528.5	24400.5	31640	20785.5	42906	28945	41242.5	34203	16821.5	20459	23435	31232	25472.5	38561	22891	17349.5	18153.5	58828	41466.5	24048.5	31312	38139.5	33941	32381	12144	27183.5	22072.5	22234	18453	25897.5	49941	27990.5	18858.5	17702.5	15822	25655	18602.5	53136	36472.5	29589	30319.5	19297.5	30605	21980.5	25523	32708.5	16848.5	14984	19878	17192	27530.5	11235	18032	13011	27288	36190	24387.5	19026.5	20417.5	23793	24741	20648	12732.5	21969.5	23456	26133	14689.5	14216.5	23869	17560.5	17247.5	19530	15523	21966.5	19032	18603	19089	22461.5	19112	27726	17977.5	18649.5	12261	13967	16930.5	15720	13654	19896.5	0.10834	0.84653	-0.239328	0.209865
5	P80303	NUCB2	27912_IEPPDTGLYYDEYLK_2	25327	18367	19236.5	19202	16059	26832.5	15537	19555.5	15418.5	23215	16531.5	15684.5	16819.5	37113.5	20372.5	35265	22777	21091	20160	23834	23115.5	23110	22554	18036.5	23210	26700	22555	20685	22969	21060.5	20380	5448.5	11965.5	22568	19336	22329	21467.5	35990.5	24383	37119.5	22445	20829	22003	24637.5	8794.5	20299.5	16827.5	17731	20334.5	19313.5	17551.5	20607	19211.5	14598	19095.5	11860	15024.5	15912.5	18820	4058	17332	17359.5	17023.5	19362	22006.5	18675.5	20566	15171.5	19881.5	32285	27739	24097.5	20183	21976	27192	26914	38888.5	26381	13538	15844.5	14662	22046.5	15450	21576.5	6502.5	23257	20803.5	19865.5	17023.5	13511.5	17057.5	19596	13482.5	14707.5	23159.5	18279	-0.00977911	0.815011	0.075342	0.848059
6	P80404	ABAT	28108_IFNTWLGDPSK_2	25144.5	14984	20428	27669.5	14165	24866	14502.5	14052.5	13030.5	17200.5	16477	11275	11940	21601	15845.5	18287.5	13509.5	12242.5	15908.5	14445	12783	15386.5	22706	20659	14083.5	12693	10270.5	18008	24897.5	20835	12322.5	11627.5	9007.5	10692	8472	11609	11741	15848	23279	9762.5	16391	12204	15741.5	11630.5	14669	13048.5	17138.5	10783	16286	18862	16179.5	21130.5	20537.5	14845.5	17727.5	9201	10070	13731.5	11259.5	16658.5	14624.5	13634	11314	8781.5	17187	17827	15258	17924	11683.5	21351	15229.5	17508	10733.5	11080	17480.5	15269	17157.5	10520	14513	10961.5	10704.5	10679	11568.5	14739	15074.5	19102.5	11697.5	13690.5	14178	17600	19714.5	13256	11935	16626	13153.5	11146.5	-0.280788	0.104299	-0.149178	0.267868
2	P80511	S100A12	59810_TKLEEHLEGIVNIFHQYSVR_3	14337.5	14824	15518	22531.5	24259.5	32024.5	12252	5085.5	9547.5	7963	4452.5	4232	3822	14275.5	7492	9119.5	4937.5	8014	7785.5	8231	7414.5	12298	10348	2398	21034.5	16726	22879.5	17256	30034.5	24340.5	13043	9930.5	2622	11761	10099	12508	8710	7289	13265	15948.5	11319	8755	2638	13051.5	9395.5	8621	7245	11547	20443.5	17058.5	25389.5	25727	25608.5	17140.5	17365	8002.5	9292.5	8309	9360	11227	6187.5	14880	4783.5	9011	7469	7661.5	6446.5	5983.5	9752	11366	8354.5	15541.5	18042	9293	28469	35656	34759.5	30793.5	11954.5	7745	6350	11766.5	8591	8408.5	6757	13207.5	8620.5	3361.5	5236.5	6590	6494.5	7892	3867	3810.5	11203.5	6633	0.2364	0.419541	-0.0330994	0.417211
13	P80723	BASP1	1485_AEPPKAPEQEQAAPGPAAGGEAPK_3	9561	18829	13434	20095	18063.5	37934.5	13542.5	20187	21559.5	30301.5	18120	13043.5	24169.5	10382.5	31794	25745.5	25791.5	20668	25199	21701.5	13082.5	32614	13089	23677.5	16789.5	15512	108556	22210	26840	26448.5	9431.5	19942	17380.5	18722	18154	26429	33642	23803	11534.5	39109	108556	49411.5	13021	16687.5	19293	21965.5	23515	17983.5	23444	27632.5	47236.5	22229	13690.5	36990	26402.5	34204.5	38157	27411	31027.5	19872.5	17942.5	45074.5	20711.5	43611	20166	25425	21496.5	38300.5	16757.5	35494.5	19176.5	15499.5	45536	32055	50770	16756.5	32521.5	25833.5	18608	18115.5	25724	38951	21462.5	29668	13995.5	18862.5	28133	35950.5	34951	39748	22725	39492	33629	27033	47454	12809.5	0.488124	0.502979	0.0896656	0.821324
2	P80748	#N/A	70814_YVLTQPPSVSVAPGETAR_2	19752.5	16339	18812.5	7076.5	13292.5	11891	7622	6739.5	4563	7249	6532.5	8233	9305.5	28249.5	11514.5	12938	9521	6734	16871	2663	13117	6440	13480.5	18389.5	15489.5	16182	13003.5	7072	21783.5	23322.5	5359.5	7246	7066	8273	4969	13751.5	7863.5	18349	9051.5	13921	8591	8751	16078.5	9853	5627.5	3361.5	11865	8211.5	22264.5	22566.5	23993	22257	16993	15268.5	18956	11382	17372	17956	10120	28198.5	11811.5	16925.5	17344	20864	6894	13085	13265	13653.5	15884.5	23443	16174	20775.5	17885	19446	25584	47235	19289.5	20082	14113	36167	9402	15290	21844.5	21786.5	8556	34462	17637.5	13050	18339	11117.5	22233	23989	13308.5	8679.5	19310	15539	-0.0653645	0.901642	0.184347	0.731344
1	P81605	DCD	15167_ENAGEDPGLAR_2	49388.5	26643	30709	38960.5	27172	12298	11566.5	3502.5	17076.5	18615	9392.5	12088.5	15965	17042	3985.5	4347	11691	3268.5	30888.5	2714.5	18696.5	2336	13743.5	4183.5	16692	31458	4183.5	35613	18640.5	22873.5	20038	7913.5	5383.5	8969.5	8103	10504	24118.5	20138	16602.5	5733	5875	21287.5	5128	11831	5718	27218	4910.5	5330.5	12298.5	7389.5	12018.5	9609	6146	10795.5	7289.5	4215	4851	4310.5	9087.5	13050.5	7351.5	13460.5	12468.5	15790	12113	2943.5	5299	8015.5	6864.5	5822	8910.5	9110	6027	6630	9142	34623.5	6902	8552	7341.5	63150.5	8251	8688.5	12731	8041	11263.5	12332	7915	9478.5	45932.5	15007.5	14795.5	8551	37005.5	8915.5	7879.5	6817	-0.166116	0.99622	0.806789	0.180407
4	P82650	MRPS22	70777_YVFTDISYSIPHR_3	10191	7440	37354.5	9347.5	5259.5	11223.5	10192.5	5390.5	5380	8238.5	7839.5	8288	9200.5	16577	9203	9558	7556	10110	12116.5	8454.5	5868	8947	5231	7130.5	18536	7839	10691.5	5527	9787.5	10433	9862.5	9155	20638.5	7696	7378	8745	12371	6549	10635	6299.5	14642	11325.5	12487.5	8143.5	10010.5	8800	6486	13255.5	5016	4252.5	4997	5928	5318	7060	5006.5	7235.5	4620	7913	6874.5	12026	5704	4914.5	7458.5	9307	4971.5	6458.5	8038.5	3798	5689.5	8347	5669	8052	6163.5	4714	7223.5	5736	6484	5391	8619	6378.5	10681	10247.5	8453	6637	6784.5	5224.5	5684.5	5039	10567.5	7059	6795	7944	5745.5	5700.5	6739.5	9801.5	0.0668475	0.675961	0.134893	0.472757
2	P82909	MRPS36	9986_DNPKPNVSEALR_3	18167	59512	34567.5	16662	57996	46892	16580.5	57270.5	91460.5	22203.5	34819.5	34332.5	13768	46350.5	35504.5	31316	34914.5	72565.5	33645.5	28955	20807	38157.5	41816	10474.5	35143.5	42408	50796.5	33364	48057	34974	42803.5	68500	17045.5	116092	34182	54686.5	41646.5	7767.5	39539	47825.5	26073.5	27127	16008.5	19762	85794.5	32891	30840.5	46759.5	14605.5	32058	24060	21289.5	12225.5	24728	19662.5	14898	26308	21450	36129.5	50461.5	29172	41097.5	25278	14771.5	47303.5	29905	13292	31916.5	38162.5	21992	23785.5	24600.5	32906	12801	13388	26930.5	35930	13589	30569	23766.5	33761.5	26673	47597.5	18787.5	30431.5	41896	16735	8975.5	31328	37691	46832	41249	45177	37569	47746	22188	0.154154	0.815011	0.18086	0.681016
1	P82970	HMGN5	30901_ITEAPASEK_2	4303.5	5236	2342	3486.5	6842.5	7806	4295	10216	7965	10495	6477	3387	5954.5	2187.5	10144	1878	7119.5	4450	2530.5	4111	4189	16938.5	969	7170.5	3492	3689	6522	4172	9103	7318	2621.5	2007	4296	1971.5	38466	2700.5	5817.5	4398.5	8375	4073	3448.5	6044.5	3668	2509.5	10660	4477	5411	3161.5	815.5	1586	1268	1015.5	1828.5	3481	2468	2656.5	1976	1908	1925	4227	1712	2467	3675.5	5214.5	1452.5	1469	2485.5	2368.5	2631	1718.5	5944.5	1366.5	2459	1129	1293	1185.5	1778.5	3501	3180.5	2789	3167.5	1111	894.5	2160	1433.5	1720	1906	3110.5	12304.5	3397	2875.5	3303	4492.5	3497.5	4635.5	2647.5	0.079012	0.942983	0.279197	0.638506
3	P82979	SARNP	18255_FGIVTSSAGTGTTEDTEAK_2	26599.5	40301	48713.5	55889.5	44601	38046.5	62630	30208.5	27445	40193	31743	46807	47684.5	29711	42340.5	68506	35956.5	37733.5	28010	23059	38859.5	45570.5	35262.5	30991	70736	47764	56764	57903.5	53050	59907	34372	28768	34027	39445	34931.5	42354.5	41731.5	68118.5	35944.5	45433.5	27613	39854.5	39326.5	26816.5	46615	49743	39750.5	30727.5	85204	73096.5	49473.5	73960.5	74924	53880	43338	37281	60485.5	55012	32938.5	40112	35988.5	97058	51835	49547.5	44398.5	26218.5	33901.5	26594.5	44255	44184.5	45257	41660.5	27821.5	63017	69840	60818	39895	48842	35248.5	25675.5	30664	36056.5	37802	36942.5	26463.5	61171.5	40727	38001	35044	31809.5	42401.5	42631	39748.5	31208	61522	44466	0.136336	0.475025	-0.276364	0.138499
4	P83731	RPL24	2855_AITGASLADIMAK_2	25020.5	18532	13063	19708.5	13237.5	15625	17242.5	12706.5	12446.5	16047	7542	8442.5	14758.5	12522	12059.5	9686.5	8960.5	16147	10963	21439.5	8795	19994.5	16065.5	15093.5	17031	15467	16575	13928	22073	16574	19253.5	12786	12140.5	11806.5	14540.5	18309.5	16385	22526	16375.5	9480.5	21268	17384.5	22955	15804.5	17143.5	12424.5	22023.5	26318	36235	27244	32491.5	31113	29873	49087.5	36954.5	35166	24983	24566	40758.5	54734.5	30315.5	21207.5	38900	34739	44146	33987	23455.5	22737	39823	44478	20042	34374.5	67288.5	59235	48602.5	31036.5	57594.5	66717	90375.5	46066	30922.5	19532.5	43329	37436	30325	39302.5	34822	45994	81253.5	55353	56626	71937	37371	30111	29572.5	85965.5	0.246456	0.208546	0.560638	0.0176412
1	P83916	CBX1	46740_NSDEADLVPAK_2	6318	9287	5668.5	8774.5	8957.5	12623.5	6857	7608	9798.5	10356	10562	5854.5	9177	3546.5	9917	9028.5	11238	4795	7063	10756.5	6888.5	14371.5	3457	8944.5	7706	7051	9935	4416	10690.5	9489.5	8280.5	7538.5	12174	5266	10120.5	5873	8979	8633.5	13151.5	10364.5	13191.5	11082	6793.5	7962.5	6248.5	8657.5	6886.5	6760	4123.5	4035	4564.5	5189	2479.5	3772.5	3900.5	4897.5	3996	3555	5989	8139	5530	4058.5	8526	7885	6862	5208.5	3600.5	6238	4213	7430	4286	7351	3607	5818	3190.5	4769.5	4599	4722	5587.5	8649.5	4713.5	4184.5	5926	4813	4842.5	3009.5	2400.5	9714.5	11283.5	4546.5	10271	11589	7315	4929	3548	12777.5	0.0381098	0.813711	0.222446	0.620103
1	P84085	ARF5	66514_VQESADELQK_2	2933	3491	4559	4378	3278.5	5198.5	3325	4282	3702	7555.5	5246	3867.5	4879.5	2192	6495.5	1299	3041	7462.5	1828.5	2240.5	1905	4565.5	2202	2081.5	3046.5	2010	4850.5	6541.5	3235.5	3665.5	5238	3495	3401	2925	5394	4661	4092	2802.5	5249	3236	8594.5	6236	7784	3245	1576	3580.5	3602	6880.5	3229	2105	3753	3389.5	2951.5	6114.5	4069	1834.5	2911	4019	4283	6830.5	4556.5	2995.5	6828.5	5777.5	3037	2733	3469.5	3849	6027.5	1059	1989.5	2971.5	5750	6584	3519	2327	2934.5	4595.5	11972	6035	4669	3602.5	5910	5058.5	4953.5	8162	6883.5	6430	7971.5	7165.5	6976	3379	10499	6141.5	4233.5	9291.5	0.195235	0.491869	0.675984	0.0176412
1	P84090	ERH	1102_ADTQTYQPYNK_2	9887.5	9191	5885.5	8816	11099	15247.5	7334	11185.5	9861	14757	8645.5	6799	10191	4113	13631.5	6759.5	9120	5201	9291	9960.5	5378.5	9982	2542.5	6894.5	13212	9615	15317.5	9047	15452.5	13791.5	14348.5	4619.5	14021.5	4548	14647.5	12967.5	12164	3821	13225.5	16669.5	17161.5	15897.5	16257.5	6870	14348.5	7051	7794.5	9381.5	13683	6427.5	7952.5	7363	7069.5	10582	13992	6622	5426.5	4580	5535	10256	9506	8591.5	12477.5	11641.5	3375	5011.5	3657.5	4146	3335.5	5231.5	5773	6862	10698.5	8199	5221.5	6438	6329.5	10393.5	12678.5	19401.5	7771.5	6507.5	8308	5116	6172	7941.5	8194	13471	14729.5	10334.5	10197.5	8236	15382.5	7461.5	4112.5	11575.5	0.414349	0.202968	0.328352	0.223771
2	P84098	RPL19	37576_LLADQAEAR_2	8412	20220	13337	11853.5	18669	10560.5	9119.5	15624.5	19231	26942	4271	4815.5	19807	20417	23955.5	9001.5	25297	25208.5	16292	22054	16384.5	26282	14092.5	7457	16770	12401	29095.5	15764	27217	34948.5	29167.5	25669.5	18150.5	11791	28711.5	39263.5	16073	8097.5	30108.5	17967	44982.5	14161	29576	18149	22494.5	17809.5	16679.5	52761.5	12286.5	31225.5	36640.5	23704	26881.5	40669.5	36526.5	52120.5	36622.5	30284.5	43097	68750.5	28999	20331.5	40124.5	33886	45821.5	30497.5	16131.5	15949	34660.5	32639	9915	24947	48975.5	67853	40537.5	21463	54716.5	70121.5	62499	65361	29660	18523	46153.5	38577	35207	23569	21867	30725.5	89900.5	66207	66332.5	77427	65361	34559	57004.5	112428	0.569696	0.18307	0.688178	0.0414108
1	P84101	SERF2	10474_DSEIMQQK_2	2133.5	5041	5112	2572	6418.5	15601.5	3341	4663.5	3818	3145.5	4554.5	3697.5	4636.5	3638	7008	1830.5	3260.5	4792	4002.5	2468.5	3643.5	5625	2218.5	2773.5	4690	2853	4060.5	4318	6645	8355	5173	4781.5	4026.5	3827	6764.5	6346.5	5777.5	3258	7378	5953	6785	6065	5359	4428	6517.5	3331.5	5413	6501.5	3127.5	3169.5	4660.5	2249	4798.5	10184	3650	4667	2397	3350.5	3050.5	3295.5	2870	2773	4238.5	4960	1804.5	6805	4054	6722.5	3509	2752	4525	3664.5	3581.5	4413	2543.5	3122	2045	6843.5	19011.5	3427.5	8361	473	5395	2893	2637.5	3101.5	3881.5	4799	7030.5	4903.5	4408.5	2830	3486	4822	3672.5	5250	0.278972	0.120622	0.215276	0.936048
5	P84103	SRSF3	1701_AFGYYGPLR_2	69272.5	137986	67460	92333	108007	112098	81642	100734	105782	102370	89474.5	67560.5	102178	50047	106922	37626.5	121518	106148	36948.5	146474	87082	211388	71650.5	90538.5	96388.5	137274	134638	77907.5	126358	119970	178551	77567	151264	70213	147128	289490	170891	56649	97958	193150	194521	209731	209484	141330	158222	120346	116564	222148	49755	46417	42915	33799	40623.5	59247.5	58181	79066.5	58298.5	55871.5	82763	146600	63414	36229	101849	105450	95765.5	70744	42604	37816	82807	97953	44027.5	70085.5	81255	100944	54683.5	67220	70643	104089	142853	174745	69022	36790	97398.5	80685.5	57107	77265	64656	116528	243829	120763	152512	190563	117102	69967.5	79942	216376	0.602758	0.0715704	0.69112	0.0188672
7	P98095	FBLN2	51785_RLNAYTGVVYLQR_3	16282.5	25833	25307	21802.5	23449.5	23391.5	19777	14150	20295.5	17022.5	20490	23158.5	21465.5	28848.5	20590	18894	19399.5	22565	16506.5	17939.5	19794.5	18961.5	21276	15804	19152.5	14609	21214.5	19489.5	22928	32672	14124	33147	17253.5	24130.5	21243	23955	18894.5	15364.5	18716.5	24860	18108.5	26565.5	25759.5	27724.5	19902	21901.5	22999	26916.5	23404.5	15736.5	15730.5	12699	19050	20184.5	19813.5	13569	13557.5	19986	36315.5	21562.5	13757	10488.5	15926	20153	21216	19084.5	20103.5	16392	20072.5	13666.5	19294	15291.5	28313	16133	11641.5	8253	14976	20916	21629	15724	12026	12444	18619	19218.5	17044	12846.5	13625.5	33672	22085.5	20681	21093.5	16762	15383.5	30601	15109	20621	0.108826	0.666745	0.00778078	0.941531
98	P98160	HSPG2	25950_HLISTHFAPGDFQGFALVNPQR_4	54577.5	43563	57769.5	56978	55792	42452.5	63982.5	33695	41294.5	38366.5	56023	62159.5	52800.5	151968	37297.5	68878.5	48376.5	47860.5	55048.5	47520.5	51563.5	34880.5	45889	53447.5	65465	37384	39908	61017.5	54893	51762.5	49568.5	59613	32952	49204	34876.5	26320	46524	90563	50983	33036	29255.5	35957	57586	63294	42189	36698	54367	34915.5	102786	48314	81047	84366	79508	81643.5	87785	53172.5	65542.5	65206.5	85396.5	31778.5	99132.5	72332.5	63218	47127	62269.5	83921	111730	92717	78049.5	59768.5	47331	65243.5	111016	43568	62658	33481.5	54328	46239	84604	27934	76193	59641.5	63216.5	52164	98366.5	47242	45692.5	56905.5	23396	80964	45905.5	35155	27117.5	111200	37714	41656	-0.194013	0.345019	-0.356512	0.0448615
2	P98175	RBM10	35237_LDQQTLPLGGR_2	444370	8672	405360	446418	18667	26196.5	23568	9965	11260.5	11315.5	147488	206008	193166	275560	96068	281474	6875	49957	7481.5	9993	13733.5	11970.5	207188	145980	301735	46492	17953.5	10069.5	18813.5	16614	18001	5429.5	23228.5	11373	38747.5	14041.5	41642	260760	8169	142275	16706.5	82206	148246	5773	83085.5	8154	16232	13743	33846.5	29656.5	25863.5	28038.5	29948	27391	24661	26945.5	34208	14981	17261.5	9933.5	25202.5	8110.5	7738	7345.5	5464	33933	95140	1825	19155	33211	131990	63648.5	16557	16388	6798.5	12666.5	25130.5	23902	9955	6021.5	5393	41866	73543.5	7934.5	27847	18060	31112	10511.5	16205.5	8661.5	8657	9698	27888.5	102150	17697.5	8306	-1.18052	0.321285	-0.464719	0.568925
3	P98179	RBM3	21272_GFGFITFTNPEHASVAMR_3	38957	37435	15668.5	31768.5	30832	37120.5	22492.5	27084	29241.5	18942	21369	12341	27207.5	19116	21952	15849	30247	24689	24969	38303.5	20645.5	34290.5	18113.5	30366.5	28517	34616	28907	24317.5	35228	31454.5	59364.5	22709	26173	14145	32423	26924	46111.5	20055	27900.5	48769	48059.5	49909	71018.5	31211.5	29165.5	23182.5	22493	56729	24086	21390.5	19823	19701.5	16469.5	23809	22547	22999.5	18102.5	17037	31632.5	37136.5	26662	15184.5	30749	23615.5	25421.5	27552.5	24033.5	18254	21684	24350	14385	24985	39231.5	40338	21165.5	32651	25242	35130	42093.5	61845.5	21816.5	17684	37259.5	33104	25311	25774	14000	28849.5	70439	37443	54822.5	37532	14351	17501	21456.5	76815	0.416268	0.135059	0.592682	0.0304417
2	P98194	ATP2C1	12120_EAVTTLIASGVSIK_2	17597.5	20396	21985	23907	19666	11556	14816.5	15194	9996.5	16005.5	17058.5	15811	15867	21866.5	13597.5	28913	22174	19365	13859.5	18316	18104.5	16664.5	20700	16524	20937	19928	15966	15610.5	21689.5	18393.5	17290.5	18083.5	14009.5	18292	14519	21314	18128	24007.5	19503	18310.5	13493.5	19822	16236.5	16638	18696.5	21604	12841	19651.5	18061	18323.5	20792.5	17115	18061.5	20474	14910.5	13677	10583.5	14679	12532	13299.5	13803	23210	15676.5	13352	14889.5	20127	14257	9872	19625	18416	20560.5	17076.5	20346	16873	17965	21135.5	25259.5	30110	14952	17588.5	11587	17965	17019.5	18518.5	17784	24523.5	18722.5	16613	24304	16134.5	10491	19189	9636.5	13490	9782.5	22470	0.0167606	0.841722	0.136665	0.570931
4	P99999	CYCS	1003_ADLIAYLK_2	83493.5	96107	384806	69757	62132.5	81757	48325	71659	76417.5	76250	68292	46371	68344	61800.5	78155.5	52124	97003	66518	50396	97680.5	62372	108596	44858	71657	75371	97455	184879	52462.5	100424	90956	165767	34201	160956	36713.5	98812.5	265461	99804.5	42762	87229.5	111538	206960	358432	142892	38273	84047	84908.5	80481	106832	17019.5	11179	14775.5	9898.5	9868	19802.5	19917	25361.5	12404.5	17396	19427	13412.5	14140.5	8227	13669.5	11565.5	15269.5	3572	4948	31013.5	6460	23380.5	14564	8385	48078	28290	15197	10590	20220.5	18252.5	28829.5	38507	14217	7312	18285.5	14350.5	18484	9040	17447	15611.5	51818.5	74523	26581.5	19299	14590.5	39213.5	10462.5	62851.5	0.471517	0.314431	0.847696	0.0644942
1	Q00056	HOXA4	15548_EPVVYPWMKK_2	154120	217390	1.19807e+06	151984	253448	189086	180718	165957	177564	231470	397120	209105	327658	1503867	218802	65573.5	325082	188040	585122	250986	203959	271916	95742.5	184114	492020	213148	295812	191820	182926	159224	194310	233612	774419	129043	385337	146647	244837	347422	189618	216590	491956	285770	268152	89507.5	185920	110582	113472	436166	71492.5	176367	198961	139428	160277	120124	174467	104782	89334	520934	237164	251848	105134	110420	137472	150096	93002.5	87829.5	29049	33707	85705.5	91816.5	205068	70822.5	91673	66024	168030	376694	273978	118024	87588	132106	225737	440380	176970	61290.5	673894	211942	159714	64813	287361	93412	205083	1115232	94254.5	118674	108886	72474.5	-0.280443	0.889307	0.65479	0.432399
2	Q00059	TFAM	15770_EQLTPSQIMSLEK_2	18896	15042	11588	7788	20296.5	13543	11187.5	6454.5	17436.5	17381.5	10679	14707.5	12460	16240	8289	14834.5	10706.5	5905	6439	3965	8267.5	10097	8046	27809	14911.5	15393	11542.5	19947.5	19302.5	9398	9711	13099	5541.5	14641	5448	8248	5369	4804.5	9162.5	6161.5	8201	6253	8817.5	8202	5585	6021	14929.5	6554	16517	9365.5	12504.5	11581	12943	13033.5	9452	5271	6412	7100	6298.5	6101.5	21663.5	9621.5	8994.5	8005.5	10727	9680.5	5678	12802	6547	10461.5	8915.5	9452.5	9473.5	7039	20804	7809	11745.5	9598	9337.5	4774.5	5699	9516.5	16929	13857	7402	9809.5	8797	6105.5	9114.5	7150.5	7541.5	4410	7659.5	8293	6508.5	7923.5	-0.329224	0.3326	-0.138115	0.598129
1	Q00169	PITPNA	43138_MLAPEGALNIHEK_3	4464	11627	6530.5	10056.5	10863	7928.5	10360.5	10315	11858.5	8313	10323.5	6238.5	6878	9983.5	7540.5	15424	13586.5	10918	14566	11610	10362.5	16833.5	10963	8869.5	9834.5	11932	8500.5	5334	11102	12236	12473	8345	21346.5	7421.5	12874.5	8669	9028	2599	8159	7393.5	16896.5	4665.5	5594	12102	8847.5	10262	9400.5	11707	7490.5	5836	4723.5	4422	4730	8078.5	7353.5	5580	11838	5027.5	6177.5	8234	6568.5	5221.5	6354	7953	10718	8774	7468	5679	10582.5	8583.5	4816.5	8955	6199.5	5055	4196.5	4772	4745.5	8220.5	11307	9657.5	5062.5	6811.5	7811.5	5326	5690	5905	6623.5	5547	9315	8468	7560	9859	7844	10975.5	4652.5	8706	-0.0578814	0.738089	-0.00721613	0.960122
3	Q00325	SLC25A3	30333_IQTQPGYANTLR_2	21729	23708	23205	26366	20346	43837	26173	25962	27234	52818	22698.5	32869	32595	29018	41396	37581.5	25670	29401	18304.5	29253	22127	21979.5	21860.5	32938	35549	17602	21093	22951	24688	19272	43703	18285	26285	23725.5	16200.5	21209	24595	27961	28384.5	36540.5	104682	40160	48441.5	25137.5	26734	17758.5	29878.5	42128.5	30690.5	21842.5	31915	23566	24327	39116.5	25789	23293	21712	19826.5	19478.5	33356	32743	20308.5	31179.5	29968.5	20051.5	12843.5	15728	25088.5	20667	22101.5	19811.5	26276	33105.5	33372	18440	19960	24123	25331	26398	26353.5	22619	9029	21479	15455	24927.5	26185	30659	38181	32791.5	37457	23773.5	31853	33843.5	31216.5	25056	30989	0.108645	0.970725	0.119099	0.692947
18	Q00341	HDLBP	64547_VIFPAAEDKDQDLITIIGKEDAVR_4	16819	10714	10823.5	14968	57389	39991.5	12843	22834.5	22741	2610.5	15873.5	18678	30854	8781.5	2477	4422.5	11114	23396.5	26869	5679.5	3568.5	14508	9313	18909	43426	12691	26879.5	18175.5	16953	17788	5534.5	4349	38310	19878	11813.5	32243.5	35656	3562.5	26287.5	18694.5	11599.5	21153	19289.5	3428.5	30874.5	42293.5	3890.5	8778	29150	12068	6956	9214	10494	15749.5	9082.5	5925.5	13692.5	7417	3566.5	5328.5	14619.5	18451.5	21174.5	27334	15377	11452	34015	15737	20959	6753.5	16218	36096	13099	5251	13739	17593	11267	15497.5	13600	5268.5	14109	9780.5	10359.5	35145	2350	10479	18880.5	19941	5056	40477	17131	13667	12981	7972	24636	2847	0.221402	0.720637	-0.104809	0.819651
5	Q00577	PURA	46802_NSITVPYK_2	18907.5	25983	16382.5	27644.5	26946.5	35672	25051	31056	28581.5	31066	36888	25339	37481	22889.5	40628	15450	34936	22710.5	12946	36949.5	22936.5	41083	20854.5	27585	19684	29924	32669	23134.5	30173.5	26303.5	27844.5	17441.5	18973	15462.5	27208.5	29602.5	31498	19063.5	40456.5	26175.5	46188	31977.5	22455.5	28970	32632	25530.5	28462	19607	12549.5	13436	10379.5	7933.5	8507.5	16461.5	13978.5	16744.5	14817	13571.5	17680.5	27653.5	13018	12044	18006	20424	16151.5	14634.5	10848.5	10026.5	16555.5	16328	9577.5	15975.5	12529.5	16628	10535.5	9870	13008.5	16941	15094.5	13753.5	7649.5	5886	14582	11280	11733	12644.5	10625.5	16995.5	30407.5	15704.5	16511	21509	21939.5	7044	15830	16097.5	-0.031825	0.950748	-0.0104351	0.901167
33	Q00610	CLTC	36892_LHIIEVGTPPTGNQPFPK_3	35021	66742	43817.5	58026	58610	108718	52235	37627	56582.5	70154.5	59399	48986.5	63632	40794.5	82589	36241	64037	43215.5	28845	73474	38158	46700	35428.5	46886	65601.5	45327	69126.5	49968.5	84618	78790	67063	32869.5	39320.5	38130	37231.5	48473.5	49773.5	44001	77361.5	36416.5	111681	49282.5	83386	58872.5	60656.5	13811.5	44418	79222	45657.5	43995.5	41232	38862.5	38885.5	56169.5	38403	43474	32229	32006	47592.5	61101.5	33459.5	39789	52422.5	51248	50160.5	41689.5	22065	32533	41432.5	44840.5	33473	43530	52613.5	44134	44987.5	43806	51086.5	58579	55158.5	49345.5	27021.5	35139	46200.5	44412.5	36391	50145.5	44250	45399.5	72934.5	55539.5	64398	92575	42939.5	42313	41712	78649.5	0.0753491	0.922117	0.277572	0.0969813
12	Q00688	FKBP3	6468_AWTVEQLR_2	22957.5	36687	26164.5	35851	35549	41797	25251.5	23050.5	33666.5	27781.5	36082.5	24358	32652	22834	32926.5	21449.5	35038	12697.5	16140.5	28195	22753	32129.5	18668	31138	31975.5	34290	50539.5	30227	40373	40628	34853	13500	38790	26289.5	24069.5	45518.5	37181	29901.5	35918.5	40695.5	57497.5	33785	18814.5	20880.5	26096.5	22678.5	19056.5	30112.5	16678	17368.5	13246	12474.5	14933	26585.5	16820.5	14208.5	14983	23009	21773.5	32945.5	17187.5	10413	26643.5	19411	20457.5	16193	16269.5	10998.5	9964	10846.5	15147.5	19148.5	18076.5	20931	13738.5	17911.5	17405	38724.5	25406	32721	14188	17258	22225.5	24060.5	15360.5	20235	18474.5	21569.5	32318.5	22705.5	22210.5	17831	17862	14522	15120	38971.5	0.213614	0.334733	0.315544	0.038307
4	Q00765	REEP5	31840_KATVNLLGEEK_3	9330	22767	11442.5	24112.5	30452	37088.5	20424.5	12908.5	17714.5	31550.5	21632	21663.5	20973	10551.5	28335	12646.5	15726	11008.5	7572	20768	17534.5	24350.5	9637.5	18497	12079	21696	11958.5	18960	27632.5	21659.5	43981	5989	23203	7572.5	40800.5	9853	12884	11212.5	26337	9384	46287	25556	13701.5	19888	23632.5	15713	9730.5	28044	10226.5	7748.5	16490	7158	7698.5	14733	6618	6734	9412	7388	12855.5	9858	7144.5	6638.5	8454	12095	16536	8096.5	13005	8432	6692.5	10189.5	7387.5	6533.5	10501	13108	12281.5	11929	11405.5	18973.5	17736	20379	5950	7726.5	12212	9156	10082	4652	6974	10586	7137	27882	7444.5	9079	23070.5	11909.5	11710	32247	0.0886483	0.996464	0.461547	0.228613
26	Q00796	SORD	62572_VAIEPGAPR_2	21772.5	204940	73306	172680	223400	424526	117028	191110	402150	486828	450014	281710	378920	16639	273602	14691.5	241884	25357.5	26191.5	264908	109060	334454	43403.5	242590	101815	192896	226683	115376	376506	304116	89580	51726.5	102822	45614	132610	198819	254708	27749.5	378024	81700.5	522762	144876	173256	105088	328489	162906	125552	84698.5	76629	226146	84458	84987	102888	304132	119196	186440	116011	158565	127996	377208	96726.5	28278	190780	138905	65744	34647.5	7974	31200	55841	55113.5	18600.5	44646.5	74775.5	76488	96039	178027	177688	353918	104652	216886	22742	21723	124813	80728	74761	125012	140993	88638	223136	73028.5	122710	197959	165932	52125.5	109426	178538	-0.214199	0.908567	0.172731	0.547921
26	Q00839	HNRNPU	31713_KAEGGGGGGRPGAPAAGDGK_4	96577	30504	66586.5	114332	76871	103253	49693	62755	23023.5	11732.5	23093	24915.5	14380	32454.5	66940.5	31722	24492	18993	21125.5	34815	26181	30745.5	28979.5	30011.5	85623	20031	82415	91450	89147.5	76131.5	54672.5	27780	23895	29016	25171.5	25104	27315	21451.5	32421.5	19570	32772	46941	11632.5	30165.5	28431.5	19628.5	33990	32866.5	23878.5	33980	69096	56166.5	60608	73126.5	50440	35800.5	31697	55480.5	50151	49540	22786	37667	47311.5	75477.5	49224	27906.5	51157	19010	52925	34690	32421	59210	89818.5	98863	43701	30362.5	58204	59561	53536	18491	64810	27263.5	29488	22271.5	33078.5	43309.5	78815.5	48386	30971.5	42357	46639	45212	47726.5	73428	45597	27586	-0.109849	0.834923	0.076298	0.938155
11	Q00872	MYBPC1	19804_FTITGLPTDAK_2	16249	15073	26649.5	10900	26629.5	21518	14442.5	14015	10220	15377	6439.5	13982.5	17258.5	11257	22403	16672	27242	19472.5	60986.5	15389.5	10869.5	11845	9206	12555.5	10013	15997	61311.5	29374	35937.5	7961.5	18595	32642.5	16296	16704	19069	19675.5	6505	15208	12207.5	10141	22434	7763	12599.5	19321.5	13165.5	16069	14129	29993	49220.5	23264	53806.5	14416	42106.5	47568.5	29459.5	15674.5	28156.5	34150	38445.5	29962	16176	42078	42789	34119	28369.5	28006.5	26395.5	19233.5	36002.5	29934	29919.5	26132.5	50486	44059	28673.5	41651.5	61559	47617	36450	35719.5	23240	10741.5	19701.5	24854.5	39999.5	68354.5	23395.5	35180	31967	44861	54596.5	39194	31019.5	34064.5	22848.5	27609	0.118301	0.865798	0.197776	0.582824
1	Q01081	U2AF1	68443_WFNGQPIHAELSPVTDFR_3	5704	5941	5890.5	8362	7842.5	11548	5073	5791.5	2552.5	5643.5	22350	3260.5	5059	7886.5	9255.5	3261	14265.5	4962.5	22358.5	5586	8099.5	6188	5768.5	3931	9079	7324	8628.5	5990.5	8823.5	10612.5	6052	9389	3861	4849.5	4876	5308.5	5613	12238.5	9736	5748	11024	4756	7265.5	8001.5	6259.5	4803	5244	2870	6176.5	5183.5	5553	4756	7258.5	6050	3756.5	8216	5087	5997	2144.5	6886	3930	4818.5	6392.5	6859	7416	7437	8208	3532	6418.5	4122	15660.5	4470.5	7725	5877	4465	5626.5	6818	7275.5	4525	8884.5	3622.5	4943.5	8114	1231.5	858.5	2206.5	2921.5	6141	6390	4613.5	8144.5	5889	4314.5	13463.5	7038.5	896.5	-0.148309	0.977927	-0.148836	0.434202
43	Q01082	SPTBN1	66477_VQAVVAVAR_2	48744.5	132192	9822	100462	84431	117340	184550	120588	118011	85341	18374.5	79776.5	145039	78462	21769	60309	98950.5	95768	97348	111663	215067	18114.5	72565.5	94382	55019.5	149384	90222.5	78140	58312.5	34531	117380	189512	133046	214620	93603.5	210628	110174	18117.5	20566.5	113517	221760	183313	152522	153984	249166	112814	241365	163666	38204.5	105853	109381	54103	74799	103286	46698	76551	124314	133441	117070	76331.5	48529	42491.5	66754.5	26163	133290	148586	118713	99779	154776	152760	87460	117186	83073	215007	73472.5	104202	11334.5	61171.5	53109	65515.5	70287.5	70606	176846	106548	81455.5	85896.5	81555	24895	91634.5	106904	58867	77717	101412	90830	46078	434495	0.518931	0.240761	0.0725593	0.83779
2	Q01085	TIAL1	34982_LDAENAIVHMGGQWLGGR_3	11098	13588	8630	13427.5	10008.5	8837	11929.5	10199	12535	13446	12060	9970.5	11323.5	13096.5	10894	8375.5	14854	7600	7636.5	13322	11824.5	15331	5383.5	8050	7589	13024	9222.5	13224	11451.5	12048	11447	7669.5	5809.5	4021	8195	9665.5	9069.5	11064.5	10360	3034.5	19634	8811.5	7220	5817.5	12042	9565	9514	6229	10074	11331.5	14003.5	14065	8193.5	13107	8360	11008	6492.5	9380.5	6507.5	16952	13980.5	7496	8463.5	7689	3578	6897	5048.5	10207	12105.5	6681.5	4553.5	10116.5	11442.5	5277	8591	14273	10011.5	8607	13985	7046	8347	9153	10624	12485	11119.5	8999.5	8397.5	6135.5	3400.5	8413.5	10560.5	9375	3333	9362.5	8546.5	8662	-0.222779	0.208546	-0.0661662	0.891817
4	Q01105	SET	52421_RSELIAK_2	55822	73476	56859.5	24907.5	50079.5	41036.5	24531.5	45321.5	44718.5	50784	32774	18541.5	36064.5	17219.5	42986	16489.5	38651.5	27364.5	12054.5	33806.5	31937.5	68508.5	10544.5	32513	70985	57058	57398.5	70276.5	30516	68824	60752	19166	91566	21993	76081.5	102163	77420.5	17285	48713.5	88617.5	80579.5	90595.5	75477	41424.5	59760	52817	16382.5	80998.5	5280	10635	13057	11910	6812	9658.5	9146	13951.5	11845.5	10641.5	11389.5	26646	12573.5	11888	19426	18753.5	15816.5	17125.5	10683.5	11230.5	16282	19927	9984.5	16092.5	12301.5	29957	10920	16749.5	13447.5	22305	20025.5	56647	10408	16367	24850	19981.5	8881.5	29025	16460.5	26031.5	55991.5	31188.5	32435	52311	29167	9853.5	11595	64414	0.71586	0.0814936	0.953847	0.0105735
2	Q01130	SRSF2	18366_FHDKRDAEDAMDAMDGAVLDGR_4	14922	27033	17835	52428.5	36093.5	32608.5	9995.5	17664.5	6223	7292.5	7001.5	8825	32081.5	24610	9754	9159.5	6245	10619	24748	13290	14935	9708	39858	16729.5	21489.5	35136	13632	31717	17453.5	18924	10979.5	17847	11008	24155	28130	12659.5	21553	47607	12547.5	11581	13093	14677	13612	22566	9567.5	39315.5	30335.5	9135	41372	16580.5	21348	20120	24270	16262	12621.5	20764.5	28387.5	16480.5	29196	24150	16435	17708	10976.5	14503	12776	16063	26259	21420.5	14574.5	17274	15462	7079.5	11110	8463	22304	31342	20630.5	14963.5	16796	14005.5	13981	21075.5	27923	30760	20575	9825.5	14535.5	9160	16541	9960	9181.5	11302	9569	14573.5	8068	22114.5	0.120177	0.507915	-0.249276	0.299679
3	Q01415	GALK2	53389_SDGSLAPEK_2	23765.5	7021	13580	5779	15329.5	10840.5	16330	9792.5	14706.5	11076.5	5674	4261	6206.5	12152	7309	11643.5	7744.5	21836.5	20072	5182	12489.5	7625	17178	8429.5	15746.5	16217	8207	17506	4672.5	8425.5	16380	6539	7239	17200	18164	9996.5	15983.5	13798	12201.5	10570	10018.5	16310.5	7407.5	1701	9513	6266.5	5543.5	5391.5	7255.5	11669.5	9722	12387	8040	13955	14201.5	10982	6800	16577.5	16749	7168	10975	21372	13968.5	11662.5	8023	13292	20531.5	6635.5	14781	4203.5	15157.5	5927	12234.5	12887	1951.5	6404.5	13709.5	3370	10392	6041	14383.5	7178	16097	24402	20014	27437	8150	12488.5	10120.5	15214	8989.5	5820	16232.5	18090.5	13291	9968.5	-0.080755	0.823771	0.0641826	0.949367
2	Q01433	AMPD2	55029_SLAESELR_2	31386	21475	15589.5	22817.5	20202	21682.5	22509.5	17036	51416.5	26164	47870	24805	17344.5	14877	19292	16554	19936	24542.5	17306.5	18984.5	17656.5	54799	46615	9762	17898	27917	20582	14870	19756.5	17185.5	18247	21534	20888	14945.5	21138.5	31093	25545	15303	24284.5	22846.5	14651.5	38996.5	16498.5	11207	26576.5	56788.5	66030.5	25308	18318	25353.5	19782	18708.5	9132.5	13972	18681.5	42257.5	50044.5	39219	32664.5	34411.5	14732	14923	16130	11175	30227	29275.5	30510	28933.5	20256.5	13851.5	27560	15773	14709.5	20558	15428.5	8564	16208.5	18492	18187	17650.5	11457	37208.5	31018.5	51397.5	13071	22084	10523.5	14021	12362.5	12061.5	22336	11293	15622	26637	31029	20451.5	-0.0255223	0.933591	-0.285876	0.272512
1	Q01449	MYL7	24105_GSSNVFSM(UniMod:35)FEQAQIQEFK_2	48335.5	9267	15649	42291.5	29626	26510.5	13703	3125	6691	7606	5298	3935	9069	13603	2865.5	3815.5	5633	3925.5	3676	2967	3736	3545	3991	2463	34020	6215	20371.5	40248.5	24096	22244	8327.5	3718.5	9981.5	3692	1728	5093.5	1793.5	9160.5	6465	2601	10103.5	4628.5	3369.5	4644	4230	4993.5	1868	3708.5	30385	22150	24564.5	18090.5	17886	19442	17416.5	8424.5	12571	14247	5676	4601	5436.5	16499.5	6442.5	8607	9014	6168	6348	8209	5687	10234.5	5639	6533.5	16779	12063	29450	42451.5	25204	20480	4517.5	7353	13852	13066.5	14035	9267	9074.5	22026	6241	4686.5	3648	7002.5	3094	15816	8297.5	6661.5	12197.5	8204	-0.193311	0.635547	0.120083	0.938945
1	Q01459	CTBS	25669_HHPDFEVFVFDVGQK_3	17102	13847	39407.5	75363.5	22170.5	20973	13691	12286	8824.5	14513.5	7783.5	8833	12531.5	56666.5	14874.5	11759	6284.5	7656.5	9892.5	11922.5	5173.5	11169	7793.5	13973.5	34641.5	11403	22032.5	19225.5	20651.5	16030	18934	6380	10944	7291	6041	10435.5	14555.5	13319.5	15504.5	10417	16288	6417.5	8522.5	4171	15064.5	7308.5	59780.5	8649.5	14817.5	13517	12026	12501	12328	12344	11931.5	13250.5	9765	13034.5	12065.5	10895.5	11879	9390.5	13430	13381	9719.5	12790.5	17926.5	9988	13901.5	15311.5	8580	18873	8089	7569	15499	19502.5	16928.5	10272.5	9948	11706	11132	15068	40106.5	7819.5	11462.5	7641.5	12478	7440.5	10071.5	13069.5	4181	8998	6402	13574.5	10457.5	12538	-0.221767	0.789857	-0.0566491	0.505594
6	Q01469	FABP5	41791_LVVEC(UniMod:4)VMNNVTC(UniMod:4)TR_2	23440.5	21326	19409.5	16567	22686	14452.5	16924	12776.5	16846	13489	16567.5	15802	22784	11135.5	16678	18793	16089	17569.5	12943	18071.5	12862.5	15565	17143	15762.5	20273.5	15514	16959.5	12970.5	26051.5	31051	21421	12349	8855.5	14300.5	11687.5	20441.5	14072	17350	28146	14080.5	11405.5	13329.5	18378.5	9234	18121	14649	12978	17201	20881.5	19356.5	26304.5	19742.5	28696.5	20259	18528.5	22893	14184.5	20709	15925	18599.5	16822.5	22336.5	21998.5	18478.5	23352.5	17884	12109.5	21787	19440.5	22599.5	23242.5	21825.5	18707.5	27893	68880.5	44067	55382.5	280023	13941	23205.5	14671	16661.5	17047.5	34433.5	18883.5	23931	93329	20112	74777	15811	19779.5	33566	14520	13959	21649	20940.5	-0.0173984	0.797003	1.01508	0.121049
19	Q01518	CAP1	40284_LSDLLAPISEQIK_2	110920	153102	95748.5	118864	124694	151224	85714.5	57461.5	82024.5	85634	87264.5	67549.5	77611.5	94720.5	91905.5	78762	87335	43077	49538	85472	97838	115627	46794.5	76859	120241	105455	139091	102316	147899	152053	95042	16794.5	79709.5	33603	88334	73794	93813	83940	118987	88816	96012.5	105169	90616	76296	104602	88933	81016	48105.5	66701	48398.5	50477.5	47628	43425	55434	52938.5	47007	35124	41104	50685	52641.5	37370.5	48792.5	55300	43732	52658	53837	42298	39456	53927	67373	38611	53546.5	52500.5	52154	57771.5	50204	58030	64940.5	49562	39840.5	30766.5	36209.5	44383	49817	38350.5	52166.5	37207	44135	50805	59826.5	53351.5	61697	41215.5	41204	39730.5	58130.5	0.0425967	0.988895	-0.0178203	0.880061
9	Q01813	PFKP	28735_IIEVVDAIMTTAQSHQR_3	35477.5	24932	13550.5	39861	24235	23469.5	22677.5	20024.5	23697	22037	23724.5	29468.5	24887.5	21943.5	18451	20466	31461.5	19776.5	29582.5	29418.5	24056.5	17828.5	20188.5	35022	32602	23008	17276	28133.5	32880.5	25329.5	21428	14032	15680.5	15866.5	11422	7250.5	19746	32508.5	26848.5	7320.5	22092.5	17104.5	34086	26299.5	27126.5	18708.5	20533.5	26751.5	35971.5	32735.5	33147	30377.5	34521	40194.5	24652.5	21525	14089.5	13830	31171	22749.5	41792.5	39238	27625.5	14095	28380.5	19822.5	22806.5	38503.5	19388	17526.5	17518	21843	30261.5	15353	32097	16868	38807	24039.5	27982.5	15843.5	21729	15460.5	24632	29861	34609	33800.5	24495.5	13255	19753	26830.5	25717	24909	15699.5	36542	11185	31147.5	-0.186223	0.267842	-0.123089	0.543755
6	Q01844	EWSR1	20668_GDATVSYEDPPTAK_2	13643.5	29634	16122.5	24795	28334	35543	21971.5	15392.5	27206.5	31842	28942.5	18290.5	22835	20011.5	34159	16515.5	33131.5	21860.5	14544	28146.5	17909.5	38616.5	21619.5	31152.5	26144	20590	40639.5	12421.5	34621.5	30226	34593	11935	21697	14900.5	14810.5	21461	23640.5	12049	37107	24898	58528.5	34397.5	38370.5	13016.5	30794.5	29707.5	13538	20893	19276	33596	19184	20592	41050	33508	31580.5	28892.5	19862	30449.5	28286.5	34789.5	31602.5	63114.5	45951.5	54990	41112.5	28470	7277	37557.5	42592.5	40128	26777	42748.5	31154.5	60729	18144	28178.5	26516	28271.5	42755.5	37552.5	40229	15361	27905.5	32888	14542	43513	49399	46998.5	68538	48341	58813.5	61234	53691	26844.5	39628.5	73503	0.068416	0.989164	0.278907	0.382625
1	Q01968	OCRL	1840_AFVDFNEGEIK_2	27657.5	22567	19143.5	26167.5	38181.5	19697	20179	14539.5	18270	16576	21586.5	18635.5	19848.5	17540.5	20588	18287	23192	16948.5	18047.5	22797.5	13456	26801	11052	17002.5	30749	28945	13416	34293.5	26230.5	21295	19922	17877	22029	13321.5	16383	16600	21509.5	11990.5	14061.5	28127.5	25747.5	15826.5	22799	15786	19106.5	19148	16055.5	13954.5	10451.5	10597	12710	9068	15265	15246.5	11227.5	13681.5	9153.5	9621.5	14523.5	16269	16472	7227	13483.5	18302.5	10151.5	12308	10087.5	4285.5	17236.5	12661	10113.5	13617	10803.5	12859	11202.5	11084.5	14298.5	14887	15879.5	13407.5	8514.5	8940.5	15722	17610.5	9439.5	15970	12310.5	15372.5	20900.5	15757.5	14412.5	15759	8970.5	11946	10256	11472.5	-0.0106284	0.898483	0.113374	0.551454
2	Q01970	PLCB3	34585_LAMNILAQNASR_2	60641.5	82790	65297	83241.5	78272	82933	51287	49739	77325.5	51985	64079	58162	68470	95001.5	64113.5	90684.5	61113	28122	53645.5	34626	71983.5	55679.5	59069.5	52713.5	67958.5	77346	80993.5	71132	81762.5	52868	59904.5	63227.5	54603	59599.5	48280.5	67293	58301	57040	70699.5	82529.5	56925	61164	52177.5	63095	42998	27204.5	51902	58194.5	74018.5	83149.5	76332.5	66253	73817	63065	68388	68921	73842.5	73346.5	45653.5	69611	51919.5	95141	75238.5	90734.5	65006	66033	64063	50578	70302	66391	76465.5	64300.5	70948	74405	83016.5	85074	89495	82744	53358.5	56242.5	41806.5	55373	74714	76928.5	45774.5	93268.5	57565.5	82254	56779	35426	56432	76867	59429	60591.5	68363.5	64462.5	-0.0707784	0.814395	-0.0628067	0.576237
59	Q01995	TAGLN	60176_TLMALGSLAVTK_2	2296666	1884124	1.45835e+06	1880870	1476990	1165290	1.76615e+06	1546440	2196889	1.18229e+06	1705013	1.68791e+06	2.24427e+06	1955690	1.12929e+06	2.334e+06	2289838	904862	2.44144e+06	2686824	2.26446e+06	1.43914e+06	2.33743e+06	2845456	1818010	2218643	1111633	1771844	1202451	945498	1685026	917130	1.16811e+06	1292936	1.85965e+06	963239	1864717	3138537	1018508	2.07422e+06	276998	1550081	1971672	1.82288e+06	1.54108e+06	1.78996e+06	1611583	1066092	1837126	2522873	1.76535e+06	1667984	1269116	1.30018e+06	1.79411e+06	1.44615e+06	1.44451e+06	1.73898e+06	2.15735e+06	1263814	2276731	2709530	1427697	906984	1.60859e+06	2.71112e+06	2.64045e+06	2051924	1847363	1.35705e+06	2191486	2115247	1.43822e+06	1285130	1.69925e+06	1878046	1791270	1.05322e+06	1153152	1079312	1463982	1.43374e+06	2.14253e+06	2776190	1.65955e+06	2245525	1343597	1305414	105912	1.30624e+06	1.22592e+06	317662	443243	1.68492e+06	1.02142e+06	962032	-0.298744	0.19276	-0.424821	0.0882573
1	Q02040	AKAP17A	51827_RLQEAELR_2	117466	76726	59211	84999.5	55546	53919.5	85524	102498	69771	80514	84804.5	88800	83693	87691	50773.5	175148	120450	52582	123230	115311	97859.5	75353.5	84806.5	105006	73545	100339	38122.5	93708.5	41008	38253	72946.5	27931	46428	57630.5	123558	35033	83424	159197	57740.5	114998	19456.5	97627.5	66729.5	72345	62278.5	91130.5	79531.5	43813.5	30810.5	51540.5	20162	39289.5	25482.5	47481	28366.5	33266	34492.5	53485	54166	26932	62790	91942	68368	44565	84794.5	97660.5	83404.5	98198.5	78280.5	60031.5	109180	79278.5	33599	25292	29193.5	43863.5	32625.5	26028.5	29428.5	44831.5	36030	42624.5	83298.5	55645	45543	92179.5	48556.5	58611.5	13593.5	68369	40874.5	25385	55307	84070.5	44367.5	58257.5	-0.329197	0.160871	-0.329138	0.308554
4	Q02083	NAAA	27051_HYDLDLVR_2	11311.5	11383	7130.5	13127.5	23237.5	14617	8925	6172	6479	3061.5	4800	12621.5	5195.5	13912	9775.5	56308.5	33497	10435.5	7305.5	6468	6569.5	23427.5	57695	5260	32542	6020	4691.5	11228	11326	5338.5	4176	10599.5	10041	4507	5060.5	7792	11034	7184	12117.5	5202	22450	17548.5	23327.5	6306	5775.5	9963	3747.5	9565.5	11526	6685.5	56444.5	10767	9677.5	7627.5	8771.5	5490.5	40045.5	5715	8111.5	2687	2329	8261	6053.5	4415	11345	43266	8539.5	9496	6187.5	5330.5	8942.5	7153.5	14943	5624	22864.5	4847	11098.5	9667.5	8206	3727.5	6448.5	4617.5	6966	8517	11319.5	11696.5	6386.5	13290	18026.5	10014.5	15623.5	5363	7270	9908.5	7967	10355	-0.535161	0.537235	-0.328959	0.96279
3	Q02153	GUCY1B3	41103_LTQELEILTDR_2	7045	8450	7802.5	6531	20093	15672.5	8355.5	8737	9484	10399.5	12570	5757	14327.5	7598	15260	8240	12990.5	6984	6682	9804.5	9699.5	13183.5	4885.5	10323	21493	9782	15643.5	7438	8013.5	9300.5	7106	7171	9689.5	5999.5	10028.5	8750	8024	6451.5	19031.5	17673	19566.5	22195.5	8650.5	7532.5	15134.5	9089	9145.5	16805	5352	4498	4633.5	5869.5	4255.5	10946.5	6760	4169	7180.5	5469	5953	7418	4231.5	5743.5	6994.5	3431	7210.5	5387	8926	2482.5	8236	8470.5	6573.5	8896	5913	6776	6336	5918	7999	6751.5	8013	7158	4375.5	10572	8320.5	7145.5	5052	8418.5	5773	4670	7591.5	6686.5	5146.5	6869	4998.5	6292	6953.5	31325	0.215668	0.583249	0.311792	0.285064
5	Q02218	OGDH	36369_LGFYGLDESDLDK_2	46145.5	41377	37137.5	31169.5	38680.5	37228	39394	22918	33301.5	20983.5	32739	30061	33911.5	46325.5	22973.5	48606.5	32550.5	16125	32111.5	37345.5	33793.5	28118.5	34518	37442	51015.5	43109	29556	47400	34641	31439	35006	18133	20645	18567.5	20722	26368.5	28212.5	49670.5	25202	30012.5	22688.5	21692	31855	34473	25802.5	28059.5	27800	18183.5	54982.5	48825.5	49290	44755	40264	34750.5	39076	27539	32193	35349.5	30541	22608	29731.5	46599.5	30942.5	22686	29102.5	38577.5	36731	33288	31932	27338	31813	36821	37534	27225	45932.5	41104.5	50429.5	32248.5	22517	16514	21311	37385.5	35327	38227.5	30339.5	40710.5	26886.5	22475.5	22787.5	22329	22447.5	25620	13300.5	28055.5	19342.5	14007	-0.178217	0.141368	-0.302111	0.0337249
23	Q02252	ALDH6A1	2828_AISFVGSNK_2	19201.5	48344	19541.5	39659	54419	56538.5	36930	38836.5	45561.5	54183.5	44027	36958.5	43744	16198	46837.5	12820	43415	26521	16375.5	46985	27519.5	52884.5	25571.5	20547.5	44271.5	54710	55920	28406.5	91827.5	84503	39459.5	45004.5	46971.5	27236.5	41874	53456	40127	11445.5	83851	31014.5	106198	96540	55562.5	38048	77796	36422.5	38579	47784	18341.5	20462	18454.5	15535	14284	27058.5	19283	31538	23695	17011.5	29531.5	54128.5	22874.5	9400.5	27974.5	28607	30808.5	20549.5	13871	15943.5	25319	21167	15213	28601.5	33442	38918	24960	21542	38937	47177	32121.5	46343.5	22701	18603	37981	19422.5	19009	18304	35564.5	28464.5	70457.5	62729.5	28652.5	48307	42457	24108	19977	37494	0.547691	0.092318	0.573004	0.0154834
2	Q02338	BDH1	67904_VVNISSMLGR_2	4492.5	9964	5427	10369	7141.5	17456.5	5414	9314.5	10198	7476	8418.5	7434.5	7099	8638	7102	4607	9699	10792	17972.5	10021	7235.5	11617.5	6951	7177.5	11517	6711	12338.5	6816	23160.5	15629	10273.5	8181	8594.5	8680.5	5532.5	10114	7400.5	4724.5	17126	7379	17899	9370.5	14284.5	7157	10179.5	9971.5	8407	10164	10101	6726.5	7802.5	4994	5280	12834	7414.5	5569	5515	7043	12728	15395.5	9951	4344	7772	7112.5	7100.5	6300.5	3188.5	8622	6279.5	8466	4822	5756	17813.5	13375	9883.5	6494.5	16403.5	14592	18991	11563	3548.5	8126	11650	9022	7939.5	8724.5	18237	9024	13037.5	12647.5	11603.5	6941	7800.5	8569	6637	15759.5	0.247008	0.400087	0.567367	0.0201834
1	Q02383	SEMG2	23996_GSISIQTEEK_2	4163.5	12579	13681.5	22075.5	15968	12401.5	5875.5	14249	18947.5	21495	13716	6170.5	4446.5	15422.5	9765	8845	18354.5	11286.5	50370	8630	10644.5	15861.5	21415.5	8347	10899	7242	9370.5	8393	11090.5	7466	11370.5	11849	11840	14800	7712.5	7230	4738.5	12462	12196	10423	9558	6992	12529	6421.5	9298.5	11817.5	6470.5	9700.5	5392.5	10792.5	2940	4297	15936.5	3695	8532.5	5938.5	5198.5	9958.5	4329	10938.5	8725.5	5266.5	9921	9663.5	11197.5	6878	15878.5	5815	5567	8583.5	9626.5	3747	16969	6375	6841	7127.5	5556	9633.5	6769.5	9601	7461.5	11187	10067	7098.5	16079.5	10094.5	7150	10307	14682	4220.5	8249	12327	7633.5	8112	3904	9875	-0.572071	0.160871	0.202824	0.455834
3	Q02487	DSC2	15166_ENAEVGTTSNGYK_2	12181.5	9218	8152	4340	18206.5	8304.5	8739.5	9948	10140	8994	9262	11472.5	11920.5	18419.5	7844	18693	11996	18572	9598.5	9203	12745	19281.5	10983.5	16489	8846.5	7820	13380	12579.5	9630	10264	5002	7061	15112.5	14371	12745	12755	12922.5	18435.5	19597.5	20077	12370.5	19312.5	14999.5	7854	13882.5	12256	17815.5	13547	10940.5	21102.5	36551	15125	29927.5	16541	24818.5	16431	14565	22136	16149	7057	15320.5	32045.5	22671	23913.5	8401	7917	7278.5	26339	10561.5	7496.5	15241	10044	26095	36569	18282	14769	5490.5	16985.5	14607.5	8173	24601.5	7606	10981.5	12485.5	21093	22070.5	26170.5	22229.5	8651.5	11818.5	9994	13831	30192.5	22722	25059.5	7019.5	0.135023	0.568914	-0.00370997	0.986882
3	Q02543	RPL18A	9694_DLTTAGAVTQC(UniMod:4)YR_2	24808	14232	24247.5	31574.5	8886.5	25623	18510	4965	13957	8426.5	2997	15934.5	21987.5	12944.5	15005	13178.5	10334	8308	4645	12791.5	20204	10576	9671.5	3832.5	13529	16701	14612.5	16310.5	12963	3997.5	16141	9278	3799	4616.5	24409.5	17684	15499.5	8858	11933	5084.5	8375.5	11298.5	17484	12523.5	15606	19828.5	18177.5	7970	15701.5	16543	16784.5	16859	18306.5	17028	10264	8527.5	10434	10734.5	14370	10941.5	12418.5	15930.5	16555.5	20782.5	23022	11426	9248	10080.5	8391.5	8978.5	10009.5	15320.5	19693	27517	16671.5	11979.5	13597	19004.5	9960.5	9954.5	15430.5	9423.5	11141	10529.5	14284.5	11809.5	15174.5	21127	11805.5	15040	17094	23474	13857	9836	16464	16131	-0.13875	0.912391	0.13541	0.468292
1	Q02742	GCNT1	65530_VLQGDVNEIQK_2	26340	6669	7061.5	10023	10972.5	19674	18707	28326.5	12664	12789	14239.5	16044.5	13095.5	17936	21231.5	12142	21724.5	28619	32352	14670	20662.5	13311	14114	27090	12567.5	10655	13280.5	13470	8752.5	8044	11677.5	12866.5	5324	12976	6589.5	4969	16102	20936.5	12901.5	12082	2839.5	20601.5	9654.5	15422	9787.5	15269.5	24776.5	9570.5	5193.5	4536.5	4078	5314.5	5234.5	10029	7228.5	9878.5	5720	7337	7029	8321.5	10890.5	6426.5	14575	18360.5	6406	6595.5	3748	8635	5758.5	3633	6258	4195.5	7923	3990	6632.5	4546.5	5715	6777	9296.5	8933.5	10056.5	3608.5	6168	7116.5	9880	971.5	8914	9126.5	4067.5	4955.5	7349	5245	16436	11028.5	7143.5	7028.5	-0.530372	0.118313	-0.0204918	0.91474
1	Q02750	MAP2K1	30540_ISELGAGNGGVVFK_2	16976	18451	10797	20002	19487	19139	17924.5	12019.5	10342	10191.5	12250.5	20982.5	14150	21715.5	15294.5	18525	13299	22019	14563	17338	22390.5	19987	35543.5	25607.5	10538.5	13896	21820	11222	21594	18134.5	19625.5	10226	11141	10638.5	10018.5	20466	16711	62949.5	13278.5	16431	24150.5	16186.5	15486	14396	13847.5	17056	7654	13938.5	11346.5	17740	12554	12314.5	13189	10839.5	10610.5	11445	11965.5	10046	17722.5	7981.5	14815	14422	18227.5	10444	12817.5	15003	16193	15321	13382.5	12004	13430	15430	10222	8864	17316.5	12909	14680	12048	10135.5	15946.5	10068	9097.5	19878.5	18081.5	9804	12649.5	16779	15168	14464.5	12424	7493	9677	11575.5	12563.5	14992.5	13755.5	-0.0603998	0.639883	-0.0396342	0.82349
16	Q02790	FKBP4	51165_RGEAHLAVNDFELAR_4	14316.5	26103	21516.5	29242	18881	40896.5	31163	31513	27154	38588	20399.5	38229	40736	39173	34267	32103.5	23059	21683	24045.5	27935.5	23902	42663.5	37141.5	20190.5	29772.5	30885	25540	23006.5	21535	43799	35266.5	53660.5	29059.5	29735.5	22391	79406	37279	29006	25076	23209	57679.5	34546.5	34867.5	27590.5	27954.5	34284	33826	25327	30947.5	27128	22077.5	19733	28784.5	28779.5	16663.5	14713.5	20584	21125.5	28696.5	51948.5	23034.5	25512.5	20640.5	26604.5	21043	24195.5	24991.5	19486	27478	14282	15734.5	28097.5	17514	27960	22014	24601	18941	28774.5	25677	40915	20928	25555	30508	32704	27906.5	22745.5	21921	25965.5	55842	33588	20328	15717	12765.5	23934.5	22097.5	30799	0.208851	0.319385	0.112951	0.7024
1	Q02809	PLOD1	53620_SEDYVDIVQGR_2	7635.5	10053	7600.5	10637.5	9346	8911.5	7971.5	5572	7000	6634.5	8141	8092.5	8940	8104.5	8182.5	8186	7322.5	5612	6880	6276.5	6300	7316.5	6253	5920	6764	9250	11485.5	8203	9197.5	9920.5	8551.5	4938	5245	7586	7639.5	4683	7282	5756.5	9925	10707	7340	7162	6544	7737.5	5867	22430	6401	7476	9536	11613.5	10460.5	9739.5	9695.5	8105.5	8469	9043.5	7600	5187	9736	12185.5	4766	7767.5	8140	10986.5	8748.5	8122	6739	7104.5	11234	10831.5	8735.5	8645.5	8298.5	9090	13167	17056	14398.5	12487	6449	9758.5	6242.5	6216	8929	7776	7299.5	6158.5	7358	8004.5	6650	7558.5	7280.5	8234	6334.5	8108.5	8796	8402	0.115199	0.815011	-0.0214033	0.837639
2	Q02817	MUC2	7817_DEGHHVAYTTR_3	12357.5	12816	10874	10979	13032	12359	9024.5	16313	12353.5	12756.5	8761.5	8714	13888	3889	12397	12070	17309	15292	9461	15520.5	12439.5	10698	6057	7529	13971.5	13209	13218.5	15174.5	11638	12201	12001	6873.5	8622	8850	5991.5	10649.5	14245	4829.5	10209	6197.5	6503	12552.5	16097	9381.5	10643	14370.5	15845.5	10480.5	2093.5	3218.5	6959	7111.5	6795	5476.5	3907	3690.5	5048	5223	4459	10866	3737	6285	7234.5	9533.5	4075	6475.5	9686	4667.5	4410	5417.5	8731.5	6792	3610	6672	3421	7002.5	4052	3834.5	6022.5	5566.5	4607.5	3523	13454.5	28114	4802.5	8709.5	7315.5	6880.5	9505.5	4328.5	11182.5	5702	14075	4531.5	10571	11110	-0.0701198	0.798297	0.410485	0.255777
17	Q02818	NUCB1	69985_YLQEVIDVLETDGHFREK_4	82154	124619	117132	171114	164078	159800	104466	83201.5	178319	158012	85624.5	64586.5	87352.5	59853.5	178978	58359.5	110286	95033.5	46544	97499	119385	142676	67548.5	134664	93917.5	121207	131668	135610	177233	177400	119257	76977	75828.5	54115.5	58804	52193.5	89484.5	32757.5	209962	25573	107438	57535.5	156862	89353	291092	212858	99122.5	95956	89636	57968.5	50396.5	26387.5	72280.5	110668	64001.5	106676	68293	66278	80748	86672	106664	55634	92775.5	62324	78662	64170.5	106463	76471	82413.5	56419.5	66808	61775.5	95405	48620	65561.5	51778	70804.5	94537.5	125017	97887	77274	64277.5	75554	81161.5	89070.5	41811.5	72201.5	33568.5	103330	67062	70321	41375	31228	87268.5	43239.5	117572	0.0270394	0.781335	-0.0364394	0.810968
11	Q02878	RPL6	2786_AIPQLQGYLR_2	49561	39888	82291	45294	60788	36626	53174	32734	44094.5	46068.5	67568	58337	43432	16469.5	42938	44069.5	49756	47489.5	19858.5	53531	51704.5	35427	51393	14308.5	86652.5	36053	106754	48527.5	76273	114030	91917.5	50635.5	80031	53804.5	46742	38408.5	71293.5	33358	59310.5	59835	50580	63426	63760.5	48533.5	18256	78686.5	57391	61097.5	61575.5	46155.5	53814	46028	50626	83882	63185.5	67575.5	48003.5	44186	70322	97673.5	51284.5	38034.5	81651.5	70412.5	74633.5	54055	43130	35230.5	69575	80425.5	31471.5	62075.5	93057.5	94303	71945	68229	98338.5	127076	138650	91733.5	46166	41403	74501.5	64761	51707	71775	61715.5	85625.5	123220	113988	101810	137153	74048.5	56879	53051.5	155204	0.460401	0.116583	0.556904	0.0168953
3	Q02880	TOP2B	56385_SQDFGNLFSFPSYSQK_2	13115	4435	7487	14052	14848.5	15123	2012.5	2451	3417.5	2928	3591.5	4682.5	2157.5	4199.5	5083.5	4077.5	4576.5	1078.5	4342	7275.5	4750	2730	2654	7622	14669.5	4275	11331	6184.5	14319	9279.5	1531	1492.5	2282.5	1287	1273.5	2694	3689.5	4534	1550	594.5	6645	4442.5	5164	5746.5	2660.5	9602	7412	1949.5	17547.5	14121	13868.5	15779.5	16014.5	11903.5	10897	7773	8501.5	7534.5	8736.5	4466.5	3562	15756	5867	5312.5	6875.5	9093	8850	4163.5	11208.5	2142.5	786.5	9898	11970	12541	17959	23161	29632.5	20162.5	6596.5	8100	3331	5194.5	7567	6145.5	6681	9215	7410.5	6731.5	3312.5	4133	8296	9596	4274.5	5367	6347	7642	-0.154455	0.53616	0.0683647	0.884922
9	Q02952	AKAP12	14841_ELSESQVHMMAAAVADGTR_3	33601	70942	28470	54720.5	73143.5	78584	39767.5	43775.5	62255	74058	49260	33565	49280	27743	70315	33764.5	57796	16293	35309	59023.5	47746.5	66575	15853.5	51748.5	53081	62878	76127	45089	106678	113548	48397.5	18205.5	72458	18914	67574.5	53952.5	54663	23752.5	81475	84942.5	121354	74925.5	62674	43422	66351	41590.5	42726.5	57116.5	25668.5	26260.5	21017	21027.5	21609	29811	21401	26323.5	16956	23717	40145	68378.5	23400	28502	43684.5	37570	43673	35715	24883.5	28126.5	36171.5	33228.5	29837	36602.5	34334	47027	30218.5	54913	38522	48225.5	43035.5	90366.5	22263	24408.5	53480	47173	24159.5	47519	37600.5	37229.5	106756	48827.5	47154.5	70286	32203.5	31618.5	21834.5	107025	0.346219	0.344933	0.624025	0.0136674
7	Q02978	SLC25A11	61278_TSFHALTSILK_3	5183.5	5139	3107.5	5596.5	4797.5	7580.5	2535	3459.5	3568	5785	4781	3407.5	4799	3955.5	5925.5	4845	3239.5	409966	2680	4587.5	3242	2966	309.5	6537	6337	6406	5193	4903.5	6748	177694	6688.5	85543.5	3520.5	2307.5	1945.5	3678	2442	6361.5	4952	533037	6399.5	4681	4538	1552	1088	2326.5	927.5	630525	4831	6844	6647	204450	5696	2448.5	257194	2.24954e+06	9453	4711	3712	121893	1981	308268	3686.5	242177	319871	4521.5	144800	2377	2240	337182	2201.5	2261	178396	8058	1222853	299850	660768	411362	2020	3274	931.5	1201571	7009.5	3715	2503	6239	1700	1970	66605	1664	4596.5	11349	2447.5	3353.5	1586735	707311	1.57147	0.5617	0.590114	0.960318
2	Q03135	CAV1	70751_YVDSEGHLYTVPIR_3	10935.5	9695	12052.5	13319	12396	12996	11168	10773.5	14404	12773.5	22995.5	26966.5	16676.5	42413	10193.5	25987	22034.5	4441	14400.5	27624	14007.5	16843.5	3998.5	19318.5	18946	8291	7956	11568.5	10892	11609.5	9618	4076.5	13355	6947	9163	6558	9933.5	30472	12999.5	13593	6309.5	12697	10589.5	10697	9754	12031.5	12029.5	2702.5	24891.5	27339.5	22616.5	22309	19002	25191	19862	13774	11310.5	13921	17582	11461	19531.5	22156	23417.5	17014	11729	12078.5	12664	15760	10631.5	7026.5	6257.5	12084	8801	8499	18531.5	14466.5	17321.5	12850	9354	8455	10635	9932.5	16602	24705.5	16433.5	28446.5	13007.5	14570	3409	11640.5	9398	3937	9690	13370	9643	8742.5	-0.563687	0.160871	-0.401939	0.0784108
6	Q03154	ACY1	6052_AVGVPALGFSPMNR_2	24245.5	19206	39929.5	24225	22666	24270	16775.5	13523.5	15966	15524.5	17360.5	14185	17722.5	21528.5	19375	18126.5	17757.5	11428.5	14482	13974.5	24114.5	18474.5	13949	16547	19521	26133	29587	23180	25154	30101.5	15235	13230	19214.5	9519.5	18128	16153.5	15665	23053	24830.5	19403	24206.5	17784.5	22761	16948.5	17987	19192.5	11814	22098.5	24073.5	21285	17096.5	27204	19387.5	23375.5	17809	13813.5	9328	16575.5	18403.5	24712.5	21684.5	24420	21140.5	22852	20250.5	14849.5	20021	15053	22513.5	28266	25421.5	27456	24972	20840	25624.5	24026.5	24739	39335	33922	28790.5	13561	17267.5	17554	20756	17326.5	17058	23654	16685.5	44896.5	22026.5	20015.5	15950	14927	20697.5	16133	45353	0.0787419	0.569507	0.187862	0.468292
28	Q03252	LMNB2	2058_AGGPATPLSPTR_2	51586	70961	49700.5	60052.5	82064.5	94610	67098	72902.5	62705.5	73956	64669	58488.5	70191.5	51661.5	88949	37195.5	72337.5	91871.5	22581.5	79540	48677	95245	49628	70748	68271	60128	66142	56660.5	71181.5	63774.5	64580.5	48184.5	75818	57217	86443	67289	82806.5	35522.5	62857	73331.5	71398.5	88729.5	75803	66527.5	74967.5	53922.5	75863.5	66921	36400.5	27487.5	38933	23713	29471	49912.5	51781	46645.5	37014.5	32093.5	47036.5	68145	49211.5	29864.5	68697.5	70697.5	56086.5	32120.5	29605.5	34952.5	42677	34032	22282.5	22902	46841.5	33214	30363.5	28087.5	38232	41811.5	67681.5	41817.5	49497.5	20178	44007.5	33930	31793.5	43925.5	36933.5	52059	33545	51437	62879.5	43555	61423.5	34567.5	40346.5	48824.5	0.0242606	0.815011	0.0508049	0.777717
1	Q03692	COL10A1	6583_AYPAIGTPIPFDK_2	8052	9798	9255.5	9043.5	8831	10645	9862	6726	6936.5	9034.5	7965	7688	6359	13535.5	6462	8535	10016.5	7088.5	17364	11283	7187.5	7457	8186.5	6046.5	10312.5	9074	12072.5	7168	11574.5	10969	8441	9157	7318	7375	7043	6970	4326	8829.5	8382.5	11426	7870	6977.5	8744.5	8296	7111.5	8613.5	6273	8344.5	12477.5	7396.5	10434	10858.5	9150	8834	9669	4447.5	6149	4938	7386.5	8331	9658	12558.5	7262	8262.5	10164	8817.5	11376.5	7748.5	13273	14149.5	9180	8108.5	27320	28386	13687.5	11625	12157.5	11845.5	10982.5	7664.5	23879	11523.5	8148.5	10247	8677.5	10635.5	6391	69059	12577	13035	9901	9280	8253	8610.5	5381	35508	-0.0741508	0.727089	0.764396	0.0978989
3	Q04206	RELA	9241_DLEQAISQR_2	5420.5	13300	6594	8491.5	7967	16816.5	8944	8183	7350.5	13540	9678.5	8344.5	7669.5	6405.5	9805.5	4365.5	10969	7793	9619	11426	10568.5	12829.5	9488	23504	9295	6166	7877.5	7818	15270.5	11218	8183.5	12113	11474.5	11524.5	8096.5	8503	11909.5	5518	12594	7962	17570.5	11405.5	23286.5	10819	14492.5	6942	6893.5	11750.5	7422	4367.5	8077	8373.5	10905.5	6816.5	6369	12590	4934	12636	6441	27007	6776	6948	11913	5409	11764.5	5394	7392	10256	5329.5	4482	5473	5439	5816.5	3656	6795	11410.5	14163.5	14832	18540.5	24415	17158	10352	29829	6821	21596.5	6171	9595.5	7556	8870.5	8655.5	5838.5	21844	8664.5	7520.5	3130	11661	0.113737	0.664418	0.492389	0.203976
1	Q04323	UBXN1	39086_LPDGTSLTQTFR_2	10045.5	12205	6594.5	8638	8117	11310	7810.5	9841.5	12775	10654	11696	8137.5	7826	8955.5	10787	13926	11965.5	5574	6939.5	5946.5	10785.5	9737	6282	6043	8749	8110	5163.5	7738.5	9572.5	10014	8408.5	8224.5	6511.5	8829	9059.5	11392.5	7830.5	11169.5	12220.5	12022	11104	10514	17780	11307	10727.5	6061	7284.5	9117	8483	6487.5	5278.5	7262.5	4346	7656	10369	4376.5	6934	6993.5	10733	10132	10947.5	7961	10277.5	11440	7870.5	7862.5	8532.5	7332	11279.5	6907	5005	5109	7162.5	3414	10755	5703	8858.5	6187.5	9176.5	8229.5	5797.5	5593	7104	9053.5	5171	11986.5	10464	9446.5	8757.5	10379	5860	6318	5626.5	7257	6258.5	8400.5	0.0403819	0.873312	-0.0512482	0.873654
3	Q04446	GBE1	37822_LLEIDPYLKPYAVDFQR_3	16775	16685	15141.5	18933	23693	27388.5	6771	15540	18168.5	15455.5	18181.5	13546.5	15456.5	21517.5	20652	10021	16685.5	7728.5	7649	19073	14926	9118.5	7324.5	17255.5	19246	16513	23954.5	19911.5	19604.5	25493.5	9363.5	6265	11167	7706	10478	7960.5	7420.5	10380.5	28031	11982	21290.5	6634	14695.5	12684.5	21655	14319	10933.5	18911	13702	15879.5	9851	12258	9547	19156.5	11737.5	8480.5	2580.5	5252	8675.5	4263.5	2459	10560.5	18352	22356	9006.5	7789	6853	5519.5	15251.5	10064	5475.5	18776.5	9700.5	12011	15754	11992.5	16054	12233	8889	14129.5	5911.5	10983.5	5171	2899.5	2393.5	16765.5	14834	10351.5	17912	8913.5	2875.5	12293	12259	7163.5	11822.5	2264.5	-0.0675217	0.715706	-0.0477809	0.923476
6	Q04609	FOLH1	57879_SYPDGWNLPGGGVQR_2	26232.5	31937	27464.5	52476	24834	25468	19590	15433.5	23388	24261	19108	26456	5880.5	40396	21952	35359	21279	18826	26206.5	21825	13652	23969	12963.5	19304.5	26771	27333	38353.5	28852	37986.5	26365	18875	25686.5	14446.5	18429.5	15304.5	21045	22689	40473.5	36623.5	34653	60662	28941	31648	21728	20633	18230	26903.5	15123	36187	46743.5	40432.5	57889.5	28238	43402.5	30244	20471	35147.5	46607	23623.5	15483	20964.5	30437.5	38190	34629	35612	24869.5	27885.5	26344	30543.5	47847	41304.5	22405	46468.5	35130	32188	31323	57125.5	34659.5	28252	11302	20992	29577.5	39051.5	30089	20927.5	35835	33804.5	31919.5	50949	35020.5	29525.5	29546	25617.5	31334	30223.5	19624	0.185829	0.42971	-0.0641195	0.809522
10	Q04637	EIF4G1	30987_ITKPGSIDSNNQLFAPGGR_3	314472	356918	1035447	352578	445508	479056	291326	263152	290012	362036	315050	288078	267569	882748	397112	124528	466115	229755	497600	352300	289066	255092	208268	348620	637887	339692	396125	384164	395787	363238	291851	330277	430632	259108	391350	202604	346443	406063	271087	309196	503840	280406	308052	177200	1.75455e+06	256675	308376	495076	134392	237132	279240	196330	210893	235553	244498	203841	157082	440678	276004	325873	138814	162722	299156	271344	203778	146269	216114	132419	205012	163012	335995	124910	212770	142849	248488	405404	197266	213663	507662	226034	201071	474175	245292	154033	427603	211935	234792	258132	393758	196995	312539	848083	135030	146708	157391	186928	0.110779	0.848349	0.335323	0.433006
10	Q04695	KRT17	3247_ALEEANTELEVK_2	18985	17180	28714	19691.5	13158.5	14064	26315	16294.5	16028.5	15390	26950	33736.5	15120	14133	21104.5	20057	33519.5	31116	16227	26878	24238	16138	30953	20454.5	18034.5	25147	20727	23012	18578	16951	19892	13341.5	17102	20084.5	18371.5	14740	16909	14538.5	19275	25946.5	11212	12100	9666.5	15535.5	15974	11127.5	31051	12122.5	23349	18243.5	25705.5	8938.5	28447	28824.5	19948	17232	22119.5	3324.5	26972	20939	21090	26163.5	19784.5	22405.5	30342.5	11796	23594	45266	31044	23769	23600.5	29675.5	25338	31180	10722.5	23493	13307	16673	25513	17180.5	17971	18361	16119	28419.5	35685.5	7652.5	17293	27249	12921	33613	25133	23411	25623.5	31419.5	27598.5	16299.5	-0.293294	0.184274	-0.0651476	0.95661
1	Q04726	TLE3	44484_NDAPTPGTSTTPGLR_2	4114.5	2232	2085	1008	4972	2611	3681	3434.5	1921.5	4663	3431.5	3801	3686.5	1733.5	4745	2694	2056	3442	1924	1882.5	1601	3600	3107	3757.5	2173.5	1939	4135.5	3157	3621.5	3858	4602	2858	2898.5	2680	3858.5	2895	2410.5	1642.5	3871.5	3296.5	3868.5	6954.5	2228	2264.5	2554	2078.5	3976.5	6303	2140	2926.5	5714	2431.5	4213	3618	3567	1686	2189.5	1862.5	1210.5	3016	3544	4521	3700	5147	4189.5	1832	1509.5	2545	3216.5	1749.5	2697	2492.5	3884.5	3855	3851.5	2500	1940.5	3045.5	5609.5	4011	2535.5	1770.5	3390	4685.5	3285	3582	5047	4204	3961	5602	3055.5	4258	5371	3406	2535.5	3579.5	0.150573	0.539911	0.310911	0.0957263
6	Q04760	GLO1	7997_DFLLQQTMLR_2	44279	75023	31617	62458.5	95534.5	104904	61489	48793	65266	80268.5	51488	41362	62267.5	17793	55951	22928	59702.5	27636	33574	53660	44167	78712	28125	63340	59405	68658	69334	50780.5	134657	83618	92544	21472	63078.5	37719.5	60671.5	40128	53330.5	18373	46977	79972	424447	106196	90880.5	53611.5	50830.5	36360	68515	93045.5	57279	105296	40714	44153.5	64391	88812.5	122612	62938	46147.5	67297	134774	298059	68599.5	36218	94825.5	80282	87832	55891.5	39110	41458	58278	44839	25464.5	56478	94409	146135	75689.5	70384	85459	76620	504908	131427	56563	43647	78050.5	80328.5	53085.5	69447	93747.5	168854	544582	107722	153902	62008	34266.5	39121.5	42026	333278	0.539552	0.349913	0.788038	0.119352
5	Q04837	SSBP1	64170_VGQDPVLR_2	29593.5	41645	18849	28100.5	30150	31906	25187.5	36211.5	33454	29878.5	25704.5	10203.5	34964.5	21409	38871	18150	35244	43521.5	11786.5	38293	28956	55239.5	24510.5	30429	34916	45182	51323	24088	46206.5	35949.5	91416	35552	93962	28603.5	46128.5	159181	61718	18967	51297	95725	97083	96528.5	52451	58131	46831.5	43342.5	33589.5	91930.5	11853.5	14108.5	15787	13380.5	11359	16707.5	18970.5	18468.5	19473.5	16679.5	18973	32512.5	17228.5	13055	24521	27895.5	22724.5	15221	9603	11164	16953	19168.5	10392.5	13357.5	46158	45789	17592.5	19417.5	27494.5	32925.5	49629	47871.5	21367.5	6407.5	30998.5	18750.5	16417.5	20579	26642.5	39771	82452	47391.5	33493.5	116294	34397	20676.5	18306.5	66173.5	0.995585	0.0268479	1.11486	0.010248
5	Q04917	YWHAH	6312_AVTELNEPLSNEDR_2	33111.5	20723	12571	22253.5	23472.5	32683	12714	17576	20096	18674.5	25196.5	20135	19496.5	26347	17361	26864.5	25533	14572	16775.5	19900	17244	27347.5	14455.5	26867	22752.5	10961	34011	17933	33389.5	23278.5	12705	13245.5	26243.5	12718	20674	12882	17851.5	26765.5	29863	22644.5	22354.5	24287.5	17890	11027.5	24393	21143	23292	17139.5	28886	26161.5	23670	38225	31876	25460.5	20219	8273.5	13190	20147	16048.5	5427	15314.5	33798	19815.5	26043	9644.5	17625.5	24843	20391.5	16845	17847.5	26295.5	18002.5	32076.5	25209	17493.5	23290.5	11835.5	22785.5	16556.5	10744	18451	17818.5	16652	15551.5	22220.5	19902	19391	33818.5	22088	19257	16114	22457	23425	24760	32014.5	19899	-0.0357335	0.826383	-0.000685661	0.826609
1	Q04941	PLP2	26741_HTAAPTDPADGPV_2	7739	5952	5480.5	10332.5	7500	13570	9972	9106	7546.5	17386	9880.5	12170	7944.5	12062	13100	8584	10905.5	12852.5	11361.5	9526	7141.5	5874.5	7893	9654	7301	6404	5064	8944.5	5405.5	4077	6164.5	7192	5602	8849.5	6102.5	9973.5	5616	12925.5	6322.5	6153.5	5281.5	6182.5	10931	10430.5	4083.5	6785	7885	8723	12749	13859.5	15819.5	13156	13011.5	19268	12543	9200.5	4977.5	13215	16491.5	13032	14518	13793	14731.5	16416	14812	8248.5	11216.5	14806.5	7808	9186.5	11436	11618.5	16864	10346	10116	7756.5	8129.5	7141	10741.5	4236.5	12211.5	5038.5	11869.5	8966	13767.5	11884	10069.5	14703.5	5151	10545	12253	7279	15846	17649	10869	9322.5	-0.437877	0.0254172	-0.275384	0.212307
3	Q05048	CSTF1	60460_TLYDHVDEVTC(UniMod:4)LAFHPTEQILASGSR_3	32996	28038	26423	43716	35931	36419	15135.5	8335.5	12821.5	11880	11383	18102.5	16555	19470	16084.5	20092.5	22261	19492.5	20207	15537.5	23452	23784.5	13234.5	13160.5	35361	19084	30390.5	22599	25634.5	35227	26992	18744.5	15501.5	5435.5	10838.5	19822.5	17300.5	14307.5	18362.5	8608	18547	20441	9489	19254	16355	20966	11423	6143	41676	48806	40605.5	44257	47296	34983.5	28640.5	19539.5	27422	24671	18029.5	21077.5	26584.5	35089	17373.5	17744	30479.5	26634	28119.5	23659.5	35046	30252.5	35380.5	37677.5	33101.5	32372	47574.5	64082.5	61200.5	48324	24035.5	24876	16544.5	31037.5	11078	23312	20039.5	53350.5	19295	22402.5	16044	17113.5	18161	33109	15280	14385	55328	24684.5	-0.175174	0.37318	-0.0281378	0.527063
1	Q05084	ICA1	15545_EPVPTMALGEPDPK_2	31718.5	38046	43685.5	18156	39501.5	36721	35149	22672	26376	28240	33103.5	37128.5	33683.5	43794.5	32988	32673	15847.5	24545	30064.5	11443.5	29622.5	33044	28580	13952.5	42042.5	36392	44597	33120.5	43142.5	39516	30681.5	26650	34346.5	34828.5	23573	35025	26547	35220.5	29858.5	39587.5	22720	17914	23859.5	16697.5	18764	15714	16329.5	17670.5	40786.5	42761.5	53746	41774	40990.5	29654	41400	31456.5	41383	40918.5	38410.5	33114	31197	29455.5	32705	37882	37554.5	45335	36340.5	27091.5	43401.5	39511	43737	38634	34550	41078	43534.5	46869	51537.5	47299.5	21761	35597	22244	45147	30256.5	43538.5	25127.5	32859.5	30108.5	35329	28316.5	30097.5	33365	31544	29887.5	26822	39330	28826.5	-0.0322621	0.877718	-0.13862	0.228613
3	Q05519	SRSF11	38855_LNHVAAGLVSPSLK_3	15751.5	13042	9473.5	10505.5	11607.5	14136	20119	6759	8103.5	16986.5	8888.5	6832	10438	1992	11659.5	5600	10047.5	6652	17107	9914	5290.5	12916	15056	8087.5	7546	12343	12000	12037	13043.5	13393	16434.5	5632	7019	5305	13509	16616	11495.5	15843.5	10525	13053.5	20812	15082	16918	9053	11329.5	17054	13682.5	11113.5	16286.5	5651	5878	7680	11494	7831	14354	10503.5	7345.5	10949.5	7670	11093	5624.5	17040.5	7792	6581	13542.5	21902.5	4385.5	26448	5802.5	10099	5623.5	5335.5	8595.5	9795	3745.5	7918.5	5016.5	9473.5	12645	10001	6196.5	18829	8797	4365	7568.5	6693	7337	9004.5	18369.5	9811.5	13484	12506	7897.5	5897.5	16493	20738	0.227427	0.396124	-0.0339045	0.993436
2	Q05639	EEF1A2	70934_YYITIIDAPGHRDFIK_4	18644.5	25622	28656	14469	21287.5	15289.5	57807.5	49040.5	16241.5	37562	6637	8373	29007	5628	64767	12426	12371.5	84004.5	19371	20616.5	17491.5	25970.5	33798.5	19637.5	16304	31712	19844.5	32452	9368.5	39020	59689	71931	2015.5	50084	31933	48448.5	44110	13873	14669	33810	67315	44931.5	70372	76473.5	46542	16162.5	57800	190577	14710	9067.5	14128.5	11039.5	12071	26070	24475	32581.5	19272	17946	31195	30665	19599.5	12914.5	25501.5	28259.5	58301	37637	18219	20714.5	46456	36305.5	13457	37635	32922.5	23732	18001.5	10776.5	19362	15156.5	34969.5	20825.5	17315	18012.5	25164	19397	22938	13343	20074.5	28125	70670	48254	56838.5	20744	38870.5	24497	9018.5	53275	0.75684	0.271714	0.146768	0.663031
2	Q05655	PRKCD	37577_LLAEALNQVTQR_2	12370	13412	20085	30532.5	21047.5	24795	15936	12767.5	14191	13674.5	14373.5	16369.5	27742.5	23977	15866.5	14891	15081	12103	7669.5	13521.5	10419	16998.5	9828	18614	21732.5	20566	25245.5	15682.5	15102	28061	20524.5	11178.5	10922.5	11986.5	11933.5	13996	13314.5	19996.5	17271	20224	15359.5	20776	14601	12843	15836	10725.5	11788.5	15558	15446	12301	9000.5	9681	14395.5	22683.5	11266	9867	10982.5	8608	13832.5	12701	14290	15216	15903.5	17703	18375.5	12287.5	12237	13304	12575.5	15804	9028.5	15203.5	13418.5	11859	14769	11525	16840	9063.5	20400	8413.5	9544.5	19752.5	12101.5	10472.5	10915.5	16981	11314.5	13900	13687	13621.5	14199.5	15682	15336	14142.5	10264.5	18163.5	-0.00379499	0.942983	0.0163351	0.945713
70	Q05682	CALD1	53068_SAKPTKPAASDLPVPAEGVR_4	502914	168146	276128	330233	171528	170432	398390	495414	211694	244788	186314	338584	346134	279963	179522	483438	350786	344930	519205	383028	366580	203427	712312	410254	302095	363395	133708	372027	141569	137007	343429	239070	106821	464456	453222	158726	390328	677117	165306	363537	57771.5	385550	289234	365975	259015	295904	392992	308705	98326	99332	75496.5	85978	62923	103874	88057.5	80084	117931	114970	135158	70664.5	170038	182386	124018	89173.5	105322	109470	205913	119060	88531	90805	105520	68926.5	103776	65489	66798	58027.5	77549	49321.5	101762	56642	86773	107434	237373	101608	89219.5	111527	86077	110412	52967.5	65051.5	50136.5	20770	56305	94001	38097	50580.5	-0.171948	0.491869	-0.419699	0.0427574
69	Q05707	COL14A1	5072_ASAHAITGPPTELITSEVTAR_3	263924	262163	170130	201692	200542	222340	144575	111981	180550	95254	189284	151183	157915	491415	238614	329115	143142	151406	324745	115380	299780	226572	176142	190316	180694	136162	178122	316662	215810	251376	108860	90808	269550	130962	110152	47739.5	74410	335655	288877	136494	61491	139160	88578.5	180624	217259	259137	397994	38907	191926	71064	171589	122498	181394	100308	140607	92937.5	103896	55766.5	46231	28642.5	76571.5	127140	133076	192245	124906	120377	273256	105394	159559	227494	143844	186999	74220.5	85769	104722	70672	64902	110718	71235	25712	103848	85560.5	62500.5	81031	82263	90518	106220	76155.5	20258	64565.5	64126.5	149179	115846	91327	143228	23691	-0.243574	0.241039	-0.691065	0.055105
3	Q06124	PTPN11	68436_WFHPNITGVEAENLLLTR_3	9409.5	6697	7463	13016	6783	12782	7442.5	5162	5637.5	3926	8228	10170.5	6266.5	8979	7694.5	5180.5	7420.5	7879.5	2930	10932.5	7454.5	9285.5	8263.5	4870	11986.5	5645	7168	6999.5	7803	12379.5	5021	6718	6723.5	4233	6511.5	5811	5531.5	6712	9919	5260.5	6793	5688.5	11042.5	6189.5	5576.5	6742	4452.5	7553	12811.5	6692	7330.5	10216.5	12855	13650.5	6337	3209	4353.5	3454	2814.5	12118.5	8325	10524	9777.5	8430	13152.5	9225.5	10758	7490.5	8821	9512.5	14335.5	7506.5	9638.5	7445	7994	10821.5	9569.5	13861.5	11034.5	10768.5	4336	9841	7175.5	4083.5	8072.5	11477	7351.5	9773	10653	5764.5	8484.5	7222	5717.5	6252	6696	8604	-0.126308	0.698683	-0.0766996	0.976101
13	Q06210	GFPT1	5986_AVEYYFASDASAVIEHTNR_3	39694.5	36498	36037	37522	38792.5	52412	29820.5	27339	35581	38043.5	30687	34067	36296.5	31761.5	48580.5	21338	30731.5	23393.5	42589	29094	32879.5	29854.5	28577	27762.5	42202	32918	39581.5	32109.5	51367.5	47102.5	30777	28592	28483	29104	15781.5	26466	28751.5	30886	46550	35221	72278.5	25472.5	30629	31128.5	35856.5	27366.5	26378	33528	39505.5	37965.5	31914.5	34151	44613	44300.5	32991.5	19398.5	6674	5886	7420	28783	38143	40435	38136	30110.5	43119	41641	39154.5	28755	43883.5	47074.5	40726.5	50374	34400	40410	50433	44116.5	50223	50348.5	40067	17757.5	16195	8017.5	25251	6860	19405.5	33404.5	31431	34688.5	61310.5	32657.5	20921.5	52542	10353.5	37164	36797.5	49868	0.0160714	0.935805	-0.0187623	0.93879
11	Q06323	PSME1	4411_APLDIPVPDPVK_2	50427	95538	55779	46857	84522.5	90234.5	46027	39481.5	72044	91817	50900	30491	45958	24645.5	94622.5	29058	64992	20952	20656	55783.5	36773	104812	10410.5	50338.5	59343	62768	102413	43007	124970	112191	35121	9229	54321.5	16042.5	54661.5	43696	58291	17325	120809	55408.5	66743.5	87895.5	86305.5	54442	95803	49219.5	57061	41062.5	33966	21713	28273	26944.5	22583.5	34024	31659	30717.5	8701	18071.5	29936.5	38950.5	25661	21971	38002	37745	41487	32824.5	20333	22880	41580	41298	20063.5	30422.5	42586	39349	43195	30281	42379	51231	39221.5	40466.5	21448	17223	29087	30336.5	22645.5	30527	26793.5	35046.5	38190.5	63929.5	54762	37044	45061	27023	19372	68480	0.199761	0.745568	0.356022	0.0602465
8	Q06828	FMOD	55579_SLRELHLDHNQISR_4	28493	37552	27042.5	20855	36291.5	32072	32470.5	30189	19399	38985	54762.5	39177	35209.5	35732	42643	46759.5	41245	42368	50546.5	35998	31029	35823	55398.5	34905	50123	44053	36249.5	41112	28188.5	42972	35972.5	36878.5	53247.5	39130	42639.5	44295	53499.5	35362	38803	56266.5	37030	36960	43252	45056.5	43401	47812	40871.5	46668.5	31456.5	30603	27008	25324.5	35363	80072	39211.5	38807	38820.5	37176.5	36747.5	78626.5	43263	21806.5	37223	42099	47935	40675	42043.5	39839	49984.5	43326.5	50183.5	43812	60284	55286	32546	31935.5	59931.5	42195.5	55860	24931.5	28817	23148.5	44409.5	31024.5	39922	25333.5	44564	52442.5	57889	60051	58857	32093	54200	38478.5	41655.5	68710	0.204686	0.167968	0.0882363	0.767764
13	Q06830	PRDX1	5505_ATAVMPDGQFK_2	137982	232432	85237	156912	221490	98848.5	160130	151236	202529	176769	167454	101786	230102	105194	159004	165436	223736	101238	117282	242635	177216	282739	119696	233846	133418	199405	191648	145324	277235	108476	162746	61125	117188	92260	166141	154538	212272	91994	213429	202332	251390	291008	165746	195048	125720	153324	174728	185024	62242.5	76060.5	63726.5	53702	53439	44465	61897	78982	47059	61376.5	88136.5	133225	60216.5	59188	82066.5	88175.5	94845.5	93203.5	62664.5	73307	98659.5	88882.5	48715.5	91440	58252	92398	71659.5	63314	77759	51529	82410.5	102153	43093.5	62429.5	82049.5	69358.5	61673.5	71541	70874.5	82387	137696	128154	100428	132827	98369.5	68430	47549	129592	0.00731504	0.993095	0.169593	0.246879
3	Q07020	RPL18	29549_ILTFDQLALDSPK_2	33736	28757	35123	21304.5	28625.5	37849.5	27234.5	7971.5	33356	36799	21691.5	17188.5	21501	37118.5	31349.5	21004	28558	19416.5	26425.5	29972.5	22616	27960	28554.5	20483	24043	20936	30037	35910.5	38491	33659	22810	24259	26196	15398	22268	30802.5	10388	31943.5	27647.5	32109.5	53729	14805.5	23837	27909	19683	30248.5	26306.5	47289	46546	40582.5	47741.5	48537.5	42925	67393	57688.5	83557.5	23944.5	19776.5	59706	98494	38524.5	41104.5	66492	23377	54753.5	53131.5	45671	30387.5	64901	55188	35519.5	59756	49399	87504	59370	53766	83021.5	89000	101069	66759.5	43683.5	37725	62105.5	51028.5	40017.5	59226.5	29438	54973.5	124786	92866.5	82759.5	107652	47149	19718.5	64535	123968	0.0572864	0.908933	0.436349	0.130093
6	Q07021	C1QBP	1835_AFVDFLSDEIK_2	14319.5	17360	20631	68814	42292.5	51446.5	12192.5	6294	6529.5	8847.5	6922.5	4849.5	7437	18231.5	15445	7370	12544	4876.5	9211	17681	10973	24118	10841.5	20377	7404.5	13509	41479	17421	50544.5	21573.5	23908	7555.5	19190	8451.5	6112.5	13496	7576.5	13178.5	21050.5	15042	15960	22399.5	26012	21449.5	20270	8893.5	9979	8320	22456.5	42886	46559.5	11314.5	4171	15815	10802.5	16609.5	8304.5	20408	29852.5	4072	6988.5	34352	8908.5	18050.5	9332.5	8512.5	9760.5	15993	9938	25874	11929	99804	16829	9482	10366	11179	17228.5	39466.5	16135	8786.5	4147	11963.5	9468	4873.5	18214.5	18884.5	9651	23758	14132.5	19960.5	15263.5	34187	5659.5	14071	8205	20767	0.00402227	0.719422	-0.442002	0.704169
16	Q07065	CKAP4	5441_ASVSQVEADLK_2	30247.5	27005	29183.5	75185.5	20295	38350.5	24728	26728.5	22955	24097	96726	42465.5	18947.5	28256	26631	82305	27547	28655	18932.5	25685.5	41257	23142	27662.5	23462.5	23391.5	40376	32289	25016	76750	46639.5	28828	28611	23290.5	32386	13379	43026	24157.5	18758.5	59394	28266.5	53148	27891	109628	18712.5	15570.5	28309.5	83848.5	58002	83975.5	26163	29113.5	15526.5	28373	56934.5	19759	22147.5	13525.5	60159	27991.5	36085.5	37168	23741	32161	30817.5	29655	15419	36054	18859.5	31939.5	25058.5	28907.5	99373.5	20499.5	23529	18816	39749.5	29792	22377	24166	17288.5	26250.5	21666.5	25791	28333	46090	59532.5	17652	28525.5	48382	18256	24872	31909	27165	19109	22124.5	50565.5	0.178258	0.817908	-0.25952	0.63948
10	Q07157	TJP1	69203_YESSSYTDQFSR_2	27107	26876	16257	27743.5	19184	50477.5	22597.5	11285	20822	19133	12387.5	22973	15305	20112.5	25825.5	27910.5	11169	29996.5	27406	6579.5	21596	33925.5	55646.5	30990	10755	17248	54462.5	21512	23461	21440.5	18865	21140.5	34520.5	20534	21403.5	15140.5	21513.5	4847	21066	29656	12507.5	24418	31495	29707	24590.5	28966.5	36032	12863	49755	46254.5	77030.5	42795	56118	42855.5	37652.5	66832	68304	82207	40159.5	17118	83744.5	45238.5	62364	127890	28492	32641	65914.5	107928	44591.5	46341	51495	43952.5	82050.5	95908	63669.5	74283	39007.5	77452.5	50738.5	50709	42490.5	46709	52954.5	45178	74037	60472.5	51377.5	64468	27051.5	54572.5	74530	88491	39451	63235	88415.5	47605.5	-0.0636117	0.905232	0.0891535	0.531858
4	Q07507	DPT	20534_GATTTFSAVER_2	14076	23738	18561	21737	19933.5	21810	10180	25655	10691.5	21826	32495.5	32444	30066.5	10333.5	12123	23336	26635	35737	37257.5	9601.5	38383.5	57144.5	22769.5	41493	18320	24942	49614	10646.5	19180.5	17338.5	16960.5	27016	42881	13762.5	31600	24911.5	48768	5903	30424.5	55540	21310	40350	20790	10094	23220.5	55093	28018	19946	24938	13181	15717	19852.5	11670.5	11169	16262	25040	27044	12757	6165	23386.5	11561.5	13526.5	39217	31409	23426	9754	20375	18245.5	25391	20315.5	16481	14727	13743.5	16821	19258.5	43061	15272	12631.5	15963	50504.5	23966.5	21615	15000.5	10198.5	13298.5	21120.5	15748.5	10225	18282	23306	10630	22382	20212.5	28857.5	16610	22606.5	0.134868	0.813184	0.0918977	0.830325
3	Q07666	KHDRBS1	54386_SGSMDPSGAHPSVR_3	8236.5	10516	7567	5467.5	8966	15248.5	10985	14263	14560.5	12576	10176	5096.5	12045.5	6508	12068	8995	9729	11323.5	8932	10103	10409.5	15691	11608.5	13772.5	8470.5	8002	10672.5	3091.5	10709	13179	20971.5	8103.5	13231	12139.5	13316	11174	15720.5	6607	11845.5	11372	26762.5	16821.5	19694	11622.5	12183.5	8462.5	16845.5	24812	7331	8233.5	11109	8269.5	6142.5	13281.5	13238.5	16313	12057	11471	14205.5	17935	14661	4234	18726.5	21151	16238.5	12907	11666	9921.5	13397	12027	6744.5	12072.5	18322	18875	11429.5	10005	11015.5	18486	29869	19853.5	17300	5350.5	21867.5	14922	11662.5	17865	16592	33240	33777.5	22522.5	23492	17366	18135.5	11918.5	7861	32069	0.309438	0.30819	0.597358	0.0176412
1	Q07812	BAX	42950_MIAAVDTDSPR_2	4804	22997	12609	15814.5	18286	18804.5	10367.5	15691.5	17292	15025	13494	10574	22838	4802.5	23534.5	9155	17322.5	12120.5	6797	20901.5	21137	23516	16639.5	11894	11175	23834	19537	13838.5	23443	18771	18023	17650	10524.5	11277	19959.5	13385	26193.5	14433	16873.5	20970.5	26085	11488	16781.5	19802	18121	15855.5	12339	11771	7524.5	15802	11098.5	11427.5	7389	11585.5	6507.5	9857.5	21453	12918.5	10095	16654.5	6867	11668	15710	12072.5	9289.5	10481	8745.5	9693	11063	12979.5	5400	10801	14314.5	13700	9215.5	8924	11818	17969	19195	13640	5466.5	6835.5	13798.5	21811	9331	13260	19324	17877	19719	10188.5	18017	16107	16664	13606	17685.5	17454.5	0.169617	0.306866	0.373154	0.14815
1	Q07866	KLC1	7346_DAANLLNDALAIR_2	7377.5	3310	6008	9263	9331.5	7490	5098.5	1218.5	3784.5	3467	814	3269.5	1608	5581	5772	4933.5	5320	2536.5	4133	4731.5	3161	3231.5	3317	3769	8745	8852	6967	7846	9075.5	7486.5	5513.5	1367	1598.5	2997.5	767.5	7661.5	3731.5	6411.5	5604	4643.5	4810	3455	4175	4092.5	2333.5	2161.5	7581.5	3901	6246	3589	5859	6043	3955	4742	2704	4143	2729.5	5350	4528	1311.5	3827	5426	5085.5	5921.5	4250.5	3758	2342	4166.5	4252.5	5793	5075	3280	5234	2686	5794.5	5518	6385.5	6178	3151	3391	765	4737.5	4382.5	1529.5	2371.5	7003	5324	6755	4306	1759	3821.5	5612	2378.5	2420.5	2108	4504	0.166213	0.606161	-0.0892578	0.440112
2	Q07954	LRP1	53332_SDAIYSAR_2	7886.5	14693	11040	5779	9833.5	15943	5657	7999.5	8178	5917	11519	13201	5302	14207.5	11338.5	5762.5	6341.5	8628.5	9108.5	5712.5	6718.5	9827	16887.5	7797	8653.5	5525	8738.5	5566	11839.5	9583.5	8956.5	9864.5	7885.5	7430.5	7898	7840	5963	8039.5	9018.5	5193.5	7668	10488	14815	5973	10587.5	5884	10889.5	13231	8655	7974.5	11640.5	10704	12621	9841	7349	5829	1503	9694	13699	18135.5	6590	7453	11214.5	17266	11742.5	8457.5	10238	8775	10982	9957.5	11939.5	273905	11083	11133	8499.5	6550.5	11292.5	7754.5	9509.5	18324	12377.5	6379.5	200387	8555.5	9578	10294.5	8678.5	18130	14763.5	12715	11172.5	12470	14274	9704.5	8386.5	9260.5	-0.118376	0.758065	-0.165609	0.848059
7	Q07955	SRSF1	68093_VVVSGLPPSGSWQDLK_2	11309.5	32119	28605	31599.5	17606	29708	19328.5	27526.5	37563.5	33667.5	32067.5	34716	23147.5	22839	24386.5	15628	22708.5	14519	12059	40114.5	21579.5	30383.5	12296	19242.5	26299.5	30682	34451.5	24347	28203	27408	17002	13542	13822	14764	28999.5	34224.5	28533.5	35129.5	30713.5	20186.5	11742	18610	23988	15277.5	26476	29014.5	29472.5	21392	12777	7560	15792	10665.5	11822	9305.5	7751	11910	7824	8596	6684	12107.5	5475.5	12132	7293.5	7119	9361	7235.5	6206.5	10235	9204.5	8439	8858	6249.5	5324	11450	15374.5	9323	10646	11338.5	6006.5	11618.5	11425.5	6220	7920.5	14379	5257	13619.5	11728.5	7773.5	9965	9594.5	9509.5	51295	8365.5	3414.5	11904	9808.5	-0.0255495	0.988895	0.308824	0.620103
14	Q07960	ARHGAP1	2768_AINPINTFTK_2	39024	48033	28362.5	31605	28457.5	41865.5	30843	36177.5	44165	40318.5	34453.5	36251	39168	27655	38741	47499	36025	41353	27409	37161.5	48250	47430	29079.5	50349	35216	30042	41075.5	33395	41046.5	42593.5	33100	33018.5	32120	27328	31427.5	30863	36645	33397	55690.5	33308	50495.5	32949.5	45663.5	34572.5	47550	45690	42774	38807	25370.5	18636	20979.5	16926	18396	20385.5	26245	24655	22920	19190.5	21869	25895.5	23365.5	26744.5	30373	27760	24753	28389	39354	28717	32217	28418.5	12831.5	37697.5	21294.5	19031	16238.5	15054	16594.5	25811	26332	22991.5	19241.5	18774.5	24080	35981.5	19187	21784	19507.5	21489.5	30666	22515	31789.5	21088	22847.5	21324	12755	31047	-0.00144076	0.9968	-0.163915	0.0690046
1	Q08170	SRSF4	35103_LDGTEVNGR_2	1540.5	4713	3020	4056	4320.5	6970.5	2969	3624.5	3313	3996.5	4189.5	2940.5	3723	8035.5	3921.5	2324.5	5182.5	3198	6802.5	5203.5	2929.5	6748	1621	3321.5	5104	3603	6334	2443.5	9188.5	4113.5	5152	4089.5	7699	2610.5	5150.5	3755	5760.5	1548.5	4558.5	4493	5948.5	6335	4466	3833.5	5184.5	4068	3890	5407	2925.5	2426.5	3165	2949.5	4217	4779	2830.5	2560	3167	1128.5	3694.5	4608	4950.5	1499.5	3267	4306.5	3030	3152.5	3354.5	2823.5	3541	2087	1593	3661	4541.5	3163	1858.5	2061	2658	3601.5	2802	2366	6275.5	2573.5	2070.5	1814	5094	1784.5	4398.5	2749	3233	3634	4855.5	2712	4719.5	5165.5	2196.5	2928	0.217715	0.511946	0.0658847	0.882684
2	Q08209	PPP3CA	28922_IITEGASILR_2	7349.5	14497	7441.5	5063.5	13154	18144	10196	14309	15742	14479	16843.5	11126	16820.5	6145	18316.5	8560	15140	3272.5	6415	9245.5	11279	12116	5771	9471.5	13952.5	9137	14584	7185.5	15454	12851.5	10625	5942.5	11756.5	6504	11725.5	14067	12581.5	6011	12078	9817.5	25292	10803	16547.5	10487	12779	8929	12519	8486.5	8536.5	7473	7777	7987	6345	12960.5	8568.5	11317.5	8835	9540	11467	16702.5	9761	6768	13839.5	13328.5	8984.5	19652	8199	6843.5	7817.5	4633	4008.5	5927.5	11952.5	6008	9543	6587	8489.5	15496	13052.5	9514	6964.5	11937.5	11564.5	13402	11381	9351	9594	9310	10459.5	8539	11065.5	6395	8809.5	8064.5	7282.5	13046	0.0482773	0.782949	0.0653803	0.564057
21	Q08211	DHX9	48816_QISRPSAAGINLMIGSTR_3	58202.5	83377	85475.5	69740.5	78404	74308	88937.5	53986	84343	95624	65969	64461	77239	64511	79757.5	53181	52018.5	102982	53684	52833	52090.5	86692	53428	90675.5	109032	76820	92458	54031	64468.5	81233	61600	66100	74514.5	40278.5	68411	87983.5	109978	37233	63451.5	72400	133796	44553	91613	69302.5	46549	44433	51663.5	57389	76320	76203	53962.5	41300	72772.5	70144.5	75680	84498	105452	108658	95029	110035	105996	71341.5	98543	62090.5	82689.5	104054	73676.5	47065.5	48974.5	105840	88455	105981	54084	77627	89286	115602	109198	86653.5	94289	90345	43663.5	110555	87370.5	82147	77819.5	79440	66409.5	53933.5	129410	118874	76140.5	110235	68209.5	73885	102908	70756.5	-0.0190848	0.836377	0.07447	0.789155
16	Q08257	CRYZ	40185_LRSDIAVPIPK_3	64703.5	44265	35768	46638.5	46104	32958	47006	60270.5	55794	43794	55267.5	48439	54475	40532	54314.5	35973.5	28905	19262	48638	59237.5	50789	91520.5	13197	79515.5	38754	32049	30292.5	45615	43912	23561	34917.5	12256	32002.5	21081	54747.5	43282	44922.5	35152.5	45420.5	43970.5	11473.5	26591	30008	52204	60534.5	50448.5	15332.5	57749	18801.5	16922.5	19112.5	14892	15830	14065	20211.5	25238.5	17663	13581.5	25080	43182.5	15968	25716.5	33737	24157	12800.5	26215	39830	32455	35922.5	33190.5	8813.5	42881	10542.5	15641	12567	13395.5	9595	13949.5	19152.5	11634	10613	15646.5	21502.5	34936.5	14287	19898.5	12759.5	17773	12088.5	13804	21880	11811	21881.5	19499.5	7799	48506.5	-0.385017	0.0742884	-0.487025	0.00399289
2	Q08378	GOLGA3	30132_IQALEAELQAVSHSK_3	124224	115741	295744	145352	112934	108562	264611	140762	104892	90428	107780	37975.5	125608	104342	154504	145932	102908	77468	143279	98045	139142	82726	240326	135900	76844	86592	136948	268524	74636.5	169462	169287	217574	60633.5	246559	78065.5	142770	99711.5	182861	140996	170447	146498	82066	112132	222214	70924	360809	217482	165818	169950	180140	175491	122214	184976	183886	213881	163978	224308	220286	242265	139426	76072.5	323841	266449	204676	183832	146306	158555	175660	379074	87370	411914	310672	233296	99110	228625	103880	167153	112327	223122	113148	102662	249930	240996	153360	226412	222817	173524	159194	97066.5	139746	142364	146221	154784	186234	130063	167470	0.209764	0.666745	-0.315624	0.27149
6	Q08379	GOLGA2	4752_AQLEAHLGQVMESVR_3	12151	10733	20493	19164.5	20635	9076.5	11309	7133	13331	9078	13958	7458.5	9927.5	16244.5	19990	18304	9600	13813.5	9089.5	11424	7940.5	13671.5	6315.5	6077	16708.5	14206	37218	14451.5	29788	39624.5	10379	8993	11622.5	7995	8370	7758.5	11186.5	10747.5	12128.5	11513.5	13022.5	9172	10084	10829.5	12255	16196.5	6689	12801.5	7194.5	16139	5650	10434.5	5312	8662	7174	5791.5	8183	11760	10600	95005.5	30446.5	13483.5	5859.5	6974.5	8760	7683.5	8661.5	32314.5	9438.5	5517.5	8417.5	13130.5	6310.5	5685	7657	5792	9575.5	5254	8633	11772	7659	6043	11989.5	11470	8900.5	6372.5	5882.5	9965	10499	6465	9016.5	7522	7080	10740.5	5647.5	8825.5	0.211255	0.630735	-0.814823	0.229223
8	Q08380	LGALS3BP	53419_SDLAVPSELALLK_2	21196.5	93573	31965	45219	54756	84628	38761	62477.5	107578	67999.5	35950	29449	45642.5	33871.5	67355.5	13755	43429.5	22964.5	17947.5	43978	56517	62600	24012	50542.5	37698	60042	28811.5	33059	38176.5	38713	23366	40939	26836	32323.5	20773	45780.5	60160.5	20899.5	61662.5	48045.5	16299	27655.5	19992.5	32972.5	55496.5	17322	47660	31018	52136.5	44174.5	38884	53850	28146.5	38970	34923	44414	42574.5	45643	20619.5	61733.5	21335.5	34572	47319.5	34079.5	35386.5	44725.5	19674	61861.5	46403.5	67900	27724	32564	40901.5	152044	42131.5	59810.5	57444	91419	17154	97704.5	24777	24083	24152	21818.5	16854.5	23029	21064.5	72722.5	13316	31637	26773.5	16471	23309.5	20699.5	29002.5	36754	-0.417408	0.298826	0.00801651	0.543119
2	Q08397	LOXL1	25525_HGGSASSVSASAFASTYR_3	15773	30451	21878	25925.5	47005.5	24565	31496.5	15370	13737.5	10846	25978.5	23291	24157.5	25733.5	16879	32740.5	23995	20283.5	24824.5	11703.5	30806.5	14065.5	12060.5	17669	44586	14009	44401	42771	38911.5	24670	30596	20287	16826	12367.5	34896.5	35004.5	12621	20255	31730	35908	14126	32482.5	13370.5	24980.5	8478	26650.5	23685	30547	34267	34014	44664.5	14701	15208.5	36513	12543	34816	46379.5	23835	22950	21631.5	16716.5	57823	20175.5	28929.5	47898.5	23689.5	33008	27506	42308	27860.5	10698.5	35301	16064	20744	28549	39869.5	35351.5	20305	26791	18496	20920.5	32965.5	41656.5	21341	37191.5	44641.5	37241	29778.5	21386.5	19370	27203.5	23988	21861	27241	19842	29896.5	0.228589	0.596754	-0.106443	0.93895
5	Q08426	EHHADH	67912_VVNSDPVEEAIR_2	15452.5	6960	18551.5	8023.5	10403.5	12207.5	12552.5	12870.5	11190.5	7494	15696.5	16395.5	13631.5	7616	10733.5	10492.5	11392.5	10255	11037	13827.5	11414	17127.5	15444.5	10379.5	10232.5	11826	15850.5	12371.5	16912	22449	11472	9422.5	11097	13554.5	12071.5	13044.5	10748.5	13020.5	20358	11461.5	12792	7775	13368.5	10552.5	10155.5	12065.5	11567	11419	19460.5	12341	24882	13262	27194.5	12758	14485.5	11491	10801.5	14362.5	14317	10268	13826.5	19086.5	16902.5	11440	13840.5	13900.5	12125	13574	9451.5	15163	13075.5	15884	20926	12007	17538.5	16886	20743.5	15912.5	16283.5	11547	9455	9995	15398	8542.5	12439.5	23244.5	13746.5	16143	11495.5	10904	13683	14543	20416.5	21771.5	18391	14832.5	0.0698255	0.74055	0.0518574	0.801973
5	Q08431	MFGE8	44407_NAVHVNLFETPVEAQYVR_3	29630	27791	38653	26719.5	42233.5	39816.5	36571.5	26296.5	24290	30088.5	34557	30402	30157.5	47366.5	26590	31338.5	26137.5	32203	28795	31108	43416.5	31136.5	25581	27437	50533	36749	45511	45736	41008.5	38056	28785.5	38283.5	22695.5	32158.5	21637	52294	23074	71643.5	36987.5	31413.5	41552	13010.5	38376.5	36144.5	31247	25937	44311.5	38976	38425.5	32488	31111	34235.5	38350	36814.5	27301.5	28021	14112	26844.5	51784.5	23634	39756.5	30897	33541.5	31072.5	37369.5	38708	31714.5	30549	34113	34758.5	32641	41714	32590	34883	36072.5	30609.5	41610.5	38336.5	36135.5	52257.5	28947.5	39683.5	28341	33461.5	31318.5	35344.5	24651	27142	34544.5	30335	30865.5	30301	19115	129267	34844.5	28729.5	0.205804	0.479988	0.152888	0.780179
1	Q08499	PDE4D	54320_SGNQVSEFISNTFLDK_2	31025	13080	19264	40901.5	20491	45737.5	16558.5	7452	20928	12078	10311	11349	10019.5	15544	9620.5	5587	11136	2389.5	4144	12977.5	12413	3786.5	11695	13993.5	42520.5	11572	41512	34496	42604	42953.5	15532	5476	7120.5	6367.5	4299	8523.5	14054.5	12359.5	13720	9542.5	16549	4527	11414	21696	15778.5	12053.5	15994	6209.5	25706.5	30268	39961	21568.5	23728	25523	23441	19728	23492	23186.5	21507.5	19597.5	20974.5	17187	15443	26084.5	30617	31607.5	27817.5	11760	8176	28119	19796	13555	31049.5	28361	68073	68442.5	86176	46190.5	20712.5	17621	15021.5	29492	16082	18708	20382	19317.5	20385	18596	19730	21769	13372	28950	13776	10828.5	23077.5	21038	0.201706	0.672832	0.30308	0.658767
3	Q08629	SPOCK1	27037_HWVGPSNLVK_2	3282	4856	4501	4775	3813	11397.5	2769.5	3033	5216	5830	4215	2241	5972.5	3958.5	7188	4014	5638	3956.5	3392	4138	2877	4406.5	2875	3537	4337.5	5701	7269	3403.5	5461	3398	4228	1223	3059.5	2824	3008	3570.5	4097.5	4796.5	7274.5	7257	5594.5	3120	4787	3634	1469	3296	3912.5	4623.5	1870.5	4080.5	3052	3019.5	3526.5	4764	1545.5	3258.5	2681.5	4759.5	3669	4354.5	2475	1024	3721.5	4853	1867	3511	2162.5	2500.5	2857.5	5923.5	2200	3013	3939.5	3557	3257.5	3141.5	3890	3434	2981.5	2359.5	2846.5	2724.5	4143.5	4739	3078	4510	3501.5	3817	2775	4294	3617	1695	2649.5	3858.5	2496	9264	-0.0901793	0.721092	0.17482	0.433006
1	Q08722	CD47	57383_STVPTDFSSAK_2	14953.5	20739	19927.5	29967.5	25956	30585	31548.5	22614.5	23228.5	34737	31477.5	29394.5	28938	21707.5	29311	21388.5	27901.5	21345.5	29672	28992	28569.5	27733.5	22801.5	32918.5	18768.5	25934	25390.5	22803.5	29865.5	28491	16824	18480	15081	16597.5	19762.5	20486	27813	20561.5	26018.5	21005.5	44977	26228	25297	14918.5	13544.5	11028.5	25608	33611.5	22030.5	19841.5	19214.5	13234	16655.5	21982.5	19864	19078	15557.5	16321.5	19484	14297.5	21251.5	17213.5	21849.5	19574	13472.5	7268	11450	15268	7359.5	23993.5	14848	14324.5	23097.5	22066	18806.5	7115	16464	20027	18213	12522.5	15619	17497.5	14158	9138.5	14820.5	7712	17914	18622.5	18590	17230	15406.5	14238	18221	15762.5	6356.5	27006.5	-0.212895	0.197066	-0.0686069	0.764399
2	Q08752	PPID	68847_YAEVLRYVDSSKAVIETADR_2	194680	181661	131852	173570	307454	99464.5	135796	55669.5	82880.5	75158.5	78969.5	123510	65645	162293	71634	227992	66773.5	51282.5	143821	59841.5	97097.5	40653.5	62603.5	98018.5	145205	129329	101764	137896	89229	78221.5	66318	38817	66847	49575.5	86449.5	35379.5	46618.5	161812	64686.5	67958	28375	53529.5	151411	105210	68341	110784	424864	28307.5	348486	158700	300110	177398	95857	227338	111742	78910	65138	52824	98940.5	73423.5	216080	182527	80368	147206	66651	32439	75562	80418.5	173594	74302.5	128710	104793	95471.5	132709	119265	206524	293770	191588	64107.5	24680.5	27846.5	55140	163798	174990	170614	223824	95308	141212	39982	68804.5	58010	65171	48160	71452	86703.5	65836.5	-0.254783	0.349845	-0.231143	0.389527
1	Q08945	SSRP1	5367_ASSGLLYPLER_2	41990	41425	21468	62707	32330.5	29458	8237.5	11556	23003	23727.5	23151	30746.5	22350	23502	24208	46537	45096.5	12655.5	40688	30728	27297.5	21145.5	53022.5	10245.5	39924.5	56055	23626.5	26361.5	39761.5	24246.5	39756.5	24228	11789.5	18085.5	33726	20855	22627	24733.5	14389.5	29226.5	17025.5	24871	28164.5	16935.5	23578.5	37877.5	10910	21763.5	13886.5	51878	52196	44039.5	39626.5	31761	29256	30775	30755	36912.5	27850	33500	44420.5	13361.5	28383	15322.5	38388.5	43868.5	54615.5	41620	38606.5	19361	43703	43848.5	14169.5	27692	49227.5	47807	30683.5	21601.5	33151.5	25910.5	29269	30941.5	41911	49867	37057.5	31678.5	27050.5	18068.5	14913.5	26050.5	29204.5	15430	13005	29335.5	23260	26602	-0.165735	0.818032	-0.289252	0.220911
1	Q08AM6	VAC14	7901_DFAPLTPNIVR_2	2870.5	5309	3967.5	5066.5	5264	7237.5	5404	6082.5	4101	5362	4146	4848	5184.5	2858.5	6577.5	3502	4014	4582.5	7891	2385	3963	4472	3450.5	3768	5274	5998	4676	10992.5	11866	4160	7364	5219.5	5065.5	5055.5	6577	3181	4820.5	8073	6318.5	4449.5	8486	8887.5	5886	5046	5722	6710.5	4504	7986.5	5503	5096.5	6015	4155	3853.5	4205.5	4396.5	4568.5	3314.5	3279	5656	7029.5	4591	3663	4253.5	4281	5616	5557.5	2515	3272	5386	4384	11126.5	4096.5	5685.5	5206	2323.5	2339	5309.5	6011.5	6659	6199	4556	3850.5	5169.5	5532.5	10809	4275	3027.5	3431	4875.5	6157	6556	8758	4087	3572.5	5445	6839.5	0.439648	0.0717048	0.12931	0.743151
5	Q08J23	NSUN2	34663_LAQEGIYTLYPFINSR_2	25763.5	14764	33837.5	35189.5	35810.5	41768	11775	6697	10992.5	8658	9315.5	8402.5	5805.5	8552.5	9062	4940	8190	2923	3123	5260.5	7996.5	7709.5	3720	6073.5	25841.5	10718	35617.5	27301	21293	36529.5	6729.5	5455	4449	4106.5	3412	7151.5	10864.5	5874	6974	1972	10691.5	7603.5	3462	7219.5	5116	7421.5	8411.5	7144.5	25638	36681	27581.5	30075	37318.5	24428.5	16754.5	14867	28353.5	18213	19149	15917.5	14373.5	24525	13216	7859.5	7972.5	26016	19636	8350	23023	25710.5	20235.5	6453.5	23144	27265	39237.5	45438	62919.5	47172	15546	18693.5	12430.5	24356	16069.5	10262	14791	27240	20819.5	17748	13011	19969.5	22339.5	28032	12041	14207	13671.5	17825.5	-0.221228	0.468787	0.196602	0.558764
3	Q09028	RBBP4	11555_EAAFDDAVEER_2	12383.5	25582	20214.5	9466.5	20165.5	23283.5	13530.5	13590.5	25346	21979.5	15763	14412.5	11014.5	13999	21470	19999.5	14242.5	12934	22264	12966	15382	16980	14255	15253	21170	20506	19017.5	14900.5	22825.5	22200	19663.5	14365	22322	20762	26290.5	24477	23776.5	18634	21909	28253	25287.5	19379	25805	13844.5	17350	9305	6438	18952	15640	19684	20669	20537.5	15535	20787	18080.5	15119.5	14435.5	21042.5	20115	25014.5	11272	22396.5	22891.5	22374.5	11569.5	17853.5	8019	9417	19295.5	7611	21012.5	12321	20736	24011	23874.5	20099	21170.5	19064.5	22703.5	23476	22854	19780	22553	19542.5	17539	19646	20023.5	28231	24545	21272	26002	30822	22479	12906	31796	22512	0.232125	0.27094	0.381564	0.0182194
1	Q09161	NCBP1	28018_IFANTESYLK_2	7037	13244	10098	28531.5	23089	20379.5	15795	11939	14773.5	21476.5	11321	15522.5	20019	12590.5	19540.5	6938.5	15370	8624.5	22838	12009.5	7599.5	6604.5	5595	12413.5	17117	18792	18069.5	18379.5	38754.5	30443.5	36778.5	10357.5	15766.5	5642.5	5590.5	11335.5	8870	14408.5	19819.5	13407.5	51326	17366	61762	13095	8206	4956.5	55531	4491.5	13090.5	15266.5	9046	10028	13602	15940.5	15216	13175	6637.5	14491.5	19926	14868	14071	6671.5	10207.5	10324	20908	11845	4620.5	7939	9638	7936.5	13233.5	5107	16044.5	4270	3949	4446.5	23581.5	17873	29301.5	18663.5	1845	10591.5	20642.5	8354	14027.5	17594.5	33794	12371.5	56814	35591	39412.5	6131	9633.5	17425.5	6143	11519	0.543019	0.5366	0.565638	0.637024
144	Q09666	AHNAK	39288_LPSGSGAASPTGSAVDIR_2	150750	175908	146258	180622	148358	149818	158548	107094	107412	95859	119224	114960	122814	127712	120687	149066	106466	111082	154348	41951.5	112478	145004	121468	190206	144392	163946	161796	120953	145125	161073	121819	113874	112659	135664	127776	170792	98149	124632	124880	165637	55904.5	98945.5	89736	67983.5	159418	88911.5	200898	107525	223780	262972	303160	171312	216118	179307	202756	199006	276905	224532	170713	171920	140812	239384	157670	174962	160594	216848	175865	98588.5	188950	268717	135146	160191	217426	232357	284364	287966	273782	238508	127300	160662	136816	237210	164964	150160	156172	180828	174107	197764	132606	152308	171864	267939	139214	156156	203414	147686	-0.0443497	0.816982	-0.0398613	0.874683
1	Q0VDG4	SCRN3	12804_EFDFAAAYSYLDTAK_2	14850.5	4569	12907.5	19451	15659	21314	7287	3619.5	3896.5	1882	4300.5	4552	6864.5	11942	1944	7222.5	13645.5	4209	4843.5	4947.5	2058	5532	7306	5954.5	19180	14692	19375	14851.5	10514	20528.5	2410	1756	3054	3074	3434.5	7912.5	1582.5	8512.5	3584	8598	9494.5	4607	9434	7074	11714	6134.5	1712	6567	26997.5	12903.5	22149.5	22785.5	28574	9995.5	15875	9589.5	8158.5	7901.5	7687	8644.5	6881	20142	5970.5	4535.5	10058	11023	9390	1583.5	2781.5	12277	7982.5	5885.5	22167.5	9802	16252.5	31372	38342	32104.5	12823.5	10146	6841	7849.5	13477	8288.5	7954.5	6560.5	8317	5527	10636.5	5657	5568	8312	3630.5	12546	8586	8349.5	0.0667879	0.991522	0.106044	0.745316
2	Q0VF96	CGNL1	66530_VQGIDGHPYIVLNNTER_3	55053	83844	71481.5	74234.5	70871	77578	77100.5	73458.5	72438.5	68372	56591.5	61898.5	62709.5	97003	94704	60402.5	79281	63791.5	60963	42852.5	76605.5	76266.5	66071.5	59993	66168	93435	98648.5	77304	72314	106819	64064.5	71243	45583.5	66170.5	51265.5	56573	72122	60690.5	93892	85592	82822	65112.5	64462.5	68622.5	82932.5	20780	70604	55115.5	70744.5	91824	63999.5	76285	69885	65368	63227.5	83197.5	65144	81132	87229.5	75855	70984	70370	76200.5	94210.5	94923	127722	76698	111602	82072.5	88194.5	112464	110322	60469.5	73485	94455.5	97087.5	99519.5	84949	84578.5	67284.5	46226.5	73577	68654	87020.5	57944	66490	75681.5	81283	80815	93078.5	81793	77000	70009	91975.5	63277	112280	0.00749704	0.893869	-0.0893763	0.522504
2	Q0ZGT2	NEXN	40919_LTFEELER_2	19398.5	25572	10888.5	25147.5	21254	23673.5	19624.5	25104.5	25464.5	26050	60915.5	17489.5	15772	16685	21190.5	31247	19719.5	18683	21620	27345.5	31462	32463.5	18049.5	31455.5	27499.5	14481	20112	24544	28509	27820.5	33333.5	27115	14070	10323.5	18048.5	62180.5	28964.5	18646	20674	22036	48498.5	30783.5	39236.5	26261	15943.5	30046	21635	27196.5	12086	9303	14871	14819	11401	12154.5	12933	10477	6876.5	13500	14995.5	19693.5	13024	9106	13402.5	15465	12505.5	15025.5	11071	19086.5	10420	9637	17565	16013	12008	11150	12427.5	9221.5	15186	14847	16681	16969	15383	5005.5	21113.5	22292	15810	14086.5	11043.5	17791.5	26736.5	18391	20943	14617	17436.5	17915.5	18337	21915.5	0.121883	0.815011	0.296155	0.163879
4	Q10567	AP1B1	22519_GLEISGTFTR_2	12001.5	21774	14847.5	19545.5	17281	33168.5	15436.5	16171	12787	25744	17925	13718.5	19799.5	13428	27046	8599	15101.5	11534.5	8555.5	23850	13260.5	21665	6454.5	11766	20458	18981	26880.5	18046	29242	24618.5	19534.5	12012	8606	12237.5	11553	15006.5	18323	10174.5	22253.5	19647	30827.5	17583.5	24048.5	16135	20751	17713	13587	13726.5	15127.5	9806	12884	11448.5	11205	19643	12870	6215	10684	7730	16319	31229	9929	11535	11616	18206	18995.5	9043	9952.5	13138.5	17419.5	14826.5	8012	13920.5	16781	16452	14771.5	15212.5	16675	22979	23019.5	9430	10682.5	9857	10980.5	13862	11146	16082	12263	11117	13178	17731	22469	23537	8106	9579.5	12865.5	25210.5	0.138612	0.552543	0.177924	0.429523
2	Q10713	PMPCA	42045_LYLNVLNR_2	8843	25655	17558	5039.5	2788	10513	16182.5	14526	21657	31168.5	22048	19265	16430.5	8288	24640.5	9015	17621	5565	5829.5	23918	21855	19446	12536	6808.5	5653	10546	7642	5846	4147.5	27410.5	27764	15255	42864.5	15385	28621.5	31065	24132.5	9472	26563	29373.5	38863.5	26391.5	38672.5	29086.5	21873.5	34568	13579	31827	6064	5922	3940.5	4206	7141	8130.5	5742	7775	5748	5344.5	3665.5	12532	4154.5	4497.5	6899.5	9819	9613	5930	6938.5	3466	9799	4157.5	5089	5891	5524	6643	4186	22599.5	5690.5	5961.5	9938	4524.5	4059	8143	7711.5	6345.5	6109	5872.5	5113	7918	9639.5	8401.5	7960.5	12757	5914.5	5997.5	6638	8140.5	0.57394	0.160871	0.25377	0.447157
4	Q12765	SCRN1	54673_SIFKPFIFVDDVK_2	14061	5306	8761	22988	25900.5	18632.5	7970.5	3129.5	3361	5072.5	2996	3322.5	3396	50108.5	27662.5	7326.5	7575	4390.5	7498	5909	4185	3772.5	2473	9996	3770	4622	22192	22956.5	8832.5	33165	5570.5	4454.5	3995	2498.5	935	1699	4062.5	16270.5	21361.5	4637	21043	3777.5	4984	3251.5	4902	4657.5	4173	1375	11677.5	5989.5	7196.5	8174.5	8406	6541	8725	4516	588	2052	5599	5045	2047.5	8117.5	4148	7447	3213	2976.5	3440.5	5023	3702	4380	3607	4558.5	8528	5169	9991.5	6090	8050	10509.5	1894.5	3265	4054.5	3876.5	2224	5159.5	4534.5	12668.5	2930	2874	2887.5	6461.5	4426.5	4943	3000	3403	2342.5	2952.5	-0.290197	0.339703	-0.0571007	0.941401
4	Q12792	TWF1	26497_HQTLQGVAFPISR_3	16140.5	22184	19950.5	21739	19701	32482.5	17829	23931.5	25016	28890.5	21336.5	16354.5	26032.5	12765.5	29247	14971	23840.5	12492.5	11768.5	27904.5	18473.5	22900	16202.5	20120	20324.5	19142	24187	21777.5	25253	24560	23213	10617.5	18235.5	14093	17130.5	20658.5	23965.5	18806.5	23784.5	23597.5	30589.5	27511.5	25168	17829	20262.5	15873.5	19446.5	23600.5	14065	10555	11368.5	9471	10415	18958.5	12771	17300.5	11841	15723.5	21459	27115.5	18242.5	10846.5	21132	17953.5	22613	15174.5	15847.5	10679.5	19767.5	13233	15485.5	20421	16523	16192	12830	10118.5	13196	14563	27135.5	18193	15191.5	9481.5	22670	14958.5	20011	15911.5	14144.5	18587.5	20626	23835.5	26099.5	12542	17352.5	16446	14397	33895.5	0.0209686	0.890809	0.151895	0.401071
2	Q12800	TFCP2	4234_ANPTQLNTVEFLWDPAK_2	10435	8090	13376.5	18045	18877	15041	7967.5	4793	7143.5	6268	6991	2798.5	4126	7367.5	10107	6057	4208	6087	5059.5	6953	6283	3650	4341	9727.5	11700.5	5152	16256.5	16330	23753	12994	5002	3916	4103.5	4680	3074.5	7542.5	6493.5	4487	4687	8965.5	9980.5	7665.5	4923.5	5517	3640	9647.5	6961.5	3366	16850.5	21891	23307	24737.5	24182.5	16141.5	20209.5	12082.5	15733.5	15252.5	16273	13569.5	6963	6320.5	9062.5	12321	12399.5	22562	8181	16043.5	13948.5	22923.5	13442.5	11923	19326.5	21506	24615.5	20788	29199.5	29245.5	10806	10612.5	6641.5	10496	15425	13920	12639	10279	13725	17124	7847	11893.5	8904	20200	9561	9289.5	12025.5	8225	-0.0221567	0.837218	-0.0870147	0.647999
6	Q12805	EFEMP1	1064_ADQVC(UniMod:4)INLR_2	14938.5	13308	16107	12526	18670	12023.5	11666	10895	10276	25795	10573	11137	7775	9978	18352.5	12762	12729.5	12255.5	9792	13513.5	14317	10269	9790.5	8776	16661.5	15615	11683	10482	9541	14067.5	10759.5	9908	13529.5	7546.5	9743.5	14568	9078	12475.5	13168.5	10130.5	16466	15924.5	12664.5	12589	12228	13033	14102.5	38246	25707	24500.5	28055	22822.5	22358	29241.5	19659	20247.5	7239.5	13688	10803	13310	18741	20380	22150.5	20235	9191	9238.5	13470	18946	10989	13715	11301	11280	15413.5	27677	14977.5	8242	13071.5	22243.5	13829	15253	18430	12177	16269	8405.5	16625.5	14012	14859	27623.5	17420	26107	23380	17657	19218.5	14757	22005.5	16745	0.0729468	0.891158	-0.00301114	0.93895
1	Q12824	SMARCB1	6282_AVSISTEPPTYLR_2	46832.5	25852	42457	44991.5	32046.5	25012.5	25764.5	15354.5	22301.5	16944.5	30786.5	22953.5	28779.5	79613.5	15036	114978	31743	24306	39879	39344	34587	16776	42546	38638.5	58359	28690	23105.5	51534.5	27510	24466.5	26289	15282	11333.5	30177.5	16229.5	13594	16970	98758	22108	30710.5	10477.5	24357.5	35966	30218	19420.5	28774.5	26479.5	11654	42797.5	41197	47035	35673	29369.5	36358	36316.5	17786.5	26349	30755.5	25823	10727	33777.5	69728.5	35545	37602	23658	43053	45074.5	41908.5	29317	18231.5	26765	33428.5	32726.5	25042	38766	24103	28411	27469.5	19290.5	9185.5	17634.5	26226	32818	45626	24528	57798	24455	33784.5	4321	23034.5	20912.5	11442	14671.5	28266.5	19822	20664	-0.329422	0.194883	-0.421421	0.0670895
3	Q12841	FSTL1	27464_IC(UniMod:4)ANVFC(UniMod:4)GAGR_2	14363	13171	41148	20218	28153.5	15251	15488.5	17004	11589.5	21111.5	9058	15624.5	15119	36329	26373	16488.5	10894	27740.5	10577.5	12852	10287.5	8463.5	19240	14603.5	16285	12833	30376	22358.5	23604	32774.5	18672	31373	19908	25287.5	5671	18127.5	16481	17873	14354	10534	19356	12327	14468	13596	6052	8367.5	31273	24875	22479	8235.5	12644	15393	20954	18937.5	10531.5	18841	7922	9528	11165.5	15005	13606.5	14204.5	13817	24850	8984.5	14996.5	7365	18175	13944	13431.5	12324	13959	17561	15120	15261.5	17237	19784	17188	15607	49092.5	15895.5	9877	12400	11529	13367.5	15480.5	14406.5	24207.5	37706.5	11981	21201.5	7908	19898.5	15861.5	10591.5	11525.5	0.0515299	0.906523	0.301739	0.314173
2	Q12849	GRSF1	31018_ITMEYSSSGK_2	3921	6210	5438	6834.5	5872	6598.5	9690.5	9026	5448	7231	6165.5	3322	7917.5	7719.5	5201	6726.5	8631.5	7879.5	4755.5	5364.5	5922	4089.5	9986.5	4783	6608.5	4700	6712.5	7256.5	3873.5	3953.5	6551.5	8152	5034	8502	4812	5601	6837	4620.5	4579.5	4451	6747	4604	5530.5	5136	3142.5	4464	5890.5	4533	6049	4027	6595.5	5664	5662	4975	5436.5	8860.5	10331.5	6153	5353	8232	5024.5	7940	6990.5	7764	4727.5	7054.5	5078.5	5953	4170.5	5695	5697.5	6259	5265.5	5233	3758	8437.5	7374	7877	5259.5	8090	5962.5	3185	6989	4661	4279	3238.5	8508	8942	5568	5835.5	2105	5032	7727.5	6611	3628.5	5783.5	-0.226054	0.208546	-0.103293	0.520624
1	Q12857	NFIA	55519_SLPSTSSTSSTK_2	328.5	329	329	432	487.5	283.5	225	562	432.5	444	463.5	681	167	403	609.5	289	265.5	520.5	276.5	487	634.5	406.5	381	278	404	224	300.5	360	451	279	276	208.5	369.5	528.5	367	304	825.5	556.5	355	162.5	412	413	268	354	303.5	866	391	230.5	233	378	496	400.5	797.5	413.5	531	599	378	482	512	352	468	234	362	358	458.5	380.5	532.5	1687.5	493.5	513	405.5	479	476.5	501	360	236.5	759	591	911	622.5	776.5	233	616.5	168.5	648	249.5	419.5	432.5	468	504	409	279	2036	334.5	706.5	418.5	-0.0771654	0.758065	0.139484	0.919665
3	Q12874	SF3A3	55218_SLESLDTSLFAK_2	59418	51125	42599.5	53894.5	52212	37042	34430	32663.5	50904	44635.5	48717	34124	50720	18480	35872.5	33504.5	56507.5	43565	18363	67026.5	48224	52314	40962.5	27873.5	51909.5	52321	65380	50563.5	44279	66450.5	60321	19687.5	81469.5	18236.5	39632	26649	69232.5	32408.5	41693	80574	46389	75822	55438.5	55925.5	40035.5	57064.5	49664.5	30487	24567	22363	22664	22694	15312	32045.5	32932.5	33775	16260.5	18884	31408.5	47857.5	30072	14473.5	33789.5	26580.5	37952	44491	13583.5	20065.5	37481.5	42900.5	14711.5	37052.5	28427	35639	28756.5	21062	44121	41564	31326.5	40329	14831	13571	21190	33232.5	21381.5	27408.5	19534.5	30790	44336	41717	53135.5	53928	21591	24848	20949	53048	0.227075	0.450175	0.186122	0.530425
1	Q12888	TP53BP1	57282_STPFIVPSSPTEQEGR_2	14152	11164	16108	11042.5	9377.5	12419	10150.5	6429	10069.5	8678.5	10957.5	8899.5	9930	13467	9351	9144.5	8651	8013.5	14090.5	6612.5	11350	12347.5	9636.5	9927	12163	9043	14315	9979.5	8595.5	8226.5	7511.5	5760.5	8290	6494.5	6691	6206	9697.5	11026.5	15569	17913	11062	10579.5	10319	9871	9303	10467.5	14164.5	7531	14353.5	14223.5	15194.5	16037	18844.5	11541.5	9324	7904.5	11909.5	12057.5	8056	14825	10540.5	15035	18196.5	14467	8413	30720	10371	13415.5	15478.5	10309.5	15463	16215.5	13257.5	15037	16090.5	12500.5	12409.5	7042	9273	10163	9107.5	11306	10931	14877.5	20788	15776.5	13782	19091.5	12502	6545.5	10518	14758	13729.5	10414	16318.5	13377.5	-0.0655308	0.638271	-0.104685	0.7419
10	Q12904	AIMP1	28235_IGC(UniMod:4)IITAR_2	29657.5	40343	12113.5	36477	21173	24514.5	22292.5	24132.5	28395.5	36593	33500	25843.5	25973	14608	27735.5	12773	28396.5	32586.5	71032	34136	26240	34316.5	19678	35536.5	23854	21693	60661.5	26134.5	32026	45307	22304.5	29239	30655	29884.5	29450.5	29853.5	26707	28360	30378.5	40233	21414.5	26107.5	31202.5	12966	15358	33477.5	33796.5	38795	26276	42511.5	37032	24555.5	25817	25407	36746.5	45620	52345.5	23025	41491	44873	26344	38153	27674	29409	46228	47105.5	19293.5	35078	24343	52953.5	18423.5	33125.5	24432	43416	41214.5	30650.5	49595	40822	31346.5	42513	20196	33341	14302.5	48397.5	22205	44440	28726.5	29851.5	30671.5	18414	41651	18232	21113.5	21903	36112.5	41398.5	0.0443902	0.845459	-0.0882527	0.768052
9	Q12905	ILF2	52056_RNQDLAPNSAEQASILSLVTK_3	31304.5	104448	53974	76175	86716	123340	50851.5	36561	58213.5	64672	51033	41834.5	48653	26856	63423	25371	54249	26908.5	22086	64223.5	40140	77043.5	31676.5	39737	87210.5	81940	96376	54781.5	111850	104509	94844.5	24129	54461.5	26121.5	42963	75669	51286.5	28728	64807	58670	95839	60528.5	100290	45779.5	61848	38835	42037.5	73938	24872.5	32591	22204.5	33337.5	37611	34993.5	29544	22804	17423.5	8557	24399	72295.5	17927.5	20321	44011.5	32376	47324.5	21876.5	28739.5	18800.5	36950.5	55767	19910.5	35181	36670	56246	45275.5	52410	60885	68268.5	37853	55874.5	15266.5	39098	27417.5	38636.5	15396	42413.5	29697.5	37498.5	64988.5	44814	54461	115323	44228	27513.5	39514	79313.5	0.279642	0.335079	0.60988	0.0294172
23	Q12906	ILF3	26708_HSSVYPTQEELEAVQNMVSHTER_4	26331	43362	30912	40762.5	41831.5	54086	36402	29290.5	34539	34560	27144.5	29474.5	34509	20415.5	38388	15452.5	35145	27633	12638	25996.5	28735	42244.5	27594.5	35936	48469	40167	42996	37497	55456.5	50454	48196.5	35459.5	33928	22917.5	26081.5	35845.5	37766.5	22443.5	36935	28857	59935.5	37383.5	58290.5	33522	43064	29845	32776	55509	32450.5	25373	18561	27827	30116.5	41920.5	31052.5	23933.5	24479.5	21158.5	37359.5	49110	34010.5	18877	39668	25937	37000	25823.5	29049.5	27213	39753	41273	29076.5	35872	47309	40939	38405.5	34716	39741	53220.5	55597	44029.5	32013	18270	43121.5	41742.5	31932.5	34799.5	15414.5	33080.5	56011.5	47693.5	55383	57349	28782.5	31969.5	21950	71609	0.302497	0.132071	0.384614	0.0813059
3	Q12907	LMAN2	27916_IEPSVNFLK_2	17029.5	12713	15624	27343.5	31734.5	21762	14560.5	15002	13285	21200	16217	9676	11034	6427	16256.5	12337.5	16281.5	63623.5	8149.5	9638	18268.5	6778	11094.5	20250	32000	8855	34352.5	23707	41734.5	25294	16709	36329.5	17299	5070.5	9587.5	10320	12275	15645	16446.5	11755	46084.5	6926	22803	11391	28176.5	4940	17679	10210.5	8930	12067	9893	8460	9769	6340	8662	14519.5	15477	8844.5	12510.5	43088.5	8165.5	13966.5	16959	18119.5	15573	13325	12527	7523.5	17090.5	11009.5	10558.5	12898	11627	5682	11795	9271.5	11068	19479.5	15701.5	17016	7360	8942	9972	15691	7720.5	15355	9608.5	12961.5	50990	21184	24853.5	12284	23143	13180.5	10926.5	24395.5	0.161488	0.845549	0.22715	0.575276
1	Q12929	EPS8	10695_DSVSSVSDISQYR_2	30880.5	27649	26556	28449	25605	29431	27106	21994	18420.5	18979.5	12615.5	21966.5	18635.5	34277.5	29105.5	28548	17551	21100.5	27022	18664	22549	26787.5	28904.5	26682	27274	27216	33741.5	36237	29614.5	27006	20989.5	24277.5	29523.5	29508.5	21515	18459	22005.5	24311	28008	31727	27526	19354	19879	19140	26100.5	21276.5	32312	32158.5	62137.5	52502.5	66175.5	61756	66434	50910.5	58743	48127	35118.5	30810	19394	17000	46115	56127.5	53386.5	74164	32264	43373.5	36657	39117	43967.5	35808	41722	46240	64885.5	78459	58812	38224.5	34235.5	50486.5	42610	20518.5	59793.5	18038	20929	25575	49487	43556	58918	75666	29666.5	44607.5	43497	64511	58158	52402.5	76008.5	25147.5	0.0939853	0.471506	0.0206802	0.950532
5	Q12931	TRAP1	52933_SAAPGSLGYQWLSDGSGVFEIAEASGVR_3	22971.5	15773	18488	24307	19501	50056	19464	4723	11035.5	6689.5	7926.5	6887	10555.5	9770	8487.5	9967	5528.5	6708.5	8268.5	9318.5	4165	8270	6428	7068.5	11672	5759	21495.5	6805	37060	23080.5	6292	2234.5	5285.5	4220.5	4770	7798.5	6314.5	7441	7899	5169	9207	2449	4789.5	6618.5	6737.5	6565.5	5773	4182	6175.5	19495.5	26392.5	35592.5	31612	14451	16320.5	12571	15273	15215	16265.5	12173	14313	22178.5	10441	11774	19622	21093.5	16874.5	14814	19301	18673.5	18167	11486	16360	13967	10693	61030.5	71527.5	10707.5	15195.5	14143.5	13138.5	18459	17033	16475	19755	23292.5	17032.5	20704.5	13832.5	15553	19273.5	18181	10514	15724.5	17454.5	19056.5	-0.528489	0.0450145	0.218808	0.647897
4	Q12955	ANK3	70043_YLVQDGAQVEAK_2	40409.5	56421	37643.5	55521.5	64960.5	56116	51721	47802.5	43161	52360	48533.5	41225	70127.5	39436.5	75546.5	43367	55977	29022	30328	52605	34445	57438.5	40503	42106	47070	69354	58612	41955	87632.5	76864.5	40418.5	43090	42182.5	31812	57146.5	50258.5	77160.5	40306.5	54685	61887	67748.5	50318.5	72341.5	42850.5	63329.5	51254	50482.5	59392.5	33969.5	35081.5	46948.5	46010.5	16288	23259	35480	31410.5	37213	28769.5	32174	30523	28367	43904.5	38453.5	35902	24619.5	35342.5	43784.5	40996.5	33349	17254.5	42776.5	26497.5	14277	41856	48057.5	33030	15502	26189.5	33727	31005.5	26151.5	47844.5	35559	38896	34486.5	25200.5	40298.5	49961	34144.5	43236	30142	45547	34845	24320.5	42335.5	42745	0.197714	0.264865	0.0542616	0.877915
4	Q12959	DLG1	18460_FIEAGQYNNHLYGTSVQSVR_3	25867	33700	22447.5	55962	27671.5	35263	19896	15716.5	28511	21163.5	19110.5	26729.5	17775.5	47831	18357.5	27130	19044	25372	28706	21099	19432	27397.5	29979.5	27608.5	41236	36211	43950.5	29897.5	36390.5	35405	31380	20044.5	22859.5	29573	24116.5	30727	19326.5	33508	32171.5	30473	23024.5	23578	34711.5	33435	27820.5	21947	25153	20546.5	30913	28604	40117	33987	34356.5	30471	28540	17372.5	27115.5	17496.5	16056	20781	30337.5	31482	25950	46515.5	28169	22360.5	21561	31614	26249	28971	27839.5	25097	34952	37838	35389.5	31431.5	15918.5	21230	25245.5	17562.5	29585	25339	23690.5	21755	28144.5	26211.5	31848	35001	15828.5	36342.5	23971	24077	24454.5	27141.5	25634	30295	0.140644	0.311143	-0.0504017	0.828391
3	Q12996	CSTF3	36100_LFSDEAANIYER_2	31682.5	40990	18995	21782.5	26967	31982.5	49160	37237	34555	36960.5	37271.5	33022.5	30215	30930.5	38090	46246.5	39340	34055	37712.5	43136	31350.5	42368.5	41770	36365.5	28249	27369	32948	28711	32105.5	60822.5	32757.5	31240	46126	33090.5	33267.5	42206	35922	32901.5	36319	44963	29537	29227.5	27464	33989	40504.5	28289	35171	36741	36359	51289	45325	39651	56496.5	40803.5	46543	45684	40980	33590.5	48912.5	35776.5	43899.5	50453	53336	74803.5	35362.5	31471.5	50278.5	41392	44925.5	40910.5	48339.5	52487	61736	73394	56058.5	38228	47586	64537	41121.5	26112.5	35332.5	39732	29459	41253	64836.5	47734.5	50969.5	60606	38776	28243	33862	53974	43944.5	79137.5	58806.5	46460.5	-0.0209147	0.931468	0.0933905	0.790628
9	Q13011	ECH1	64561_VIGNQSLVNELAFTAR_3	18815.5	32063	21919	29630	33316	53785	18680.5	33767.5	35840.5	46521	28712	17338.5	28228	11705.5	26225	10161.5	19668.5	24794.5	14095	25589.5	18397.5	47551	14143	15134	28032.5	38900	43549.5	21815.5	45059.5	48567	36832	26783.5	39682.5	18011	26234	29929.5	38487.5	9200	18842	15233	36084.5	57470	52446.5	19504	19113	28238	25356.5	21196.5	16149.5	11994	14556.5	9152	16252.5	27670.5	17722.5	23476.5	14582.5	17015.5	21912	38915.5	15475.5	13365.5	13243	11234.5	16520.5	14854.5	13374.5	9953	13265	17093.5	14454.5	7988.5	33250.5	17269	20232	17736.5	22448.5	32072	36963	20887.5	16260.5	11473.5	28284.5	16877	16604.5	14649.5	10103	10602.5	32285	36509	27064.5	19766	10566	16547.5	13679	20649	0.250053	0.34027	0.365632	0.101034
1	Q13033	STRN3	3080_ALAFHPVEPVLVTASEDHTLK_4	5418	9145	7771	6121.5	6615.5	10832	7408	9582	6161.5	8654	9539	7975.5	5617	6156	9162	5549.5	7331.5	5054	6645	7026.5	5511.5	7989.5	6735.5	7104	8306	7054	7985.5	5955	10541	5902	8569.5	7856.5	4246	5427	6622.5	6143.5	8078.5	11450.5	7238	5589.5	8263	6007.5	7346.5	7234.5	3948	4550	8241	5123.5	5421	4519	6518.5	4249.5	5332	7300	5957.5	5161	3586	4868.5	5844.5	11204.5	6566	6874.5	6508.5	8192	5393.5	6922	12326	5487	9211	9275	7093.5	8073	7512.5	4390	6233.5	4652	7187.5	6038	7717.5	5826.5	5747	10847	5109	7345.5	7768	6132	6150.5	6553	6913	4672.5	6187	4694	4843	8624.5	4580.5	9153	-0.0625183	0.71454	-0.0638375	0.874268
5	Q13045	FLII	41056_LTNLEEFMAANNNLELVPESLC(UniMod:4)R_3	29575	8345	20677	47609	35162.5	46176.5	16355.5	4763.5	9691	5751	8294	6671	8588.5	10030	7594.5	9179.5	6794	5043	7469.5	9441	7628.5	6923.5	4398.5	8010	40775.5	13706	44907	32508.5	38984	39191	18510	4108	3870.5	3167	4152	5133.5	5748	7676	7958	3538	6206	5618.5	4173	6604	2839	7336	7988	6851.5	27810	17539.5	48265	41951.5	30584.5	33635	26887	12119.5	16581.5	13846.5	12721	12092.5	13219	17419.5	9100.5	14242.5	17070.5	18814.5	18222	16348	19592.5	15295.5	19580.5	17789	37863	12877	52825	73323	63747.5	57186	12865.5	14752.5	7775.5	20791	14825.5	14215.5	17878.5	17191	14616	10776	13964	14423	18408.5	16975	9323	17702	17379	15030.5	-0.038177	0.305789	0.207697	0.926359
2	Q13057	COASY	38229_LLPELLQPYTER_2	19051.5	15674	13481.5	7826.5	16907.5	14443	10529	5356	13345	9541.5	9940	10124	10959.5	13969	10014.5	12860	11768.5	10867	10044	8337.5	6939.5	16270.5	12092.5	9532	12663.5	18886	19819	15517.5	17399.5	14169	14214	5482.5	15479.5	7424.5	13353	9610	9529.5	12273	13926.5	16416	9485	9226	9291.5	9311.5	13781	12785	8809.5	9236.5	11158	9543.5	13618	14442.5	9065.5	16752.5	6566	6246	5148.5	6514.5	3174.5	4026.5	6194	6998.5	10102	9367.5	7586	8304	13783	9477.5	24225	6929.5	12865	6775	16538.5	8232	14982.5	17188	17917.5	19893.5	9345.5	11278.5	6007	11678.5	13678.5	9304	14371.5	12445	14232.5	15374.5	14037	8576.5	8549	11632	8983.5	9280.5	11215	14835.5	0.0909657	0.651399	0.38844	0.0388425
5	Q13085	ACACA	24150_GSVLEPEGTVEIK_2	205624	134403	105496	150498	105764	109694	185363	118637	132607	88945.5	121696	144330	119425	134968	97315	145294	145618	82419.5	157803	171332	134369	103736	174078	187239	152398	170032	99875	171626	71244.5	72289	79020.5	104276	60236.5	118960	124949	64860.5	106950	185865	81117.5	95763	37815.5	87729.5	109959	122508	125300	170597	147061	89424.5	90627.5	126106	82582	72004	68774.5	89927.5	71648	79077	92225.5	95632	100700	103601	90048.5	137803	110274	81029.5	98911	104178	145965	106734	114499	68362	93013.5	108963	63235.5	50327	59252	149338	83176	43308.5	48586	117287	44546	112864	139839	109370	64863.5	148588	63546	70163.5	28345.5	59229	62825.5	32792	77130	102429	52211	55519	-0.297475	0.130685	-0.34325	0.0599298
4	Q13093	PLA2G7	27432_IAVIGHSFGGATVIQTLSEDQR_3	27596	36618	32626	29669	34912.5	48913	21381.5	4156	16459.5	11097.5	19370	23837.5	21916	27858.5	26111.5	25940	13987	18720.5	18674.5	15718	24730	20048	23621	15075	32617	19723	45278.5	19117.5	30690.5	27141.5	25311	12562.5	13970	6950	14973	48715	16504.5	27589.5	19526.5	31207	30333	23332	30334	27071.5	20754.5	14558.5	21883	23182.5	37367.5	15973.5	28173	42794.5	39354	37936.5	19897	9277	10056.5	9487.5	11912	14719.5	8101.5	25141	4348.5	24786.5	16736.5	9774.5	10000.5	20922	33144.5	10985.5	17547	31782.5	34350	8894	38131	41838.5	45176.5	35023.5	23074	21387.5	6825.5	13043	12430.5	6645.5	8897	7849.5	10283.5	25140.5	10554.5	6501	25827.5	10375	3206.5	21062	21435.5	6689.5	0.0613599	0.798006	-0.140784	0.584207
4	Q13098	GPS1	36014_LFLELEPQVR_2	31071	33327	87554	41638	47347	43297	28027	26286.5	32121	32496	32737.5	23357	33460	79451	36328	20222	32953	24076.5	35364.5	36472	26627.5	35208	20253	28074.5	58122	32990	50421.5	41769.5	40292.5	39719.5	33358	26699.5	61270	20710.5	29450.5	18046.5	27120.5	30135.5	35508	26668.5	48534	29785	38757	27627	39024	24729.5	26122.5	36853	21631	20416.5	37986.5	25904	25154.5	29766.5	25433.5	14465	18547.5	27569.5	25228	28324	18264	19513	20128.5	15798	24777	13563.5	36578	18830.5	26979.5	20258.5	36185	22039.5	20380	19716	33792.5	34269	24136.5	27092.5	34468	23690.5	25848.5	55826	24586.5	25637.5	48355.5	32123.5	25178	15009	34206	25090	28025.5	56141	17701	20761.5	22084	30485	-0.0405229	0.979657	0.297417	0.157146
1	Q13123	IK	22463_GLDFALLQK_2	2037	8984	4596	10044	9872	13018.5	4663.5	13070.5	12206.5	2772.5	11275.5	12332	8147	17210.5	9595.5	2302	4752.5	16414	11881.5	10736.5	3098	13645	9615	15438.5	8823.5	11165	8492	7703.5	9604	13883.5	5910.5	9936	9096	9704	7648	10507.5	3576.5	10231	18082	3475.5	12130	5567	13616	5080	7930	17799.5	12209	15776	3234.5	13192	9819.5	5052	6418	16443.5	7982.5	11700	7883.5	14214	5895.5	18625	20701	18058.5	6338.5	4589	23286.5	13367.5	10571	4919	7249	8204.5	16839.5	22013	11733	13173	12944	5795.5	15838	9267.5	13093	6556.5	13771	9577	7592.5	16091.5	12448	20182.5	8700	11806	20765	17676	19458.5	13094	10190	18465.5	20155	11158.5	0.0634492	0.673619	0.208173	0.203976
1	Q13126	MTAP	70753_YVDTPFGKPSDALILGK_3	13125	8714	9834.5	10552	12451	13089.5	10358.5	12939	9640.5	16185.5	7726	8861.5	9627	5148.5	11361	4383.5	6681	9247	7042.5	8136.5	11041	11701	6727.5	10089	10213	11669	9323.5	8806	12803.5	14595	8939	10373.5	9675.5	12956	7572.5	6703	8926.5	1328.5	9543	5851	11992	9295	11525.5	9590.5	13255	16183	11644	13459	2251.5	1607	2707.5	3074.5	2714	2121.5	2006.5	3412	3136.5	2342.5	3400.5	3995.5	2583	2767.5	2424	3879.5	2176.5	1926.5	3182	1984.5	2993.5	2583	3014.5	3213.5	1701.5	1528	2184	2059	1653	1416.5	2900	3228.5	5806.5	2467	4172	4688.5	2311.5	1838.5	1840.5	2110	2640	2227	2483	2072	1837	2427.5	1628	1646	0.0693753	0.942983	-0.154017	0.168513
1	Q13131	PRKAA1	28341_IGHYILGDTLGVGTFGK_3	3608	6305	15387.5	7116.5	11973.5	9064.5	7659.5	2796.5	6562.5	6045	5523	3604.5	1953	5973.5	7404	3511	4385.5	3905.5	13180.5	6333	6862	5911	3723.5	8199.5	8920	6327	13739.5	5358	6660	7658	5323	6395	5835.5	5119.5	2215.5	6260	6241	4940	7185	4095	10050	4712	4427.5	5271	3210	5035.5	4272.5	7579	2959.5	3489.5	5051	5130	3909.5	7487.5	3177.5	4386	5203	3833.5	6110.5	4546.5	6028.5	4961.5	5508	1567	5947.5	6933	6738.5	5344.5	6104.5	8459.5	5285	4083	4582.5	3640	5088.5	2298	3980.5	3278	5334.5	3988.5	3366.5	3888	5744	9694	5187	5320.5	4418.5	4245.5	5518.5	6705	4955	8335	5848	3556	5109.5	6609.5	-0.0965124	0.948691	-0.0184515	0.974953
3	Q13144	EIF2B5	28943_IITSELYR_2	6545.5	4866	7316	3904	11365	4740	4624	7007.5	7284	7487.5	5341	7559.5	5622.5	7162	5466	10921	5459.5	6683	3217.5	7365.5	6041.5	6657.5	4464	5365.5	5598	6543	5422	6396	5561	8741	5224	8781	2927	6448.5	6425	8106	6895.5	5688.5	5715.5	6287	14455	6320.5	6424	7648.5	9030	8028	6338.5	10883.5	2534	3869.5	8416.5	4089	4770	6905	5285.5	6364	12869	5039	5484	5890.5	9677.5	5610.5	4009.5	10763	7335.5	7734	18237	4527.5	6931	7357.5	7128	5363	4807.5	4976	4648	6255	5517.5	6305.5	6478	4345	7070	11096.5	7988.5	7346	5125	6343	4435	6407.5	11072	9448.5	7531	5252	4977	5374	7251	7841	0.156093	0.566656	-0.0739092	0.987514
7	Q13148	TARDBP	18231_FGGNPGGFGNQGGFGNSR_2	16737.5	17790	14771.5	15364.5	13211.5	12819.5	14678.5	13162.5	12652.5	17584.5	17326.5	17406	15378	20922	18705.5	21403.5	14458.5	15391.5	14579	14734	11528.5	14444.5	18598.5	18258.5	17463.5	17378	16333.5	10001	18089.5	19964	20601	14539.5	16504.5	11266	16627.5	14766.5	9855	13797	16769.5	19280.5	19589	19464	22638.5	12723.5	17514.5	18330	21594	20731	27371.5	23358	23994	31887	23037.5	24532.5	26392	20228.5	20453.5	24340.5	19978	11958.5	23393	30611	25741.5	39141	15034.5	17379.5	22187.5	18983	20754.5	22618	21655.5	19516	30060.5	43194	30138	15003.5	8996.5	28843.5	23566	8488	20621.5	13553	12092.5	17162	24969.5	30230	21626.5	30525	13837.5	20399	22457.5	36632	19652.5	24620	26812	20060.5	0.0876222	0.696795	-0.0289196	0.704309
7	Q13151	HNRNPA0	35975_LFIGGLNVQTSESGLR_2	24337.5	42437	28635	27197	41411.5	50311.5	19312	6082	13852.5	20437.5	21032	5715.5	25874.5	22619	30148.5	19768.5	22955	17527.5	12173	25663.5	16886.5	30883.5	13745	9054	41484.5	33861	52983.5	38070.5	51416	45665.5	39413	10635.5	20047	15526.5	15568.5	33259.5	21923.5	19833.5	29616	31266	41872.5	20603.5	25684	22480.5	28107	17208.5	13963.5	24812.5	38286	11638	23492.5	25991.5	36764	34533	14682.5	6492.5	9475.5	7979	9087.5	9476.5	6765.5	24134	5194.5	22819.5	10412.5	16334	17472	11525	17966	14667.5	23900.5	13020.5	20556	11062	37567	32934	34918	36787.5	24944.5	17950.5	6356	12187.5	9290	9578.5	7584.5	30806.5	12963.5	28898.5	11809	11825	20168.5	40301	7507	17249	22993	32500.5	0.343307	0.149534	0.275251	0.266486
3	Q13155	AIMP2	57830_SYGPAPGAGHVQEESNLSLQALESR_3	11326.5	13947	12732.5	14585	17104.5	12592.5	10538	7898	10150	10810.5	9546	11373.5	36134	16687	9346	13835	8853.5	9497	10078.5	8535.5	9597.5	13770	9764.5	9161	17511.5	10744	11592.5	17625	12102.5	15167	11766.5	8597.5	7069	6489.5	6328	7682.5	8502	22422.5	11440.5	13062	8841	8355.5	10925.5	6950.5	8817	7590	9353.5	8104	12726.5	12242.5	10286	12230	13549.5	16893	8087	7510	10040.5	10720.5	10040	13019.5	12860	12751	15163.5	18128	16369	11950	10546.5	10135	10789	16869	18206	11443	11392	15001	13102	20191	15801.5	15437	7065.5	8435	6093	24774	16739.5	12336.5	8347	12148.5	9465.5	12938.5	6468.5	8751.5	9913.5	10908	6542	11446.5	11715.5	7870.5	-0.212661	0.30837	-0.0969894	0.472696
6	Q13162	PRDX4	11421_DYGVYLEDSGHTLR_3	13011.5	26063	20141.5	25596.5	30653	32891	23975.5	21348.5	25656.5	38596	24574.5	14955	25799.5	13694	42344.5	17002.5	21345.5	14028.5	13667.5	22945	17546	26250	16620.5	26062.5	25931.5	19915	39811	19304.5	47134	52055	19418.5	20412	18602.5	17045	18071.5	31140.5	29183.5	12720	50194	13943	98074.5	25965	31312	25377.5	48184.5	20493	27102.5	42175	18373	16233.5	12142.5	9010	14417.5	22858.5	12134.5	17240	12121	10653.5	17122	23968.5	10257.5	12130	16219.5	17036.5	18884	16745	16021.5	11588.5	18754	8880.5	10369.5	21928.5	26420	18468	25340.5	23093	27283.5	37763.5	26907	29531.5	9266.5	7852.5	16968.5	18827	14022.5	11330	17801.5	19282	69936.5	24390.5	16977	24583	24947.5	16138.5	15949.5	41545.5	0.441847	0.249194	0.629044	0.010248
6	Q13177	PAK2	20119_FYDSNTVK_2	17417	24063	20314.5	25169.5	23132.5	22461.5	17393	13862	13928	14792	16594.5	14282	14418	19585.5	15056.5	24433	17823	4128.5	11374.5	14484	13394	17079	14456.5	4562	21536.5	21953	23621	21392	25297.5	25415	16959.5	12985	15299	16285	13118.5	20397	14406	17615.5	19444.5	28676	17681.5	4080.5	13458	16469.5	14694.5	16233.5	13718	12751.5	15596	28074.5	26885	22514.5	24124.5	18327.5	22158.5	26220	36378.5	28717.5	26225.5	23579	14746	24915	8065	24807.5	19154	21503.5	14574.5	12910.5	13914	5557	19180	16506.5	18291	25380	34868	41926	39935	32797.5	13461	23287.5	13424	31500	23232.5	18678.5	14557.5	28361	15931	25679.5	11347.5	10526	17051.5	21424	16399.5	8572.5	21616	16247	0.103379	0.322204	0.0845634	0.829334
4	Q13185	CBX3	33855_KVEEAEPEEFVVEK_3	25729.5	38809	26648	19994	32535.5	33504	24788	23933.5	28213	33804.5	28963.5	19819	30795	25636	35814	44084.5	34937.5	22499	13341.5	38685.5	23262.5	28712	24075.5	22853	31781.5	35489	35246	22388	44649.5	43234	37293.5	21461.5	34130.5	21482.5	37581	45729.5	32840.5	15526	37907	52220.5	48211.5	44677	52421	34981	38421	22120	29214	43682	13527.5	14908	21422.5	18057	24223	18638	13686	17363	19098	15336.5	13960.5	22539.5	20142.5	16491.5	19753	17275.5	18430	14464.5	10489	11701.5	15889.5	20036	19231	18174.5	31019	16120	14706.5	15004.5	11731.5	22701	27764.5	28050.5	18554	9511.5	18121	18761	14332	19718.5	17961	25886.5	36417	20757.5	21951	22989	22008.5	20208	9600	49581.5	0.340258	0.141368	0.307691	0.356907
9	Q13200	PSMD2	41433_LVGSQEELASWGHEYVR_3	45389	53724	53968.5	95049	38318.5	52229.5	48636.5	46028.5	40125.5	48014.5	48776	57274	54516	53427.5	49293	43347.5	50641	37337.5	49656.5	52215	44198	40994	57788.5	70758	52232.5	47987	50378.5	50822	49522.5	47899.5	42812.5	44132	69688.5	46311	43258.5	39351	54168.5	60548.5	53032	28910	53201.5	40513.5	62811	49327.5	42697.5	139856	52945	102372	34108.5	46859.5	65074	69535.5	28481	36325.5	34703.5	33684	28775	25161	36736.5	35868	38270.5	44759	29720.5	23966	43495.5	45142	37783	42343	41149	28844.5	46762	38708.5	50273	38596	27744.5	32099	90958	40355.5	32340.5	64865.5	26926	34242.5	38658.5	41536	36322.5	27577	36201	34286	37490	32345	40108.5	34245	29711	43109.5	44466	46669.5	0.105094	0.815446	0.0378233	0.938945
1	Q13214	SEMA3B	16425_ETAVEAAPALGR_2	12185.5	9457	7091.5	14904.5	6526	5361.5	4874.5	9090	7129	12200	9694	16526	4287.5	2995	12441.5	4945.5	8381	11150.5	8580.5	7359	5088	5295	6669.5	9298	12328.5	9547	6499	16183	6132	7431	6503.5	8339.5	9579.5	5735	9478.5	9541.5	11644.5	13236	7346	10395.5	5065.5	6926.5	8044.5	7201.5	7778	3137	2813.5	8734	4975	5846	9894	7194	11839	4914	7227	9999.5	7036.5	10652.5	9142	6843	9961.5	8142	5330.5	8404.5	11825	6402	10364.5	13700	9528	6586.5	8268.5	7416.5	8986.5	6880	2272	5269.5	12845	5075	9682.5	4903.5	9765	8636	8966	7557	11159	6484.5	8963	10440.5	9292	7656.5	13333.5	4817	10528	14800.5	6337	7226	-0.0137383	0.991612	0.00274327	0.906649
3	Q13217	DNAJC3	57767_SWNSWQGFNPFSSGGPFR_2	30812	15643	7945.5	41888	17530	28059	11767	5429	10281.5	6185.5	6998	8036	10142.5	15875	9287	9452.5	11790.5	3843.5	10595.5	10634.5	15950.5	10557	8602	12806.5	13124.5	8754	9406.5	18308	23195	16952.5	15083	7321	5584	3001	5200	9698	7689	6418	7538.5	6600	11000.5	8545.5	10346.5	4954.5	8497	15573.5	7961.5	3701.5	22682	39677.5	35141.5	20243	24691.5	26729.5	24457	13038.5	23299.5	21424.5	29621.5	25517	16294.5	23457.5	18428.5	17749.5	11801.5	21648.5	18868.5	19625	31091	19361.5	16895	12984	36691	25974	34755.5	38458	18288.5	29519	23218.5	16097.5	9591.5	28277	18915.5	15224.5	20639.5	16179.5	20526	25385	20384.5	18606	19865.5	23502	10601	18756.5	12671	16134	-0.449273	0.147002	-0.0451264	0.826391
18	Q13228	SELENBP1	41530_LVLPSLISSR_2	76919	38479	39893	51776	43734.5	77820.5	50598.5	58598.5	36141.5	55575.5	41279.5	40162	39469.5	39027	50657.5	16686.5	33163.5	49843.5	38459	56873.5	35508	25595.5	25345	59280	44967	22856	33562	45070	48497.5	38410	19792.5	35429	16467	21070	26718	9442.5	15011	16672.5	54375	3652	21935	21133.5	33867.5	50935.5	47613.5	16404	40112	33359	139780	55120.5	103781	107356	65731.5	84651	149592	95328.5	60824	71196.5	132807	173053	80031	124100	164702	51261	100306	111966	206678	72457	77369	105130	43686.5	130990	43257.5	20758	70394.5	56833	87498.5	73569.5	57821	48354	36307	37973.5	68218.5	201919	33876.5	61712	51306	24384.5	31607.5	45884	44189	53606	55800	66508.5	38730.5	41793	-0.591461	0.0147328	-0.891062	0.000247169
3	Q13232	NME3	58911_TFLAVKPDGVQR_3	10621.5	30302	18587	25521.5	27319	43119	16936	23861.5	24657.5	27308.5	65935.5	20920	19748.5	23257	35410	16798.5	12835.5	15017	10720.5	22009	19294.5	28914.5	9907.5	13406.5	22977.5	23872	25653.5	20805	38364.5	34407.5	32679	12999	22123.5	14707.5	14349.5	28676.5	25398	16529.5	30253	19202.5	40367.5	67008.5	38674.5	15832.5	27795	18711	16771.5	21469.5	28250	13260	11109.5	15508.5	16815.5	24207	19764	12801.5	13840	14196	30877.5	77899	25801.5	15126	24692	20994	37315	21028.5	28863	7573.5	14469	24582.5	14521	20535.5	35880	30379	16383	10691	21279	15240	34010	48098	34159	10437	74873	34903	12529	24658	20083	26300.5	65071	83696.5	31014	10766	30398.5	16189	12538.5	30048	0.162883	0.639883	0.450232	0.19985
7	Q13242	SRSF9	31645_IYVGNLPTDVR_2	18467	27149	16384	25021	28138	30901.5	15576.5	15321	19385.5	20252	17749.5	11206.5	19478	14682	24257.5	12373	21388	10047	8208	22771.5	16693	27366	18662.5	13538	22380	26851	29925	19187.5	32241	27350.5	24987.5	11734	24334.5	14633.5	19663.5	32015	24149	11100.5	26469	30793.5	41281	32566.5	18891	16624.5	23059.5	19272.5	15573	18702	12497.5	17478.5	13531.5	16956	12124	25907	13875.5	13235.5	11720.5	12776	16077.5	32945.5	14167.5	12166.5	22378	17954	15468	17400.5	14701	9551.5	10377.5	12665	6902	11536.5	16263.5	18124	17620	23445	16816.5	17162	26391	28881	13445	10214	14286.5	18376.5	11105	20360.5	12593	19223	35989	20770	21124.5	21618	8669.5	9580	14016.5	31264.5	0.309228	0.200954	0.295872	0.206383
2	Q13243	SRSF5	51196_RGFGFVEFEDPR_3	5530	7257	9222.5	6279.5	9262	9105.5	7213	9988	12796	10150	12917	9720.5	10330.5	3334	7115	2834	11334	7740.5	4585	5475.5	14494	8092.5	5446.5	10191.5	5670.5	5144	9354	8909.5	11728.5	7337.5	11824	10818.5	21521	6820	8387	5567	13749.5	3892.5	8920	7000.5	8945.5	5977.5	4866.5	6162	14116	5878	7581.5	7553.5	3365	4557	4304.5	2962	5569.5	5518.5	4098	8692	6367.5	7136.5	6310.5	11728.5	9335	4754	4838	5764	5453.5	5984	5456.5	7830.5	7001.5	3601	5261.5	3009.5	6733	4121	3986.5	2626	5517.5	3583	6485	6672	7905	7177.5	7767.5	6426.5	7830.5	5281.5	5851.5	4676	7042	5551	6570.5	3913	5870.5	4225	2914	5665	0.0516881	0.856642	-0.0475945	0.935401
4	Q13247	SRSF6	16042_ERTNEGVIEFR_3	27725.5	30368	22715.5	16830	22730	26224.5	23215	19432.5	22833.5	26534.5	21305	13538.5	23106	11227	19265.5	18522.5	24065.5	12169.5	8196	25125.5	16512.5	34123.5	22451	13782.5	13675	25453	33156.5	17460.5	25793.5	29646.5	26576	11095.5	31888	27080.5	29989	27927	28942.5	29051	26983.5	37215.5	38894.5	30848.5	34150	10619	25902	17494.5	20961.5	33329	15321	14055	17800.5	12830	9549.5	16945.5	14837	23421	12692	26219	26947	29463	13309	11656	21868.5	19761	25059.5	13528.5	12243	10430	16135.5	22039.5	12156.5	13195.5	16261.5	25000	15899	19514	16488	27541	27644.5	38950	11050.5	14118	18099	20178	11629.5	16713	17757.5	24421.5	48957.5	26006	33516	35132	26874.5	13340	16662.5	59227.5	0.337098	0.27223	0.497728	0.0855372
22	Q13263	TRIM28	1117_ADVQSIIGLQR_2	20870.5	56913	22205.5	39806	47187	52535	20957	22762	39379	30711.5	32640.5	28395	22464.5	16527.5	31008.5	20425.5	39977.5	11316	29028	30571	22998	54336.5	30919	27442.5	39117.5	41139	68462	25021	63206.5	56516.5	56660.5	17952.5	74840.5	14005	41525	47163	35986	35204	45179.5	60779.5	62411.5	53568.5	53941	22690.5	44929	34999.5	25422	29620.5	20161.5	25790	19056.5	18631	15458	19208.5	18231.5	20123	23006.5	23215	25473.5	39740	21414.5	22509.5	25415.5	26005.5	27056.5	27022.5	11156.5	14554.5	26957	32939.5	24230	27400.5	29249.5	42420	22954.5	29257.5	35182	54872	45121	48002.5	26329.5	17989	34606.5	28771	17896	34188.5	24576.5	32822	51738	44605.5	64064.5	65826	33078	15487	21197	91549.5	0.483249	0.135975	0.716835	0.0279568
6	Q13283	G3BP1	50630_QYYTLLNQAPDMLHR_3	15838.5	14660	48070	12020	17742	18750	12728	12167	13823	12367.5	11217.5	15098	13075.5	55808	14746	8923	13434	14093	13628.5	9336.5	10521.5	14870	16517	9397.5	33672.5	15218	19335.5	16322	18333	15529	17407	15059	10092.5	19565	13335	11787	14086.5	18522	14176	14452	15430.5	18694	11144.5	14583	16768.5	17443.5	12874	20637	14586	8628	9267.5	16047.5	10066.5	14565	11495.5	9972	8169	8992	9211	22081.5	10086.5	9571	11788.5	6639	13703	12336.5	11210	12382	10442.5	15933	17259.5	3729.5	14793	12641	15382	8460.5	14519.5	16482.5	19118	19190.5	9640	13495.5	14578	13760.5	10987.5	14004.5	11436	10905	13736	15248.5	16326.5	18493	8826	11942	6783.5	20598.5	-0.0158766	0.696795	0.252419	0.253713
1	Q13303	KCNAB2	28483_IGVGAMTWSPLAC(UniMod:4)GIVSGK_2	40539.5	14087	14971.5	15476.5	20018	9534.5	11475	3548	3673	2311.5	6773	1684	7507	10550	4159	16337	8937	7668	4762	5973	9905	8403.5	6031.5	13728.5	23590	11175	112428	18451	17047	13954.5	4280.5	3583.5	4611	5642.5	3586	3096.5	8221	20968	3940.5	6652	8801	10258.5	9390.5	10562	8274	5461	1038.5	5685.5	16410	7882.5	18222.5	25217.5	26381.5	15928.5	15761	7532	11809.5	6697.5	8987.5	8066.5	10296.5	18359	6155.5	7519.5	4785.5	12380.5	8882.5	9285.5	12373.5	11927.5	13385	10218	19309.5	13016	7008.5	22875.5	23347.5	50314.5	13360	8274.5	5791	13862.5	12405	10736.5	10938.5	11918.5	7371.5	9794.5	4406.5	11110	8156	11349	8897.5	4172	1827.5	1221.5	0.370567	0.988403	-0.0147785	0.538385
2	Q13308	PTK7	67828_VVLAPQDVVVAR_2	9000	7343	11870.5	6194.5	13234	4487	10267.5	1173	8973	7218	10137	10305.5	13637	7731	6457.5	12074	16578.5	8054.5	8971.5	11708	6606.5	7352	2316.5	7437	14312	12363	7909	14669.5	8711.5	16376.5	13633	5566.5	7406	6895	7893.5	11418	6686.5	11872	7191	11491.5	4663.5	5656	3183.5	3896	8429.5	8240.5	6310	6789	14066	4482	7442.5	7172	8406	10262.5	9729.5	9130.5	9083.5	11966	8809	4384.5	13102.5	6844.5	9136.5	7487.5	27785.5	25548	17791	12595.5	14390.5	6916	13740	16190.5	11773	5901	6267	8786	6399	12975	10158	11353	3134	8309	22036.5	7247	12928	13755	10105.5	3649.5	12869	12401.5	12742	7110	24351.5	19998.5	7922.5	7854.5	0.0167046	0.899433	-0.0884253	0.801973
2	Q13310	PABPC4	44811_NFGEEVDDESLK_2	12004.5	11938	8651.5	9954.5	7138.5	10209.5	10662.5	16651.5	6040.5	7013	15926.5	8622.5	8658	9687	8326.5	9587.5	4916	11346.5	7391	10622	8648	15821.5	10942.5	11444	8906	15650	6505.5	6639	10269	6988.5	11529.5	9978.5	10719	10546.5	8128.5	16714	6929	6362.5	16096	12495	12503.5	9454.5	13702.5	12328	9895.5	9327.5	11035	12718.5	7411.5	11049	18342	12781.5	11021.5	8983.5	9436.5	12155	7976	11202	15331.5	11895.5	11933	12087	12560.5	13329.5	9729.5	12744	9395.5	12049.5	12361	8813.5	10982	15332	10404	12544	6719.5	7490	17250.5	9364	10196	11160.5	11157.5	12447.5	10123.5	15139.5	13062	12531.5	15821.5	13977	12569	12064.5	10405.5	11228	8902	11443	12054	11228.5	0.0766603	0.789412	0.00196689	0.993099
6	Q13347	EIF3I	58749_TERPVNSAALSPNYDHVVLGGGQEAMDVTTTSTR_4	18865	15330	19110	23004	19539.5	24596	16644.5	9576	11818	14157.5	10396	15587	15021.5	19106	16376.5	15285.5	13655.5	13525	11252	10770	13928.5	16586.5	11874.5	12113.5	21487	19271	19876	19919.5	20930.5	17784	15245.5	13992	12909.5	9763.5	10759	15079.5	14796	17707.5	13741.5	22419.5	15995.5	11588.5	12382	12592.5	11620	15459.5	13938	14572.5	24374.5	24204	19715.5	22088	34060.5	16916.5	20711	15456.5	20403.5	20271.5	18222.5	16810	13232	28884.5	21160	22441.5	13284	14092.5	15427.5	16273.5	21595	24348.5	20487	15600.5	21418	27470	31411	29902.5	26757.5	17898.5	15059.5	13981.5	12258	15937	16667	17889	15015	28233.5	23122.5	20336.5	16412	14806	15122.5	19040	15910.5	13136	23204	16640	0.0222121	0.824681	-0.0378549	0.755961
1	Q13361	MFAP5	13486_EHEAMKDELC(UniMod:4)R_3	5245	5360	4409	2405.5	4662	4043	6154.5	6622	7756	7485.5	6709	10320.5	6967.5	3326	7405.5	10841.5	3084.5	9800.5	4431	6236	4674.5	6247	3336	6044.5	4128.5	4475	5621.5	6597	3795	3981.5	5297.5	7060	6363.5	3912.5	6081	4901.5	6048	7451	8158	3497	9828.5	6057	6350.5	4362.5	8244.5	6665.5	5611	9495	4980.5	3170.5	5382.5	9917	5941.5	10448.5	8737	3584	3383	5836	3797	4939	6384	8214.5	6243	12487.5	6878	6800.5	7708	12608	5090	4173.5	7381	4974	10923.5	2641	5046	4040.5	6187.5	7355	8323	4853.5	13601	3469.5	5150.5	2586	14168	4045	5434.5	12247.5	9331.5	15024.5	8707	9547	17046.5	7829.5	6478	8567	0.00417934	0.90561	0.276073	0.563098
5	Q13363	CTBP1	30419_IRGAALDVHESEPFSFSQGPLK_4	41659	71638	86433.5	74689.5	89983.5	74843	39666.5	25698	78131.5	38675.5	79005.5	55883	65491.5	190266	47740	77447.5	95444.5	66659	71800	34015.5	62452.5	46107	44216	98683	78954	113037	94134	73063	115462	93639	48281	42286	75749.5	45510.5	27903.5	74587.5	55437	58494.5	115492	49710.5	68574	50788	58955.5	64706.5	39175	47467.5	36415	43846	70268	178170	97649.5	91297	128628	81111.5	162111	128762	160066	173918	174588	135306	108064	144179	123228	190799	101221	153041	69559.5	66191.5	122912	157052	187738	71086.5	55564	126225	107038	100694	138465	99285.5	50101	94700.5	135758	194450	183470	134782	116456	127722	168816	189854	76247	61671.5	125180	88714	26062.5	49955	119272	124584	-0.0759536	0.894389	-0.191178	0.358435
1	Q13404	UBE2V1	70226_YPEAPPFVR_2	6682.5	9718	6757	8682.5	8354	15531.5	3605	6383	10011	12938	18038	8835	9994	7966.5	7891.5	8124	13503	3797.5	5615.5	13691	8155	11534	4646	10727	11217.5	5874	9902	6495.5	8594.5	9819.5	7367	7226	13465.5	6806.5	9717.5	4885	7695	5441	14186.5	6595.5	12070	9849	6338	6087.5	10651	9478.5	5320	5767	12368.5	10418	10426.5	11707.5	9380.5	16112	10535	12870.5	10318	9423.5	13691	18860	10053	11945.5	17658.5	13437	15457.5	12668.5	9445.5	11983	13644	11777.5	9175.5	15887	12144.5	9274	12743	10307	7337	13434	15589	20284	6991.5	10650	13972	15439	8750	15372	10776.5	14911	37736	17422	20691	9915	19921.5	14602.5	6289.5	28909.5	-0.139109	0.768141	0.240233	0.497978
3	Q13405	MRPL49	60951_TPVTQVNEVTGTLR_2	15090.5	10890	21041	16053	14032	10688	5599	7822	14988.5	13355.5	13362.5	4997	8919.5	15774.5	14175.5	12632	9277	10282	9343.5	12666.5	9387	11972	5920.5	7418.5	31250.5	18096	15605	14379.5	15578	15068.5	14940	9386.5	17450.5	8096.5	12487.5	18749	12969.5	30246.5	13139.5	18302	17620	21494.5	13889.5	10642	8109	10635.5	10566.5	12092.5	11796	13948.5	8574.5	9932	13392	12101	7369.5	6615.5	8077	9791.5	11226	8261.5	9660	15093	10987	15505	13786	12233.5	12877.5	8469	14568	9905	7891	13732.5	16137	11565	8499.5	13149	9949.5	11198.5	10108.5	7588	13100.5	5715.5	7216.5	9061.5	15725.5	12431.5	12838.5	9837.5	14349.5	10881	12892.5	8959	7444.5	16936	12061	13460.5	0.427586	0.0812049	0.0285566	0.941815
6	Q13409	DYNC1I2	59880_TLAEINANRADAEEEAATRIPA_3	24963	27473	22136	22394	31140	49303	20450.5	18133.5	15936.5	15886.5	19475.5	20581	17015	37203.5	22254.5	16868	14331	23646	21526.5	19919.5	21366.5	29029.5	22693.5	25988	20564	17690	25085.5	39526.5	30256	52176.5	21476	20460	11447	10421	17072	20140.5	17678.5	32261.5	18640.5	22434	22598	17621	29398.5	19250.5	20769	27306	23163.5	39206.5	21582.5	20272	16209	41427.5	30802.5	28731.5	17526.5	16602.5	17126	17385	18207.5	19132.5	13792.5	28993.5	19499	27828.5	21356.5	17340.5	20322	18026.5	21891.5	21786.5	24889.5	24352.5	21577	27364	45945	20850.5	33861	37810.5	22270.5	12164	11329	19143.5	15524	21009	14657.5	18540	17194	19571.5	25828.5	17399.5	21601	24007	18813.5	21749.5	22490.5	28177.5	0.0429873	0.966096	0.0374105	0.972891
1	Q13416	ORC2	57578_SVLNSITEEVLDHMGTFR_3	260.5	254	250.5	514	322.5	315.5	193	204.5	370.5	330.5	318	147	513.5	180	456.5	475.5	189	66	335.5	207.5	269	259.5	226.5	233	325	126	299	294.5	527.5	344	392.5	263	224	114.5	301.5	238.5	335.5	132	201.5	194.5	511.5	170	517	416.5	334.5	119	186	44.5	472.5	106.5	323	379	605.5	223	576.5	575.5	837	767	196.5	642.5	597	235.5	392	550.5	735.5	558	1231.5	676.5	1048.5	643	480	591	414	285	336.5	364	414	169.5	823.5	812	470	618.5	594.5	539.5	880	399.5	1093.5	710.5	1080.5	934	644	464	217.5	750.5	273	994	-0.0597269	0.767555	0.0872892	0.825373
15	Q13418	ILK	26600_HSGIDFK_2	39080	34428	29205	61263	25084.5	40865	30473	20385	20693	21930.5	30262.5	32419.5	25661.5	40809.5	17993.5	32941	31693	24569	34263.5	36896.5	35060	21413.5	36683.5	16668.5	52751.5	34327	36993.5	29887	26808	25259.5	25578	15472	26725	26341.5	25582	15552	24653.5	27936	14783	21049.5	22586	26839	28503	33814	26120	31109	15514	25532	12954	24199.5	13135.5	48053	12246.5	17626.5	14849	16144	18519.5	24568.5	29442.5	17868	30486	19159.5	20398.5	12928.5	34412	35504.5	41735.5	35863.5	32896	18041	36890	34598.5	15655	19409	16311.5	9165	16822.5	22906	21177.5	13168	18487	22310	27190.5	27378.5	22411	19715.5	14626	18047.5	15947.5	21611.5	22271	15824	23971.5	28694	24732.5	25081	-0.21154	0.274187	-0.319244	0.322191
2	Q13423	NNT	61728_TTVLAMDQVPR_2	11823.5	15024	9965	17356.5	20880.5	19787.5	15580	11958	17495.5	15347.5	13274.5	14680	11996	13826	16416	15417	15026.5	12835	10398	14947	12854	17563	11592	13171	18390.5	10651	20681	16471	19161	14147	14146	10988	16298.5	10870.5	12314	15057.5	11811.5	9694	20788	15819	16043	14979.5	15154	16732.5	15233.5	15560	15758	17596	14008.5	11334.5	17680	15740.5	11564.5	13343	14476	11734	9531	16308	12490	12967.5	14050.5	19000.5	12887	15927	23158	13200.5	12141.5	11598	18522	18489.5	12710	16966	13034	11813	13879.5	13970.5	15232.5	17881.5	16130.5	15561	13088.5	10429	19249	18447	19183	15503	15284.5	20218.5	16494.5	17493	18225	11624	14036	12402.5	13694	17519.5	0.0611938	0.748748	0.082413	0.543755
8	Q13425	SNTB2	28110_IFPGLAADQSR_2	64613	92450	46829.5	126036	49057	99878.5	30758.5	44054.5	47068	49203	55785	46928.5	108682	53909.5	50214	74743	34537.5	28376	39271	32848.5	60937	54197	48065	28851.5	90430	101365	48131.5	90819.5	110744	92529	95171	34528	43956	64152.5	54210	88752.5	59243.5	48554	63063.5	57147	30319.5	25279.5	21690	26307	28638.5	20157.5	24845.5	18215.5	94565.5	139921	83054	70594	72311.5	28903	69533	91678.5	133248	103943	58131.5	81969.5	49200	56004	61738	59036	73765.5	63094	43752	57065	117544	99006	72771.5	84612	65368	77487	105104	131950	156456	93473	25956.5	114205	27009.5	108848	94188.5	25055	45317	69107.5	43345.5	37930	52071.5	60286.5	22696	87428	36896	48024.5	45424	56017.5	-0.0309753	0.68833	-0.19496	0.362788
7	Q13428	TCOF1	2228_AGPVAVQVK_2	51011	33578	5572.5	22148.5	24988.5	28981	24469	21190	12145	26225.5	3335.5	14120.5	55173	54100	18644	14894	19602.5	4945.5	3159.5	4560	5471	14928	13566	21850	34559	16575	75900	7618	18170	15113.5	16942	15303	20359	5637.5	23576	35313	34134.5	12061.5	18825	32064.5	75725.5	7315.5	27039	37150	3920	5559	29072.5	7399.5	5844.5	6733	16998.5	16907	18527.5	7399.5	4687.5	4925.5	3242.5	4585	14262	36523.5	9034.5	3082	10994	3541	10968.5	6714.5	11223.5	14831	15057	10947	6566.5	5618.5	7442	5201	2712	4847.5	9600.5	4692	6968	2018	3940	22037.5	22426.5	6739.5	6336.5	9908.5	5034.5	8932	19757	11364	25866	12882	8330.5	13342.5	12283.5	12623	0.206344	0.775283	-0.022929	0.971105
1	Q13433	SLC39A6	38325_LLQNIGIDK_2	9114.5	8947	4588	26964	34210.5	33924.5	14034.5	12379.5	22150	37926	6664	25947	20833.5	12765	13982	15228	10867	8208.5	2417	6753.5	20280	13871.5	13249	11360	11856.5	16337	59366	29848	17364	9164.5	18751.5	12589	10116	14428.5	15978.5	19052	17673	5437	14386.5	9029.5	10470.5	8983	11632.5	13985.5	14117	15188	12158.5	6113.5	8704.5	8451.5	11043.5	6083	7258	7694	9057.5	5152.5	8940.5	6025	7664.5	13859	7078.5	7420	6620.5	7942.5	8103.5	11904	8224	9025.5	7072.5	5368	8395.5	7418.5	11956.5	5866	8574	14216.5	20307	20019.5	13728.5	14432.5	7743.5	12824	12622.5	15848	10472	6984.5	11218	7742	11625.5	5769.5	9162.5	5770	13781	7611.5	9800.5	12214.5	-0.0479438	0.96141	0.47469	0.0565217
7	Q13435	SF3B2	34352_LAEIGAPIQGNREELVER_3	29952	35312	20660.5	24469	33101.5	35116	25726	19180.5	15750	22507.5	21828	21787	19700.5	24157.5	18638.5	21986.5	13340.5	20682.5	19353.5	17671.5	20423	23131	24238	15103	30522	32510	33234	33625	31958	32858.5	28129.5	22129	24259.5	16692.5	19688.5	26256	23322.5	24881.5	24158.5	21495	20321.5	21354	23617	17381.5	17651.5	16001	21481.5	16221.5	35602	41390	34845	29898.5	28484.5	25815	28945	20878.5	41144	36524.5	32266	34205	20422	26763	24144.5	24554.5	29234	35455.5	27867.5	19202	31680.5	38345.5	31261.5	29562	20786.5	31643	42220	54976	60937	41108.5	23083.5	23607.5	17526.5	36554.5	28990.5	27926	20680.5	29888.5	22044.5	25075.5	22689.5	22763.5	21002.5	32022	21320	18788	29212	22664	0.0923111	0.432851	-0.0626963	0.628053
1	Q13438	OS9	28710_IIEELQDLGPQVWSETK_2	16798	11404	16146.5	12973	18679	12871.5	10245	3854	8579.5	8218	6318.5	5886.5	8655.5	18873.5	5611.5	6540.5	9643.5	5831	9339.5	10969	13462	14749	2491	10214.5	15188.5	10164	15981	17840	13286.5	20716	11318.5	3821	8765.5	2470	4497.5	4108.5	7288.5	8516.5	7759	3629.5	6288.5	3696	9540.5	13232.5	7215.5	8611	8272	8324.5	21582	23211	24221.5	20808.5	19915.5	16039.5	12917.5	11288.5	20018.5	23096	16528	16251	15279	19939.5	13504	16921.5	17638.5	16010.5	11877	10051	15944.5	16469	18423.5	11589	13843	22592	26688	24897	28534	26403	11991	16458	8373.5	13298.5	16847.5	8183.5	14657	21584.5	12699	19791.5	13631.5	12137.5	18009	17855	11770	12514	18964.5	13076.5	-0.171417	0.414069	-0.016744	0.829334
2	Q13439	GOLGA4	45051_NGPMNVDVLKPLPQLEPQAEVFTK_3	18751.5	9733	28210	8650.5	10402	5155.5	30788.5	21295	25165	15056	16776.5	5230	13308	25985.5	10885.5	33949.5	13173	15381.5	15165.5	9950.5	8903	13697	20911	12301.5	21729.5	13051	9691.5	7503	9718	11480.5	18982.5	17862	10641	21442.5	24387.5	23667.5	21211.5	23417.5	16349	12790	5294.5	24040.5	12406.5	7950	18884.5	14162	10791	22065	23597.5	8303.5	18780	8816	7544	4072.5	12989.5	4222	19624	5643	30141	11005.5	6474	4535	5819	3329.5	9804	34952	10618.5	16334	18011.5	13825.5	35395.5	6250.5	6450	9423	6213	5415	40811.5	31301	7503	9567.5	2721	23195	15949.5	4656.5	3180.5	3060	4796.5	13925.5	13037.5	28307	8279	16261	4724	5264	13037.5	2754	-0.0349508	0.970725	-0.193903	0.620921
2	Q13442	PDAP1	24517_GVEGLIDIENPNR_2	15850	18442	20476	30938	22586.5	33183	23802	17328.5	12387.5	20949.5	14686	15230.5	18001	17165	21985	20074.5	13332	19349.5	16228.5	19084	17440	22095	18030.5	21409	14940	25500	34099.5	22574	16563.5	20379.5	18905.5	12060	16459.5	16864.5	12977	14577.5	15460	20504	22569.5	30989	28531	22411	22052	16864.5	17261.5	18244.5	19493.5	21856.5	21899	17432	19780	24162.5	24114	25753.5	17888.5	16865.5	14670.5	17310	16770	25864.5	16484.5	30256.5	21868.5	22480.5	25465.5	18891.5	27555	13838.5	19191.5	27244	24462.5	22353	18058.5	18191	20197.5	28578.5	18578.5	34433.5	22243.5	14335.5	11727	22240	15467.5	22452	23169.5	31325	18768.5	23996	21470.5	22390	20828	21122	17585.5	15206.5	20401.5	40304	0.0366197	0.901642	0.0291663	0.974953
2	Q13445	TMED1	45898_NLQEGNLER_2	19718	171842	75985	60625.5	75549	69636.5	94903	157936	165595	230063	166388	106015	254960	121794	195862	89654	67601.5	96966	38591	166702	71495	208572	82446	118710	67269.5	209618	62463.5	57609	91481.5	76979.5	127031	92936	102820	102591	184365	130012	259697	35666.5	155492	30274	348870	165292	308512	117954	208460	118608	148975	206092	17974	55129	65848.5	68617.5	94660.5	67563	42807	73808	36320	67596	80009	83682.5	58435	53316.5	71082	53917.5	62079	24180	81332	35584	65746.5	44480.5	33122.5	41999.5	57448.5	90840	62042.5	40319.5	25954	25129.5	112156	89748	44816.5	26498	77883.5	49074.5	52477.5	44431	66490	48927.5	210574	79356.5	145190	145967	143722	48679	75283.5	115604	0.229544	0.701642	0.445741	0.426844
1	Q13449	LSAMP	453_AANEVSSADVK_2	3623	3241	3192	4109	3634.5	3430.5	3578.5	3683	6302	7025	6164	4888	4216.5	5159	4502	4907.5	3620.5	5405	7788.5	4235	3434	3737	5074.5	5164.5	2822	3782	13095	5295	2408.5	3557	4062.5	9140	6673.5	3078.5	3809.5	9248	8035.5	4097	3495.5	5072	7093.5	4790	4174	3253	4124.5	1168.5	6976	8445	3704	3351	3747	2631	2297	5474	6596.5	3424	3967	3473.5	2244	3163	5077	5402.5	7718	10342	4260.5	3870.5	7318.5	5553.5	4343	4829	4970.5	4581.5	3088	2273	1820	2447	1918.5	1863	2915	3442	6889.5	20354	3260	3112	1452	3815.5	3425.5	4469.5	3709.5	5917	5279	3399	5854	3780	4246	5143	0.213709	0.834923	-0.113046	0.407851
8	Q13451	FKBP5	3385_ALGLDSANEK_2	4522	24801	10175.5	2797.5	11479.5	16523	18020.5	22613.5	24755	26419.5	24991	19667	27313	4476	29721.5	6084.5	20636.5	13569	6069.5	21912	17696.5	27226.5	11567	16390.5	17151.5	17103	8370.5	8674	17882.5	15264.5	21740	13737.5	9272	12536	22577	23560.5	22612	4664.5	33941	15121	42209	21721.5	18641.5	9669	21922.5	8929.5	26506	26569.5	8555.5	8405.5	4265	7072	2515.5	8465	7256	12377.5	11104	25879	11906	13470.5	14879	9417.5	10895.5	13339	23121	7809	12447	9205.5	11709.5	15813	7080.5	19217.5	4894.5	8772	8873	14472	5972.5	49543.5	18510	18534	8754.5	10311.5	13027.5	12467.5	6753	14906	15403.5	7284	26575	16475.5	17642.5	19602	144320	23723	29490.5	26945.5	0.105128	0.667492	0.921767	0.10825
1	Q13464	ROCK1	31091_ITSLQEEVK_2	458631	358736	214828	446302	288738	262610	317127	269057	402456	312520	354389	315770	308664	226644	273708	578670	328608	157715	434058	359599	429044	258190	274536	513450	301332	332362	185734	473706	184080	154102	181358	80931	103306	208116	339268	82252.5	166288	370371	211028	183197	18887.5	246024	246988	279857	285856	487382	375179	53732.5	175040	244656	250364	184282	221832	184766	202082	175416	226638	244160	244468	103442	228402	372828	233600	198497	258882	303332	319910	285376	289147	199684	273563	336966	96286	60714	126741	93825.5	128458	99559	90364	47248	139495	338809	249914	307194	189157	272100	155225	95032	41637	124931	138448	17421	198126	225392	131253	32254.5	-0.552912	0.0863229	-0.760042	0.0125429
3	Q13492	PICALM	60914_TPTHEMFVGFTPSPVAQPHPSAGLNVDFESVFGNK_4	13616	10491	14830	47569.5	20264.5	39652	9399.5	6652	10369.5	7516.5	8512.5	7825.5	9861.5	12608	8546.5	6892	8806.5	8462	7294	9729	8224.5	9640	9656	9381.5	35418.5	7282	27106	17553.5	39084	40190	12525	4085.5	7477	5927.5	5294.5	6899	6642.5	6066	5380	4518.5	12331.5	3874.5	10959	6460	8903.5	6433.5	7124.5	10854	26293	22468	26934.5	26089.5	46519	32504.5	15535.5	16466	20615	18784	17851	17883.5	16327	21704	15107.5	12319.5	22066.5	23900.5	20907	16672.5	24985.5	21497.5	21901.5	20012	21572	25143	52207.5	58143	67523.5	30860	17309	18944	15367	23861	16828	16421	21377.5	16512.5	18671.5	16176	13784	16629.5	21716	22326	9934.5	19062.5	24521.5	19317.5	-0.0353892	0.4534	0.153218	0.8679
1	Q13501	SQSTM1	41092_LTPVSPESSSTEEK_2	17677.5	5455	4179.5	5073	6357	5311	3948.5	4825	4526	6493.5	4432.5	5238.5	5249	3864	5179.5	7648.5	5523	6147.5	4129	5738.5	4560.5	6609.5	5598.5	7146	7077	3547	7144.5	7852	3311	7463.5	5470.5	3393.5	5333.5	3732	4274	9016	3128.5	5665	6202.5	7988.5	6092.5	5980.5	5151	3724.5	4753.5	6646.5	6521	4752.5	17809.5	12851.5	17987.5	17105.5	21082	17210.5	12305	5620.5	5717	4730.5	5383.5	4384	10388.5	8879.5	9159.5	13853.5	1086.5	6065.5	3512.5	8914.5	8476	9744.5	6376.5	8409.5	23423.5	14133	17775	13609.5	11710.5	11667.5	13069	3579	12328.5	6891.5	9538	3239	7930	8342	12708	12459.5	5217	9029.5	4848.5	9259	11521	7951	16574	6712	-0.0701687	0.845936	0.0968613	0.465167
4	Q13509	TUBB3	54098_SGAFGHLFRPDNFIFGQSGAGNNWAK_4	14388.5	24515	10032	21147.5	10206.5	32293	13021.5	18363	23595	27422.5	15957	16026	25257.5	19009	26148	19470	27472.5	9752	11624	29276.5	20711.5	22352	17967.5	22143	13855.5	22738	32333	12608	31127	26092	12774.5	16824	8033.5	10008	12549	16654.5	14638	19475.5	35264	13507	25361.5	12253	32977.5	21014	39353	22244	16371	19946.5	21947.5	21784.5	16989	13380.5	11928	31452.5	13425.5	22121.5	4504.5	6990	3775.5	5086	3111.5	20988.5	24815	29575	19190.5	24394	25057	23545.5	19513.5	29507.5	13345	23231.5	23137	17055	22380.5	17864.5	31053	30605.5	28437.5	21798	2871.5	6389.5	6084.5	3936.5	11813	21301.5	18950.5	16710	29883.5	2848.5	27316.5	16604	16231.5	10926	9802.5	2813.5	0.0294208	0.973153	-0.114731	0.681619
14	Q13510	ASAH1	57390_STYPPSGPTYR_2	17946	43039	158324	93307	223760	171392	30829.5	54915.5	65526.5	54580.5	95626.5	47935.5	59749	19862	62013.5	12525	38748	28217.5	21435	24776.5	136842	46837	35375	33421	83971.5	69669	351289	99561.5	106568	88222	51708.5	40389.5	41777	9272	51814	47223.5	49467.5	71685	256988	114160	103383	153072	76107	29212	75482	29089.5	320859	76771.5	44055.5	31441	47369	33727.5	58166	93934.5	36808.5	23103.5	36805.5	53041.5	14537	143216	48748	37818	160238	327982	30845	5882.5	15922.5	73640.5	31812	72061.5	46985	16842	171602	56102	74046	79568.5	9537.5	45600	259169	166986	175066	38016.5	26230.5	143380	26864.5	72069	106136	105024	305734	62978	185904	106446	148286	27949.5	87585.5	49042.5	0.604509	0.297652	0.768306	0.109926
2	Q13526	PIN1	23652_GQMQKPFEDASFALR_3	8850.5	9360	10407	2618.5	8082	12107	6156.5	9852	6651.5	11145	11975.5	7314	8968	5077.5	8305	7131	7920	7962.5	6057.5	6539.5	9077	7349	8121	7848.5	6522.5	10988	8293	7414.5	8349.5	6374	8711.5	6969	10592.5	5097.5	6505	8714	7545.5	5126.5	7661.5	9644	7739.5	5417.5	7578	9047	3954.5	7748	8598	6591	5474.5	5496.5	8844.5	6131	5931	7717	8694	8576	8003.5	7227.5	5752	10444	5259.5	9980.5	8086	9830	9123.5	7111	37397.5	7155	12845.5	7074	6355.5	10239.5	7600	7653	6862.5	8299	10340	8843.5	10494.5	10785.5	5999.5	8135.5	7771	7323	6924	6336.5	6534	19451.5	11675.5	8605.5	9154.5	8328	7973	7588.5	9492.5	13295.5	-0.105117	0.769313	-0.0218162	0.798169
1	Q13542	EIF4EBP2	61762_TVAISDAAQLPHDYC(UniMod:4)TTPGGTLFSTTPGGTR_3	16390.5	14285	14498.5	20627.5	16033.5	15079	11776	7711	16022	8670	11518.5	11091.5	7140	19111.5	14029	18827.5	9653	5354.5	9142	14786.5	8098.5	6066	8353.5	8595.5	15372.5	12136	14659	16152.5	17833.5	16995.5	11342.5	12546.5	11699.5	7427	8790	6973	10178.5	13432.5	16130.5	11383	8521	10368	8098	12829.5	10467	10276	6252.5	10203.5	13089.5	23524	16625	22380.5	24651	14888	16825	12672	13807	15700	14429	10661	10380.5	22431.5	14057.5	17629	14386	11191.5	15852	10605	17122	16024.5	17497.5	14179	17448	19816	26833.5	30015	26554.5	19649	14427.5	17786	10179.5	12106	16280	12826	13768.5	23011	17617	17368.5	12614.5	12164	17582	24552	8674	13485.5	14517.5	14051	-0.064439	0.910163	0.118976	0.608294
1	Q13555	CAMK2G	20379_GAILTTMLVSR_2	17168.5	12356	11476	19720	15157	15596.5	16605	12700.5	13753.5	12888	16166.5	12703	15599	14342	13042.5	11654.5	15405	9487	12840.5	18623	13299	13717	13253.5	17152	19378.5	13479	8287	20104.5	16983	22118.5	15420	9516	13677	9970.5	11482	11234.5	10813	18632.5	18908.5	11365.5	17072.5	9961	16553.5	12133.5	7648.5	10267.5	12417	15386.5	18508	15338.5	23115	13224.5	15186.5	16992.5	16162	11390	9833	12534.5	18612	24340.5	14449	19457.5	13487	12067.5	19769	14812.5	16140.5	14857.5	10060	17527	12746	15171.5	17792	10475	24006	11584.5	14248.5	16053.5	16908	13068.5	11845	15369	14845	27767.5	18302.5	13054.5	16242	8841.5	18932.5	16370.5	27253.5	19568	11401	12397	10535	20022	-0.0506655	0.532034	0.0419995	0.935239
3	Q13557	CAMK2D	20132_FYFENALSK_2	28366	19134	19189	15229	8321.5	17548	16234.5	19883.5	14257	17035	16439.5	15914.5	19120.5	14061	19105	11675.5	18479.5	21829.5	17296.5	22456	14287	15893	12423	17967	19493	15375	24147.5	15421	13532	19947	16516	17311.5	11704.5	27141	14826.5	17157	17757.5	17580.5	20147	14604.5	29241.5	16641.5	19923.5	20093	35621.5	14912	14422	21704.5	12670.5	8190.5	10348.5	8107.5	8131.5	12713	11354	12282	9803	8722	20995	37338	12738	8831.5	9960.5	11092	9900.5	7968.5	10190.5	12672	8802.5	9589	8020.5	9113.5	11137.5	7636	22092	9473.5	12007.5	6774.5	13541	10296	9157	10380.5	12697.5	14097.5	12392	12201	7466.5	10238.5	18773.5	9885	10985	11475	10606.5	11650	7175.5	17812.5	0.143415	0.399337	0.00215056	0.873015
12	Q13561	DCTN2	38022_LLHEVQELTTEVEK_3	29433.5	31072	19715	27888.5	28889	33355	25161	25029.5	27372.5	24110	25688.5	20762	25475	19537.5	33495.5	11335	23742	24489.5	15419.5	24330.5	26700.5	38302	21569.5	24769.5	24484.5	27132	31477.5	24229	33324	34187	26444	17024	26201	19293	28441.5	29715	29862.5	22594	30848.5	30673.5	27598	28148.5	22986.5	23141.5	30313	25918.5	21409	29774	14759	8570	8121.5	9823.5	9425.5	18339	13484	15145	11662	9292.5	13612	22464	10192	11038.5	15718	14223	15857	14406.5	10626	10208.5	15393	16546.5	10697.5	15388	15343.5	10964	11812.5	11576.5	12241.5	16727	18060.5	18849.5	9436	15061	15169	11218.5	14764	14902.5	11448.5	14861	17733.5	13229.5	11439.5	15277	11559	11608	12035	19595	0.0865684	0.523194	0.0884646	0.480662
2	Q13564	NAE1	38339_LLQSIGQAPESISEK_2	15160	9662	16476	14442.5	16818.5	21048	12074	14284.5	9451.5	17048.5	16802.5	15402	14277.5	16570.5	13188.5	9623.5	17075.5	13029	12529	13844.5	13719	14896.5	12919.5	14305.5	22231.5	12065	9271.5	11908.5	17518.5	10693.5	18449	10920	10324	12966	9095	15486.5	12267	16122.5	12440.5	11825	15636.5	16498	15559.5	11143.5	14759.5	12979	13427	21593	16502.5	15796.5	18417.5	12705	10342	30810	13443.5	12969	19241.5	10735	11885.5	16410.5	12264	23470	13476.5	22887.5	13722.5	18288	11658	14484	13369.5	20661	19696.5	16952.5	10244.5	15239	12519	16819.5	9418	10796	12318.5	6645	36382.5	13480.5	17265.5	14599	9593.5	18762.5	14066.5	14544	16103.5	11858.5	18682	15262	14831	10842	16624	16539	-0.0401897	0.78215	-0.142724	0.424023
1	Q13572	ITPK1	37580_LLAEPAGGLVGER_2	64918	115962	88509	125571	104738	128621	96338	52361	91192	73419.5	77105.5	44537	65113.5	55867.5	96833.5	65830	43068.5	55603	47559.5	63660	95147.5	86823	66268.5	68045.5	92171	124158	139314	105094	113976	120524	56375	60038.5	58007	81366.5	58415	92585	67980	58441	120209	108932	27286	54057.5	84742	41481.5	55686	62358.5	63534.5	41252	112571	134204	100635	88211	82425.5	100624	96730.5	106642	131734	108336	90870.5	101704	54039	86039	96623.5	119854	81843	98981.5	78159.5	49064.5	113992	112388	67237.5	86084.5	86505	109977	147170	163674	134533	147050	76297	99648.5	39938	97199.5	76407.5	68436	51137.5	81741	89593.5	88940.5	102732	58268	81324	85387	80069.5	55572	85315.5	61462.5	0.0114255	0.905232	-0.0843845	0.602912
39	Q13576	IQGAP2	54987_SKVDQVQDIVTGNPTVIK_3	9538	29600	35743.5	54006	36016	60110.5	36181.5	30845.5	31929.5	55653.5	34463.5	27825.5	52781.5	36569	48074	42731.5	24109.5	17012	12474	31748.5	46764	24753.5	24362.5	21369	26462.5	28654	34485.5	22245	48551.5	40460.5	40996.5	15327	22662.5	15314.5	9964	39514.5	34661	41251	36970.5	54556	49429	23045	59478.5	29707.5	35474	18704	27045.5	23912	14305.5	53548	65504	45718	38220.5	20128	20041	20682.5	61932	74576	49629.5	54329.5	15227	53670.5	27104.5	58055.5	34086	29108	34345.5	24978	22065.5	52175	30805	27899	25302.5	39211	59187.5	56803.5	73350.5	28179.5	24586	31205	14971.5	53721.5	34295	31574.5	27302	40188	32349	69954.5	29957	13587.5	27203.5	20574	28491	18765.5	48773.5	36467.5	-0.0824167	0.859188	-0.0999644	0.828391
2	Q13595	TRA2A	69488_YGPLSGVNVVYDQR_2	12361	16715	14850.5	11019.5	15070.5	13204.5	12670	10711.5	15349	14953.5	11519	8635.5	13063	14189	15107.5	11498	13702	13929.5	7760.5	12427	13210.5	16808	12444	8659.5	18273	15303	13150.5	13317.5	19458	15154.5	19635.5	10055.5	18449.5	7657	14617	19633	13788.5	12268.5	14811	23223.5	19661	18129.5	20137	13852	12241.5	12426.5	13295.5	26456	17977	12483.5	18793	15294	18613	9937.5	16611	9246.5	10316.5	7264	13512	12361.5	13034.5	12559.5	16247.5	17109	14626	11647.5	10533	11823.5	16119.5	12883	19924.5	18752.5	16061.5	13485	11518.5	13240	14092	16293	15159.5	15627	9125	12046	12662	12100	13025.5	14567.5	14533.5	18077	21788	12008.5	19630	19132	11449.5	9041.5	14912	17039.5	0.313231	0.18307	0.0377181	0.829334
6	Q13596	SNX1	31324_IVNHPTMLQDPDVR_3	37333.5	37956	30032.5	35067.5	32476.5	47296	33738	25411	30354	29145	35259.5	24404	29587.5	24622.5	24199	40026.5	30215.5	36025.5	29477.5	30546.5	39868.5	34784.5	25479	41665	35127	41936	31010	28179.5	42179.5	30413	28730	35745	29297	28216.5	21007.5	31171	25517.5	27736	27588	17794.5	36873	27319.5	32680.5	34261	32846	14780	28827	32372.5	34797.5	31440	31912.5	28684	19261	25115	27702	24589	25395.5	26589.5	24246	23203	23614.5	20278.5	22628	27852.5	28366	21144	31192	17674	23575.5	32718.5	18258	25608	26927	24651	18558.5	14028	19813	28803.5	21834	24121	19292	18010	24770	28851	19254	20304.5	20140	16594.5	28886.5	25839	23425	19656	22317	23255	20711.5	19850.5	-0.121425	0.450175	-0.216866	0.060253
1	Q13619	CUL4A	60059_TLGHNLLVSELYNQLK_3	6344	5573	11348	8505.5	8265.5	12445	5766	8218.5	4146.5	10335.5	4534	5376	6517.5	8744	8445	4482.5	6185.5	5446	6077.5	8463.5	6008	7118.5	3453	7133.5	9681.5	7504	10989.5	7713.5	12179.5	12475	8755	5401.5	5252	3453.5	2533.5	6494.5	4551	5601	9545	3516	13626.5	5323	10562	5309.5	10120	7251	6688	7057	3837.5	3669	8942	6869.5	3180.5	8868	4440.5	2250	3139	6505	5456	6172	6298	5221.5	5556	3679	6306.5	6718	4613	5380.5	5573.5	4459.5	12410.5	4055	4578	3429	2843	3892	4886.5	5425	9061.5	9173	5727.5	5390.5	4834	11207	4169	5964	6234.5	4538	9330.5	6979.5	5972.5	5372	5287.5	5084.5	4669.5	8410	0.104187	0.86708	0.0926217	0.761726
4	Q13630	TSTA3	29616_ILVTGGSGLVGK_2	7101	35994	10412	11473.5	14719.5	24242	10977.5	21703.5	15277	22798.5	12232	11314.5	14297	7206	22798	5905.5	19186	14754	8061	12766.5	12328	13908.5	7559.5	12268.5	20202.5	16136	16105.5	11357.5	27578.5	25669	20732	15289.5	16642.5	13751.5	22422.5	29994.5	17248	15213	28791.5	12805	17353.5	13102	26566	15007	19547.5	13388	12539.5	52532.5	8603	9516.5	9566	6979	6373.5	13643	12816.5	15218.5	10858.5	14308.5	13741.5	19547	7376	9725.5	17463	16170.5	17325	14518	10184.5	9194.5	14262.5	17638.5	8550	13484.5	43103.5	30332	20644.5	22395	20267.5	30756.5	35670	24239	13232.5	19027.5	24218	19522.5	12752.5	23412	17980.5	25625.5	15099	20111.5	35505	32660	15297.5	12869.5	11775	66735	0.458561	0.0967596	0.997821	0.00179578
17	Q13642	FHL1	2889_AIVAGDQNVEYK_2	241461	134411	68758.5	135951	178868	101079	153111	138402	152825	107030	143660	131085	125714	325780	68696.5	286078	104696	101559	456860	153356	221811	100936	108072	227900	122489	118905	283470	165048	109126	99031	104214	171544	53000	80047.5	108130	73284.5	100528	226178	100954	217864	31491	128557	66274.5	183311	82274	102459	144464	41213.5	80889	68477.5	91791.5	67447.5	80993.5	48443	53986.5	48478	66111.5	55231.5	77056	22836.5	41110	109868	52320.5	53242	57422.5	83042.5	72812	65556.5	55511	52194.5	78598.5	79527.5	52162.5	32345	77788	49925	48069	51942	33027	26445.5	41802	61369.5	63523.5	59348	57795.5	74280	60266	59426	14259.5	42073	45406	32087	31545.5	68486	67153.5	35127	-0.44552	0.228683	-0.398588	0.0569636
1	Q13643	FHL3	60396_TLTQGGVTYR_2	10627.5	8111	5682.5	5978.5	5078	6944.5	11629	8234.5	4972	7821.5	8331	7206	6276.5	7191	4996.5	7182	6702.5	8022	10033	7032.5	6236	8673	7402	6610	6157.5	6391	12515	4515	8100.5	9479.5	9835	10833.5	11940.5	8688.5	9127.5	9811.5	12275.5	9195.5	5767.5	12394	6364.5	12161.5	7526.5	5778	6952.5	5799	3104.5	9248	5461.5	6139.5	15872	9312.5	10511	7509.5	6693	16135.5	24781.5	18913	12457.5	4133	3857.5	12144.5	8585	12686	13716.5	16484	9489	8507.5	13214	19543.5	9670	11869	10386	9678	8940	16524.5	24247.5	11941	8695	10434	6434	22279.5	9461	9688.5	9135	5984	10966.5	6148	11962.5	8804	11376	10913	10014	9303.5	9082	8533	0.204771	0.523194	-0.0897889	0.951045
4	Q13683	ITGA7	49946_QRVDQILETR_2	124480	114544	77781	51136	194015	181021	40056.5	97744	79754	81648.5	53185	88709.5	31274	56183	161658	51665	20700	36484.5	93707	96130.5	32454.5	125253	35889.5	93447.5	75058.5	120672	141936	87560.5	178922	161268	87046.5	25691.5	59533.5	138500	92495.5	131913	78361	156726	115459	101918	104748	103006	107879	94151	166899	110820	134506	58161.5	75005.5	97321	74517	50985.5	74808.5	129382	99678	80430.5	72863.5	130788	106738	96845	112704	127894	131104	113949	129447	114762	98226	92116.5	133626	179729	90674	91080.5	86603.5	58557	115253	96588	51207.5	82154	99186.5	17208.5	61377.5	58268.5	112464	93989.5	35732.5	140349	109744	135198	99021.5	107335	62655	38578	130196	93662.5	59112.5	114680	0.383248	0.18307	-0.282594	0.109149
3	Q13724	MOGS	23445_GPSGQGQGQFLIQQVTLK_2	677872	701526	709810	993630	879002	815896	342644	462866	525396	525973	264288	526752	647085	839805	549568	614237	515210	414696	622331	468312	544671	535684	747164	435116	858756	855780	737636	965348	843374	995910	428634	255982	360604	522492	543623	612280	629882	924559	674013	941340	240008	556148	543426	539042	355140	390611	369458	182696	629158	955186	620878	763364	823214	580390	761399	344509	812310	762444	476818	521573	412384	838388	673768	708268	647622	769026	601194	407954	539752	608572	747807	594847	451350	739536	1214285	1.10864e+06	1.31668e+06	942234	300650	329241	227439	715898	660340	612604	327518	851092	607216	745809	312972	394592	497790	296808	388292	520608	596174	508314	-0.00329841	0.758065	-0.0891383	0.378248
7	Q13740	ALCAM	55786_SMIASTAITVHYLDLSLNPSGEVTR_3	14564	5849	19234	20144.5	16980.5	22209.5	5833.5	3558.5	7367	5714	6702.5	3728.5	1409	9399	6846.5	28340.5	8352	9460.5	2493.5	4039.5	11228	6283.5	5810	5021.5	23812	7624	13080.5	17646	24057.5	26454	8892	3943	4295	2778.5	4250.5	6736.5	8234.5	5319.5	10261.5	19895	2073.5	11746	9230	3455.5	6061	10729	2027	14656	24171.5	22159	30654	14550	19561.5	18481	17711	12981	18651	13416.5	10332.5	12839	7342	16276.5	10034.5	8410.5	10684.5	13594	10122.5	10203.5	15748.5	16090.5	15878	16276.5	21104.5	17789	28481	39351	24439	33201.5	11851	13314	10246	14462	12678.5	12264.5	12402.5	18737	12489.5	13641	9408.5	8150	17373	17195	4866.5	11886	10082	14789	0.100819	0.875914	0.0917095	0.948297
4	Q13765	NACA	8663_DIELVMSQANVSR_2	31632	44204	45659	24824.5	34222	43729	27705	26436.5	35640	32830	31278.5	29279.5	32987	49957.5	33972	31287	34802.5	31751	26543	40340	30697	52563.5	29393.5	28688	32454	37478	49281	34799.5	42094	46068	37005	23149	40201	23917	30388	34132	29605	41392.5	33817	45822.5	45847	36431.5	32909.5	26041.5	36346	36189.5	27455.5	27055	37555	44690	37561.5	38718.5	43732.5	25561.5	34014	33237	25735.5	32651.5	33032	40273	37314.5	53308.5	39147.5	45182.5	43605.5	34722.5	35211	32237.5	40877	42673	37021	38315	43954	33758	51065.5	60734	60269.5	52844	31624	40678	28143	46614	43154	24548.5	35989.5	41178.5	33176.5	31891.5	59599	39022	39671	45329	38654	32767.5	42458.5	60108	0.0334128	0.818484	0.166464	0.348603
72	Q13813	SPTAN1	43606_M(UniMod:35)QHNLEQQIQAR_2	34905	30255	50847.5	22691.5	36463.5	21597.5	21410.5	65929	63375.5	21376	93351	21268	149318	81925	17102.5	62282	12621	65791	47790.5	21247.5	27741.5	40804.5	37727	30628.5	23330	34500	42574	32672	22019.5	51364	44319.5	29338.5	67939.5	25562	36869.5	40461.5	47046	64934	43553	64237.5	46761.5	41228	23112.5	25182	21780.5	53951	41042.5	21661.5	34827.5	46264.5	93619	93130	110444	113597	65550	52194	30872	23092	44014.5	43569.5	19832.5	69597	57429	50047.5	36282.5	98278.5	70315	67715	31420	33279	15840.5	60398	94794.5	67926	77584.5	70540.5	33898	103429	77205	11770	27900.5	19342	19779	34686.5	31356.5	19365	69150	82115	83786.5	70652.5	63959	78784	60611	46292	72161	72647.5	-0.1899	0.97949	0.0294979	0.988536
5	Q13825	AUH	34479_LAIIPGGGGTQR_2	14934	19568	10746.5	19948	25113.5	27124	11982	18607.5	23372.5	37376.5	14068	10883.5	16329	15541	29577	40702.5	28734	16262.5	9736	18783	11529	25528.5	9986	17234.5	17950	17035	22158	14960.5	35855	23359	15078.5	12473.5	16761.5	13565.5	19870.5	20631.5	19434	16040.5	38954.5	22157.5	64408.5	24893.5	17009	10939.5	16231	18105	14879.5	18220	12702.5	14871.5	11295.5	11770	6140	15385	9690	16547	7485.5	12207	18655	22572	5780	9990.5	15311	68595.5	24664	14150.5	8622.5	9237	26063.5	68118	12467	11178	16587	12800	9448.5	20989.5	39404	23008	22578	19496	11251	5129	15312.5	8329	6904	14437	19434.5	19041.5	36805.5	17805	14756.5	8133	36704	9342.5	11387	20484	0.109368	0.729201	-0.0471258	0.873015
12	Q13835	PKP1	65840_VMGNQVFPEVTR_2	51711.5	63136	39839	85085	69144.5	57986.5	30941	17528	60517.5	42245.5	35174.5	47028	27356.5	26169	32833.5	36716.5	46029	20217.5	32928.5	73185	9790	54478.5	21190.5	36345	31398.5	51949	47419.5	41074.5	22286.5	34016	33170	23484.5	37710.5	7741	30441	13260.5	36159	40522	42466.5	37704.5	19312.5	31271.5	38534.5	33731	39722	68357.5	25275.5	35120.5	37977	39388	32487.5	30806.5	15892.5	27627	21221.5	42445.5	44692.5	24487	13960.5	17103	23294	24080	25001	12433.5	37913.5	42040.5	32395	38016	42378.5	22916.5	52435.5	45382	13561	18161	27825	24872.5	26111	17874.5	14211	10987.5	15063	26832.5	19438	35464.5	23645.5	37730.5	25569.5	13672	12748	29503	20304	15561	18699	39353.5	31659	30375	-0.307701	0.494185	-0.442512	0.109149
5	Q13838	DDX39B	66020_VNIAFNYDMPEDSDTYLHR_3	10313.5	19809	13690.5	17398.5	12414.5	26278	9567.5	9490.5	12568	9504.5	10948.5	8887	15237.5	10034	14888.5	8264.5	16346.5	11574	22967	16242.5	11686.5	13211	10027	11019.5	14768.5	12476	19943	11285.5	26674	23551.5	21112.5	13213	9408	7310	7858.5	8184.5	14433.5	14437	15186	11218	29462	14317	19109	13120.5	19387.5	11313.5	9829	19338	14968.5	14139.5	13770.5	13828.5	15262	17981.5	14962	13177	7169.5	13288	20562	27708.5	11567	13558.5	17367	16656.5	13699	12054.5	12783	13094.5	14769	13369.5	10299.5	8588.5	21502	28251	23825	13319.5	16955	20323	28905	17403.5	12010	11720	19790	15251	12038.5	23262.5	15024.5	22040	25729.5	21530.5	30288.5	32743	8579.5	12699	12478.5	29857.5	0.186818	0.471506	0.464503	0.0439307
3	Q13884	SNTB1	24070_GSPQAGVDLSFATR_2	79503	72352	35555	61620.5	46623.5	51686.5	67629.5	52212.5	52626	38115	47841.5	54306.5	47394.5	87385	53894.5	68231	48720	43893	65057.5	68245.5	66675.5	61423.5	55732	43608	83628.5	63182	71189	45688.5	44975.5	68548.5	74971	58666.5	58476.5	43875	69370	81413.5	73098.5	60970	59455	74537	41076	58370	75439.5	68846	65081	70580.5	60857.5	82081	45621.5	56835.5	83812.5	46557.5	84499.5	69853.5	38553.5	37066.5	39366	40594.5	49072.5	44493	53769	91801	57418	44460.5	50157.5	47345.5	43665	43233	49906.5	43715.5	62686	49962.5	73855	48483	35387.5	52500.5	53690.5	50041	50506	41191.5	62658.5	37764	49236	49583.5	34994	46438.5	44686	87282	31278	46610.5	48308.5	61472	43664.5	63412.5	48050	62307.5	0.181811	0.166335	-0.0589729	0.856737
2	Q13885	TUBB2A	29926_INVYYNEAAGNK_2	15804	12357	10228	20561.5	16445.5	17505.5	12812	10073	12497	11801	10765.5	10169	12090.5	15221.5	18851.5	23844.5	14915.5	8296	11942	15439	13855.5	13943.5	8425.5	16662	11957	11675	31455	11093	30449.5	26071	17161	10018.5	18121.5	6657	15564	13547.5	13458	23980.5	41288	19309.5	32189.5	14858.5	35837.5	14386.5	35850.5	14776.5	18139	7108.5	11700.5	9127	10237.5	11716	14879	6670.5	9955.5	10993.5	9425	8504	12201	10141	10147.5	15309	15536.5	17283	14077.5	8497.5	15456	14998.5	12556	11841.5	8856	14953.5	10652	9855	16482.5	13293.5	15472	15076.5	30707	14224.5	11534	6700	12134.5	8331	12407.5	14535.5	15496	9297	20418.5	18975.5	16436	17384	22817.5	14878.5	11466	9804	0.505751	0.18307	0.289375	0.180975
4	Q13938	CAPS	54136_SGDGVVTVDDLR_2	7655	10290	9501.5	8941.5	15933	12498	13342	8338	9565	8867.5	12243	7362	15645.5	11141.5	9979	7301	4231	16946	6193	11218	13699	14743	8986.5	11913.5	11745	14498	8787	14336	23976	12575.5	11769	10901.5	14069	25027	5838	17244.5	13037	5528	6904	27512	12519.5	9169	11726	8904	12884	11676.5	23204.5	8658.5	6961.5	10732.5	9985	11681.5	11174	8811.5	6085	6217	5133.5	9752	15958	29018.5	3718.5	8078	12484.5	9839	12279.5	8896.5	6364	9551.5	12301	3998.5	10768	8057	11143.5	6647	8321	14639.5	11043	5331.5	6699	9248.5	6035.5	8653	8163	6599.5	9289	11240.5	7009.5	28684	7135.5	6406.5	9238.5	7425	10412	6528	4412	11632.5	0.330105	0.397183	-0.0998776	0.854308
1	Q13976	PRKG1	40269_LSDFNIIDTLGVGGFGR_2	3767	10254	12482.5	16935	21142	25824.5	9728	4644.5	8186.5	4903.5	6174.5	3348.5	7981	9990	7153.5	7566	6644	4952.5	1716	7116	5106	3610.5	5264.5	5564	5404.5	9533	13777	19490.5	26151.5	27168	5241.5	3160	4844	2680	2698	8764	5070	6784.5	7051	2864.5	10172.5	4848.5	7005	7402.5	4537	5419.5	3471	3333	8018	20078	21208	23762.5	25908.5	20258.5	10648.5	7146.5	11841.5	9626	12221	11508.5	12355.5	17669.5	8856	14515	15714	19856	10808.5	12658.5	13175.5	16730	15780.5	15934	17253	17906	23340.5	7170	52400.5	21130	7947.5	9915	11514.5	17588.5	12327.5	12305	15136	21576	13439.5	20204.5	11229	17927	17657.5	20285	5600	15703.5	15938	14071	-0.0231425	0.761922	0.165425	0.7419
1	Q14005	IL16	3637_ALPDGPVTIVIR_2	6567.5	5141	3235	2622	3561.5	4744	2048.5	2320.5	1695	1958	2043.5	2003.5	1781.5	1756.5	3036	3874.5	3295.5	8369	1122	2007	5743	3245	2865	1597.5	2235	3773	5775	1391.5	5111.5	1157	1966.5	3012.5	3614	2164	2401.5	4409	3171	2729	6036	4899.5	1732.5	5596	1445	2299	3001	3425	3335.5	2327.5	1138.5	2145.5	1529	2063.5	1767	1837.5	1095.5	1078	1022	1096	968.5	1773	1334.5	2914.5	2338.5	1763	1421	2767.5	1190	1429	1474	4540	1391	1070.5	2570.5	1453	2682	2879.5	3241	4744	1956.5	1468	1807.5	491.5	1297	1245.5	2753	1773.5	2236	1989.5	2894	2786.5	3368	1766	2656	1182	859	2170	0.00704259	0.912391	0.345165	0.293392
4	Q14008	CKAP5	10287_DQVLAMLEK_2	32718	39281	33983	39297.5	28015.5	32597.5	37858.5	26394.5	22035	22535.5	22372.5	34046.5	47723.5	24499.5	21200.5	20737.5	35263	37476.5	30885	35183	29021.5	16835.5	85003.5	33835	34120	37464	21505.5	29383.5	22797	39570.5	39263	24783.5	85027	59884.5	29228.5	59170.5	27950.5	39563.5	18074	11362.5	27807.5	29813	33702.5	40062.5	29359.5	34063	34609.5	38948.5	98286.5	87947	72139	83310.5	64478.5	85983	41732.5	42411	51825.5	46720.5	55801	44898	68815	63078.5	48158.5	36161	11828	15580	31002.5	48518.5	25405.5	16723	26938	26952.5	51488	25461	53410.5	34000.5	75572	25720.5	37707	18867.5	29776.5	31887.5	76567.5	52924.5	50018.5	73375	39366.5	34748.5	33711.5	30151	39430	11317	25162	49314	20349.5	35321	0.103579	0.822993	-0.322091	0.460683
7	Q14011	CIRBP	69497_YGQISEVVVVKDRETQR_4	254506	162654	136594	178818	132886	144216	224730	243616	190024	128890	109832	94395	180296	56926.5	162336	222558	141855	106660	55956	113516	202520	99306	190635	267173	118526	223099	91043	215082	110806	109159	136091	103995	80942.5	166961	196033	93488.5	97943.5	246695	105287	84340.5	73477	86929	141873	159107	183290	214993	213743	96853	223359	224194	189723	171058	104700	194425	198905	173600	194352	176398	202272	188312	150844	66417	142222	97876	204377	202201	325152	251552	188022	145232	103606	225756	119074	116441	130968	280682	163642	102464	128564	204941	82143	92920.5	177627	215092	123872	126391	118366	118320	62172	111156	129796	63300	125006	201152	103429	72715.5	-0.182284	0.673366	-0.45462	0.0652331
1	Q14012	CAMK1	37126_LIFQVLDAVK_2	9023	4650	4765.5	7599	4175	8828.5	2980.5	4415.5	4036	5615.5	4234.5	3111.5	7402.5	4728.5	2851	5377.5	2164.5	3679.5	2504.5	2297	5433.5	5409	4061	3995	5802.5	3955	4760	3669.5	5517	7747.5	4479	5790	2422.5	3266.5	2071.5	3281	5570.5	4522	5208.5	3271	1575.5	6324.5	3888	3278	2179	9025.5	1901	5717.5	5819	3061.5	7688.5	4403	6422.5	7767	3435.5	2649.5	4167.5	4607.5	4697.5	5597.5	3917.5	4449	3129	3964.5	5087.5	1909.5	2941.5	3616	831	2094	4143	3994	2141	2554	6030	6323.5	4429.5	4364	7013.5	2388	1236.5	4941.5	3950	5976	5123.5	3958	4787	3634	5176.5	3969.5	6684.5	2738	2005.5	4544	2131.5	5462	-0.107182	0.654378	0.0166949	0.951039
5	Q14019	COTL1	17558_FALITWIGENVSGLQR_2	13564.5	4454	14720	18931.5	16866.5	14261.5	8274.5	2727.5	5653.5	3764	4128.5	2913.5	5896.5	6277.5	5415.5	4707.5	5857.5	4228	4354.5	4869.5	4171	4520.5	4898.5	4075	18067.5	2078	4969	13922.5	20199	21176	9024	2578.5	3005	2913.5	2165.5	5870.5	2815	4634	4513.5	3356	5002.5	3909.5	5217	4458	4265	4356	3637	3793	15867	9793	23274	10622.5	15191	7186	13157.5	7792	7880	7288.5	8025	6834.5	7341	12224	6136.5	7520	7763.5	12566.5	8466	4595.5	10588	11379	10555.5	9519.5	4079	9680	27749	34729.5	38193.5	28749.5	6549	7479.5	5702	12235	8541.5	7425.5	9271.5	11746	9215.5	6444.5	6931.5	8559	10373	9532	4825	8402	9943	7759.5	-0.120692	0.244844	0.283965	0.848059
1	Q14061	COX17	47547_PGLVDSNPAPPESQEK_2	26487	15022	10990.5	20800.5	9035.5	10152	10778.5	11186	7139.5	8278.5	14287	9368	7310	14166	15225	20011.5	4949	11280	8097	9312.5	12459.5	11557.5	10690.5	11644	3739	11541	20353	10726.5	13124	9667.5	16931	8658.5	16456.5	12978.5	14290	15020	12730	8593.5	10549.5	15871.5	22273.5	24982	13201	3499	10571	9892.5	11970	7944	30156	30362	20350.5	16245.5	29750	17103.5	11496.5	22880.5	22989	18304.5	12895	11124.5	18741	22278	35651	32586	8710.5	9791.5	9653	19315.5	7342	24022.5	13124.5	21609.5	23886	25821	23931	26882.5	11580	9469.5	13073	10166.5	21587	8364.5	10462.5	6690	17926	21164.5	21340	36144	9983.5	18167.5	10564.5	49638	33857.5	18070	12954	15905	0.0742856	0.932993	-0.0276476	0.849943
1	Q14094	CCNI	36939_LHPSSVPGPDFSK_2	358422	235929	229538	218296	276004	164260	175122	241633	248666	154188	243697	298025	281057	367696	140134	279400	302108	132582	137554	294216	231728	402219	133293	210047	288088	209266	127579	166042	240797	153878	231290	116904	411689	100743	194315	384544	377744	290435	151977	251749	129674	252284	167768	152856	320840	237680	107504	110439	79358.5	83583	81424	97681.5	351840	53495	46978	174994	295921	61985	256955	612241	170153	297236	613158	447274	238807	161984	523850	92271.5	238988	591409	166038	173322	69257	78184	80569.5	1621773	55455.5	54615.5	129776	949269	56540.5	490070	398896	104291	147042	104118	256892	156759	995137	144406	194762	1052051	743554	221130	99218.5	168823	-0.153159	0.345542	0.502284	0.91709
13	Q14103	HNRNPD	28190_IFVGGLSPDTPEEK_2	60927.5	173354	90423.5	52821	138643	166836	98046	92715.5	106640	119317	104902	73419.5	100408	65773.5	125122	56882	135688	101202	41842	122446	94606.5	164856	76619.5	93817	108242	140649	151496	91401	156716	137604	156436	75077	147620	83033.5	141982	199394	120230	58907	135805	190902	200295	178152	173644	102362	132696	99050	97340	173834	64646	65107	63171.5	55954	53379	78783.5	68690	75025	59140	53431	81572	115681	56775	52102	107190	106473	108746	76924.5	56498	44446.5	94997.5	121476	50914	81666	95853	136077	77505.5	94240.5	90111	124904	122748	109140	54146.5	47939.5	96810	91805.5	46036	93362	56204	132320	162906	126900	153078	209719	99842.5	65480	69666.5	200842	0.404634	0.101179	0.512606	0.0480048
5	Q14108	SCARB2	5910_AVDQSIEK_2	47083	29036	26481	35614	39549	65387	33141.5	41690.5	21910	30771	30710	32599	40134.5	33142	28256.5	52098	36187.5	45998.5	34534.5	29530.5	40606	36911	31508.5	32694.5	34256	30045	36071.5	32048.5	31498	29995	35664.5	30624	24079.5	43777	44584.5	65012	34858.5	43501.5	28030.5	22626	32393.5	38705.5	37828.5	38065	35990.5	37022.5	29453.5	71378.5	13586	31553.5	38512	21773	22032	28838	20552	13032.5	28346	35238	37778	39430.5	38208	25289	28815.5	21699.5	28864	44822	43225.5	37301.5	50473	19472	32243.5	39184	31530.5	21670	28213.5	21782	21594	33444	31600.5	25491	37441.5	9563.5	34721.5	36789.5	20201.5	33876.5	35181	37401	25611.5	28396	37212	15132	27914.5	44434	34415.5	42361.5	0.0195334	0.977927	-0.0481333	0.929059
21	Q14112	NID2	65206_VLFYTDLVNPR_2	73775.5	64456	45026.5	78130	84118	63517.5	65143.5	47669.5	61469.5	46321	64279	51909	58087	183706	37771.5	55278	81041	37914.5	58526.5	70305	84085.5	54892.5	43933	72815	42982	50981	39342.5	76588.5	64761	55263	41475	38033	38852	35284	37896	31586.5	52404.5	45793	53853.5	54154	17669.5	56551	32023.5	53531	51663.5	61579.5	60370	18265.5	60154.5	39128	50233.5	45022	48593.5	48855.5	59740.5	48492.5	40543.5	48903.5	50029	15478.5	51994.5	51005	50348	39013	63177.5	89837.5	101650	50806	69637	59585	70885	76280	39116	28226	25972.5	15286.5	30426	32134.5	39808.5	22802.5	49692.5	74824.5	21830.5	33672.5	58538	32864	35301.5	32599	15251.5	48008.5	26201	31753	26714.5	43313.5	47726	20637.5	-0.511994	0.0742884	-0.674898	0.00974927
6	Q14118	DAG1	19946_FVGDPALVLNDIHKK_3	15215	29849	18489	23481	29689	19222.5	20778	20707	18804	18493.5	22141	11407.5	18950	26233.5	23900	10347	23005	21588.5	20655.5	25699	21148	25915	13555.5	20359.5	25437.5	31105	27571	21526.5	28860	25040	21539.5	20374.5	13937	14874	23790.5	28667	26970.5	12193.5	21840.5	25146.5	25172	25360	25477	26241	28287.5	22923	21423	21712	7692.5	10617	9905.5	8563	10704	11750.5	8801.5	7495	8296	8538.5	16061	11232	6763.5	6999.5	11708	7219.5	11074	11427.5	12964	11002	14122.5	11474.5	11210	11104	17295.5	10344	7426.5	7005.5	11330	9410.5	14922.5	10545	6742.5	11370.5	8882	11881.5	10772.5	11320.5	7632	5094	18471.5	10054.5	13420	11030	6773	10673.5	7646.5	6729	0.178579	0.325057	0.000277723	0.914879
15	Q14126	DSG2	64714_VIQPHGGGSNPLEGTQHLQDVPYVMVR_4	28836	47933	36490.5	26635.5	49737	68261	43878	33357	35210	38949	36142.5	40716	38867	47645	50212	42017.5	35867.5	24272.5	26846	40323.5	33141.5	40308.5	32903.5	38377.5	41102.5	42156	49071	35037.5	59104.5	45112	34245.5	20072.5	24670.5	26123.5	15825.5	33950.5	22387.5	32985	32700.5	38224	41794	29809	33602	33132	36555.5	39152	30755.5	41057.5	38851	37906.5	39843.5	39407	40475	45312.5	37154	41060.5	28919.5	29905	45245	61728	29892.5	34713	51678	48061	42625.5	43696	38236	35870.5	47864	52916	44317	44804	41208.5	37181	33420.5	69845.5	45640.5	55647.5	43847.5	51644.5	25185.5	36733	32081	43761.5	24715	46896	29186	34124	42304	28651	32778	44634	31455	34984.5	34689	42380.5	-0.15991	0.294736	-0.085374	0.497978
2	Q14134	TRIM29	28717_IIEIEDEAEK_2	10310	4966	10435	10437.5	4364.5	2348.5	6074.5	2521.5	7187.5	12242	9736	5233.5	8296	3264.5	4974.5	4346.5	8452	5695	2888	9264	2039	5042	3204.5	2761	5189	6396	8404.5	13032	2061	6394	9772.5	4605.5	2441.5	4586	5327	4781	9680.5	5178.5	2909	21348.5	1994.5	9469	6401.5	4974.5	2094	2524.5	2771	6455.5	11515	7525	8724.5	7469	5653.5	5692.5	4435	9122	9156.5	10583	6907	5434	14003	12886	8394.5	4451.5	16936	11378.5	11224.5	9275.5	10305	4699	6778	5874.5	8063	3885	5206	9110	6062.5	6586.5	7011.5	5241	9198	9895	11502.5	6572	10078	13692	6628.5	10929.5	4227.5	5907.5	6477	3874	10529	6965	5790	7154	0.026494	0.917088	-0.206836	0.483142
1	Q14139	UBE4A	18395_FHNIMSNETIGTLAFLTSEIK_3	20493	1521	25573.5	33569.5	25633.5	37339.5	4054.5	3644	3937.5	3747	4324	4038.5	2737.5	4067.5	4599.5	4121.5	5556	1880	4854	5415.5	4839.5	3624.5	3812	4601	31881	4342	35135	23495.5	34670.5	37547	13349.5	2524.5	2825.5	2410.5	1720	4171	4000.5	3019.5	4452	946	3421	2696	5899.5	3911	3794	5011	2451.5	2785	21214	7147.5	38180.5	33971	35480	29670.5	18271.5	6158.5	5276	5829.5	6380	6575.5	7776	6167	4441.5	6203	8207.5	9178.5	9792.5	8783.5	10053.5	7445	8487.5	8641	30477	6496	34159	45724.5	47343.5	41634	15774	5820.5	6149	10469	7073.5	9153.5	10501	7325.5	6658.5	8242	7194.5	8298.5	8936	6074	2906	9612.5	7010	8925.5	0.117368	0.803772	0.18625	0.726595
1	Q14141	SEPT6	62001_TVPLAGHVGFDSLPDQLVNK_3	8460.5	9070	7823	10943	8941	12016.5	6928.5	8562.5	7126	8982.5	8073	7735.5	7465	3055.5	12060	4703.5	9675	8485	6600	7273	8831.5	9106.5	4113.5	8196.5	10280.5	10629	9330.5	6495	10893	5816	10477	5676	6250	5220.5	8281.5	5640.5	7689.5	7981.5	13640.5	8191	7398.5	8134.5	10544.5	10144.5	10533	6943.5	6713	8400	3375	6703.5	7069	7836	10150	8619.5	5592.5	3620.5	3543	4613	7092	4164.5	9193	5348.5	5845	4302	5515.5	7547.5	9064	3214	4497.5	3944.5	7133	6144.5	6106	5840	5404	3827.5	4549.5	4325.5	6863.5	5092	9998	5015	6608	5206.5	3284	6752	4823.5	6768	5804	6077.5	6762.5	7183	10359.5	6428	5127	2506	0.0516285	0.807418	-0.0346156	0.96279
3	Q14151	SAFB2	6461_AWQGAMDAGAASR_2	238258	165121	95571.5	206179	171692	125008	177086	159586	101446	127956	148786	143753	138612	167630	173594	198515	178071	138920	126572	167410	183966	151641	218184	133490	127590	168282	178406	151588	184178	133502	160206	89642	140546	114084	163658	105642	182838	269944	150542	230866	90123.5	197636	146308	129696	163537	188130	84089	154465	134932	200524	452872	308628	279347	404958	156141	146802	143876	138163	200812	182826	159165	247078	164561	265337	123594	149350	80786	222396	126382	173914	158940	290927	141666	368777	324171	108450	101872	284776	112930	85669.5	215614	60372.5	207437	137818	161328	233944	223518	286362	118392	167988	164377	200951	128643	277546	335567	122586	-0.0503296	0.775099	-0.103969	0.66574
12	Q14152	EIF3A	60316_TLSFGSDLNYATR_2	11767	12351	14046	9839	14788	13952	10933.5	9355.5	10132.5	11990	11013.5	7930	8578	15662	12248.5	12498	10654.5	7460	9375	8815	10586.5	11273.5	8315	7821	13831	8283	16741.5	10858.5	14507.5	17176	13674	7709	9617	14881.5	9978	8951	9441	10390	13703	13500.5	13359.5	11204.5	13029.5	12279.5	7650.5	10617	10772.5	7959	12885	18341.5	10791.5	19489.5	16654.5	12659.5	9195.5	12068.5	20959.5	14631	19380.5	12407.5	15931.5	17618.5	10101	25953	13779.5	11402	20922	16708	16412.5	16820	19677.5	12749	14501.5	20977	22425.5	11031.5	18028.5	16648.5	12054.5	11064.5	11656	13110	11113.5	10487.5	12091	17494.5	18529.5	15002	12022	15168.5	9370.5	12056	8902.5	15115	21154	15314	0.0998403	0.479988	-0.128698	0.566395
1	Q14155	ARHGEF7	60064_TLGNVTYMSQVLIQC(UniMod:4)AGSEEK_2	8534	7298	9720	13589	12811	13272.5	5874	2879.5	8924.5	4059.5	3746	7363.5	4955	4255.5	5599	7533.5	4902.5	4398	2864.5	6720.5	6093.5	5721.5	6794	5066.5	10423.5	5627	9576	6171.5	11832	17487.5	5957.5	2075	3047	1579.5	1666	4969	4969	10927.5	6814.5	7748	3603.5	3565.5	3759.5	5230.5	2999.5	6587	4527	4941	13264	14702.5	13576	11045.5	12438.5	10020	10899.5	3171.5	7747.5	10855	9867.5	7626	7365	11852.5	10144	8944	9531.5	9999.5	7551	6420.5	9651	12298	10833	11219	11981.5	13749	17071.5	21464	22505	17301.5	6909	10005.5	6595.5	11471.5	8706	9269	9283.5	8933	10347.5	11653	7080	6241	11649.5	13333	7023.5	5841	13149	10119.5	-0.157857	0.270824	0.172754	0.616017
1	Q14156	EFR3A	27223_IAESLGGSGYSVER_2	23766	10339	30408.5	32077	27529.5	26125	35588	30351.5	22399.5	16506	36808	28898	36866	39777	33479.5	22440.5	34421	28707	21069.5	43937.5	35610	5863	51346.5	12935	25511.5	33082	26100	38415	25212.5	18643	26017	19632.5	21101.5	23368.5	29704	32006.5	15771	27449.5	16914	18720.5	16624.5	38825	23300	19174.5	27544	20777.5	30453	35270.5	57191	52056.5	62740.5	62449	57835	47671.5	47833	35912.5	37807	39366.5	26269	13230.5	39531	44404.5	38644	52953.5	23301	21326.5	29896.5	29828	33344	35889	33437.5	35840	55255	62637	43951	39538	34529.5	53030.5	31313.5	22769.5	29894.5	29947.5	27244	36042.5	39232.5	37196.5	52748	62307.5	26746	32306.5	40302.5	43110	44470	39839	60173.5	36831	-0.172926	0.815615	0.0336981	0.801973
4	Q14157	UBAP2L	21769_GGSTTGSQFLEQFK_2	58655	25905	21423.5	9619	17060	37734	24686	8860	13603.5	27099	14033	26293.5	23468.5	12565	24270.5	13816.5	31246	8895.5	25558.5	35550.5	21322.5	33285.5	30769.5	18642	27182	17496	15562.5	20694.5	74643.5	31920.5	34176.5	9788.5	37633	21467.5	9889	36523	10765	44288.5	20072.5	14363.5	24385.5	25355	9106.5	28989.5	4770.5	16800	18746.5	20155	47434	37118	38953	49847	32223.5	28605.5	21435.5	12759.5	27922.5	22855.5	31414.5	41171	26344	32686	31566.5	26855	24735	28486.5	39150.5	27086	27713.5	20923.5	30808	28371	32403	19013	44926	88468	33654.5	34453.5	20761	16172	17370	11257	34887.5	27253.5	17055.5	23427.5	29528	33717	57066.5	26099.5	25512.5	46122	44725	25013.5	48708	46911	0.0263752	0.914726	0.127484	0.936781
2	Q14165	MLEC	62880_VC(UniMod:4)ALYIMAGTVDDVPK_2	23023	9512	23386	34995	31743	39171.5	19349.5	5770.5	7465.5	6739.5	7591	8650.5	4681	39815	4865.5	3636.5	9495	11889.5	485.5	9663	7719.5	1596.5	4515	17437.5	40075	8142	35790.5	24997.5	32441.5	33883	15446.5	3581	4042.5	15561.5	11167.5	4751	18969	7794.5	5383	476	7017.5	6970.5	10024	20352	11997	3070.5	2890	9855	36068	29096.5	43324.5	46654	46815	28874.5	29221.5	16234	19687	16861.5	18160.5	16130	13188.5	19885	10259.5	7798	18153.5	27728.5	17325	17296.5	41146.5	23702.5	23586	17860	33546	21504	52326.5	55902.5	66240	58388.5	22290	17903.5	13849	23450.5	23508.5	15084	14450	16152.5	16070	12558.5	8722	17270.5	16578	16412	8151	15224	19141.5	16359.5	0.00640263	0.965366	-0.00983295	0.721095
9	Q14166	TTLL12	68302_VYTDVQQVASSLTHPR_3	11897	21921	18440.5	17281	25955.5	31997.5	20464.5	19068	18514	21649	17601.5	14033.5	20889.5	11648.5	25588	10939	17074	19007	10987.5	20514.5	14690.5	19258.5	12562.5	20581	31511.5	23238	27099.5	20931.5	33116	38149	39117	16016	10064.5	15787.5	16235	26100	17781	15834	27229	19209.5	37292.5	22782.5	13387.5	17207	23265	12866.5	32403	33454.5	14831	16612	19572.5	12918	13250.5	21153	12247	12097	15742.5	13207	18698.5	22706.5	12863	12670.5	16800	13574.5	15583.5	13271	11044.5	11827.5	17170	16841	13039	17008	23689.5	20047	24227	15491.5	20167	25878.5	30776.5	20212.5	8229	15988.5	21804.5	13324	13305.5	17665	14735	15247	25563	22352.5	18743.5	19811	13674	14989.5	11008.5	26550	0.365274	0.153159	0.314218	0.100695
1	Q14185	DOCK1	69973_YLPTIVNDVK_2	4050	7308	6695.5	14954	12495	21966	6488.5	3884.5	20012.5	4273	5313	9025.5	15007.5	11032	7071.5	19509	10471.5	7690	6852.5	6754.5	5707.5	14116.5	3944.5	4178.5	5449	6022	10054	7762	11154.5	15474	5936.5	5312	4602.5	5169	4420.5	6316.5	9696.5	5700.5	13541	5376	7619.5	11670	4984.5	5045.5	4521	5981	4757.5	10143.5	9370.5	6749.5	6322	9930	6825	5289	4427	3872.5	10939	4644	10549.5	5354.5	5823	5958.5	5612	6397.5	5642	5400.5	7426.5	6421	33062	7438	6050	5171	9361	7794	7904	3174	9714	8261.5	12838	4339	4468.5	8564.5	10799	6305.5	5876.5	14734.5	5068.5	8563.5	12748	15240	8940.5	7474	4407	4096	8095.5	6859	-0.372718	0.383148	0.0831135	0.761726
1	Q14192	FHL2	12162_EC(UniMod:4)FVC(UniMod:4)TAC(UniMod:4)R_2	12316.5	10308	10386	12899.5	11598.5	10927	7018	8666	10395	9211.5	10444	11437	8623	14035	8556.5	17621.5	11402	6642.5	12101	11350.5	11476.5	8463	11747.5	11754	11856.5	10667	10614.5	12069	9312.5	8747.5	10995	5197.5	6500.5	7137	9173.5	4978.5	8426.5	16152.5	8624.5	12388	5288	9835.5	9003	9897.5	8695.5	10687.5	10623.5	5870	8958	6882	7147	6328	6746.5	7144	7062	4854.5	5512	5694.5	5920.5	3823.5	7478.5	10464.5	8000	7139.5	6827.5	9429	8753.5	11094.5	7103.5	6315	5769	8720.5	7167	5883	4513	7254.5	6288	5723.5	5918.5	3294	5333.5	6742.5	6921	7231	5324.5	9154.5	6197	7881.5	4242	7227	5027.5	6257	8077.5	8445	3794	6045.5	-0.2197	0.160871	-0.207759	0.133753
1	Q14194	CRMP1	9921_DNFTLIPEGVNGIEER_2	16061.5	14749	17565.5	14795.5	21142.5	20162	10825	3849	9189	8243	5880.5	8933	9970	26716	6182.5	11857.5	11344	6679.5	9772.5	11378	15703	19252.5	13864	8779	11294.5	18287	15438	18300	15403	20254.5	14733	2409	3755	10533	10591	6109	6637.5	27458	14561.5	12946	10868.5	8491	11403	9610.5	4733.5	14208.5	13211	7658.5	23984.5	21453	20938.5	27534.5	23009	18727.5	20477.5	11342.5	14155.5	12773.5	15948.5	11146.5	10131.5	22611	8723	8683.5	14373.5	17931.5	15142.5	12190	15301	17162	12278.5	15046.5	18539.5	16275	23308	24144	29913.5	21923	14250	14389	11757.5	17928	11616	11227	9459.5	21007.5	13808	14151.5	11193.5	12006.5	13870.5	14973	6897.5	12336.5	17470.5	12379.5	-0.0682703	0.681479	-0.061195	0.745526
27	Q14195	DPYSL3	52918_SAADLISQAR_2	271720	184805	132060	157235	125970	152984	157956	178330	165276	137818	160326	150790	168976	151228	118936	229850	187918	151501	225518	168924	260097	165412	196453	295696	170469	114892	96706.5	156823	114212	99528	102222	119936	93376	180236	156244	73960.5	114224	229700	123400	104054	45776	126205	142108	146288	166893	197590	241026	99395	163957	104484	145467	107903	114283	133632	145659	94463.5	128394	91667	80439	47321	136700	190376	159280	169908	117300	148322	242516	176008	147830	107902	114934	207034	104119	43679	90964	84779	84238	77018	85527.5	47513	103472	102124	148023	159782	92599.5	106735	79308.5	112708	28743	95777.5	75596.5	47099	105670	117833	75903.5	94031	-0.417982	0.0514871	-0.598642	0.0224313
11	Q14203	DCTN1	68748_WVGVILDEAK_2	72852	118690	135850	81624.5	120462	91347.5	79117	101430	94579.5	103753	92648	99222.5	96786	92518.5	103096	91504	122270	88940	74011.5	90483.5	83317	109376	89143.5	93510.5	109812	122832	109624	95016.5	130246	98965.5	108441	99290	90794	184254	118125	138156	100021	116306	99920.5	103316	60864	101792	139304	97346	111128	125509	90588	255564	71069.5	45886	57181.5	50323.5	61575	77727	67871	61026.5	72253.5	62098	52345.5	111086	77602	57408.5	69653.5	67838.5	85472.5	57135	67299.5	64215.5	80378	58103	82682.5	73966.5	67418	53221	54988.5	59149.5	76792	76225	94698.5	90381.5	51786.5	62071.5	77997.5	48391.5	74044.5	70254	69197.5	72942	84447	45621.5	93603	76879	58415.5	76300.5	49272.5	105046	0.270957	0.169746	0.0494758	0.861004
60	Q14204	DYNC1H1	63533_VEPAVIEAQNAVK_2	155740	103905	137938	159318	207294	185420	71603	128838	131734	263562	185614	226568	179550	205008	194628	143715	176036	131975	104880	151148	147884	168282	224173	133997	189858	203270	358627	207552	244979	194852	138056	125948	83754.5	104551	178964	156242	139374	182978	180601	195440	103484	175912	116142	188526	116297	140620	139826	127302	200363	158036	164184	157162	97096.5	143432	94282.5	137924	97250	205556	176846	162242	91022	232128	140950	173720	102328	170964	114245	200233	135622	234394	147516	89283	166611	158402	72285	205996	282998	294820	106480	112170	144950	183950	200178	126411	142002	141294	139248	152900	99288.5	147058	139298	167204	120872	129432	114522	153978	0.0271131	0.977927	0.0297505	0.945713
7	Q14240	EIF4A2	16632_ETQALVLAPTR_2	22046.5	51856	25523.5	46954	48370	65166	24532	19900.5	49030.5	54416	59038	30648	35595.5	49121	51306	26726.5	55235	38583	22566	61517.5	37916.5	61084.5	9168.5	44959.5	41090	38298	50734.5	36142	60065	57646	39145	14420.5	30430	52656	40724	24126	31413	17727	79566	33716.5	90758.5	40633	58553.5	29396.5	52571	43113	29953.5	37862.5	19056	22738.5	26853	17897.5	15469.5	35583	14453	17440.5	68514.5	14364	18991	47630.5	16372.5	127422	24614	23710	22622	16029.5	21727.5	18817	79677.5	15402	81051.5	37420.5	13427	16859	15358	14278.5	17157	26252.5	20463	28663	25710.5	20209.5	19538.5	19179.5	17237.5	23832	18670	18728.5	45803	29021	31825	17970	29313	23556.5	25718.5	41734.5	0.0563457	0.843705	-0.520211	0.406477
2	Q14244	MAP7	36178_LFVTPPEGSSR_2	16072.5	8305	28104.5	8741.5	5550.5	8857.5	10210.5	9342.5	6244.5	8289.5	10245	5127	6938.5	4270.5	10579.5	7166.5	13369	6741.5	39250.5	4478.5	12533.5	8474.5	16020	8833.5	10103	10022	7466	16069.5	6448.5	6047	17270	6326.5	7321	14895.5	8250.5	9033	11772	21271.5	7994	12180.5	8467.5	8116.5	11489	14203	10163.5	16015.5	15690.5	14753.5	4020	6705.5	13251.5	11431.5	12924.5	5963.5	2537	8041	5725.5	11726.5	6156.5	20659	20944.5	3056.5	8148.5	9069.5	9016.5	5406.5	5061.5	5179.5	4879.5	4260.5	5589.5	7421.5	7354.5	10710	9292.5	6412	4336	7273.5	19395	10435.5	15948.5	13296	14688	8934.5	18011	8901.5	10349	9199	5810	8175.5	12178.5	2396	7907.5	4436.5	3209.5	16689	0.0411066	0.676978	0.255256	0.465795
9	Q14247	CTTN	48019_QDSAAVGFDYK_2	40379	26979	40869.5	37615.5	19331.5	24913.5	44923	26253.5	33895.5	32084	39489.5	44690.5	32800	23958	25486.5	70366	47571.5	16941.5	45105.5	51222	40076	20865	51421.5	40214.5	50838	35495	20417	52207.5	15302	14584	30276	19158	11968	33628.5	32125.5	15210.5	25286.5	63917.5	30708	25225	13876	28017	35884	30719.5	38123	46803.5	35805.5	10744.5	32061	36237.5	26968	25221	23419	30658.5	19765.5	23499	22207	30895	36234	17611.5	27968.5	53138.5	30151.5	16733	51929	48612.5	49842	52105	61016.5	20181.5	69769	61997	17725.5	14379	20086.5	15765.5	24716	7433.5	15253.5	16320.5	12681.5	29542.5	37264	33147.5	23559	60857	22460.5	23061.5	13897	27530.5	30786	5820	34775.5	53395.5	26238.5	19853.5	-0.292716	0.269122	-0.565808	0.0473139
7	Q14254	FLOT2	28264_IGEAEAAVIEAMGK_2	21756	28756	23712.5	24419.5	27682.5	31387.5	18508	18902.5	22421.5	20772.5	18168.5	23480.5	16240.5	26705.5	24447.5	25603.5	20876	12788	16582	12842	23073	23418	16659.5	21523.5	26319	26193	27447.5	24035.5	30107.5	28821.5	20827	13276.5	19704.5	12179	19679.5	10637	21394	18816	27100.5	25401	26556.5	25757.5	25246.5	19360	27138	24247	21577.5	22135.5	21719	27101	31542	28243.5	24766.5	27503	22483	19798.5	17837	21833	25064	19999	23746.5	24369.5	25996.5	30058.5	28219.5	25853	27068.5	25895	23246.5	26890.5	28206.5	23165.5	25545.5	23468	31017	22765	32102	25838.5	25645.5	15533	18411.5	20795	19322.5	23462.5	13868.5	22666.5	20648	19092	29273	22798	27486.5	26066	18451.5	20613	23190	25817.5	0.0629681	0.802035	-0.116853	0.155252
1	Q14257	RCN2	27044_HYAMQEAK_2	2708.5	2883	1858	6853.5	2365.5	2354.5	2173	3462.5	2698.5	2547	3068.5	3604.5	2754	1811	3077	5575.5	4239	2474	2837.5	3015	3188	5154	2835.5	3391.5	1709.5	2245	2014.5	3342	3067	1892.5	3760	2593	5154	1644.5	3706	8041	4781.5	1924.5	2680	4362	4132.5	5826	1748.5	2836	3506.5	2724	2917.5	4835.5	1758.5	2441.5	2030.5	1496.5	2828.5	4287.5	3959	2806.5	5480.5	11581.5	2362.5	2687.5	2836	8563.5	3458.5	5960	6891.5	1243.5	2338	1663.5	4884.5	6188	1364.5	1625	3871	3281	1619.5	1019	5764	2254.5	4083	2260.5	3873	3376	3466.5	4167.5	3212	5320.5	3645	5141.5	2136	3627	4358.5	5130	5197.5	3407.5	1343	4410.5	0.082272	0.921145	-0.07795	0.878558
5	Q14258	TRIM25	3491_ALLDASETTSTR_2	27592	26629	15008.5	23128.5	22441	16153	28662.5	45312.5	24536.5	25731.5	42854	61199	34470	71322	38270	44354	17159	31146.5	34016.5	8018.5	32777.5	54651	20171	32422.5	24435	22602	32187	9438.5	28742.5	21752	22227	36520.5	42368	45421.5	32243.5	32752.5	22640	30196	24040.5	46241.5	20502	31078.5	36430.5	25301.5	28798.5	39487	51914.5	28870.5	112797	144960	139002	137802	135510	102081	137256	120632	137780	127994	70753.5	41144.5	166844	115928	122886	182326	40859.5	74529.5	73931	34158.5	100896	88265.5	110079	118124	165054	191614	117033	65697.5	46469.5	107018	87319.5	21373.5	252796	28296	76447	58296.5	178119	77288.5	189518	171320	32028.5	133382	128524	200865	156010	65863.5	177512	70058	-0.0797392	0.990768	0.0857001	0.905513
99	Q14315	FLNC	63267_VEAAEIVEGEDSAYSVR_2	70164	57807	44929.5	63313.5	53753	49719.5	57603.5	37734	34491	33165	38061.5	30069	38856.5	77313.5	45710.5	59351.5	45884	36068.5	35218	49728.5	38104	42067.5	45577.5	51690.5	56137	57375	29978	64689	39944.5	51476	28895	28409.5	22768.5	27682	30150.5	30774.5	32407.5	58768.5	37830	39791	40959	31756	33961.5	41183.5	40989	33881.5	28546	39429	77480.5	72040.5	66197	82561.5	75048	75778	65103	51850	43080	47570.5	47869.5	28814.5	47680.5	76656.5	55916	74080	44119.5	39124	40753	67497.5	52447	50507	57912	55553.5	86961.5	77228	61486	71747.5	53127	90581	39300	29005	41026	43382	47023.5	44542	45272	53789.5	57961	51411.5	46214	22536	44423.5	34235	31312.5	45128.5	48714	46015	-0.292589	0.00405614	-0.203034	0.072944
1	Q14344	GNA13	63798_VFLQYLPAIR_2	3978.5	5335	5780	6318.5	4313	10135.5	3141	2300.5	3509	4059	2247	2729	2586	5671.5	5722	3412.5	2718.5	4049.5	2618	5633	3529	5254	3517.5	5496.5	7858	2723	6177.5	4652.5	6641.5	7712	4529.5	2033.5	3685.5	2481.5	2434	1978	2212.5	3995.5	5119.5	2280	6068.5	4325	8004	4963	6669	3529.5	5003	6858	8004	2190.5	7052	5020	5943	9943	5611	1420.5	1896.5	1869.5	1158.5	3474.5	1312	5117	5234.5	6684.5	3733	1684.5	2384	4652	6024.5	2397	2289	4044.5	10392.5	3456	6184.5	4671.5	8677.5	8337	13002.5	7504.5	2204.5	2794.5	5352.5	3291.5	1674	7055.5	3662.5	7656	4525	6301.5	7159.5	6823	2875	6614.5	2436	9080	0.105316	0.820132	0.515629	0.038307
6	Q14444	CAPRIN1	61951_TVLELQYVLDK_2	7462	38772	18403.5	23199	14579	39264.5	25281.5	20221.5	30024.5	27109	27662	18185.5	32630	16635.5	31104.5	18232	26403.5	25915	9900	27144	16221	20980.5	17720.5	14816.5	42857.5	28624	61190.5	40762.5	42893	66861	17070	12928.5	22872.5	18210	19638.5	20149	35214	27334.5	36720	49166	36186	34475	33595	19079.5	29602	22593	14226.5	24329	18033	26968	12665	9656.5	12022	21036.5	20960.5	25534	9660	18335.5	26438	23272	22328.5	16110	29349.5	25196.5	30845	34792.5	14428	14667	30972.5	27032.5	13024.5	26121	17884	33187	18071.5	8411.5	24406.5	8744	32751.5	28508	15668.5	13324	20733	28057.5	21766	27321.5	23578.5	25973	34205	19688	43136	37786	14909.5	14924	17962.5	40576.5	0.465662	0.18307	0.166003	0.657074
2	Q14498	RBM39	65284_VLGVPIIVQASQAEK_2	8113	16217	12939	11982	11555	13998	7830	7831	6952	8952	12606	10567.5	11335	16337.5	13879	8163.5	7167	9856	5604	11958	8225.5	10651	9246	6795.5	15502	13724	15002	10145	20990	18055.5	17208.5	2923	12641	4605	9787	20180	14015	8854.5	14401	14221	10931	13496	16242	13525	14579	5299.5	8594	19348.5	14463	9922.5	9967	7839.5	7758.5	16232.5	11045.5	9683	3847	3244.5	9986	16752.5	7790.5	10066.5	7526.5	9429	9019.5	11369.5	6350	3184	12830.5	15298	3148	11192	14899.5	17558	13076.5	11957	18605	19168.5	15651	14236.5	5316	5987.5	6288	8910	6511	13582.5	6773	13687	17068	12675.5	16271	19986	9887	9073.5	8858.5	21032	0.337245	0.383148	0.429825	0.0714358
4	Q14554	PDIA5	23398_GPPLWEEDPGAK_2	14950	13685	16605	10075	13421.5	9495	10770.5	12921.5	12839	11321	11966	9522	15527.5	9814	18100	13445	12274	13492	12182	9809.5	10287	14595.5	9995.5	10438.5	11562	27122	14610	8564.5	32516.5	16768	11791	10234.5	5632.5	14096.5	22516	12307	14692	10749	16686	16740	20199	7850	46609.5	12062.5	14744	5290	12578	12297	20644	10252.5	9499	12656	21196	11748.5	9353	9030.5	12041	7324.5	28622.5	18587.5	9924.5	13409	14732.5	31085.5	16083.5	17847.5	15143	11459.5	16308.5	27237.5	14905.5	12251.5	13493.5	10622	7062	14746.5	11459.5	24114.5	12762.5	14399.5	11089	7365	10541.5	8399.5	9943.5	13572.5	15445	14528.5	11878.5	10328	15672	14559	12426.5	14425.5	11571.5	18751.5	0.346171	0.531448	-0.264413	0.336516
11	Q14624	ITIH4	18617_FKPTLSQQQK_3	16584.5	22168	26758	34795.5	18513.5	20355.5	27369.5	12303	23397	26410	47642.5	51146.5	26057	43825	14351	60394.5	43784	20862.5	33351.5	50673.5	37920.5	12624	15307	36688	39302	17006	15962.5	23084.5	17063.5	15196.5	18698	14738	18494	18883	25393.5	11608	19526	44519.5	24023	14500	22888.5	20873	32167	20516.5	18628.5	26727.5	13609	12910	14926	22132	21790.5	16486	15706	18587	23248.5	18420	13315.5	21276.5	23163.5	13866	31884.5	35983.5	27970.5	18846	25149	31525	34758.5	43235.5	29792.5	13484	20745.5	36158	15697	12798	15401	11628	12643	11717	13103.5	9919.5	26706	22674	30690	36826	27282	34861.5	20478	18523	32981	22810.5	16432	11937	25606.5	36061.5	17256	18558	-0.514514	0.151174	-0.187768	0.434255
1	Q14669	TRIP12	8828_DIPVTIHNLEEYLR_2	16572.5	6468	18830.5	13920.5	21031.5	27992	9239.5	4344.5	5659	4726.5	5199.5	4588	5132	4123	4427.5	9782.5	4856	3420.5	4842	4206	4448.5	5064.5	3022.5	6457	26922	5577	24451.5	20778.5	24253.5	27189.5	9910.5	2335	3816	3790.5	1706	2288	3434.5	5539	10573	1130.5	4209	1906	4725.5	4356	11825.5	3468.5	7464.5	3184.5	27751	19186.5	17790	30418	32521	13955	18209.5	10662	10781	9538.5	12287	10960.5	10045.5	12439.5	6712.5	4774	10897	13157.5	11231.5	11595	14358.5	12057.5	10424	10898	14946	13856	36850	34252.5	46175.5	31445.5	14622.5	11902.5	8709.5	18744.5	13350	8978.5	9961	11601	12186	7756	10740.5	10121	12730.5	12442	5247.5	11744	12399	9942	0.115148	0.659806	0.15193	0.799088
1	Q14671	PUM1	53172_SASSASSLFSPSSTLFSSSR_2	27711	19603	29419	25890	40600.5	31532.5	16056.5	8077.5	14503	8754	8970	11997.5	17183	31236	10455	24943	8949.5	13579.5	6970.5	14642	13684.5	22975	11004.5	12390.5	24201	25412	31762	28278	30698	26777	18242	8060	7849	12628.5	7111	15442	18329.5	18767	18620	28785.5	19782.5	12557.5	18020	24052	17316.5	16378.5	19703	11163	34977.5	39430	29727.5	33731	38208	27031.5	29177	28355.5	24018.5	26173	21545	25256.5	18316.5	37601	17233.5	18550	21384.5	18638	24589.5	14699	25126	27042.5	31190	25429	28688.5	28271	41705.5	45316.5	54219	43554	22931.5	23312.5	15525	29095	24180	20009.5	21286.5	53592.5	17638	21304.5	20072	15923	20019.5	24973	14420.5	27667.5	32540	26604.5	0.093317	0.494225	0.0780158	0.923801
5	Q14677	CLINT1	59497_TIDLGAAAHYTGDK_2	40746	50375	30164	58529.5	27590	24858.5	46459.5	36188	35777	51722	40787	28081	25127	50136	51921.5	24560.5	36892	47741.5	30998.5	44821	30927.5	36816.5	32188	23216	48884	53829	35784	28121.5	43857	48488.5	41160.5	30934	48949.5	12574.5	141162	37892	51931.5	13202.5	39678	55423.5	34790.5	48495	45426.5	36825	20890	31990	56027.5	43036	91801.5	57262	134608	134742	147538	101688	82708.5	28439	39006	65430	35104.5	37455.5	60530.5	44129.5	36335	97142	44119	36754.5	50807.5	50592	38969.5	67988.5	61098	69260	85112	62777	126418	62047.5	44371	103657	40461	42075.5	26288	34489	29454.5	32538	36022.5	49748	60462	43299	18401.5	42481.5	50366	78995	45791.5	88073.5	50590.5	64552.5	0.210925	0.810444	-0.291335	0.220911
1	Q14678	KANK1	24655_GVNTEAVSQVEAAVMAVPR_2	12392	5321	14008	2017.5	8910	13865.5	6017.5	6878.5	6832	891.5	5244.5	2810.5	2749	10319.5	6957	7746.5	7300	1567.5	9743.5	6005	8168.5	1735	1238	5907.5	6671	7127	9648.5	23285.5	12510	17545.5	5336.5	2443	5963	2333.5	5871.5	3713.5	3088.5	6904.5	13248.5	5255.5	4598.5	7412	3812	4926.5	4373	7491.5	2085	5897	14443	6731.5	20718.5	10677	5311.5	18248	3736	8419	5678	6676	3938	6122.5	4028.5	5961	4828	17179.5	8551.5	5976	7480	4121	2223	14221.5	12464	8367	14954	7201	14716	17952.5	23511	7310	4043	7103.5	1094	10090	5755.5	5440.5	10286.5	2392.5	6563	6224	1527.5	8421.5	12943.5	8156	5590	10458.5	797.5	3264.5	0.149775	0.673366	-0.0739932	0.681016
3	Q14683	SMC1A	38809_LNEQQSVLQR_2	25548	18791	17981.5	20381.5	13623	13926	11359	17568.5	13284.5	19875	14936.5	28478	16216.5	22378	18702	19388	16593.5	11348.5	25562	16390	20786.5	10153	16585	17432.5	18404.5	23552	14189	20916	10242.5	8975	15363.5	13747	9041.5	20731.5	19737.5	12163.5	14020	27945.5	16231.5	12026.5	4921.5	14798.5	17838	18667	14852.5	18388.5	21458.5	10908.5	6274	4709	2667.5	3195.5	5065	842	3815.5	3527.5	7765.5	5588.5	3957	6108.5	4725	5290	2853.5	5029.5	5662.5	6858	4082	2169	4105	2010.5	2381	4588.5	2255.5	4278	1898.5	3641.5	3380	5241	2792.5	937	2212	4674	3605	3204	4855	3451.5	4167.5	5014.5	4803.5	4027.5	5759	4827	7202	3895	6596.5	4059	-0.172554	0.325273	-0.0936851	0.899101
1	Q14689	DIP2A	69695_YIPLIQGIDPSLQAENR_2	12197.5	8855	12378.5	16569	13914	16668	9736	3135	6102.5	3269.5	4374	4672	3232	11065	4597.5	11147	3565.5	2056	3054.5	6338.5	2463.5	5581.5	12535	5734	12992.5	5079	16277	7111	17029.5	16372.5	7284	6286	2692	915	2597	3759.5	1521	5365.5	7432.5	6754	7125.5	4442.5	8829	4739.5	4329.5	4755	18100	6131.5	15897.5	16119	19481	17287	17096	14970.5	11685	6728.5	9577	7390	8991.5	8258	4900.5	8196	5888	7156	10199	12422.5	6021	10438.5	6777	11327.5	6882	2250.5	13931	11103	21662.5	25983	20208.5	20812.5	10081	7328	5640	10455	6883	7797.5	7336	10359	7089.5	7160	3868	1224	10411.5	12176	4769.5	7128	7174	8496.5	-0.0425096	0.799189	0.0182883	0.878558
3	Q14694	USP10	27825_IEFGVDEVIEPSDTLPR_2	10062.5	4514	9920	11355.5	12238	9452	5085	3442.5	6179	4689	3813	4939	4587	6695	7232.5	6142.5	15693.5	809	4618	9398	4322	6476.5	6963	6642	7296.5	4727	11201	9137.5	11908.5	15233.5	7854	645	5088.5	2951.5	7732	10023.5	4703.5	8950	6798.5	607	4090.5	5336	12161.5	8021	5818.5	5911.5	7124.5	8831	11595.5	13919	21144	10699.5	15766	6510	13239	7402.5	7537.5	5944	8195	10119	5961	9348.5	5528	5074.5	4231	3619	7381.5	6360.5	9356.5	10078	7938	7020.5	9289.5	12736	19323	20648	20722.5	17611.5	6718	6354.5	5244.5	12701.5	8564	6217	3501.5	9681.5	7701.5	8425.5	8704	7595.5	8003	12455	4401	8195	4968.5	7270.5	0.0588712	0.954148	0.14769	0.7419
2	Q14696	MESDC2	16458_ETEEITSLWQGSLFNANYDVQR_3	19772.5	6933	15343	29687.5	23379.5	31867	10605	4707.5	5667.5	4037	5659	4615.5	8106.5	19904.5	4388.5	1455.5	7082.5	3875.5	5421	10472	5716.5	4273	3929	4514	29964.5	16397	27249	21590.5	26114	32763.5	11718.5	2030	3200.5	1408.5	2077	5413	3305	8485.5	3301	2868.5	5638	3488.5	4829.5	3812.5	3547	8777	2167.5	7791	34050.5	24339	18867.5	33445	34729	28717	24132.5	13362.5	14702.5	14022	12294	13976	10398	5879.5	7644.5	6146.5	16008.5	17042.5	12234	16033.5	14486.5	14958.5	12546.5	12687.5	28933	17410	39907.5	50391.5	51341	47124	18324.5	12518	9395	16922.5	14562.5	11005.5	12609.5	10584	12443	8736	10064	13143	14572	14209	4597.5	12830.5	10575.5	13192.5	-0.0209207	0.467433	0.142002	0.941819
24	Q14697	GANAB	67803_VVIIGAGKPAAVVLQTK_3	28785	61082	30210	41638	42326.5	58616.5	39010.5	40190	41603	48436.5	33084.5	36976	53925	19240.5	46029.5	17430	37986	37932	14153	35005.5	32384	41488	30451.5	34607	59923	43323	38576	32428	63272	51055	57070.5	47611	35030	40826	33245	57996.5	58120	21100	44598	22785.5	101415	45436.5	62820.5	40141.5	62059	32586	49551	84702.5	30581.5	22204.5	23407	21181.5	22764	33182	31239	34634.5	31696	23776.5	33913.5	41963	23784.5	16418.5	31949	35538	27295.5	22426.5	27271	14806.5	26340.5	23449	10216	20446	42203.5	43970	21900.5	22411	33647.5	39747.5	59868	34118.5	21072.5	17796.5	41737.5	36979.5	21243.5	23844	25034.5	34918	33337.5	24980	23900	30439	21603.5	15921	22854.5	30607	0.393561	0.116583	0.199799	0.287859
1	Q14699	RFTN1	18690_FLEFTTLSAAELPGSSAVR_2	7749.5	7611	4569	8167.5	10647	9370	6996.5	4041.5	4367.5	3233	5017	4801.5	4241	6192.5	2708.5	2054	4493	5107.5	2475	4731	3349.5	6656	4409.5	3700	7244	8817	11884	8029	11714	10642.5	6006.5	5061	3355	1783	3501	1903.5	1797	5247	2434	3214.5	2734	3451.5	3564.5	4000.5	4785	2568.5	5450	3731.5	8588.5	13014	11389	7585	24060.5	5870	8206	5637.5	7331.5	8382	6003.5	7503.5	4543	12727	6022.5	6753.5	4102	9125.5	3000	2233	6374	11004	3582	4819.5	7204.5	8331	13304	11094.5	11844.5	11516.5	6019.5	3437	2520	3470.5	9155	6290.5	7111.5	13574.5	8643.5	9055.5	3682	6983.5	4572	12670	5456	1932.5	9691.5	6918	-0.0435835	0.564264	-0.0261861	0.977001
1	Q14739	LBR	41080_LTPLILKPFGNSISR_3	8340	6995	7698.5	8082	6706.5	10407.5	8457	8340.5	8160.5	10635.5	5939	5014	14142	5584.5	11199.5	5480.5	7593	9991	10189	6616.5	8447	14003.5	7324.5	9064.5	12629.5	7605	9283	5585.5	14209.5	6943	9068	12117.5	5108	5595.5	6230.5	6374.5	7753.5	3852	8939.5	5871.5	16419	11438	10294.5	13405.5	7774	4058.5	4923	12840.5	7210	8410.5	6710	8351	13262.5	6903.5	7588.5	5557.5	5982.5	8654	10199.5	13998.5	7408	5259	7992	4653	14743.5	11356.5	9741.5	10243.5	9632.5	6270.5	8110.5	10583	8144.5	5921	5790	5487	6925	6322.5	12190.5	7208	7028.5	8790.5	6253	9359	6756	5610	9261.5	7766	15100.5	8869	10228.5	10632	8656	7846	9712	9558.5	0.0273181	0.915676	-0.0664927	0.812692
1	Q14746	COG2	3619_ALNQLSVPLGQLR_2	3690.5	5635	7056.5	5266	7626.5	8648	4563	2523	4662.5	5674	5683.5	5030.5	1728.5	7956	5253	6298	2770.5	3015	3382	5035.5	4520	3791.5	3282	2915.5	8140.5	4086	5223	5576.5	5756	7581	3818	3859.5	4008	1920.5	3592	3742	4170.5	5556.5	4474	4088.5	5616	5075.5	4725	2597.5	3974.5	2785.5	2585	4319	5986	3988.5	5288.5	3624	9602.5	9192.5	4578.5	2254	1957.5	3158.5	3639.5	847.5	2125	5136	3547.5	4888.5	3219.5	4542	4440	3446	4978.5	4969.5	5922.5	5083.5	5009	4049	7954.5	4785.5	9768	5930.5	3530	3724	3263	4404.5	2964	2807	3316.5	8624	4502.5	5480.5	3156	3172.5	4048.5	2424	2379	3161.5	2789.5	4413.5	-0.112952	0.796374	-0.0103267	0.923801
9	Q14749	GNMT	2453_AHMVTLDYTVQVPGAGQDGSPGLSK_3	37071.5	48981	71837.5	53760	47139	49612.5	32586	39192.5	26752.5	27458	37139.5	41656.5	38835	59103	49526	43917.5	29363	33730.5	38647	39383	28756	35547	40328	31212	53196	40124	61536	63279.5	61545.5	50694	34236.5	29682	26360.5	31600	23260.5	32745.5	40767	45666	43720	41422.5	112105	40145	48533.5	44976.5	46462	35037.5	48781.5	33203	68925.5	48041.5	53451	46384	64467	70925.5	45676	42723.5	46476.5	41103.5	42072.5	48821.5	40626.5	53874	43840	60742	58717	58014.5	45736	35177.5	67639	41454.5	70393.5	48710	56683.5	56556	43958.5	46691	53249.5	55169.5	33870.5	43727.5	56163	42850.5	47176.5	39963	42386.5	58225.5	41239.5	39718	97799.5	49312.5	43980.5	40949	49733	58132.5	49339.5	45292	0.149998	0.596725	-0.0613914	0.620719
12	Q14764	MVP	66304_VPHNAAVQVYDYR_3	86667	80565	396803	80103	98928.5	86357	79020	72599.5	71110	79119.5	127140	84906.5	102658	232385	80540	35214.5	93642.5	81508	136452	83912	79371	79829	52040	63511	200500	78786	102532	97819.5	72945.5	71214	80555	97942.5	285004	64229.5	104599	54773.5	83375.5	144555	70698.5	84516.5	152728	84731.5	97313	47223	79161	69994	59016.5	165896	34801.5	52313	71230.5	54628	56206.5	53843	63102.5	41209	40000	134264	76002.5	71797	49012	38935	44999	55300	48738.5	37880	34239	26008.5	46702.5	45644.5	83874.5	37673.5	44085	27644	62782.5	99386.5	74558	39161	49119	44651	79149	136468	64119.5	19669.5	147978	58201	54449	32051	91366	45223.5	77628.5	274728	49146.5	49296	47703	38481	-0.00837968	0.921776	0.39476	0.564428
2	Q14766	LTBP1	48057_QEDC(UniMod:4)C(UniMod:4)GTVGTSWGFNK_2	17785.5	17948	22887	17014	13241	18747	16766	14779.5	13624.5	14096.5	22429	15017	18785	21314.5	17899	33615	13805.5	13044.5	11992	13150	21496	15986.5	16194.5	14204	18684	10826	13721.5	18789	16276	11369	13394.5	15383.5	16790	16063.5	15362	19048.5	10695.5	19984.5	21783.5	24325.5	13068.5	12592.5	13464	19861.5	17206	17411	14550.5	15886	30727	52477.5	42743	34266	40321	23697	36170	38592	34103.5	34527.5	36759	29768.5	30869	50665.5	40668	37135	39457.5	37166.5	28834.5	38466	36933.5	36967.5	39190	36984	44172	37496	46452.5	38054	37064.5	38878.5	25256.5	19202	23809.5	31386	37751	42963.5	31355.5	44609	34383.5	35838.5	26221.5	27838.5	31899.5	26114	30011	30545	41222.5	29512	-0.10536	0.554859	-0.128185	0.304268
2	Q14767	LTBP2	55304_SLGPGTC(UniMod:4)TLPLAQR_2	7863	4847	5509.5	5208	7474	5298	3801	3357	3857.5	3606.5	5899	6264.5	5910.5	6576.5	4931	6418.5	4978	8732.5	6178	6111.5	4370	5739.5	4067	4268	5229	6363	8606.5	8637	5806	5544.5	4656.5	4474	3315	6890	5374	5194	5517.5	6248.5	5186	4514	4534.5	6035	4461	4004.5	7442	5416.5	5052	7077	9945.5	8345	10142	2500.5	9282.5	6890	4561.5	5410	2815.5	4929.5	8791	5722.5	6662	7146	6931.5	4792.5	9325.5	7096	3018.5	7207	9515	5023	8832	6718	11109	5240	7179	6699	6795.5	8102	5231.5	3473	3744.5	5052.5	7390.5	6913	6583	8732.5	6740.5	14422	5385	8024	2996	6700	6033.5	4919	4397.5	6222.5	0.0466298	0.814395	-0.031749	0.950064
4	Q14789	GOLGB1	4927_AQVVDLLQQELTAAEQR_3	27942	25550	13775	34549.5	31752.5	16997	25596.5	7016	14241	21158	19114.5	13418	14666.5	43964.5	22642.5	35771.5	15936.5	16230.5	30687.5	18564	29338.5	23122.5	26015.5	22028	26231	27554	25000.5	31591	18331	25183	22330.5	12214.5	13705	18842.5	19823	11845	24053.5	27410.5	24659	21641	23660	20659.5	15227.5	21796.5	27095	12673	21541	19297	19094.5	24523	5385	18553.5	15612	3975.5	22895	9033.5	10702	10571.5	18473	13464	21180.5	24310.5	17198.5	12235	24342	28389.5	12946.5	16235	14498.5	23160.5	30378	24167.5	13802	8989	17787	21082	18274	14920.5	7799.5	3447	1262	25284.5	9070	29468.5	25752	13667	20417	14584	13690	16119.5	21297	19405	9897	11286.5	11313.5	19192.5	-0.102466	0.847206	-0.195983	0.543119
1	Q14839	CHD4	49028_QLEELLSDMK_2	3679.5	4191	3726	31237.5	3580	1433.5	4340.5	3175.5	2594.5	20042	3604.5	5305	4613	3280	4033	2304	4807.5	2057	3638.5	4888	3520.5	3448.5	6233.5	4565.5	3426	3855	3061	6990	3349	3649.5	2187.5	2974	2210.5	2875.5	1548.5	3495.5	3569.5	4574.5	2945.5	4737	2864	4103.5	4166.5	4388.5	4131	2348.5	2130.5	6305	3779.5	3509	37671	4265.5	3325.5	3400	20369.5	2981	2938.5	3043	4044	4331	2489.5	3961.5	4836.5	2387	2907.5	5150	17387	27641.5	3688	2491.5	2390.5	8376.5	28913	4161	2731	2093.5	1698	3057.5	5587	1355	1695.5	6077.5	3204	2827	5197	3302	3879.5	4229.5	6518	4468.5	3103.5	2139	1977	1360.5	2746.5	4378.5	-0.644948	0.370353	-0.733164	0.290614
13	Q14847	LASP1	21425_GFSVVADTPELQR_2	56901.5	58306	28994.5	57919	51424.5	46163	52366	53333.5	43110.5	48714.5	46170.5	43011	50596.5	33283.5	48043.5	46993	55047	54281.5	43857	59271	66246	87168	48502	51923.5	39497.5	60028	48470.5	49424.5	52894.5	50279.5	47825.5	37302	44697.5	36947.5	57126.5	39862	57917	56551.5	56121.5	71808	40742.5	83368.5	48705.5	56456	50510	59467	51960	66521.5	32726.5	26203.5	29435	31818.5	15802	30063.5	24181.5	26383.5	24202.5	29752	40520	39182.5	30913.5	31844	34304	40693.5	40836	41189.5	31452	32922.5	45244.5	28986	29580.5	39744	38928.5	30231	31463	33028	27186	33512	34765	22242.5	37358.5	29737.5	35655	38805.5	33910	32926	26531.5	39497	26609.5	54513	43775.5	43836	32438.5	40483.5	31056	73257.5	0.037984	0.82566	0.164174	0.228613
1	Q14872	MTF1	58924_TFNC(UniMod:4)ESEGC(UniMod:4)SK_2	65839	80933	89870	54093.5	173042	64481.5	47617	39004	48822.5	35560.5	93466.5	68772	70029	188612	28670.5	68452.5	84065	54888.5	73728.5	76455.5	94747	107026	15870	89936.5	81072.5	84504	37479	59839.5	97114.5	45136	21025.5	19204.5	135584	69.5	33884.5	9396.5	44868.5	81659	47423.5	68024.5	72280	58719.5	96764	51166.5	57682	119334	29221	35875	36081.5	94751	50272	13925	41428	15448.5	27268.5	15605.5	15985.5	73848.5	37634	15710	38188	21101.5	45282	33377	12417.5	5999.5	32144.5	13377	19508	4915.5	6799.5	22348	28307.5	36062	48581	38841	23510	3261.5	47243	30276	22045.5	7012	26874	49590.5	36438	30555	26827	15518	17705.5	40113.5	29732	9825	17170.5	22152.5	30451.5	42353	-0.386852	0.294736	-0.0272415	0.867892
7	Q14894	CRYM	57988_TAAVSAIATK_2	74719.5	41619	91582.5	73486.5	39180.5	48374.5	42132.5	22151	39029	27433.5	43875.5	56361.5	42253	71800	31768	89547	48173	30840	49877	50797.5	43748	13603.5	56202	42207	95418.5	58345	35121.5	90171.5	35248	28803	47918	14526.5	14728.5	56307	34258	16296.5	29427.5	99088.5	29265.5	45315.5	5996	39053	50343	40390	30717.5	44290.5	33494	13778	42061.5	96377	77187	70130.5	67881.5	75887	53560.5	35245.5	42614.5	51220	70940.5	24347.5	50602	124298	50449.5	44090	57430.5	75338.5	66161	50120	64972	35652	87603.5	63530	39794	26788	61160	31910	92153	38753.5	26642	10294.5	23153.5	49719.5	56859	37313.5	37247.5	96142.5	46418.5	46874	2831	31085	33727.5	9064	38241	68848	34695	19820.5	-0.244425	0.29486	-0.622946	0.0238761
16	Q14914	PTGR1	24314_GTIVLASPGWTTHSISDGK_3	18625.5	40120	24885	35506	45115	79077.5	24907	22731.5	30955	50787	36862.5	22952.5	24890	32829.5	53907	15793.5	41529	17895	20416.5	29014.5	25335.5	89480	17870	37339	37448.5	32460	39463.5	32573.5	44189	41800	19066	20967.5	32990	17978	23419.5	21558.5	23298	23072.5	27369	48993.5	230802	20089.5	40050.5	17907	35924.5	20454.5	35782.5	43530.5	20372	23899	14916.5	17466	21766	29644	19561	23632.5	20426	14738.5	39335	52678.5	21719.5	17635	34065.5	58308	50080	29215.5	36236.5	15028	35494	38121.5	17630.5	38030	21248	21427	19609	20415.5	24776	31579	21613.5	26340.5	12345.5	21084	13823	36568.5	18895.5	23916.5	23977.5	43904	182319	14902	43985.5	15095	19332.5	24793	17207.5	107410	0.150704	0.986982	0.225202	0.942073
1	Q14919	DRAP1	62343_VAAAVPVIISR_2	4045.5	4082	6196	4959	10205.5	10049	4415.5	3385	4117	5468	6213	3564	5393.5	10468	5037.5	5401	3699.5	5088	1689	4341	4111.5	4946	4029	3574	4681.5	10260	9957.5	5899	8968.5	5441	6037.5	2450.5	8040.5	3884	3549	4531	4215.5	2581	5201	7520.5	11512.5	7116.5	5204	4368.5	5025	4986	5975.5	5616.5	3907	7441	6721	3128.5	7630.5	6460.5	4619.5	3461	3331.5	4082.5	4796.5	8707	3258.5	8312.5	4882.5	9292.5	4717.5	7463	4431.5	2454	3950.5	7179.5	8062.5	5064	4158.5	6629	11679	5561.5	5270.5	5967.5	6438.5	6855.5	3398.5	2471	4672.5	3997	3017.5	4037.5	4368.5	7919	12822	5564	6393	5884	4882	3618.5	3795.5	9662.5	0.200357	0.544933	0.0604667	0.929059
13	Q14974	KPNB1	64999_VLANPGNSQVAR_2	5029	11643	10497.5	11958	11151.5	18176.5	13230.5	15908	12499	21197	16042	14117.5	19087	7795.5	23196.5	8834.5	13501.5	20572.5	7005	10337.5	7003	9615.5	10072	12280.5	15931.5	8195	14220.5	9571	20242	15928	19301.5	18883.5	12279.5	13539.5	12668.5	14963	15345	9395.5	20444.5	8459.5	42120	13816.5	21761	14215.5	14448	7858.5	8821	44817.5	9995	9375	15585.5	12219	13033.5	19344.5	18559	15990	15920	12579.5	15574.5	20218	20376.5	14680	25658.5	24505.5	20968	14710	15690.5	12336.5	16615.5	14163.5	10096.5	15699	23983	18885	12774.5	14766.5	13537.5	17146	36266	20461.5	19514	7490	23165	21714	18258	19733	21138	26557.5	36431.5	26997.5	24702.5	26749	28529.5	16553	15792	33686.5	0.354203	0.302825	0.451147	0.0190483
3	Q14978	NOLC1	66716_VREEEIEVDSR_3	23056	22667	22011.5	18197	14836	19556	19204	26128	38465	23938.5	17263	20212.5	19449.5	26439	26295.5	21056	23972	21957	13691.5	28518	18269	37003.5	22608	20424.5	24361.5	19727	22106.5	21312.5	15532.5	17806	37453	18320	23990.5	20437.5	29822.5	46733.5	21578.5	22334	15783.5	29320.5	31584.5	30569.5	25693.5	10888	30424.5	22198	22430.5	39166.5	13967	24167.5	28640	20270	14619	29863	21793	28490.5	33533.5	19701.5	41235.5	15769	8913.5	33693.5	17511.5	16504	9976	13286.5	15594.5	14987.5	20383	22131	18896	13201	22841.5	20102	19680.5	25971	27325	25101	36969	34027.5	42014.5	21293	30160	22339.5	23399.5	13505	20569.5	25935	32066	26856	30270	26596	23548.5	15146.5	20655.5	47239	0.137106	0.71618	0.349981	0.0987059
48	Q14980	NUMA1	47966_QDHAQQLATAAEER_3	66786.5	56896	42427	71503.5	51662.5	58309.5	52132	53483	56196.5	55486	44553	69889.5	70374	61005.5	47402.5	89089	55869.5	47865	40863	58264.5	60227.5	35604.5	49988.5	22754	49131	49924	52416.5	69132.5	42021.5	48547	38406.5	47822	39994.5	61843	48878	31145.5	44108	43045.5	48842.5	38285	44065.5	56380.5	38817	44490.5	21053.5	61898	43781	27090	33721	43677.5	36380.5	45041	39105.5	49042	60729.5	50956	60145	42797	45556.5	25493.5	48432	68993.5	47795.5	57859	51654.5	55054.5	64113.5	47778.5	80307.5	49123	58891	64963	30983	19999	42295	24105.5	25429.5	29498.5	30248	26853	49523.5	41494.5	48926.5	41410.5	54185	74834.5	47853.5	48215.5	27168	50441	36582	33024	56164	39398	51074.5	73725.5	-0.273234	0.160871	-0.29091	0.0331786
1	Q14993	COL19A1	20375_GAIGPMGPPGNK_2	2945	5439	3415	3944	5629	9454.5	2152.5	2237	7301.5	8104.5	4675.5	4775.5	1605.5	1484	3980	8379.5	1944	2696	7927.5	4231	1558	15202.5	2680	3960	1564	3140	12757.5	9743.5	4962	3845	5287.5	5322.5	18318	2156.5	8051	2401	1053	6349.5	3321	3071.5	1808.5	2725	8888	2901.5	1596	5203	13242	2489	8368	5068	13365	17584.5	7587.5	16747.5	10933.5	23170.5	1416.5	22272	4593.5	1244	12204	5764	4612	6440	15575	1107.5	1302	8274.5	1326	1239	2022	3595	9908.5	9573	10793.5	5898.5	30741.5	6475	3501	3309.5	24211.5	827	18757.5	936.5	5751.5	7153	5324.5	13528.5	2140.5	11825.5	6800.5	3078	19131.5	11406	13132.5	4016.5	0.17004	0.931981	0.220969	0.739431
9	Q14BN4	SLMAP	14473_ELIEAQELAR_2	36151.5	14201	16505.5	23603.5	12480.5	15257.5	24437	15050.5	15156.5	12475	21449	23402.5	18643	18694.5	11620.5	35963	14364.5	18997.5	18186.5	19441	24698.5	7441	22125.5	28796.5	21393	13032	7174	27471.5	10655.5	9241	15285	13375	6073	21381.5	12853.5	7397.5	8010.5	27324	14735.5	10657.5	10279	10330.5	13614	19984.5	14148.5	23092	17681	7870	30114	20414.5	28635	22235	23073.5	23006	24333	16350	22117	19498	25654	9840	16883.5	37968	26307.5	20708	23842	34515	58951.5	29880.5	29094.5	13771.5	23465	46060	11779	7983	12522	13200	12917	11548	10439.5	7374.5	11498	25629	25887.5	40597	7882.5	19186	11654	11190	9778	9953	9437	5615	14609	18757	12941	9853	-0.451566	0.116583	-0.915632	0.00554637
1	Q15006	EMC2	29489_ILQEDPTNTAAR_2	5083	2440	9106	3147	15659	16506.5	4584	11254	10451	3527	5611.5	24748.5	4780	3103.5	3398	8096	2800.5	2882	15357	4400.5	3332.5	10962	7526	4053	3494.5	4774	13361.5	3135.5	11120	6639.5	4569	2236	11676.5	6794	8887.5	3394.5	4600.5	5013.5	2687.5	22931.5	2846.5	12526.5	4135.5	2576	3434	11140	4978	9675.5	11486.5	12730	11865.5	14112.5	11189	12136.5	11058.5	20906	3227.5	15262.5	6175	8442.5	12081.5	14460.5	11253	9717	18305.5	3027	16539.5	22062	2853.5	7365.5	16072	24274	11045	8769	9238	3561	3278	1416	4842.5	2599.5	9043.5	14411.5	17504.5	5574.5	14590.5	7830	8023	11449	3560.5	18867.5	4570.5	3727	11382	7455.5	10378.5	4322.5	-0.133707	0.863724	-0.587123	0.205623
1	Q15007	WTAP	43223_MLIQENQELGR_2	11622.5	15899	14653	11865.5	16020.5	16320	10815	9243	8136.5	7447.5	8635	5343	7041.5	11928	11341.5	7626.5	5835.5	13079.5	7626	11371.5	5689	7607.5	15214.5	10739.5	16121	16506	17240.5	8386	16381.5	16796	13366	12896.5	7205	10742	12848	16220.5	11929	10441.5	9776	10062	5291.5	9109	12761	7921	11944	16505.5	3515.5	5993	12980	17550.5	18330.5	15081	15947	11899	13882	15848	17795	17009.5	9417.5	14398.5	10780	13615	11285	11619.5	13833	17169.5	7826	6425	9591.5	19875	12438.5	10417	9583.5	14293	19984	26648.5	26293.5	20347.5	11714.5	16539.5	8126	17538	13343	9646	11537.5	14654	11825	13159.5	8517	12578.5	12075	13697	10321.5	11312.5	13526.5	10531	0.156943	0.69295	0.0556355	0.909848
4	Q15008	PSMD6	28516_IHAYSQLLESYR_3	56572.5	104281	43629	44618	42889	64542	13328	34255	81382	48324	40440.5	41453.5	38674.5	34358.5	56584.5	83748.5	39757.5	21838	38319.5	36402	54844.5	113516	23639	81801.5	30546.5	34151	96713	34291.5	60305.5	53959	17983	13901	95401.5	17152.5	36872.5	9846	35876	37676.5	57232	49330.5	55163	49707	31554.5	38050	58704.5	78469	64861.5	26948.5	190253	201027	204102	250114	149708	153091	138260	72788	93220	66390.5	53350	26560	112230	123752	95728	93225	21874	23445.5	16750	80819.5	27345	26219	24519.5	33832	107289	139751	176163	112478	71830	88083.5	63386	19889	137430	13048.5	36139.5	32921.5	79235.5	60001.5	97154.5	132016	26598.5	61278.5	62531	65979	66537	76207	144583	58382.5	-0.192117	0.523194	-0.240361	0.940725
1	Q15018	FAM175B	30639_ISLAIPNLGNTSQQEYK_2	5858.5	9019	7410	4321.5	8066	5357	5558	6686.5	4072.5	5583.5	5499.5	6383	6013	3069	6976.5	8131.5	6647.5	5788.5	4538.5	6047	5742.5	9015.5	7768.5	7148.5	9303	8733	11105.5	9841	8623.5	7724.5	6531.5	6056.5	5008.5	7790.5	3135.5	10226.5	6796	11172.5	9636	12375	7640	7683	5144	6089	7791	8645.5	5972	6497.5	9664.5	11466.5	8798.5	6122	9338	7878	7676.5	5947	8413	5749.5	8575.5	6760	5953.5	13013	7397.5	3451	7015.5	8575	5888	6392	6314	8702	7042	7882	9098.5	10088	13474.5	5551	10057	6189.5	6011	6160.5	4914	7183.5	7936	3849	5426.5	10043.5	6448	5856.5	5572.5	2504	10644	6295	6716.5	5662.5	9148	7275	0.330664	0.112318	-0.0965346	0.529214
10	Q15019	SEPT2	29148_ILDEIEEHNIK_2	19409.5	29006	28883.5	29949.5	30394.5	27651.5	30523.5	20920	20295	18107.5	22645.5	25722.5	26417	34410	20124	31146.5	25102	26715	13579	26554.5	28877	23500	42490.5	21657	27115.5	31502	29972.5	27030.5	31100	32272	22877.5	24639.5	31295.5	21274.5	22539.5	30055.5	18359	29075	29977	34863	15079.5	20044.5	7752.5	28595	14140	16875	29858.5	18151	31916	44519.5	25662.5	30636.5	22761	19753.5	25738.5	37413.5	47486	8738.5	34681.5	56631	32057	30785	19009.5	31588.5	33006.5	29903.5	29042	29014.5	24516.5	25512	32475	20025	21415	36477	38414	49465.5	51702.5	35724	22097.5	25929.5	44039	46906.5	35216	30390.5	23399.5	34390	24756.5	33566.5	28982	20142	24432.5	35486	29351	27102.5	34123	21917.5	-0.0701912	0.564114	0.101247	0.647999
4	Q15020	SART3	3771_ALSSVGLHMTK_2	19994.5	20414	16906	22743	10299	19531.5	8604	9127.5	16203	22742.5	18252.5	11430.5	8815	30382.5	20359	24836	15454	10562.5	9935.5	9094.5	16426	17413	6452	20302.5	14409.5	17725	11234	17277.5	22309	23020	13893.5	3336	9240	4498	15527	12560	11021.5	24259	18485	17227	14370	17738.5	20454.5	17117	12828.5	7674.5	17748.5	7803	14121	11759.5	12764	12215.5	10710.5	13737	8965.5	4394.5	8424.5	7419	5964	12931.5	8264	12752	10414	10977	9525	5656	5875	8780.5	6345.5	6043	7867.5	6059	10437	7612	12206	10629.5	11290	10582	9909	5854.5	4395	6634.5	11582.5	9759.5	10394.5	15623	8898.5	10884.5	7776.5	11227	9174.5	1840	11002	11795.5	7815.5	11089	-0.135072	0.69023	0.0413062	0.956619
8	Q15029	EFTUD2	31019_ITMIAEPLEK_2	64225.5	73866	77115.5	48014	75258.5	84484	66646.5	54343.5	63066.5	72063.5	56775	58313.5	52928	47064.5	53125	37207	65634.5	75785	72179	70672.5	53039	84248.5	75426.5	73114.5	58741.5	64971	69617	50975.5	73497.5	81528	72561	45134	68074.5	60253.5	69071	57354	69009	53332	53962.5	27947.5	74869.5	56625.5	221578	66292.5	21309	46512.5	65435	190532	19215.5	55531.5	43568.5	54112.5	23960	75549	46211	43234.5	45438	50481	43465.5	112480	58214	11035.5	55987	56918	73315.5	64108	58564	51859.5	44558	63134	29608	55173.5	76968.5	61747	71348.5	54790.5	20828	66309.5	75996	36686	30398	54052.5	75087	82487.5	34196.5	51022	31629.5	57681	69097.5	76587	56786.5	21514	49977.5	55006.5	38725	203008	0.145184	0.9968	0.232618	0.579036
1	Q15031	LARS2	4068_AMQDALADLPEWYGIK_2	22782.5	14909	23187.5	37270	30635	40428.5	15371.5	6804	11102.5	6842.5	9947	8019.5	10356	6928	7567.5	5941	9276	4401	4883	5798	6119.5	7569	5751	9740	32643.5	10021	38180	24321.5	36554	36584.5	16743.5	5616.5	6196.5	3287.5	5593.5	5569	6605	6923.5	7192.5	3844	8593.5	6317.5	6756.5	9302.5	7518.5	7939	7000	5457.5	30078.5	39418.5	41118	39852	42858	30861	30379	15933	18678.5	18116	17163.5	13414	13680	19998.5	14720	13135	20494	20866.5	19694.5	14408	22479	29090.5	22014	20717	35908.5	28864	51900.5	57924.5	64673	51449	21621.5	17035	13103	22842	22186	16950	17291	23240	15907	16402.5	15227	17337	22367	20174	10501	18463	18894	20659	-0.0321535	0.537744	0.125554	0.841387
1	Q15036	SNX17	64105_VGLNLLYAQTVSDIER_2	15902	11963	21077.5	7578	26751.5	23533.5	18313	11407	12485	7631.5	13575	5221.5	9866.5	22142.5	8970.5	15020	8171.5	12987.5	3167.5	10599	6704.5	11666	7015.5	3910	27701.5	10159	32056.5	24031	27653.5	33808	13154	7521	7479.5	2978.5	8757.5	16601.5	11040.5	20407	7493.5	5179	16974	1493.5	17390	22940.5	10634	9772	4141.5	3223	38703	34348.5	26433	30319	40182.5	25936.5	20867.5	17574.5	20411.5	17123.5	15938	17543	14061	17129	12761.5	10121	11993.5	21103	17641.5	14697	24729.5	20436.5	11732.5	20884	27132	25570	43211.5	42860.5	53527.5	43979	18393.5	14757	11883.5	20490.5	18835	9924.5	17142.5	39103.5	16704	14854	15666.5	17002	21952.5	22274	7843.5	6726	22765.5	17735.5	0.212546	0.979228	0.130694	0.938945
1	Q15042	RAB3GAP1	53362_SDEISFADFK_2	77955.5	48005	48783	74121	52744	39081.5	53169	36597	36394.5	29563	25016.5	36159	36247	49548	34985	62148.5	35423.5	26345.5	46584.5	39338.5	44103.5	26648	51157	41145.5	51871	53158	42074	71410.5	38777	38284.5	40186.5	28330	15697	37706	32995.5	27923	33105	56670.5	29941.5	65560.5	9785	33137.5	33187	40951.5	17035	35930.5	41405.5	27803	58327.5	48892	47787.5	45157.5	41170	38871.5	43936.5	31055.5	40094	42304	38795	24232.5	33613.5	62043	38886	41484	33754.5	42614	44131.5	36726	37834	30868.5	40162	43729	40960	28178	41909.5	38728.5	49136	32862.5	27394	15481.5	18218.5	36200	39519.5	39649	30530.5	50590	24936	33583.5	6473	25713	24489	13833	23601.5	35555	35356.5	23953.5	-0.219445	0.18316	-0.420901	0.0174815
5	Q15046	KARS	20730_GDIIGVQGNPGK_2	21362.5	16291	21617	40072.5	35146	36528	17886	20971	17001.5	22249.5	21100.5	15436.5	16902.5	18083	19439.5	16121.5	15622.5	16927	10666	12916.5	15226.5	19909.5	13604.5	13497.5	23662	21213	22992	49269.5	39407.5	36942	27172.5	19455.5	34442.5	20220	22815.5	25073.5	28158	12538	18587.5	29270.5	20154.5	26669	24033.5	16876	9651.5	20462	15385.5	19302	49691.5	21752	43702.5	59315	42403.5	23357.5	45172.5	17667.5	23113	17587	16755.5	11493	16439.5	10413	20453	32303.5	11280	13393.5	135804	10520.5	10779	41632	30938	10806.5	21999	31125	80378	258334	104819	40742	34628.5	26914.5	27551	19760	16788.5	14652	17047.5	16170.5	40289.5	26705	14478	23104	23532	12993	26629	23052	25024	21091	0.298713	0.0870139	0.403079	0.400808
1	Q15048	LRRC14	14848_ELSM(UniMod:35)GSSLLSGR_3	14376	5361	22595.5	9371.5	6115	3110.5	19731	5404	11148.5	6482	25491.5	37875.5	17303	2542	7571	32409.5	16317.5	4768	21717	8809.5	17601.5	18784	31833	10164	22179.5	7010	5457	26340.5	11875.5	4529	18718	5980	23990	21118	21085.5	8957.5	9964	32770	11620.5	22091	5802	27756.5	58368	6036	7123	71331.5	26502	4095	2407	4897	5588.5	4421.5	1761.5	5130	7894	9352	2362	5703	10512	22794	6077	4703.5	5404.5	5459	12439	10595	5225	11457	18130	9167	12574	7785	8208	12328	4568.5	4705	10851.5	3171	14990.5	14461.5	7500	6694	16728	2421.5	7056.5	11822	7542.5	16605.5	16837	28896	19476	5640	23587	10517	2963	7134	0.36838	0.675961	0.464488	0.340583
1	Q15052	ARHGEF6	55680_SLVDTVYALK_2	11420.5	26565	18644	6228.5	28178.5	27632	21740.5	9415	9099.5	9056.5	11853.5	12052.5	28816.5	138136	5339.5	16968.5	12132.5	19857.5	10758.5	9094	14360.5	13819	8686.5	26521	26686.5	9864	11612	8134	6490.5	16400.5	8132	19474.5	11161	11240	7925	7419.5	14403.5	22905	15458.5	10056.5	11599.5	15694.5	25033	33830	7654	8559.5	7644.5	10231.5	39357	59188.5	54306	145623	284649	168186	83141.5	49163.5	5697.5	12198	15506	8341	13436	42356	17823.5	77231.5	40748.5	33107.5	14197.5	43917	38577.5	4621.5	118842	32679	73033	43909	128435	89504	100962	41497	46519.5	20863	14190.5	9237	18646	61686	15966.5	110124	43697.5	95455	50355.5	54807.5	50688	36651	17149	43962	13511	35951.5	-0.599455	0.479988	-0.205312	0.801973
5	Q15056	EIF4H	11908_EALTYDGALLGDR_2	31194	51947	20706.5	41012.5	45522	50410.5	32297	26782	35160	36395.5	33070.5	21926	33713.5	28615	45719.5	22403.5	45171.5	16162	20151	40308	31362	52103	19079	40674	38411	49034	44484	35009.5	56008.5	50154	38890	9278	27657.5	14017	32890.5	42529.5	33659.5	24830	43165.5	46375	50738	46157.5	41472.5	33651	40307.5	36747.5	30246.5	19664.5	22998	20073	19214	18015	20103	25586	19093.5	19945	17433.5	16396.5	24412	34833.5	17976	20565	27776	26080.5	26702	20443.5	21869.5	18272.5	25880.5	28593.5	22100	24310	24519	24412	19543.5	23715	23248	28225	29812	27119	14648.5	16687	23687	24196.5	15314	26186.5	20464	25239.5	34540.5	27358	28147	30938	25797	21315.5	23984.5	43101.5	0.107357	0.812445	0.160832	0.228243
1	Q15061	WDR43	54226_SGGNEVSIEER_2	6713.5	4126	3975.5	4919	5693	4921.5	4228	844	3792	3550	1117	2301	4473.5	3041	4151	12238.5	9279.5	3950.5	3291.5	4578.5	3950	4532	1718	5879	4997.5	3679	4590	6380.5	4901.5	5806.5	3903.5	2827	3313	6474	3288	4135	3926	2488.5	3932	3782.5	5407	5752	3375	4127.5	3880.5	3525.5	3923.5	6922	1762.5	4575	3762	3119	2564	5625.5	4430.5	2683	4444	2179	2891	5001	3630.5	3274.5	4876	4070.5	3680	6041	5330	4170	5298.5	4255	4803	5159	3732.5	3810	4070	4731	6989	3303.5	4190.5	2876	3990	4350.5	2821.5	4678	4630.5	7150.5	4087	6948	3403.5	7049	1840	2775	4497.5	4994	4100.5	4443.5	-0.0261401	0.689276	0.111401	0.731344
36	Q15063	POSTN	28780_IIHGNQIATNGVVHVIDR_4	21583	27706	18282.5	24152.5	24113.5	32654	21663	26373	16094	25517.5	10313.5	26424.5	15115.5	29695	14159	16840.5	21179	30038.5	23801.5	21243	27815.5	28609.5	30498.5	21935.5	75074.5	44270	54130	47920.5	60003	102196	75109	51404	121908	22626	65914.5	50522.5	176595	94284	20098.5	147098	54967	112616	68346.5	31271.5	21265	12764.5	38698	88123	10112.5	23051.5	26946.5	39500	14813.5	30906	11894	11066.5	15069	43259.5	21810	27837	58648	18750.5	24190	21477	16002.5	19937.5	53336.5	45032.5	13454	36362	14525	10404.5	275005	116892	37322	41742	50156.5	54618	84353	28291.5	94659	16394.5	68661.5	13471.5	64531	45140.5	26880	201992	36105	184468	104384	19246	30319	52407.5	19133	146222	1.55858	0.00405033	1.57484	0.0174029
3	Q15067	ACOX1	18351_FGYDEIDNGYLK_2	106084	49107	53061.5	81836.5	58403	13486	62393	43781	48066	42363	53041	54682.5	62999.5	47021	44492.5	74756	58361	38323.5	81683	74804	68360	33953	80450	71389	54132.5	91927	33779.5	85215	39765	31299	55349	33841	20050	52177.5	64585	43711.5	46370.5	90179.5	36779.5	82545.5	19979.5	50440	46899.5	53235.5	43990.5	67354	57873	29560	32030.5	64753.5	45378.5	47924	43562	40611.5	30987	33441	39639.5	40220	56661	29936.5	43651	67142.5	49321	35044.5	46935	60468.5	67509.5	49515.5	50189.5	41801	56358	53261.5	33992	29252	41542.5	55141	52274.5	31773.5	29088.5	23843.5	28368.5	42954.5	60500	48817.5	38760	67069.5	35945	34355.5	26697	32466	35879.5	19460	23970.5	43640	31507	33461.5	-0.188532	0.479988	-0.322432	0.0394023
6	Q15075	EEA1	30275_IQNLEALLQK_2	40930	42193	24068	27961	28664	52028	27246.5	36242.5	26813.5	32337	19019.5	21612.5	21911	34698	32211	20237	29413	25582.5	25255.5	29704.5	35221.5	57818	18837	21486.5	29189	30268	43893	32187	35531	39442.5	37616.5	17858	26477	13592.5	32220	18623.5	24373.5	44131.5	29510.5	36915.5	22357	34716.5	26333	31855.5	35059.5	38200.5	23397.5	26976	25334	8944	20920	18239.5	16591.5	26561.5	20727	24533	8485.5	16780.5	21016	16277	17234	12189.5	18634.5	21304	24472	17829.5	12889.5	15583	23919.5	23610	15047.5	24275	21306	18453	15644.5	18389.5	12578	19050	30817.5	12044	21468.5	15275	10397	16261.5	23788	16452.5	13906.5	19116	16172	25175.5	18797.5	35145	10822.5	30653.5	14928	18552	-0.00151253	0.97559	0.0120815	0.998352
15	Q15084	PDIA6	34274_LAAVDATVNQVLASR_2	32252.5	78344	51287	61149.5	67910.5	86231.5	45084	52179.5	55343	56214.5	50111	36052.5	54545.5	32831	76730.5	21936.5	65966	41019	10324	58233	41348.5	98393.5	27471.5	35657	61980	72634	99290.5	48789.5	92473	85105	53978	33574	64144.5	29498.5	66089.5	91576.5	80769	45299	80721.5	68676.5	119161	94084	82809.5	63349	70932	71980.5	49125	78922.5	30000.5	25379.5	23080	25642	29020.5	39416.5	28381	31965	23967.5	20850.5	30955	49334	22912.5	18069.5	35126	35926.5	30827.5	25859	16971	15397	30846.5	44598	13775	23083	41021	47812	36281	35495.5	42156	57256.5	44701.5	41044.5	22035	24762	34380.5	39760	23836.5	39784	28830	36565.5	62319	41275.5	40041.5	79743	22557	20611	23947.5	47936.5	0.463343	0.092318	0.476521	0.0414108
2	Q15102	PAFAH1B3	2910_AIVQLVNER_2	14351	13155	13947	12056.5	13152	19731	8411	12347.5	8109.5	14172.5	18043.5	9699.5	11332.5	20843	11754.5	13497.5	13391.5	17433	6833.5	15916	11011	17397	7673.5	10945.5	12974	12314	12382	8689.5	17981	20283.5	10423	9711	15146.5	7981	11532	8300.5	9797	16365.5	12487	25940.5	24860	12130	24539	11814.5	13671	11909.5	15897	18817.5	7711	9117.5	10026	6503	6398	7538.5	7752.5	8890	8991	7983.5	12436	22296.5	7598	10705.5	12909.5	9150.5	9957	8703.5	4737.5	7583.5	8260	7185.5	8516.5	12323.5	8738.5	9629	10185	5781	14413.5	18361.5	13272	12763	4958.5	4903	14309	8760.5	7178	8615	6831.5	11239	19038	10208.5	18702	10632	9314.5	10981.5	9011.5	24610	0.134261	0.717047	0.287102	0.391712
3	Q15113	PCOLCE	68979_YDALEVFAGSGTSGQR_2	46035	43391	80936	31849	47157.5	48338	35307	28507.5	26746	31884	36353.5	32066	37237.5	105628	33407	36861.5	45043	30105	45036	41162	44577.5	34981	40460	28839	56248.5	39004	37925	39432.5	42922	41860	32335	26591	79359.5	21400	30424	28726.5	37380.5	42363.5	40366	37956	43459	27344.5	31798.5	38113	35490.5	33590	30016	38739.5	45610	36278.5	39896	40606.5	39506	49678.5	34339	30386.5	44665	41774.5	34569	32935	28607	49141.5	48833.5	34500	45198.5	29716.5	41940	34020	36737.5	56473.5	46958	46973.5	42730	37752	40538.5	38622.5	36439	43110.5	29701	28907.5	38076.5	34004	41605	34950	35420	26484	35218.5	57125.5	30960	31750.5	41323	57842	26818.5	42491.5	64819.5	43743.5	-0.148637	0.598923	-0.0436836	0.739137
1	Q15120	PDK3	3766_ALSSESFER_2	12498.5	11764	40682	11642	16425	13735	6085	9856.5	10753.5	7951	14759	10461	13762.5	55111	13671.5	4430.5	13641	12274	17104.5	12196.5	16581.5	12476.5	12497.5	9550.5	22067.5	11986	13392.5	13786.5	11873.5	10352	12920.5	14699	25761	10642.5	13841	9239	13391.5	12111	9388.5	12689.5	18627.5	12734.5	12870.5	9438.5	14035	12537	11551.5	20434.5	6633.5	7990	9883.5	10096	8583.5	8493.5	11163	5852.5	4363	16333.5	11290	11349	10700	7161	8419	9745	10700.5	8350	9211	11663.5	9762	7110	10991.5	9666	8635.5	4618	9473	15974	6395	6961.5	7250	8742.5	9681	16888	10508	6160	7309	9131	7457	7561	14306	6263.5	10238	27327	9339.5	6372.5	8927	7312.5	-0.123551	0.925261	0.0460855	0.936767
6	Q15121	PEA15	52102_RPDLLTMVVDYR_3	40786	17529	14909	28939.5	32249.5	42104.5	11537.5	31279.5	34858	26996.5	25459	15487	26472.5	17996	27148.5	13794.5	31878	14460	10398	20474.5	17692.5	26043	6799.5	22437	34504.5	12879	26521	27639.5	37920	28299.5	24173	15588.5	24616.5	7373	13671.5	6861	22027	18184	25610.5	12469	60339	22280.5	16196	14712.5	20478.5	16903.5	15105.5	6279.5	28529	5339	16961	17568	19906	33706	28795	21623.5	10621	8632.5	18132.5	38868	15529.5	14000	21391	15761.5	10545.5	7367.5	6983.5	8601.5	5692.5	5168	4260	4376	18725	8392	11969	28705	13102	12272	34796	35410.5	16387	5784.5	15152.5	26297	12888.5	13379	13745	10387.5	45449	19555	13564	4439	3925.5	7476	4264	10811.5	-0.127279	0.581385	0.0707645	0.880061
28	Q15124	PGM5	55818_SMPTSMALDR_2	64112	37856	31412.5	69564.5	49923	42592.5	63908	39074.5	44151.5	25875.5	50684.5	31357	57040.5	86874.5	27257.5	110525	49322.5	44291	53374.5	87720.5	56589	32770.5	61817	88755.5	50690	29661	28975.5	65814.5	45199.5	35070.5	41040	50303	15993.5	43672.5	22398	13764.5	35687.5	70611.5	32406	29289	8827	31247.5	55427	64125.5	41927.5	28447.5	57791.5	25280	138201	111324	139812	127572	120790	105372	112876	70614.5	91797.5	120792	115465	54051.5	118743	172380	117658	112028	81007	103040	116728	148102	90815	45527.5	76712	94440.5	90269	51076	102502	49000	71074	74177.5	68746.5	33430.5	77667	45483	110950	157394	101302	126872	78053	87292.5	21488.5	59238.5	63674	12282	63601.5	108754	53184.5	23715.5	-0.500675	0.068146	-0.578841	0.0283552
5	Q15126	PMVK	37726_LLDTSTYK_2	24983.5	43921	40174	38281.5	25907	40594.5	49910.5	31996.5	38855.5	42159	31524.5	41033	48602	23777.5	40996.5	51299.5	46584	39126	39049.5	50549.5	23571	48508	44036.5	27856.5	37802.5	27780	38703.5	35954.5	34919.5	34852	41335	26909	33684	35111	39575.5	43114	49993	44577	41027.5	28679	44077	42210	35928.5	39241	42030.5	43031.5	33884.5	48242	45235	44265.5	35678.5	35741.5	50672.5	28594	30743.5	38460.5	33866	34229.5	43804	38856.5	64765.5	43657	62116	30729.5	49301	48115.5	40767	39299	40461.5	27234.5	39983.5	51445	58801.5	49086	42959.5	16635	39084.5	35049	47596	32610.5	47086.5	16344	45058.5	39743	53002.5	34688	48678	38261	54142.5	38069.5	47762	35430	54889	58045	40076.5	48233.5	-0.016534	0.979657	0.0333077	0.977215
1	Q15139	PRKD1	13876_EIPLSEILSLEPVK_2	3104.5	1463	1941.5	2554.5	3743	4575.5	1341	229.5	757	644	424	498	317	856	571	653	800.5	561	327.5	410.5	337.5	593	297.5	529	3249.5	1506	2567.5	6422.5	5471.5	5411	2654	758	732.5	916.5	624.5	1019	75.5	931.5	282	305.5	810.5	393	384.5	507	416	160.5	307.5	763	6618.5	1313.5	5096	2700.5	2615.5	563	2400.5	1497.5	779	1153	1518.5	1534.5	269.5	848	528.5	530	1443	1443	1285.5	874	675.5	427.5	1121.5	878.5	5115	1368	6969	6861.5	7608.5	6767	1218.5	1011	446.5	622.5	1391.5	1453	896	989.5	1464.5	1211	597.5	236.5	1126	1662	452	961.5	1315	1468	0.413609	0.815011	0.481398	0.617315
107	Q15149	PLEC	35716_LEQLFQDEVAK_2	220069	191629	476142	184752	256561	215934	176014	163013	124652	136782	213800	114076	219955	649734	192932	102076	214198	173645	287622	203216	173594	215564	55385	148104	188504	193253	68001.5	215755	208984	199917	193465	219107	457988	128208	245248	136476	210049	246966	165086	213362	290649	218800	217544	112242	225150	166744	116107	321170	74239.5	137560	159980	133266	121789	115141	119716	58292.5	106712	163107	164768	121337	161142	228070	108596	140742	111795	170204	62013.5	64459.5	162189	159846	196759	129322	114548	120122	130805	249634	161102	102248	133441	87243	142704	260268	227916	231334	168476	162597	126246	76836	225681	186510	203262	479217	129432	140133	152208	127194	-0.0431835	0.950979	0.384379	0.187372
1	Q15172	PPP2R5A	29462_ILPIMFASLYK_2	2665.5	1527	2887	3617	2992	3043	689	612.5	791.5	829.5	2637.5	1819	361.5	1370	3578.5	1031	3431.5	1640	2149	1917	394	2133.5	1560	2032	4274	2311	3461	2615	2960	4403	1921.5	628.5	453	940	53.5	541	521	763	1176	721	2062.5	2076	2259	2221.5	3598.5	210	1735	1959.5	5290	1770.5	2554.5	1900.5	1612	4290	2242.5	2005.5	616.5	1412	832	1897	2728	3684.5	3772	1650	5986.5	1947.5	5756.5	4324.5	2296.5	2495.5	5168	2431	3558	1489	3567.5	2363	3288	2790.5	2135	727	1545.5	5596	1582.5	5419.5	3009	3839	3498	4461	1913	799	4243	992	536.5	4577.5	2792.5	2791	-0.0594087	0.668145	-0.0243781	0.936781
7	Q15181	PPA1	23763_GQYISPFHDIPIYADK_3	16044.5	27104	31922	13480	19749	22830.5	13210.5	19885	21448.5	20974.5	18938	11801	19641	38566.5	25132.5	19657	27655	8856	11533	22963	21116	30129	8328	23514.5	19716	22070	28050	18467.5	30458.5	28182.5	15582	8471.5	22999.5	10168.5	25712.5	25852	24760	17393	30996	18417.5	34698	31205	26202	17530.5	35709	23790	17986	16711.5	10915.5	6191	11400	9526.5	10710	10567	11462.5	10206	11791.5	10128	11652	12748.5	10552.5	11282.5	11591	9300	12395	7938	19306	8437.5	11883.5	11720	14357.5	10798.5	12915.5	12783	10100.5	12047.5	13857	11426	16147	17737.5	8468.5	10283.5	11636	12884.5	10157.5	8900	8746.5	9876	20097.5	16314	14757	7345	8327.5	10378	6711	16814	0.156481	0.568838	0.113538	0.709346
3	Q15185	PTGES3	40932_LTFSC(UniMod:4)LGGSDNFK_2	29734.5	25287	22385.5	25189	23850	28523.5	20288	14500	17637	18814	17053	21543	20639.5	21882	27954.5	20010.5	20115.5	21577.5	19104	25596.5	22356.5	27599	17546	21436.5	15700.5	19260	29029.5	13043	37685.5	33334	25074.5	17827.5	19130	20788.5	17782	24195.5	20879	16551	31480	27931.5	27100	22044.5	25144	20198.5	25037	21167	33077	23416.5	27574	28712	37762.5	31507	31584.5	31005	26589.5	20496	20192.5	18874.5	19357	22229	23965.5	26077	25190.5	25866	24595	23495.5	19230	25354	26841.5	23653.5	28812	27716	25533.5	32878	33754	30123.5	36528	30219.5	27035	32363.5	21294.5	15708.5	25526.5	30455.5	17832	22207	22754	26906	33173.5	25480	23144	37213	22586	27860	18127	31664	0.0953486	0.727089	0.0767309	0.63481
13	Q15233	NONO	492_AAPGAEFAPNK_2	50584.5	35655	28552.5	35242	43368.5	45687	43767.5	34082.5	36736.5	37009.5	37398.5	33996.5	34269.5	24225	40506.5	27847	34010	24908	39815.5	35359.5	37449.5	41343	41319.5	39253	44489	51281	30874.5	34459	31757.5	32012	57003.5	28235	33923.5	27334	40216.5	21167	38949.5	28822.5	39681.5	29471	73126.5	37717	34831	39443	31076	31188.5	34241	33322.5	14457.5	19921	16148	14272	14170.5	23147	17949.5	31005.5	25892	24092	30275.5	52046.5	20626.5	16387.5	44547.5	32828.5	44490.5	35493.5	25754	20021.5	37661	47886.5	25978.5	31215.5	20912.5	31053	19899.5	26207.5	19543	20350	45475	53478.5	20998.5	27346.5	40772	26631.5	21772.5	33913	22540.5	35233.5	75405.5	46293.5	66806	46817	54926	28629	31634.5	79721.5	0.00365122	0.901642	0.427976	0.0705482
5	Q15257	PPP2R4	18317_FGSLLPIHPVTSG_2	25898	26005	42252	28274.5	50538.5	56349	29859	34756	44106.5	46102	41691.5	38880.5	45072.5	28473.5	48445.5	19890.5	41314	34327.5	32475.5	37303	29170.5	46210	23696.5	34582	29963.5	30279	34808.5	41340	42871	39510	26415.5	32747	29286	28884.5	27888.5	27141.5	37510.5	30910.5	45631	36786	60976	32103	49142.5	37388.5	33493.5	28940.5	23859.5	51242	32292.5	32376	25750.5	23837.5	38541	30552.5	28959.5	26710.5	25510	24757	36381	42157	35063	17262	40583.5	27402.5	37209	32389.5	29101	27466	32140.5	29671.5	28797.5	33428.5	35522	25242	26916.5	26276	31600.5	34802	23789	25072.5	20511.5	38263.5	38068	38307	31755	25215	31403	27862	48507.5	30331	36459.5	32819	25558	27192.5	18139.5	57530.5	-0.0439178	0.864556	0.0362815	0.941531
1	Q15262	PTPRK	22738_GLNPGTLNILVR_2	2122.5	3929	2994.5	2089	4939.5	7263	2218	2597.5	2050	2592.5	2873.5	2307	1982.5	2834	3408.5	3041	2866	3153.5	1388.5	4115.5	3170	4091.5	3235.5	1964	5384.5	2375	4384.5	1584.5	5159	4654.5	3267.5	3808.5	2712.5	3560.5	3291	2928.5	3755	3130.5	3623	4235.5	4314	3070.5	4777.5	2008.5	4121	2365.5	2714	5044	2983.5	1762.5	2786.5	2129.5	3029	4271.5	2834.5	3444	2089.5	2083.5	2420.5	4108.5	2421.5	1729.5	2454.5	2823	3540.5	2510.5	2740.5	1666.5	2523.5	3044.5	1776	2386	5307	2209	3487.5	3256.5	3452.5	3881.5	5712	4961	2648	3056.5	2740	2790	3051.5	3274	2267.5	1785.5	2781	3938	3456	2687	2621.5	3187	1912	4719.5	0.236485	0.30819	0.317065	0.0417516
1	Q15276	RABEP1	30641_ISLEEQLK_2	56216	9079	19768	7260.5	5983.5	14447	62577.5	55706.5	15011	10975	14407	19038	29717.5	14472.5	24148	21609	13903.5	54287.5	23258.5	5102.5	6323.5	7443	84004.5	16175.5	15881	22982	12916	12769	7281.5	10737	34893.5	45221.5	12006	66179	13200	37233	39367.5	45417	10831	29081	7616	18966	24293	60371.5	25116	10541	60286	57345	10315.5	16113.5	9075	14478	21078	13421.5	23974	17194.5	40280	12876	32643	10882.5	19570.5	26919.5	20798	24449.5	13520.5	20498	50618	16484	19193.5	16744	23943	8065.5	32333	13505	14541	10518.5	18087	11160.5	27148	11535.5	13179	17404.5	37826	29412	11781	16114	14630	22171.5	8393.5	11994	17258	7383	11370	19365.5	10877.5	7769.5	0.20371	0.5366	-0.287811	0.310419
1	Q15287	RNPS1	8532_DHIMEIFSTYGK_3	4478	6541	3366	6215	8218	9979.5	6925.5	5053.5	5501	4939	6389	2524	4813	2688.5	5822	3524	7583	5160.5	792.5	9206	2786	9406.5	4798.5	3368	7961	4155	8585.5	4653.5	10431.5	11125.5	12123	2113	9978.5	3433.5	7273.5	7347	8281.5	2601	5830.5	9294.5	13433.5	10464	12005.5	6778	6336	3626	2845	6655	4085	2838	3274	2882	3065.5	6213.5	4842.5	4763	3460	3680	5937.5	9142.5	3871	1730	4790.5	3402	5070.5	3464	2884	3489	3902	3443	2033.5	3942	9404	2639	4450	4717	6367.5	10036	12603	10249	5624	3669.5	6663.5	6292	4851	3770.5	3550.5	6637.5	13377.5	8606	10202	3219	2898.5	3227	2497	10301	0.447068	0.284604	0.695993	0.0117711
6	Q15293	RCN1	58830_TFDQLTPDESK_2	21891.5	21369	17392	22804.5	14727.5	16856	16690.5	16197	17350	46970	38048.5	17303	34922	18822	16648.5	20412.5	70105	9758	14082.5	23177.5	7021.5	9526.5	21421.5	6569.5	17647.5	19824	17455	15314	17877	18512.5	17344	17490.5	42436.5	12784.5	15784.5	25172.5	8987	18728.5	20169	24912	15627.5	76279.5	16591.5	18325	50111	22602	20136.5	17111.5	25968.5	24813	19699.5	22989	22332.5	15164.5	19274	22674	28505.5	16722.5	26640	30195.5	14765	23027	33752	22410	23165.5	18501	32779.5	25854	19350.5	13082.5	21956	25574	18942.5	20687	23106.5	32669	28107.5	23250.5	14593.5	28670.5	14475	23508	22596.5	17716	21488	20382.5	17024.5	17259	44981.5	32172.5	45442.5	24837	22899.5	23945	19501.5	21649	0.0734341	0.831389	0.0784968	0.851861
4	Q15363	TMED2	31318_IVMFTIDIGEAPK_2	8763.5	27499	11035.5	14987.5	19361	14638	7257	9570	11180.5	13736	19111	12988.5	18722	18766	19959.5	18333.5	11351	7358	10282	20887	17750.5	22613.5	14428.5	18143.5	14051.5	23381	17371.5	17937	15617	13759.5	14271	6266.5	10115.5	700.5	7238	18339	21184	20051.5	19775	18887	19383.5	14065.5	22811.5	17158	20856.5	15617	17307	13928	14164.5	14482	14708	14256	15653.5	17116	9717.5	5330	4794.5	3644.5	5109.5	6130.5	3788.5	3646	3582	12022.5	17123.5	8249	5314.5	12282.5	14505.5	12312	6768.5	27099	13813	5579	16589.5	14254.5	25813.5	18323.5	4757.5	5069	3666	5873	4452.5	4413.5	4248.5	11670.5	11183.5	10037	13022.5	4510	13704.5	6878	1455	12590	4474.5	15867.5	0.0437392	0.901642	-0.116625	0.713815
7	Q15365	PCBP1	28935_IITLTGPTNAIFK_2	47856	100242	61064	73875.5	90465.5	101942	63797.5	64958	68565.5	78447	63028	54822.5	63260.5	36412.5	75959	27768.5	67120	50787	32102.5	71533.5	46183	98365	50336.5	51046	87610.5	78365	94836.5	63955	109096	102427	99598	46453.5	54093.5	44984	64254	94376.5	69858	40035	63957	64251.5	122373	76515	86074.5	66714	78020.5	50368.5	52306	100474	29743	52198.5	43639	40617.5	39769	54758.5	44367.5	58717.5	43841.5	42667	66399.5	85381	39033.5	31290.5	53416	44324.5	47186	44763	30990.5	31597	46923.5	50969.5	30017	41811.5	59330	78903	59249.5	50188	69320	87161.5	64189.5	66046	31029.5	36193	64884.5	50138.5	36868	48365.5	38859.5	49556.5	83471.5	54315	73097.5	110552	43344.5	41316.5	37898	105012	0.233912	0.2965	0.395187	0.0746587
4	Q15366	PCBP2	28933_IITLAGPTNAIFK_2	29328	78395	48383.5	61900	67125	89539	49941.5	51945	60724	66375	59527.5	40539	57686	28962	79231	22997	56929	32103.5	18389.5	55382	35813	75265.5	30628.5	39000	76735	63593	65926	45243.5	86823	86490.5	77361.5	31576.5	39698	29376.5	54163	98725.5	56480.5	35258	86139.5	48854.5	132377	63852	85931	50762	64196	39895	50246.5	72883	38682.5	36883	32449.5	29444	29080.5	42061	37551	46139	35909.5	31090	49730.5	71973	26847	25450.5	49090	39217.5	42777.5	29625.5	17293	20897	39449	43585.5	18515	29739.5	41427	60536	44944	41478.5	55158.5	59950.5	62615	52256	26299.5	23550.5	49057	37795	32041.5	44688	33739	44177	75887.5	47058.5	67157	78767	39887	33127.5	36918.5	75000	0.319545	0.283279	0.430256	0.0652331
3	Q15369	TCEB1	50968_REHALTSGTIK_3	24325.5	20496	17901.5	21688	22241	21172.5	12519.5	10020.5	14942	18330.5	18304	13516.5	15563	13769.5	16363.5	22702.5	20423.5	13874	12263	15697.5	14569	23982	18249.5	16098.5	21071.5	21270	21911.5	18022	17497	21893	15264.5	16952.5	15921	14913	12207.5	13224.5	15184	16764.5	15478	29722.5	12324	9514.5	22318.5	15932	10205.5	15433	8990	34830	15893.5	8869	12842	11563.5	15033	12007.5	13035.5	7638	11007.5	9980	15899.5	23043.5	7596.5	15351	20123.5	20557.5	15918.5	17368.5	15598	14914.5	17680.5	17049.5	14004	15109.5	14794	22172	25282.5	12144.5	12539	12059	19318.5	18767	14232.5	12086	14404	14392	13884	21786.5	17374.5	16023	32936	17999.5	19080	18484	20925	17457.5	12744.5	25589.5	-0.0074857	0.845896	0.293026	0.0829673
1	Q15370	TCEB2	42027_LYKDDQLLDDGK_3	6069.5	10864	5524.5	7095	10671.5	11771	4398.5	8868	13222	13803	12543.5	7585.5	10683.5	5334.5	13073.5	4253.5	11510.5	2391	5267.5	8118	6407.5	15415	2605	9548	9634.5	10076	11375	7096.5	13952	10906	8889.5	4235	13218	5088.5	13973	7472.5	10884.5	5226.5	13315	8800	18637	13074.5	9906.5	4651.5	10984.5	11419	5297	3914	3722	2630	3057	3756	3702.5	4662.5	3605.5	6430	2647	5457.5	4346	10092.5	2206.5	1854.5	7037.5	8510	2603	3302	3192.5	3446.5	2488	2973	1318	2226.5	4169	3893	4033	2252	5495.5	5925	7112	9356.5	3612	2030.5	4740	5801.5	2461	5524.5	6523.5	6695.5	10368	3041.5	7764	4486	6444	5594.5	3119.5	8792	0.164495	0.564264	0.439945	0.08028
9	Q15393	SF3B3	31277_IVILEYQPSK_2	23221	239542	21004.5	33013	32616.5	49531	22487	27757	33611	45961	24250	35977	30940	22620	69445.5	23502	21145.5	26723.5	399368	196868	119966	209022	18166.5	41488.5	19839	239509	57093.5	29851	40137.5	51983.5	22759.5	23292	22846.5	16859.5	25520	30405	30138.5	28400.5	72995	29220.5	33761.5	115052	26766.5	34788.5	39259.5	31663	93857	51314.5	21973.5	16599	23337	14407.5	25810	31087	19684	25868	21981.5	15642.5	28149.5	35756.5	25087	27863	22144.5	23835.5	22528.5	22414	20524.5	13315.5	17783	16387	38868.5	18617.5	16614	11420	16409	9014.5	29800	15468	26016.5	30926	23610	14481.5	22911.5	15259.5	22423	30095	22268	22747	32560.5	27161	26765.5	27211	20578.5	23871.5	27060	29526	-0.59911	0.71618	-0.014421	0.909848
1	Q15397	KIAA0020	46110_NMLTEELYGNTFQLYK_2	9005.5	8498	10209	16063	8126.5	13139	8729	3377.5	2622	6094	5695	5677	4500.5	4351	3488	4236.5	5432	4925.5	1857	6283	4395.5	4200.5	2804	7607.5	12481	5373	8290.5	13065	14802.5	15690.5	6510	4458.5	3392.5	4971	1141.5	6840	3068.5	3849.5	4243	2315.5	6183	329754	5245	5178	3674	2886.5	4094.5	3677	10287.5	12896.5	13389.5	12936.5	12412	10465	12706.5	9472.5	14088.5	13232	7225	11786	5273	1757	8449	9130.5	8364.5	8994.5	6710.5	5733	5539.5	5050	12958.5	5504.5	9441	15981	13911	13638.5	27369.5	15493.5	6686	9367.5	7516	14902	11983	6639.5	8135.5	17361.5	7927	13565.5	5260	6064.5	12238.5	8018	5095.5	9398.5	13644	7507.5	1.63872	0.842336	0.251792	0.433243
1	Q15398	DLGAP5	11164_DVNIPTLEGR_2	16286.5	22277	13350.5	13821.5	13360.5	17406.5	9591	18300.5	20650.5	17112	20231.5	11577.5	19446	12654	21900	19477.5	18179	15350	7874.5	10475	13646	23654	8069.5	13594	18139	19663	25504	12541	17728.5	10938.5	18141.5	15455.5	32387	9147.5	22459.5	20888	25182	8703	17963.5	20077.5	36812	30739.5	22665.5	8150	22116.5	19190.5	11943	12329.5	16997.5	8000	9505.5	15179.5	10114.5	16843.5	15154.5	12285	12394	10997	11738	15764	11531	6075.5	14072	12926.5	12617	9915	8074.5	7112	9638.5	8356	9772	7529.5	17305.5	14349	2828	10543	4613	22118	22221	16719.5	10111	3172.5	15822	11980	13485	14808.5	10625	13783	27432.5	23950	17044.5	17502	20995	4454	12333.5	16923.5	0.278598	0.324906	0.340348	0.624848
6	Q15404	RSU1	13743_EIGELTQLK_2	109848	53638	45688	65296	55028	42876	51622.5	48572	54013	36789.5	52920	41733	46642	94809	32092.5	92728.5	65343	39255	49150.5	65642	75939	59971.5	63405.5	76169	53213.5	63167	45225	71908.5	41358.5	38779.5	44930.5	19769	39908	41794.5	73124.5	44479.5	67872	66356.5	33382	66274.5	17973.5	71207	18951.5	55599	46581	81169.5	54860	35581	30267	24516	25577	23613	22489	25492	27918	17705	21735	20716	30659.5	15607.5	24695	31201	25894.5	21806	32346	36198	48751	32419	30033	21904.5	30806.5	35930	27454.5	16143	23663	20660.5	21914.5	16741.5	22085.5	13806.5	15534	21924.5	27900	36500.5	16577	26368	13606	26396	9475	25601.5	21005	12163	18071.5	27687	17824	23754	-0.249892	0.239696	-0.388555	0.039122
5	Q15417	CNN3	20505_GASQAGMLAPGTR_2	10406	11258	10194	13925.5	12044	17323.5	10109.5	8867.5	9387	10860.5	13539	4320.5	13974.5	25850	10021.5	15953	13213	10060	8264	14710.5	10933.5	19793	7371	18851	13633	8860	17233.5	7640	17130	11779.5	15518.5	3712	19325	8123.5	9691.5	6346	12533.5	12804.5	17970.5	16490	8282	19247	4980	8732.5	9310	12294	11246	14450.5	7904.5	10230.5	9273	17050	11848	12718	7721	4734.5	4781	9037	15989	13425	18374.5	9112	11170.5	12041.5	8303	9954	6115	8475	9369	7459.5	8898	6961.5	11874	14287	10398.5	14896	9296.5	23086	18186	13528	15958	4795	13153	10778.5	15788	17415	8858	29637	5994	21085.5	13761.5	23492	11781.5	13894	8771.5	41797.5	-0.0681418	0.768141	0.628583	0.0485264
1	Q15418	RPS6KA1	36684_LGSGPDGAEEIKR_3	4417.5	5970	5372.5	4946.5	5760	3711.5	4498	4748	4978	3643.5	8316	5179.5	4973.5	3618.5	5590.5	6027	6425.5	6713.5	4730.5	6106.5	6163.5	5017.5	4659.5	4336.5	4404	7081	4007	3401.5	4951	4638	5555	5012.5	6227	4582	9069.5	8295.5	6378	6118.5	5173	4953.5	6138.5	5190.5	5848	7152	3712.5	4070	5846.5	9153.5	4060	4033	4042.5	4715.5	2334	6104.5	3135.5	2713.5	7835	6003	4949	7691	7469	1885.5	4790	4262	7443	8252	4844.5	6990	7673	5252.5	4404.5	5587.5	3261	2563	4756.5	6657.5	5151	3070.5	5253.5	3026.5	5632	4673	7860.5	2706	4825	5202	6921.5	4396	6948.5	6840	10415	5723	8573.5	4426.5	5393	7043	0.12142	0.564686	0.0542695	0.858987
2	Q15424	SAFB	44914_NFWVSGLSSTTR_2	18764.5	24721	14404.5	19115	18256.5	23082.5	16033.5	12831.5	14426.5	12400.5	12700.5	15195.5	16365.5	22598.5	16019.5	18935.5	16267.5	10439.5	16203	19021	15145	17651.5	13878	15651	24484.5	19785	20605.5	16460.5	22095.5	21578	23333.5	9184	12484	12189	16081	24836	12922	17140.5	18988.5	19464	27883	16214	19183.5	17572.5	22198.5	13074.5	17888	17903.5	18760.5	13086	14274.5	13416	13265.5	16126.5	15274.5	11801.5	13665.5	11632	10431.5	18680	17205.5	14884	15517	14015.5	19319.5	17307	15781	14675.5	20918	22384	16603	13497.5	17657.5	15158	16625	11789	25723.5	13859	19844	17027	8955.5	13243	17439	14377	12865	18725	11948	17409	20961.5	15312.5	16559	24494	11781.5	11542	12517	22096	0.148706	0.367089	0.0583908	0.896452
1	Q15427	SF3B4	46492_NQDATVYVGGLDEK_2	8926.5	11656	7688	7731	10243.5	11259	7262	9385	6200.5	8949	6684.5	7680.5	26455	11149	11519	8769	7833	8781.5	8893.5	9822	8785.5	12521	6460	6571.5	7979	10473	11936	8899	10394	11038.5	12482.5	5452	10544	6216.5	10417.5	12129.5	8585.5	8230.5	9133	15692.5	13313.5	13976	12137.5	8457.5	7590	8804.5	9250.5	11463.5	13800.5	12174.5	14603	13514	13689.5	10546	11085	7276.5	8021.5	8654.5	10236	11202.5	15027	18697	9948.5	18342	6237	6234	9775.5	10451.5	8839	13740	10997.5	10161	12259.5	10848	13513	6347	7663.5	14329.5	12402	5671	12900	6911.5	8300.5	11186.5	12802	10853.5	11933	18154.5	11861.5	12432.5	11412	15636	11700.5	11775.5	13465	11736.5	0.0811003	0.681227	0.0149222	0.938155
2	Q15428	SF3A2	11956_EAPAQPAPEK_2	3252.5	4900	3591.5	2507	4519.5	4717.5	4065.5	7359.5	3889.5	6859	3656.5	3263	4286.5	2614.5	6538.5	2187.5	4944.5	5098.5	1894.5	4622.5	2872.5	7514	2371.5	3773	4584.5	5187	6190.5	3706	6355.5	5205	9363.5	4581.5	6771.5	3698.5	8533.5	9351.5	8151.5	2561.5	5341	8409	7864.5	11115	5397	4569	6019.5	4470.5	3949.5	8408	655.5	1543.5	3610.5	3396	3346	3098.5	3019	2534.5	1234	1435	2222	3305.5	1320.5	3002	2867.5	2803.5	3389	2255.5	1594	1251.5	1946.5	994	1539	1706.5	4456.5	3459	3722.5	1213.5	2525.5	4103	5620.5	3557.5	3896.5	1111	4460	3595.5	1781.5	3073	2093	12726.5	4598	5374	4839	6995	5319	2020	2070	6655.5	0.564268	0.0503427	0.876477	0.0204354
7	Q15435	PPP1R7	27900_IENLSNLHQLQMLELGSNR_3	67470	53987	47041.5	38023	64722.5	68439.5	36333	15177.5	53031.5	38657	49241	29948	44918.5	63505.5	43516.5	58584.5	48778	26463.5	38451	51388	45557.5	53188	39321.5	51218	69599	49297	57701	64573	78752	64933	42898	23887	42375	17533	31923.5	32593.5	37360	60723	45651.5	45229.5	31296	39521.5	46938.5	45408	41348	42853	37789	29697.5	67883.5	57871.5	65398.5	45474.5	47923	57074	35362.5	6856	7298.5	7836.5	7873	29087	25620	75165.5	45851	41502	7754.5	27029	18680.5	44438.5	32257.5	45801	22503.5	58316.5	53008.5	36425	68482.5	82735	75871.5	55284.5	34187.5	7987	21151	9004.5	26488.5	30711	24125.5	67425.5	6911	37950.5	22171	39349	25313.5	35384	19897	42635.5	32394.5	22527	-0.0615672	0.719145	-0.00564105	0.891226
2	Q15436	SEC23A	69644_YIDTEHGGSQAR_3	9754.5	15431	9662.5	9801.5	13352.5	20492	10549	14974.5	10424.5	26304.5	17451	10571.5	17052	7682.5	25326	8352	8294	11026	8035.5	10266	5857	12512	10103.5	7819.5	13673.5	12374	14351.5	7370.5	20200	14470.5	16651.5	12685	10090.5	10494	11228	9229.5	12402.5	8986	17237.5	6362.5	30822.5	16430.5	22828	12945	16974	5683	13957.5	11284	4776	4615.5	4221	10058.5	6591	9000.5	5956.5	13499	8964	9393	13856.5	14658	11683	12055	13441.5	15317	12479	6820.5	9121	9834	7834.5	8571	7109.5	6461	14184.5	13170	6379.5	3533	6599.5	7693.5	16674	17151	9506.5	7826	13975	11932.5	9475	15175	13227.5	17024.5	23338.5	15461.5	20150	20491	24472.5	11909	12185.5	20222	0.126691	0.717231	0.551785	0.0473139
10	Q15437	SEC23B	25976_HLLQAPLDDAQEILQAR_3	21299.5	35873	24576.5	43435	28353.5	54433.5	29578.5	29096	39322	44954	36752.5	33298.5	33927	39324.5	50654	17264	35663	16518.5	14400	39604	24594.5	29886	21019	14950.5	34044.5	25887	24054	32251	29404.5	44770	33926	18858	21481.5	24427	19668.5	22885	29529	21238.5	43022.5	14970	61535.5	24635.5	40289.5	31037	33051	51492	26401	12283	18255.5	25605.5	19439.5	16126	26106	31331.5	13054	17503	18995	9363	30596.5	38715.5	27811	31759	27308.5	19621.5	21095.5	30573.5	19710.5	21405	30462.5	28604	25247	25314.5	23573.5	24879	7347	19414	33017	44494.5	38035.5	32584	23536	23979	30969.5	25960	27470.5	27681.5	27347.5	17976	42705	34018.5	42893	30817	18911.5	33455	20056.5	31321	-0.0733945	0.785258	0.249647	0.313098
6	Q15459	SF3A1	58566_TEDSLMPEEEFLR_2	17226.5	25134	22729.5	26580	21477	19498.5	17338	10911	12019.5	15335	12287	8867.5	21478.5	17055.5	12896.5	26153	19509.5	9070	16829	12478	18758.5	10682.5	19657.5	20429	21687.5	25669	22280	18445	25467	23405	19446.5	12349	14184.5	14609	12437.5	12320	17649.5	20765.5	19753	20350	11528.5	10664.5	7237.5	22578	17851.5	13649.5	17423.5	12983.5	27161.5	32010	24798	28198.5	25218.5	20385	22944	12403.5	14323.5	18113	6384	9207.5	6432.5	36644	19574	20304.5	14342	24453	13547	12745.5	19153.5	16240	20441	12761.5	20988	22020	33989	32823.5	45729.5	27393	10370.5	10599	6200	7652	14309	4205.5	18123	36344	17139	21524	9479	12364.5	16454	17254	13020.5	14094	20834	14315.5	0.00116058	0.979657	-0.0336725	0.723909
1	Q15477	SKIV2L	13965_EIVEMLFSR_2	5421	5045	3165.5	3671	4265.5	6008.5	4213	1788.5	4350.5	4623	3385	2266.5	2882.5	3251.5	4114	4220.5	10681	1765.5	3019	4051	4309	3493.5	2231.5	3746.5	2934	2977	6232.5	2979.5	4633	7372	3752.5	9987.5	6244.5	3380	4032.5	4155.5	16055.5	1544.5	4889	4271	8717	2586	4060	3337.5	3801	3227.5	1088	7425.5	3990.5	2131	3404	3334.5	914	4297	3711.5	2781.5	2618.5	2450	3627	4743	10502	3156.5	2751.5	2553.5	3559	2185.5	4845	2871.5	9300	2762	2345.5	4428	2182.5	2433	1148.5	2444.5	3479.5	3135.5	5754	3052.5	1938.5	2728	3178	4007.5	3271	1926.5	3658	2388.5	3545	3281	4710	4237	1850.5	3844.5	4542.5	3452.5	0.318585	0.61254	-0.228471	0.723909
1	Q15493	RGN	67403_VTMDAPVSSVALR_2	3839.5	4628	8373.5	11441.5	5994.5	7905	5349.5	5631	3973	4339.5	4625.5	3607	3458.5	4715.5	5195	6890.5	4969.5	9241	7655.5	5104.5	5936	4720.5	4255.5	5725	8317	7939	7089	22417	5477.5	4151.5	5327	8171.5	2455.5	5443.5	7074.5	6903.5	5709.5	6062	7141	5507	5828.5	5441.5	5931	2614.5	6704.5	6786	3176.5	6230.5	3757.5	3721	4446.5	5316	4024	4876.5	5005.5	3654	2834.5	4951.5	4929	4994.5	4648	5556	5499	5399.5	3088.5	7314	4838.5	2087	5587	6967	5119	6924.5	3949.5	4356	4472.5	4949.5	4961.5	3893	4486.5	5302.5	2526.5	4669.5	3050	4743	4223	5758	4244	5718.5	5129.5	3874	3661.5	5507	4039	3443.5	3429	5389.5	0.198789	0.630735	-0.127355	0.637783
1	Q15528	MED22	54747_SIMDNFTEIIK_2	148728	160580	83770.5	146322	78480	95134.5	93399	125940	162364	136584	126269	100644	191027	35755	146140	75151.5	153209	95976.5	63852	222208	177866	10769.5	165364	123553	193286	168205	189222	162222	139974	194352	206437	92646	171126	70090.5	101160	105890	249659	102580	130825	189997	167765	183065	90881.5	172276	168507	166228	159706	132710	86604.5	84108.5	64401.5	74941	46343	82755.5	95884	128060	61502.5	67764	126384	177613	88632	36606	115417	69518.5	134656	118098	51244	66187.5	120210	133960	50812.5	116706	87869	150130	36628.5	61948.5	109514	150058	119277	161156	56134	45409.5	68303	108370	82116.5	98711.5	80389	88604.5	183427	94312.5	175498	211529	80254.5	77856.5	93547.5	169834	0.345441	0.18307	0.236981	0.501938
27	Q15582	TGFBI	47709_QAGLGNHLSGSER_3	25078.5	20970	32644	26089	17887	22895	35965	19541	24369.5	13213.5	20955	31850	17849	51148.5	15102	35786	42810	36301	45309.5	34173	17314.5	22187.5	32589	19899	35036.5	17130	25441.5	24069.5	13333.5	24883	37196.5	45262.5	43390.5	30642	40996.5	28134	40448	43206.5	21465.5	49667.5	11444	42379	21089.5	32371	15606	19044.5	39881	19063	17403.5	10521.5	23545	22236	16211.5	23977.5	27332	13892	21314	26157.5	15360	10503.5	33081	28694.5	25774	31111	18740.5	29851	22290	38158	24348.5	18175.5	23491	20085.5	52567.5	22752	18526	11078	17211.5	15595.5	48252	17079.5	33970.5	14124.5	40366	17926	36843	33361	22796.5	65266	10545.5	51124	21843	20188	26522	49285	13666	29741.5	0.123691	0.761257	0.348944	0.442119
1	Q15599	SLC9A3R2	52665_RVEPGSPAEAAALR_3	10604.5	14850	9565.5	8802	11452.5	15734.5	9845.5	17588.5	10404.5	19317	17655.5	16190	18847.5	9510.5	18347.5	6947	14536.5	11166.5	13866.5	18527.5	5826	15214.5	4337.5	14278	10294	15256	9127.5	9682	15006	10923	14033.5	11153	9739	11306	16963.5	15066.5	13678.5	9579.5	20235.5	8522.5	19197	17888	16480	12884	14451.5	12566.5	14392.5	11806	4355	13602.5	9071.5	3482.5	3733.5	9766	13083	16086	8313	13813	13912	20824.5	9929	10320	16245	16510	17801.5	13084.5	9920	12898	10796.5	7986	9321.5	9119	11700	8779	3082.5	5552.5	3716.5	9687	17169.5	12132	6773.5	6173.5	14615	12140.5	11398	16562	8563.5	14728	17540.5	14296.5	18312	9073	14904.5	9408.5	11061.5	13655	0.0310387	0.753557	-0.0156131	0.955361
1	Q15628	TRADD	54999_SLAAALAQHSVPLQLELR_3	5848	7409	11597.5	14676.5	7507.5	15279	7069	7864	8998	13118	8782.5	5958	9011.5	11541.5	12594.5	4835.5	13971	5724	7377	8381.5	7814	12910.5	6321	8959.5	9027.5	4789	8416.5	7466.5	7609.5	12745.5	8766	12179	7154.5	6855.5	7679.5	5098.5	7789	7904.5	15514.5	6508	13828.5	9041.5	9122.5	7239.5	9786.5	7655	9683.5	13005.5	7333.5	7466	6462.5	5950.5	8987.5	4978	6801	10410	775	10800	9099	10548.5	11363	4366.5	10322	8351.5	12449	6419	9082	5976	10596	7668.5	8798.5	6232.5	9796	8946	7824.5	6296.5	8414.5	8272.5	13816	6771.5	4361.5	5578.5	10577	7494.5	9983.5	10028.5	12040.5	6857.5	11971	14744	7837.5	10203	6144	8209.5	8480	15138	-0.0571507	0.863724	0.200745	0.314136
2	Q15631	TSN	67974_VVQSLEQTAR_2	2478.5	5445	5218	4214.5	6489	8845.5	6648	7540.5	7552.5	12374	10241.5	7202	8398.5	5345.5	10521	4513	8304	7620.5	3981	4471	4302	7126	4366	6522	6307	3781	5237	4025.5	9073	4021.5	7873.5	6587	8832	4170.5	7261.5	3148.5	7442.5	3167.5	8112	4633	7745	6063	6178.5	5007	7979	5463.5	4221.5	7472.5	3677	1940.5	5064.5	4589.5	3681	6579	5762	5811	4370.5	4626	5940.5	10929	7078.5	3884	8932	8479.5	6697.5	3712	3980	3729	4793.5	3076	2233.5	3814.5	5918	3114	3247	4089.5	3191	4333.5	6913.5	7329.5	5762.5	2375.5	5717.5	5305	5720	6023	4430	7280	6376.5	8440.5	9617.5	4157	10574.5	5872.5	4099	12471	-0.151447	0.647976	0.206409	0.468292
5	Q15637	SF1	6556_AYIVQLQIEDLTR_2	14779	16969	17695	22664	21093.5	19913.5	15025	2861	4971.5	9774	1532.5	6811.5	12771.5	23173.5	13771.5	15304.5	8971.5	13431.5	13471	19789.5	15949.5	19050	1155.5	14805	21715.5	14170	15577.5	23915.5	17312	18637.5	12708	4922	9867.5	17041.5	17554	18161	15386	13081.5	18026	21191.5	10844	7385.5	9597.5	19629	16867.5	17109	16483.5	16008.5	22446	7768.5	22035	21443	21155.5	18661	12458	6515.5	6355	5598	6882.5	7429.5	5510.5	15098	3961.5	9939	7126.5	14152.5	11844.5	8228	11604	6760.5	2430	10572	18994.5	6105	25474	22287.5	28084.5	28218	11740.5	6224	5491.5	8652.5	6712	5538	5356	14954	5335	10712.5	5222	12724.5	13917.5	25838	1663.5	12700.5	5456.5	5651.5	0.196222	0.318172	0.139876	0.951165
1	Q15651	HMGN3	40229_LSAKPAPPKPEPKPR_3	711	1422	1888.5	1437	3981	253.5	921.5	1973.5	902	1141.5	618	649	790	1231	1151	1754.5	1023.5	3107.5	566.5	1320.5	1347.5	1126	1978	1273	2719.5	871	925	900.5	2885	2023.5	869	820	819.5	2056	772	1843.5	872.5	827	1366.5	1685.5	2084	2117.5	550.5	1031.5	527	1200.5	1397.5	3255	426.5	723	487	655.5	3358.5	1304	754	376.5	418.5	850.5	1566.5	1085	621.5	2821	1005	1247.5	447	831.5	623	387	1359.5	830	241	1180	926	708	1357	176.5	1064	452.5	2078.5	414.5	796.5	1210	770	299	692.5	1885	1255.5	1568.5	1335.5	645.5	434	1013	981	1167.5	504.5	1713	0.0797932	0.818032	-0.00929142	0.910355
5	Q15691	MAPRE1	45286_NIELIC(UniMod:4)QENEGENDPVLQR_2	32582	20318	27061	29796.5	22681.5	25106.5	9159	19749	22836	11964	15196.5	22747.5	19951.5	21641	17422	31963.5	14975	14767.5	25331.5	19853	20955	17434.5	24104	22550.5	27139	19470	22658	28785	25446.5	30687	24019	14026	12101.5	18965.5	16439.5	20966.5	18021	40413.5	16070	26426.5	7282	12410	13516	12087.5	14054	18945	15679	14276	25100.5	28403.5	13891	23937	18783.5	12355.5	20027	13945	14654.5	17170	10522	17203.5	11067.5	49319.5	10695.5	15492.5	11424.5	12596.5	13475	7427.5	15174	18971.5	12181	13062	17602.5	15338	24545.5	26607.5	23553	17817.5	12841.5	8728	13108	12919.5	5692	8094	13350	23863.5	14777.5	18884.5	15677	13543	14369	12935	12504.5	6107	12087.5	11599	-0.118607	0.492294	-0.190521	0.479708
1	Q15714	TSC22D1	46878_NSQLEQENNLLK_2	3032	5554	5927	12888.5	4916.5	3176	4043	2597	2014	2063.5	2114.5	2057.5	2296.5	6823.5	3689.5	5442.5	1886	2203.5	6247.5	2122	2161	3026	2660.5	1809	4825	4087	2820.5	4038.5	7372	5144.5	4066.5	1211.5	3788.5	1716.5	2703.5	7580	2112.5	2653.5	1398.5	3515.5	2458.5	4855.5	2224	4251	2499	1305.5	1989	3018	1651.5	2626	4709.5	3198.5	2791	4253	2743.5	1719	2676.5	4057	4143	1904	1915	3425	3304	3671.5	3423.5	1506.5	3675	1881	2079.5	2565	2672.5	2978.5	2513	3487	3030.5	4075.5	1710	5756.5	4328	1831	1003.5	1697	2877	2296	1320	4391.5	2504	5063	4068.5	3860	2035.5	5411	4558	4227	2873.5	3162	-0.152735	0.814395	0.16648	0.77538
6	Q15717	ELAVL1	55264_SLFSSIGEVESAK_2	21889.5	40809	28164.5	38021.5	38007.5	40069	29683.5	26273.5	26939.5	27956	27018	21997.5	26614	25399.5	33452.5	21999	28711.5	27009	22466.5	29793	25881	34944	20442.5	21066.5	39346.5	41392	40063	28202	39309	39401.5	42114	23985.5	29227.5	24132	29663	45264.5	32368	20694.5	30920.5	37592	50171	32947.5	40554.5	32572	31009	22582	26101	49862	27036.5	26573	25048.5	25557	24357	29049.5	23099	22272.5	20082	22149.5	26863	40287	20902.5	21020.5	28925	24380.5	30191.5	25806	21003	16292.5	30162	31626	21827	25812.5	28222.5	33038	29905	31038.5	36153	40508	40006.5	33075.5	14914.5	20344.5	30924.5	27078.5	24623	29161.5	21228.5	28899.5	51917.5	32703.5	38560.5	65623	24485	23035	26693	48660	0.276919	0.138622	0.355377	0.0904153
1	Q15738	NSDHL	6126_AVLGANDPEK_2	5157.5	10415	33664.5	10453	8093.5	6797.5	8306	7787	18803.5	7937.5	10462	6460.5	9049.5	10995.5	9335.5	13532	10124.5	8325.5	4529.5	18633	22043	23350.5	6298.5	11112.5	22586.5	11556	5234.5	9295	12043.5	5982	7802.5	6183.5	8996.5	17468	33679	12314.5	7784.5	12302.5	7531.5	7022	11114	8012	7254	24092.5	6128.5	21632.5	16404.5	24710	5561	8817.5	10494.5	11710.5	20939.5	8560.5	12181.5	5397	7646	10964	10340.5	11513	14431	7127.5	8265.5	19673.5	7939	7737.5	16711	6632	13076.5	15665	25944.5	14511	8603	10363	11625.5	18085	13035	8353	9719	8287.5	17058	36092	11697	11023	39657.5	11209	11573	7604	12628.5	12960.5	7370.5	75629	20701	21060.5	13969	20671	0.124859	0.83466	0.571989	0.220911
44	Q15746	MYLK	59669_TIRDLEVVEGSAAR_3	1376537	384559	307542	360083	252833	285093	595272	618430	355054	414517	141707	156439	315963	239663	392880	602955	243580	198754	773558	309366	382974	198051	452870	666910	403986	575451	197172	603982	142269	157844	268888	169274	74313.5	395822	521358	125968	197446	629236	213496	297582	64016	180818	355896	261858	380012	489167	498785	115240	734991	712338	596337	481584	467026	604634	575420	441904	501402	345787	493542	407384	354891	1.1011e+06	715060	450778	478378	439915	890724	699074	461790	321550	409812	563987	342984	228364	364437	1003334	531301	188928	283980	529382	150332	137430	765659	567192	201290	725890	287640	271964	83020.5	232628	275972	74012	245090	475294	186667	122866	-0.453795	0.234191	-0.678983	0.0117711
1	Q15758	SLC1A5	45301_NIFPSNLVSAAFR_2	3880	7866	5907	7004.5	5711	9866	5680	1332.5	1293.5	1748	5094.5	5187.5	2947.5	7433.5	2721.5	4584	3743	3277	3514.5	6234.5	5145	6022	4070.5	3987.5	7699.5	6270	8090	4709	8021	9509	4295.5	5393.5	1830	2929	4608.5	1449	5391.5	5478	6412.5	5902.5	7234	5369	9334.5	5772.5	3524.5	8626.5	4972	3859	4417	6869.5	8415.5	7891.5	8019.5	7236.5	5274	2406.5	5680	2128.5	8223	3298	4170.5	2148.5	1817.5	3175	5735.5	2813.5	5714	8321.5	10112.5	2633.5	4894.5	5910	8054.5	8210	9593.5	8400.5	9548	11555	5218	1464.5	1960.5	3549	7013	2084	1714	2145.5	1528	8286	3125	4858	5233	6890	3148	2926.5	8147	6359	0.258601	0.324906	0.041382	0.885537
1	Q15773	MLF2	34488_LAIQGPEDSPSR_2	7176	2568	3863.5	10721	5392.5	6059.5	2217	3270	3567.5	2528	3511	5726	2602	6187.5	1998.5	2415	2917.5	1828	1542.5	3636	1252	1215	2968.5	2801.5	1350.5	1783	2487	12106.5	2992	3984.5	4130.5	2425	5683.5	1901	3238.5	2149	1544	1791	5007	2995.5	4519.5	2653	1873	1967.5	1578	1993	2802.5	2383	3407	3756	3064.5	3506	1917	2780.5	2825	1894	1544.5	2429.5	4310.5	1806	3169	3772	2770.5	3225.5	949.5	3065.5	1713.5	2531.5	2285	2117.5	2573.5	2539.5	2656.5	4133	2842.5	3110	1615.5	2522	2209.5	3591.5	2968.5	6281.5	2871.5	3562	3593	4326.5	2832.5	4639.5	1988	2195.5	2297.5	2348	2677	3203	3043	3475	-0.223535	0.538366	0.229542	0.170485
1	Q15785	TOMM34	61968_TVLQIDDNVTSAVEGINR_2	18327.5	12771	19987	25710	23315	24871.5	19685.5	9193	14535	7482.5	6695.5	7577.5	10812	20845.5	13202	18037.5	13956	13010.5	10965	12289.5	15796.5	16392	11557	10291	19816	13528	20735	20849.5	22709.5	19688	17262.5	10789	3940.5	13407.5	17718	12270	7711	23328.5	11546	23445	6049	6871.5	9050.5	17767	12953.5	5608	5821	7916.5	25636.5	29486.5	25368.5	24495	27251	17541	19408	14919.5	21097	18638.5	18935	18522	15521.5	29929.5	17050	19974.5	18445	18464.5	22376.5	16804.5	25449.5	27843.5	19858.5	14061.5	17161.5	28909	33742.5	39788	41469	24195	14139	16745.5	11419.5	17692.5	19659	18102	15133.5	32592.5	23499	24016.5	14427	14393	21825	30905	12658	15652	16397.5	20363	-0.111282	0.529987	0.0497937	0.962144
1	Q15833	STXBP2	37379_LIVPVLLDAAVPAYDK_2	10702	6777	20988.5	27399.5	25466.5	33990	4219	4425.5	6185.5	4425	3787.5	5134	5596.5	5793.5	4854.5	5527.5	5943.5	3213.5	4316.5	7119.5	4298	3529.5	3832	4796	30331.5	5389	30224.5	14883.5	32530	30836.5	12802	3056.5	2845	4857.5	2705	3147	5264	3793.5	4107.5	1482	4437.5	2734	6758	4396.5	3460	3396	3092	6784.5	18621.5	20101.5	31778	26236	32852	25294	20033.5	11017	11676	11054.5	12734	10639.5	8829.5	10353.5	6409	7418	11093	12684	6866.5	10542	11970	12684.5	10594.5	12110.5	30225	13061	41532.5	42268	50627.5	25060	9294.5	9822.5	9427.5	15087.5	13061.5	11220.5	10271	25686.5	10969.5	10025	8317.5	10609	10860	12170	4942	11043	10275.5	10781	0.0728268	0.63021	0.201657	0.768052
1	Q15843	NEDD8	13694_EIEIDIEPTDKVER_3	76691	57811	21340	62443	43337	55526	36183	64905	38477.5	66235	44769	58129	59948	45004.5	47600.5	49823	29835.5	63497.5	54500	56970.5	64102.5	61785	96945.5	71013	58428.5	79092	117567	83826.5	17743	23459.5	43156.5	79658.5	56220	101579	71637.5	31623	78129.5	63142	44746	73780.5	112396	44544	74696.5	66111	57385	64091	62299	62456	53170	47289	26837	41058	25743.5	32754	30566	33136	38217	39708.5	49654	78390.5	46901	47591	38590	30601.5	57200	42392	50839.5	46605	22535	25964.5	30855.5	51189	23570	29655	15618	40941	30671.5	27083	31495.5	50120.5	23746	31322	40588.5	54606.5	28468	24220	24318	37127	89344	18480.5	32779.5	56203	23142.5	43198	29677	28073	0.240682	0.603528	-0.243379	0.11264
3	Q15847	ADIRF	58148_TANQASDTFSGIGK_2	32057	46618	16819	42309.5	30071	45405	39524	70271.5	45949.5	62884.5	54959	18872.5	81489.5	20345.5	35617	17117.5	31076.5	16908.5	19605.5	38363.5	22124	125094	14623	78701.5	20916	34442	13982	30627.5	29900.5	16270	24454.5	16159.5	15699	14022.5	54902	26628	55232	29145.5	40317	26131.5	91038.5	23194	51968.5	32530	27791.5	19001	37142.5	14091.5	35662.5	39009	26698	25031	28653	38798	38544	44447	24640	25215	61932	108200	41732.5	34686.5	74978.5	58662.5	44834	30813.5	42291	33333.5	33341	45212.5	23752	44760	28611.5	32101	17496.5	65220	22482	48543.5	22956	75167.5	15905.5	13975	52547.5	32290	30527.5	32894	24685	30523	149760	28051.5	50090.5	25583	25082	44643.5	28635.5	38170	-0.433338	0.42342	-0.103031	0.446036
1	Q15904	ATP6AP1	40455_LSIEDFTAYGGVFGNK_2	6374.5	7532	12632.5	17211.5	1888	9870.5	5520	2136	2945	1334.5	2680	2542	2632.5	1279.5	1467	1554	2623	1817.5	1881.5	2596	2087	4623.5	2845.5	2560	17398.5	2497	15643.5	13688	8424.5	15738.5	6386.5	1088.5	1536.5	643.5	1330	1181.5	2550	9054	4943.5	1019	2991	780.5	2507.5	2708	1945	1418.5	1614	1588	21984.5	12154.5	19886.5	19726.5	23798.5	16014.5	12128	6717.5	4825	6994	7446	4027	5863.5	22893	4607	13814.5	7841.5	7769	4712.5	5395.5	10600.5	7349	6692.5	6774	17198	8975	22251	21108	16247.5	24605	9521.5	6828	5216.5	10146	9246	7122.5	6395.5	22171.5	6086.5	4878	5020.5	6090	7177.5	5494	2788	6427	4755.5	5493.5	0.237911	0.873312	-0.108111	0.58456
6	Q15942	ZYX	36436_LGHPEALSAGTGSPQPPSFTYAQQR_3	28626	16049	19446.5	23645	21027	17218.5	22610.5	17479	12586.5	13017	16080	15077	17736	25432	15862	22804	19632.5	8915	15409	19024.5	10865.5	17664	18400	20301	19317.5	20447	16389	26114	28991	15521	18278.5	12865	11602.5	13416	14127.5	9473.5	14599.5	26355.5	18067.5	18509.5	17872	16842.5	13097.5	14878.5	13578.5	18915.5	15395	16134.5	24864.5	22057.5	27144.5	21914.5	23680.5	23116	19322.5	13105.5	16270	13948.5	19480.5	12008	21156.5	28115.5	20866	26361	12521.5	20011.5	17857.5	19364	20009	18185.5	20634.5	18733	21609	28491	25209	18060.5	15927.5	21638	16419.5	17759	18988.5	11201	18251	16316	17934	25766.5	22432.5	28340.5	11331.5	20113.5	14353	20163	21781.5	16821.5	16620.5	16337	-0.0823128	0.565483	-0.0577496	0.531503
2	Q16082	HSPB2	411_AALSHDGILNLEAPR_3	11121.5	21091	21767	22489	28975.5	14280.5	14209	23775.5	12343.5	30849.5	22627.5	30170.5	19364	16409	23066	4582	17551.5	23709	35999.5	22034	14153	21417	10709	26428.5	19587.5	18873	23741	12194	16792	30625	19163	32773	16395.5	15306.5	18392.5	27767	27956	16530	19377.5	27641	24787.5	27919.5	24656	21421.5	11922	31488	20291.5	23329	10245	16487.5	15027.5	11027	9449.5	15593	16413.5	21004	19446.5	18489.5	9465.5	15432	18016	16822	14001	13128	12643	17896.5	17325	20563	11350.5	17875.5	14777	14963.5	13279.5	15734	23419.5	8655	11243.5	21200	13905	17711	17368	15179.5	14316.5	19775.5	30838.5	9936.5	22137.5	13973	20350.5	22602.5	16085	9300	14990	16123	15480.5	20138	0.11288	0.57743	0.135919	0.564428
2	Q16134	ETFDH	20455_GAPLNTPVTEDR_2	12574.5	9063	5463.5	9813.5	9703.5	10481	10819	8149.5	9798.5	9097.5	13652.5	7406.5	10316	6503.5	8220	6146	9058.5	12466.5	11569.5	5643.5	13056.5	8323.5	7308.5	9495.5	13211	11876	8956	7738.5	9547.5	3493.5	9226.5	6683	5456.5	7693	4407.5	9842.5	7653.5	9705.5	8723	6514.5	10354.5	11008.5	6714	10109.5	8522.5	6394	6879	6374	12170.5	10439	10868.5	9358.5	10392	10820.5	10762.5	7240	7892.5	14157.5	12328.5	10432.5	6869.5	7012.5	8796.5	12850	4879.5	4909.5	9010.5	8666.5	12463.5	6495.5	9569	9401	12916.5	6932	9061	7582	7198.5	11814.5	11859.5	6710.5	10303	6248.5	8116.5	8932	11631	13171.5	9905.5	20703.5	6295	9138	9773.5	18114	12160	7270.5	12937.5	7901.5	-0.185525	0.390273	0.114938	0.6985
12	Q16181	SEPT7	11248_DVTNNVHYENYR_2	205550	150589	144880	158603	119899	124966	100056	149714	166270	149016	141532	161336	154881	177816	128332	234300	164316	145534	140282	173159	180924	144178	134853	194598	132102	142734	144472	158716	91510.5	64307.5	95455.5	108654	153312	109764	188650	119003	109102	160028	143392	114880	110044	144314	98125.5	125684	131828	186362	201008	94378.5	177906	241642	268246	304492	331656	190097	217860	248103	186152	226869	120882	100882	95710.5	407004	281122	326542	117287	93997	80599	178764	103764	151688	82661	124493	243090	355379	304793	180470	64705	215930	136665	93904.5	349818	82693.5	123911	229600	191604	275525	245152	211498	86222.5	190464	185035	400162	312855	183430	283593	60655	-0.26003	0.0819469	0.10415	0.880061
1	Q16186	ADRM1	56547_SQSAAVTPSSTTSSTR_2	2820.5	1952	1980	2856.5	8423.5	3062.5	1693.5	2755	2007.5	2997	2260	1795.5	1618.5	3745.5	4243.5	3117	1818	2917.5	3146	1640	1381.5	1595.5	1377.5	2017.5	3182.5	1447	3003	1368	2693.5	2483	4251.5	2656.5	2104.5	2463.5	3136.5	2426	2524.5	3432	2804	2130.5	3343	3894	3629	1476.5	2097.5	3440	2474.5	3456.5	3830	2227.5	2164	1832	3969	4081.5	2581	1955	1207	1609.5	2276	2341	2837	2379	3901	5456.5	2066.5	2332	3669.5	1633	2713.5	1669.5	2108.5	972	5177.5	3994	4455	5840	969.5	2481.5	5921.5	1955.5	2927.5	3118	2246.5	911	4117	3044	2399	9798	3337.5	3298	1564	2002	4951	1891.5	5661	2304.5	0.0602463	0.648029	0.448769	0.287859
2	Q16204	CCDC6	54219_SGGIVISPFR_2	22986	27907	23988	25408	24622	42246.5	12387	20263	31964	28741	32729.5	21889	26366.5	13801	25376.5	15052.5	32073	24060.5	28023	29077	24815	29070.5	12371	36288	24283.5	23116	24160.5	24682	33449	8957	11064.5	12721	5728	17065.5	22604.5	19337	18004.5	17821.5	21904	11318	40215.5	28006	49151	18482	29469	27381	19496.5	41572	15100.5	17611.5	9902.5	9216.5	3402.5	23893	13354.5	14592	12165.5	14379	18608.5	47244	14842.5	11782.5	15980.5	13767.5	18341.5	21144.5	19973.5	21106.5	22934	8292	19794	15552	15026.5	4755	19246	10143	7241	11527.5	17230.5	11753.5	10396.5	6625	12759	17290	14331.5	9916	13037	5441.5	9333.5	31350	16598.5	9388	12268	19964	11426	11432	-0.152961	0.408938	-0.385537	0.179644
9	Q16222	UAP1	39891_LQQVAEK_2	11103.5	14014	10768.5	3364.5	9132.5	17442	4976	7583	500511	5784.5	5841	5730	4563	4353.5	8600	17272.5	6888	27608	6528	9305	5779	11819	18109.5	8268.5	7745.5	10302	237202	6124	48711	18296.5	20485	10266.5	3392	10697.5	7632	21072	7266.5	8092	9637	7915	12881	8751.5	9997	5505	8427	10511.5	8184.5	8098	24807	12326	15291.5	8770.5	6543.5	4848	3770.5	20973.5	7313.5	8822	6404	6314	24351.5	19346.5	14540.5	26017.5	13554.5	21691	7629	13199	10480	26582.5	12852	7163.5	4106.5	19998	8964.5	8204	11596	3780.5	18331	22807	15332	12983.5	3838	24821	15747.5	12584.5	10720.5	20648	10946	19042.5	489408	11874	10148	13565.5	10620	34915.5	-0.516134	0.851273	1.33259	0.654783
1	Q16270	IGFBP7	31119_ITVVDALHEIPVK_3	2260.5	2542	1228	1853	2403	2196	2184	1421	165	2053	1033.5	1224.5	1664	1111.5	1943	1347	565	1127.5	462	1027.5	2029.5	2375.5	1890	1574.5	2208	1391	2442	602.5	2066	2026	2707.5	630.5	4081.5	1406.5	3116.5	1135.5	3139	3019.5	1719	3472.5	2523	4649	1588	677	2454	2251	2330	2500	1506.5	994	1086.5	1156	311	1215	1477	952.5	446.5	1021.5	2477	2017	1225	544.5	2092.5	1359	768	763	934.5	954.5	1296.5	851	655	1542.5	3430.5	1748	708	731.5	1285.5	958.5	3255	477.5	699.5	956.5	1504	968.5	1631	832	617	1757.5	1377	2461.5	2453.5	2663	1406	1494	1139.5	1108	0.522757	0.280905	0.367331	0.363499
16	Q16363	LAMA4	63194_VDRDVEVEDFQR_3	42428.5	30615	40520.5	42756.5	33948.5	47140.5	34841	29989	25712	66617	15530	33217.5	32383	54636	23738	51478.5	33667.5	31152	31125.5	33910.5	37466	34573.5	38760	39282.5	38715.5	29632	30975	35894.5	46991	29945	22185.5	27257	26662	34465	19539	29615.5	34159.5	33874.5	54502.5	26966.5	30248	34155	32202.5	31952.5	33592	37422	42844.5	39096.5	28922.5	22450.5	31187	24293.5	25271.5	30329.5	22550.5	39070.5	18382.5	52927.5	103686	42016	23452.5	27291.5	25987	23283	36948.5	26936.5	19072.5	23212.5	59330	17637.5	73729	54710	22302.5	45779	14044	36267	38505.5	32722	22739.5	21912.5	18440	56066	29825.5	13428.5	25642.5	18550.5	51757.5	34918.5	26173.5	18747.5	25041	35208	31400.5	40257	18769.5	36313	-0.141267	0.525958	-0.25444	0.59552
6	Q16401	PSMD5	59457_TIAEIFGNPNYLR_2	17924	25069	21820	22728	23796.5	32777	18765	12322	17672	18503.5	17079	9610.5	16790	14372.5	20151.5	9138	10649.5	13792	8071.5	17298.5	11246.5	24556.5	10661.5	9854.5	21085.5	20471	20947	21308.5	24786.5	29045.5	21723.5	8392.5	13532	8952	10679	15894	14209.5	14734.5	22274	13230.5	20241	16388	21980.5	15643	16111.5	13106.5	16188	23424	15328.5	14416	19428	12578.5	14620.5	23720.5	7627	15656.5	3819	3780	3526	21568	7329	18401.5	15686.5	20378.5	10066.5	3829.5	9529	10964.5	20775.5	8795.5	18030.5	17587.5	15193	17841	14664	19235	20398.5	20503.5	20412.5	9747.5	7615.5	4155	10998	8399.5	3158.5	17952.5	3136.5	18103.5	18844	17608	21555.5	20232	11756	15823.5	12717	12380	0.0685768	0.727502	0.109314	0.777717
6	Q16527	CSRP2	21322_GFGYGQGAGALVHAQ_2	17224	24335	21927	20841.5	27951	26094	25781.5	27900	23390	31258.5	24585	24239	30851	22368.5	27550.5	33170.5	17491	29425.5	21495.5	20839	24417	26007.5	38167	24106	20219	32382	20865	28709	26563	27280.5	21049.5	17605	17083.5	24282.5	25683.5	30463	25722.5	40875.5	28478	30821	28017	12951.5	29447.5	27119.5	22437.5	23125	30304	31781	22316	19652.5	21000.5	22281.5	23058	26258	17547	19939	15593	22910	22390	26132.5	32993	21336.5	26281.5	26110	25608	26146.5	33686.5	25002	26186	42062	25168.5	35743.5	24287	21506	23711.5	20318.5	20024	24688.5	22437	17784.5	18769.5	15489.5	24324.5	25537.5	18363	18613	25257	24525.5	23776.5	23780.5	22829	35423	21580	23673.5	24990.5	12238.5	0.0276937	0.959627	-0.181248	0.239396
11	Q16531	DDB1	41392_LVFSNVNLK_2	15006.5	32205	18867.5	28507	29374	34842	23315	25414.5	26741	27532	25745.5	12596	33597	15910.5	30926	13130	33695	27749.5	8748	31924	16771	34904	14298.5	22380	29489.5	33094	46060.5	8080	42592	37506.5	35821.5	22827	17303	14633.5	23324	57015	29651	14000.5	36455	19909	54254.5	24666	45100.5	32385.5	36921.5	26305	23422.5	33939.5	26511.5	9186	7336	4068	4643.5	11613	6621.5	8866.5	6502.5	10632	16399.5	10944.5	11211.5	8448	14009.5	9747.5	14568.5	9832.5	5953	5861.5	10020	10916	7343	8537.5	9753	10368	6389	12762	9967	12230.5	16242	14799.5	6639.5	13083.5	10195.5	11623.5	14536.5	10452	10565	11684.5	23498	10683.5	14202	21926	9145	9036.5	9427	19535.5	0.350358	0.36164	0.317243	0.143288
1	Q16537	PPP2R5E	32815_KLEDLELK_2	9606.5	9230	7507.5	9515	11318	11242	5965.5	15988	3410.5	5827	6910	5630.5	3944.5	8343.5	5918	7309	7377	8476.5	6194	7796.5	7064	9690.5	5742	7426.5	9672.5	4927	7661	10657.5	7424.5	10945.5	8835	9347.5	7054	9942.5	13779	8171	9898.5	9593	8742	6740.5	7014.5	4756	6453	4607	8507	12433	10145.5	11302	8681	8596	9635.5	6970	8484	5484.5	7600.5	4762	11216	4148.5	16685.5	7882	4166	9063	8205	7513.5	17470	10613.5	7049	5953	8262.5	25022	12503.5	6442.5	7712	4471	4408.5	24805.5	6595.5	6370	8176.5	13689	5040.5	6480.5	5880	7228.5	5275.5	9359	17174	6769	9156.5	6091	6830.5	9306	18086.5	19197	6489	9094	0.15443	0.479988	0.00825657	0.955864
6	Q16543	CDC37	51719_RLGPGGLDPVEVYESLPEELQK_3	13232	25063	19746.5	31195	37567	38020	24566	3479.5	9343	19633.5	15134	12203.5	27134.5	15758.5	11677	27677	17359	4280	10365	18260.5	20504	37004.5	30062.5	14047	31534	28689	32568	23918.5	24785	36135	17768	16026.5	12895	4642	17981.5	30673.5	25159	32063.5	34543	23647.5	18728	20940	13030	16180.5	28506.5	15768.5	15729.5	24280.5	30033.5	19401.5	27946.5	24071	27723	23347	15534.5	7430.5	7437	7327	7527	8597.5	6188	22119	4913	4264	23994.5	9630.5	6727.5	4726	27461.5	16718.5	9697.5	31695.5	30233.5	9743	28043.5	27695.5	30031.5	31611.5	21350	7896.5	5533	8422.5	8767.5	7716	6392	21098.5	7123.5	21025	7929	14906.5	16412	7682	2655	16676.5	9467.5	6422.5	0.176453	0.49686	-0.0778658	0.905513
11	Q16555	DPYSL2	63811_VFNLYPR_2	41672	44934	29385.5	29866	38420.5	44906.5	33100.5	30658.5	32162	34435.5	41073.5	27261	30955.5	57483	37929.5	48284	34147	19722.5	23664	32966.5	49374.5	40959	25182.5	41264.5	32769	30303	29129	32788	36836.5	44083	27943	35717.5	34385.5	26011	23844.5	21823.5	26736	39037	41377.5	39659.5	27202.5	38010	40943.5	15115.5	41177.5	34494	41529	17863	41635	26781	33634.5	32478	36579	36444.5	40679	30086.5	34009	30632	32549	23056	27912	30105.5	44052.5	71300	36008.5	27249	38740.5	31524	35877.5	35312	23791	33258	35146	29186	19457.5	32624	23938.5	32526.5	51461.5	22823.5	40297	17416	31620.5	50219	32597	30086.5	26837	53049	21363.5	46903.5	35544.5	27014	42860	35279.5	44859.5	45705	-0.159484	0.411733	-0.00846784	0.904161
1	Q16563	SYPL1	62092_TVTATFGYPFR_2	10781	12636	6541.5	7362	11697	29678	7526.5	3714.5	14083	19385	16755	12167	12425.5	9988	14316.5	5940	14303	5666.5	9624	14295.5	7853.5	12026.5	9041.5	7915	11168.5	9080	15058.5	7885	16516.5	12603.5	8643.5	6746.5	11128.5	5014	5812.5	8653	7907.5	7367	23603	5499	19538.5	7168.5	20257.5	7237	8692.5	8531.5	8081	6761	9158.5	7101	8185	9381	9067	13950.5	5420	6982.5	6440.5	4875.5	9512.5	14504	7018.5	3944.5	9051	8246	6546	6441	7522	5921.5	6266.5	5302	7572	5162.5	7390.5	5994	9691	8350.5	8995	10877.5	9259	11018.5	5567	5710.5	9112	7747.5	6696	7731.5	9569	6496	9876.5	6367	7446.5	8467	6128.5	7781	5874	12810	-0.147335	0.679074	0.0868065	0.549162
2	Q16568	CARTPT	3175_ALDIYSAVDDASHEK_3	15477.5	14474	15230.5	14108	14145	15216.5	18073.5	15878.5	11571.5	16823	23252	17260.5	19572	12027.5	21148	19262	16225.5	14002.5	12608.5	14144.5	13810.5	15074	18712.5	19185	14843.5	16114	17118	17017.5	23133	18760.5	23546	20321.5	16580.5	15135	11834.5	15077.5	17995.5	16258	14688.5	18892.5	20270	24022	15897.5	20780.5	21126	24628	24892.5	25690	12383	13966	12415.5	15875	13894.5	10843.5	13127	20335.5	16685	12620	11437	22858	13664	15952.5	14921.5	15344.5	19366	16999.5	18537.5	16258.5	17831	7072.5	17280.5	17676	15059.5	15904	12676.5	13146.5	13715	14000	20072	16475	11317.5	12036.5	17595.5	12614.5	17257	18443	14332.5	16546.5	17368.5	15542.5	22161	14879	15339.5	9839	11415.5	26842	0.231281	0.145904	0.0281364	0.883136
2	Q16576	RBBP7	2643_AIFTGHSAVVEDVAWHLLHESLFGSVADDQK_4	5114	4845	5266.5	4175	4720.5	6154.5	7410	4336.5	8897	7133.5	7028.5	7359.5	9002.5	9568.5	8738	9326.5	7385.5	5400	8151.5	7835	7696.5	8929	3391	8358	8149.5	5211	4834.5	4209.5	5902.5	8038	4682.5	5980	5252.5	4323	4528.5	7133.5	4681	6958.5	7059	3378.5	8301	4546.5	7119	6287.5	4870	6671	4644	4919.5	11279	12395	8765.5	6902	10090.5	4327.5	12123.5	10403	11662.5	13469	13707	11311.5	13884	19632.5	8501.5	14761	19078.5	23167	19226.5	17877.5	20840	17853.5	20274.5	21360	11368	13797	11617	13893.5	16405	15551	12169.5	13024.5	13428	21966	15787	17090.5	19328	24048	18402	18548.5	12557	17997	22756.5	14615	7456.5	21001	15513	18821.5	-0.271791	0.18307	0.175103	0.301192
1	Q16595	FXN	48848_QIWLSSPSSGPK_2	60300	51331	66960.5	45585.5	58120.5	73412	119541	79458.5	25423	72307	47071.5	75486	62653	37736.5	73916.5	69178.5	67094	150078	62734	200920	55485.5	75671	93962	74989.5	44550	93574	49413	56156	57458.5	62481	76016	88385.5	35786.5	133826	60888	26811	62432.5	77727	40033.5	62076	102530	76766	51584	85983	88524.5	82883.5	131124	60628.5	65412	64680.5	64997	68765	55326.5	66687	63082.5	38263.5	63024.5	73770.5	79552.5	61763	78656	61071	67608.5	107560	136158	127678	108960	88770	119570	98759	98500	116418	71678	53742	68036.5	70992.5	77499	73792	86320.5	47919	57655.5	55915	61443.5	78879.5	62365.5	66829.5	60631.5	60351.5	58935	81585.5	67066.5	31017	122589	76452.5	100154	60212.5	-0.0755254	0.891158	-0.257607	0.166036
5	Q16629	SRSF7	68321_VYVGNLGTGAGKGELER_3	28257	38704	24426.5	27487.5	35445.5	31098.5	37083	49133	27604.5	43995.5	19927	25502	40915.5	21432	51971	16406	30093.5	48756.5	17507.5	37087	27354.5	43098	29857	32711	38845	39103	41386	28779	38940	40349	60464.5	45650	36168.5	41849.5	60411	74943.5	55091	22474	36407	54159.5	77501	68543.5	76574	54212.5	24938	32710	48345.5	99112	31081	45790.5	28450	28045.5	28935	20566.5	23323	19957.5	19935	16610.5	25330.5	34253.5	17022.5	15552	29103.5	27280	27697	17250.5	13473.5	9782.5	22780.5	17890.5	14502	18481	31639.5	29306	24611	18523.5	21641.5	27902	43495.5	35683	17686	14017	32180.5	21108	17852	20052.5	20084	30244	54686.5	31163	34498.5	37126	28153.5	20558	27518.5	41758	0.607039	0.0394817	0.301164	0.184509
3	Q16630	CPSF6	65338_VLISSLQDC(UniMod:4)LHGIESK_3	14031	10790	9579.5	12066.5	12496	14099.5	14908	23490	21677	13724	18538	12064.5	18660	7522.5	14959	11158	8507	36979	12923.5	23273.5	15718	10782.5	14219.5	16335.5	14671	14300	11438.5	8927	12337	11045	22871.5	14136.5	9233.5	12897.5	56858.5	15440	7008.5	13057.5	52937.5	8562.5	25284	13325	20804.5	10916.5	27342.5	9275	12309.5	7173.5	18547	10482.5	11412	12505	12610	7187	9293.5	8303.5	6567.5	16400.5	13333	27453.5	18649	11482.5	13701	18310	22165	18941	21149	12956	18939.5	23580	17210	14483	8826	7114	36005.5	12976.5	11720	12305	16485.5	14483.5	18383	16867	17516.5	15075	36895.5	9502.5	13950.5	12243.5	19913	22892.5	21534.5	11113	11345.5	14227.5	7537.5	27450.5	0.161506	0.988895	0.116317	0.852141
1	Q16637	SMN1	53149_SAPWNSFLPPPPPMPGPR_2	7319	3823	4302.5	5381.5	6201	5231.5	4600.5	1100.5	1111.5	1015.5	1345	1309.5	1519	4900	1486.5	3657.5	1484.5	2086.5	1752	4702	4138	2933	2142.5	2879.5	5972.5	3425	5280.5	5049.5	5974	6665.5	3083.5	633	1788.5	1387	970	1477	1408.5	4022	2553	3773.5	2359.5	1678	1139.5	2233.5	3412.5	2871.5	15.5	2616.5	5864.5	9860	9350.5	6424.5	7380.5	8140	4372.5	2926.5	3094.5	4491.5	4095	4174	3304.5	7003.5	4395.5	4208.5	3070.5	4156	3536	3077.5	4694.5	3135.5	4088	4637.5	7126	5360	8608	9740	9589.5	8689.5	3452	3080	2633	5819	3945.5	5352	3728	10042	4724.5	4868	2923	1498.5	3162	3614	2655	3497.5	4425.5	3117	-0.130978	0.540318	0.0259431	0.861417
1	Q16643	DBN1	40036_LREDENAEPVGTTYQK_3	6099	10915	4482	6564	6037.5	9677	7998	7257.5	8655	10860	6738	6717	8336.5	5366.5	11188	8643.5	4628	8220	7266.5	7018.5	3791.5	8377.5	6736	7267	5008.5	5043	5826.5	4409.5	6447	8665.5	7697.5	10580	10221	10213	11593.5	9570.5	8447.5	10546.5	9484	7098.5	5999	10876	7845.5	6445	4861	6984	9518	9700	9009.5	7945	6841.5	19645.5	7326	19026.5	11044.5	11197	8276	6039	8398	5067	13372.5	11163.5	10692	18040	9039	5736	11016.5	5200	8600.5	8942.5	5629.5	7902	6339.5	9615	12195.5	9648.5	4342	10151	8877.5	7185	15426	8315.5	8490	11863.5	6870.5	9850.5	11028	17282	7411.5	6066	8894	8207	7569	9798.5	12250.5	11685	0.110537	0.577178	-0.035955	0.979239
1	Q16647	PTGIS	65089_VLDSTPVLDSVLSESLR_2	30691	11539	38499.5	37935	24803	43788.5	19910	7649	12685.5	11381	9963	9891	10610	36012.5	9865.5	12954.5	9259.5	9358.5	14681.5	18846	5939	11920	25802	10340	41672.5	10207	41633	31076	40195	39664	7316	11439	8257	9182.5	6846.5	9055	4793	16755	11680	2945	8327.5	11371	20184	31413.5	18673.5	6487	17111	31903	32931	40077	58683.5	45209.5	59139	47058	33615	16278	16862.5	17531.5	19274.5	21257.5	18959.5	26125	14593.5	13849.5	19520.5	33465	21745	17580	38059	30395	28941.5	42673	51389.5	24178	56454.5	60663.5	76205	60934	30599	14499	13114	28108	16993.5	15425	14361	32038.5	18892.5	32923.5	23797.5	11780.5	23921.5	22475	9651.5	24821	36845.5	15593	0.0127733	0.775099	0.00371501	0.801973
1	Q16651	PRSS8	36224_LGAHQLDSYSEDAK_3	3598.5	6713	6811.5	4957	6840.5	5696.5	4461	4969.5	9001.5	8981	5548.5	5160.5	5052.5	18905	5563	2656	4467	1974	6217	4077.5	10075.5	5577	4719	6415	8845.5	3469	4471	7696.5	7406.5	5393	6140	6326.5	5019	5368.5	3609	3662.5	4523	5063.5	26627.5	5732	7927	4647	6021	3555	9081	4879.5	3849	7451	3988	4704.5	4893	4673.5	3160	4534	4185	3441.5	2597.5	9249.5	4276.5	3550.5	2568	5906.5	4366.5	4071.5	5140.5	5274.5	6192.5	7969.5	4436	5085	9216	7128	3955.5	2234	4183	6873.5	6246	2487.5	4982	7768	3469.5	8719	5134	3065.5	8187	5953.5	6017.5	3863	5724.5	3631	4244.5	18571	6141	5794	3183.5	4537	0.0787341	0.905388	0.16226	0.826391
3	Q16658	FSCN1	64076_VGKDELFALEQSC(UniMod:4)AQVVLQAANER_3	2651	7400	10154	12251.5	13817.5	18056	3289	3107	3894.5	3610	4889	3196	5335	12382.5	5215.5	2803	3575.5	1076	3814	4905.5	7810.5	4979.5	3857	1889	14479.5	7270	9125.5	13244	17397	17690	3773	1126.5	3139	1925	2211.5	2221.5	8272.5	7564	3709	802	4416	2471	2464	7797	6412.5	2226	4334.5	5633	14014	14254.5	17047	7137.5	22340.5	13900.5	14585	10638.5	10769	9725.5	11529.5	10511	4605.5	12728.5	7633	6921	12421.5	12217.5	6350	8721	7788.5	15592	12131.5	6608	11690	11505	14182.5	26685.5	19105	25728	9117	8247.5	6635.5	14520	9254	9217	8645	10974	10217.5	9973	9782	4973.5	8517	15202	4312	5716.5	10668.5	9211.5	0.0564598	0.848349	0.0207243	0.941531
7	Q16698	DECR1	62530_VAGHPNIVINNAAGNFISPTER_3	68460	84254	56998	63177	82791	86601	50552	47180	65140.5	64477	59234.5	48126.5	58541	79132	66151.5	76018.5	67507	62688	58308.5	57115.5	61728.5	76284	48527.5	58238	91452.5	87758	136950	54008.5	109372	101263	64323	51055.5	71966	47118.5	60059.5	153506	73258.5	77906	80798.5	98225	116878	86445	75685.5	58651	100062	70885	58150	87126	37453	39954.5	56233	50170.5	40010.5	52532.5	38544	31350	41210	40554.5	35344.5	51067	37294.5	42059	47918.5	60876.5	48060	58038	35104	41177.5	41851.5	43265	47905.5	47525.5	60080.5	52926	50357.5	45074.5	53038.5	68675	47109.5	64645.5	38124.5	34822	46945.5	41485	41690.5	61496.5	52572	51697	66386.5	58515	42234.5	57381	43159.5	44007	49984.5	50604.5	0.37959	0.0573823	0.198909	0.0638773
3	Q16718	NDUFA5	29189_ILDVLEEIPK_2	19365	19029	14260	23695	24371.5	27700	18440.5	16025	12587	22413.5	12016	10527.5	11095	13856	21993	6816	19833.5	14517	8720	18830	9764	24187	9556.5	16308	25582	19993	29727.5	20344	33708.5	31958.5	30349	10355.5	13529	7804	16032.5	12565	17168	8970	25938	12810.5	40723.5	24232.5	32409	15558	25587.5	21544	16045	20190.5	12814.5	4944	5437.5	6541.5	12457.5	9467	8035.5	5594.5	4575.5	8487	6429	8912	6533.5	6126.5	7727	8074	6732	7191.5	10770.5	3664	6688	8056	3601.5	5743.5	10644	6347	10932.5	5841.5	11704	12347	10649	8827	6526	3844.5	6387	5514	5406	5403	9800.5	4943	19385.5	10888.5	9427	4922	5250	5496.5	4492.5	22718.5	0.374152	0.197455	0.250394	0.556505
1	Q16740	CLPP	50037_QSLQVIESAMER_2	10948	10588	13157	12585	11965.5	6417	8082	8134	9095	9679.5	7703.5	10989	11301.5	9851	11728	7880.5	9498	6972	7816	8182.5	6777	10310.5	11326.5	6626.5	14875.5	11684	7709.5	9705.5	16186	11750.5	8988	6496.5	6607	7760.5	5733.5	7894	11578.5	14443	11883.5	11238	16915	11804.5	8774	10642.5	10947	10615.5	7652	6377.5	12286.5	12128	9445.5	14033.5	14616	7405	9402	8229	9409	10996.5	7652.5	8246	9944	9650	9293.5	12629.5	13609	6313.5	11669.5	8749	14735	14691.5	15026.5	10097	9893	9551	24075	10799	11933	13677	10715	11709.5	7581	17641	7960	8395.5	8950.5	11195.5	7951.5	10571	13938.5	11083.5	10685	8666	9635.5	8432.5	9171	10237	0.125274	0.655306	0.0230416	0.96912
5	Q16762	TST	62216_TYEQVLENLESK_2	69267	80723	36246	87312	33145.5	74000	24746.5	45330.5	39845	68448.5	64256.5	34194	56310	43345	44263.5	23341	41700.5	35261	22811.5	15215	32323	24582	53576	42278.5	51408	41341	60084	32434.5	64921.5	94163.5	55147.5	28105.5	69053.5	27523.5	39934	75433.5	52859	34419	38044.5	56198.5	96202.5	69822	47666	20710.5	78851.5	51335.5	37703.5	48906	59330	58941	56032.5	41088.5	67924	67915.5	54209.5	47406	36516	40256.5	44033.5	80171	26605.5	30358.5	61751	67743	75072	43249.5	28868	42006.5	54603.5	41306.5	76966.5	48452	50843	57839	51503.5	36441.5	30893	44129	42390	49509.5	56234	53249	59064	47154.5	47559	53691	56180	66181.5	94191.5	72960	58454	44478	47941.5	55003	58338.5	46033.5	0.219741	0.471506	0.0335799	0.815328
1	Q16769	QPCT	70237_YPGSPGSYAAR_2	26786.5	38474	23919.5	29714.5	20577.5	25735.5	13391.5	21686	31608.5	31975.5	42268	44090	40698.5	32011	25532.5	28140.5	35963.5	21967.5	38262	42036.5	42303.5	31849.5	28029.5	36608.5	31934	36126	20837.5	18113	23012	23262.5	26305	25791	33403	18670.5	29332.5	22648	33900	25082	31234.5	19855	35401.5	30521	32445	32744.5	36675.5	28710	31718	28351.5	21313.5	24690.5	21243.5	26169.5	16635.5	18077.5	23364	21195	19016.5	18966	21584	25700.5	20595	16309.5	17007	23715.5	18368	12725	7996	19934	14651	22563.5	19569.5	14991.5	30730	28316	20193	15396.5	17194.5	15990.5	15493	19517.5	29738	14747.5	20615	21201	21908.5	19890	15734	35462.5	17434.5	18574	19657	23585	24226.5	23717.5	25875.5	24049.5	-0.156676	0.418362	0.15491	0.348463
2	Q16774	GUK1	62842_VAVQAVQAMNR_2	26146.5	15247	16934	12179.5	18206.5	15675	17534	15893	12572.5	14963.5	13789.5	12436.5	15982	12496.5	14890	13945	17417	14260	10120	14990.5	9692.5	15607.5	17139.5	16906	14065	12741	14510.5	24719	14994.5	14554.5	12885	14293.5	13665.5	13131.5	16941.5	14999.5	15122.5	13364.5	18034	16726	17911.5	23521	18680	11253.5	17093.5	12937	15654	16050.5	13649.5	11219.5	16627.5	18505.5	14490	18331	13147	12153	8275.5	10889.5	13757	16447.5	17622	15323.5	16320.5	16714	7322.5	13692	13377	13959	12515.5	8333.5	13436	15498	15330	10406	13081.5	12993.5	15587	15535.5	17883	15536	15291	13973	20188	17240.5	17752.5	16317.5	17004	14829.5	15829	20222.5	14383	13660	18466.5	17201.5	11026	16205	0.0498185	0.800956	0.18104	0.144831
5	Q16775	HAGH	30967_ITHLSTLQVGSLNVK_3	22382.5	15093	12895	19928	17561.5	21538.5	14341.5	13351	12307	16010.5	11440.5	12775.5	17587.5	14269	16111	13026.5	14884.5	9314.5	8176.5	9032	15104	10018.5	4820.5	14475.5	15867	17730	22481.5	19438.5	18939.5	22376.5	16935	10179	15877	7134.5	7894.5	20476	17042.5	13547	13381	19530	30104	19213	15756	9563.5	18442.5	16243	13816	14864	10457.5	6882	6218.5	7249	6370	11690.5	8912	6087	6665	9495	6900.5	12654.5	6702.5	7711.5	9987	10647	6785.5	7734	8841.5	6110	12049	10958.5	11460.5	8034.5	9538.5	8048	6666	7469.5	7163.5	10917.5	11545	8412.5	6273.5	9696	3997.5	9169	4424.5	8953	8093.5	7823.5	15663	10549.5	10713.5	11051	5202.5	3871	5665.5	9024	0.238158	0.292467	-0.047359	0.770729
2	Q16787	LAMA3	10064_DPGAAAGLSLHPTYFNLAEAAR_2	4460.5	4539	7519.5	6766	6852.5	6121	6377.5	2182	7007	6435.5	2795	5437.5	2721.5	4643.5	7090.5	9713.5	5029	2151	4169	9684	5172	5434	3534.5	1814.5	6499	7429	6242.5	7375.5	8479	4959	5230	3325.5	2780	2834	2202	3069.5	5590.5	10590	8255	5695.5	3671	5932.5	3860	3770	6157	2085	5198	6941.5	9686.5	9375	7743.5	7713	9579	5979	6218	4785.5	7239	5457	6692	5791.5	3104.5	7510.5	4565.5	7249.5	4082.5	4252.5	4461	3755.5	3711	8002	5178.5	4800	3161	7447	8079.5	11874	9310	9489.5	4471.5	3891	5792	8255	5355	5276.5	6763	8299	3952.5	6557.5	5432.5	2149.5	6659.5	5489	2014.5	4427.5	11510.5	5611.5	0.00587634	0.977927	0.041963	0.954889
2	Q16795	NDUFA9	44780_NFDFEDVFVK_2	5114.5	4428	3513.5	2789	3821.5	5398	4558.5	2977.5	615.5	4861	3483	2085.5	3684.5	4780	3827.5	2854	4115	3005.5	2464	4615	1419	2562.5	3918.5	4660	2832.5	2498	3010.5	5040	5186	4864	2816.5	4846.5	2346	3691	1478.5	1170.5	2341	2865	5395.5	3849	6988	3875	4194	4222.5	2491	3755.5	3288.5	4920.5	2203	1824	1931.5	4587.5	4940.5	4328.5	2709.5	1895	1334.5	3566	2867	1827.5	3576.5	3584.5	6705	2849	3625.5	4107.5	1457	2468.5	2545	3722	2691.5	4893.5	4848	2955	2660.5	2780	2888	4474	3330	2978.5	1280.5	743.5	3998	3462.5	1995	2771	3685	4214	8692.5	2845	5110.5	2997	1650.5	3739.5	1360.5	4150	0.0401531	0.891158	0.0623834	0.973998
4	Q16799	RTN1	31012_ITLTEIEPSVETTTQEK_2	32875.5	56065	33895.5	43590	48823.5	65392.5	32889	27164	39008.5	32702.5	31708	27276	33183.5	35168	41634	11092	35288	25946	17162.5	35483.5	33708.5	45851.5	25606	25510	40324	56925	81556.5	35312	58627.5	67184.5	44542	17660	40207	21232.5	37107.5	63889.5	37164.5	30959	49879	67688	47326	40557	42767.5	31545	32690	30103.5	26493	34243.5	26107.5	26828.5	25209.5	18252.5	24738	23758.5	23545	26992	25689	25052	29925.5	46432.5	15801.5	18841.5	20517	24901.5	24396.5	24229	9572.5	9905.5	20691	32197.5	6738	18452.5	28959	41788	34346.5	57129.5	43082	58522	22279	33130	7399	22250.5	28459	26275	15141.5	37637	17341.5	29482.5	38446	20181	30466	44363	10274	12710.5	23998	36460.5	0.307662	0.271714	0.392026	0.354057
2	Q16822	PCK2	36742_LGTPVLQALGDGDFVK_2	10607	7245	9337	20458	7239	8963.5	3877	4355.5	2998.5	6366.5	3650.5	5462	10584.5	11118	5459	9644	11386.5	2407	3737.5	9170.5	6902.5	6879	7517.5	8489.5	11037.5	7272	13903.5	7185.5	9284.5	6852.5	9491	447	4590	4843.5	5974	511.5	5722	10304	11507.5	6686.5	12144	7444	7300.5	2866	4969.5	9056	6502	8004	12009.5	5872.5	11698	8364	11041	10625.5	8610	3756.5	2531	6042.5	2822	3707.5	2978.5	3104.5	8163	10551	4761	7188	9306.5	9667.5	7651	5513.5	4920	8038.5	11874.5	9025	12628	17205	14767	11953.5	9639	5979.5	2929	2482.5	7003.5	3204.5	6110	7231.5	3381.5	7580	8252	7644.5	9014	10922	3213.5	2355.5	5870.5	13147.5	-0.0803229	0.697064	0.195323	0.691334
10	Q16836	HADH	17448_FAAEHTIFASNTSSLQITSIANATTR_3	24731.5	17188	40714	32807.5	45271	54519.5	21521	8019.5	13364	9536.5	9440.5	8586	17939	19779	14171	9487.5	10761	2112.5	14179	21376	14873	21059.5	14484	14697	28138	14184	58057	29024.5	44566.5	54867	30612.5	17569.5	10143.5	12465.5	20091.5	22156.5	35663	23792.5	28639	27849.5	50082	30570.5	21731	16818.5	22845.5	16187.5	16578	9702	38595	31564.5	39122.5	42658.5	46833.5	38129.5	22650.5	20749.5	28373	20784	23994.5	19739	21588.5	28500	16784.5	13803	27136.5	35013	40965.5	22715	34617.5	35185.5	13476.5	45829.5	40473.5	32082	38408	45277	64260	59437	21209.5	19946	17232.5	31775	21150	19739.5	17512	35564	22702.5	21290	16195	20266	23637	29300	12557.5	23617.5	26219.5	23743	0.479757	0.110159	-0.0522572	0.752883
4	Q16851	UGP2	41348_LVEIAQVPK_2	25199	18927	9875.5	14453.5	20564.5	18026.5	11644	14616	20294	21513	18882	14123.5	16182.5	38497.5	15436	32855	22924	17294.5	19627	19415.5	14228	21011	10992.5	16469	13156	11111	25034.5	8809.5	23693.5	17777	9272.5	24011.5	18916	11597.5	15346	16812	17158	9671.5	16286	10838	27435	16283	14544.5	13275	22241	16286	9548	21466.5	10016	7328.5	11951	4697.5	5522.5	11656.5	15303	12088	9894	23438	12708.5	10899	8411	5928	7393.5	7642.5	7412	5791	10167.5	6501	10954	11002.5	17535	10939	8461	12691	8227	6678	8398.5	7956	12443	4264.5	8338	8616	6047.5	20083	19674.5	15935.5	5130.5	7389	15711	11494.5	8303	15543	5355.5	5780	5034	12078.5	-0.214094	0.429044	-0.0330148	0.896356
8	Q16853	AOC3	70341_YQLAVTQR_2	33595.5	32656	58740.5	46407	21251.5	28860	61997.5	34784	37447.5	37875.5	45455.5	76830	51032	44800.5	35471.5	93694.5	59972.5	58029.5	76056	73967	46990.5	20137.5	67548	56860	86183	47564	24462	44106	22650.5	22312	46436	43323	22971	71770	38277	23998	40485	115584	40250	36987	14462.5	48909	27512.5	59474.5	40239.5	30746	58595.5	24124.5	100034	97620.5	81570	71135	62378.5	99143	109908	85315	103556	106498	78547	35228	113452	133353	119857	70300.5	59812	70630.5	40354	84124.5	53365.5	23653	57926	52138.5	83145	55221	51015.5	38876.5	70532.5	49390.5	69907.5	30433.5	46613	38565.5	90175	58646.5	110622	142016	65655	87982	10024.5	67927	60307	39342	70879	153492	52734	37800.5	-0.218952	0.417571	-0.272383	0.31814
1	Q16864	ATP6V1F	10872_DTTINEIEDTFR_2	16302.5	30157	21805.5	23522	21384	18794.5	22149	16635.5	15488.5	25700	21095	20160	21490.5	19768	16141	23786.5	12068	8763.5	20661.5	16021	18143.5	22419.5	19225	20205	22712.5	26594	23466	24438.5	25448	28161.5	17342.5	14133	3017.5	16080	14477	14718.5	13830	19261.5	20246.5	16689	18051	9675	21724	11441	23384.5	15306	15011.5	21211	25378	20878	20939.5	23105.5	20693.5	24804	12217	11865	2950.5	2282	25733	14696	2614	10843	10642	13616	3774	23747.5	10721.5	23645	26476	12636.5	10350.5	23496	21788	12353	9807.5	24442.5	24406	24604	20093.5	18219	12318.5	11416.5	12232	23591.5	11654	21475	9670.5	7604.5	10284.5	22237	3150.5	18474	10498	10244.5	21406.5	24753	-0.112723	0.446412	0.0325212	0.700803
6	Q16881	TXNRD1	67753_VVGFHVLGPNAGEVTQGFAAALK_3	21083.5	28526	12722	13920.5	24178	25820.5	16646	9536	24814.5	18917.5	19686.5	10435.5	13251.5	28773	23072	21642.5	18820	22241	20206	18876.5	24645.5	25182.5	26801	27688	31228.5	26536	17761	19983.5	32426.5	31281.5	21558	16442.5	9842.5	15321	26945.5	17997.5	22110	21414	29786	43227.5	24527	23497	27460	21825.5	26876	24739.5	20316	22242	22902	23017.5	25611.5	21690.5	22481.5	26444	13595.5	7286.5	7523	6527	7802	8738	5894.5	16819.5	13978	24938.5	7834	16935.5	14455	23269	24205.5	21031	4686.5	18015.5	27570.5	6893	26440	25880.5	30056.5	29603	27731.5	6282.5	5481.5	23281.5	5720	5909	6021.5	30438.5	6818.5	20865.5	13723.5	13677	12426.5	8595	10753	22674.5	10037.5	5430.5	0.20977	0.26527	-0.0126632	0.801973
3	Q16890	TPD52L1	5473_ATAAFSNVGTAISK_2	17054	22258	13019	23486	24074	22156.5	10548.5	11792	15152	14623.5	16618	9192	15589.5	15008	20992.5	17348	14768	8338.5	7932	18146.5	11962.5	24979	11975	12836.5	17667	25724	20897	20354.5	26212.5	21844.5	19651.5	14746.5	11445	11598.5	18859.5	25112	15154.5	14390	15182.5	21476.5	16329	14468.5	12414.5	13997	19058.5	20218	13664.5	13908.5	10879.5	15581	10342	15293.5	11419	12416	12731	10623.5	14994	13390.5	12318.5	13711	12316	16650	10988.5	14718	13597	16295.5	5565.5	7240.5	12653.5	14460	13262	16295	12577.5	14834	20922.5	23489.5	18904.5	18810	14110.5	13034	10103.5	16517	14477.5	14142	6581.5	17780	14356	15277	11743	9695.5	9495	12631	11452	10807	8780	18156.5	0.15991	0.281467	0.138193	0.562009
11	Q16891	IMMT	5895_AVDEAADALLK_2	18430	23907	11534	15772	16510	19429.5	18886	16904.5	19550	20739.5	20179	15122	22502.5	18648	23055.5	15932	24793.5	15839	12883.5	26170	141266	22315	15939.5	15258.5	25135	24593	27326	17529	27598.5	22604.5	28687	11707	31165	12866	16828.5	32793	26047	15444.5	24113	21464	38505	37760	31132.5	29264	22490	20087.5	300622	24455	7187	6850	6602.5	8065	11879.5	6082	9767	10304	12835.5	12506.5	14359.5	20619	7960.5	11258.5	11930	13905	15246	9010.5	9544	8335	9857	11285	8150.5	9160.5	12212	10134	5805	13145.5	7940.5	9075	11134	14973	6256.5	11575.5	17981.5	12280	8828.5	15061.5	11136	14117.5	21451.5	18409.5	15797.5	21057	9901	9846	7513	16859.5	0.606455	0.351904	0.259467	0.219675
1	Q17RN3	FAM98C	34222_LAAELATLGALEQQR_2	25183	30179	23982.5	26051	36272.5	23500	23282	9693	18592	15063	13409	13486	18481.5	32369.5	22009	15359.5	20380	15421.5	13913.5	18285.5	17860.5	21573.5	21774	17738	36867	22745	24935.5	29688	41673	43288.5	22711.5	11311	31432	11510	14963.5	22567	17586	31155	19827	24703	29020.5	21901.5	21371.5	23518	24814.5	22723	18727	25120.5	17969	31879.5	21382.5	24801.5	25918	30690	26519.5	17356	18268.5	26592	17918	28771.5	10187.5	36156.5	21610	22981	36815	23080	13428.5	16158	25640	20678	24599.5	17432.5	26789	28694	23097.5	73537.5	52873.5	55996	24747	11805	13859	22331.5	40536.5	28878.5	22620.5	81971	17171	36776	21529.5	20488.5	23265	51439	25924.5	21017	33817.5	30496.5	0.266751	0.0726141	0.50399	0.080052
10	Q1KMD3	HNRNPUL2	52893_RYNVLGAETVLNQMR_3	26110	32701	32913.5	24086.5	36626.5	38604.5	32106.5	25477.5	23791.5	25723	23704	27165.5	28582.5	18194	30492	21982.5	29545	25615.5	21919.5	27770	19692	27856	17951	27660.5	42978	30875	28309.5	18796.5	36083	37707.5	35142.5	37641	20935.5	21784.5	23857.5	31837	31718	15872	31196	24485.5	54135	29050	42434	26726.5	28511.5	18745	17694	35634	17897.5	20087.5	17001.5	13103	28977	46481	15276	20326.5	13823.5	18381	19267	34049	17308	34215.5	28418	25958.5	31142.5	26673.5	18041.5	23544.5	30538.5	28407.5	21115	26031.5	25036	12511	18810	24316	22081.5	31561.5	31445	30290	13140.5	25087.5	27165.5	27523	20685.5	22587.5	19728.5	22336.5	43868	31165.5	38961.5	28800	21974.5	19577	15504	47722.5	0.160158	0.407307	0.110401	0.660567
1	Q2KHR3	QSER1	35245_LDSDVYPSSK_2	16643.5	76209	35375.5	42550.5	33600.5	87734	62608.5	99436.5	13547	41186.5	96997.5	121170	122565	18754.5	79126	44270.5	104104	22147	142552	78517	108326	10367.5	36506	157630	142020	45986	24622	18314	67486	40637.5	21323.5	48812	13347	64995	22696.5	23344.5	75192	82890.5	51699	28759	9867.5	10990	77096	55232.5	89484	14510	62797	16413	23140.5	27421.5	33553.5	14206.5	13038.5	21122	18022	24442.5	7387.5	21141	15903	15492.5	13346	27714.5	14538.5	13221	23884	18689.5	12121	7245.5	20429.5	16182	22713.5	25051	11514.5	11876	9883.5	12225	16464	10054	14540	9952.5	17969	24074	35546	30856	10541	26620	20282.5	16495	6051	12758	17698	7275	20418.5	20148	10706.5	7205.5	-0.57552	0.302016	-0.239575	0.381642
1	Q2M2H8	#N/A	34354_LAEIPYDVQYSDIDYMDGK_4	15427	15043	46200.5	17167	19498	16684.5	12325.5	9434	11273	11605	16369	9948	14010	58398	12867	5969.5	14637	8004.5	22740.5	14866	12659.5	14782	5281	10024	29634	14496	22556.5	19323	16853.5	15980.5	12546	6457.5	36845.5	5703.5	15147.5	8642	12147	18098.5	14724	12146	18305.5	11478.5	12653	6001.5	11737.5	12213	12332.5	15234	6710	3237	5473	5484.5	4167.5	4643	3561	3385	2428	7909	4277.5	4772.5	3359	3366.5	2936	2610.5	2712.5	3277	2622.5	5055	3913.5	3214.5	3361	2162	3844.5	1748	2194.5	2404	5932.5	2021	2589	3302.5	4903	13889.5	3197	4857.5	10114.5	1991	3369.5	3421	6104	1678	5630	17173	1228	3614.5	2915	2639	-0.129609	0.919826	0.226952	0.942073
2	Q2M2I8	AAK1	57311_STQLLQAAAAEASLNK_2	19928.5	10595	9313.5	17536.5	9270.5	11104	7982	5620.5	6128.5	7922.5	7551.5	7557	7999	10844	7905.5	15248	7067.5	9077.5	8152.5	9075	9458.5	10645	4525.5	8629.5	11053	10311	11445.5	12716	23335.5	12507.5	10580.5	5197.5	10440.5	8218.5	9708.5	7989.5	7596	16108.5	11800	13435	11752	9339	3846	4827	7497	7888	2800.5	5376	11442	11831.5	13482	14287.5	15975.5	9606	10740	5605	9584	9836	8090.5	8637	7617.5	13227.5	11361	8963.5	8266.5	9000	12140	7584	9708	8773	10776.5	10726	17441	15310	12431	16147.5	9601.5	10976.5	8174	5657.5	7569	12976	8058	10415	8504.5	20600.5	9577.5	20530.5	6345.5	7923.5	7767.5	10148	7761.5	8159.5	9954	9114.5	0.0411574	0.949466	0.0788138	0.91474
1	Q2NL98	VMAC	1383_AELLQDIC(UniMod:4)R_2	4677.5	6610	4500	5275.5	11040.5	7349.5	8757.5	7096.5	8556.5	7619.5	10553.5	4326.5	4679	5184	5924.5	11127.5	6578.5	13352	16434	7086.5	17954	6140	11310.5	7061.5	5471.5	14054	7606	8910	12880.5	14384.5	10053.5	10628	7068.5	9608	18599	9874.5	19456.5	5355.5	9344.5	5072.5	11628	6752	12546.5	15012	12042	22566	4705.5	17564.5	6766.5	5163	4942	3517	4498.5	5950.5	9626	8452	3270.5	5782	5672	6611.5	11159.5	3935.5	7313	18983	6056	4756.5	5453	3825	8570	5397.5	10184	5349.5	8294.5	5559	10658.5	6168	5990.5	8586	10750.5	8952.5	4413	5655.5	6224.5	5483.5	7248.5	5689	6398	6596.5	16831	6901.5	5375.5	5040	8436.5	8580.5	6219.5	10018.5	0.445088	0.18307	0.15941	0.322191
2	Q2PPJ7	RALGAPA2	6984_C(UniMod:4)LIPLYQSFYEER_2	16754.5	12532	5019.5	8035	9043.5	13677.5	3252	3165	4991.5	1850	3685	3337	3751	1638	2414.5	9608	2507	4821	5022.5	16273.5	10210.5	10594.5	1968.5	9439	21733.5	1856	17186.5	12429	16420	12823	6655	57	1585.5	2202	1732	4465	7986	4521	8256	3631	2909.5	2936.5	611.5	14200	9172	7389	812.5	3252	23597.5	14318.5	21118.5	21027.5	24462	18010.5	9308	6041.5	4435.5	4213	6057.5	8198	3656.5	7067	4693	5081	4287	12634	5930.5	5719	3749	9790.5	3650.5	8484.5	24322	6939	18103.5	20497	11893	13100.5	10842.5	9482	4114.5	7913.5	6329	6924	3875	5503.5	6743	3481	6083	4518.5	9095.5	5455	3479.5	782.5	7765	3063.5	0.0108155	0.537965	-0.233712	0.492336
2	Q2TAA2	IAH1	55857_SMVQYLK_2	2138	4489	8094	2826	5118	4190	4271	3316	4706.5	4143	4120.5	11066.5	4075	3321	4454.5	3564	4494.5	4432	3567	5563.5	3727.5	4798	3569	3377	12624	3231	3779.5	12334.5	4600	4099.5	4481	3672	6058.5	4547.5	4541	6507	4315.5	827.5	5725	3003.5	5922.5	4267	6071	3741	3931	9854.5	2944	5012.5	2047	1890.5	2109.5	5397.5	2155.5	1096	5640	3315.5	3096	1980	2504.5	5493	6539	1334	6186	3783	3111.5	2272	4078	7681.5	6775	4510.5	3292.5	4612.5	2474	3083	1569.5	2617	2948.5	2618	4643	4349	9664	3031.5	2842.5	3385	7026.5	2924.5	3185	2997.5	8967.5	9755	5580	3705	9384	5328	9060.5	4041.5	0.231177	0.758065	0.34153	0.256631
2	Q2TAY7	SMU1	60408_TLTVHEK_2	59301	9583	62905	5336.5	4357	4823.5	5554.5	3776	34256.5	42823.5	82064	7418.5	57359	13308	9664	5390.5	5802	9178	9144	9737.5	7173	5586.5	6809.5	11798.5	57341	5224	37007.5	26204.5	56813.5	55371	7160.5	5946.5	4951	6589	13712.5	11939	20993	27220	22485.5	9351.5	5007	40020.5	8099.5	10828.5	8038.5	5667.5	7251.5	5695	21577.5	14594.5	60279	11271.5	53358.5	15093.5	7960.5	3030.5	82286.5	4564.5	4732.5	4979.5	59741	6279.5	5550.5	4494	4096.5	7087.5	9117.5	4942	8064	6464	34036	7278.5	28199.5	4628	12443.5	15266.5	176656	7299.5	7621	9012.5	2389.5	4464	4238.5	3917	3979	3307.5	5639	8988.5	75468	6370.5	5353	9926	10667.5	24528	3869	6246	-0.0440597	0.823602	-0.00131771	0.739431
1	Q2UY09	COL28A1	28122_IFQLTPGR_2	6696	6639	8366.5	9968.5	17199.5	6127	9091.5	6714	2786	9502	6415	2331	12454	10658.5	12727.5	5373.5	9973.5	4224	7401	7502.5	4602	8933.5	5799.5	3843	4561	6467	4618.5	7495.5	11539.5	8560.5	5277	6221	5370	4662.5	8422.5	10843.5	6103.5	11720.5	10049	3945.5	10989	7575	12422.5	5621.5	6723	3484	6001.5	6182	32824	45657.5	23467.5	25951.5	21554.5	24765	29777	79872.5	94311.5	137535	77091	67556	119026	23604.5	50475	21108	118846	120700	171811	170753	124224	67786	179564	117786	21949.5	35813	18922	14859	18055.5	18112.5	37542	26234.5	77378	204871	146654	164732	122893	26065.5	22371.5	18109	43372.5	60891	75457.5	40402	73030.5	147421	87378.5	49334.5	-0.0839216	0.935805	-0.32656	0.127298
5	Q32MZ4	LRRFIP1	2040_AGGEELDEGVAK_2	9758	4758	4994	7591.5	12306.5	6081.5	5191	2758	10783	8110.5	9652	6675.5	14355.5	4382	5549.5	19992.5	11437	7614.5	12232	11357	9014	5902	19354.5	15558.5	7367.5	7326	5946	12080.5	6809.5	16415.5	7109.5	5201.5	9006	4287	5262	5089	12488	5817.5	12689.5	8035.5	6653	13264.5	5930	5893	6677.5	5717.5	3821	6475	11211	4404.5	4439.5	2789	26905.5	4460.5	4069	15117.5	4125.5	16683	9645.5	3839.5	4747.5	4007.5	11541	7104	8248	3246	2945	8687	8060	11121	11135	7775	16766	6480	18178.5	3698.5	15116	6358.5	13038	3930	5229.5	11126	4443.5	2954.5	15741.5	12392	5462.5	12731.5	9184	11640	4720.5	3694	10634.5	5945	10114	17841	-0.282196	0.553387	0.212244	0.53248
1	Q3B726	TWISTNB	70475_YSESLLGVPIAYDNIK_2	28782	15617	47404.5	48365.5	35813	45335	12406.5	7828	17048.5	10963	8544	9620.5	9476	15734	11937	17228	10119.5	13521	14772	18057	11835	18417.5	12971	19997	36303	12735	44716.5	37412	36472.5	43035	20317.5	2914.5	11356	10175	5819.5	7587.5	9099	14919	16502	27954	16382.5	11867.5	18973.5	11409.5	10101	13498.5	35644.5	12637.5	38323.5	35907.5	46347.5	46022.5	45083.5	30413.5	24070	15151	22476	16200.5	15300	14802.5	12665.5	23721.5	13750.5	12747	13231.5	21351.5	15529.5	17771.5	22123.5	35577.5	23664.5	20085	26741.5	26542	47556.5	115191	60454.5	54704	12986	19057.5	13339.5	23824	14564	12841.5	20537	26838.5	16726.5	17431.5	17398.5	16882.5	18692.5	24111	8451.5	16415.5	26516.5	16789	0.0187473	0.830963	0.168792	0.956619
1	Q3KQV9	UAP1L1	20076_FWAELAPEPR_2	17666.5	11562	20245	13843	20984.5	14498.5	12320.5	21693.5	16008	16115.5	9135	9455	20102.5	18126	19602	12565.5	8043.5	15795	12139	10814.5	11325.5	15159	18017	16523	18342	19010	17362.5	13772.5	15754	18637	9111	15052	9888.5	16778	13160.5	13805	19473.5	11931.5	14937	13915.5	20228.5	13957	19800.5	19970	17265	21727	17482	19989.5	13474.5	12601.5	14765	11281.5	16281.5	10663	11849	12799.5	9118	12398	12852	14741.5	12263	14612.5	14751.5	19054.5	15771.5	15735	16235	10088.5	11891	12943	11490.5	13623.5	10828	8772	11012.5	16564	8661.5	11860	15221.5	11038	11970.5	10846	14233.5	12464.5	9459	15826.5	9962.5	15080	13401	13666.5	15183.5	8439	9075.5	17810	10401	15905.5	0.113508	0.531844	-0.110079	0.315012
1	Q3L8U1	CHD9	35252_LDSIC(UniMod:4)QTVLK_2	6345	7656	25855	5740.5	8216	14040	8390	3024.5	21907.5	7379	12688.5	13548.5	5585.5	19629.5	22010.5	30018.5	12021.5	7269	9088.5	12279	6179	6406	11880	4882.5	11557	11655	10167.5	7741	7086	7958.5	8316.5	7695.5	23121.5	17851	5064	9684.5	16222	11534	7205.5	14251.5	11319	8196.5	8764.5	10672	6809	9463.5	16827	8298	11125	4983	5986	17353.5	9403.5	23819	10997.5	4587.5	4844.5	2749	7057.5	15515	5452.5	5110	6445	9798.5	8770	7016.5	7200	9662.5	9298	3414	9410.5	2260	9210.5	4652	8242	10112	8096.5	17035	14432	20926.5	5191	9221	8988.5	4582	6769	6845	9185	10226	17328.5	7870	10352	7033	8712.5	8129	4693.5	5606.5	-0.131549	0.979228	0.143681	0.471167
11	Q3LXA3	DAK	46082_NMEAGAGR_2	31166.5	31536	30496	54731	30804.5	29842.5	31100	48885	18216	30796.5	28302.5	34885	30197	71403	36691	87181.5	30778	26557	45728.5	20246.5	42562	37672	35348	27288	29335.5	18618	23233.5	34286	20118.5	31453	35228	11010	25523	29566	31896.5	23107	17962.5	58681	33045	30528.5	36507.5	31435	35091	24606	46392.5	25432.5	4004.5	36382.5	16322	27892.5	21325.5	22967.5	27122.5	25445	20185	38680.5	19958	29867	17686.5	22837.5	22590.5	44764	24209	25867.5	27133	17629	25303.5	15368.5	24338.5	26017.5	24510	36753.5	24972	25563	34290.5	21694	16673.5	27135	23172	19336	24910.5	17924	16617	24069	65359.5	30290.5	31287	29397	28455	29368.5	27142.5	16770	41693.5	23538	25312	29724.5	-0.363935	0.184274	0.114426	0.709346
1	Q3MHD2	LSM12	39624_LQGEVVAFDYQSK_2	6076.5	8335	9020.5	3415	9082	6335.5	6168.5	1947.5	6335.5	5346.5	5557.5	6473.5	6733	7580	8941.5	7971	5706.5	7040.5	4081.5	6862.5	2815	8179	9087	4934	9351.5	9880	6709.5	5608	7359	9437	6031	8888.5	5028	10368	4605	10637.5	5489.5	8608.5	7814.5	7750.5	7224.5	5085.5	7001.5	4791	3925	5702	7115.5	7464.5	11025.5	17130.5	18493	12997	18895.5	14644.5	15717	9418	8715	7292	9041	4589.5	10040.5	16249.5	11092.5	21013	6067.5	10558.5	9245.5	9691.5	6817	5814	12229.5	10442.5	13263	19556	18528	13754	9299	14160	7468	6957.5	6786	6974	7218	6743	8030.5	9645.5	10031.5	19563.5	7148.5	9659.5	5935.5	14656	10917	10986	13356	10076.5	0.158199	0.437679	-0.0885716	0.739431
1	Q3YEC7	RABL6	57952_TAADELEAFLGGGAPGGR_2	23167	29629	18448.5	33258.5	29098	34262.5	13780	5130	13245	5638.5	7365	7601.5	5443.5	18721	5585.5	18540	6811.5	1996	9955.5	15046	4459.5	22876	15494.5	11647	36211.5	21250	29782	23372.5	31496.5	33238	16553.5	4516.5	4368	1324	2569	3105.5	13089.5	15498	11442.5	2170	25997	12696	12085.5	25602.5	4939.5	13867	19633.5	11800.5	39942	21845	33589	38930	34228	28499.5	24571	13659.5	15719.5	13914.5	15867.5	9601.5	12595	17033	8846.5	6021	11942	20069.5	11874.5	17701.5	10909	20249	8004	17564.5	19668.5	17282	46569	52251	55813.5	47555	27018	13618.5	10492.5	18712.5	17063	13011.5	12665.5	13983	13846.5	26482	15912	12872.5	9471	14589	6741	12310.5	9981.5	21998.5	0.0763355	0.912391	0.170164	0.739431
2	Q3ZCQ8	TIMM50	49548_QNLFLGSLTSR_2	16179.5	16193	14461	20382.5	19188.5	22302	7000.5	6582	9532	9921.5	10485	7732	11569.5	14894.5	12516	7706.5	11608	12028.5	11940.5	10833	6768.5	15453.5	15024	10971	14361.5	11862	30179.5	11537	19830.5	18442.5	8714.5	9411	16208.5	10218.5	9924.5	6736.5	8081.5	11615.5	11769	10195.5	17643	23380.5	20566.5	13888.5	10519	8209.5	8683.5	18090.5	15535	9451.5	9410	13096	12506	13122.5	8669	5745	9216	7198.5	14349	14250.5	7843.5	7425	11245	9728	13586.5	7643	10992	7611	13467.5	9649	10006.5	12038.5	11102	12614	22157.5	15661.5	30762	13772.5	13096.5	7658.5	5057	7219.5	9309	9458	11306	9924	10047	11985.5	18283.5	13848.5	12906.5	13000	13084	9367	8020	12704	0.131696	0.680656	0.252587	0.296
1	Q3ZCW2	LGALSL	30329_IQTLSAIDTIK_2	68846	83309	99352.5	81009	91115.5	80879.5	59872	38744	71617.5	54548.5	30094	47913	50895	107156	60117.5	45535	48758.5	43753	45399.5	44127	62379	69084	45523	62897	71863	97330	71893.5	53929	54530.5	71216	66469.5	56999	45183	48422.5	63697	50406.5	47087.5	50613.5	67338.5	80480	77839	54531	67094	50198.5	77665.5	76105.5	64252.5	57619.5	62470.5	45281.5	77832.5	35129.5	40521	59526	57526	54355	34765	31338	60084	43732.5	48374.5	42796.5	42238.5	52868.5	32362	30943	29117	31291	70030	33764	36351.5	43367.5	52583.5	50842	77060.5	50510	59652	56550	49351.5	38299.5	31720	44829.5	55818	70031.5	52206	48428.5	45350.5	55283.5	57844	48694	42102.5	45768	41314.5	47402.5	41816.5	66737	0.0285507	0.768602	0.166554	0.139082
2	Q4G0F5	VPS26B	36005_LFLAGYELTPTMR_2	12677	9572	11003	8085.5	6925	14935.5	9239.5	9607.5	2132.5	10732.5	4839.5	6785	11411	15497.5	11555.5	8612.5	8355.5	7669	12211.5	14687	11896.5	13312.5	9893.5	11222.5	9467.5	12985	19446	16093	14681.5	9451	12774.5	9611.5	3115	1712	5573	8231	8830.5	11996.5	12961	8943.5	17099.5	9819	18338	12516.5	13317	12925.5	11316.5	10218	11282	10326.5	11875.5	10959.5	12521	14924	7714.5	8873	3001.5	3148	3925.5	4229	2906	16416.5	6738.5	9110.5	8868.5	12178	10547	10199.5	8222	4160.5	20006.5	13660.5	10282.5	11957	11875.5	13787.5	19805	13203	11228	4142	3337	4597.5	3919	3322	3549	15561	3620.5	11437	8522	1794	10602	15005	6347.5	12064.5	7231	8905	0.160421	0.761708	-0.0633448	0.761853
1	Q4G0N4	NADK2	62788_VATQAVEDVLNIAK_2	5735	5152	6704	2247	7042	8771	7398	3168.5	6867.5	6441.5	4775.5	3904	6389	5532.5	8377.5	7979.5	5567.5	4848.5	2161.5	7625.5	6458	7468	6417	6904	9362	5707	7831	6490	10625.5	8441	4771.5	5572	6856.5	4840	4161	4707.5	3665.5	5085	9195.5	6209	9790.5	8104	6914.5	4350	8116.5	4870.5	6158.5	5367	7056.5	9458	8323	9241	9213.5	4444	7389.5	6662.5	3950	6980.5	2058.5	6204	2599	8845.5	9868	8044	7977	10382.5	6556	4882	9219.5	4268	4531.5	10506	9549.5	7901	10267.5	5855.5	5986.5	10540.5	4642.5	4391.5	3557	2707.5	4855	9558.5	1858.5	15827.5	5801.5	8798.5	11454.5	12242	7303	12015	4808.5	1909	10234.5	8779	0.127111	0.595464	0.100628	0.975422
1	Q4G176	ACSF3	39162_LPGSVGTPLPGVQVR_2	13012	16125	16045	7385.5	14738.5	20084	12258	6778	6910	11504.5	9004	8449	9692	17409.5	13020.5	30035.5	7444	11789.5	5185	12008	13345.5	12031.5	6100	12087.5	15124	16233	15459.5	11868.5	17644	17058	12491	8545	8756.5	15900.5	10018.5	13861	7748.5	14189.5	13187	15818	9191	8899	12673.5	6156	10089	8622	13484.5	7833	17322	19541.5	16607	18448.5	18940.5	13791.5	14474.5	11461.5	15751	8576.5	12844	14954.5	6086	15875.5	10428.5	13759	10298.5	18361	11901.5	11735.5	13723	18754.5	15002.5	14286.5	15487	18898	23569.5	20301.5	24972.5	21522.5	9266	13314	9692	13299.5	12181	12923.5	12007	17425	10743.5	13488	11720	13935	15179	14027	11540	5833	13509.5	12404	-0.00787274	0.841722	0.0180318	0.98896
1	Q4KMQ1	TPRN	34243_LAALGGGAGPGAAEPEQR_2	23903.5	10903	6306	28762	7433.5	13959.5	8988.5	13880	9912.5	17328	16155	6985	9246.5	32245	12906.5	18818	17847	19887	14901	17807	6035	18485.5	11987.5	8134.5	13994.5	17473	20076.5	32520.5	12894	11201.5	18459.5	8734	8655.5	14738	21571	20043	13110.5	10991	8320	39103.5	5604.5	12511.5	43302.5	14831	17749.5	9234	47415	19577	74630	43872	70562	75827	65612	56863.5	60705	24624	16535	24590.5	12992.5	15921	43992	57514.5	55604.5	76814	19503	34099	19155.5	91456.5	44247	22909	52711	65600.5	63337.5	73126	78204	38650	21275	56691.5	30526.5	17484.5	45583	21154.5	10131.5	17216.5	39512	29576.5	58210.5	55936	19127	61183	50660.5	62283	62050.5	70907.5	82556	26875	0.325489	0.547967	-0.04433	0.941815
1	Q4V9L6	TMEM119	49272_QLQADILAATQNLK_2	11598	12660	10802.5	17949.5	20718	13409.5	11569	13651.5	20559.5	5675.5	9992	8036.5	14221.5	14061	9421	15828	5212	10099	6866	8369.5	12056.5	15421.5	11839	10013	15076	11455	11795	38880.5	21441.5	15386.5	10925	9073	8703	9486	10393.5	5203	9249.5	13992.5	11988.5	20137	6660	8681	16628	10474.5	9540.5	8037	8466.5	11104.5	14480.5	15060	14903	14156	13182	23603.5	8619	5466	9870.5	7311	3650.5	3820.5	6207	17012.5	19961	13707.5	10969	5293.5	10240	11467	13674	16554	9365.5	11995	17227	15694	16668.5	41443.5	20888	21321	15757	7089	2746	4607	11517	13579.5	7327	16978	8868.5	15905	14327.5	2779	12363	18821	11990.5	11516	15058	15696.5	0.0620584	0.979657	0.277892	0.543119
1	Q4VC31	CCDC58	45593_NLDDLTLLK_2	2600.5	1774	2856	2510.5	5001	4591.5	3336	3433.5	3170.5	3463.5	3886.5	1674	1025	2160	4015.5	2317.5	4591	5129	1599	3851	1836	3915	1540	2161.5	4343.5	2714	4152.5	2836	6189	6018.5	7940	3411.5	8579.5	5039.5	2824.5	10929.5	5077.5	3484	5072	5106.5	7573.5	8202.5	4184.5	3552	5064.5	3225	1320.5	8492	1728.5	1421.5	6202.5	1789.5	1334.5	2532	2209.5	1874.5	2169	1773	2478	3912.5	2599.5	2663.5	3490	2785	2413	2105	2278.5	1228	1834.5	2037.5	1198.5	1904	2198	1561	2271.5	1123.5	6503	2653.5	5656.5	3803	3097	1682	3167.5	2801.5	2084	1876.5	3269	1791	6832.5	5425.5	3177.5	3360	736	1813.5	2153	5537.5	0.790942	0.0232575	0.414225	0.35764
1	Q4ZG55	GREB1	29519_ILSESLLTPAEYQK_2	16934	13998	20148.5	15270	18877	37104.5	11985	12158.5	15360	13964.5	10638	7434.5	9436.5	8926.5	16863	18651	22015	5517	12268	10310.5	9251.5	13244.5	9681.5	14406	46102.5	14308	18620	14096	16578	16405.5	11789	9925	8829.5	5797.5	8618.5	12893.5	11308.5	21027.5	14914	8196.5	12643	8483	14506	9219.5	12851.5	17736	10417	11892.5	32356.5	13347	12847.5	13420.5	16754	21731.5	6138	5846	12226	18614.5	10702.5	15607	16201	18423	13172	17499.5	6757	14811	7042	8019	9442.5	10515	17400	16275.5	4314.5	10060	14587	8071	21786.5	13877	9351	11008	4425	8023	12104	8256.5	7937.5	9505	11971	24548.5	17264	9172	12007	17901	6885	8534.5	9683.5	18531.5	-0.0308425	0.875597	-0.260384	0.447046
4	Q52LJ0	FAM98B	61607_TTITMAHLLAAR_2	8208.5	14291	29150.5	16079.5	42713.5	47788.5	24418.5	23479	16634	17758	22850.5	21098	14907.5	38129.5	46602	19349.5	16727.5	18114	33611	22513	19101	26381	14780.5	22102.5	13035.5	31372	19652.5	14557	14475.5	27513.5	14928	13801	15679	16287	13376	16812	14364	32233.5	20131	20242	13122.5	14955	22208	9746	13965.5	21507.5	9119	18622.5	26126	39404	24219.5	23254	35065	36585.5	30527	17825	58487	9781	35325.5	20956.5	25962.5	13641.5	24064	33304.5	33108	40506	12670	20930.5	38155	12603.5	19782.5	45603	27009	28055	33872	30601.5	43231.5	32412	24496	19651	19695	43017.5	36861	26040.5	17728.5	12184	19018	12029.5	18551.5	15594.5	14256.5	29644	19484.5	29631	28676	21655	-0.451807	0.0700077	-0.167942	0.751048
7	Q53EL6	PDCD4	4472_APQLVGQFIAR_2	19268.5	20092	35503.5	43204	37976.5	54382.5	20274	9634.5	11529	12545.5	16122	9609	26370.5	14330	17032.5	13846	15950	7423	14581.5	11239	14515	20414.5	5525.5	10532.5	38617.5	15547	26566.5	58571.5	26523	31246	38322	7429.5	18821	18622.5	11534	14174.5	17191.5	9726.5	24208	14432	11194.5	10255.5	15232	13985.5	19873	17882.5	17539	14105	53905	15301.5	30999	49060.5	47483	38067.5	41290.5	41701	26292.5	12630	33219.5	29604	23613	23311	25546	48117	22038.5	26030	10509	20400.5	23809.5	66550	13094	35840.5	42790.5	39810	53980	56177.5	56365.5	37774.5	22684	23318.5	7063.5	9590	18849.5	18597.5	14371	33684	13045.5	14349	30386	32887.5	31542	51090	18499	13933.5	22477.5	40704	0.0899012	0.599648	-0.10747	0.704309
4	Q53FZ2	ACSM3	1862_AFVVLNPDYK_2	5308.5	182867	28499	343883	254486	201238	16521	18567	31739	18555.5	19966.5	76637.5	11122	99015.5	9236.5	281905	111383	9456	9881	10447.5	9848	32192	11490.5	124352	255640	151759	142128	203750	126074	190722	242045	5153	15003	124523	31674	86850.5	8737	501282	17148	161823	61478.5	9600.5	16623.5	18073	8360.5	11021.5	21917.5	14131	220246	82813.5	29205.5	110916	131541	333761	53148.5	120352	33506	52844.5	15329.5	50964.5	21676	234529	12231.5	39282.5	12588	154428	219724	398889	16201	23403	9311.5	13169	74264	53489	51842.5	107686	60087.5	112593	81828.5	23792.5	340746	120238	210798	10645.5	11092.5	272356	22201.5	24541.5	29762	22511	10663	10395	61043.5	98995	195827	30656	0.338241	0.649379	-0.229854	0.950213
11	Q53GG5	PDLIM3	40409_LSGGIDFNQPLVITR_2	45792.5	32805	26687.5	43868	36463	26453	32034.5	6723.5	26590	12782	28080	9637.5	25723	60982	18206.5	45150.5	31619	22919.5	32127.5	33037.5	22135.5	32110	34225	28356.5	27495.5	36874	64536	36275	42592.5	33548.5	20794	26896	19045.5	20070.5	26233.5	25808	24642.5	44361.5	18952.5	18536	10909	26622.5	24147	33704.5	22534	36730.5	26111	35236	27359	30379.5	35574.5	31179	34755.5	29506.5	16207	15721	23346.5	27727.5	40545.5	16279.5	29163	38138	14829	21760.5	30648.5	29022	38898.5	27633	26336	24793	37700.5	26782.5	42407.5	28866	41314.5	43471	36287.5	45473	19746.5	21069.5	23149	18118.5	33011.5	20453.5	27785	43735	17695.5	27801	17574	22017.5	19117	20965	3147	20828.5	32010.5	39187.5	-0.0241336	0.954043	-0.0195031	0.734657
3	Q53GQ0	HSD17B12	43929_MTQLVLPGMVER_2	14564	7946	8094.5	4835	30268.5	4262.5	10125	3198	15011	3485	11955.5	2407	6527.5	6624.5	6583	21789	8818.5	3324	6442	7193.5	15111.5	17945	7613.5	10712.5	18527.5	34350	48619.5	9488.5	72631.5	47657.5	18557	2967	9053.5	7098	6135.5	2522.5	6541	6452.5	4058	22265.5	5120.5	1432	3647	2671.5	4156	10140	5918	3667	17151	7173	20907.5	5256.5	12049	26402	14737	4210	5834.5	4372	13801	8650	4501	7657	13675.5	12778.5	9709.5	9510	10044	5360	2873	9144	5806	4821.5	11203.5	6016	12371	25149	15370.5	41939	15894	6694	4473	6885	4655	5569	6831.5	14257.5	7679	6921	8174.5	13402.5	9399.5	8002	3535.5	8109	5366.5	8312.5	0.590776	0.92924	0.115953	0.852141
1	Q53GS9	USP39	11957_EAPASVVPFVR_2	6495.5	13933	5328.5	7161.5	4477.5	10929	9734	5781.5	8676	11071.5	9789.5	6214	5697	8224	8155	5412	7715	5016	3288	7000.5	6309	7767	6087	5145	6213.5	7027	10014.5	4360.5	13554	4207	8640.5	4719	2933.5	4094	3368	9343	9030.5	4022	16696	9699.5	8846.5	10533.5	8240	6703.5	14023.5	8098	4911	8018	7597.5	5484.5	3490	6197.5	3460	5810	7054	7034.5	4921	3408.5	7240.5	10097.5	4476	4533.5	6641	5071.5	6501.5	5953.5	4785.5	2792.5	3751	6190	4266.5	5432.5	6482.5	5884	7438.5	5312.5	5482.5	7108.5	11786	8909	5415.5	4581.5	5384.5	6424.5	3630	6798	8644	5793.5	6291	7428	10551	9498	4763	7546.5	2989	10399.5	0.0946176	0.965221	0.315829	0.0966433
1	Q53H12	AGK	15805_EQPVFAMTGLR_2	9127	11512	11225	7668.5	10858	11900.5	7711	8189.5	4888.5	12177.5	7309.5	11773.5	6306.5	10035.5	13281	8694.5	6900.5	10782.5	7011	8173	9782	9193	10389.5	10733.5	12415.5	10952	16183.5	9473	11665.5	12957.5	10178.5	7145	9863	10114.5	9672	11679.5	9744.5	14184.5	11035	10789.5	10848.5	10290.5	7013	10969.5	9211.5	14877.5	11434	11441.5	6487	5669.5	10174.5	11368	4362	8027	6005	6380	5400.5	3874.5	7526.5	11058	4308.5	4936	7122.5	6041.5	9033	6390.5	5778	7254.5	7488.5	6506.5	7192.5	6589	7330	7411	5310.5	7914.5	6564.5	7852.5	8517.5	7148.5	6284	5515	8817	6382	4540.5	5399	6154.5	5952	6974	2502.5	8712	6256	6192.5	9402.5	4551	8796.5	0.227383	0.068146	-0.0398408	0.897953
1	Q53H47	SETMAR	45397_NINNAFGPGTANER_2	34896.5	29224	43710	29173.5	35127	19655	29257	30371.5	41623.5	17127	31097	64555	17121.5	57717.5	29236.5	36112.5	15778	23496	26076	15662.5	16571.5	43883	20400	19103.5	37868	15825	43789.5	16251.5	35660.5	39676	13814.5	19891.5	42824.5	45001	29857	59096.5	32429.5	21442	24978.5	70363.5	18734	24332	13934.5	14372	37533.5	27998	29360	23887.5	60379	87987.5	91706.5	104044	107098	80695.5	77236	54903.5	54429.5	54235	54295.5	33555.5	77584	90053	76678	110291	22532.5	63726	22449	72158.5	36757	43410	48779	49719	70104	115555	96891.5	53827.5	47214	80608	43717	38808.5	92550	61083	37155	39325.5	77007	61811	92503.5	107288	27743	75906.5	56743.5	91512	82018.5	70175.5	107274	40825.5	0.0235124	0.988403	0.0827356	0.725085
1	Q53H82	LACTB2	12574_EEIIGNGEQQYVYLK_2	1.35752e+06	963734	590356	1.62023e+06	863452	933498	1206301	1024709	921280	678660	804666	1324025	965767	1345399	689790	1211698	1087912	545490	1.33245e+06	1.56427e+06	1.41785e+06	749219	1.50682e+06	1565672	1.09414e+06	1162034	753792	1024818	774086	799194	931150	637686	549036	697632	900939	620245	937206	1495773	712796	902786	336312	632056	968103	1306857	944418	1.16342e+06	1.06239e+06	734126	895432	1039692	789460	819484	807233	616464	754196	439472	924185	860085	880642	525110	706788	1.27028e+06	814161	595224	888068	892088	984767	1.05978e+06	776464	647354	822956	889570	659250	542613	741541	861156	1099831	583478	445404	327286	374862	792813	965106	872315	551195	1071833	515962	553063	251114	488342	365428	394891	600041	777582	718767	436058	-0.313415	0.11769	-0.394125	0.02892
2	Q53H96	PYCRL	27154_IAAQTLLGTAK_2	14040	71378	24864	14230.5	29407	16713.5	35249	35920	44638	45879.5	64735.5	55748	43172	31980.5	23968.5	26511.5	51259	82306	61091	52743.5	77103.5	61872	39018.5	66211.5	20017.5	74226	10026	16851.5	18159.5	12059	16124	50069	53193.5	42568	30564.5	33636	30679	24195	27654	14628.5	47478.5	45418	54836.5	56419.5	53898	64107.5	46291	43750.5	7056.5	47925.5	10236	9888	16199.5	15043	24542	27800	25151.5	34355	29548	16032	32478.5	5019.5	21511.5	12320	33452.5	17894	43609	27010	33284.5	51578.5	28509.5	32286.5	8087	36319	19240.5	10516	13500.5	7420.5	18911	22091	21481	19989.5	25303.5	41732	24508	7563.5	12531	11714	20939.5	29981.5	33361.5	16286	19512.5	23120	14647	25778.5	-0.270903	0.118539	-0.314915	0.243156
1	Q53HC9	TSSC1	3809_ALTPQTAETDAIR_2	8652	10317	14044	9612	14927.5	14838.5	7114.5	10833	8003.5	10794	10035.5	9106	9053	11441.5	13850	6455.5	10278.5	11080.5	9942	6877	14203.5	12328	4830	10757.5	7317	5207	11827	14413.5	11844	9728	12542.5	9307.5	10222	10328.5	12691.5	12648	12007	7252	12538	12911	13775.5	15190	14067.5	6597	13080	11294.5	12292.5	15398	11650.5	12259.5	10692.5	14722	5498.5	15855.5	6978	8954.5	6275	8767.5	8821	9563.5	9562.5	7363	12037.5	12461	12425.5	10309	5359.5	14297.5	10111	6335	10404.5	11949	9703	9420	9852.5	8358.5	9289	10544.5	11283	10654.5	12432.5	4282.5	7402	10774.5	8693.5	13312.5	10469	13253.5	16387	12920.5	10672.5	11437	13872.5	14731	15984	13662.5	0.138384	0.522494	0.150812	0.465167
1	Q53LP3	SOWAHC	30357_IQVTAEPEAPDGPAGPEAR_2	11301	5996	3307.5	6974.5	5216.5	5534.5	5444.5	5750.5	4413.5	5288.5	3133	4069	6992.5	5602.5	6599	5650	3669	4377.5	6452	6174	5722.5	4393	4295	3226	5952	4052	5688.5	4244	4697	4103	7165	7299.5	3688	10956	6350	9919.5	4233	7810	7955.5	8973.5	3444.5	6144	7769.5	2792	5277.5	4678	4423.5	2173	10455.5	8894	13041.5	3045.5	11993	5277	6135	8021	7795	9706.5	4099.5	3804.5	8756	10970.5	6767	8928	4517.5	5129	5277.5	4958.5	8313	9371	8687	10610	7850	6243	9854	10997	7142	14511	4527	4394.5	7359	3523	5298.5	6349	6172.5	6575	9677	12722.5	3322.5	6014	8585.5	11633	8156	7260.5	11601.5	5765	0.10938	0.834923	0.00764063	0.988806
3	Q53SF7	COBLL1	19909_FVDIPQLGVSDK_2	3707	9750	6418	4744	9305	9743	5789.5	8248	7664.5	7147.5	6676.5	4736.5	8427	4865.5	7116	4696.5	10229	3678	3461	7397.5	6561.5	13158.5	5624	7694.5	5138.5	9699	7598	9183.5	8815.5	8802.5	6291	6706.5	7288.5	4773.5	7617.5	8696	8974.5	11615	8587.5	8225.5	12530.5	11126	8684	5518.5	4198.5	9009.5	6536	7772.5	3346.5	8137	4449	2489	5540	5973	6878.5	5923.5	5549	7020	3997	4571	4563.5	8189	6717	6970	5946	4594	3670	3771	6447.5	5466	7638	7727	4407.5	4695	5806.5	5809.5	6276.5	6442.5	7661	7429.5	4107	11315	5525	6479	9657	7930.5	5984.5	4618.5	8123.5	6122.5	8558	9060	5306	4301.5	2778	8447	0.213046	0.282023	0.210238	0.399381
1	Q53T59	HS1BP3	65205_VLFVGESDIR_2	15261.5	17269	16270	14655.5	10741	15374	13459	21596.5	16981	14490.5	17031	12495.5	15811.5	13551	17556	11216	13066.5	10822	10809.5	15400	14871.5	20269	32568	12205	11318	14174	13852.5	9437	14686	15639	13243	21315.5	10012	19372	6671.5	12980.5	16497	13329.5	20867	12062.5	31302	20783	17252	11856	7682.5	15184	12493	25245	10934	10812.5	7076.5	8622	8161.5	12326	7533.5	11268.5	12997	9305	10428.5	16262	12641	9045	12081.5	11258	7991	10457.5	9194	8134	11391.5	11452	10622.5	10748	8779	8681	7278.5	10551	9856.5	10963.5	10975.5	15698	8188	14390	9411	8605.5	9964.5	9515.5	8334.5	8718	21314.5	16009.5	14648.5	10845	8741.5	8228.5	7887	12971.5	-0.0253725	0.831228	0.0553841	0.933868
1	Q53TN4	CYBRD1	45570_NLALDEAGQR_2	5590.5	4777	3010	4153	3224	4855.5	3491.5	3113	8141	3264	7326	3832.5	3565	8830.5	5896	5298	3270	8187	4717.5	4492.5	6030	3259	6058	4164.5	4522	4837	5228	4903.5	6144	5746.5	5289	4364	4266.5	3258	4921	2772.5	3781	5448.5	6432.5	6478.5	4348	3595	4001	5752	6652.5	1735	73287.5	7940	30302.5	4934	8468.5	6488.5	10497	6968.5	8247	8150	6019	7030.5	9143.5	6795	5312.5	10114	10098.5	13035.5	5858	5682	10195	6932.5	8447.5	9308.5	5924.5	5004	8651	11033	5365	2669.5	5661	7961	11417.5	3876	7013.5	3879	7977	5424.5	6241.5	9725.5	7130.5	14950	5638.5	5880.5	6860	11748	7504	5309	6307	6276.5	0.647554	0.693207	-0.259984	0.329399
6	Q562R1	ACTBL2	62697_VAPDEHPILLTEAPLNPK_3	1955234	2959857	1.79112e+06	2492540	2.90068e+06	2277451	2.22599e+06	2129778	2534608	2039872	3.10046e+06	2614908	3325237	3332207	1949292	3.26641e+06	2.3912e+06	1998440	2.3808e+06	2.67976e+06	4037762	2.40357e+06	2.55923e+06	2.39519e+06	2.11967e+06	2924444	2109689	2133151	2421674	2475930	2.13265e+06	2027422	1.69133e+06	2182162	2.04659e+06	2.08573e+06	2.41061e+06	1.56079e+06	2.23428e+06	2.10921e+06	2.3152e+06	2248869	2411094	2815370	2.42806e+06	1.18656e+06	2511205	2.83238e+06	2460005	2419755	2.112e+06	1837684	1.83662e+06	1.69168e+06	2008383	1957958	2201670	2.09505e+06	2.37336e+06	1997282	1.74255e+06	3149034	2070832	2319886	2289359	2164364	1677486	2.0098e+06	2.40992e+06	2191101	2.32625e+06	2.2463e+06	1.70501e+06	2338565	1953838	2141762	2589403	1868142	1495379	1543075	1.34183e+06	1.14324e+06	2258749	2.71477e+06	1360294	2459244	1373775	1.97264e+06	2009165	2269529	2.20593e+06	2793196	1.6051e+06	2.29727e+06	2283842	2775923	-0.209023	0.163358	-0.0890698	0.407411
1	Q567U6	CCDC93	1047_ADPSILQNLR_2	4877	3172	3767	3501.5	3523	4308	3461	3473	2016.5	3837	3228	2000	2275.5	1741	3776.5	1767.5	2613.5	2348.5	2031.5	3155.5	4073	2329	2657	2989	5752	3935	3389.5	2339	4668	2792.5	3764	3957	2035.5	3481	6804	2663	3546	8028.5	3070.5	3102.5	4216.5	4194.5	3692.5	4429	4079.5	4544.5	2581	2936.5	2562.5	1880	1673.5	895	2588.5	2142	2074	940	1508.5	1562	1426.5	1923	1606.5	1777	2384	2030	3287.5	2358.5	2423	1886.5	3160	2212.5	2972	2594	2892	1157	1970.5	2330.5	2500.5	2628.5	3615	1442.5	2071.5	1846	1794	2661.5	2219.5	1892.5	1449	1872.5	1996.5	3356	1982.5	2251	2035	3354.5	763.5	3078	0.366347	0.12526	0.0922557	0.801973
1	Q569K6	CCDC157	40983_LTILELER_2	16167.5	38367	28810.5	23679	29139.5	50482	19251	33608	32626.5	42518.5	31247	21159.5	34432.5	22545	52426	28231	35860	25553.5	9651.5	34361	25244	49873	17272	17006.5	27493	32639	42013	20327.5	40301.5	37199.5	28901	23052	31712	24609.5	35175	37028.5	40864	28304	46694.5	66896	67170	51640	33814	26639	46376	39104	32510	30895.5	14499	12902.5	15539	12378.5	8906	22290.5	16294	19085	13045	15264	17268.5	38436.5	14436.5	16029.5	23959.5	26650.5	16622.5	12838	25681.5	10004	14380.5	13018	12388	13599	17529.5	22069	18854.5	18481	21657	28241.5	26480.5	34483.5	10185	7744.5	21669	18161.5	13347.5	23612.5	15714.5	26617	44376	28151.5	28221	25441	26421.5	16868	21070	31466	0.308987	0.153502	0.431421	0.0599298
1	Q56VL3	OCIAD2	62595_VALAGLLGFGLGK_2	1359.5	432	1108	1313.5	963	1641.5	981.5	121	693	1273	178.5	367	299	683.5	983.5	820	505.5	748.5	585	660.5	774	1521.5	486	1002.5	2152.5	581	1587	1389	1815	1070	727.5	311.5	223.5	192.5	117	376.5	185.5	602.5	745	335	1143.5	454	1740.5	832.5	1268.5	849.5	1292.5	1267.5	1346	518.5	1226.5	1501.5	1317.5	1588.5	463	610	388	481.5	132.5	269	251.5	1027.5	1173	1076.5	780.5	691	816	1003	1077.5	818.5	983.5	1039	2413	225	1251	615.5	1451.5	1586.5	2106.5	133.5	451	635.5	228	229.5	483.5	1256	1021	854.5	1267	507.5	1415	1422	360.5	1613	11.7	1490.5	0.12456	0.964474	0.16219	0.818405
2	Q58DX5	NAALADL2	59993_TLEGPSFLSEAR_2	11566	20337	24589.5	22285	21308	21370.5	13400	11793	33972.5	29451.5	20502.5	12192	13834.5	19434	21619.5	13223	9812	36733	16992.5	36014	38351.5	25759.5	50142.5	19879.5	31566.5	24138	22946.5	13050	18294	24863	27500	11105.5	20447.5	31484	24379.5	30393.5	9287	17587.5	11628.5	34817.5	20243	11020.5	14226	35598	13241.5	17013	22595	13403.5	19786	32250.5	18133	24507	23195	16761.5	11022	21894	50034	50093.5	8255	22387	18758	68583	28257.5	19030.5	15659.5	14029.5	29284.5	24565	34446.5	22222.5	19670.5	17939.5	7879.5	20018	29468.5	32317.5	22084	18760.5	24350.5	25289	8881	32337.5	17754.5	46640.5	10545	10994.5	20689.5	15876.5	12888.5	10379.5	26582.5	14805	22781.5	10354.5	20745	9418	-0.120781	0.815011	-0.372317	0.259852
1	Q58FF6	HSP90AB4P	55446_SLLSVTKEGLELPEDEEEK_3	8649.5	6916	9492.5	11505.5	6340	7326.5	8493	12928	10309	9416.5	8719	7744.5	7517.5	7173.5	7372	7155.5	8958.5	8221	8839.5	4986.5	12868.5	7163.5	13851.5	9256	9133.5	11692	7915	10955	5673.5	5450	8440	7097	6045	9083	6082	5821	9109.5	9936	8622	9828.5	6223	8024.5	5687.5	9072	7767.5	11529	10657.5	9605.5	7390	9616	7132.5	6745.5	12311	7744	6965.5	6156.5	7628	5435	18750.5	10154	11826.5	9914.5	10839	6206.5	20096	7819.5	17597.5	14799.5	15097.5	6673	20427	14733	5716	10313	13320	6920	6183.5	9505	8318.5	7852.5	10911.5	15631	10275.5	15368	8019	7520	6928.5	7438.5	9245	9775.5	9984	10216	6285	10114.5	9446	7991	-0.0826102	0.71253	-0.231048	0.590937
1	Q5D862	FLG2	57725_SVVTVIDVFYK_2	2563.5	2140	1607.5	15078.5	2629	7928.5	3526	4084.5	4885	3147.5	3260	2381.5	2568.5	2059.5	6149	1651	6701.5	1772.5	714	4752.5	1801.5	6893.5	1631	6333.5	3806	4283	2712	1696	5895.5	3298	2779	4962.5	3163	2239	972	2174.5	3414	2080	5799.5	934	5563.5	5610	13404	1694	7240.5	1745.5	3328	4512	2208	1470.5	2507	1503	4462	4227	3069	1975	1183	2582.5	1586	6662.5	1607.5	1345	2576.5	3741	3394.5	2116.5	2767.5	1232.5	1911.5	2082	2547	1405	5228	2351	4267	12470	1858	2858	3556.5	4066.5	2020	1069.5	3145	1142.5	2311	1298	2670	3712.5	5049	1851	4282	1692	938	2710.5	1493.5	3391	-0.0449668	0.989164	0.326295	0.65545
1	Q5GAN6	RNASE10	43299_M(UniMod:35)LRASALFQSNK_2	11602	27085	16126.5	18495.5	18970	25573	13135	8162.5	10562	14236	12901	10938.5	57385.5	30412	16857.5	13445	16941.5	8346	6116.5	12924	9854.5	13668.5	12683.5	13075.5	19203	21486	19508	18018	28938.5	23880	11838.5	9103	12320.5	10604.5	11290.5	13866.5	9606.5	22470	24423.5	13734	20193.5	9902	10942.5	9550.5	15799	10453.5	9822	12813	18893	13891.5	14014.5	11333.5	17617	22615	11072.5	13421.5	11886.5	14367	13979.5	16338	8666.5	18251.5	15899.5	16028.5	15936	13513.5	11082	12851	15815.5	22716	11367.5	13496	16540	16772	16225.5	15893.5	18490	20485	15701.5	13011.5	8494	10299.5	13259.5	12326.5	12477.5	15513.5	12519	16943.5	21287.5	12360.5	13651.5	9438	11719.5	12630.5	12561	15430.5	-0.111568	0.945484	-0.0454958	0.814198
2	Q5GLZ8	HERC4	41150_LTSSLPDVEALR_2	44532.5	47693	66331	81208	53523.5	75303	52659	30959.5	49832	54826	46765	32710	43957	67734.5	39804.5	37700.5	43540	70929	28374	54503.5	69252.5	25435	53217.5	61056	43714	64048	82685	44358	78905.5	77956.5	45391.5	54188.5	43394.5	60987	41395	49449.5	41123.5	66013	63653	59391.5	58041.5	58507.5	63411	70640	62308.5	278214	65974.5	76675	213078	220686	150286	201466	172750	305522	215954	163462	204746	284648	324866	413942	212516	219910	370634	268656	244742	237079	200118	170166	281356	247666	178802	219450	340890	393359	247838	295521	283692	498832	444841	462488	171080	150653	293624	237380	194645	304139	252939	290542	941754	310953	371026	344332	266341	203956	231040	660956	0.422016	0.244977	0.517715	0.0692646
1	Q5HYI7	MTX3	66167_VNVIDNTWR_2	41564.5	17772	15874	30066	17667.5	15486.5	16800.5	18837.5	26537	16878	18688.5	20331.5	19511	11707	14220.5	20427.5	23420	14422	30210.5	28431.5	25442.5	14396	22640	31195	20342.5	21098	13502	27157.5	14365	9540	13381	9186	6546.5	14565.5	20119	10198.5	11544.5	18976.5	13312.5	7977	12760.5	13604	14830	16123.5	17830.5	32433	16620	6329	25884	15346.5	17777.5	16455	16070.5	16988	15998.5	10245.5	12267.5	13854.5	14769	8440.5	11854.5	14433	11898	6191	8865.5	7134.5	7051	12387	8807.5	8872	11149	10223.5	8594.5	7959	13540	11388.5	17397	12533.5	7683	4630	6646.5	8402	12194	12557	9526	9808.5	7285	5833	12678	6009	6576.5	14395	12580.5	12186	8587	10484.5	-0.500274	0.069062	-0.339275	0.0714358
2	Q5HYI8	RABL3	69797_YLAAGSSNAVK_2	54569	75600	46003	66937	74777.5	85294	58943	51984	64043.5	60651	52161.5	37384.5	57861.5	52572	78748.5	51559.5	56494	41838.5	37918.5	53462.5	41489	66336.5	39296.5	47175.5	59146	67004	92737.5	58498.5	91782.5	93384	68537.5	39728	35632	39146.5	57050	78059.5	57797.5	51764	94075.5	81216.5	92680.5	59096	53814.5	54914	74311	24102	51097	113202	11362.5	22414	19273	15876	16283.5	26879.5	17039.5	23866.5	18630	18139.5	21790.5	32059.5	15477	23051	28848.5	36773.5	31990	29620	27898.5	18768.5	29863	28659.5	21252.5	26281	23421.5	27297	23751.5	25648	27239.5	36164.5	34572.5	35345.5	8830	14010.5	27713.5	19578.5	13582	32829	23717.5	26986.5	60793	31849.5	34600.5	39129	35031.5	24148.5	23843	68174.5	0.231647	0.45305	0.353681	0.157009
1	Q5JPH6	EARS2	11127_DVLNPVYVER_2	25306	17568	34266.5	29594.5	26167	15785	17171	15997.5	15280.5	19002.5	15013	16239	17907	36645.5	25212.5	21966	20684	20544.5	22554.5	17307	21692	18126.5	14641	22520	12645.5	21210	16997.5	23674	26412	26844.5	24405	20830.5	17142.5	21647.5	17427.5	22227.5	18404.5	16247	30205.5	28143.5	29825.5	20434.5	23835.5	23764.5	22882	20427	22314	26374	21287	16502.5	15166.5	18103	16237.5	15549	15896	17880	20489	19342.5	17435	28565.5	14692	29616	20135.5	21647.5	25064.5	22572.5	21570	24440	24075	20517.5	24549.5	21242	14485	21215	19097	17532.5	13159.5	24828	18617	21299.5	10811	23574	18014.5	19853	19611.5	23633	21697	24477.5	16331.5	19708	15928.5	26235	23057	18954	29731.5	30749.5	0.0751789	0.673366	7.17558e-05	0.951045
3	Q5JRA6	MIA3	5138_ASESQILSIAEK_2	39352	13456	26298	9900.5	16264.5	12949	20288.5	20878	7658	14059.5	10768.5	14487	17745.5	6092	14136	9688	4758	24636	15096	13555	10335.5	9961	34707	15137	10466.5	14728	7811	35777	15426	21301	18267.5	20408	5977.5	24651	9274	10048	15640	17745.5	11793.5	8143.5	14181.5	24197.5	20149.5	30145.5	13990.5	8364.5	12460	14725.5	9798	14387	14058	7170.5	6862.5	12163.5	10288.5	7519.5	11318.5	14257.5	15192.5	13902	13157.5	15005	15888.5	12081.5	16332.5	17058	28583	20736	22428	12399.5	17646	23291	14595.5	11145	10540	5942.5	16954.5	14683	14714	10539	5472	11035	18006.5	19850	11916	9368.5	14320	7150.5	12119	16905.5	8852	14510	17950	15869.5	11746.5	12058.5	0.013024	0.91907	-0.198948	0.438702
2	Q5JRX3	PITRM1	12411_EDTNNLFSVQFR_2	13727.5	11381	14172.5	6699	18063.5	11800.5	7418.5	6697	10571.5	9059.5	7585	7892.5	7590.5	13106	11310.5	12219	10236.5	9628.5	9022.5	10424	9581	12530.5	4010	11829.5	11943.5	12294	13459.5	10578.5	13756	13513.5	10603	7600.5	8602	8281.5	10416.5	13791	4409	11357.5	12887	9430.5	10220.5	8039	11493.5	8807	9048.5	12365.5	9130.5	9337.5	15337.5	13192.5	9661	14958	12692.5	11470	10299.5	5890.5	8082	6336	11140.5	13131	7653.5	14022	10952	12127	10789.5	15078	11987.5	6649	11604.5	14449.5	10440.5	13897.5	10962	11065	12268.5	11180.5	15181	15395.5	10772.5	13214.5	7981	13181	10420	8081.5	9937	18840	9542	8584	11970.5	9652	11995.5	14306	7457.5	10792	10480	14876	0.0278684	0.801788	0.0330222	0.868563
1	Q5JTJ3	COA6	17878_FEAGQFEPSETTAK_2	22423	11964	7288	13374.5	10525.5	6552.5	9727.5	8776	10425.5	8154	11877.5	7998	10689.5	23692.5	13856	17027	9662	14021	15251.5	10779	15506.5	12062.5	5437	13724	16655	13065	17820.5	20094.5	8042	6776	9686	7498	15307.5	11130.5	10898	11487.5	15150	19605.5	13146	12653.5	12268.5	17849.5	9487.5	14179.5	10993	16052.5	15115.5	10868	24900	20406.5	19201.5	24474.5	18141.5	24022.5	20510.5	11587.5	13157	17629	6981.5	8203	19615	17664.5	17293.5	21573	14983	17820.5	13819.5	21578	20839.5	18044	17191	17436.5	19449.5	21773	15364	18140.5	10536.5	10458	12568	8125.5	16164.5	6162.5	16785.5	15129.5	17445.5	28325	23249	29720.5	12673	18609.5	14162	24423	35462	22511	27531	10797.5	0.119146	0.491869	0.0284087	0.936048
4	Q5JTV8	TOR1AIP1	54790_SIQEAPVSEDLVIR_2	13342	11072	14465	26692.5	17326	13321.5	11820.5	7838.5	11513.5	7894.5	12579.5	13437.5	17108.5	15997.5	12370	8878	19149	8934	8737	7342	12204	14993.5	11800	6282.5	12652.5	17748	19377.5	14506	13467	13042.5	15207	8511.5	9206	7434.5	9785	12556	17197.5	13905	17801	21481	13213.5	15997.5	23586	11225	16045	16344	13478.5	12592	14120.5	11768	14147	12980.5	11977	13877.5	15857.5	8223.5	8221.5	7571	16935	15049	15168.5	12876.5	14866.5	18898	12404.5	13937	14930	13327	12087	20333.5	13278.5	11440	13405.5	11613	14191	12633.5	15939.5	14043	10654.5	11208.5	7869	14960	16141.5	9771	13218.5	12471.5	9099.5	18067	11724	15819	19442	17344	10467	13712	12731	11619.5	0.182993	0.322204	-0.0275334	0.907282
1	Q5JTZ5	C9orf152	23397_GPPLSIQFLR_2	11927.5	9383	5297	8932.5	7151	8501.5	10325	11530.5	6930.5	12587.5	11085	8400	9551.5	10585	13341.5	12689	11923.5	13183.5	9118	4411.5	5239	13494.5	8725	9797.5	8102.5	9331	13395	11100.5	9986.5	6727	12333	12723	11070.5	12776.5	8872.5	17286	18499.5	9205.5	12787	7134	14743.5	10977.5	11127	6113.5	10118.5	10519	12215	10066.5	9374	8623	4591.5	9065.5	5063.5	8473	11107	9052.5	9176.5	7087	14295	10711	9249.5	8266	10791	9784	14027	10863.5	9449.5	6383	13429.5	7085	10663	10748.5	7336	6065	11265	6879.5	12558.5	9149	13777	14785	5295.5	9182	8810	12618	10337.5	11709.5	7439.5	10964.5	13033	12704	13113	7750	8105	9081.5	5810.5	15144.5	0.190787	0.316934	0.0954676	0.767764
1	Q5JTZ9	AARS2	24687_GVQLDSAGLER_2	35640.5	38257	27044.5	39800	22856	36056	22543.5	13384.5	10818	27161.5	32656	27587.5	6205.5	19860	31451	29684.5	21656.5	24574	10940	12757	8947	48818	35307.5	24377.5	35293.5	12248	35057.5	37120	37334.5	35334	42618.5	54409	23307.5	11006.5	26034.5	19344	20674	38775	10639.5	17714.5	9951	33560	29015	13811	5053.5	24259.5	17116.5	22124	63393.5	14785.5	36434.5	31336.5	33725	35317	36727	30172	38062.5	16878	31527	24518	39909	17721.5	18579	24192.5	42262	15129.5	15337.5	39893	36647.5	14235	25960	46985.5	32083.5	32222	44985.5	30116	36652	33037.5	39514	13650.5	19405.5	6767.5	18086	26914	12765	14801	22061	15766.5	15320.5	30531	31907.5	55242	39087	17489.5	10892.5	50025	0.00808144	0.965143	-0.168425	0.440052
1	Q5KU26	COLEC12	57417_SVDDTSQAIQR_2	2228.5	4072	2890	2647.5	2602	2899.5	3248	1012.5	2800	1466	2219	2408.5	1214	5624.5	1988.5	1698	2208	4611.5	6143.5	1448.5	2204.5	1818	2136.5	7481.5	1674	3028	3295	3684.5	4478	3040.5	1864	2860	1207.5	1720.5	2147.5	3090.5	1351	1600	2969	4923	4077.5	6329	2453.5	3647.5	4365.5	1475	2817.5	2312.5	2521.5	3182.5	5156	4849	4636	2075.5	3167	1906.5	2590	3502	4966.5	2934	3518.5	10793	9197.5	8381	3411	2493	3183	8119	5211.5	3792.5	7062	798.5	10387	7196	5900	5253	1397.5	5018.5	3737.5	2168	11606	2894	1505.5	1878	2378	8642.5	10489	9956	2987	6030.5	4294	11375	2738.5	15609	17807	7645.5	0.0277312	0.853453	0.56443	0.311416
5	Q5R3I4	TTC38	35880_LFDATLTQYVK_2	18994.5	46679	36604.5	65928.5	45501	46662.5	31667	22590	29966	26720.5	18655	48205.5	32351.5	51893.5	34675	34402	32663.5	24084.5	37302.5	34629.5	31460	28470	25493.5	31144.5	45636	40805	40943.5	42072.5	46185.5	47718.5	33769.5	20870	28365	27875.5	20330.5	36989.5	28778	42439	40004.5	45200	31401.5	30424.5	21728.5	37608	31318	54984.5	34162	32541	41123	47327	40605	38678	40767.5	34084	35987	36150	50847.5	38389	43442.5	33590	25228.5	62482.5	41108	45068.5	37557.5	39506.5	34221.5	32677.5	41644.5	42276	39328.5	37656	36338.5	41471	44575.5	44600	55849	50226	28007.5	30082	25366	32266.5	37750	36864.5	30115	61513.5	35776	47779	34579	31110	35804	41285	32383	31928.5	36146.5	35190	0.0431534	0.750326	-0.0657215	0.535319
1	Q5SRE7	PHYHD1	4533_APVGSAPGTSFLGSEPAR_2	8048	5455	7273.5	7	6741	9651	6389	4948	4917.5	5078	8449	3945	5023	7444.5	6400	7209	6814	5567	7386.5	3453.5	4015.5	6245	4594	15862.5	7262	7658	2583	8142.5	8431.5	9194.5	4192	3450	4004.5	3056	7294	3917.5	5901	7016.5	6851.5	7019.5	4042	6100.5	4137.5	3970	4772	6182	5247	7506	9699.5	9254.5	10998	10986.5	13066.5	8740.5	7454.5	7106	9039.5	8024.5	10830	6132.5	5377.5	8760	10750.5	11222	7332.5	11397	10194	9475.5	6438.5	7015.5	11075.5	7735	8733.5	8569	12339.5	19205	13287.5	2983	6797.5	11190.5	6843.5	6184.5	6167	7994.5	5560.5	13211	9801.5	8965.5	4147.5	6285.5	6661.5	10218	5522	9355.5	11340	7127	-0.129804	0.830341	-0.0650478	0.485769
1	Q5SRH9	TTC39A	43841_M(UniMod:35)SYFYADLLSKENC(UniMod:4)WSK_3	62892.5	35461	30882.5	33957.5	43228.5	28848.5	38425.5	18973	24291.5	23719	39785	28611.5	41032	34810.5	29450.5	56616.5	31943.5	13646.5	44286	53227.5	48523.5	36367	29662	44439	43105.5	44180	35117	41445.5	29708.5	29327.5	30207.5	16687.5	27374	24081.5	32827.5	24277	38525	50177	31914.5	29205.5	33619.5	33730.5	36874	34204.5	40391	44883.5	51164.5	22362	22847.5	25271.5	23601.5	27185.5	28711.5	31538.5	20543	29496	25554	28430	34209	29266	29425.5	26616.5	24018.5	23891.5	27334.5	27754.5	27830	24045	22090.5	33328.5	30439	31807	27966	31204	27601.5	33409.5	19124	27009.5	24218	30716.5	22564	44042.5	27762	37533.5	24952.5	25931	27536	22820	33071.5	19253	28355	36746	12489	24565	23909.5	28224	-0.0810378	0.832072	0.0126455	0.936781
8	Q5SSJ5	HP1BP3	23626_GQLEQITGK_2	7898	17625	20325.5	6647.5	47872.5	14589.5	12797.5	19685	20696	15206.5	29498	21868.5	15410.5	21060	19881	27555.5	23439.5	24237	13290.5	25398.5	19190.5	24442	14959	16690.5	35830.5	12979	18431.5	15686	16714	18082.5	12870.5	24174.5	28962.5	6066.5	22566.5	11451	22786.5	10694.5	25929	30674	15618.5	28536.5	18727	21740.5	14843	27887.5	19118	15704.5	13328.5	11557.5	13034.5	9283.5	11012	16251	19268	23203.5	16610	13106	23234.5	36237	19485.5	11859.5	25303.5	23564	23545.5	15775	13306	12393.5	13311.5	12089.5	8236.5	15482.5	18432.5	20416	14915	11060.5	10903.5	19399.5	31948.5	20296	18335	7418	22395.5	13405.5	17552.5	18348	14994.5	23965	37887	32522	35378	34235	29330	18565	17186	36449	-0.0126403	0.991522	0.39152	0.124126
2	Q5SYB0	FRMPD1	42547_M(UniMod:35)EELETSLFQTR_2	79727.5	117381	57218.5	108735	83195.5	118899	45064.5	63980	113676	100700	162842	143350	113178	119521	72596	86315	131252	17469	79881	153779	107588	85414.5	23474	118953	119540	61457	76332.5	68304	95197.5	77625.5	52559.5	24282	135290	21966.5	77658.5	26169	83720.5	106552	128255	45934.5	79367.5	66532	93086.5	49831.5	98316	104487	55944	26342.5	31692	18267	25858	29045	23953	24509	27450.5	13215	11415.5	13182.5	14762	22119.5	18777	18424.5	24316	28161	11524.5	9829	6406	14701	13417.5	12218	11266.5	22767.5	36937.5	21047	27082	16824.5	13335.5	20264.5	15082	21175	17657	14695	15220	23112.5	24615.5	21942.5	18973.5	28607	15799.5	20143	18109	19687	32814.5	21450.5	20753	21814	-0.376642	0.343661	0.181218	0.230252
1	Q5T0F9	CC2D1B	60010_TLESQLASVR_2	24263.5	33677	16564	26672	31868	28807	31710.5	25334.5	28594	25978	16939	28746.5	25712.5	35201.5	26917.5	39722.5	27610.5	27225	20183	28488.5	28022.5	34340	26525.5	26014	33261	32409	61415.5	29079	27408	29467.5	22618	27787	26095	14513.5	21101	31945	23530	29668.5	27687.5	35336.5	28638	29692	17650	25222.5	27646	25673	23030.5	23936	21171.5	24496.5	18936.5	24563	22822.5	31495.5	20776.5	22318	20951	22807	23535	36263.5	19690.5	22155.5	28482.5	28950	24195.5	18034.5	26308	15268	28798.5	29566	13171.5	20148	18541	20065	21318.5	16309	20554	16746	19772.5	23334.5	13668.5	16500.5	25271.5	27143	16358	24877.5	16347.5	23798.5	30326	19609	26122.5	10002	19190.5	17543	23122.5	16571.5	0.0208732	0.988895	-0.225709	0.0784567
1	Q5T0N5	FNBP1L	34411_LAETMNNIDR_2	6302	4177	2987.5	1601.5	4703	5184	4468.5	4949.5	4273	5160.5	3841.5	5563.5	4605.5	9415	6315	5039.5	3628.5	4059	3869	3445	4351	5024	5208.5	4681	4308.5	3856	5120.5	2289.5	5687.5	5059.5	5674	3494.5	4228.5	4907	4195	4078.5	5286.5	12585.5	5521.5	4203	11071.5	5384	4780.5	3724.5	3948.5	3101.5	4884	5836	6467	3519	3499.5	8873	4032	5916	5862.5	4568	3429.5	4223	4253	4460	5163.5	9319	4749	5887	3919.5	7260	3739.5	7374.5	7907	8803	7075.5	5452	6433	5252	5265	3868.5	3000.5	4264.5	6314.5	2873	6638.5	4029	3934	5707	3917	5207	4857	2675.5	8341	10870	5134.5	3293	7877.5	5605	17543.5	8146.5	0.126868	0.654167	0.0552025	0.954889
1	Q5T0Z8	C6orf132	66779_VRPLLTFLPLNAQENHGLAVPTPSVPDDFADK_4	8297.5	4182	11603	14216	10300.5	15216	5029.5	2493	3516.5	2885.5	3394.5	3360	3941	2901.5	2999.5	3236.5	2660	1186.5	3468	2989.5	1843.5	3815	2235	3655	14002.5	2757	13375	6262.5	12434.5	11855	1873.5	863	2052	3129	2332.5	3335	2562	2175	2626.5	2520.5	4011	4329	2574	5021.5	2982	2921.5	1972	2264	8384	11149	15228	15818	8784.5	16184	5169	5883	4314	6236.5	6586.5	5053.5	4329	7227.5	3841.5	3844	7957.5	7613.5	7245.5	5669.5	8835	11017	3614.5	5591.5	13728	7589	20433.5	25009	14050.5	23670.5	4257	5512	4298.5	6694.5	5078	5942	6185	8457	6317	5694.5	5603	5864.5	8108.5	6229	2574	6693	5157	6453	-0.115581	0.551803	0.175615	0.80549
2	Q5T2T1	MPP7	59985_TLEFKPYVIFIKPPSIER_4	151509	64801	125838	80029	94313	132472	158048	89172	76035	80640	74233	35029.5	118938	67158.5	139936	171078	74628	129529	115558	64646	81652.5	65209.5	160384	83996.5	106862	91679	78696	121596	62895.5	119504	89446.5	141823	4940	142320	74925	29484.5	98893.5	206235	58304	121695	59722.5	66915	113682	136293	114630	12118	168382	160452	220940	230824	193308	173987	170252	192029	284632	176556	256182	243803	205333	132011	197230	359816	210154	195539	208181	314652	208526	218146	242152	178704	259226	254036	223361	198865	238196	136252	264597	172992	201091	55594	138894	220832	199784	207349	210490	291500	188466	180844	154926	189029	144971	130061	132635	249570	138350	172864	-0.0319538	0.621756	-0.262059	0.0863867
1	Q5T440	IBA57	20653_GC(UniMod:4)YIGQELTAR_2	6914.5	6112	13750.5	7350	14146.5	16095	11472.5	11668	10267.5	14578.5	11601	15226	14121.5	6471.5	6752	11921	7710	8215.5	10847.5	15347	15108.5	7951.5	14257	12150	12421.5	9010	5555	6130	6259	4861.5	8767	10767.5	10679	10923.5	10112.5	8987.5	9825	12557	10579.5	8775.5	10952	11007	10674	11491	8995.5	8851	9964.5	7152	15525	11141.5	7297.5	14449.5	6391	5445.5	8106.5	10971.5	5384.5	13125.5	5969	6326.5	9284	9369.5	9822	11019	8949	12093	4324.5	10136	13620	13307	9488.5	13734	7300.5	8209	11038.5	11911.5	5447	8318.5	9087.5	7621.5	12436	10862	10599.5	9199	8845	9559.5	8152.5	7702.5	10374.5	10215.5	10434.5	6768	11552.5	10906	9295	10615	-0.261312	0.355616	-0.0551798	0.997691
1	Q5T447	HECTD3	68109_VVVYGGEGDNLK_2	679578	198323	168309	235660	234538	169511	282801	242510	181615	96769.5	132873	167928	136718	77703.5	75292	237996	200972	60022	164852	223553	192422	110924	90686	628343	296678	197589	180094	199764	152490	60571.5	133966	91796	63793	124846	246160	93491	111365	146811	90844.5	47995	29124.5	113529	114693	131035	140435	376592	191372	31867.5	203968	120402	113181	193058	114205	121089	95748.5	55936.5	39691.5	69095.5	38132.5	37731	38819.5	47333.5	45862	35908.5	30631	17972.5	19932.5	21855	15305	17068	44865.5	34130.5	51535	14968	110482	31698.5	56683	46772.5	22761.5	32793.5	33519.5	28593	39589.5	66800.5	42948	55773	29535	25268.5	5484.5	16860	27151.5	9221	47305	47430.5	64041.5	24460.5	-0.56759	0.267723	-0.754631	0.133753
2	Q5T4S7	UBR4	14369_ELFDYNLR_2	158951	156182	729144	159690	169212	167292	175714	150107	135578	138326	123778	98139	229643	745624	118604	68013.5	214116	155906	167030	239555	195500	186818	64732.5	137034	365092	124166	148368	101536	189450	147562	179910	233285	876500	113528	221304	77006	185474	228721	118598	146785	342395	175465	222843	69140	172340	121816	138978	347506	103734	145296	187380	173529	158344	192274	169742	115396	97946	382184	92901.5	83021.5	105664	91187.5	130392	132152	100728	98657.5	272758	39628.5	102996	106593	239450	84452	144738	66490	159993	315282	212620	129506	140936	103937	227944	425896	193952	51822	433720	135702	155602	61914	302482	75996	214786	643591	82750	113106	120959	141532	0.0473786	0.89484	0.450609	0.471445
1	Q5T5C0	STXBP5	29131_ILAVGTQTGALR_2	33207.5	8023	6263.5	7798	6226	8609	4935	7610.5	6423.5	7072.5	5156	4727.5	7845	6204	6586.5	7780	6822.5	7560	6215.5	8822.5	5284.5	8997.5	6812	6490	6256.5	7698	7547.5	5881.5	29727	8252.5	8915.5	6854	12563.5	23371	4310.5	7683.5	2417.5	5411	5648	9942.5	9760.5	5074	8710.5	8151	11938	6812.5	5788	5112	7870	9650.5	7056.5	10618	4943.5	4731.5	4729.5	6525	5023.5	12010	7428	13028.5	9110	7664.5	11197.5	9744	7775	7271.5	5211	6461.5	5474	5931.5	6245.5	7918.5	11754	9552	4477	6018	8440	4774.5	10366	5208	7639.5	7435.5	11629	5189	8065.5	8561.5	6124	5369	10238.5	12446.5	6990.5	6582	5818	7252.5	3638.5	8351.5	0.159307	0.837218	-0.0134072	0.949367
4	Q5T5P2	KIAA1217	57867_SYLPGSGLTTTR_2	53010	31687	42756.5	47884.5	41712.5	38994.5	20512.5	46576.5	66306.5	37880.5	72641.5	62488.5	61049	51149.5	45100	47706.5	77986.5	63877	82572.5	66998.5	44899	36185.5	71695.5	34870	49833.5	47488	29992	40085	37558.5	41866	40994	32716.5	48334.5	76803.5	46639.5	26619.5	49740.5	80310	61684	14135	11680.5	21064.5	53387.5	33700.5	34034	63537.5	39964	26179	43319	45647.5	31258.5	32530	26425.5	38450.5	38072	10816.5	24438.5	20565	26521.5	17444	48846.5	122216	41021	13765.5	14419.5	24491	13096.5	13994	15046	10029.5	17846	7633	34636.5	11956	23394	38656	22179	15896.5	12613.5	13205.5	17945	12758.5	33835	55574.5	28380	96401.5	27330.5	6558.5	6567	23251.5	16268	4820	9354.5	25500.5	11434	14949	-0.305937	0.271809	-0.308681	0.230252
8	Q5TDH0	DDI2	15992_ERNPPLAEALLSGDLEK_2	37664.5	16654	35925.5	48798	50198.5	54794.5	21657.5	9384.5	15222.5	11245.5	12141	11399	12247.5	23791	12868	9944	16977.5	2855.5	8592.5	21504	13698	13147.5	22489.5	9969.5	30368	16042	36317.5	35117	52207	59788	23643	11700.5	9969	12105	15731.5	15573	18595	33904.5	18420	33795	17351.5	23672	25884.5	20170.5	18082	10138.5	19506.5	16162	58134	39943.5	48195	38165.5	55358.5	42423.5	36582.5	22414	29768	25555	32477	25230.5	21622	32740.5	18531	16850	28204	34348	28910.5	22624.5	33880	41238	34433.5	30926.5	38570.5	39134	56080	52179	79870	57621.5	22251	25143.5	19273	34640.5	26735.5	22993.5	21258.5	36267.5	27631	23640.5	25228.5	25307	28583	32032	17706.5	22462	29975	27973	0.219579	0.228301	-0.0108789	0.829334
1	Q5TEZ5	C6orf163	1159_AEAEVWAQANER_3	49528	43505	43143	45465	44077.5	44691.5	20309	41471.5	45831	34566	39645.5	49173	44318.5	24485	31836	52934	50277	24846.5	38598.5	56835	52511.5	45397	39431	49393	44098.5	39707	30671.5	39457.5	30756	28146.5	33021	31165	79882.5	21332.5	40614	25932	41968	46816	35697.5	43105.5	48424.5	37582.5	38530.5	34972	40956.5	56436.5	41089	54152.5	32810.5	40953.5	27070.5	24501.5	19050	21439.5	28639.5	23716	17497	26966.5	18107.5	17728.5	32791.5	22787	30834.5	19352	23740.5	22432.5	18401.5	22356	17552	15347	19773	21425	21801	16251	28481	25523	25686	20850	19632.5	54205.5	12322	15305.5	28357	19735	24928.5	21124	22870	22868.5	18562.5	22974	23169.5	12137	21983	30621	30909	44290.5	-0.0697171	0.714601	0.04847	0.979239
1	Q5TH69	ARFGEF3	35992_LFIQSLEGLLPR_2	14628	565	7924.5	7222	5543	7815	2260	830.5	1423.5	1114.5	1092	655	988	949.5	431	270	417.5	499	569.5	311	199.5	494	546.5	329.5	7584.5	488	5959.5	11322.5	6626.5	7431.5	2746.5	1056	832.5	1385.5	546.5	384.5	750	307.5	396	333.5	571.5	688.5	1264	580	657	238.5	336	503	2793.5	992	9200	5194	6826.5	3013	3355	1467.5	1973.5	1187	1136	1830.5	639	496.5	267.5	603	739.5	798.5	861.5	624	1061.5	1571	742.5	815.5	5981	1195	6824.5	7973	7483.5	7870	3118.5	1293.5	1145.5	2142	502.5	764.5	1641	1069.5	878	757.5	930.5	608	723	476	463.5	778	381	798.5	-0.107228	0.948691	0.211525	0.936048
1	Q5VW32	BROX	15274_ENITEDEAK_2	2552	9365	5878	18839.5	7107.5	8456.5	12290.5	5596	6415.5	5444.5	8191	4195	12053.5	8061.5	4675	4933	13576	16407	12328.5	20220	9659	13702	8397.5	2697	7519.5	13709	13652	4861.5	9361.5	7853	6508	11724.5	5711.5	10557.5	9965.5	8681	16378.5	1676.5	18557.5	12148	7716.5	8063	5739	5711	12901.5	14335.5	15537.5	13380.5	5170.5	6318	3969	4033	3184	7754	5585	4948	4618.5	5284	3283.5	7182.5	6721	7956.5	8099.5	7550.5	5587.5	3579	4259.5	6675	13678.5	4908.5	7641.5	7537.5	5820.5	10645	6467.5	10203	9929.5	6277.5	3894.5	3772.5	4930	5613	6323	4373	4612	4158.5	4862	8660.5	5255.5	4317	11307.5	8046	9953	8019	8629.5	6597.5	0.13218	0.755188	0.16066	0.562009
3	Q5VWZ2	LYPLAL1	45207_NHQDVAGVFALSSFLNK_3	10284.5	13995	19961	13483.5	20630	18689.5	10047.5	14223	17420	16928	12814	13400.5	16103	14852.5	15403	15751.5	7922.5	16874	12733.5	14480.5	8107.5	23448	12527	15200	22184	15643	17316	10959	29109.5	24687	13186.5	14376.5	5816	9706	10262	11128.5	18563	7741.5	15544	15213.5	26928	18957.5	23650	16153	21929	19659	13837	21674	9971	6248.5	4348.5	10949.5	14958.5	14595.5	13610	13696.5	8868	15047	14893	14927	17456.5	5084	7185.5	6699.5	10484.5	17095	6211.5	9353.5	6639	11246	4795	10693.5	7936.5	10377	11181.5	7460.5	11243.5	14186	14740.5	16811.5	5639.5	5337.5	10883	15448	2707	10182	13185	9670.5	23615.5	5012.5	8327.5	5213	6379.5	7904	9089	21520.5	0.186199	0.684795	-0.00569872	0.923025
2	Q5VYK3	ECM29	38420_LLSMAYSAVGK_2	22804	15487	7762.5	7463.5	9237.5	8914	7825.5	8818	8798	11009	12823.5	44295	24326	7534	10849	33510.5	16288	12130	6202	11484.5	11015	17010.5	21851.5	15690	78274	8940	8218.5	8041	4053.5	7944	10181.5	18296	10293	26855.5	10352.5	20879	12478	12984	11036.5	12966	13723.5	17095	9223.5	11522.5	12391.5	9903	10327.5	13269.5	12859	11440.5	220278	13755.5	12971	11814	8345.5	10880	10153	9746.5	11308	11044.5	32440.5	18441.5	15437	11290.5	12975.5	29591	10731	9447.5	13616	6576	9081	9289	10328	11746	10129.5	8511	7867	12410	11935	9436.5	10015.5	12456	19140.5	19023	7928.5	8403.5	10931	13566.5	17493.5	11764.5	13185	12742	10038.5	10417.5	12653	10863	0.0247909	0.894867	-0.887498	0.534464
1	Q5W111	SPRYD7	66065_VNLNQIPLGR_2	97397	97139	144380	115384	36269.5	108158	62623.5	93951.5	141446	124633	145421	134620	126849	76121	114801	155785	123108	103294	211318	163864	142280	97035.5	156489	93058.5	98659	156463	60421	85481	195796	37699	65027	99265.5	99711.5	61097.5	97163.5	88607.5	76027.5	173178	113252	119150	93053.5	93288	144655	171336	132061	169839	90649	139328	22817.5	39562	31689	36329.5	28280	48549.5	38541	75387.5	35796	47312.5	46683	58441.5	57192.5	73756.5	56302.5	65769.5	69746	53216.5	51201	74420.5	34384	27272	65847	77345.5	67579	37939	79954.5	43123	18286.5	39337	53973	38954.5	41863.5	22278	67274	129982	57223	62500.5	60991	65191	79087	79686.5	61699.5	36275	50006.5	62597	56314.5	68819.5	-0.106667	0.731124	0.18369	0.58456
1	Q5XKE5	KRT79	69132_YEELQVTAGK_2	42558	574180	184664	421386	563099	574223	296460	349742	564106	629448	483964	285604	668144	23347.5	703380	16608.5	543126	106145	12359	580621	230648	700690	141616	341660	404586	638526	506130	380628	760196	607802	305442	83671	331342	122135	521056	296916	729885	187783	642766	464760	1023375	432461	588784	245905	301676	381231	325161	235354	96570	154526	58098.5	65374	62299	177185	89589	143501	86904	116290	179257	303386	102486	29037.5	210832	166486	152614	95755.5	9642.5	35726.5	133440	122288	48648	90427.5	109008	189080	94824	124392	179295	158380	217502	238534	56905	38841.5	112289	69729.5	101407	176486	108610	128724	476310	116234	336692	285072	279545	117382	152886	292168	0.218761	0.378222	0.607594	0.1894
1	Q5XUX1	FBXW9	53916_SFDVGHSFPITGIQYSVGALYTTSTDK_3	13828	11393	2980	18976.5	21545.5	24806.5	6926	6323.5	9256	7481.5	8412.5	8134	10249.5	10690	9063.5	5260	8444	6109	2891.5	9116.5	7824	10002.5	5894	7546	31690.5	9598	16482	4548	34442	34189.5	13417	3261	7129	4310.5	3492.5	6389	7344	5553	7031.5	3947.5	9278	3725	10455	6580	5869	5910.5	3820	9675	25501.5	20981.5	24011.5	40587	42506	18957	27616	18650	17800	17562	17282.5	18262.5	13969	19322	15041	12245	20054.5	23909	19141.5	12848.5	20414.5	20035	20493.5	20580	9121	22881	29581	59161	62510	50740	15514.5	18660.5	14043	27830.5	15942.5	17815	18040	23541.5	17624.5	17349	13555	17461.5	22044.5	22062	10526	19541	19991	19558.5	0.0898597	0.780239	0.154314	0.895711
1	Q63HR2	TENC1	34552_LALPTAALYGLR_2	970.5	1019	1385	384.5	1764	1459.5	561	487	424	854.5	993	905	740.5	1533	856	610.5	884	959.5	630	821	605	1061	712	619.5	1079	889	1260.5	1990	2010.5	1177	934.5	388.5	775	393.5	564	428	626.5	1318.5	875.5	1088.5	1859	611	1497	663.5	1091	664.5	792.5	1277	582.5	762.5	1036	1675.5	1943.5	1004.5	1037.5	482.5	415.5	1251.5	1140.5	982.5	727.5	1214	669.5	1563.5	1147.5	1268	954.5	1680.5	1155	484	827	1347.5	2157.5	824	1117.5	1929	982	1170.5	864.5	648.5	666	1441	1073	720	719	2044	1319	1233.5	1336.5	1232.5	2292.5	1189	262	813.5	856.5	1561.5	0.191507	0.697049	0.166424	0.685049
9	Q63ZY3	KANK2	3687_ALQELQAAQAR_2	18434.5	15377	14763.5	19713.5	18140.5	16579	23154	15603.5	11468	15734.5	24774.5	23098	16715.5	36004.5	15819	39614	22259	23444.5	22571	21150	21526.5	14718	17138	25815.5	20584	14215	11928.5	22398	13925.5	12437	16754	11632.5	11974	20161.5	24096.5	11593	17510	31236.5	18092	19662	5630.5	24746.5	16451	23109.5	17744	20081.5	19772	16306.5	17410	11568	18223.5	14123.5	15580.5	15978	19260	11954	11743	16212	15500.5	8762.5	20843.5	20486	19902	21568	19204	18534	33694	26094	20592.5	12452	17543.5	22114	14898.5	10559	12251.5	8081	9699	8730.5	14949	9275	15597	18043.5	20448.5	20492	17023.5	19910	14698.5	19085	6375.5	18084.5	12825	8576	16945.5	21382.5	13526	9239	-0.226004	0.216922	-0.333648	0.113771
1	Q66PJ3	ARL6IP4	37193_LIKGDGEVLEEIVTK_3	9052.5	12476	4013	11369	6558.5	11745	6596	12112	11965	13285	12538.5	12656	11791.5	10408	12566.5	8784	13141.5	12335	7329	7191	9546	10445	12005	7144	11809	13485	13638	10627.5	9251.5	9772.5	13724.5	9458	11983.5	9096.5	6852.5	14893.5	8355.5	5710.5	15457	7051	20210	4056	16613.5	13670	17197	12144	10920	9371	7636	12516	8338	10416	9072.5	7679.5	10715.5	11842.5	6158.5	6340.5	10916.5	12092	11927.5	8639.5	11510	7123.5	5640	9958	6224.5	7893.5	6906	13879	8479.5	12554.5	10544	10474	12753	4707.5	12561.5	8585.5	15958	9288	10727	4560	10908	10907	11767.5	6511.5	9226	9100	17988	9087	10569.5	14438	1416	5516	11311	11832	0.156433	0.714601	0.101	0.982902
6	Q687X5	STEAP4	1778_AFNTISAWALQSGALDASR_3	14946	21905	10216	16295.5	14126.5	12540.5	14976.5	10212.5	22680.5	11503.5	15278	15845.5	14900	13733	20002	5228.5	20339	14425.5	6182.5	27482	16768	21050.5	15138.5	12951	8711.5	12848	28035.5	15514	26123.5	12826.5	21852.5	11437.5	30120.5	8827	10422.5	14235.5	22486.5	9019.5	18708.5	34333	13539	29197	16789	11033.5	17938	17630	18976	22548	11992.5	10090.5	9908	6560	5599.5	12491.5	15475	14013.5	7441	9837	17864.5	23674	13578	6710.5	18491.5	8797	23346	8882	11298	11027.5	17847	19210	12080	17882.5	15820	17955	3000.5	8254.5	17960	17964.5	12260.5	20236.5	12186	8436.5	14229	17974	14075.5	13489	11302.5	12485.5	26806.5	21708.5	24163	21821	7564.5	11846.5	11233	22920	0.232324	0.573664	0.219421	0.527498
1	Q68EM7	ARHGAP17	41510_LVLDWDSVR_2	3029.5	2179	8940	5795.5	3391.5	7019	4664.5	3736.5	2582	4158	4631.5	3410	2468	2621	2939	2547	5628	4518	4359.5	5099.5	4637	4215.5	2927	2893.5	3404	3367	3151.5	3737.5	4213	3405.5	5018.5	3199.5	3902.5	4129.5	1332.5	3627.5	4788	3604.5	4761.5	2170.5	3770.5	4059.5	3040.5	2531.5	3274.5	3828	6069.5	5207	2927.5	2387.5	1990.5	2772	3318	1933.5	2311.5	3572.5	4354.5	3310.5	5515	2294.5	5823	2721	6002.5	3989.5	2301	2787.5	9335	2272.5	3280	3808.5	2395.5	2647	9693.5	2863	2451	1891	3692	585	4907.5	2203	2673	3651.5	4846.5	2455	2510	4517	2101	3478	2620.5	4391.5	3263.5	3044	3821.5	4806	3912.5	3954.5	-0.13511	0.77062	0.00482377	0.949586
1	Q6BCY4	CYB5R2	28291_IGETIFFR_2	5255	4740	4761	4831	4751.5	4049.5	5760	4237	4192.5	5812.5	5042	4169.5	4695.5	2847.5	4716.5	5951	5562	2029.5	7556.5	3978	3946.5	7337.5	2116.5	7633	6564.5	4481	3206.5	4321.5	4478	3835.5	4942	2728.5	4766.5	2442	3218.5	1743.5	4929	2875.5	3471	2751.5	4845	3789.5	2437	8458.5	3932.5	2581	2779.5	2581	6678.5	3311	3699.5	6294.5	6658	4631.5	5945.5	3258.5	1536	5213.5	3919	6057	3467	3749	3880.5	3822	4281.5	3243.5	4974.5	3325.5	3428.5	3117	4981	20579.5	4620	3715	8141.5	4337	4357.5	5054.5	4743.5	3937	1540.5	2391.5	11095.5	3784	4571.5	3280	2451	2840	1700.5	3840.5	3807.5	3298	2710	6066.5	3100	4721	-0.331573	0.194883	-0.26216	0.464234
1	Q6DD88	ATL3	3116_ALASILLQDHIR_3	1584	1548	1668	2246.5	2790	2819	2168	2163	3924	2398	2306.5	1425	2403	2714.5	2119	5303.5	796.5	3741.5	2048	2570.5	5207.5	3060.5	4918.5	1316	1534.5	1626	1189.5	1252	3563.5	3083.5	2515.5	3623.5	3833	2024.5	891.5	3424	2741.5	2359	2493	2365.5	3722	2298.5	1751.5	2033	1764.5	3832.5	1614.5	1481	1275.5	2151.5	1452	1921.5	2531.5	1985.5	4259.5	2793	1884.5	2491	6110	2695.5	4882.5	2016	3283.5	2998	6424	6629.5	3891.5	3484	4750	3619.5	1989.5	5229.5	2956	1520	2380	2255.5	3006	2090	2034	1990	4245	1907	3337.5	3115	3684.5	1521	2721	1628.5	2215.5	2938	3168.5	1615	1754	1788.5	3591	4569.5	-0.14941	0.761257	-0.380446	0.241238
3	Q6DKJ4	NXN	41763_LVTGGGEEVDVHSLGAR_3	129240	96290	97586.5	83670	93628	71247	77143.5	88211	71802.5	90578	79022	73549.5	111754	97308	102968	67741	92309	124869	73786.5	99078.5	88330.5	99742.5	113600	78377.5	99107	96122	98862.5	59835.5	117674	94910	97034	100557	61864.5	98601	85242.5	114133	93864.5	80946	76737.5	126676	124510	85146.5	109750	101810	94513.5	94352	98733.5	104152	55504.5	70922	75871	64226.5	57366	25361	90124.5	83088.5	54579.5	89891	101224	118514	72965.5	107487	72059	77304	96932.5	103002	58849	67474.5	109192	107506	69904	58818.5	69812	87309	58808	68729	66760.5	56308.5	101606	55548	56177	76101.5	90097.5	39020.5	75350.5	79722.5	72117	103664	102552	109083	81106.5	128531	75619	89254.5	83825	137502	0.0723907	0.665555	0.0572537	0.81924
1	Q6DN14	MCTP1	1291_AEGLM(UniMod:35)AADVTGK_2	3167	6995	3917.5	5582	2502.5	5618	4484	3570	7047	5771	5270	10527	4701.5	8265.5	3765	6468.5	9754	4623.5	4505	8302	3448	2964	4294	7624.5	6453.5	7598	3103.5	3763.5	4037.5	3925	3269.5	3469	5958.5	4388.5	3628	4395	6480	4004	5161.5	4098	3789	4170	4306	4809.5	4289.5	4485	6002.5	4327	6179	3942.5	4522.5	3697.5	3266	4199.5	5007.5	5572	8239	4581.5	5974.5	2445.5	5542.5	6593	4118.5	4499.5	7034	3244.5	5720.5	5478	3908	3793	2738	4681	4263	5999	6037	4304.5	6686.5	2532	6249	4378.5	7322	4805.5	3774.5	5192.5	6893	4459.5	3576	4755	9474	6357.5	3829.5	6796	5050.5	6619	2678	5240	-0.276889	0.378222	0.146563	0.490769
1	Q6FI81	CIAPIN1	65411_VLLSDSNLHDA_2	6951.5	15039	13487	16049	11569	16422.5	11860	13510	10746.5	15476	12203	11657.5	7843.5	8273.5	16550.5	8491	12829	8185	11004.5	11856.5	12052	14185.5	15505	9541	13418.5	14193	21256	12373.5	16423.5	16677	16827.5	8426.5	9632	11835.5	18464.5	21956	13396	9995	14557.5	9932	13018.5	14845	13929.5	6858	10767	12884.5	8226.5	19111	4698.5	4172	8817.5	9245.5	7406.5	9672	11132.5	4065	6493	9138.5	10705.5	8960.5	8510.5	8084	7395	5642	9718.5	4975	7390	8295.5	9089.5	7677	4853.5	9343	7174	8904	5492	7158	1273	8825.5	10245.5	7329.5	9677.5	4957	13049.5	3912	9259.5	11047	9260	11344.5	11151	9155	4815.5	7008	10619.5	13365	4701	7907	0.175659	0.486662	0.0915381	0.971055
3	Q6GMV3	PTRHD1	67837_VVLEAPDETTLK_2	13748	36555	17392.5	31501.5	33476	45245.5	24295	30144.5	28005.5	39242	28440	21922.5	33266	15085	42012.5	15825.5	27922	18826.5	16131.5	26837	20794	44579	21590	25166.5	29512.5	38574	39913.5	23212.5	52027.5	51960	47177	15899	32496	18736.5	38442.5	53644.5	34288.5	14232	56049	37676	88273	33754.5	31785	23925.5	41662.5	29165.5	28955.5	23682.5	37249	15441	14115.5	34758	32028.5	18504	16083	17498.5	60008.5	18275.5	18251.5	20735.5	16179	39600.5	24023.5	21630	20470	17124	18756	12200.5	19759	32737	36442.5	19170	18237.5	19146	19653.5	12601.5	19642.5	20474.5	38480.5	30118.5	12317.5	19818.5	21124	20748	26216.5	17523	14292	30389.5	64286.5	18461.5	35178	26806	23331.5	19820.5	50936.5	17151	0.427656	0.153502	0.0385	0.950532
1	Q6GYQ0	RALGAPA1	46051_NLYSLDLSDLPLDK_2	7485.5	13399	4899.5	14787	12330.5	18673.5	9017.5	2215.5	3007	2674	2558	2347.5	1946.5	7198.5	2907	872.5	2919	7603	1956	12537.5	2410.5	5891	29449	2377	14589	3583	8121.5	11801	15596.5	13356	6776.5	2685	9744	1631	2736	14746.5	577	10639	6363.5	13036	13431.5	7162.5	6105.5	96116	2846	1370	20977	4683	16296	14792.5	17465.5	15746.5	16494	8429.5	9967.5	3416	5766	5954.5	6100	7064.5	4710.5	4933.5	3651.5	8220	16565	22851	6276	15021	7619	8741.5	6873.5	5582.5	14886.5	6584	21335	20473.5	22511	20858	5420	5781.5	4854.5	7511	5974.5	5403.5	5061.5	4686.5	5246	12837.5	5757	5249	6581.5	5398	2200	8198.5	14186.5	5810.5	0.751547	0.376612	-0.0984312	0.660229
3	Q6IAA8	LAMTOR1	27159_IAAYAYSALSQIR_2	24118	54251	50269	41225	30411	56652.5	18552.5	28619.5	33799	31542	31879.5	19157.5	33399.5	32919	43193	16481.5	29655.5	26701	14148	30401	23694	34812	17952.5	22489.5	44254	42033	68523.5	32818.5	57081	50185.5	43252	23664	30911.5	10230.5	23292.5	58616.5	38040.5	33006.5	41116	42199.5	53652	36188	38425	20367	33877	24221.5	16696.5	31297	32379.5	28692.5	24678.5	22809.5	31472	34317.5	28382	32466.5	18969	20171.5	32255.5	44787.5	21297	22485	26626	34810.5	24892	32325	19772.5	16433	22702.5	25404	19699.5	21434	39414.5	45420	36794	37713	45809.5	43861.5	39078.5	39728	17459	19268	28490	29676.5	16251	37306.5	33206.5	30557.5	48383.5	31885	35306	48643	21972.5	17584.5	20692	41537.5	0.260392	0.425795	0.334439	0.0777297
2	Q6IBS0	TWF2	12850_EFGGGHIKDELFGTVKDDLSFAGYQK_3	12752	12136	10099	19587	14676.5	14231.5	8288	4045.5	4361	6786	6965	5444	3067	8017.5	4646	7773.5	4897.5	2623.5	3646.5	9611	7429	9396	2765	3892.5	13147.5	2803	15195	13680	18286	19201.5	8153.5	2685.5	3271.5	5256.5	3386	3913.5	3344.5	5853.5	6716	2038.5	6146	4383	953	8558	6507.5	2363.5	1187.5	9602.5	14652	18016	15461.5	24252.5	19812	10546.5	11260.5	12358	8908.5	11463	12937.5	8976.5	9618	11453	8023.5	7141	6780	13485	12125.5	1239.5	8733.5	16344.5	5381	1439.5	12373	14543	28485	16431.5	30599.5	24969.5	11297	11176	8609	17831.5	6653.5	8811	9738.5	13718.5	10167	8684	16097	7263.5	9677	12863	5380.5	9105.5	13842	7288	-0.167417	0.278105	0.222975	0.402558
2	Q6L8Q7	PDE12	40497_LSLEFGDPASSLFR_2	16786	17025	46971	28045	24065	34948.5	11207.5	6385	6005	4541.5	4597.5	2761.5	4299.5	27256	2898	10409.5	6780.5	1894.5	10341.5	2106.5	5151.5	12762	19874	14547	33505	8070	23011	19344.5	29011.5	28316.5	11037.5	3695.5	4424	2771	1654	3956.5	9377	27635	21284.5	10242.5	10187.5	7982	3619.5	12708	12446.5	8855	11046	12513.5	37878.5	16335.5	34091	32677	35766	27187	21986.5	11691	14439.5	15498.5	13849	19791.5	10095.5	11359.5	8002.5	14488.5	12891.5	11390	10806.5	8085	4787	15043	11468.5	10141.5	30686	16042	39598.5	44607.5	40490.5	48511.5	20231	12149	9486	16591.5	9906	11210.5	10881.5	10080	10234.5	2748	9492	9753.5	13070	8975	4321	15768.5	3076	7659.5	-0.0224425	0.831228	-0.0147948	0.384626
1	Q6NTF7	APOBEC3H	42294_MALLTAETFR_2	8466.5	10103	8129	12261.5	16022.5	33976	19882.5	10295.5	10275.5	23814.5	14992.5	10426.5	9116	15943	37419.5	10138	10264.5	10605	7535	12478.5	6318.5	16939	8430	13214.5	13524.5	10617	23295	9409.5	11668.5	9440.5	9786	22992.5	7170.5	13087.5	7749.5	5599.5	8522.5	12850.5	27136.5	11209	8937.5	16412.5	9836.5	6731	3363	8559	6054.5	8316	47506	24668.5	43344	34359	30745.5	36995	26981.5	14704.5	15832	21365	22104	15824	26996	44671	18312.5	18505	16205.5	22916	22773.5	20702	15158	10021	14376	16771.5	27588.5	15196	29295	15770	22574	22683.5	17398	11734	17700	5757.5	20420	31944	20778.5	32848.5	21125.5	21403.5	26232.5	16206	15017.5	9902	8530	22860.5	18305.5	13168	-0.307917	0.284609	-0.325127	0.161117
2	Q6NUK1	SLC25A24	49155_QLLAGGIAGAVSR_2	9370	12277	10050	12671	14314.5	17448	12116.5	12758.5	12531	14057.5	9602	7306	13603	9217	16005.5	9164	11348.5	16450.5	6529.5	12282.5	9724.5	17626	5812.5	11584.5	12058.5	11879	13054.5	10865.5	15904	13217.5	18171.5	7572	14346.5	9200.5	9076.5	13868.5	13430	5493	14321.5	12848	20196	13969	14752.5	16022	12377	5533.5	12211	11386.5	8680	5382.5	8658	7565	6584.5	10100.5	9171	5603.5	6735.5	6682.5	6935.5	7797	5679	5653.5	8183.5	10844	6583	5751	9095.5	4807	5459.5	7065.5	9158.5	7333	8629.5	5705	8339	6551.5	10544.5	8043.5	8194.5	6231.5	5564.5	4240.5	5581.5	5857.5	6628	9850	5877	9491.5	12169.5	8423	9358.5	6790	6099.5	9781	5081.5	9433	0.0882465	0.789412	0.0560828	0.867892
9	Q6NVY1	HIBCH	15258_ENIASVLENYHTESK_3	18324	19126	28113	13025	11937	19075.5	12977	12118	15406.5	15398	14012.5	14216.5	16555.5	23105	17499	5923.5	14177	12072	7583.5	10174	14806	15448.5	5945.5	12901	13964.5	17592	15669	32167	17320	17948.5	14512	16877.5	13858.5	13296	10893.5	19305	11035	7858	17621.5	30187.5	22058	18291	23220.5	9081.5	9982.5	12035	14927.5	13398	15465.5	13871.5	13416.5	26315.5	18103	17415	12587.5	10210	10226	20975	16962	14869	10233	12992	11423	10580	15805.5	9202	9576	8206.5	29475	20969.5	10157.5	17534	13980.5	17373	5239.5	10561	22695	14427.5	14491	12289.5	13559	8944	13276.5	31720.5	24460.5	8961	10125.5	6558.5	15275	17074	21083	11541	14914.5	13224	8250	15815.5	0.167871	0.644869	-0.0440847	0.844746
1	Q6NW29	RWDD4	15621_EQFMENHNPINSATSISNIISIETPNTAPSSK_3	5508.5	3447	21249.5	9991	10057	9749.5	3721	1222.5	4244	2001.5	1893	3336	1903.5	4528	3803	4045.5	4834.5	2650.5	3461.5	2772	4252.5	5132.5	1904	1850	6059	4096	9604.5	3695.5	11237.5	10881.5	2484	2474	2873	1412.5	2876.5	2204.5	1960.5	1495.5	3140	10924	3369.5	3779	3886.5	3624.5	4770.5	4550.5	3837	1958.5	8648	7774.5	6292	10117.5	9088.5	19536.5	7518	8121.5	10408	8263.5	7757	5150.5	5751	4437.5	5980	4210	9175	8892.5	2695	2946	6460.5	2942	6427.5	9962	6122	6294	14285.5	18349	11490.5	14330.5	4876.5	6149.5	4409	7270.5	6580.5	3790.5	5676	10117.5	8408.5	11098	5149	2804.5	7720	9055	4755	6518.5	7229.5	5072.5	-0.133142	0.880942	0.0709262	0.89427
1	Q6NXG1	ESRP1	27254_IAGGTSNEVAQFLSK_2	8822	7944	9748.5	10614	12001	10506.5	4630	3247	4884.5	4414	5703.5	3538.5	3749	7225.5	4867.5	7768	4734.5	6709.5	5122	4995.5	4686.5	7797	7011.5	5845	10689.5	9548	10697.5	10409	13489	8966	7497	6186.5	8954	7226	3958	11257.5	4927.5	7303.5	10284.5	13292	10910.5	5409.5	7699	6413.5	5684.5	5312.5	6260.5	11105.5	10188	7608.5	10046.5	7958	7801	8091	6781.5	6211	7416	8016.5	8679.5	11076	5529.5	7578.5	9167.5	9034	8186.5	7306	7342.5	6229.5	8301	11521	6712.5	10388.5	10958	6876	9616	9613	11777	9787.5	8686.5	7076.5	5006.5	9877	8275	8439	7581.5	14984	9212	11132	10366.5	8350	6942	11294	7810.5	6019.5	7291.5	9560	0.378132	0.0700077	0.135133	0.434202
18	Q6NZI2	PTRF	32886_KLEVNEAELLR_3	228391	110124	114923	194080	153611	118311	142991	160286	161699	104808	179952	171708	153786	315219	90195	211800	200346	202457	179266	207437	198125	187321	178871	206919	142276	144842	118220	214020	100404	101518	101375	132270	92145.5	143924	153216	142610	167555	203609	94319.5	141166	44535	186076	95444	173012	144998	244678	205718	74700	96400	88089	90562	83211	71714	87172	90537.5	70958	99641	79383	107971	44217	78855	92034	73596.5	64020	102154	121600	143924	106347	101334	90352	69513.5	121672	90179.5	51204	74967.5	43771	63024.5	48753	54602	23228.5	42685	51968.5	60574.5	111509	61510.5	73742	42134.5	61818.5	29086.5	66374.5	62816.5	30341	56806	117526	64147	48436	-0.311365	0.118842	-0.603955	0.00775857
1	Q6P087	RPUSD3	50392_QVLDEALLR_2	40901.5	14046	16336	25642.5	15398	15044	32720.5	24309.5	16983	15065	16811	26275	19968	14453.5	18046.5	23283.5	24140	13404.5	35094.5	28111	18884.5	6785.5	29435	30279	25387	25615	12416	33737.5	12377.5	9850.5	18143	15556.5	7041	25606.5	31218.5	10164.5	15462	36773	13786.5	14214	10847.5	11603.5	23175	17353.5	18287	26241	15363	12558	23033.5	23098	17458	13625	15173.5	22760	19464.5	18819.5	17860	23827.5	20977	10491	24797.5	43015.5	23317	16284	29991.5	28839.5	39165.5	32722.5	23611	13141.5	35561	35263	13294	7993	11384.5	10169	16513.5	14010	15763.5	12782.5	10594.5	23196.5	28754.5	19837	16887	30467	19886	12025	11445	14874	14713.5	7948	10097	32017	11705.5	9662	-0.235857	0.438468	-0.605957	0.021511
1	Q6P179	ERAP2	43939_MTSNMLAFLGENAEVK_2	11204.5	12571	14680	19120	16043.5	21116	10177	2523.5	4297	7914	3396.5	5327	6801	14929	7815	14137	3405	6581.5	4065	11888.5	2349	9107	9759	6494	17518	7119	16941	11454	17849	18529	9487	2611	5392	3438	4919.5	6381	7783	11725	9032.5	18614	7688.5	4956.5	5840.5	9629	11618.5	5349	3537	6462.5	21984.5	17331.5	22579	20392.5	18526.5	16130	15603	11109	8587.5	7724	8813.5	8388	11760	10060	6252	3935	9488	11329	11107.5	8410.5	14717.5	14135.5	8903.5	8822	16365	11108	26453	23562	31157	30120.5	9925	7360.5	7031	11499.5	8956	8457.5	10054.5	18820	7607.5	5923.5	7845.5	11890.5	12274	8620	3908.5	9127	13327	7211	-0.0117226	0.948178	0.0597234	0.940104
1	Q6P1X6	C8orf82	69085_YEAAFPFLSPC(UniMod:4)GR_2	13002.5	17873	28797.5	18773.5	26087.5	23918.5	18837	9686.5	8630.5	12763	15113.5	12952	17074.5	15494	19429	10134	9277	3966	5107.5	18625.5	9431.5	21637.5	5177	23062.5	21811.5	18728	37735	33335	26645	26431.5	21453.5	5901	18052.5	4239	10607	10411.5	16408	26018	17067	15582.5	22014.5	10615.5	6517	10692.5	19791	18966.5	17260.5	3011.5	18355.5	17639.5	6778.5	14017.5	14776.5	21182.5	12853	14532	8117.5	6723.5	18749.5	11412	2174	9998.5	19195.5	22244	10108	31174.5	6859.5	4214	12390.5	18568.5	11970.5	10692.5	21538	23202	19494.5	22317	29087	29005	18340.5	15722.5	1675	6616	15371.5	9085	12990.5	23523	2438.5	13827.5	24640	1795.5	20129.5	24332	11429	13653.5	15133.5	9887	0.200658	0.763384	0.246504	0.877246
2	Q6P2E9	EDC4	15807_EQQAAVTSSIMQAMR_2	47032	26859	25044.5	43165	26094	22316	20422.5	26481.5	17321	12798.5	14280.5	16782.5	15410.5	22746	17415.5	20429.5	20930.5	15530	19997	16242.5	12379	15209	29872.5	13265.5	23742.5	20748	20431	22717.5	25856.5	30715	21059.5	15865	12685.5	21066	13750	13987.5	16808.5	30110.5	16454	19286.5	9135	12371.5	25254	24286.5	15259.5	16525	23435	12680	33114.5	26031	28198	28076	29946	26241	23030	18544	18695.5	18479.5	17056.5	15629.5	21083	24688.5	23202	26371	14114	23139	30871.5	15579	23085.5	18953	15187	20432.5	29325.5	24091	33427.5	43513	29443.5	26229	22353	10766.5	14632	19672.5	16944.5	19260.5	19586.5	24343	20327	14052	15979.5	17795.5	15532.5	14365	9007	22788.5	24619	16897.5	-0.158181	0.513968	-0.0961398	0.417488
7	Q6P2Q9	PRPF8	54305_SGMSHEEDQLIPNLYR_3	9745.5	9336	10592.5	10091.5	11137	10491.5	11120.5	9280	7548	8594	10741.5	8326.5	9363	8919.5	10727	9472.5	14034.5	10029.5	8809.5	10879	12499.5	10611	10155.5	10841	9865	11510	9516.5	10030.5	10593.5	10410.5	13079	15698.5	7068	9556	7283	8891.5	10798.5	12398.5	12244.5	13343.5	15934.5	7677.5	10154.5	8848	11224	9760.5	13465	10313.5	10667	12341.5	10701	6033.5	8560	10604.5	13259	11538	9994.5	11439	13491	18337.5	12812	9549.5	13802.5	12945	11197	14034.5	15675	9706	12212	10774.5	14520	10319	8017.5	11508	11979	8877.5	11247.5	8622.5	15544.5	13085.5	11499.5	10469.5	17193.5	13218.5	11796.5	13335.5	11188.5	10417.5	17641.5	9566	18278	14774	9976.5	10339.5	9476	20920	0.0936397	0.5366	0.0715157	0.776094
1	Q6P4E1	CASC4	37261_LIPGSNLDSEPR_2	4256	7386	6566.5	6386.5	7006.5	11381.5	6759	8258.5	8296.5	7765	5147.5	5207	6550	3998.5	8004.5	4129	7097.5	7373	4563	6694	9078.5	6757.5	12103	11211.5	13196.5	5877	7849.5	6345.5	8947.5	6145	5511.5	3322.5	3678.5	7362	5717.5	6345	5802	6319	6219.5	9283	7566.5	6503.5	3508	3744	5551	4398	6434	5912.5	10689.5	9128.5	11519.5	4372.5	7102	4571.5	9592	13519.5	9468	9352	11464	14626.5	6466.5	7672.5	20260.5	19374.5	12721.5	7436.5	13027.5	10266.5	16267	17351	11073	5583	14125.5	11465	11387.5	17972.5	9981	19234.5	18202.5	8544	5662	6773.5	13437	6514.5	17916.5	14003.5	10366	16129	23612.5	15680.5	17305	16404	16179.5	8393	8758.5	17093.5	-0.182522	0.50247	0.306521	0.318033
11	Q6P996	PDXDC1	22182_GIQEAQVELQK_2	34344.5	39431	61043	45886.5	41286.5	51027	32555.5	35894.5	33725.5	42900.5	34976.5	45105	37262	48151	51791.5	32714.5	32642	82999.5	31913.5	31578.5	21312	42739.5	31492.5	22080	39079	31819	47381	39116.5	48887.5	47980.5	39623.5	28297.5	31542	27164.5	29679.5	32567	34962	35670.5	51306.5	39585	57334	40237	43012	57700.5	39449	32544.5	28153	35275	33257	25739	32263	28042	41559	35459.5	27711.5	32277.5	25771.5	27120.5	23373.5	35719.5	55571	29158	38143.5	30713.5	37411.5	18408.5	9331.5	31162.5	21050	35296.5	16045	19822.5	38813.5	27068	21777.5	32480	32874.5	40773.5	38489	36548	43267	27685	46213.5	32885	33583.5	30810.5	32715	39062.5	46028.5	34137	47921	24854	45942.5	30460.5	34469.5	39499	-0.0401569	0.965221	0.272933	0.142044
18	Q6PCB0	VWA1	23096_GNFLELSAAASAPAEK_2	118445	79091	74153	91996	69884	68252.5	71556	56235.5	69560	58416	66350	68163	75727.5	110414	56417.5	101705	67089	63608.5	65450.5	66725	71875.5	58150	75058.5	72836	68354.5	66587	57906.5	87646	69492.5	72664.5	54176	48147	48593	55572	45997.5	37588	62783.5	78069.5	58573.5	65880.5	35781	57259	45710.5	69259	54949.5	52627	67324.5	51318.5	84861	73736.5	77564.5	83604	70833.5	68692	64097.5	44681	50914	51185.5	53008	49693.5	60936.5	89179.5	58309.5	62651.5	64111.5	81652.5	78751.5	67684	71848.5	63543.5	72928.5	66822.5	67470.5	55328	55424	60330	70865.5	61086.5	47314.5	38195.5	36347.5	42804.5	57158.5	53987.5	52662.5	71936.5	45602.5	54140	37095.5	50672	42152.5	41687	38066	54465	56695.5	43701.5	-0.331567	0.00405614	-0.383485	0.000429576
2	Q6PGP7	TTC37	37695_LLDLYESVDK_2	44301.5	194357	58696.5	103208	135992	175887	73669.5	56709	122558	130272	133534	72888	49713.5	63865	129673	64707.5	136620	43104	40133	141179	96513.5	197181	25890.5	95920.5	115338	104094	206865	85705	119811	223764	144350	51917	177597	34502.5	144577	141021	120953	49304	217870	189766	290365	203718	155041	89763	152530	131938	82051	137925	34164	52822.5	51374	45833.5	39324	84166	52225.5	73781.5	42466	40333.5	80966.5	142329	48037.5	40733	78100.5	79340.5	78953.5	55284	37854.5	44770	80643.5	85786.5	36840	66167	79130.5	103398	43500.5	63997.5	91751.5	64663	102346	94704.5	38264.5	26579.5	84520	77809	50997.5	86125.5	62546.5	104384	196838	135916	123996	145905	117991	65187	64209.5	229652	0.498137	0.161698	0.614684	0.0357429
1	Q6PI26	SHQ1	67254_VTEGEKNVESAWNIR_3	62870.5	6505	12534.5	17594	9665	6550.5	23884.5	36948	9688	11679	10579	21284	22437	7777.5	17290.5	20918.5	12634.5	33227	32781.5	13257	11541.5	5104	35249.5	28904	14761.5	12475	8259.5	17696	6268	2652.5	11453.5	45500	9834.5	41769	20018	7195	13638.5	39096	7909	3907	8663	8991	13780.5	14202	8275	18389	19173	9082.5	19926	6561.5	17438.5	13722	15832	16675.5	14288	8592.5	14663	10149	14341	11278	14964	26419.5	19871	11728.5	20348	6534.5	11047.5	20164.5	7961	6411	7299.5	21745	8094	5286	6923.5	4657.5	6642.5	4295.5	7870	2009	7233.5	4766	17705	14945.5	14443.5	17129	11881.5	5775	7296.5	7262.5	6279.5	4091	12826.5	17031	4477.5	4428	-0.375509	0.394703	-0.732895	0.0125369
2	Q6PI48	DARS2	47388_NWNSPVANFIMESQR_2	17296.5	7978	12859	27599	17570.5	19231	9597.5	4474	6656.5	4413	5535.5	4889	7317	4203.5	6068.5	20625.5	5802	3659	2557.5	9827.5	7487	8551	19669.5	2564	12634	5962	21187.5	14347.5	22129	20957.5	16256	4699.5	3732	9779	3310.5	5462.5	12160	6514	5655	19530	11145	10212.5	1338	3645	13312.5	12257.5	9980	11734.5	21949	18710.5	23297.5	22778	20527	16387.5	18078.5	12119	14618	15197	12257	19002.5	7041	13973.5	8617	7634.5	9879	17708	7448	9471	16094.5	21014	8471.5	14635.5	19309.5	17421	33776.5	34735	37205.5	24445	12798.5	12384	10292	17051	12388	10623	4604	20890.5	10587	10176	10613	10945	13685.5	14520	8176.5	7010	11001.5	11302.5	0.125619	0.694607	0.0749481	0.965417
1	Q6PJT7	ZC3H14	2820_AISEAQESVTK_2	8639.5	12907	9440	13786	14079.5	15879.5	11748.5	9654	6402	8320	11250	7097.5	10588	6850	15867	8883.5	10913.5	5662.5	4484	11372.5	4388.5	9844.5	7308.5	9227	14396.5	11895	17113.5	11561.5	16739.5	18625.5	18668.5	6049.5	12134	8055	11476	20864.5	10446.5	9234.5	14912.5	9453.5	15170.5	14196	16215.5	10233	6037	9881	8526	20592.5	6170	7578	5272	6420	7592.5	9500.5	8420	7103	2235.5	4225	5030.5	9199.5	3956.5	8491	9246	8925.5	5902.5	6523.5	4486	6060	13848	6611.5	5089.5	8551	10487	7784	9957.5	7598	9764	9660.5	9346.5	2902.5	43284	5272.5	8389	3498	6855.5	7099	5860	8071	12041	14981.5	9571.5	7314	6317	11640.5	9275	19810	0.413592	0.0814936	0.568242	0.258684
1	Q6PKG0	LARP1	19355_FQQVPTDALANK_2	11267	12222	8723.5	13284.5	13003.5	13065	11066	9905.5	8641	8446.5	12098	12970.5	9168	7188	13887	7950.5	13651.5	9047.5	5939	6640	7717	10231	10981	5453.5	13412	11421	14372	10566.5	14225.5	14162	12901	11697.5	12375	8060.5	10347.5	17693	9071.5	6238.5	13817.5	14530.5	19524	14019.5	10901.5	9709	11731	9248.5	7343	14301	10337	12008.5	16637.5	13786.5	5865	11126	11720	7012	12030.5	10508	9608	8736	12013.5	9097.5	10993	7702	12793	13190	11952	8472.5	13423.5	15357.5	12625	10206.5	12581	10709	13495.5	19330	17237.5	13719	13898	12330.5	7431.5	8547	14075.5	11310	10608	13112.5	8027	13686.5	17592.5	13140.5	13885.5	12204	11270.5	7415.5	9923.5	21663.5	0.266068	0.118539	0.201225	0.377113
1	Q6SZW1	SARM1	11686_EAEVQTWLQQIGFSK_2	5906	9116	11528.5	9893	30851	16091	7605.5	4797	5292.5	3685.5	4481	4022	5770.5	6168	3186	3459	4286.5	2023	2687	2246.5	4470	5644.5	3836.5	1898.5	8915.5	10030	20442.5	11731.5	17039	30737	3939	2853.5	7844	3991.5	3087.5	2246	4323	5124.5	4962.5	2750.5	5663.5	4619	5058.5	3687.5	3851	2583.5	2545.5	385	12556.5	12228.5	10092	15740	10354.5	10519.5	11244.5	6936	11066.5	11367	9204	11516	4612	12162	5216.5	8453.5	7084	12442.5	5380.5	4894.5	10395.5	7832	8495.5	5567	7151	15356	21384.5	12210	20459	6733	5948	9608.5	7536	10524.5	10028	6466.5	4982.5	13198.5	9204.5	8732.5	9070.5	10267	8164	15490	5310	6065.5	9569.5	5970.5	0.0834587	0.834923	0.0873693	0.89823
2	Q6ULP2	AFTPH	38441_LLSSLGIDTR_2	18492.5	18228	21270.5	16937	18073	21857	24358	21359	11366	24869	14717.5	29319	16807	19491.5	22774.5	21397	14483.5	14868	12443.5	16204.5	24338	19390	17380	16183	27360.5	16632	14970	23384	18999.5	19720.5	19318	16008.5	16477	17575.5	16287	23227	19390.5	21761.5	17402.5	11986	16324.5	20205	9287.5	17672.5	24221	12076.5	16121.5	33677	29492	24874	28655	24751	22200.5	28907.5	20525	13628	14597.5	20150.5	21015	19491.5	18486.5	7357.5	21600.5	21489	21359.5	18141	11216	17643	18072.5	26913.5	17933	12919.5	19558.5	16799	25132	18727.5	20719.5	21531	23465	21419	15049	6140.5	17278.5	23271	20045	13983.5	17524	18311	29152.5	13414.5	16520.5	11774	19293.5	14638	13735	33531	-0.0207539	0.863724	-0.0941241	0.722079
1	Q6UN15	FIP1L1	1267_AEFTSPPSLFK_2	13204	7763	3914	6618	8530	7323.5	7696	5851.5	5581	6385	5814.5	3454	6135	8295.5	7813.5	8635	5476.5	6779.5	6699.5	6697.5	5262.5	6711.5	4389	5412.5	5184.5	6346	8174	10364.5	6428.5	7500.5	10918.5	3438	4879.5	5816	6373.5	8456.5	4738	5187.5	6441	8879	9880	22455	6377	5950	5721	4801.5	5762	8336.5	6237	3888	5467.5	9276	13778.5	6839.5	4756	10484.5	5343	4384	9561.5	9413.5	4445.5	4360.5	6800	16395	4292.5	6339.5	9032.5	4450.5	5833.5	4470.5	5892	5736.5	4398	6733	8590.5	4825	7251.5	8734.5	8351.5	5918.5	3755	4371.5	6730.5	6336	5259	7306.5	6362	4663	8650	8608.5	7821.5	7196	5191.5	5267	3919	6728.5	0.153132	0.774698	-0.130737	0.868563
1	Q6UW68	TMEM205	61487_TTAAMWALQTVEK_2	15731	18112	18434.5	20556.5	12327	22826	13218.5	6307	12138.5	18480.5	9423	10912	14817	18007.5	14717	13543	14655.5	7018.5	6754	16120	13546.5	11956.5	8294	12509.5	20858.5	19114	15672	19831	17921.5	18780.5	16265	9362.5	8897.5	10328.5	11564.5	10574	10181.5	17637.5	15094.5	11771	29774	11840.5	13875.5	13863.5	13833.5	9609.5	6601.5	13017.5	18059.5	17220.5	13789	15081	17231	21714	12551	10068	7668	6838.5	10243	10400.5	9662	16536.5	13392.5	11204	13257.5	16290.5	13910.5	10985.5	15241.5	16836.5	13949	17408.5	15962.5	14150	16474	16469	19540	18607	15518	14276	7061.5	7484.5	9978.5	16363	8295.5	19015.5	13420.5	10155	16602.5	10379	10412.5	19149	8923	13617	12127.5	15781	0.0676576	0.761257	0.000978135	0.96279
1	Q6UWE0	LRSAM1	40492_LSLDLLSQMSPGDLAK_2	7385	4906	7754	17386.5	16830	22696	7458	3151.5	3728.5	2766.5	3376.5	3803.5	3882.5	14141	3127	2233	4824	2276.5	3028.5	2860.5	3229	3010.5	8433	3233	12524	4414	19114	7228.5	21085	21112	6709.5	1608	2216.5	2093.5	2200	1984.5	2583	1031	2396	865	3961	1378.5	3797.5	3252.5	3542	2193	3661	2631	9785.5	13544.5	20924.5	20287.5	23943	19624.5	12982	9203	8868	7871	9378.5	9591.5	6839.5	15191.5	5492.5	3404	10009	9555	7455.5	5033	8439	8817.5	5199.5	7559.5	16422	8136	16401	31573.5	42090	30445.5	9444.5	7098.5	5943.5	11104.5	8400	6715.5	7726	7903	8425.5	3785	5327	7132	9041.5	10423	3743	7296.5	6365.5	7986.5	-0.21939	0.177368	0.106951	0.909848
1	Q6UWP7	LCLAT1	61552_TTGFTFVVDR_2	8853.5	5356	6052	7239	6455.5	4658.5	6319.5	8464.5	2458.5	5785	4866	3010.5	5578	5108	6295	8081.5	8701.5	4358	4110	4575	3137.5	4788	5016	5861	8834	8098	6306	2654.5	5160.5	12571	5807	6320.5	5536	6390	5133	2584	5245.5	4169	5510	5938	7756.5	5737	6517	5610	5842.5	4871	5017.5	6406	8845	5940	6526.5	7934	4680.5	5237	5927	4275.5	4503	5795	2820	5203.5	5205.5	3356.5	4934.5	5404	7824.5	3735	3697.5	4655.5	6298.5	4615	6563.5	7023	5116	4540	5588.5	7349.5	6150	6827.5	7411.5	6893.5	3428.5	3844	4874.5	6006	7003.5	5622	3534	8449	8357	7335	7968	5114	3208.5	3034.5	11602.5	7005	0.0918874	0.73487	0.158993	0.570931
12	Q6UWY5	OLFML1	13668_EIDYIQYLR_2	53620	61081	12136	53721.5	43490.5	61967.5	22169	24910	51576.5	27515	34466	29374.5	38665	68911	61288.5	33997.5	23494	20459.5	36904.5	29306.5	60760.5	38219	24584	70522.5	20317	20319	19391	37293	36994	43721.5	17587.5	18545	27529	12782	16226	15513.5	23151	33525	44749.5	20309.5	6093.5	17511	12264.5	41245.5	42092.5	32004.5	53641	7155	55721.5	17237	46785	32087	40203	46098.5	40108.5	24706.5	19770	11702	17120.5	10234	16908.5	26275	29604.5	31215	10282.5	10812.5	11976	19275.5	14389	9612.5	11061	18410	12323	12219	14968.5	10624.5	10808	14968	11116	10093	13731.5	9127	11326.5	11191.5	15411.5	12515	12292	12902	7163	11111	8975.5	6062	19077	11892	27251	6989	-0.665219	0.038834	-0.958504	0.00832631
8	Q6UX06	OLFM4	35515_LEFTAHVLSQK_2	26111.5	60733	24689	70698	62789.5	83568	52950	51168	76246.5	17578.5	51418.5	23828.5	46600	20065	61263.5	27161	24911.5	39040	33166	29061	36901.5	64432.5	25512.5	13832.5	37046	54142	111050	39678.5	47048	85354.5	31063.5	31974.5	37112.5	24386	37155	32186.5	49156	25917	64322	56705.5	29736.5	33731.5	39213	23967	69065	29197	42410.5	19610	55144.5	64511.5	48862	33558.5	69616.5	61211	30910.5	68448	63962.5	72581	53040.5	73563	26927.5	15380	50381	23134.5	29790.5	68691	35493.5	35093.5	61216.5	47828.5	43606.5	53425	41218	50718	49290	110370	87935.5	90582	46690.5	86126.5	15417.5	44166.5	40631.5	26345	25300.5	27159	35726	28193	80778	27755.5	41665.5	41873	53322.5	33562.5	50943.5	38935	0.038246	0.82566	-0.0142646	0.878558
3	Q6UXG2	KIAA1324	2348_AGVSSQPVSLADR_2	22105.5	10314	19986	55632.5	10143	14799.5	23715.5	15382	22047	15531	8606.5	4525	8048.5	9867	21668.5	26804	23710.5	11173	12564.5	16611	20954.5	18631.5	19567	16470.5	13446.5	18878	27039.5	15955	17135.5	9400	10250.5	14101	4473.5	19574.5	2833	11084.5	14855.5	20798	33296	61092	25409.5	9535.5	9674	7601.5	41247	32818	25597	14357.5	14042	20435	14299.5	11944	9890.5	21352	10870	10989	20828	11452	13016	18919.5	8112.5	17304	20665	28466.5	10997	6621	1300	10504	15722	13583.5	9268	28151.5	9239.5	8488	16131.5	15186.5	16770	28427.5	13190	14958.5	7782	7460	6882	11438.5	8964	10676	19309	17655.5	21699.5	9618.5	9785	11768	29899	6513	13284.5	15810.5	0.102554	0.963253	-0.0755664	0.974953
4	Q6UXI9	NPNT	67321_VTGLHSGTLQVFVR_3	13774	11300	13312	15640	12231	11936.5	10723.5	9275.5	11791	12520.5	10948	5965	9587.5	9830	13729	16012.5	10197	8665	10777.5	6563	6192.5	18008.5	8178.5	7083	14087	12435	15720.5	13599.5	17274	18609.5	5276.5	6791	4735	5683	6608.5	8600	9504.5	11910.5	13514	13757	11718.5	4960	10066.5	12325.5	13524	9192	9813	10503	7180	6762	4479.5	5437.5	6247	7612.5	5703.5	5743.5	6120.5	4657.5	4709	11501.5	7798.5	5730	6548.5	7736	8084	7410.5	11731	4507	7014	6734	12886	5372.5	7591	6595	7226	5960	8083.5	10339.5	8062	5535.5	4717.5	7069.5	5909	6365	3810.5	6228	8920	4770.5	10674.5	7083	13753	7457	6759.5	5941	7414.5	8746	-0.022189	0.830919	0.0615113	0.781475
2	Q6UXN9	WDR82	37214_LILISTNGSFIR_2	10462.5	12639	10171.5	9134	10945.5	9319	9980.5	9457.5	11126	11118	12390.5	8660.5	13710.5	13703.5	11834	13971	13268	4822	8035.5	10002.5	7443	11792	6214.5	10438	15484.5	7769	7572	11298.5	12613	14285	13991.5	7625.5	11224	11128.5	8839	9590	7618	7979.5	11309	6241	16853	8083.5	14962	11155	11940	8507.5	8755	12356	10683.5	4831	9262	7195.5	11251	10394.5	10934	8794.5	4267.5	6030	8154.5	11484.5	10880	12250.5	8466	8119.5	10090	12232	15111.5	9460.5	13420	6789.5	10118.5	14288	7119.5	6648	4904.5	16084	8799.5	9913	9229	2489.5	9067	14607.5	10736	11699	11368	10048	6737	6035	9785.5	12883	10114.5	7664	4341	7592	5977.5	11718.5	0.0371675	0.920248	-0.121547	0.580582
1	Q6VY07	PACS1	11236_DVSVPVAEIK_2	6006.5	6442	5944	10890.5	3884	12341	3869.5	7100.5	15518.5	9617	8977.5	9511.5	4682	6868.5	7804.5	3140.5	7087.5	3205.5	561	4116	11192.5	3154.5	4994.5	4315	2595	5214	6533	8127	9548.5	8667.5	6102	5706.5	8356	6274.5	4786.5	8692.5	5109.5	5427	4147	5462.5	5623	11139.5	10917	8993	8821	7255	7284.5	21932.5	2900.5	2487	4357.5	2640	3635.5	3036.5	3701	5002.5	4369.5	4888.5	6731.5	5543.5	3905	5294.5	5621.5	3872	5832.5	3416	2780.5	1656.5	4055	4045	2529	4178.5	3693	3446	2767.5	3450	1941.5	4629.5	4377	6161	2900	3467	5573.5	6131.5	3293.5	3370.5	2712	4036.5	5669.5	6101	6535	4453	2864	5638	3845	4902.5	0.18052	0.564264	0.0796806	0.795598
1	Q6WRX3	ZYG11A	48912_QKTTENLDDVTFLFTLK_3	40615.5	30938	30999.5	39758	34016.5	25452	30153.5	22551.5	12585.5	25579	27604	28695	27723.5	30648	18910	32419.5	27712	19776	32503.5	26878.5	29910.5	19010	34541	31359.5	41277.5	24012	25013	34660.5	25073	24150	19433	22435.5	11510	23600	24010.5	17698.5	21630	30581.5	23003	16685.5	10271.5	24805	27387	27264.5	22905.5	28326	27317.5	19197.5	15528.5	22230.5	19082	19684.5	16827.5	10934	19903	17409	21730.5	17323	15631.5	14257	20848.5	25904	20617.5	19089.5	14460.5	26081.5	24577	20204.5	19499	6391.5	23581	23573	15193.5	11989	15767	14913.5	10589	15446.5	13200.5	12009	14747	15125.5	21706	23186	12263	23076.5	21927	14066.5	8129	15389	10347	10612	14066	19984	8908	11309	-0.249615	0.0982648	-0.363491	0.0941556
2	Q6XQN6	NAPRT1	229_AAFVAYALAFPR_2	139038	82712	64203.5	145510	87478	104738	118542	105448	113144	53644	100669	114000	160828	116836	77130.5	94336	154582	55825	128756	181996	67812	65035	142186	169964	96663.5	106890	92429	120235	79482.5	77173.5	108758	92115.5	16231	85483	43431.5	82499.5	98458	145191	104515	62307.5	77172	87256.5	196420	100674	80474	104470	112396	84299	64794	149108	106948	84081	112544	107446	109498	49790	95951.5	127202	13922	68952	102453	113980	82299	54426	114868	131794	63262	106770	91535	39050.5	104366	111196	93093.5	95446	119474	85050.5	113316	94450.5	67759.5	60352.5	99989	12048.5	59681	101130	97756.5	117468	73863	70270.5	4420.5	35555.5	134106	47917	58772	88879	97408	55894	-0.229803	0.398142	-0.227712	0.52921
1	Q6YHK3	CD109	60980_TQDEILFSNSTRLSFETK_3	98788.5	97377	599479	91407.5	114152	118183	45447.5	95806	62236.5	114574	138926	108150	104440	511272	134863	20656.5	111586	89267.5	247425	85421.5	99696	85221.5	38488	55113.5	289926	109816	172216	103884	110655	80151	94320.5	120479	230171	66267	175788	107511	108596	130858	101368	78492	145014	110252	115084	37177.5	95461.5	98853.5	55588	174124	21716.5	8038	26217.5	18248.5	12940.5	24596.5	17463.5	6601	9560.5	12750	7990	11328	10697	15350.5	15425.5	12663.5	7749	14958.5	9957.5	9578	12507	16648	17101.5	12139.5	10434.5	11889	15490.5	16554.5	17624.5	10950	17055	7955.5	18528	21654.5	6470	18249.5	7537	15947	7861	6107	16493	11272.5	6547	11555	5424	14812	5945	9547	-0.166362	0.818484	-0.186676	0.433287
4	Q6YN16	HSDL2	38006_LLGTIYTAAEEIEAVGGK_2	18986.5	8989	19876	27503	23355	19363.5	10200.5	4339	7462	4647.5	5681.5	3933.5	2742.5	4517.5	5155.5	6558.5	8193	1955	8267.5	8109.5	7463.5	6753.5	4152	5828	21733	11565	15247.5	20812	26343.5	29133.5	10970	1924.5	3110	4129.5	3533	3044	3793	5322.5	5115.5	3826.5	9072.5	2625	9732	1759	7790.5	5046.5	8218.5	3818.5	13271.5	25151	33205	26055.5	25635.5	17854.5	11080.5	13512	15088	11576	12421.5	12244	10567.5	15556.5	9906.5	9077	6164.5	16551.5	12768.5	2494.5	14276.5	20876.5	18955.5	16546.5	19988.5	18799	36723	40171	47466.5	39172	10701.5	11714	9633.5	16356	13718.5	11177	12596	18572.5	10686	12248	13029.5	11932	14199	17226	4103	6739	10525.5	12177	-0.0415985	0.502979	0.178417	0.828403
1	Q6YP21	CCBL2	27149_IAAIDSLNQYTR_2	42247.5	31358	22601	26881.5	26409	32039.5	22173	26502.5	31316	27196.5	13493	29398	19635.5	23173	35723	26011.5	23757	24441	19492	23148.5	29400	33574	33018.5	34056	30202.5	42288	20408	20014	45419.5	76741.5	17759	17643.5	29265.5	25193.5	23352	26276.5	25380.5	36283	42533	28287	36975	21582.5	26996	23514	34556.5	30545.5	21017.5	41731	23460.5	21142.5	24618	23458.5	25081	23772.5	22243.5	20372	19585.5	22560	32517.5	45169	27731	54657.5	40392.5	45816.5	28218.5	25831	29443	21611	27764	30640	28507.5	41340.5	29094	28184	24265	33319.5	27126.5	19597.5	31468	44177	27790.5	26538	26870.5	22726	34125.5	27467.5	33850.5	33508	46863.5	23268	30835	43253	35282	23834	28507.5	37330	0.179241	0.522494	0.0665905	0.683932
2	Q6ZMI0	PPP1R21	26856_HVEAELR_2	44805.5	72102	41111	21403	21436	15819	46908.5	42981	41027.5	31328	33221	46542.5	48448	22274.5	40242	15947	34970.5	37692	42303	37364	53581.5	19664	33111.5	56748	33186.5	45107	59415	31189	40149.5	20316.5	46393	60868.5	58513	24044	49965	22857	41107.5	9941.5	59555.5	45564	46514	35818.5	39509.5	50750.5	5436	32844	51559	61104.5	43134	34128	44030.5	43886	46117.5	57383.5	36406.5	35325.5	10738.5	29220	38818	49013	30162.5	11592	41343.5	27464	54575.5	35303.5	18625.5	47451	43438	26464.5	43426.5	22799	37440	30923	41242	29547	35266	32733.5	43701.5	40943	9130	20418	46435.5	57730.5	35947	21225	14451.5	38918.5	14962	49088.5	31166.5	38523	38914	44690.5	47930.5	80001	0.108947	0.931467	0.0172606	0.974953
2	Q6ZMU5	TRIM72	68354_WALGVIAAEAPR_2	32890.5	36237	91940.5	36638.5	46224	35700.5	32139.5	29702	27556.5	33615	42601.5	26192	35876	86161.5	37861.5	20321	34430.5	39282.5	42726.5	31988	34280	33691	26350	25261.5	64300.5	33500	26124	34812	37453	33467	34675.5	32460.5	83614	29796	34947	33906.5	34398.5	39488.5	33958	34082.5	51966.5	32462.5	32733.5	26104.5	37158.5	33549	27827.5	49821	24376	24901	19084.5	25789	24740	22388.5	25618	19844.5	19681.5	24722.5	22432	45370	21934	18213.5	12850	32286	29720	28156	28759.5	19594	25896.5	30160.5	36730.5	21908.5	19354.5	28250	38296	36218	32456	23571	21898.5	14098	23410.5	42052	32821	27082	47215	15831.5	25380.5	12374.5	36109	16893.5	40788	65295	27182	21859	23789	30815	-0.0111194	0.949466	0.216297	0.590937
1	Q6ZSR9	#N/A	61078_TQNNLESDYLAR_2	11487	11645	6387	10702.5	13762	9637	12762	4420.5	6244.5	2708.5	3166	11425	8177	10046.5	13258	11883.5	10782.5	13320.5	9217	5108.5	8359	11962	6714.5	8469.5	13669	9737	15150.5	11411	9461	9432	7259	6499.5	9558.5	9649.5	7548	8130.5	11478.5	14001.5	10041.5	11806.5	13278	10791.5	8183	10266	10268.5	10594	11645.5	8708	23829.5	25172.5	30439.5	23074.5	38334	22606	23214.5	16244	16195	16185	11834.5	6533	26729	26822.5	20128.5	27384.5	7622.5	5800	11987.5	24901.5	9673	14372	11308.5	10591.5	47058.5	29869	28105	18823.5	14579.5	21229	15473.5	10784.5	10602.5	7979	14789.5	13858	16644	12777.5	26318	37128	11803.5	25117.5	5555.5	25299	25980.5	20591.5	21452	12999	0.165387	0.29486	0.0743001	0.868126
2	Q6ZVM7	TOM1L2	62120_TVTYEDPQAVGGLASALDNRK_3	75200.5	89910	64593	45322	79189.5	92391	39109.5	45924	80704	53298.5	53788.5	60285	40624	78942	61846.5	27905.5	74306.5	41946	53984.5	74285.5	66151.5	37888	36613.5	64823.5	81486.5	92710	80688.5	72403	70547.5	67547.5	48715.5	32882	71082	59149	58475.5	50340.5	53310	49310	78674.5	74571.5	43951	30789	44603	54114.5	66306	46433.5	53805	55026	64356.5	60378.5	67275	68617.5	70437	56520	48436.5	42704.5	47714	46323.5	65217	76177	52730	79031	57758.5	62547.5	52484.5	56521.5	45357	46836.5	65706	87442.5	65007	65018	65742	62452	67255	106077	79356.5	75444	52914.5	84625.5	44793.5	71035	73259.5	69327.5	49804	79561.5	54624	64216.5	55098	56998	55490.5	69148	49255	40529.5	55847	56563	-0.00211793	0.953419	0.0857373	0.650334
1	Q71UM5	RPS27L	9440_DLLHPSLEEEK_3	6341	16723	10393.5	14623	16126.5	20827.5	14171.5	17020	22716	15507.5	19456	13614.5	19929	19177	20495.5	13801	20375	8958	7536.5	21516.5	15491	20040	9273.5	12962	19952	14270	21843.5	13512.5	23557	24308.5	20823	8956	20150.5	13292	19661	13468	29857	9926	27501.5	19629.5	21790.5	22532	22727.5	19700	23464	18026	17620	25209	10454	8760.5	8606.5	6149	7665.5	15123	12432.5	9489.5	9572.5	12673	16798.5	20038.5	9577.5	5629.5	13817.5	14162.5	17762	13118	15080.5	8761	7125.5	9229	9641	11575.5	15324	16170	10397.5	10113.5	15422.5	18892.5	26427	20924	13019	8378.5	10856	13009.5	7285.5	11452	10072.5	15170.5	22897.5	21416.5	15892	18408	16807.5	14818	8863	32031	0.323254	0.18307	0.453042	0.0394023
1	Q75V66	ANO5	59166_TGLELEIEDKR_2	7067	9192	15128	13940.5	17942.5	18409.5	14919.5	6171.5	11493.5	11363.5	9120.5	17264.5	9286	24987	22312.5	17895	9763.5	11385	12399.5	6931	15849.5	12424	12772.5	10576	14478.5	12751	13943.5	16444.5	13238	17955.5	13828.5	8902.5	13547.5	5318.5	8943.5	11163	14297	24862.5	11233	15406.5	6197.5	13562.5	23043.5	8422	15973.5	5491.5	12821	14040.5	17954.5	16908.5	13430.5	10230.5	14342.5	12888	9290.5	6939.5	12418.5	15817.5	7304.5	18923.5	10332.5	16388.5	15721.5	19832	7866	13712	9599.5	11415.5	14733.5	7229.5	14479	14600.5	14043	8881	21320.5	21982	23837.5	11743	11139.5	12697.5	4858.5	4856	12491	9606	13089	10119	11904	19343	19924	13715	16100.5	18727	13353.5	21092	14289	12957.5	-0.0124087	0.942092	0.131085	0.829334
1	Q75VX8	GAREML	17563_FALPQGLLAGDPR_3	5163.5	3716	2823	4154.5	3652	2885	5513.5	3500.5	4187	4011.5	3709	3636.5	6952.5	3313.5	4402.5	4516.5	4143.5	3216.5	4053	3826	1638	2413	3130	5401.5	3244	4460	2135.5	5529	4777.5	4764	3897.5	1180	3086.5	1806.5	4033.5	3014	3179	4194	5515	3725	4158.5	3784.5	5517	1874	4252	3408	3966.5	3045.5	4526	2586	3115.5	4832	3786	4413	3983.5	2479.5	6816	3663.5	3510.5	3456	4507.5	2731.5	3508.5	4370	3459	2595	2562	5422	2722.5	7869.5	3541	7545	4917	2758	3491	3252	6463.5	5863.5	5428	8111.5	2667.5	6111.5	4940	4065	3202.5	3155	3736.5	2874.5	7189	2917	4180	2247	2574.5	6380	6459.5	4660.5	-0.0855803	0.714601	0.135406	0.699919
1	Q7KZ85	SUPT6H	7569_DAQMLIEDVK_2	8955.5	16032	16188	19613.5	16997	28135.5	10497	9094.5	13692.5	15195	15851.5	12796	14112.5	9792	11178.5	10121	14225	14815	12259.5	11532	15411	11289.5	9226.5	6743.5	10436.5	15701	14325	12503.5	16576.5	16566	9347	13178	10820.5	6196.5	9484.5	15257.5	10716	5513	14924	9809.5	18260.5	10994	16096.5	14942	3734	14089	9276.5	11222	11144.5	13706.5	18230	9843	9524	13619.5	13511	15057.5	8882.5	12591.5	13890.5	29727.5	11768	6903.5	13051	10560.5	14649	9088	13213	16119	14643	12350.5	10081.5	44804	11119.5	12099	14951.5	14329.5	9951	12406	12611	12150	8622.5	11186	12292	12503.5	12458	10231	15492.5	10231.5	21648.5	10169.5	18859.5	18624	10150.5	11284	7281	19395.5	-0.158997	0.479988	-0.162278	0.654993
22	Q7KZF4	SND1	64780_VITEYLNAQESAK_2	12958	27166	23538	11264	20340.5	29503	21322.5	24563.5	21070.5	31133	31611.5	23849.5	26274	25983	34247	28550	17318	21287.5	19465	18349.5	14247	17430.5	18920.5	12970	27292.5	24409	30154	24750	27009.5	29431	28468	21657.5	21373.5	16906.5	21189.5	22854.5	27081	21281	30950.5	17495	43901.5	27845	29832	21994.5	26616.5	20831	20871	34934	34250	28977	23195	41049.5	17647	32427	25380.5	19207	17899.5	17920.5	26010	23659	21803.5	27394	28997.5	41712	31959.5	28405	21416	30111	17172	31466	26153.5	27591	31115	32772	33070.5	27817.5	28856	27109	28022	15477.5	25633.5	24308.5	23864.5	23007	23502.5	29415	26648	43340	35534.5	35602	25077	32464	24412	25274	29510.5	26219.5	0.215124	0.290649	0.0792654	0.385537
2	Q7L014	DDX46	21772_GGTILAPTVSAK_2	7731.5	9056	7942	8942.5	11160	13468.5	9729	10840	8710	13579.5	11921	5386.5	11418	5593.5	14182	6171.5	11449	12301.5	8871.5	11194.5	9110	9963.5	8534.5	9005	11219	11954	12562	7603	13905.5	12951.5	19425.5	7430	8709	8452.5	12217	18840.5	12078	6496	13454	13872.5	20865	10832.5	16601.5	11655	9953	10367.5	10252.5	17310.5	4402	2741	16935.5	4426.5	3752.5	7852	6383.5	12422	6415.5	4738.5	7263	10881.5	5543	4240.5	9442.5	8810.5	8615.5	4091	8402	4456.5	5969.5	6653	5626	7241	8263.5	6785	6418	6746	6299	10198	14062.5	7604.5	5768.5	4136	11161.5	8828.5	6788	6119.5	7192.5	6595.5	9735.5	6160	8294	13896	9252	6175	23422.5	19222	0.3398	0.137709	0.389268	0.134524
1	Q7L0Y3	TRMT10C	37901_LLETTEEDK_2	3059.5	2886	3212	915	3281	3341.5	2162	1751	1843	5412	3215	1251.5	1748.5	1613.5	4088	2042.5	3566.5	3109	1817	3366.5	4914.5	3024.5	2493	2031	3298.5	2817	3625	4600.5	2783	3093	2121.5	2100	3613.5	1721	3606.5	3393.5	2807.5	3380	3876	3896	5395.5	5644.5	2227	3572.5	3671	3611.5	3190.5	1102.5	403.5	1878	2510	1313	1253.5	2112	2014	418.5	2908	1984	2433.5	3739	3308.5	1155.5	2119	1811.5	1607	1462	1982.5	2672.5	2474	2450.5	1998	3169	3000.5	2414	2306	2283.5	2190	2615	4903.5	3433	1830	2229	765	2585	3170.5	788	2943.5	2018	4781	4887.5	2811.5	2579	3163	2248	1643.5	3399	0.258933	0.308082	0.402167	0.221534
4	Q7L1Q6	BZW1	1573_AEVLSEEPILK_2	13059.5	25961	16620.5	21311.5	30256.5	25341.5	20671	17036	19284.5	19114	19663	16514	23761	19085.5	22787.5	13723	22314.5	13505	12224	18127	15801	24850	15209.5	20465.5	21889.5	18808	19849	22906.5	27161.5	27087.5	22284.5	14054.5	12297.5	14209.5	14261	18143	22122.5	17693.5	21976.5	15066.5	26330.5	20517.5	25748	22679	17526	19525.5	20408	34120.5	14055	12469	9908.5	9116.5	9264.5	13517.5	12050.5	8634	9526.5	10379	11889	15240.5	8294	19071	13447	11993.5	14411	13996.5	8498	11420	9512	16478	5481.5	9855.5	12362.5	13074	10125.5	9414	12911	10249	13256.5	9598	7986	13796	14711	12145	7645.5	16617	13657	5488.5	14611	13896	11603	12626	12918.5	7996	8084.5	19166	0.0898223	0.640531	0.027852	0.93004
1	Q7L266	ASRGL1	644_AATVGYGILR_2	2156	6295	6802	7410	3462.5	2429	5631.5	4221.5	3901.5	6980.5	5740	5567.5	7280.5	2437.5	12149.5	1098	6336.5	2814.5	1684.5	9071.5	3801.5	6772	1569	3777.5	5738	3025	17024	3954.5	6748	8530.5	1893	7447	8241.5	3042.5	6011.5	3763.5	7943	3521.5	6342.5	6422	20720.5	5031.5	15353.5	7178	4229	2445.5	5279.5	14057.5	2736	2955.5	2573.5	4173.5	1184	2123	2446.5	4164.5	2881.5	3456.5	8443	17469	4008	1888.5	9402	5791	8247.5	2323.5	1866	2146	4438.5	729	3104.5	3219.5	5939.5	5391	5889.5	10280.5	11290	1543.5	7962	15989.5	2688	2042.5	4911	3998.5	3418	3060	4678.5	5485	29305.5	6512	23574	3848	9365.5	2488.5	7262.5	26233	0.542939	0.302825	0.997269	0.0485264
2	Q7L2H7	EIF3M	68517_WISDWNLTTEK_2	25749.5	42092	35044	40025.5	38255	48256	42879.5	40948.5	37366	37795	41206	40192.5	41054.5	43869.5	36891.5	37952	42914.5	44510.5	37288.5	41436	37671.5	33942	46854	43556	39597	46475	40165.5	33367	48191.5	43398	35354.5	36826.5	33281	45581.5	38546.5	52208	39237.5	37599	45080	15528	49846.5	43152	41331	42292	43103	27705.5	44821.5	56552.5	39539.5	39155.5	49854.5	56934.5	44960	56127	41390	34185	37113.5	25006.5	55474.5	48185.5	42770	33677	43658	41087.5	62085	67852	64881	50473.5	59308	64580.5	66018	44113.5	46474.5	51570	45077	42480.5	41737	40643	53316	37466	31250	56705	34772.5	43292	40463.5	40160	34662.5	38601	44345	40813	51324.5	63239	36133	31990.5	43263.5	55903.5	0.0320141	0.979657	-0.160126	0.433006
1	Q7L2J0	MEPCE	30244_IQLKPEQFSSYLTSPDVGFSSYELVATPHNTSK_4	20727.5	11959	22734.5	29792.5	24559.5	18858	6016.5	5218.5	9806.5	7315	7913	7769.5	7736.5	18167	7701	8817	14249	4434	3916.5	5522	11727	11325	6386	10632	26934	7030	27212	22026.5	33190.5	32017	13427.5	5538	6063.5	3163.5	8383	7441.5	5876	16785.5	7142.5	24106.5	13981.5	13817	7318.5	12227	6426.5	2846.5	11948	6883.5	18483.5	20842	34702.5	28121.5	20812.5	22934	22554	16900.5	22739	18106.5	18819	13829	13796.5	19122.5	11302.5	11222	20309	11813.5	10774.5	8579	14963	24052	13973	15181	23636.5	23222	42785	50048	53249.5	44998.5	13959	14136.5	12023	25958.5	17103.5	14943	13759.5	17810.5	16084	15082	15977.5	17299.5	18263.5	24105	9526.5	9442	14436	17917.5	0.183858	0.844282	0.276952	0.501124
3	Q7L576	CYFIP1	3611_ALNLAYSSIYGSYR_2	45049	46345	67184	82097	67158.5	67093.5	50888.5	38214	38852.5	32269	48096	34410.5	55046.5	102649	47207.5	79560.5	45723.5	33488.5	32360	56299	39816.5	37826.5	43801	28641.5	38668	50495	63862.5	95412.5	70324.5	54567.5	42760.5	31202	39875.5	33101	33985.5	46282	39715.5	60399.5	56656.5	71279	28692.5	33673.5	39119.5	51430	35940.5	44223	31860	37187	49741	60488.5	68977.5	60918.5	66801.5	46014	46032.5	52497	63501	47891.5	26297	52791.5	39909	69116	55801	42756	44180.5	53579	31451	35664.5	53267.5	51878.5	50433	36475	41190.5	49983	81340.5	72018.5	109918	75044.5	39543	42488.5	35781.5	69787.5	53624.5	58642.5	36463.5	90088.5	44793.5	48269	29563.5	33119	45315.5	47593	29369	38723.5	48330	37695	-0.10974	0.430421	0.0611342	0.972237
3	Q7L5N1	COPS6	5120_ASEAGEVPFNHEILR_3	15272	17876	14912.5	17201.5	17449	18428.5	13576	13505	13076	18171	13847.5	12992	11525	10628.5	12937.5	11319.5	10737	7980.5	8702	12960.5	13239	14632	7226.5	13998.5	17416	14827	15906	14121.5	18955.5	18552.5	14434.5	8175	15843.5	12126.5	15651.5	13355.5	15305.5	7000	15508.5	9028.5	20518.5	18891	15255	13726.5	23753	8749.5	8041.5	19783.5	8484.5	7358.5	8069	7148.5	6024.5	9486	8117.5	4982	6043	5935	7146	9223.5	10381	7344	6513	7519.5	7554	10850.5	11254.5	6290.5	13091.5	8901.5	9175.5	10825	7269	5823	8769.5	6760.5	8168.5	7991	11809	5986	5971.5	8500.5	7870	10903	10542	6493	6543	10225	11948	12173	5975.5	9795	11076.5	7986.5	6633.5	11972	0.139591	0.606062	0.0674682	0.713789
1	Q7L7V1	DHX32	8777_DILQQVVDHLSPVSTMNK_2	10088	5026	10732.5	8676	6891.5	9818	3291.5	1576	2674.5	2863	2546	2438.5	2773.5	6849	3172	5285	2213	2263.5	3899	3505	2442	3338.5	2136.5	3357.5	8066.5	4286	2556.5	10569	7168	7932.5	3082.5	2614	2214	907	897.5	2529.5	1935.5	5385.5	3389.5	2808	6022.5	1726.5	3517	2625	3032	2624	2578	3575	8962.5	7612.5	2959	17107.5	2566	3674.5	6704	7024	8676	3016.5	4713	5147.5	4784.5	8153.5	3897.5	8612	8245	7119.5	6871.5	3479	7848.5	12834	10248	6042	5178	11622	18848.5	13534	27855.5	10256	4994	1617	3250	11063.5	7451	7161.5	3764.5	13760	9238	11485	6708.5	9077.5	6360	11785	6998	6829.5	6591.5	3127	-0.22875	0.349812	0.394229	0.551454
1	Q7L7X3	TAOK1	43629_MQLQQELELLNAYQSK_2	14221.5	8182	8142	12324.5	15228.5	18995.5	4272	3610	6503	4811.5	4972.5	3130.5	2691.5	2171.5	4953.5	2102	3855	5779.5	1579	9987.5	7918.5	1791	1636	6892.5	15055	5947	18278.5	7522.5	19201.5	15824	9029.5	2452.5	438	2033	3779.5	3023	2061.5	6298	2488.5	5109.5	4280	7054.5	14987	10874	3467	4863.5	7267.5	12325.5	18897	16847.5	20408	13254.5	17352	18548.5	12916	10157	11724	9867	11480	10576	8520	13045.5	8698.5	6774.5	9123	7659.5	6316.5	6225	15387	8940.5	8398.5	9700.5	15521.5	13972	16083	32516.5	31967.5	24709.5	9512	9583	8447.5	16239	10549	9201.5	9666	12876	9715	8710.5	10043.5	6548.5	9561	12371	7133.5	6913.5	7273.5	9532.5	0.2378	0.816982	0.136328	0.809522
1	Q7LBR1	CHMP1B	66651_VQTAVTMGK_2	6465.5	8848	1906	4469	14791	12717.5	6680	10518.5	8320.5	9819.5	11356.5	6406	9411	8597.5	9885	13616.5	8680	7708.5	4031.5	10517	4598.5	5440.5	7412.5	4283.5	8045	7574	7114.5	5588	11079	12531	10081.5	8833.5	6226	6387	7713.5	7622	9196.5	5240.5	9232	9090.5	12265	9233	7121.5	7859.5	9430	4013.5	6733	11812	4892	6146	3473	5405	5478.5	8079.5	6110	5467	5735	6437	2664.5	7064	7817.5	3587.5	7647	8194	8610.5	5758.5	7580	5950.5	8027	6288	5665.5	6042	10323	8170	4152	4015.5	5939.5	11100	10401	5003	6799.5	5829	6020	5967.5	4786.5	5638.5	5435.5	9193	3112	4890	3046	7920	6362	6938.5	6868.5	4006	0.0257762	0.733458	0.036517	0.990807
1	Q7Z2W9	MRPL21	31417_IVTTPQTVLR_2	11725.5	5049	19887.5	3272.5	3127	4548.5	3275.5	18762.5	5745.5	6760.5	6288	4789.5	17864.5	27512.5	3150	4603.5	7503.5	13361.5	6409.5	32710.5	15867.5	13942	8022.5	50161.5	6326.5	3125	4326.5	2362	5403.5	13737.5	5146.5	13091	4584.5	3538.5	18243.5	7741	15765	2454	8225	9459.5	13579.5	5030	17620	28780	9508.5	9019.5	3571	13412	2411	3899	4605	2030	10190	15335	4085	6914.5	8725.5	14599.5	12469.5	13349	3331.5	3499	8399	5279	7701.5	2452	6403	5652.5	5840.5	5753	2531	6054	8970	9108	6163.5	4327.5	7478	6469	9248.5	9021	10112	4626.5	6692	3188.5	5776	4582.5	4698	8100.5	11720.5	10332	8078.5	7609	7817.5	13153.5	4727	11212.5	-0.393665	0.676978	0.181899	0.379554
1	Q7Z3B4	NUP54	37273_LIPVPMVGFK_2	16415.5	3975	11726	19086	12167	16096	4307	3983.5	2279	4001	2920.5	1584.5	3912.5	6033.5	4850	9887	5944.5	2315.5	4949	5064	2082	3572.5	2485	10747	11619	4118	6641	10213	8250	4479.5	10004	1713.5	5697	3672	3774.5	3521	3253.5	4035.5	4670	4266	11293.5	5121.5	7157.5	3829.5	5160.5	3182	2685.5	5618.5	6300	6412	3645	3962.5	6304.5	3682	3184	2130.5	3457	4231.5	1952.5	1901	997.5	1193	2421	5238	3294.5	957	3569	1659.5	4806.5	2243.5	3854	1705	4600	1452	7374.5	7477	1770	8650	6925.5	1957.5	2872	1703	1484	1947	2502.5	2250.5	2855	3059.5	7194.5	4226	4528	2948	4456	4170	1426	6245	-0.259551	0.890809	0.250092	0.65126
1	Q7Z3E2	C10orf118	10223_DQLIAQDVTAK_2	205750	104212	195197	146726	75618.5	46964	235927	13819	151802	113218	151636	251078	221588	82930.5	100218	295600	185264	49421.5	130232	301848	194911	73553	273494	139612	247298	202706	72115.5	216559	70784	73973.5	164290	40961	63302.5	132196	150763	71089	160613	294662	51405.5	109262	18633.5	142206	246783	194416	89169	91722	222765	59490	96789.5	174947	109630	114306	107244	105556	94907	95711	52146.5	128778	147898	61750	143026	161786	89329.5	61239.5	179959	166456	95876.5	199276	152958	94765.5	227859	158896	65884	59317	101094	42510.5	127890	35770.5	43151	14299.5	60306	128505	129328	141964	108726	159456	45172.5	35344	14833.5	93503	95639	25087	34198	173658	87376	27650	-0.231004	0.651567	-0.707027	0.0224313
1	Q7Z3K3	POGZ	59371_THLSEEVLAMLSASSTLPAVVPAGC(UniMod:4)SSK_3	13049	13066	20412.5	50315.5	10666.5	10127.5	15727	9363	15786.5	10991.5	12251	11677.5	14859	14351.5	12046.5	15177.5	12986.5	9576.5	11792.5	13875	11240	7374.5	10179	11871.5	51319	11105	47606.5	10698	47696	53768	22241.5	10718	7286	7256.5	8463.5	13596	9681.5	10631	12262	7618.5	14272	8249.5	11317	11698	7972	10026	8101.5	8784	16932.5	28141.5	38427.5	14497	18688	52208.5	21631.5	19953.5	25653	22207	23176	20060.5	22301	28486.5	16226	19795.5	29320.5	32547	30718.5	24852	30963.5	31691.5	29894.5	30625.5	18900.5	26271	77355	82278	95869	23273.5	35181	21602	19594	33530	24458.5	24784	29693.5	32059.5	24214	28164	20121.5	24343.5	28880.5	26576	14579	26314.5	29779	26413.5	0.28365	0.954148	0.336509	0.491025
1	Q7Z3U7	MON2	65593_VLSIGLPVAR_2	2792	3005	1092.5	1386.5	1975	3260.5	3046.5	962.5	1880.5	5657	5630.5	1552.5	2464	2951	6076	1174.5	3927	4808.5	3793	4711.5	7263.5	4929.5	1510	1514.5	4034	3406	2360.5	2449	5335	5785	2288	3401.5	847	1134	1513	3891.5	1273	2452	3708.5	2038.5	5607.5	4248	3084.5	5454	2000	4919.5	1272.5	2653.5	3755.5	1941	1483	1279	3214.5	1790.5	3371.5	721	6696.5	3625.5	3091.5	1012	1814	940	4249	1691	4496.5	4341	5114	1716.5	2542.5	1152	1543	4334.5	2926.5	1244	2432.5	1440.5	4102	3220.5	2682.5	3147.5	5290	1657.5	2587	1859	1595.5	3046.5	3053.5	1659.5	10391	2589	4233	1552	3261	2538.5	1952.5	4425.5	-0.0417741	0.994573	0.145044	0.491025
2	Q7Z406	MYH14	39530_LQEELAASDR_2	9232.5	7943	8767.5	9085.5	16473.5	13655.5	14767	7288	7322.5	8428.5	4086.5	6351.5	4657.5	8194.5	9867.5	12588.5	4341	13969	9083.5	5054	5747	9009.5	6373	7668	21381	8863	6488.5	9133.5	11135.5	13690.5	11796.5	5437	4888	11274	7117.5	3182	4460.5	11501.5	9024	13494.5	7116	6344.5	11927	10676.5	3352	13551	8123	16227.5	2450.5	4040.5	9703	4815.5	19546.5	3102.5	12806	3409.5	4147	2066	1491.5	6695	4951.5	10461.5	7947.5	15526.5	5804	6548	5382.5	5091.5	5554.5	4680	3031	30984	10376	10387	14997.5	4695.5	11372	11565	10839	7265.5	13751.5	1429.5	9354	5113.5	8115	2979	9613	18780	6117.5	14360.5	7982.5	5437	4491	24242.5	3532	4646	0.132717	0.787082	0.297042	0.331859
2	Q7Z434	MAVS	39159_LPGPTGSVVSTGTSFSSSSPGLASAGAAEGK_3	8058	13517	10366.5	29095.5	21391.5	28429	7775	3873.5	9358	11269.5	8024	9748.5	14053.5	11479.5	31001.5	11181	16793.5	4497.5	3597	12030.5	7931.5	9103	4393.5	7425.5	23960.5	19230	29483	19366	39050.5	35270.5	10958.5	2812.5	7533.5	6198.5	4600.5	3618	15388.5	15158.5	16042	16436.5	24318	5274	9840.5	5789.5	17176	8186.5	7480.5	6439.5	15803.5	16033.5	9744	17713.5	11174	15419.5	9768.5	10480	10510	9984	12426	18501	6847.5	15277.5	9015.5	12340	9883.5	9914	10949	9871.5	6190.5	12096	13444	9286.5	14087	17895	16166	18025.5	22464.5	21718.5	9460	10898	5537.5	5239	7246	8002	6552.5	20344	8582.5	15392	12319.5	6923.5	12295.5	10838	6320	6681	10311	12604	0.248009	0.68833	0.0163891	0.802918
1	Q7Z4I7	LIMS2	4059_AMNNNWHPGC(UniMod:4)FR_3	9258	8295	11123.5	7423	12100.5	11600.5	8899	8755	8494	9637	12239.5	9616.5	10069	15837.5	7434.5	14670.5	14607.5	7140	7636	15797	10124.5	6446	6081.5	18299.5	16845	9100	7048.5	13930	8413	10880.5	6727	8405	6764	5888	6010.5	6197	9210	12877	9929	16716	8027	7386.5	9464.5	7502.5	10270	7398.5	6631.5	10237.5	11970	6492.5	7882.5	8383	7322	11028.5	9410	13284.5	10957.5	6609.5	7476	5714	5809	6311	8714.5	11939.5	8167	5096.5	5920	9293.5	4700.5	7945	12177.5	11683	8371	10405	8938.5	8626	8870.5	8467	6843.5	7087	4532.5	6459	11493	6837	7538.5	10825.5	7336	9722	7090	7889.5	5786.5	5982	7323	7676.5	7034.5	8462.5	-0.181406	0.368406	-0.107665	0.770729
2	Q7Z4S6	KIF21A	9475_DLLQQVPNAHK_2	6584.5	8741	14349	19211	14095	13968.5	12489	7520.5	7407	11326.5	9179.5	14474.5	16925.5	11303.5	9190	14860	11430.5	13388.5	8249	13094	5651.5	12666.5	11252	6024	16204	11351	10062.5	13737.5	11664	5052	8936	5762.5	11477.5	13237	6336	9161.5	8338	12389.5	9617.5	17644.5	5996	10951	14316	16474.5	7937.5	8029	6857.5	10948	17401.5	29787.5	21784.5	11280.5	8595.5	15478.5	12243	18069	13127	22489	17480.5	9976	16657.5	17547	20618.5	16345	13901.5	18510.5	6796	21552	20336.5	12572.5	15224.5	22095	14214.5	14643	31550	11183.5	12072	28689.5	14345	8303.5	11433.5	10784.5	14980.5	8009	24255.5	11284.5	9466.5	24294.5	11944.5	15943.5	15515	12648	22055	25631.5	17749	17108	-0.114741	0.680656	-0.0430841	0.829334
2	Q7Z4V5	HDGFRP2	32033_KEPSVEEK_2	29875.5	6561	6088.5	17748.5	4946	7593	27226	37184.5	16732.5	18382	14617.5	25932	16319.5	15368	8761	42852	25120.5	15918	39332	18786.5	14184.5	8014	32190	23156	13054	14604	5939	23353.5	4601.5	4834.5	19644.5	6283	5890	23472.5	37492.5	6297.5	18864	55043.5	8179.5	21859.5	2554.5	23662	15070	17753.5	11541.5	13314.5	21631.5	6008.5	7706	5850.5	12355	12430.5	7463	16679	9335	9803	8458	13781	13767.5	2087.5	24474.5	33309.5	12144	8049	23817.5	17934	12613	32746	16303.5	4092	24043	11605	13380.5	2773	5489	4306.5	5010.5	4218.5	8007.5	8064.5	11709	5052	19635	13221.5	12404.5	27162	12628.5	15077	7037	17122	6466.5	4674	11545.5	31582.5	7974.5	3898.5	-0.311904	0.345019	-0.399295	0.372013
9	Q7Z4W1	DCXR	6091_AVIQVSQIVAR_2	11936.5	103177	33060	108782	101311	201851	52675.5	79195	110073	142721	102342	77192.5	119393	8811	150554	13043	82111	16955	8309	75331	30983	89946	10542	50449.5	102508	96086	94649.5	70140.5	219728	270504	29038.5	83128	49130.5	33016.5	40512.5	52806	78252.5	22864	318094	22542	202081	55290.5	63461.5	42687	140586	29261	32587.5	39951	53372.5	58083	37548.5	28134	32559.5	116796	44087.5	78132	45462	61799.5	64359	180396	28736.5	14609.5	64186.5	69809.5	60662.5	28696.5	8813.5	9073.5	37813.5	32939.5	21239	28907	84552	62463	48195.5	44261	116304	173771	101208	102910	25486.5	16143	90669	62514.5	45491.5	57010	106468	33713	197767	71126	65481	52915	58571	50715	73041	72479.5	0.29773	0.510066	0.588094	0.0628646
1	Q7Z589	EMSY	50825_RAVNDER_2	7189	7852	5734	15438	5274	12779.5	10335.5	9902.5	15295	8890	7037	8377.5	6136.5	6035.5	9956.5	15031.5	7880	11010.5	12721	10840.5	10113.5	7914.5	11126	11929	4604.5	10936	8902.5	8495	11746.5	41836.5	9174	8237	7530.5	10445	10480.5	4743	7937.5	12471.5	6509.5	9070	7097.5	9429	7851	11838	9776.5	10837.5	12833.5	10836.5	2044.5	3750.5	5027	15602	4741	3798	7468	5588.5	5287.5	4466	5249.5	4952.5	7410	11749	5879	7146.5	7205	6959	9806	10152.5	6190	4589.5	4909.5	7040.5	8492	4263	1988	8370	4679	3063.5	5787	4570	5632.5	4263.5	7175.5	6177.5	6529	6630	4876.5	9880.5	33957.5	7640	4591	6549	8072.5	8900	3891.5	4855	0.111237	0.942957	0.121725	0.98896
12	Q7Z5L7	PODN	35803_LETLNLQNNR_2	136085	80435	66658	108429	73630	81771.5	83731.5	93463	76723.5	82896	104386	150404	87801.5	94781.5	89805	107678	86078.5	71824	96327.5	86695.5	100130	59613.5	114159	101526	94627	88906	69766	120399	47972.5	57949	82606	75488	61280	126205	145198	80226.5	87428.5	130413	83244.5	83043	39839	126766	95825.5	97978	81450	258898	105204	41330.5	121956	53113	36494.5	73553.5	63397.5	102188	60079.5	49613.5	63232	32882	48685	191884	103672	81261.5	93678	74879	77880.5	43186.5	76675	48530	47225	52054	13252	54819	78431.5	91193	69099	56781.5	86439.5	90753	90575	48291	71819	54080	26382.5	91916	34106	81303	84050.5	46760	102274	84476	56533.5	74020	63940	70800	60785.5	74490	0.0300305	0.843705	0.0216037	0.718377
5	Q7Z6Z7	HUWE1	16286_ESQLAHIKDEPPPLSPAPLTPATPSSLDPFFSR_4	21305.5	12393	27401	35845	35132	29963.5	12865	2508	11350	2826	4686	7295	6814	8644.5	12197	6508.5	7716	3094	1682.5	7322	7564.5	5259	7004.5	8754	28139	9839	21337	19609	31921	32644	15766.5	4389	8140	1751	1781.5	3744	3408.5	12233	7012.5	4927.5	8928	1958	6676.5	2940.5	7199	7063	5422	3461.5	26797	28073.5	28875.5	26979	28018.5	16556	16707	14795	21662.5	18103	7372.5	16332	14406.5	16434.5	13142	11415	18757.5	18874.5	15929.5	5749.5	11973	13405	9688.5	19402.5	22076.5	24288	28521	59955	35431.5	34595	11968	17821	6823.5	20178	14068	15897	10358.5	22581.5	7542	13925	14841.5	13750	12944.5	22694	10916.5	8755	16842.5	15602	-0.193067	0.361683	0.140568	0.894927
1	Q7Z794	KRT77	49174_QLLEGEESR_2	20066	4769	7065	2258	1376	3817.5	11173.5	22926	7877.5	7406.5	1576.5	1135	6965	4374	6479.5	21485	9398	67261.5	7068	7928.5	7107.5	1439	61585	11780	7963.5	2485	1880.5	4608	1789	1368	8479.5	98801.5	838.5	78860.5	11276.5	12174.5	8547.5	22311.5	2262.5	8263.5	8135	3794.5	4654.5	7102	9467	7180	13307	21161	93934	47658.5	59755	47725	54444	57224	40703	25076.5	36823	27008.5	29726.5	11925	40955.5	58550.5	38342.5	32222	5388.5	14185.5	6544.5	9959	4930	3676.5	3177.5	14512	25816	21492	21373	10034.5	23060.5	17393.5	27360.5	8354	14483	6993.5	37800	21931	31697	17685.5	25322.5	24743.5	3401	10241	2685	7941	8561.5	14334	16947.5	2607.5	0.188156	0.996464	-0.926294	0.0783132
1	Q7Z7G0	ABI3BP	19774_FTEAIVDAEPK_2	9386.5	9410	8541.5	12703	9795	4810.5	9269	10535.5	5192.5	13218.5	5748	6710.5	11075.5	20751	11178.5	13393.5	7897	14145.5	15157.5	13492.5	10453.5	16158	5758	7497	8001	17326	8537.5	5989.5	10001	9159	15273	6085	14654	6803.5	7253	12699	8477.5	9114.5	10467.5	15254	13198.5	10617	7794	11825.5	10609.5	13134	13576	7836.5	7977	5513	8620.5	9358.5	6092.5	9617.5	9604.5	10538	5567	8214.5	6404.5	8817.5	10532	11169	10508.5	10317	12449.5	12153.5	6673.5	10641.5	13072	9361.5	10543	16388	8233	10655	5800.5	7579	5524.5	10022	12642	5720.5	11015	9544	7631	6064	6945.5	8301	13893.5	11211.5	11144	11112.5	11030	16854	9496.5	10443	8505.5	19738.5	0.0080295	0.912461	0.0551762	0.913189
2	Q7Z7H5	TMED4	49169_QLLDQVEQIQK_2	7557	10703	8141.5	11130	11147	18308.5	10700	6826.5	9226.5	18076.5	10783	48426	10354	5006	16377	18511	11341	14200.5	21281.5	12876	7068	12415.5	9028.5	7630	10353	13483	14026	8568	15812.5	13691.5	11577.5	9863	7885.5	10754.5	7955	14309.5	7627	34787.5	14897.5	16036.5	33444	9149	14435	9756	12167.5	7082	8758.5	11864	11731	14356	12826	11906.5	7622.5	12494.5	43816.5	53631	30268.5	26393.5	6762.5	12955.5	10736	16703	10577.5	10853	13305.5	17949.5	38404	8591.5	61099.5	10853.5	16135	10420	12774.5	11702	10013	18230	10263	13005.5	11165	12300.5	6088	22038	11674.5	7711	5481	11166.5	8312.5	9846.5	21049.5	9324	11279	9394	11498.5	10427.5	7986	11169	0.00530852	0.902016	-0.78022	0.0705698
1	Q7Z7L8	C11orf96	53998_SFLQSLEC(UniMod:4)LR_2	16714	17904	51956	27880.5	17566.5	19015	15730	21939	16668	13090.5	2628.5	16207	8307	63640	6350.5	13750.5	3952	2195.5	12358	9147.5	11422	5726.5	17470.5	7229	38207	15849	19961.5	18735	18418.5	15234.5	14307.5	9601	15208	11661	12523.5	12691	2366	16098.5	11761	5347.5	16859	5209	5624.5	3822.5	12657.5	4495	16403.5	12230	15151.5	10536	16689	11633	13998	15930.5	12547.5	12418.5	6508	18096.5	16931	12016	8073	11659.5	9808	17321.5	14807.5	10706	8601	5475.5	10440	18045	16207	5871.5	10350.5	8786	12243.5	12986.5	17152	14897.5	9919.5	25605.5	10542	12402.5	23306	27354	3834	16468.5	6717	9540.5	16909	4792	13324.5	11086	17485.5	9941	14108.5	23832.5	-0.339244	0.761257	0.155636	0.839206
3	Q86SF2	GALNT7	37936_LLFVPC(UniMod:4)SR_2	4870.5	12825	10293	17561	7911	12540	8717	16367	17976	20162.5	26891	19818.5	22573.5	7397	17432.5	7052.5	25397	9946	6526	29489	9979.5	13684	7984	16990.5	10297	15806	10090	4149.5	10625	17946	15785.5	12108	10580	17139	4872	13057	17763.5	7926.5	29963.5	9759	10495.5	12911.5	18467	21676.5	13593	9341	12685	12910	16344	12717.5	4545.5	6533.5	7458.5	9645	16846	18313.5	9999	21008.5	12851.5	10001.5	15449	7283.5	17071	13133	17270.5	10606	12474	23634	13949	9382	8321.5	11937.5	8338	15411	19438	4742	7959	9088	14760.5	24141.5	9798.5	5709	25385.5	26112	13754	20083	11171.5	7829.5	13287.5	14244	27358.5	5036	20709.5	25269	18377	18755.5	-0.131104	0.836935	0.257648	0.695347
2	Q86TD4	SRL	67299_VTFVDTPGIIENR_2	82630.5	121266	92947	58280.5	108426	107784	122828	76259.5	77149	59156	83574	64240.5	81533.5	80625.5	106420	100862	71371	91113.5	68359	44457	97385	81733.5	102230	70992.5	53559.5	122365	121594	91663.5	143008	130019	85446	82637	34770.5	98142.5	80222	90479.5	77606.5	97599	94188	87664.5	96039.5	79465	87973.5	98935	105552	100589	74437	85523.5	119792	103310	104834	101105	122204	123520	89524.5	86103	77846	87005	99105	112432	86072.5	107462	114749	112768	115166	120236	95998	70817.5	116880	140609	104262	105992	101164	102498	120928	150724	123926	126816	82101.5	104168	84110	121006	118722	101195	106624	145030	88816.5	100536	114849	97617.5	83408.5	132348	92036.5	86033	107136	122648	0.113454	0.613948	0.0543431	0.751852
1	Q86U17	SERPINA11	31050_ITPTITNFALR_2	3310.5	4466	12153.5	13044	3898.5	3656.5	2441	2246.5	3525	4017.5	3316	3476	2289	31510	6205.5	4056.5	4602.5	2747	3995.5	2574	7043.5	4032	2289.5	2655.5	6295.5	3664	6692.5	4001	7560	9542	4571.5	4035	1433.5	6765.5	4188.5	8178.5	9484	3835.5	3600.5	5494	6387.5	3710	5029	4131	4878	2254.5	3129.5	7472	3115	3690	4153	4934	11662	3456	4433.5	2391.5	3770.5	7183.5	1685	2065.5	3559.5	3965.5	2937.5	4452	2885.5	9630.5	3509.5	2751	5449.5	5126	7970.5	13191	3561	6521	11725	4434	4524	3425	6642.5	53437	2491	3479	4452	5086	5178	3785	3555.5	4224	12586	4976	9376	8824	3320.5	8588	3486.5	3976.5	-0.0801646	0.729201	0.6228	0.452187
1	Q86U28	ISCA2	68068_VVVDSDSLAFVK_2	84617	121063	105729	110452	114958	132158	93251	60669.5	105991	86172	88524	88381	92315.5	70112.5	106452	106251	63421	69450.5	74728.5	66085	87070	92094.5	59127	39668	98706.5	115816	118886	98111	124732	143946	102957	86826	91420	94881.5	76703.5	137134	90581.5	101577	100298	124846	91319.5	80325	65618.5	44242.5	47281.5	66884.5	52903.5	91110.5	134741	159352	135911	124135	121262	92770	114274	154487	227286	103918	150985	136080	79383	122223	97113.5	136880	129002	168526	112572	71860.5	119640	186372	115120	106398	97634.5	117069	182854	236942	245106	174756	83688	137064	64498	185317	128665	108946	78186.5	93265	91348	96430	100728	69451.5	102091	129785	87589	85866	115308	104163	0.0848609	0.713816	-0.0880405	0.642588
4	Q86U42	PABPN1	61319_TSLALDESLFR_2	49803.5	74009	47285	72323.5	71512	92539	55847	51971	60856	59322.5	44739	39082.5	54807	38431.5	70121	30347.5	59909.5	25081	28871.5	57321	50866	81227.5	41584.5	51580.5	74300	67256	82708.5	53698	87696	63194.5	76832.5	49258	47285	32860.5	57491	82164	69852.5	38066	67481	68258.5	83533	71159.5	81398.5	49176.5	78599	61467.5	61280	78637.5	57984	45566	41609	46448.5	42384.5	60869.5	50605.5	49992	46975.5	32251.5	60015	90622	51562.5	39845	39955	43364	56868	43945.5	24191	36500.5	54984.5	45160.5	52735	36664.5	72927	81913	59617	60327.5	82570	89389	76303	72605	36353	33989.5	60774	62006.5	40767.5	57923	47432	50644	90407.5	82541.5	92896.5	116812	34770.5	54294	52452.5	104622	0.274308	0.195123	0.48793	0.0337249
2	Q86UE4	MTDH	61854_TVEVAEGEAVR_2	15930	6170	17623	12740	9465	18916.5	18117.5	17746	19730.5	20074.5	23880	24597	10819.5	13821	22163.5	16599.5	21811	25950.5	18757.5	12475.5	28584.5	12644	31322	13018.5	17830	8579	5693	4813	10934	5867.5	13957	15001	20194	36224.5	6887	11661.5	35308.5	27060.5	12000.5	19998.5	20707.5	14150	19857.5	27222	3057	13357.5	10669.5	17443.5	17074.5	26296	24187	24719	17265.5	28898.5	24876	12957	21608	15782	21377.5	21271	37959	22043	36412	22446	15676.5	11446	8346	31146.5	4915	13138.5	10594.5	10535	20756	18858	19596.5	17210.5	17246	23234.5	17994.5	21686.5	18481.5	10813	18528	13977	30773.5	20737.5	18021.5	18324.5	22683	25314	16635.5	15177	16447	25733	25914.5	20782.5	-0.19403	0.424509	-0.0182457	0.801973
17	Q86UP2	KTN1	21032_GELTTLIHQLQEK_3	10343	17053	57806.5	15808.5	19807.5	15057	8742.5	17273.5	40415.5	17987	18899	18264.5	16402.5	30328	22716	9334	14112	9153.5	13341	15863	21980	12133	12340.5	11917.5	23467.5	9180	12192.5	16483	14416	17649	13476	9084.5	32452.5	20315.5	19626.5	17679.5	5584	11291.5	14074	14159.5	20122.5	16069.5	16773.5	9655	10340.5	18637	10766	12160.5	9978.5	18055.5	16464.5	10442.5	5653.5	11640	9192.5	11334	16867	17198	19879	20717	19404	11829	17581	7847.5	35120	28499	31296	14776	30093.5	22915.5	35447.5	32242	10760	12893	20017	20272.5	3138	22706	27943.5	10192	10821	23600	5986	21863	28911.5	25019	13064.5	9048	21252	11463.5	34850	26505	6976.5	12933	16761	40701.5	-0.290041	0.509725	-0.0543264	0.807684
1	Q86UU1	PHLDB1	41260_LVALETGIQK_2	3752.5	13112	5872	5829.5	7579	6314.5	6222.5	3114.5	21223	12827.5	4210	8075.5	6306	2966.5	8320.5	4686.5	1678	5530.5	18994	4436	36610	7505	5695.5	5056	6938.5	3350	13298.5	6068.5	13298.5	7963	7207	2756.5	29683	67705.5	5831	22325	5753	2778.5	4153.5	8597.5	4077.5	1751	6131	10482.5	11437.5	3680.5	5417.5	9242.5	3764.5	4859	4671.5	5270.5	3298.5	8870	4576	2133.5	2402	1818.5	10794	4315	2085.5	2849.5	4930	7513	9751.5	4827.5	5831	2146.5	10171.5	2894	2944.5	2057	9603.5	6104	5978	4623	6352	8921	9074	3278.5	4537	3258	2201.5	4803.5	5992.5	2252	4762	6043.5	7423	10238	3717.5	2126	5153.5	3745	2888	7877.5	0.336046	0.808233	0.190241	0.440112
2	Q86UX2	ITIH5	68282_VYQGEITER_2	4208	9808	5613	4608	10691	3767.5	5389	5981	4551.5	7547.5	7108.5	5900	5594.5	8038	5769	8013.5	3910	4538	6213	4987.5	5143.5	4498.5	4990	4184.5	6003.5	3794	6241.5	9524	4324.5	5092.5	4373.5	3651	4742.5	5849.5	4246.5	3553.5	3576.5	5036.5	5965.5	5689	8096.5	3687.5	6604.5	6323.5	2988	4526.5	5136	7555	4712.5	10397.5	9852.5	5076	9848.5	4680	7416.5	6766.5	3814	7890.5	7450.5	13162.5	7991.5	6286	8199.5	7907.5	6309	8148	2496	9238.5	3695	5624.5	6980.5	6457	8090.5	8766	8005.5	4525	7806	4851	6123	6221	5779.5	5028.5	7626	3512	6353.5	8943.5	11280	8729	3163	5038.5	6872	6834	9871.5	9451	5287.5	7598	-0.156171	0.560861	-0.0398728	0.962187
1	Q86UX7	FERMT3	67827_VVLAGGVAPALFR_2	9258.5	6857	8349	7382	11406	14702	12145	4094	4448	6031	6533	4420	12775	5966	8282.5	10425	5568	6157.5	3601.5	5190	7842.5	6454	3555	4665	14238	7566	6717	7176	17906.5	35121	11653.5	7686.5	10756	7462	5037	6739	7020.5	4486	7453.5	5792.5	10995.5	6790.5	5921	19945.5	8190.5	4928.5	5196	6859	12365	5317.5	4954.5	7069.5	8886.5	9311	6847.5	3960	5576.5	5956.5	6278.5	8499.5	6323.5	5643.5	7095.5	6778.5	4322	11680.5	9755	3960.5	3495	4970	6364.5	21847.5	8451	11496	10138.5	4679.5	8165	7234.5	9708	5980.5	7607.5	5179	5204.5	5653	4569	7898.5	6389.5	4204	8302	9442	7340	4752	8202.5	5551	5417.5	5725	0.395412	0.239696	-0.0835036	0.98896
3	Q86UY8	NT5DC3	59048_TGAIIPELR_2	4388	6903	12046.5	8241.5	7301	8826.5	5344.5	7412.5	7276.5	7699	5807.5	14933.5	9154	6086	4983.5	6591.5	6124	5066	10894.5	7800.5	6794	3273.5	9252.5	6977	6673.5	4726	10414	9467.5	11217.5	10049.5	6132	6354	6447	11199	6961	5162.5	7378.5	8427.5	7749	7166.5	22687	7733	7799	9442.5	8593	5197.5	8189.5	7384.5	6507	6907.5	6355.5	5812.5	3280	7743.5	5145.5	4056	2601	4950	5717	5082	3563.5	5692.5	4373.5	6155.5	5895	7448.5	4136	6450.5	7548.5	4402.5	5680	5696.5	6898.5	3878	4502.5	3295	5581	7022	5932	5638.5	4123	5858.5	4096.5	7364	6977	6780.5	4133.5	3368	15409.5	5999.5	4644	7874	5050	6748.5	5372.5	5030.5	0.1769	0.49803	0.109819	0.799088
1	Q86V21	AACS	68077_VVVIPYVSSR_2	10355.5	11524	28524	10306.5	12477.5	10609	10891	16300.5	9577	10898.5	9273.5	11472.5	10413.5	25164	11794	11993.5	6695	14767.5	13634.5	13521	12374.5	11824	9805.5	6581	20321.5	11489	13661	10070	12294.5	7302	11754.5	9092	15677.5	9616	9748.5	13420.5	9916	10841	9313	14837.5	12431	8864.5	8145.5	9555	19225	22559	15812.5	10765.5	5899.5	6096.5	9080.5	5885	6905	11172	6410.5	11886.5	9124	6882	6218	12195	7103.5	4942.5	7631.5	6578	9423.5	6258.5	5183.5	11550	8595.5	6256	8685.5	7324	6127.5	6443	5799.5	6858.5	9842	8007.5	11816.5	5913.5	6718	8551	7080.5	8100	8124	5492.5	7785.5	5256	7711	7149.5	10282.5	13353	7740.5	7835	6239	9504.5	-0.0196309	0.996464	0.00341615	0.956619
4	Q86V81	ALYREF	55318_SLGTADVHFER_3	19766.5	40667	20802.5	24801	31318	25736.5	17703.5	26657.5	13239	29308	16245	20782	27213.5	30793	30067	17477	47169.5	37057.5	11874.5	45846.5	31153	67305	25051	22643	34369	40097	44765	26277	43747	35151	39671.5	23719.5	34519	27245.5	45945.5	85989.5	52447.5	13832	33348.5	43784	49213.5	77101.5	52087.5	43126.5	46784.5	39714.5	14489	44883.5	15504	16174.5	13088	11651	6374	22605	18407.5	24646	21011.5	18698.5	23466	40675.5	14969	6783.5	16791.5	15111.5	19731	8982.5	6631.5	12773	16910	17736.5	7654.5	11840	33092	45004	17629	17602	23568	33565	36125	31013	11600	10738	14066.5	24159.5	12445.5	16493	13302	24997.5	52954	39033	42060	42368	26243	20605	20705	62786	0.543819	0.0923626	0.791932	0.0269299
1	Q86VN1	VPS36	24036_GSLTSEEFAK_2	61912	42120	44525.5	18217.5	52060	12141.5	31563.5	71760	37595.5	22996.5	148137	31801.5	23787	7989.5	42499.5	7070.5	54080.5	99901	4076	82217.5	53770.5	32134.5	9955	19647.5	92538.5	12763	37770	16811	71404	114004	22840.5	55341	48669	21789	79128.5	16266	73579.5	4421.5	47498.5	11572.5	12673	52614	43702.5	69734	54726	35232.5	11288.5	14709	5563.5	3710.5	5106	8017	9821	5711.5	6770.5	5989	4798.5	4557.5	5676.5	4989	3851	2657.5	6407	2250	12614	6305	1563	4934.5	5065	9060.5	7374	9807.5	3999	2936	8566.5	5620.5	3673.5	4175	5295.5	10210	4600	10005.5	5475	5393.5	2500.5	8386	3425	6964.5	8619.5	4988.5	6534.5	2471	6706.5	2605	7153	6542.5	0.012938	0.91907	-0.0594104	0.93895
9	Q86VP6	CAND1	57539_SVILEAFSSPSEEVK_2	36316	37434	36056	47779.5	36969	42234.5	30954.5	20940.5	33502.5	28013.5	21505.5	29305.5	31050	36912.5	29816	40056	27375.5	24213	28331	24302	38609	36704.5	31351	27717.5	44132.5	34326	35243.5	40408.5	37718	40252.5	36013	26500.5	24573	19304.5	19924.5	23674.5	24705.5	44840.5	34969.5	40465.5	29815.5	21408	27439.5	18041.5	25744	18477.5	14196	39054	42531	37647.5	38795	38989.5	40474.5	37848.5	32453.5	25768.5	28872.5	31393.5	32706.5	32958	28771	45284	35224.5	32364.5	30136	40210.5	29765	27083.5	34009	35295.5	48331.5	32977	38639	41203	32542	30864	34409.5	55989	33336	21882.5	28327.5	30283	26589	35689.5	33253	47916.5	35235	38772.5	39033	35119	40187.5	46996	25432.5	30248.5	39207	31753	-0.108293	0.322204	0.022188	0.952561
1	Q86W42	THOC6	56127_SPEVLSGGEDGAVR_2	7415.5	4979	9447.5	3422	13170	4888.5	9286	5366.5	4412	5573.5	4677.5	4803	9892	12406.5	4297.5	7653.5	6953.5	8474.5	5508	5934.5	10687	5507	18219	6337	5372	5177	8788.5	5903.5	3211.5	3900	7084	7627	4316.5	6184.5	6231.5	2785	4963.5	7277.5	6292.5	5215	5506	12410	9157	6634.5	3513.5	6550.5	7822	6950.5	11042.5	9793.5	16548.5	10667.5	5970.5	6780	7071.5	4414	7708	8151.5	10540	6602	11752.5	9059	8916.5	15795.5	12193	9228.5	8357	15637.5	14680	7334	13697.5	5890	8557	11135	13732	5904	15237	6408.5	6364.5	4139.5	13702	2179	5318	2228.5	7274.5	6711.5	12536.5	15000	10657.5	10828	7610.5	7386	10269	16520.5	10567	7664	-0.268377	0.438347	-0.126069	0.453593
1	Q86WA6	BPHL	62836_VAVNGVQLHYQQTGEGDHAVLLLPGMLGSGETDFGPQLK_4	25329.5	18369	20680	16120.5	26234	31168.5	14912.5	5757.5	15512	10858	14000.5	11092	10036	21837.5	10961.5	10354.5	12259	7541	15411.5	18633	14644	11162	6157	14472.5	27939	15304	12956	27808.5	28330.5	22844	12006.5	7199.5	12577.5	8363	10490.5	15121	5938.5	5013.5	4858.5	17525.5	19915	18878	14759	17262	20591	11523.5	17818.5	5427.5	25456	31246	31757	36593	26443.5	20635	17129	20738.5	27466.5	23000.5	22483	21012	17096	16709.5	15553	12210	24979.5	25253	28942	6377.5	10615.5	21416	25603	10733.5	28880.5	24138	45381.5	23009	52120	43330.5	19740.5	21941	11304	32381.5	19015	19030.5	18584	29977	23752	21583	17691	18202.5	16436.5	13628	11249	13570.5	26883	17996.5	-0.0121681	0.845549	0.133538	0.679935
1	Q86WJ1	CHD1L	24151_GSVLIPGLVEGSTK_2	16252.5	16643	24157.5	18973	31157	24745	14174	10837	14963	18332	16923	18062	14146	17723.5	16300	20436.5	15632	14568	16220.5	14575.5	20362.5	19556	10226.5	14499.5	22356.5	23099	23192	20377	26877	23449	14745	15578.5	12516	9541.5	14399	16295	13298	17538	18257	13165	20510	11411.5	15424	22326.5	16076	20484	12316	17432.5	15948.5	13996.5	14558	16526.5	22001	15417	16689.5	14153.5	11468.5	11926.5	12577.5	17698.5	14864.5	12318.5	12948.5	13294.5	14823.5	13097	16996	11688	17790.5	18374	13406	15541	14425.5	15314	20701	19300.5	21568	14360.5	13232	15559.5	15592	18727.5	16847.5	14403.5	16868.5	15667.5	14126	16252	14619	12046.5	10293	14359	8667	18832	11741	20812	0.0041162	0.991522	0.0638762	0.788611
1	Q86X76	NIT1	37800_LLEEYTQLAR_2	6109	10066	11252	9278	8176	7595.5	7247	4511	3558.5	6985.5	8590	9265.5	6376.5	5279	9458.5	16541	7464.5	8300.5	6804.5	5221.5	8366	13798	19874.5	14944	7191.5	7823	5890	8272	4531	9942	6720.5	2465.5	8661	4659.5	8126.5	7289	9647	19802.5	7013.5	6503	10005	9680.5	15399.5	12431	9140.5	9247	9446.5	6880	7808.5	4954.5	4418	7023.5	6034	6898.5	5794.5	7476.5	6753	8367.5	17597.5	11281.5	5449	11847	8223.5	4751	11115	8413	7771	6567	6694.5	9187.5	7359	6519.5	5935	5959	12060	3650.5	7155	11360.5	5761	7682	11410	4754	6746	8392	7048.5	12826.5	4279	13666	4248.5	7303.5	11026.5	10441	5080.5	10628	8494	8278.5	-0.0567465	0.901642	0.044368	0.95661
2	Q86XP3	DDX42	67181_VSYLVFDEADR_2	74549	66843	41198.5	76437	59003	36084	52831.5	54495.5	61048.5	27062	57678	58181	65815.5	69391.5	43059.5	84694	70330	39899.5	48703	84980.5	74782	51161	64012.5	88401	64568	66017	48318	69561	48555.5	48777.5	57859.5	37938.5	31145	46977	36898	33814	55155	84504.5	47806	36183	27542	48249	62381.5	67081	48702	53819.5	61415.5	39765.5	66110.5	70834	52068.5	58420.5	31004.5	51395.5	51817	47989.5	54473.5	55419.5	64178	40634	59649	89385.5	57572	54494	56965.5	79472.5	74893.5	61842.5	63884	52337	56340	69088	44799.5	42061	61785	53158	62471	41298	43933.5	30811.5	35564	67403.5	61117	69909.5	48137	73986	45014.5	45058.5	40132.5	37416	38917.5	20560	34113	54309	30723.5	43670.5	-0.246227	0.249987	-0.334509	0.0523061
1	Q86Y39	NDUFA11	67387_VTLNPPGTFLEGVAK_2	9800	18950	16560	20007	18213	20382.5	14055.5	6406.5	16859.5	13232	14900.5	19190.5	17500	22709	16573	14579	15943.5	5456	17326	15812.5	14930	16113.5	20353.5	10108.5	18485	18559	21277.5	22681	15909.5	19952.5	14537.5	19672	8181	26892	13850.5	18836	13543	25415.5	18716.5	12100	19538	14048	7778.5	11520.5	10487.5	13617.5	10438	8774.5	10667.5	15651.5	19086.5	16482.5	13637	14920	19100.5	14507	17831	3007	11268	13240	16857	17378.5	17851	13076.5	16946	12890.5	17715	11564	8747.5	11295	20162	6143.5	12822.5	11658	15211.5	18176	18682.5	16402.5	13018	9062.5	2928.5	20975	19216.5	7015	13919.5	18745.5	9944	17551	7704.5	8075	7504	10925	6061	17749.5	13091	7697.5	0.0335651	0.948769	-0.160924	0.6139
2	Q86Y46	KRT73	40491_LSLDIEIATYRK_3	373289	124707	76804.5	125295	103660	29594.5	217257	267230	94023	74962.5	81612.5	137331	122878	88759	114636	203625	91848	189692	278936	140876	230505	121112	241186	243058	85519	275551	47404.5	180042	22851	37208	130327	90531.5	24213.5	216624	301264	94290.5	131387	168071	35648.5	97076	13567.5	155178	163766	195692	139236	244632	234948	52647.5	36989	16116.5	27033.5	25625	21304.5	40477	22048	34031.5	18753.5	29746.5	33752	16428	24712.5	19153.5	21473	30965	68494	54236	58915	31130	62216.5	101724	117996	91256	45711	42453	21068	17184	14779	28027.5	42679	13697	30466	31601.5	15275.5	23069	55040.5	23263.5	29472	25680.5	12238.5	56326.5	31319.5	56345	30899.5	69453	59637.5	29106	-0.265968	0.323601	-0.319899	0.527745
2	Q86Y82	STX12	38681_LMNDFSAALNNFQAVQR_2	6581.5	10286	10604	13728	11541	14117	8863	6019.5	3984	8368.5	5307	3026	6164	13361	6335	11439	4595.5	3128.5	5165	6247.5	9051.5	6655.5	6186.5	4488	12822.5	8378	19239.5	8437	14480	16547.5	7978.5	10221.5	5202.5	6110	3284.5	5810.5	7018.5	13030.5	6060	7948.5	10926.5	6007.5	7972	7851	7396.5	1996.5	3606.5	11522.5	11263.5	12600.5	8820.5	13689	13760	10231.5	9658.5	9105.5	10798.5	10009.5	10550	8013.5	6015.5	16549.5	8037.5	9195.5	9591.5	7371	5039	7918.5	12425.5	12121	4348	11064	10082	13210	17724.5	18410.5	21199.5	18052	8561	6844	6658	12786.5	10958	4468.5	4702	11869.5	6781	11688	7930	9961	8961.5	11826	6188	5046.5	8092	9637.5	0.179933	0.667492	0.0793128	0.96279
2	Q86YB7	ECHDC2	3113_ALAQEILPQAPIAVR_3	5027.5	11215	7624	11949.5	16216	16972.5	8699.5	14794.5	12746.5	14661	7260	5306.5	9739	11697.5	18496.5	3889.5	5532	12866.5	4008.5	7745	5284	13538	11609.5	6330.5	11458	8096	14942.5	10690.5	21162	16637.5	9594.5	16228	9832.5	16438.5	5151	4483.5	8928	6823	16507.5	9923.5	9986	14372	6266	7483	13630.5	7962.5	7044.5	11928.5	5119.5	5328.5	5124	4150	6284.5	7881	7420.5	10541	5634	6333	9709.5	16570	6301	4935	7911	5913.5	7265.5	3348	4016	5223.5	6427.5	6895.5	3878	7079.5	8563.5	4365	5385.5	5172.5	7641.5	10843.5	9744.5	10674	6884	5861.5	5040.5	8064.5	4214.5	7094	5492	5845	7650	9328.5	7560	12465	4755.5	4165.5	3251	6558	0.126893	0.545799	0.0649061	0.818658
1	Q86YP4	GATAD2A	20978_GEGLVGDGPVDMR_2	9818.5	8828	7361	9110.5	20721	8703.5	10552	6149.5	7439	5880.5	11246	10564.5	6804.5	10507	9800.5	13387	8820.5	6077	8298	9397	15543	6390.5	9605	5051	13780	9526	6472.5	8425	8243.5	6661.5	6395	8077	5766	10471.5	7503	11423	8280.5	11176	10996	11866.5	9040	9814	10649.5	9442.5	10937	7259	7247	6012.5	13088	9737.5	12340.5	7635.5	11791	7887	9143	4759	5690	7040	5924	5809	11747	9024	10364.5	12258.5	9473.5	11780.5	9136.5	10117.5	11410.5	8139.5	9336	10955.5	8325.5	9530	13426.5	8431	5763	9874	9638	6353	8619.5	8406.5	12097.5	8623	8620.5	6799	14594.5	7827.5	6809.5	9881	9354	10773	12839	11517.5	8047.5	7209	-0.0692236	0.891158	-0.00791323	0.989397
1	Q86YV6	MYLK4	37051_LIDFGLAR_2	235828	133128	135156	180847	123802	169258	213986	135661	177956	123882	208736	212866	199210	235840	112677	248848	165932	111117	175378	171908	193460	82173.5	180102	243552	161542	110282	60948.5	224470	91553	86224.5	116713	54831.5	35345	144812	113250	42394	93067	188852	113780	53026	39703.5	83411.5	138034	76832	145840	144614	162451	47904	235538	204258	207536	192878	153226	203316	220518	187508	188084	156470	203352	65928.5	194608	242394	213806	124572	205962	200375	270864	231466	218582	123660	172396	248928	92896	47904	130474	79089.5	130430	75958.5	83863	30184.5	88786.5	118347	158786	263768	116835	146542	99273	75567.5	24077.5	77274	91455.5	9756	76171.5	146562	112093	41409	-0.721429	0.0231808	-1.00968	0.0064242
2	Q8IUC4	RHPN2	391_AALNQQILK_2	130216	114309	58090.5	106882	49966	131490	67306.5	200128	86636.5	124661	102303	76785.5	58947.5	54827	111422	88085.5	100668	230960	130960	64361.5	95894	88732	85010	78462.5	73930.5	85984	55651.5	96133.5	39145.5	162384	101933	338330	42898.5	100114	68935.5	55994.5	101202	80310	64090.5	88425	59479.5	99890	91479.5	87621.5	66259	56212	90668	65450.5	111433	85689	67014	34773.5	58622.5	62365.5	78623.5	65504	81579	73229	45216.5	70682	70972.5	97362.5	87290.5	49340	70631	85873	65446	61170.5	78105	75565.5	62394.5	73296.5	69542	48431	46717.5	89586	52425	74485.5	166965	92345	41885.5	73951.5	114818	87990.5	59878	98143.5	75086	42788.5	264886	105692	97579.5	56418	53388	74306	42889	71270	-0.165798	0.289575	0.225225	0.743311
1	Q8IUG5	MYO18B	70759_YVEELAAVR_2	29231.5	30228	23313.5	31034.5	27265.5	47803	24974	26682	30693	24889.5	25681	38414.5	37737.5	31232	32627	36781	24463	29413.5	14525	26837	16020.5	35250	25057.5	22853.5	28623	31854	26495	24980	29878	33962	23469.5	23093.5	31164.5	22334.5	28873.5	33482	33296	26148.5	35774	31200.5	45486	30313.5	24728	21574.5	28743.5	30859	30199.5	19172	16392	11493.5	13999	16446	9980	12550	13431.5	19467	15468	8158	20533	23951.5	17626	14954.5	28997	26575.5	23647	35674	14858.5	25180.5	14469	25558.5	61895	16913.5	23209.5	22218	19273.5	8937.5	20032.5	21338.5	23570.5	25882.5	36077	18671	11572.5	31071.5	13688.5	20897	14315	23927.5	37434	26039.5	21636.5	22942	34870	23024	12900	20218.5	0.00560369	0.886544	0.128629	0.558764
8	Q8IUX7	AEBP1	70011_YLSPDATVSTEVR_2	11212	12527	14811.5	9416.5	12369	11100.5	15632.5	13924	7839.5	14574.5	17320.5	16296.5	14744	25457	16145	31202.5	13250	12339.5	13315	7618.5	16500	14719.5	18042	12025	13033.5	10031	9326	14014	8874.5	17136	9368	14557.5	12359	15714	5166	11690.5	14651.5	8836	13849	17207.5	9561.5	16173	10836	16841	16219.5	9004.5	20536.5	15045.5	13995.5	18276	25448	16858	21181	20099	16532.5	17122	15637.5	13981	12857.5	8650.5	16531	24469	18490	23893.5	17118.5	14453	12863	16395	17206	14152	16281.5	16186	27093.5	25890	21489.5	15522	25899	20988.5	11951	8035.5	17652	8243	12785.5	11499	16481	15098	28683	23728	13874.5	20110.5	13009	21008	19346.5	17777.5	19502	17502	-0.184725	0.516305	0.0839673	0.856637
2	Q8IV08	PLD3	36179_LFVVPADEAQAR_2	6996.5	13953	11345	12476	9553.5	16132.5	13939	18920.5	14250.5	24670	17867	11223.5	19492	6429	23583	4331.5	14077.5	10217	11993	17545.5	14420.5	11956	12793	14400	17631.5	13498	13148.5	14658.5	15409.5	12201.5	13086	15944.5	9500.5	14689.5	11374	9130.5	11329	12621	12825	14282.5	16736.5	16932	20868	12534.5	20179.5	8101	8796.5	13890.5	10141	10101	8129	9020	8683	7657.5	7537	10078.5	11879.5	16717	12299	14545	19147.5	16010.5	12054.5	12852.5	13440.5	18480	15618	7630.5	12186.5	7580	16152.5	16255.5	7656	9802	6936.5	10800.5	8350	11047.5	11948	13232	9672.5	21367.5	19219	11671	13963.5	9773.5	16014.5	10061.5	12852	11637.5	7775	9680	11739.5	8869	9876	11666.5	-0.0139338	0.899433	-0.0941442	0.672154
4	Q8IV36	HID1	21259_GFFWSTVPGAGR_2	49178	20038	38115	37818	38804	55609	33244	18566.5	37401.5	40642	49292.5	32697.5	46363	41234	30095	34489	43407.5	27849	25660.5	31021.5	16009.5	36518.5	53204.5	37509	73210.5	49041	35147	42209.5	59732	40199.5	38912	7379	39953.5	41056	37880	30627	54552	20679.5	47777.5	10438	52333.5	43235.5	33105.5	35939	36163	25725.5	14449.5	36309.5	31494.5	14227	32491.5	41347.5	46403	58214.5	28461.5	32512	27532.5	44658.5	34821	45416	45648	24841	30452.5	39475	45215	15643	59325	27005	24404.5	43269.5	51176	34449.5	38493	33956	45609.5	38215	42038	35961.5	38430.5	41310.5	44285	42389.5	21874.5	30066	34854	39738	36243	40425.5	38475.5	59434.5	32322	40518	17492.5	37813.5	21213	45284	0.0506998	0.914799	0.0291959	0.851018
3	Q8IVF2	AHNAK2	8309_DGNLGLAVGEVGMDSK_2	74161	234363	36252	87401.5	80708.5	135549	32487.5	36706	147614	83440	72366	55361.5	52202.5	49664	117346	210902	78307.5	40490	66629	70080	113395	336410	43865.5	154899	70037	73841	243824	89541.5	104068	116422	58634.5	20066.5	240662	29215	76375.5	27624.5	49200.5	73476.5	115088	99646	97903	116843	67897	77939	101826	215944	146894	27987	353979	358370	332586	394514	294435	292201	267426	171854	85477	148462	119790	58838.5	289771	217779	232520	274602	132838	166226	112794	338480	213520	222190	266424	273346	321235	392866	377632	266846	150109	298682	138861	77739	338164	44525.5	62414	112080	253542	153304	258152	296703	117270	322691	294634	399539	375054	286223	499381	184482	-0.0422966	0.963253	0.100108	0.974953
1	Q8IVF7	FMNL3	8395_DGTIEDIITVLK_2	28604.5	40491	22268.5	72244.5	69575	77681.5	26517	20700	30604.5	51604	15164.5	8968.5	54040.5	8945	106232	4873	10388	3054	10603.5	38449	25020.5	73592.5	6020.5	55267	42306	49422	95187	74169.5	84238.5	110282	17456.5	7536	2179	1219.5	2955.5	277.5	14355.5	22403.5	141370	5756.5	18521.5	5694.5	18035.5	16328.5	22964	5779	37230	10476	20974.5	7915.5	12461.5	16539	13454	47116	12773	7291	492	3077.5	1444.5	1986.5	2292.5	13403	39410.5	38354	3998.5	9031	7329	23678	31450	7266	4977	25728.5	16672	4512	19215	21141.5	20187	15524	10996	2968.5	557.5	344	2970	451	3175.5	15516.5	8813.5	3076	12726.5	3681.5	14088.5	27.8	4426.5	8794.5	5093.5	24279	-0.0948231	0.378852	-0.684893	0.222984
1	Q8IVM0	CCDC50	549_AAQVAQDEEIAR_2	6873	4079	3194.5	6822	2311.5	6561.5	4101	5115	3714	3859	3094	7185.5	3668	2172.5	4572.5	3113.5	7114.5	3592.5	1314	5692	5404	6341	6923.5	4920.5	8385	8225	4334	5476	5481.5	5391.5	4062	8948	6377.5	8881.5	3994	5577.5	3645.5	3065.5	5697	4125.5	6684	5916.5	4413	2813.5	3370	2177	5482.5	5696.5	7812.5	11315.5	10174.5	7404	8389.5	6441.5	6786	2858.5	9599	14705	12501	11411	4238	7236.5	5836	8535	14015	7289	7187	7320.5	7492.5	1684.5	12367.5	3979	8150	8657	8105.5	18698.5	13912.5	9541.5	5528.5	9166	2957.5	16082	7027	2307	11264	6967	9551.5	8359.5	11066.5	5282.5	7547	10311	8734	4079	6740.5	7364	0.198495	0.443634	0.0773069	0.868563
2	Q8IVN8	SBSPON	1940_AGC(UniMod:4)LEYSTPQGQDC(UniMod:4)GHTYVPAFITTSAFNK_3	10136.5	15738	10057	13293.5	16469.5	13677	10964	9229	11269	5800	11790	10576	6577.5	16237.5	10980	9097	11545	4487	9142.5	13461	8049	11514	12969.5	10341	14602.5	10068	15483	24861.5	21952.5	15116	14673	11071	6471	5467.5	5433	8828.5	9944.5	14669.5	8512.5	6345.5	6711	8546	9445	16462	10328	9555	5379	8966	19000.5	19758	13650.5	20673	17410	9679	14250.5	14875	15968.5	15625.5	14619.5	11743	13143	20728	9091.5	14821.5	13361.5	16525.5	12592	7293.5	10216	20750	18392	12829	16838	12813	31640	24727	24573	22824	9680.5	14772	9066.5	18139	13994	8273.5	12992	14823	14769	16449	13135	11081.5	11368.5	19163	13432.5	12697	16089	16636	0.0297661	0.892456	0.0899984	0.841187
3	Q8IW45	CARKD	6159_AVLTPNHVEFSR_3	10739	15021	9557.5	10814	12178	18861.5	10772.5	20517	16587	17705	14585	9706.5	13479	7596	18180.5	7279	11915.5	9710	9805	14362	14608	20337	8313.5	14288	10646	13664	15896	6674	15126	13089.5	11071	11577	17582.5	11480.5	16028.5	15048	17516	9110.5	12989	10496.5	22679.5	13930	18984.5	16115	15251	12690.5	13732	12249	8125	7943	6414	4545.5	5735.5	8650	8837	9318	13610.5	11123.5	12410	17662	8764.5	9394	12419	9596.5	12965	16500	12778.5	9545	13944	22041	8901	16005.5	5882	11375	7091	11294	7860	12213	13348	12946.5	7501	8781	9791.5	8829.5	10843.5	10680.5	11485.5	11243.5	19807.5	15198.5	12877.5	17741	15116.5	11089	6727	10693.5	0.0741266	0.69295	0.0171093	0.880061
1	Q8IWA4	MFN1	40461_LSIIGEVLSR_2	3597	3476	4513	3830.5	5523.5	6114	1149	1484.5	3026	1831	2800	4039.5	2916.5	3394.5	3003	5125.5	6191.5	7656	3989.5	2825	3473.5	2239.5	6181.5	2581.5	2704.5	3466	5700	4492	4646	3107.5	4370.5	4513.5	4047	3726.5	3185	4806.5	2023.5	4372	5253	4035	4969	3383	3823	5517.5	2453.5	2380	3939	3658	6687	4867.5	9367.5	3655.5	4772.5	8458	8884	5920.5	8357.5	5790	12835.5	3465	21186.5	8863.5	10367.5	6685	16777	22351	6947	12444	21303	15627.5	7303.5	24746	6274.5	4214	13257	5626	5599	6544	3109	3888	2271.5	13488.5	6107	6731	15467	5668	5229	5818	4304.5	5002.5	6934.5	2641	6883	3592.5	1678.5	7409	0.0561494	0.658602	-0.802449	0.02892
5	Q8IWE2	FAM114A1	22989_GMLSAITNVVQNTGK_2	27301.5	34617	30405.5	36583.5	43044	38395.5	26516.5	9784.5	11983.5	4136.5	24324	20035.5	23343	31971	26386	21038	29349.5	24831.5	17225	29237	25648.5	29966.5	24345.5	26854	37138	33785	45212	33006.5	37228.5	33875	27323	17053	29571	12057.5	7444	29863	20667	36199	30836	36143.5	31807.5	24659.5	12504	23125	30268.5	23242	19216	28478.5	30311	26222.5	28849.5	36741	39410	37365	14327.5	7337.5	8453.5	7887	6049	8301.5	5517	6120	4099.5	14103.5	7425.5	20530.5	17987.5	24912.5	21227	8670	19019.5	21573	35403.5	7772	35242	44260	45004.5	40599	29350.5	7298.5	5900.5	9672.5	7907.5	6676.5	6178	34985	6581	25286.5	12115.5	8186.5	8072.5	9256	12621.5	6510	15074	6271.5	0.0979764	0.669164	0.0128671	0.867892
2	Q8IWJ2	GCC2	45795_NLLLEYEK_2	31537	43758	55871	59476	21506	34371	57767.5	26233	40593	35418	58587.5	31268	15167	176633	42273.5	126364	59319.5	40132	147433	78574.5	28071	15775	24022	70126.5	54350.5	20089	49676.5	58972	41655.5	42219	38660	44288	60006	49052	24237.5	27420.5	40917.5	95590	71619.5	44672.5	16554.5	54556.5	61292.5	57966	24607.5	24456.5	47542.5	16340	48593	23434.5	62612	45086.5	53358	26076.5	41416.5	44591.5	30464	33226	62483	33974.5	41360	75891	65980.5	61455.5	52443	81050.5	72883.5	33536.5	37729	53883.5	65865.5	43997	49380.5	32826	39858	28038	18322	37178	49891.5	22972.5	50161	46680	60777	39596.5	58456.5	89119	61055	63011	26810.5	54774	30344.5	19343	22296	50048.5	20435.5	19862	-0.307629	0.748748	-0.265346	0.161117
1	Q8IWW6	ARHGAP12	1882_AFYVPAQYVK_2	11566.5	7716	17854.5	7828.5	10834.5	16166	6586.5	8579	11712	14887	13588	7807.5	10552.5	11886.5	23083.5	7611	6708	7858.5	8145	6887.5	8062.5	11048.5	6970	5699.5	6218	10523	20337	7293.5	12213.5	18959	8163	6242.5	5141	6620	5632	7188.5	6832	5726	22368	7879.5	13009.5	8775.5	6869.5	6967	15992	9712	9805.5	7975.5	3482.5	5349	5424.5	4343	6243.5	16033.5	4152.5	6535.5	4596	3096	8313.5	10056	6684.5	5042	5487.5	10259.5	6439.5	6195.5	5849.5	3473	8804	5669	4956.5	6081	4620.5	4522	7067	4470.5	7783.5	10087	5881	4720.5	4990	5721.5	5275.5	10196	4274.5	5356	5569.5	7690.5	6696.5	6432	6555.5	4015	4463.5	4357	6080	6369	-0.0783509	0.673619	-0.0914719	0.881897
1	Q8IX01	SUGP2	67772_VVGTIDQLVK_2	29801	66043	83386.5	75960.5	32775.5	51521.5	105470	29485	41915.5	31201	55971	71834	36711.5	192834	33426.5	99380.5	50036	108075	120875	43146.5	42078.5	17074	51589	59317.5	69359.5	19146	67257	80358	51398	70402.5	60422	84832.5	52588	89032.5	13609.5	29885	37451	119073	65370	34105.5	23521.5	55494	70611	132418	27045	16340	64479.5	32288.5	104922	68040.5	119908	86150	114426	81890	91055	62031	92386.5	106952	75793.5	35511.5	83422.5	98479	77968.5	84442	78010	154477	123800	116729	110434	111734	127483	91889	104734	91285	67172	39378	55820	58728.5	76036	20485.5	101112	90130.5	82518	48622.5	104621	82700	95098	108380	5872.5	105836	48416	55727	32447	86525.5	76475	29871.5	-0.162972	0.720637	-0.462225	0.0448615
1	Q8IX04	UEVLD	41519_LVLLDLSEGTK_2	576132	372010	312536	473045	393762	373068	216922	205333	646012	265432	650390	359828	371850	338096	84289	305646	619049	75778.5	509440	463190	375823	410864	64078	505961	347920	362722	261656	389408	217988	103984	170779	44981.5	374808	89011	399255	71661.5	242350	346531	129341	190206	19662.5	216604	119027	130057	176734	465613	101896	29775	137186	126209	95038	91878.5	50326.5	100026	55864	28071.5	17637.5	63296	31848	30625	53401	65829.5	35918	16083.5	43831.5	58117	23674.5	47900.5	31824.5	14917.5	51278.5	54468.5	37054.5	25353	74418	60422.5	62069.5	49825	18671.5	18198.5	26271	46975	32749	132250	47894	86720	21542.5	22088.5	4110.5	35034.5	34729.5	5610	9378	45680	35138	29515	-0.842375	0.0715704	-0.462607	0.175483
3	Q8IX12	CCAR1	59610_TILNLENSNK_2	22806	13302	17199	11512.5	9275	9090	6721.5	3688.5	14502	7183.5	11509	7590	9001	9650.5	10582.5	15246	23880.5	7848	9741	16270.5	13129.5	13387	5982	20717.5	12883	7369	9690	9432.5	9916.5	8598.5	8192.5	6341.5	7528	8522.5	13009.5	7486	9526	19306	10832.5	7693.5	3278.5	10920.5	10406.5	7954.5	8050	19474.5	10260	9109	15278	15116	12257.5	12397.5	10256.5	10500.5	9038.5	4973	4986.5	15483	7013.5	10965	10151	12986	11874	5424.5	7473.5	5878.5	6901	8616.5	5137.5	7560	12670.5	8085.5	7915.5	13392	13168	11018.5	8137	8762	11040	12607	8924.5	6226	8778	12076	14835.5	13293	7700.5	4715.5	8014.5	8078.5	9447.5	5312	13701.5	9884.5	11590.5	10833	-0.297685	0.450714	0.0516877	0.788085
1	Q8IXI1	RHOT2	29384_ILLLGEAQVGK_2	10275	14738	4927.5	10983.5	9461.5	11372	5312	3743	8996.5	8194	9145.5	5859.5	7424	12336.5	8472	8426	7301.5	7619	5028.5	4827.5	5303	10488	3872	6178	12018.5	11018	11774	13772.5	7657.5	11113.5	8868.5	6847	5612	1649	7752.5	8387.5	8923	11790	11673.5	7242.5	17009	8638.5	9213	3746.5	2935.5	8890	18640	9410.5	6270.5	5652	5510	6648	7584.5	9617.5	4907.5	4715.5	5895	4469	7271.5	3420	5350	7961	5243.5	4461.5	2488.5	9108	6257	5652.5	5980	4847.5	7014	4578	6028	4066	5972.5	7581.5	5386.5	7480.5	6294	6370	3908.5	7237	4262	5073	6555	10228.5	5642.5	4618.5	4683.5	8060	16359.5	7465	2257	6169.5	4948	9398	0.239091	0.658074	0.14726	0.718377
2	Q8IXM2	BAP18	68210_VYEDSGIPLPAESPK_2	10435.5	9869	17668	14917.5	22353.5	10149.5	12923.5	11553.5	7115.5	8276	12125.5	11267	9536	9029.5	9621.5	9325.5	9542.5	10333	23227.5	10353.5	10495.5	11561	10285	7446.5	12731	10783	11639.5	9984.5	6779	6885	11099	7247.5	10635	9198	10037	17520	10443	13170	9968.5	11987	10788	12114.5	18069	5284	7717.5	6722	17619.5	11027.5	21818.5	12888	11781.5	14447	11226.5	18126	13117.5	4869.5	10058.5	7417.5	13526.5	13643	11950.5	9884.5	12595.5	18643	37504	10461.5	10322.5	15676	15131	14602.5	16671.5	11140.5	11060.5	11342	9450.5	13571	190332	12547	11893.5	9869	14348.5	12852	8892	43095	15019	10938	31137	11519.5	9457	11410.5	12038	14438	12405	12021.5	14143.5	15313.5	-0.106938	0.69295	0.621093	0.731344
2	Q8IXM3	MRPL41	36085_LFQLYPR_2	62023	18952	19845.5	60097	26587	25222.5	19046.5	9861.5	6525.5	9772.5	8031.5	13853	17188.5	13088.5	13825.5	16750.5	7345.5	39974.5	24222	5132.5	12887.5	7568.5	19866	5784.5	271372	18730	11938	11625	90443.5	15209.5	10992	49192	17787.5	13522.5	8533.5	16719.5	10151	21649.5	9280.5	16495	15759.5	22767	14666	5589.5	7321.5	7217	6568	10588	19624	29581.5	15492.5	12076.5	20776	13713	10368.5	8856	8455.5	5494	24026	13656.5	17905.5	13999	7444.5	9186.5	19862	26879.5	29358.5	17344	42273	35316	23730	55907.5	26280	9500	25893	11213	11362	9995.5	9263	8741	10876.5	22775.5	16367	30421	8231.5	11651.5	12733	6437	16813.5	12844.5	20705	8466	9298.5	35258.5	13949.5	7644.5	0.561825	0.92336	-0.43222	0.312087
1	Q8IXQ5	KLHL7	1219_AEDQVYDAAVRWLKYDEPNR_4	38690.5	24144	37258	24020	45049.5	23274.5	22972	26791	12706	18831.5	19695	27851	13927.5	38214	11341	16222	25028	13748.5	20592.5	28398.5	20730.5	26514.5	20897	21843	30940.5	18424	21222.5	31144.5	16332	19647	12733	13332.5	16386	10116.5	17634	20068	24546	23002	23537.5	26614.5	21082	14565.5	16570.5	20661.5	14745	12473.5	33367.5	17025.5	39206.5	14708.5	33664	29793.5	22959	29412.5	26862	22316.5	8232	19675.5	9099.5	5103	14657.5	24674	21190	18847	5240	11748.5	17850.5	17986.5	15145.5	6222	28777	12857.5	29992.5	11664	19427	15058.5	9134.5	17839.5	19320.5	7536.5	23001.5	7626	8926.5	9977.5	19055.5	16732.5	17689	31710	19770.5	21595.5	7506	7914	13279.5	16268	16398	11116	-0.281434	0.285513	-0.269315	0.628171
3	Q8IXT5	RBM12B	26450_HQLEDLR_2	13562	13339	7726	11381.5	14043	14423.5	10162.5	18764	11967	9584.5	9155	10947	10218.5	5832.5	9533.5	8012.5	9525	8101.5	8795.5	10584	24174	7934	30994	16725.5	11334	13059	10601	16244	11273	15759.5	15921	6289	9894.5	7654	6512	9172	11435.5	6308.5	11932	18603.5	21288	7412.5	11481.5	3664	22026.5	7244.5	17488	16866	6997.5	8715	5444	6544	8435.5	9514.5	10081	10777.5	9337	7868.5	11534	19411	8780.5	6693.5	11386	12491	12844	9391	7866	6183	12040.5	14401.5	5896	8986	9236.5	18159	12186	7866	13532.5	17321.5	21587	13532	7116	8551.5	15134	11733	8340	13870.5	10177.5	22123	21067.5	16953	20364.5	24088	17487.5	8894.5	7664.5	23473	-0.0297059	0.87902	0.597493	0.0156536
1	Q8IY21	DDX60	40234_LSALAPLFGSLK_2	932	430	810	421.5	1314.5	1286	875.5	434	873.5	786	715.5	292.5	1109.5	895	878.5	550	764	356	628.5	1104.5	968	701.5	632.5	666.5	813.5	480	881.5	826	834	1458.5	1204	826	1100.5	252.5	684.5	568.5	1018.5	600.5	797	873	1304	492.5	787.5	894.5	328.5	407.5	661.5	691	709	281	510	489.5	156.5	307	648.5	817.5	476.5	693.5	973	1005	241	373.5	823.5	515.5	1089	675.5	832.5	380.5	348.5	846.5	565.5	613.5	865.5	832	568	177	1069	503	353.5	676.5	583.5	501.5	321.5	132	788.5	625.5	586.5	403.5	1111.5	1007.5	903.5	774	692.5	337	415.5	1494.5	0.0279157	0.963253	0.129616	0.897953
1	Q8IY67	RAVER1	54097_SGAEVEAGDAAER_2	8459	1876	2419	3864	2796	3322.5	3280.5	4568	3498.5	2604	1837.5	3443.5	1969	2807.5	2384.5	2140.5	2965	2306.5	3178.5	2719.5	2509	1857	1915.5	3726	3513	1658	2164	4106	2666	2558	2612	3654	2395	1645	4573.5	1122	4232.5	2856	1867.5	3643.5	2718	2470	2011	2744	2033.5	1245.5	2798.5	1538	1927.5	5025.5	14743.5	11415.5	13078	3373.5	3641	5544	3376	3203.5	13779.5	2617.5	3851.5	1929	6036	6378.5	2028.5	2763	1917	4384.5	4425.5	4223	7606.5	10037	12303	3678	10767	5773.5	1812.5	11650	3618	1765	4629	3052	6465	3514.5	3018.5	7480	3416.5	6430	1676.5	4822	2130.5	3555	4618	8153.5	8786.5	2566	-0.205599	0.450448	-0.127623	0.909848
3	Q8IYB3	SRRM1	42167_MAAADSVQQR_2	5845	3838	3652	10570	3037.5	5615	3199	4568	4288	6716.5	3474	22277.5	5315	2597.5	11377	1344.5	4901.5	4744.5	3542.5	5244.5	5158.5	4886.5	3644.5	3539.5	6582	5465	3102	5778	5906.5	4702	5432.5	3216.5	3860.5	2594.5	1961.5	4075.5	4049.5	1537	5283	2914	9716	6092.5	8250.5	4181	5255.5	2326	7631.5	4567	3823.5	5378	3239.5	4155.5	3199.5	5247.5	4071.5	3675	2060	3725	3917	5317.5	5936	3027.5	5371.5	6550.5	3181.5	3548	4214.5	13582.5	4007.5	3974	3788.5	6892.5	6454	3675	4247	2988	4500.5	4915.5	8889.5	9961	4752.5	2091	6149	3578	2802.5	7659.5	3773	6480	8224	6107.5	5118	6181	5977	3136	4161.5	8742	-0.220409	0.785023	0.222742	0.451636
6	Q8IYJ3	SYTL1	40972_LTIDEAPQER_2	19920	14358	11331	11283.5	18028	18775	14134.5	15378	16294.5	21625	11302	10603	13614.5	11848.5	15800.5	19784.5	11668.5	9075	11143	9340.5	10268	15670.5	11293	15472	13284.5	12824	16927	19200	16299.5	26423.5	10867	21222	9975	10146	11890	16342.5	12806.5	11931.5	19024	15231.5	33644.5	11340.5	13494	12890	20080.5	9462.5	14847.5	9179.5	9091	12095	11337.5	14598	24050.5	13578	15486	13322	24069.5	20509	13059	13420	9578	9420.5	14465	14028	13126	16529.5	21911.5	13900	13554	12750	19234.5	18211	9275.5	9252	14170.5	13940.5	9351.5	11973	17270.5	17117.5	8468	9710	11048.5	8168	7237.5	9704	9094	15088.5	35285	13545.5	12217.5	10118	18700	10638	15021.5	6073.5	0.127854	0.748139	-0.256506	0.158152
1	Q8IYQ7	THNSL1	27442_IAVVAFFPENGVSDFQK_2	6760	4586	17595.5	24169.5	17885	20076.5	7406.5	2807.5	5983	4042.5	4037.5	5391.5	3999.5	8887	5012	1247.5	5260.5	7118.5	4798.5	7438	10489	6528.5	4673.5	5451	16526	9989	28965.5	19587.5	24140.5	13516	11874.5	2817	3642	2490.5	1772.5	3542	3639	8208	2208	1346	9002	5372	4442.5	7849	6890.5	7032	1641	8768.5	20751.5	12717.5	20819	19109.5	18663	12667.5	9205	4897.5	5622.5	9460	8215.5	8440.5	7538	10045	7159.5	5344.5	11187	8523.5	7974	6719	14483	13191.5	12751	9551	17115.5	12816	22269.5	32548	23907.5	19198	7455	8484.5	8517	11627	8082	13163.5	6302.5	13329	10104	7977	8647.5	7158.5	8545.5	12595	5794	11108.5	11207	11938.5	0.0990305	0.792359	0.178247	0.401071
1	Q8IYS1	PM20D2	65653_VLTHFFEREPPAASWAVQPHYQLPTAFR_5	13478.5	18915	13505.5	21253	24136.5	15488	19627	24870	26311.5	28830	17299.5	17706	24043	18811	32161.5	17616.5	22736.5	15806	22050.5	15814.5	22635	21159.5	21463.5	18872.5	18364.5	23625	20173.5	15155.5	26295.5	25885	14613.5	22889.5	16157.5	15443.5	18150.5	21257	21728.5	14600.5	20346.5	26908.5	27046	24174.5	24087	16900.5	25567	20595.5	19074	26207	10664.5	22143.5	12749.5	11758.5	15453.5	24604	18108.5	24620.5	24279	28760.5	24997.5	28943.5	8352	17380.5	28645.5	15353.5	25297	31820.5	25200.5	18212.5	20757	21342	32456	30878.5	21324	24763	9038.5	26635.5	8816	22420	19820.5	23425	10369	27609	27207	26527	19493.5	29822.5	19459.5	17656.5	24993.5	19646.5	23899.5	22323	15572.5	24835.5	12874.5	34524.5	0.0307515	0.863724	-0.0270835	0.948491
1	Q8IZA0	KIAA0319L	14886_ELTLPVDSTTLDGSK_2	3574	8399	11316	9615	8637.5	7367	6566	5002	5100.5	4304	3412.5	5123	5223	10456	5581.5	3680	4515	7806.5	4049	2709	5641.5	5669.5	6544	4922.5	8866.5	7467	15874.5	5476	6809	17250.5	5510.5	7821	4398.5	5007	4048	8147	6261	8795	8540.5	5866	6443.5	4614	5513	6333.5	6043.5	6437.5	4409	5814	5603.5	11711.5	9939	21148.5	11862.5	11229.5	5939.5	5864.5	7521	8119.5	8261.5	5100.5	6090	13634	6393	7576	7978.5	7586.5	9006.5	5303	12372	13389	9609.5	7045	9545	8450	13041	11402	10006.5	9570	5542.5	8372	4906	3862.5	6169.5	8068.5	6955	11741	10673.5	7888.5	8548	7183.5	8107	8677	4362.5	7477.5	8461.5	7380	0.242096	0.280789	-0.152481	0.633737
1	Q8IZF0	NALCN	44774_NFC(UniMod:4)RVVVRAR_3	119194	112372	77831.5	91811.5	84275	42099	89602	58695	82077	68063.5	136982	79883	59621	49213	63504	114583	94239	63292.5	72919.5	73553.5	140670	77686.5	147452	137694	138246	113426	88586	137056	45041.5	72273.5	92115.5	55791.5	66123.5	119714	102912	44514	61579.5	72684.5	83899.5	66022	12587.5	79293.5	128876	143306	91495	131369	36328	53942.5	104013	111950	103936	105212	84514	79913	113680	59068	103178	75746	127024	60634	88232.5	119218	105338	117210	158450	95542	117530	174687	164336	150562	111664	189962	89912.5	115687	117966	103064	87502	57712.5	101026	41399.5	76998.5	84669	131971	78210	111288	140066	77085	115641	41873	127178	115926	87838	111808	172232	120659	100449	-0.0692247	0.719145	-0.176525	0.304268
1	Q8IZF6	GPR112	62007_TVPTTIM(UniMod:35)AGIVTPFVGTTAFSPLSSKSTGAISSIPK_3	74986	4380	11474	3709.5	7252	90880	53460	54888.5	2977	2268.5	3012	44297.5	7281.5	8000.5	3852	15920.5	44639.5	12102	9317	53534	49045.5	29714.5	50600.5	7662	58630	5307	47832	68608.5	49812	86926	65120.5	37176	20151	4147.5	36593.5	10733.5	4177	15068.5	22251.5	9605	23367.5	2229.5	45752.5	48299.5	33140.5	49584	5021.5	3119	48143	24618	33612	35071.5	26295	35434.5	26720.5	9850	10814.5	16784	17339.5	15048.5	22156.5	82581	26017	24783	41976.5	24426	24561	37520	19035	12781.5	21827.5	22547	27995.5	11200	36344	28872.5	37740.5	25428	6281.5	14315	7726.5	21557	17437.5	38333	14411.5	62597	20831.5	23103	10285	15523.5	16927	17004	18499.5	25486.5	26931	12331	0.222118	0.604864	-0.296986	0.237275
1	Q8IZP0	ABI1	3443_ALIESYQNLTR_2	6578	6599	5493.5	17690.5	6995.5	7125.5	5565.5	6327.5	2933.5	3299	6342	6049	4410.5	5343	7571.5	5507	6654	8082	3706.5	5805	6022	4985.5	6486.5	3221	6716.5	6390	8659.5	3418.5	6841	6666.5	7189	8158.5	5716.5	6146	2589.5	7557	6427	6284	6208.5	12918	5048.5	5980.5	11163.5	5974	6020.5	2691	4748	8050	8256	6663	6580.5	7492.5	5466	8069	5902.5	5912	3778.5	5307.5	7286.5	9501.5	5736.5	4626	5180.5	7181	4956.5	4340	5222.5	5601.5	7091	9281	4657.5	5697	8116	7166	6451	3180.5	2174.5	7048	9084	4149.5	5749.5	3369.5	6790.5	5885.5	8376.5	4798.5	5561	6897.5	4710	6579.5	7041	6412	5645.5	4440.5	6611	4832.5	0.082613	0.815446	-0.0864964	0.620103
2	Q8IZQ5	SELH	35374_LEAPELPVK_2	6071.5	10894	5585.5	6668.5	10993.5	7727	5788.5	5894.5	6407	5853.5	6342	5272.5	6900	3697.5	5178.5	2435.5	9574	6680.5	971.5	9914	6713	11235.5	28998.5	4452	6824	10405	10508	5920.5	13253	9354	12612	2286.5	13647.5	3602	10896	19328.5	13598	4134.5	10599.5	15023	4640	18873	10889.5	3433	7763.5	6698.5	5459	7813	3845.5	3008	3926	3865.5	2631	3889	3626	2041	5786.5	4915	3148	7075	1994	2421.5	4111.5	4405	1812.5	5052.5	2683	983	2353	2490	1658	2622	4482	5181	3880	5033	5614.5	8120.5	7863	6115.5	1457	5296	4698	3344	1534	5501	2120.5	5516.5	2513.5	5338	8001	3088	3962.5	3042.5	3009.5	10045.5	0.336269	0.457089	0.514347	0.106113
1	Q8IZS6	TCTE3	12145_EAYTQILR_2	8236	11844	10300	18693.5	16767	32355	6975	9835.5	13226	15321.5	19780	22542.5	18018.5	12284.5	10435	12985.5	21145	6782.5	10437.5	23901.5	9984.5	8108.5	6606.5	14868	24166	11045	25147.5	15586.5	18976.5	19431.5	13400	5949	11578.5	6549.5	8709.5	10176	12747	11511	14966	8995.5	14654.5	11384	11930.5	8562	7929.5	7246	7268	5882	21531.5	17941	19038	19128	20170.5	16572	15318.5	12058.5	10860	12133.5	19232	22768.5	17023	15661	15504	15025	9676.5	8223	5304	10211	8888	3775.5	6604.5	11671.5	15803	9911	12671	2731.5	5365.5	13322.5	14693.5	8073.5	12723.5	5886	14299	15603.5	14161.5	19553	11362.5	18862.5	9095	12475	10217.5	4749	9502.5	11947	11949	15941	-0.216812	0.525958	-0.251174	0.472757
1	Q8N0X4	CLYBL	65505_VLPSSLMLPK_2	19546	9028	11697	7171	4678.5	2863.5	24423	14711	7219.5	11060.5	4252.5	6290.5	13445	6130	18891	19170	4675.5	14263.5	22674.5	10090	9986	6803	39588.5	18258	9746.5	19838	4686.5	33566	11517.5	9287.5	18182.5	17590.5	5257.5	26216.5	10714	14218.5	10846	23223.5	7409	12253.5	6025	15137.5	30963.5	29273.5	18471	7273	27665.5	21851	15541.5	15670	12262	9235	13712	13009	25211.5	21101.5	26643	29235	30885	12405.5	14832.5	42368	20027	13565	25562	29240	19658	32324	24183	11051	27815.5	27258	20373.5	14304	9867.5	8350	18425	3944	16285.5	7464	12984	12207.5	21356.5	29953	18108.5	24686	18178.5	15842	9303	12031	19870.5	7630	16733.5	30088.5	25350.5	14082	0.350112	0.282271	-0.404489	0.128361
3	Q8N128	FAM177A1	70378_YQYAIDEYYR_2	86154	105991	100309	99502.5	87523	95737	71964.5	92768	106502	79155	101793	102860	105654	58350.5	83010.5	95491	96151	21814	47031	77043.5	83376	78011.5	94785.5	18831	91154.5	137296	102602	89209	95922	125997	99706.5	103660	94917.5	106944	77977.5	180718	101123	87179	96649	74363.5	64833.5	33464	86148	99229.5	83960	88690.5	89993.5	82873	118467	160322	124860	117780	126944	72419	122695	191649	235705	176864	177176	159370	86557	117062	22074.5	114149	120097	138428	108848	87828.5	87355	20669	134380	42346	98764	137431	144322	212799	212347	155266	65876.5	182893	70695	233258	145905	118362	110182	132872	92005.5	105194	117672	26114.5	110954	145534	88098	27096	154904	102064	0.20562	0.202764	0.0623856	0.852518
10	Q8N163	KIAA1967	48446_QGILGAQPQLIFQPHR_3	91396	75246	70857.5	93234.5	77391.5	68757.5	81870.5	56743.5	74399.5	49921.5	65994.5	63552	73614.5	79080	47465	87783	53511.5	53871	75509.5	88108.5	70134.5	60419	77855	57045.5	73912.5	88107	69454	78937	81605	55608	75959	47799.5	59251.5	54579	48316.5	47195.5	55728	101792	46068	76438	49506.5	53133.5	68431	70808	45024.5	82717.5	56927	42987	69969	92383	74114.5	70745	62570	58519.5	65444	54694	53369	60387	70916	34896	67340.5	91707.5	57726.5	64463.5	71722	76498	78117.5	65885.5	67557	52258	80487	70187	70564.5	53659	73993	78780.5	69868	47478	52159.5	60774	49479.5	64830	69275	83038.5	59986.5	71603	54938	53583.5	49033	52310.5	54009	29705	31361.5	54284.5	38460.5	54278.5	-0.146429	0.110375	-0.22681	0.142965
2	Q8N183	NDUFAF2	70986_YYYIPQYK_2	96820	168784	131384	161590	256496	165568	145760	101522	127490	143868	139986	221560	56685.5	54863	105162	125956	240940	157459	109549	187641	172014	144447	102392	147429	189840	139945	169308	205325	186064	148840	167274	109541	156125	139784	173028	166932	63479	146722	95063.5	72098.5	183460	243932	140503	160198	97738	142034	125646	62225	97370.5	151162	81355	92788.5	97975.5	79253	105918	167713	135426	137764	154832	135368	130594	53988	59876.5	75822	163930	142106	146928	102948	136906	142980	95281	152169	118370	94067	116888	153234	76120.5	124752	145495	180567	76569	99713	128143	73739.5	114386	181813	85712.5	67621	178751	97129.5	61635	93977	82138.5	102543	127340	145579	0.00819397	0.948178	-0.0591849	0.852616
1	Q8N1B4	VPS52	68839_YAEFSSALVSINQTIPNER_2	30421	36681	41141.5	53713.5	36379	45006.5	27165.5	12668.5	28479.5	13875	30974.5	20821	18612.5	56400.5	17661	27940.5	29899	6221	18887.5	26583	31289	24744	17001.5	13643.5	50623	38596	41883.5	42621	50104.5	49033.5	31003	14809.5	12576.5	6302.5	11046	14971.5	20804	10095	31216	20090	26497.5	14039.5	18576	29667.5	15550.5	27244	16537	18098.5	49199.5	59642.5	53515	43677.5	52838.5	40426.5	37916	29449	41316.5	36932.5	47262.5	30004	28724	69646.5	30048	30411.5	42253	42489	29920	30704.5	41017	45156.5	41159	33674.5	45113.5	42921	64834.5	59327	74215.5	46233.5	29270.5	35465.5	28979.5	46884	38217	36507.5	22325	74588.5	39095.5	38692.5	31852	27644	31541	35145	20754	32652	51318.5	36344	-0.122477	0.615231	0.00370286	0.874268
4	Q8N1F7	NUP93	45899_NLQEIQQAGER_2	103886	151117	117759	149737	100992	102744	67964.5	118666	114762	130004	131177	135496	140897	99107.5	105747	103715	129086	30231	88515	133784	102220	107704	122658	25200.5	109738	129591	117174	132178	104998	127658	112190	131535	111604	127078	123380	197668	125789	94520.5	134358	117194	125282	32209.5	107872	117142	61059.5	63074.5	102710	96218.5	123906	196614	151962	132120	138356	91205	142178	216984	313958	207836	200341	183442	123718	130368	65358	123396	155160	161806	142042	109898	99731.5	37299	151058	25704.5	120678	170281	169437	239958	217256	160794	101140	195834	124018	206150	166488	129886	136964	135370	100260	128866	136398	39331	133972	173016	112448	71325.5	168244	120768	0.0483468	0.739822	0.0144369	0.82349
5	Q8N1G4	LRRC47	52496_RTAATLATHELR_3	22731.5	16136	13008	13940.5	20589.5	25528.5	7529.5	14321	17768	11654.5	19294	22124	13344	18330	13490.5	28130	23991	28838.5	23761	16785	20936.5	26878.5	27114	21056.5	11083.5	8367	16906	11251	23189.5	16423.5	21817	17122	25011	23158	27456.5	10271	16683.5	22683.5	11571.5	27127	15609	28374.5	22447.5	28640	18287	24420	15444.5	10538	11770	6150.5	9440	8539	10568	12988	7966.5	10099.5	14170.5	5427.5	17335.5	24002.5	8567.5	5575.5	23267	28798.5	23262.5	17061.5	18468	11191.5	8764	24214	11597	16468.5	7091.5	10383	10895	13902	11412.5	5952	13719.5	9192.5	17258.5	9377.5	19484	9585	11399	10187	11403	17156	19671	18726	14983.5	18434	21388.5	14521.5	18022	12818.5	-0.0419716	0.845549	-0.0380151	0.904405
2	Q8N2F6	ARMC10	38147_LLLNLSENPAMTEGLLR_2	8710	8494	18392	25697.5	23587	18757.5	11373.5	4413.5	7126.5	4767.5	5383	5471.5	6221	9045.5	1439	2922	4664.5	1746.5	8593	8600.5	9176.5	3660	15795	4963	18563.5	8266	18549.5	11349.5	10972.5	18561	5938	5184	5317	3988.5	4215.5	9626	13685	3813	5258.5	3052.5	3493.5	4626.5	5256	3212	4483.5	4096.5	5871	22693	15334	14317	20105.5	20816.5	17162	17867	16246	8475.5	10889	8928.5	9384	9011.5	7940.5	12564.5	6037	6613	14741.5	16270.5	12478.5	3465	15946.5	15488	3832	8608	14910	13687	35137	19440.5	34454	27108.5	13971.5	7136	6485	10310.5	11659	8234.5	7928	14796.5	7966.5	7568.5	10772.5	6638	3692.5	15201	3118.5	9660	12253.5	7073	-0.130412	0.896856	0.080007	0.949367
8	Q8N335	GPD1L	21999_GIDEGPEGLK_2	17321	27757	22747.5	23936	20713	41572	24862	19687	23279.5	22912	23020.5	18885	29428.5	20253.5	27494.5	22577	18230.5	23197	55007	20976	16548.5	24393	13517	21584	19548.5	26363	14051	22821	30574	17083	24658.5	9279	35157	18838.5	12285.5	19798	27125	14694	24792	20788.5	36461	21275	16741	21818	26878	19855.5	19581.5	19658.5	15768	19670	12232	16757	21368.5	27589	21841	17720.5	16043	17069	32141	52482.5	17877.5	8127	16636.5	12490.5	24509	15353	12639.5	14078	18359.5	19813	10315.5	15357.5	18780	17329	14486.5	16257.5	18501	23932.5	16016.5	17293.5	11082	33814	13476	16459	14575	11892	18233.5	14454.5	25725	11013.5	14954	23531	16950	8508	13307	12785.5	-0.156943	0.5366	-0.177731	0.590937
1	Q8N357	SLC35F6	23837_GRPLAEESEQER_3	3709	6612	6886.5	4330	5907	7404.5	5902.5	6717.5	6320	9716.5	4332	6462.5	7239	6995	9084	10197.5	6412	9316.5	6227	4861	5002	5352.5	5985	5308.5	4839	7307	8226	7118.5	5791.5	7764.5	5890.5	7114.5	2398.5	6977	6487	10648.5	11162.5	10890.5	6334.5	6032.5	9562	6202.5	6569	6331	5468.5	5500.5	6538.5	7025	4656	6311.5	4456	3122	4777.5	7499	9501	5986.5	5565	4656.5	3822	4429	1859	10943	5335	4106	5215	6482.5	6990.5	5388	8378.5	4914.5	2980.5	8062	7282.5	10074	4733.5	4845.5	5628.5	3770.5	9186.5	4699	3981	5172	7376.5	6333	5390.5	9248.5	3775.5	7532	6194	7468	5552.5	6736	8618	5042	4391.5	7172.5	0.105869	0.695854	0.149302	0.321362
1	Q8N392	ARHGAP18	18905_FLSQESGVAQTLK_2	10389.5	22421	26011.5	11541	23293	20809	15121.5	10789.5	19946.5	48622	73422	10481.5	59831.5	32476	15597.5	36244.5	26046.5	16373	13092	12465.5	17716.5	31777.5	14876.5	24051	12466	18728	99567	25058.5	26601.5	37313.5	14672	11613.5	8304.5	11520	18830	8669.5	16586.5	28346.5	94185.5	37954	83517	32783.5	5638	16091	59593.5	19857	27505	9702.5	61805.5	24888	64489.5	38399	56968	58155	19166	17891.5	11283	10198	23432	33451	29133.5	47715	23076.5	39448	27682	17924	26645	21502.5	23187	12604.5	31491	26918	59147	22715	66423	40607.5	29800.5	44135.5	23034	8525.5	12612.5	21678	19970	18402.5	15355.5	28632	15042.5	15242	31466.5	37823.5	18852.5	15287	18632	47894.5	20079	40272	0.289193	0.911064	-0.154317	0.60051
1	Q8N3J5	PPM1K	61301_TSGVIAEPETK_2	8428	6693	4588.5	4481	5378	11389.5	5840	6613.5	7833.5	7206.5	5520.5	6632.5	5747.5	6812.5	2955	8527	3707.5	7717	5642	4132.5	1868	4912	4309	6849.5	5335.5	8445	3887.5	5285	6999	7834	6502	5854	4996	5118	4408	7066	6385.5	3147.5	5658	6212.5	7304.5	6205.5	6700	7606	9061.5	1558	4953.5	7948.5	3886	12095	11821.5	2962	4988.5	7081	4093	7838.5	8686.5	1966	7705	6741.5	5642	3851.5	5642	8608.5	4551	4114.5	10839.5	4657.5	3817.5	2455.5	3063.5	4528.5	9373.5	6159	8899	5863	7005.5	1981	5007.5	4959	4296.5	4397	6211.5	5517.5	5934.5	10685	5998	9131	7239	5594	4242	4110	7188.5	6930.5	6209.5	3576.5	0.00687678	0.963253	0.0487964	0.761726
1	Q8N3K9	CMYA5	64476_VIDDADEGK_2	6977.5	10625	16992.5	9691.5	20070.5	9242	8522.5	6064.5	6529.5	9991.5	11678.5	15019	7847.5	16370.5	8768	12189.5	8500	9331.5	4260	7787.5	15456	9799	5860	14268	12941.5	9939	6783	8845	11273	6443.5	4080.5	2940	6215.5	4089	6237.5	4235.5	5800.5	10172.5	9571.5	8576	8782.5	7065	9308	7641.5	10759	14605.5	9112.5	4880.5	4913	7040	10460	14482.5	26107.5	15016	9254.5	4750	3120	8904.5	5760	5282	7052	6324	10106	15479	13376.5	6120.5	14535	11857	10915.5	9678.5	15710	9693.5	8597.5	4915	17056.5	12586	11672	5073	7559.5	4704	5500.5	4193	7057.5	9212.5	6013.5	12629.5	7297.5	11056	10672	9754	11428.5	6036	12723.5	11264	7654	7845.5	-0.404259	0.151065	-0.210822	0.620719
1	Q8N3R9	MPP5	47135_NVDLASPEEHQK_2	47404.5	22284	13481.5	44480.5	19952	16739	16311	5893	5141	5148.5	3354.5	4401	3109.5	20777	10063	12081	17585.5	8355	18351.5	4454	18524	9818.5	9584	6041	27802	22710	33272	7382	13396.5	18463.5	4231	16719	7824.5	5511.5	5621	4166.5	4613	9286.5	6548	21828	2831.5	10195	15762.5	5699	12139.5	8090.5	15464.5	19875	16727.5	22790	27658	26101	28605.5	21678.5	23256	14841.5	16426	14017	11300	12577	22050.5	23811	21561.5	26134	11985.5	21157	5606.5	19989	9166	14566	17734	7647.5	19864	27243	23318.5	34436.5	11275	20183	16138.5	13016.5	25893.5	13265.5	10256.5	6890	19447.5	15279.5	25396.5	25802	4470	18662.5	13768	19214	27448.5	21428	31824.5	12188	-0.197384	0.835234	0.0623681	0.938945
2	Q8N3V7	SYNPO	67434_VTPNPDLLDLVQTADEK_2	22393.5	26688	21670	30681.5	37716	34006	14029	5996	13021	13670.5	7960.5	15838	8677.5	23362.5	24375.5	34216.5	21758.5	15029	2626	16050.5	20756.5	7333	11383.5	10410.5	30117.5	8505	25133	22642.5	31708.5	28756	16258.5	4395	5699.5	15232	7396.5	24406	18371.5	11759.5	23268.5	5586.5	21738.5	15802.5	5466	19837.5	27483	5143	2212	9686	31672.5	31234.5	42346	35549	34852	24532.5	25658	16626	17083	16937	17444	14744.5	14558.5	19731	12084.5	10278.5	23469.5	22702	21343.5	15271	20561	26301	21567	24088	33668	21722	59906.5	29200	57024.5	43676.5	20449	15235	14258	23789.5	15874	14802.5	22729	21961	16725	21515.5	15737.5	18308.5	17850	19273	8565	6099	24409.5	14967.5	-0.185495	0.465481	0.0449547	0.874136
1	Q8N4F0	BPIFB2	418_AALSYVSEIGK_2	12788.5	13335	11803.5	15532	15435	22543.5	7335	11288	5079	9526	10323	10837.5	7984.5	7633.5	11052	6094	11140	12425	10106.5	10367	4622.5	15527.5	8766.5	10087.5	12567	11519	16957.5	15364.5	13681.5	23372.5	9001	10136	1903.5	3604	10682.5	5433	10487	9240.5	7122.5	7322	9159.5	7517.5	7578.5	8338	1910	10232.5	6584	6772.5	15621.5	14277	12605.5	10282	8681	8590	7965	11116	16735.5	13755.5	6912.5	23650.5	4757	4702	6800	5910	11611.5	16160.5	6888	7488.5	17224.5	16385	10718	8626.5	11206.5	14490	8746	15112.5	13456.5	15496.5	7475	23135	6322	11103	6665.5	7079	8087	6620.5	7224	11756	9468	11036	23901.5	4071	14308	11536.5	6748	19836.5	-0.208117	0.116583	0.0394625	0.950213
1	Q8N4P3	HDDC3	41342_LVEEVTDDK_2	5724	6394	18729	4258	6027.5	11197	6653	6882	4450.5	5701	1970.5	9552.5	5924.5	910.5	4120.5	4470.5	6257.5	6087.5	3092	3734.5	4458	6266	6175.5	8890.5	4899.5	6040	5042	24331.5	9807	5768.5	7322	45146	8207.5	4082	7923.5	6519	7049	3987	6333.5	4558	9670.5	6886.5	5309	4183.5	12930	5102	6274.5	3529	3827	3439	3504.5	3077	4077.5	13631.5	4341.5	4676.5	5543	2051	5618.5	7181	5553	7245	10036	16602.5	21742.5	4088	2586.5	5393	7140	3226.5	810.5	6281	4012.5	2887	2395.5	10773	4877.5	3256	7199.5	8246.5	4197.5	3457.5	5793	2262.5	5229	6276.5	3745.5	6904.5	13693	7056.5	7483.5	10815	7388.5	3948.5	34864.5	5521	0.511685	0.361683	0.183829	0.771729
1	Q8N4T8	CBR4	65990_VNFLVNAAGINR_2	11941	12933	21650	19748.5	14783	16911.5	10685.5	9931.5	9523.5	12321.5	15377.5	11685.5	9576	18863.5	13126.5	8765	10548	13778	7633.5	12649	11524	15092	12431.5	10250	14979	16425	16728.5	12840.5	15128.5	16488.5	11808.5	10605	10648	9258.5	10782.5	11005.5	11317	14241.5	12330.5	10573	30366	11911	19641.5	12488	12318.5	20497.5	10715.5	19834	11383	11105	13950.5	15190	9759.5	14003.5	9655.5	10169	5310	10108	12843.5	13958	14813	9505.5	12156.5	13128.5	17064.5	11966	12720	10517	15335	6464.5	12805.5	12018	13292	12644	14390	11319.5	14841.5	11446.5	12934	11085.5	11646	10703	11284	11052.5	10093	12914	12363	7009.5	16584.5	10608	15554.5	9686	8771	8859.5	7258.5	16514.5	0.13763	0.564264	-0.0155994	0.975422
1	Q8N5M1	ATPAF2	41196_LTVEQAVLLSR_2	3176.5	3852	2073.5	4662.5	4228.5	6283.5	3783.5	3046	3352	4775.5	3912	2820	5040	2134.5	6711	2781.5	4006	2944.5	2207	2886.5	2695	4515	1372.5	3124	5313.5	5722	6165	3382.5	9604.5	6833	5430	3262.5	3853	4014	3325	6390	3467	3653	6723	3352.5	8117	6670	5491.5	3831	6071.5	2951.5	2742	5095.5	3026	2382.5	2715.5	2495	2974.5	5264.5	3180.5	2794.5	1504	2671	3223.5	5228.5	2513.5	2630.5	3095.5	4564	3403	2987	3566	3559.5	4504	3166	2804	3400.5	3980.5	2209	3040.5	3533.5	2586	2278.5	3895	3917	2111.5	2794.5	3020	3712.5	1595.5	4888.5	3011.5	3847	4778.5	3625	2256.5	3153	2097	2761.5	3011.5	3865	0.491668	0.0456225	-0.0316401	0.899938
1	Q8N5N7	MRPL50	6624_AYTPPEDLQSR_2	8947.5	4815	4951.5	22596.5	6247.5	3770	9623	4144.5	6436	7999	2492	7062	8898	9075.5	6231.5	8895.5	8732	8945	5595	7597	4791	4294.5	9635.5	5562.5	5397	6955	7251	5477	8907.5	6496	5561.5	7836	11864	9192	10574	12965.5	5775.5	6227.5	8988	9313.5	14299	15011	7404.5	4552.5	8180.5	7559	4960.5	13204.5	13342.5	6783	15759.5	16981	12633.5	12408	10784	3808.5	19759	10296.5	7639.5	7305	8621.5	8929.5	9723.5	8308.5	5004	4404.5	13876	6727	6741	4376.5	7372.5	7191.5	13759	9889	8327	12869	21697	12996	9106	6148	10579	5156	10070	13476.5	7976.5	8161	11959.5	13362.5	12339.5	11142.5	7249.5	6928	13545	10271	8977.5	10550	0.201736	0.464405	0.16522	0.372013
6	Q8N684	CPSF7	49558_QNLSQFEAQAR_2	79298.5	315059	132172	168210	298543	398288	156084	210851	339494	320169	231684	118463	335018	91502.5	374730	58773.5	214174	94427.5	46823.5	234368	132355	414129	108830	217247	144706	270958	229463	151440	427136	297754	218744	72336.5	175262	100670	276664	162707	386746	114914	270106	177844	525308	187768	115286	131469	246686	133046	179630	218287	107706	126654	94302.5	83582.5	93153	160896	95035.5	108558	71377	77944.5	93425.5	236848	61955	438786	167018	140848	83587.5	60501	65363.5	71928.5	57475.5	73534	40599	65880.5	104342	140796	114670	106714	131627	169222	228242	129110	38504.5	89293.5	100942	40082	73581.5	174219	146544	136882	208194	96176.5	141165	96268	139553	95467.5	110803	192623	0.034786	0.784257	0.166779	0.418772
4	Q8N6H7	ARFGAP2	36576_LGMGLVSR_2	427860	885530	498850	466526	402587	372722	306041	1180973	775730	486739	653446	570961	588058	439985	454154	380720	797098	773869	538610	730405	830106	941599	759336	645677	274228	908269	472569	453170	342508	314446	665333	566926	861632	576579	889256	892723	882069	567716	604710	688378	423181	336848	399936	559774	690862	963804	790524	737548	123724	634950	391910	463223	324887	221147	244100	588206	561778	452064	306390	946292	358600	273051	743605	525070	676155	590214	704198	371890	811912	1.13203e+06	906270	664220	256645	314975	268985	1.39693e+06	274038	325200	116706	2556496	456858	1412328	978732	652132	622786	862603	401056	292380	1.66686e+06	497356	593643	1005217	1.16853e+06	620410	621855	705067	-0.00432238	0.963253	0.473147	0.440574
1	Q8N6M0	OTUD6B	27187_IAEAEIENLTGAR_2	13895	13255	16038.5	11325	24269	26461.5	12294	4841.5	13631	14572	10194.5	5635.5	6921.5	19159.5	13394	18677	17698	11815.5	8084.5	24701	15188	22422	12830.5	19527	32738.5	11741	12618.5	18155.5	29819	6841	10579.5	10096.5	15469.5	11754	16323.5	15089.5	11204	17426	9276.5	24346.5	10766	22130.5	7819.5	14145.5	15853	33443.5	14179.5	18273	40045.5	30524.5	34523	32545	18455	20842	26348.5	14577	14650.5	18889	19700.5	9322.5	23334	27520.5	24354.5	34297.5	11115	18594.5	17267	28471.5	19099.5	28203	20959.5	22869	29053.5	33503	19533	15254.5	19528	26090.5	14909	6202	27101	23835	12582	11848.5	18415	19188.5	29763	32456	11013.5	24447.5	19343.5	34435	20002.5	18624	23459	13906.5	0.128564	0.711107	-0.141567	0.416713
1	Q8N6Q3	CD177	21584_GGGIFSNLR_2	6266.5	27740	11484.5	13856.5	13936.5	17376.5	13365	18541.5	6654.5	30622	19483	13941.5	14552	7202.5	11449	7636	17494	13247	8596	23864.5	10584	12834.5	11814.5	19268	17022	23191	10388.5	17200.5	9791.5	14524.5	13010	11079.5	10871.5	16736.5	10743.5	22900.5	11814.5	12116	12448.5	12294.5	14916	12728	7397	13964	16012	9607.5	9129.5	17004.5	18141	28073	14981.5	17327.5	7921.5	17092	11822.5	11166.5	9183.5	47916.5	24785.5	35346.5	18936	18015.5	11965	15186.5	12471.5	24523.5	13789	38140	16270.5	9428	7664	24814	13856.5	10355	11431	19753	7022	12211	20395.5	15183	5082	13962.5	10650	7050.5	10965.5	9159	9805	13253	19625.5	12904.5	11852.5	16314	11954.5	6609.5	9834	24975.5	-0.105985	0.898483	-0.580701	0.0392851
2	Q8N766	EMC1	16159_ESGMSSLYVFNPIFGK_2	13643	7629	19613.5	19889.5	19809.5	14517	6313	4067	7654	6087	4697	5202	6258	4440.5	5360.5	6595.5	2099.5	6749.5	5108	7156.5	5263.5	6161	5417	5247.5	20943	8648	18015	14913.5	20948.5	20001.5	4346.5	3464.5	3804.5	2387	6234	5496.5	2505	4237	6390.5	1658	6824.5	3522.5	5398.5	6224.5	5041	4489	6180	4830	18363	14977.5	23633	20743.5	20317.5	15412	11152.5	10171.5	12712.5	11620	12971.5	11545.5	9222	12447.5	8257	8291	11056	14343.5	10565	9888	12600.5	9976.5	14576.5	9406.5	17944.5	16249	26041	30218	39395.5	19145	11809	11417	8748	17171	12291.5	9855.5	10874	16151	12775.5	11043.5	10079	11082.5	8309.5	14332	7632.5	9788.5	12359.5	12597.5	-0.0641162	0.511946	0.185264	0.441482
3	Q8N8N7	PTGR2	64612_VILDGNSLEK_2	13080	25804	18461	16469.5	15933.5	55787	13374	26279.5	14504.5	42073.5	18142.5	25638	15660	9812	18615	22821	14710	14774.5	27807	47087.5	30544.5	17386.5	12950	43687.5	19177	14574	27215.5	25188	26053.5	28251.5	18064	16543	80917.5	20872	17537.5	12662	26815	19715.5	19447.5	14763	21962.5	36638	23008	12325	60745	18453.5	26532	23272	36984	27764.5	28590	14714	19629	27140	61974.5	49826	24897	37853	22359	24133.5	64271.5	19828	37058.5	15801.5	18152	16364.5	15955	21140	24004.5	17516.5	12448.5	21185	22459.5	81342	14715	22152	12516	19313	32888	34751.5	102033	29719	36044	26928.5	82874	21205	55677.5	14675.5	21354.5	12916	26876	17880	38885.5	69939	43951.5	35417.5	0.121505	0.789903	0.410207	0.357522
2	Q8N8S7	ENAH	50510_QVYGLNFGSK_2	11169	2730	6429	5760.5	8631	7783.5	9462	8376.5	4396.5	5624	3450.5	14714	4962	5097.5	10755	8565	6845	8171.5	11736	6358	15644	7550	14985.5	8344	7660	9211	7027.5	9047	14901	5063	9767	5618	3757	10330.5	8066	8094.5	7136.5	10353	7965.5	4120.5	5215	5097.5	10242	17015	9007.5	7806.5	7848	8131	6442.5	6234.5	6878	4974	4865.5	5781	2612	2339	1207	3878.5	3783.5	12527.5	12374	5748	6562.5	6698	7180	7717	4247.5	7030	7498.5	6174	6188	9585	3288.5	3299	4195.5	4477	3399.5	4907	3931.5	4395.5	5038	3874.5	4766.5	4329.5	4969.5	6176.5	4626.5	5575.5	4352	6885	6624.5	3895	6287.5	4375.5	4376	5377	0.00685246	0.905232	-0.389004	0.335116
1	Q8N983	MRPL43	34321_LADQSGLDVIR_2	6746	5807	4243	4471	6302.5	4232.5	3744	3390	3094.5	4754.5	5053.5	4196.5	3409	4630	5054.5	2177.5	3856	4667.5	4548.5	4628.5	2951	4662.5	2808	4318	6497.5	5838	3104.5	3108	6829.5	7729.5	6227	5252.5	9904	1305.5	4400.5	6522.5	5991.5	3897	6261	4463	10214	7242.5	7291.5	4959	2939	6515	6061.5	8226	4051.5	3164.5	1913.5	2259.5	3087	4618.5	3586	4029	4089	3197	2517.5	3379.5	4288.5	2935.5	3495	3966	4505.5	4370.5	4442	3450	4058.5	4229	4253.5	5031	6035	4282	3248	5011.5	2796.5	4587	6218	6247.5	6124.5	3350.5	4031.5	2716	2463	3177.5	3265.5	4132.5	8692.5	7519	4705	5399	2953.5	4550	7198.5	6464	0.440387	0.18307	0.373201	0.0416873
2	Q8N9U0	TC2N	33873_KVELSSSSQHGPSYDVYNPFYMYQHISPDLSR_4	37032	18591	37170.5	55931	45343.5	59119.5	27679.5	10526	14489	11043	13049	12621	28082	29839	13147.5	10563.5	8191.5	10803	22540	17011	17886	14085	12434	7140.5	50657.5	35120	49455	44136	54939	55325.5	24503.5	6633	10047.5	23587.5	6648	22316.5	12686	16881.5	10098	13710	14733	17048	21237	18077	10370.5	8520	25216	7548.5	62721	59117.5	70744.5	74234.5	50673	49444.5	45931	27396.5	33342.5	31230.5	29986	31493.5	23940	35644	22920.5	20344.5	35781.5	41947	33054.5	28986.5	40773.5	42616	39883.5	27150.5	48788.5	39980	81559	92866.5	109753	84882.5	36134	18715	22098	38260.5	27005	28374.5	27732.5	42005	29705	26677.5	26918	27580	18567.5	39261	16077.5	31923.5	24319.5	30813.5	0.0664253	0.969878	0.0159125	0.664061
1	Q8NB25	FAM184A	67247_VTEELDLRR_2	15585.5	113369	54640.5	103266	113039	111964	93710	98255	110960	122202	96106.5	69737.5	154252	8720	152456	8719.5	101554	61927.5	4787	110614	51299.5	131685	58099.5	67315.5	87771	134825	103122	84769	146274	138396	81857.5	54825.5	71909	67631	107752	107841	165231	48733.5	123292	96505	205234	90157	129888	87073	125876	68510	96794.5	111688	26502.5	33013.5	18731	19031.5	18573	41431.5	23897.5	41127	23278	25501.5	40073	66797.5	31815.5	11808.5	54168.5	44148.5	43189	26204	6788	14198	35885.5	22978	16369	29103.5	33271.5	43797	25193	33838	43257.5	48602.5	52970	62182	16713	8976.5	30645.5	21833.5	32247	36673.5	41198	29279	116910	29576.5	66633	56635	51891	27479.5	43411	63891.5	0.332279	0.199771	0.509234	0.157146
2	Q8NB37	PDDC1	57782_SWVFDSYSLTGPSVC(UniMod:4)ELVR_2	3328.5	6742	1972.5	9968	14095	14863	2780.5	4618.5	3023.5	2419	4610	4068.5	3243	5634	4191.5	5474	4741.5	4362	5221.5	3483.5	4055	3924.5	3105.5	4518	8249.5	6563	3899	13826	16355	14289	7049.5	3325.5	5541	3378	1217	2166.5	4253	4415	3666.5	1619.5	2927.5	2719.5	3280.5	2104	3468	5253	4139.5	3455	12270.5	11605	14092	12098	12493	6258	6712	9871.5	11513	9983.5	9421.5	7183.5	8881	11059	5695.5	9606.5	9940	7559	6538	5289.5	5672.5	13812.5	11168.5	6375	5129.5	12629	4977.5	14480	14476	11858	4746	8900.5	6062	9992	7483	6672	9845	12809	7541	7893	8814.5	7274	9858.5	11178	5831	4921.5	13258.5	10523	0.0311598	0.815615	-0.0518479	0.826609
4	Q8NBF2	NHLRC2	39669_LQHPLGVTWDK_2	140583	148061	128291	165619	157984	163528	142371	93877.5	121806	91848.5	118271	114114	121098	183836	125869	175492	108834	86130.5	60227.5	120194	122252	112604	123586	12302	143688	147130	142200	141819	155934	159933	118176	82393	102780	96480.5	89833.5	106273	98888.5	208128	133665	154669	105454	64058.5	61008.5	121190	109098	49666.5	100487	110830	76692.5	133292	138812	124110	130601	116724	118774	109948	115553	111964	127073	109570	88766.5	153078	120909	151866	113790	121216	109958	93263.5	131328	123186	127204	114348	121404	113423	143191	149780	148748	146854	99150.5	93979	70350.5	85377.5	116347	132925	80289.5	179815	102113	154746	107466	104836	116034	126135	100838	106700	120240	123386	-0.0678417	0.968766	-0.0090514	0.867892
1	Q8NBF6	AVL9	6042_AVGQSVGGAFSSAK_2	7065.5	2693	15843	3346	3389.5	3392	1966	12552	3585.5	3952	7791.5	4623.5	3895.5	15453	5766	2839	2616.5	4723.5	7498.5	6223	9497	2594	4179.5	5090	1112.5	3244	6351.5	4165.5	3427.5	1904.5	2182	11141	6144	2971	3442	4392	2803	8488.5	5589	7382	3967.5	5093.5	8040.5	5996.5	4745	4472.5	3919.5	3547	5057	5938	7941.5	6580.5	9637.5	3764	5301.5	1354.5	7014.5	4228	12578	3237	6402	10340.5	8174.5	11468	4877.5	5421.5	4914	9290	12711	5178	4980	5032	8383	10199	6444	5390	5622.5	5118	6707.5	3575	7160.5	2568	8374	5692.5	3613.5	5849	10357.5	10319	7924.5	8369.5	10737	9977	6245.5	8229	12640	5627.5	-0.295715	0.517847	0.11754	0.54108
5	Q8NBJ4	GOLM1	39833_LQQDVLQFQK_2	14158	27394	14111.5	13125	34926.5	24746.5	9711.5	9353	9391.5	19116.5	12319	17984.5	22340.5	15907	25644	12157	19805	11816	17145.5	20030.5	15953.5	16770	17860.5	12648	19153	18849	26004	20639.5	47027.5	41740.5	16445	18402.5	14620.5	17696	25627	18354.5	17137	14359.5	24160	22931	42510.5	28402.5	40798.5	16415.5	41212.5	26016.5	20316.5	11177.5	9879.5	12458	8527.5	6546.5	11006.5	13405	10431.5	10257.5	7547.5	7219.5	11693	23839	10117.5	10259.5	29173.5	21584.5	16271.5	11281.5	9804.5	7334.5	15350	19037	12657.5	14872	31559.5	35682	12841	19765	28079.5	36325.5	28212.5	45794.5	7390	12658.5	31224.5	28494	14907.5	30441.5	38800.5	21882	48826.5	26037	36089	9780	46616.5	16711	21670.5	29376.5	0.50963	0.038834	1.08579	0.000127882
3	Q8NBJ7	SUMF2	20526_GASWIDTADGSANHR_3	18965	21874	16613	21336	15741.5	15776	17842.5	19433	18485	18430.5	20945.5	24467	17457.5	16428.5	18786	12679.5	20999.5	13696	20984	23373	25163	18603.5	16654.5	23148	16243	20916	14432	22537.5	14108.5	12928.5	15271.5	14908	14509	18409	24515.5	15054	19041.5	24110.5	17156	16816.5	13968	19712	18067.5	19819.5	20825	26312.5	23906	13335	19840.5	21960.5	19697.5	19285	22217.5	16285.5	17754	9609	13853	16364.5	12391	13255.5	18737.5	19124	16037	17358	25568	21058.5	29736	23183	22227.5	13247.5	26824.5	26053.5	13120	9692	13369	10674.5	13856	11740	14417.5	11399.5	16044.5	9870.5	17892	16518	14962.5	15801	17178.5	14708	16959.5	20122.5	18922.5	8831	20491	19075	20382	13139.5	-0.0676645	0.630735	-0.362205	0.0337954
1	Q8NBN7	RDH13	61934_TVIVTGANTGIGK_2	3019	3726	3149.5	2934	2819	3075	2997.5	2609	3253.5	3581	3277	1909.5	4050.5	2352	4031	2537.5	1825	2088	1740	3080	1944.5	2797	810	2537	3380	3425	4390	2928.5	3260.5	3602	4407.5	3336	4261	1971	3050	2379.5	3306	4421	4900.5	2669	7520	5202.5	4108.5	3416	3848.5	1686.5	1917.5	4424.5	2785.5	1775	879.5	3891.5	3106	1749.5	2068	1067.5	5048.5	2032.5	2345	3392.5	1724	3218.5	2614	3852.5	2226	3590.5	3232	2300	1932.5	5139	1109.5	3709	2984.5	2340	2384	1414	4409	1609.5	3057	2749.5	1514	2829.5	1408.5	1796.5	1804	2831.5	2794	3524	4385	3070.5	2792.5	2198	1889.5	2008.5	1916	2491.5	0.408832	0.109739	-0.10595	0.933287
10	Q8NBS9	TXNDC5	19987_FVLSQAKDEL_2	48692.5	35184	27441.5	31968	52025	58887.5	52064	65739	49263	49962	51787	36908.5	69434.5	86238	57842.5	99942	66500	55461	70299.5	47567.5	17787.5	47763.5	81610	69744	59065	84829	62867.5	45108.5	128105	45758.5	57072	64321.5	31397	66030	19515.5	42414	58319	54619	44031.5	100602	37122	37557.5	36934.5	45197.5	29041.5	43756	65837	57783	94866	74863.5	52382.5	28869	39113.5	73612	59210.5	63300.5	75794	78863.5	75990.5	39932	66924.5	101594	74699.5	48848	68850	83465	82252	67246	73431	63272	69130.5	85028	48289.5	49318	52946.5	45649	74401	23540.5	42559	33123.5	41983	70203	82702.5	76701	61286	84082	51271.5	58536	15340.5	40694	60001	48433	32702	64592	53422	50541.5	-0.0139808	0.913463	-0.378973	0.0778093
2	Q8NBX0	SCCPDH	53061_SAIYGFGDQSNLR_2	14611.5	32063	14457.5	10603	20987	21662	21084.5	23804.5	20353.5	25703.5	63602.5	25329	37152	23826.5	23482.5	23652.5	48319	22156	16946	50619	37937	27513	22025.5	23817.5	25213.5	20517	22456.5	10418	14397.5	24474	22568.5	21851.5	18367	23572	18229	12926.5	27241	15536.5	33407	39224	12707.5	27081	27495.5	30941	27218.5	26589.5	28268	22586	28327	23011	23258	26048	29743.5	16263	24048.5	23806	16169	20448	23153.5	22367	17519	22000.5	27770.5	31263	25754.5	20680.5	14698	19147.5	25588.5	21674	23745	21026.5	23413	27048	23570	21290	22362	27382	20190	22062.5	14675	9272	15989	20925	21865.5	17863.5	22353.5	26494	28275.5	17323.5	28753.5	29975	20456.5	22850	31706.5	25226	-0.236199	0.523194	-0.0163996	0.881897
4	Q8NC51	SERBP1	11762_EAGGGGVGGPGAK_2	5603.5	12873	5795.5	7687	8499.5	16943.5	9333.5	12077	8683	12773.5	11951	5165.5	10453.5	3424.5	17142	5599	11082	11019	8042.5	6492.5	3899	16685	7854.5	9982	6051	8644	17289	5642.5	16030	18623.5	21899.5	7487	15116.5	6503.5	19464.5	20223.5	14803	5376.5	16902	22639.5	24930	23151	14385	10758.5	13184	11251	12722	25620	2357.5	4207	5834.5	3378	5230	6653.5	6230	7254.5	3199.5	5455	7868.5	10399.5	7094	7477	10044.5	9528.5	11801.5	7120	5829.5	6439.5	5602	6911.5	5246	6114	8140.5	8951	4839	4165.5	6152.5	14061	17888.5	15035.5	9372.5	5414	15390	9532	5248.5	10712	5407	11256.5	20168	20727	16518.5	10108	21468.5	9539	8787	25745	0.647034	0.0636744	0.855779	0.0065606
1	Q8NCA5	FAM98A	61605_TTISVAHLLAAR_3	962	1086	663.5	1718	911.5	1464.5	500	1413.5	3256	1031.5	2513	1238.5	1878	988.5	1884.5	434	1853.5	1562.5	1098	1031	706.5	1287	517.5	702	1517.5	1071	1649	773.5	3584	653	1086.5	1014.5	1011.5	548.5	861	1410.5	915.5	1207.5	1667	630.5	3642.5	1551.5	1017.5	2044	1587.5	966	1443.5	2011.5	1442.5	1108.5	955.5	1290	940.5	1665	2141.5	71.5	1963.5	2609	2727.5	2745	1619.5	277.5	1245.5	1452	1251	1126.5	1037	1255	3946	407.5	1668.5	359	1680.5	1095	1427.5	1639.5	486	1175	2358	593.5	1035.5	427.5	1549	1551.5	1691	1775.5	925	1613.5	8024.5	1187	1469.5	436	1022	1552.5	847.5	3559	0.141509	0.761257	0.148089	0.825373
4	Q8NCW5	APOA1BP	35965_LFGYEPTIYYPK_2	17153.5	35377	35072	23898.5	35684.5	43821.5	24566.5	25418	30727.5	31873.5	32629.5	14077.5	34249	17245	30637	47843.5	29853	16896.5	21572	36207	21994	26448	28562.5	26431	34728	35598	39988.5	28991.5	33057	43363	27707.5	12374.5	16842	18099.5	19382	26174	24793	34947.5	31016	27484	49214.5	27076.5	32439.5	33923.5	27768	20812	24995.5	25122.5	44736	29635.5	37324.5	33625.5	46639	30927	18015	5166	11142.5	13682.5	31933	6592.5	15592	17399	26957.5	23381	13114	32195.5	21128.5	24719.5	40984.5	5072	9433.5	23977	41907	38470	44247.5	43948.5	49924	41130.5	19916.5	4906	14085.5	5623	16875	3985	3989.5	36414	15066.5	21967	42342.5	5246	18579	23666	1217	19399	11259	22123	0.0159683	0.96365	-0.0444313	0.60892
1	Q8ND90	PNMA1	13448_EGWTVQDVAR_2	13567	17827	17025	19893.5	17972.5	11477.5	12457.5	15164.5	10039	11638	14049.5	9958	12941.5	16075	10480	17092	8622	11780.5	12759.5	11750.5	14672.5	13000.5	19236	12447.5	12960	18192	13195.5	11519.5	13109	15392.5	10109	12738	15411.5	11165	7232	19202.5	12012	12735.5	10788	14887	11520.5	9422.5	8106.5	10901.5	6288	14316	6269	9320	11223	15486.5	14223.5	15239.5	18656.5	12744	10598.5	14032	15778.5	8879.5	16426.5	14574.5	10526.5	9080.5	11736	15540.5	16438.5	9236.5	20601.5	10759.5	17508.5	20565	15481	12899	8983.5	18468	16325.5	22353	14718	10539.5	9568.5	17938	9886.5	21441	13538.5	14875	9474	14701.5	9614	13838.5	12953	10797	13505	10502	11008.5	10245.5	13977	18468.5	-0.210854	0.269351	-0.0455666	0.825807
1	Q8NDB2	BANK1	54278_SGLEMIQQEK_2	9184	9387	7793	4910.5	3733.5	7780	12891	16236	6592.5	7252	6924	5752.5	13084.5	5910	18745	9208	11154.5	22845.5	5459.5	9954	5913.5	8172	13547	10934	8204	7257	11326.5	7835	7360.5	5565.5	15623	12179.5	7507	12743	10223.5	11122	17822.5	13163.5	5659.5	18001.5	12744.5	7493.5	12081.5	18930	7594	9288.5	9690.5	62047.5	11589	19538	16380.5	9071	6938.5	11411	10705.5	7075	18739.5	6706.5	10126.5	6959.5	18799	14251.5	9729	17341	17559	12977.5	9600	22569	20513	22577.5	11939	17985.5	12783.5	8620	21643.5	15811.5	13300.5	37379	9984.5	6739	6796.5	9827.5	12786	10919	7065.5	15484.5	8876	7214	20847	9074	14185.5	13833	15110	12173.5	5200.5	7436.5	0.416484	0.346226	-0.127438	0.620719
1	Q8NDH3	NPEPL1	14413_ELGIIPTIIRDEELK_3	3654.5	899	3559	2659	3331	3646.5	2115.5	1706.5	616	466	824.5	580.5	1252	1427.5	1611.5	820	1433.5	2264.5	1193	2732.5	280.5	1376.5	3230	555.5	3317.5	2010	3262.5	2506	2829	2945.5	3945.5	1638	1242	4415.5	1857	1432	1315.5	972.5	1951	663	1171.5	2484.5	3393	1758	365	816	3189	2497.5	2464.5	1738.5	2004.5	2976	1926.5	2816	2652	6581	1958	1857	2388	2356.5	1097.5	1296	2468.5	2167	1779.5	2735	701	1006	2773.5	3191	2216	1616	1996.5	1408	11577.5	1784.5	1857	1998.5	3336.5	1865	1381.5	1918	3748.5	1716.5	923	1330.5	2190	1790.5	1411	2841	1379	3142	2367	1939	1550.5	3919.5	0.299434	0.259431	0.116491	0.971055
1	Q8NDI1	EHBP1	10863_DTSQYVVGELAALENEQK_2	10884.5	8711	10331	10961.5	15417	11194	7148.5	1097	2088	4247	6078	5388	7642.5	10259	4604.5	10200	2060	5479	4613.5	8876.5	10458	5970	5145	7473.5	11565.5	1447	7807	9732.5	11676	10530.5	3292.5	4589	5528.5	4241.5	2941.5	1929	8369.5	13412	6898	2431	7753.5	2184.5	6007	5320	2168	7507.5	11365	4402	13917	14436.5	14709	13044	12196.5	11476	11261	8831	7772	11825.5	9958.5	7917.5	10401.5	17022	8481	7443	5522	11154.5	8134	9593.5	7864	10743	7579	8950.5	9479.5	13096	28488.5	24209	24696	20801	7828	11634	5683	4288.5	5878.5	8550	8453.5	13606	10391	10271.5	9194.5	8015.5	12340	8078	5625	6478.5	10357.5	16471	-0.203793	0.630735	0.182185	0.891817
1	Q8NDV3	SMC1B	48675_QIEEEILHK_2	16826	8004	8092.5	16657.5	10981.5	6413.5	9905.5	6096	12979	5720	10102	8534.5	8664	9969	5200.5	17020	11948.5	4175	11407.5	11990	12750	9052.5	6455.5	20521.5	8552	6875	10111.5	13402.5	3924	4515	6392	7974	8404	6233.5	10443.5	8622.5	8023	8445	4625	7607	3894	10073.5	7746.5	7860.5	3249	5685.5	7760	4134.5	3099.5	6426.5	13538.5	9000.5	22732.5	7295.5	3228.5	14258	10329.5	12824	8203.5	8577.5	8085	5699	11846	10420.5	9072	6886.5	6096.5	5595	5363	4090	7335	5781.5	42739.5	16325	7905	4629.5	5026	7407.5	7643	6232	6912	7121	5573	4337	41999	6248	6961	16220.5	4813.5	6650	7656.5	10972	9251.5	10153.5	10704.5	7658.5	-0.515178	0.109739	0.343687	0.784655
2	Q8NE71	ABCF1	6270_AVSEEQQPALK_2	3597	5186	4077	2793.5	3607.5	4043	2719.5	3110.5	5353	3459.5	2700.5	8020.5	6845.5	2697	5334	7209	2000.5	7366.5	11505.5	10322	5402	4634	7712	29873	2245.5	2995	4472	2716.5	3868	4628.5	3591.5	4213	3795	4294	10339.5	3404	15700	4470	6313.5	3999.5	3955	5909.5	10741.5	4106	3325.5	4266	6037.5	5743	2205	2825	6222	2369	3790.5	3777.5	3071.5	2828.5	6113	2749.5	2927	3048	2618.5	5256	4922.5	5046	2731.5	3031.5	2196	1627.5	2552	3668.5	6431	3306	4311	3307	3022	5852.5	2761	4552.5	5512.5	3291.5	3395	1537	4049	2395	4129	4882	3903.5	6471	5268.5	5744	2972	4764	6034	3359	5105.5	3217	-0.257384	0.784407	0.226779	0.321584
1	Q8NE86	MCU	62592_VAIYSPDGVR_2	10214	2742	3062	5059	2991.5	3847.5	3954.5	6692.5	6974.5	5425	7838.5	10341.5	4730.5	2113.5	5191	15504.5	4893.5	3670	8533.5	4953	17278.5	6692.5	6400.5	3137	5337	5790	2300.5	7114.5	3780	3537	3212.5	3909	4882	3119.5	7043	5802	8373	11114	2970	8132	4769	3365.5	4521	6943.5	3857	2740.5	4267.5	7267	2595	1723	1758	1635.5	1591.5	1604	2347	3226.5	3088	1659.5	3575.5	4776.5	2112.5	1119.5	3125.5	4025.5	3247.5	2472.5	2362.5	1526.5	3360.5	1154	3490	3248.5	2227.5	2077	1915	1177.5	1447	2113	3078	4563.5	2333	1940.5	2362.5	2457.5	1100	1292.5	1672	2671	6581.5	3192.5	3715	3668	2371	2430.5	2328	3951.5	-0.294303	0.61508	0.043007	0.954889
6	Q8NEU8	APPL2	59185_TGLVTTTWER_2	15165.5	37517	17664	29246	40249.5	41781	23754	29715	17695	21467	29385.5	25901.5	16780	36458.5	23276.5	40122.5	27223.5	23347	56225	20885.5	30363	35102	21528.5	25995	26248	33988	31623.5	42197	45492	24631	20417	31882.5	32617.5	19582	16184.5	21050	22518.5	24998.5	20900	32389	21448.5	26515.5	27073.5	43309.5	16685	45998.5	22864	20117.5	14661.5	23601.5	21294.5	15508.5	18935.5	15005	21373.5	25543.5	21935	30149.5	53712.5	19749	17854.5	20538.5	23130.5	27484.5	22624.5	18340	21105.5	34934.5	20907	17678	20943.5	36576	24138	20194	20756	9026	13091	32109	22218.5	17437	20611.5	27678	24425	29472.5	19311	29034	22798	27079	26695	21957	21809	24482	12581.5	11728	21469.5	19170	-0.0342566	0.930757	-0.118151	0.620072
1	Q8NEZ3	WDR19	22630_GLGTLSWTDDGQLLALSTQR_3	10819.5	11610	8571.5	33801	8828.5	12727.5	8454	6458.5	6799	10292.5	13586	3191.5	12821.5	7786.5	13292	8000.5	10217	8074	13245	13873	12221.5	9029	12123.5	19067	12094.5	8293	13015.5	6084	9894	13170	11977.5	11808.5	8077	13910.5	12291	2541.5	14905.5	10211	10497.5	9566.5	9629	4850	14702.5	6719.5	13412.5	13497.5	18800.5	11366.5	12048.5	10121	10831.5	10845.5	9113	21080.5	10113.5	10185	7839.5	1624	17511.5	2375.5	11853.5	12626	9505.5	16787.5	11481	13245.5	16523	15858	14290.5	12185.5	15109	8176	5280	10257	10862.5	9837.5	7878.5	11951	10251	1827.5	10314.5	15016	6906	6409	1561	12499	6124	10511.5	8441	6904	8173.5	9320	24162.5	8162.5	9719.5	11271	-0.0730617	0.905232	-0.331085	0.420249
1	Q8NEZ5	FBXO22	67586_VVAEELENVR_2	25447.5	19211	25224.5	13405.5	9360.5	22798.5	17388.5	9804.5	20159.5	11599.5	10244.5	23103	16210.5	12862	15195	20580.5	8538.5	16787	23461	15308	18070	10557.5	19150.5	18503.5	19135	14004	13776	12180.5	13150.5	29587.5	13587	20933	30049	14561.5	24329	13448	13812	39750.5	19685	12676.5	17290	23732.5	12665	31927.5	7813	16291	23207.5	27659.5	21001.5	15620	13347	20130.5	28802	10858	26648	21445	40191	22472	25651.5	12501.5	22898	23710	33213.5	25581.5	17797.5	17301	17194.5	14212.5	21669.5	37705.5	17000	18165	22204.5	27637	28054	23572.5	22347.5	19187	24895	23219.5	19026	16756	23741.5	21999.5	23854	26518.5	19339	18917.5	15587	11242.5	20762.5	14023	19984.5	22203.5	22406	15879	0.207333	0.589844	-0.0610556	0.956619
1	Q8NFH3	NUP43	60780_TPEILTVNSIGQLK_2	14082	8258	6720.5	10487	11371.5	9764	7144.5	5681	4835.5	6169.5	7054.5	3384.5	7883.5	18287.5	11113.5	14445.5	15342.5	12178	8788	8388	10933.5	7607	7701	6197.5	10856	12627	11643	10195	10124.5	11458.5	9462.5	3282	5824	12197	7131	8429.5	5875	13344	8422	14644	10481.5	8899.5	9672	7994	8582.5	8183	7463	10025	10312.5	8608	8816	10585.5	10569	10614	7588	5046.5	5488.5	6652	8692.5	8238	3540	8683	7231	7737	10274.5	8692	8387	5740	10280.5	10602	8158	10866.5	8143	8998	12227.5	12463	11106.5	14802	10514	7173	6938	4393	6721.5	6250.5	9672	11755	8304.5	7639	8479	8086.5	7573	9863	5898	6117.5	8352.5	13889	0.0191932	0.806282	0.0966656	0.709346
1	Q8NFH5	NUP35	60076_TLGTPTQPGSTPR_2	2082	2166	2449.5	2961	2548.5	2411	1617.5	2344	2129.5	1565.5	2452.5	1564	2050.5	1622.5	2527.5	2433.5	1554	3181.5	1315.5	865	1008	4959	1526	2900	2358	1858	3217.5	2056	3451	3249.5	3965	2127.5	3189.5	1527.5	3849.5	3292.5	2920.5	1682.5	3399	3137	3268.5	3923.5	1580.5	1651	690	4020	991	3259	2396.5	2246	2395.5	3039.5	3588	3140	2738	2802	3420	2246	2291	1633	1584	1512.5	2392	2710.5	2049	2216.5	5315	3308	3908.5	3720.5	2126.5	2679.5	2793	2605	1908	3570	1743.5	2256	3489.5	2388	2680	2826	2598	938	2022	2214.5	2627.5	4957	2651.5	2783.5	3119	3056	3618.5	2620.5	1915.5	3241.5	0.307974	0.147188	-0.0185441	0.940657
2	Q8NFH8	REPS2	37001_LIAAAQSGLPVR_2	23907.5	6189	7666	61919	39079	24941.5	13040.5	4939	5200.5	5978.5	36746	16740.5	78988.5	17028	6142.5	109630	4057	10291	11531.5	111648	7360	26218.5	8051.5	6326.5	7390	8478	7316	5163.5	8892.5	8918	14087	9858	4958.5	10516.5	10325.5	11582.5	24762	48224	8744	62429.5	12946	15937.5	18014.5	8865.5	8319.5	5198	15246	6046	83809.5	8482.5	38522	16511.5	8874.5	8533.5	13283.5	65119	51444.5	32385.5	11048.5	11362.5	100840	56791.5	9443	52182	26475.5	5938	102925	52097	46395	66270.5	16913	12287	28113.5	10718	24100	4908.5	37103.5	22926.5	11484.5	28078.5	9278.5	47576	6969.5	5965.5	5777.5	47401.5	31938	9909	13303.5	18757.5	6151.5	18554	30088.5	11164	7747	13158.5	-0.91129	0.401746	-0.99293	0.136605
2	Q8NFT2	STEAP2	67522_VTVGVIGSGDFAK_2	10596.5	13432	20484.5	14405.5	14166.5	14805	13682	10584.5	12200	12609.5	12598.5	9596.5	11775.5	10322.5	15963.5	8199	13619.5	12122.5	9224.5	11929.5	11341	13232	14150.5	10456	13926.5	11556	15743.5	10892.5	17820.5	16822	15804.5	10440.5	12514	10108.5	12347	17787.5	10432.5	11564	14075.5	13611.5	17646	12432	13167.5	11328	13664	12940.5	13106.5	15456	8263.5	9162	6928.5	7339.5	6781.5	9866.5	7380	11758	8307.5	7478	9657	9136	7755	5374.5	7538.5	8061.5	10084.5	8811.5	7296.5	7302	9142	10049	10607.5	9858	8162	10955	10437.5	8727	7871	15717	10513	9328	8746	11901	7890.5	8578.5	8529.5	12453.5	11064	7248	12349	9476.5	11035.5	7831	9353.5	8995.5	9629.5	11649.5	0.109126	0.378222	0.225501	0.0616639
4	Q8NFU3	TSTD1	22785_GLQATQLAR_2	2468.5	18227	10627	15532.5	19334.5	24064	21897	33137	22653	32095.5	16447	23431	33499.5	4799	43064.5	5013.5	17465.5	18705	4026.5	17719.5	11314	26934.5	19883.5	17804.5	18982.5	26037	15551.5	8765	32192	19810.5	25580	26052.5	19297.5	18768	25751.5	49436	40873	11228	26604	20941	46346	28008.5	40247	17478	25905	16046.5	22619.5	45222.5	4371	10832.5	6614	1473	9539	20336	8165.5	19722	12986.5	13935	20923	51057	11760	2201.5	19254	13202.5	12828	9556	4358	3193.5	6083	10390.5	8715	7020.5	10920	13779	11184.5	10964	14529	20642.5	36119	21518.5	11943	4432	19606	9870.5	11321.5	9099	14098	12490	41246.5	14568	22477.5	9350	18203.5	10173.5	13118.5	20135.5	0.44809	0.145904	0.404121	0.109926
9	Q8NFV4	ABHD11	66050_VNLDALTQHLDK_2	17681.5	63358	32285.5	48627.5	51372.5	26367	26702.5	29757	38729	43273.5	26721.5	26281.5	26118	33915	38583	70842	38237	12582	42122	27115.5	33070	26405.5	23114.5	10745	37205.5	40466	51151.5	35388.5	34983	51985.5	48806.5	30572.5	85078	52473	42639	97369	57953.5	23846	39153	35378.5	49056.5	18167.5	35268.5	46585	30543	57218.5	24965	39994	38577	38880	46362	71627	70410.5	46162.5	50051	66880	61505.5	62505.5	122558	56325	70079.5	44571	15487	92680	37164.5	25899	42397.5	46061.5	26272.5	14285.5	62908.5	11638	71742.5	65991	72780.5	72709	42801.5	38539	32173	46746	12934.5	16015	63293.5	39762.5	51624.5	82360.5	65710	62996.5	30769	10300.5	58127.5	30208	48146.5	11783.5	46817	29986.5	0.389429	0.152958	-0.145248	0.734847
6	Q8NFW8	CMAS	62479_VAEMIREEGYDSVFSVVR_3	15950	18807	20324	18471	20217	23410	13694.5	11118	18821	13677	17094	15765.5	17537.5	23593	17259	17416	17787.5	17076	10801.5	13381.5	15327.5	20432	10847.5	12373.5	17380	16570	10876.5	14043	23536	17344.5	15160	11014	9564	8732	13884	18745.5	9503	16874	16835	23958.5	28229.5	17349.5	21164	22532	17829	15261	12015.5	12571	14764.5	13051.5	20519.5	18402.5	16549.5	17660.5	16900	13917.5	4809	3307.5	16762.5	4996	2491	13132.5	13436	21816	14790.5	6479	18906.5	16303.5	19818.5	18129	12202	19933.5	24678.5	14113	13259.5	15395.5	21325.5	19572.5	12129	14054.5	5365.5	16768.5	9660	4137.5	9563	13084	9141.5	13089.5	13403.5	14598.5	16906.5	22216	9842	1847.5	13597.5	16159	-0.0371916	0.768602	-0.0660352	0.940725
1	Q8NHG7	SVIP	22118_GILDVQSVQEK_2	17528	15867	8447.5	14874.5	21016.5	9069	17330	11195	20004.5	14992.5	10748	11010.5	10884.5	10655	17927.5	9394.5	11836	14650.5	12056.5	10997	12839	11949	11030	14144.5	10646.5	14042	10142.5	13261	17001	15810.5	17823	8115.5	11207.5	7547.5	9866	3882.5	20264.5	10932	11828	9386	21029.5	13542.5	21885	8798.5	14519	5758	7897	18842.5	9943	9533.5	11271	14612	18376	20261	7334	13671	10687	11236	13308	11344	10957.5	12138.5	18997.5	17854.5	10740	7090	11012.5	10580	13889.5	7155	9565	9581.5	15918.5	12624	19387.5	8697.5	13350.5	16432.5	18171	11986.5	9537.5	7479	18340.5	12615.5	11431	13127	15426.5	13458.5	23391.5	16118	19106	15970	11539.5	8327.5	9694.5	14803	-0.0758816	0.571247	0.210761	0.287859
1	Q8NHG8	ZNRF2	55287_SLGGAVGSVASGAR_2	3684.5	5688	6769.5	5075	3750	3225	3379.5	5800	5184.5	8259	8506	4318.5	3268	4459	5666.5	5743.5	5352.5	7308	6501.5	5281.5	5967	8221.5	6630	6976.5	3060	8900	5475	3716.5	5107	4199.5	4457	4884	3944	4303	9425	6639	5354.5	4361	4966.5	3105	6807.5	4803.5	4506.5	2781.5	7526	9161	5827	3587.5	3605	3173.5	5779	4480.5	4845.5	5346.5	5661.5	5038	3866	3657.5	6086.5	4150.5	3194	5294.5	6050.5	6974	3978	4972.5	3249	8066.5	5195	7044.5	5013.5	5618	5850	4750	4177	2627	5098	11770.5	5991.5	8003	6194.5	4710	4574.5	2967.5	2983	4965	5073	9170	9002.5	5294	3175.5	3757	6375.5	5504.5	9620	8222.5	-0.0894561	0.612883	0.216826	0.495177
1	Q8NHP8	PLBD2	1720_AFIPGGPSPGSR_2	20348.5	15975	12385.5	12376	25742.5	16628.5	13853.5	21008	14087.5	17442.5	16262	17435.5	15784.5	26361	21954.5	15632.5	15634.5	17892	12239.5	19592	17333	18864	15327	15240	20798	17369	23524.5	14624	21412	17808.5	16637	22837.5	15892.5	22481	22212.5	22767	21326.5	19559	24714.5	21635	22701	20924	18494.5	14347	24600	15907	16795.5	19310.5	19859.5	14320	15722.5	15882	13352	24700.5	21812.5	19613	20901.5	21323.5	21400.5	18964.5	16942	27679.5	20664.5	23440	17596	16477.5	15492.5	15765.5	21925.5	9693.5	12788.5	18422.5	29017.5	17752	15240.5	23527.5	17572	19542.5	22515	19207.5	22590	11547	20641.5	12876.5	24909.5	18540	15583	21253	28870	26564.5	20722	21813	25334	23428	18990.5	25270.5	0.204556	0.0814936	0.17848	0.299679
2	Q8NI22	MCFD2	47089_NTVHDQEHIMEHLEGVINKPEAEMSPQELQLHYFK_6	29483.5	51202	43776.5	54455.5	62709.5	70357	17227	41050	48812	48093	27331.5	12516	47268	30294.5	63406.5	24013	39631.5	22408	13339.5	47734	39552	61920.5	16285.5	42231.5	42809	50165	75221.5	45090.5	71133	83050	19969	33739	14358	14833	7976	4497.5	26361	21184.5	85336	21516.5	68678.5	17825.5	33877	26318	77555.5	33843	43278	12192	46529.5	49791	34524.5	32732.5	30115.5	55806.5	35679	42075	13825	27668.5	12978.5	15282	20465.5	41320	58584	68161	25436	33496	26939.5	37669.5	37610.5	50611.5	25550	42934	42012	46503	57198	18840	32534.5	60023.5	43334	51462.5	10283	26034.5	16590	17725	13603	44102.5	70017.5	29018	64524	15067.5	42429.5	26984	35745	31107.5	28529	6027.5	-0.0371667	0.550565	-0.0614277	0.61444
1	Q8NI27	THOC2	36531_LGLLEALLK_2	6447	1.1	3567	2378	3309	4370	2375	100.5	161	292	147	505	11	2616	1720.5	760	270.5	1.1	1171	899	785	92	714	570.5	2747.5	492	2677	5317.5	3065	2454.5	1106	136.5	191.5	179.5	435.5	342.5	43	4312.5	1064.5	609.5	111	732	233.5	396.5	344.5	1140.5	674.5	86.5	117.5	1.1	159.5	189	1.1	370.5	86	350.5	1.1	1.1	107.5	1.1	120.5	125.5	116	18	156	1.1	1.1	27.5	1.1	1.1	1.1	1.1	216	1.1	21	228.5	233	220	301	32.5	107	135	29	1.1	1.1	1.1	1.1	99	67	1.1	1.1	1.1	1.1	36.5	1.1	69.5	-0.203182	0.674445	-0.115182	0.960122
1	Q8NI35	INADL	22595_GLGFSILDYQDPLDPTR_2	21964.5	11784	25019	31226	26579.5	37286.5	10970.5	6566	8549.5	5810.5	7892.5	6147	7402.5	8685	8025.5	8107	4425	5627	8496	7411.5	6801.5	8329.5	6486.5	5544	28976	5947	33241	16616	30919.5	35282	14235.5	4344	5723	3541	5518	10429.5	5636.5	8321	6714	4360.5	8030	3626.5	9083	5308.5	5293.5	5750	5453	4541.5	40310	23103.5	23686	35977.5	6931	18125	24249.5	13222	19580.5	13377	19425	17157	13095	15074	11592	11508.5	16685.5	19049	16801.5	13033	14424.5	19355	18584	15461	16254.5	17475	45797.5	44114.5	55810.5	51769	12409	19058.5	11380.5	20697	16019.5	16149.5	14385.5	18872	14479.5	17346.5	14502	14827.5	19571	17566	9237	13787	16271.5	16541	-0.0954048	0.239365	0.2258	0.723909
2	Q8NI60	ADCK3	6128_AVLGSSPFLSEANAER_2	22157	22408	27027	23563.5	27080	18087	14883	10309	11698.5	12180.5	13036	12518.5	14488.5	34744.5	16316.5	14496	20415.5	11640	9782.5	19928	12129	13249.5	16420.5	15370	26922.5	17798	21701	16220.5	18283	23464	13217.5	13194.5	27649.5	12804	13704.5	15661	13777.5	17712	13631	14683	14244.5	11405	10757	14693.5	11376.5	9451.5	11653	14014	20640.5	18172.5	14703	13911.5	14447.5	18189.5	13659.5	13664	15450.5	19866	17140	15206	13926.5	15404.5	17203.5	16017	24122.5	13000	15470	15292.5	23094.5	16014.5	11853.5	16277	16783	17150	18798.5	17172	17648.5	17754.5	12176.5	17325.5	15384.5	10791	15432.5	23181	18983.5	32314	12374.5	19378.5	16210	15058.5	14519	25240	12094.5	15603.5	15840.5	14012	-0.130925	0.560528	0.0664065	0.852141
1	Q8TAC1	RFESD	45602_NLDGSAQDPEKR_2	21871.5	29588	20092	24768	29071	33167.5	29136.5	25553.5	32782	28425.5	30516	22551	29066	19512	28546	39858.5	26658.5	26563.5	19281.5	18971	22795.5	32735.5	29207.5	21100	23953	29278	29208.5	28669	32126	27459.5	24538.5	21135.5	26762	27929.5	25962	30460	29845.5	26519	50549.5	24563	29467	24814.5	25702.5	25147	31203	27287	25797	29705	24535	21161	25472.5	26059	23871	30853	23970.5	26629	21617.5	30575.5	25446.5	28165	25494.5	23965	31528.5	26380	32010.5	28995	28777	27034.5	32521	25842.5	23002.5	34177	29502	17522	20470.5	19466	29449	26759.5	31195	21829.5	26890.5	28382	24697	27243	25147.5	22556.5	25118	24068.5	31447	31127	26260.5	23963	22652	26691.5	32876	22860.5	0.0792944	0.557723	-0.0681667	0.48651
1	Q8TAE8	GADD45GIP1	19283_FQELLQDLEK_2	9949.5	6904	6261.5	12061.5	7213.5	8179.5	6570.5	6969.5	6781	7915	10022	10259	7860	7000.5	7462.5	7987	9422.5	9124	10007	7735	8647	7088.5	3636	9904	9321	7951	7301	10043.5	7014	9683.5	7502	7494	4684.5	6310.5	7503	5448.5	9014	7823.5	7680	6523.5	5087.5	7433.5	5143	11849.5	8203	9431	9186.5	8884.5	6583	4262.5	4710.5	5550.5	5751.5	9922	5052.5	3452.5	5555.5	6779	5978.5	8674	3369.5	5783.5	7189	7354.5	8535.5	6119.5	9516.5	9693.5	8425.5	5948.5	8308	7230	4666	4557	3857.5	4987	5090	3926.5	6717.5	8202	4688.5	6153	5312	6268.5	6179.5	8606.5	6567.5	3505	18253.5	5437.5	8552.5	3942	4031	7101	5107	6751	-0.0638825	0.784257	-0.105706	0.577216
5	Q8TAQ2	SMARCC2	46321_NPDLHEDNVTEQTHHIIIPSYAAWFDYNSVHAIER_4	16667.5	10080	9912.5	18237.5	19474	15735	9458.5	4421	10938	9105.5	4452.5	8645.5	6331.5	14717	4062.5	4085	5198.5	4988.5	8059	9313.5	7995.5	6254	8591.5	7509	15889.5	6921	8823.5	12480.5	19755	19418.5	3266	6272.5	8919.5	7040	4514	8090	3954.5	5547	6520	3506.5	7412.5	7394	6884	8311.5	5666	9855	9024.5	3763.5	15373.5	22401	20470.5	19616	16470	11172.5	14917.5	14412.5	19403	16876.5	16322	14931	12885.5	7547	7208	16367.5	15300.5	14438.5	13968	11047.5	10095	18010.5	5023	15699	15038	19912	17953	32634.5	18863	15653	13237.5	13476.5	7058.5	11026.5	14115	15054	13860.5	30381	12962	16838	12429	10353	14006	10030	7931.5	11368	12960.5	13612.5	-0.170571	0.411733	0.0438398	0.938945
1	Q8TAT6	NPLOC4	59089_TGEITASSNK_2	1976	1691	939.5	1174	2360	3653.5	2055	2237	3137.5	2691	2007	2035	556.5	1738	2942.5	2392.5	1341	2135	866	1255	1875	1345	2280.5	3791	1660	1300	3442	2217.5	2306	3464.5	2520.5	2499.5	3291	2143	3018.5	992	2353	1674.5	1593.5	3364	1916.5	4151.5	1763	1823	4568.5	2374.5	1654	2451	1087.5	1964	2446	3369.5	3001.5	1987	1888	1908	1760.5	437.5	1676	3144	876	5777.5	3088.5	1928	1789	5966	1870.5	2399.5	992	2580	1891.5	1484.5	588.5	1305	1182	1308.5	1216.5	1929.5	1580	1795	1360.5	2411.5	3148.5	1848	1560.5	2223.5	1866.5	5427	1616	2803	1592.5	1878	989	1026	2677.5	3944	0.272234	0.295629	-0.226467	0.668782
1	Q8TBA6	GOLGA5	5630_ATILAGTANVK_2	2533.5	3164	9051	18443.5	4355	16511	2800	2790.5	2946.5	3247.5	12593	2081.5	3791.5	3460	2482	4921	22015	6359	3293.5	2763.5	12165.5	3533.5	80322	3376.5	20306.5	3613	5314.5	3640	3787	5798	3181.5	2127	4146	3862	10731	3162.5	6128	4483	11993	2666	6964.5	8674.5	3104.5	1848	2589.5	3637	5801.5	2267	9597	2549	3316.5	2718	1605.5	6154.5	3351.5	7214.5	13325.5	7441.5	9306	3567.5	3424	25133.5	3350.5	2844	5961.5	8305	2930	1955	5730	7437.5	4770.5	13385.5	2511.5	2996	2287	5909.5	3219.5	1996.5	3898.5	3603.5	9501.5	3873.5	2289.5	3605.5	1708.5	3165.5	2687	2418	4816.5	3566	5712.5	3946	2193.5	2556.5	1566	4864	-0.818774	0.652049	-0.872045	0.0572909
3	Q8TBC4	UBA3	48718_QIHVIDMDTIDVSNLNR_3	19188.5	30216	18484	23226	26266	55419	17777.5	3913.5	19296.5	19204.5	11653	15139	18262	26269	30043.5	12940.5	14997	26780.5	11936.5	26864.5	17461	26761	23444.5	41207	24760	25527	41411	30437.5	34349	57156	23228	6884.5	23117	13921.5	24199	17402	18815	22752	27047	21844.5	13736.5	22591	27779.5	17700.5	31326.5	21504	24486.5	31166	23213.5	20329	12690	19661	20472	21674.5	20497.5	21619.5	20683	17002.5	24855	29140	31152.5	12916.5	24456	16824.5	28897	23729	33035	22388.5	20037	18839.5	32609.5	24340.5	24980.5	21736	20073	16631	27319	24134.5	27129	22661	39306	39028.5	21802.5	21250	33010.5	18423.5	27654.5	16344.5	28386.5	19607.5	30138.5	28980	14076.5	28274.5	20040	28912.5	0.168245	0.271809	0.148925	0.372013
1	Q8TBX8	PIP4K2C	29669_IMDYSLLLGIHDIIR_3	622.5	1.2	2377	995.5	726	1698.5	172	356	213.5	301	11.5	1.2	1.2	55	45.5	1.2	199.5	184	19	123.5	94.5	1.2	86.5	178	5154.5	29	1648	460	1293	1267.5	556.5	327	248.5	246	92	564.5	228	1.2	142	96.5	64	96	178	29.5	1.2	11.5	1.2	1.2	432.5	1.2	245.5	741.5	881	1694.5	440.5	671	1198	843	202	809	1.2	21.5	88	60	67.5	318.5	1.2	106.5	78	189	28	106.5	907	1.2	1033	736	707	633.5	729.5	542.5	1.2	256.5	400	192.5	137	94	39	65.5	29.5	1.2	195	1.2	1.2	35.5	1.2	1.2	0.589421	0.798837	-0.452595	0.390532
1	Q8TC07	TBC1D15	1171_AEAISLQMVK_2	3995	6711	1405	4781	3180.5	7319	2224.5	3809.5	6461.5	3011.5	7298	2790	8897.5	22752	3591	2802	8462.5	5131	3617.5	3593	5931.5	3263	9990.5	1409.5	7519	3564	8255.5	5143.5	6864	6251.5	3706	6958.5	4035	5856.5	4132	2514.5	29633	2952	3977.5	5069.5	4267	5543	8731	3666	4299	1408	3676	7484.5	4843.5	3878.5	1684	4581.5	835	4434	1694	1467	8271.5	3278.5	3008	3101.5	2860.5	2200.5	2617	3329.5	16230.5	6908.5	3873	5316	8600.5	7698.5	12016	4389.5	2477	2030	4484.5	1125	4954	3726.5	4936	8267	2689	3321.5	2240	2220.5	4146.5	2592	3471	5851.5	6110.5	2276	15622.5	2056	9816.5	2861.5	5151.5	7390.5	0.135881	0.778254	-0.0928491	0.962194
12	Q8TC12	RDH11	34600_LANILFTQELAR_2	16474.5	38980	25923.5	58054.5	29198	124048	31985.5	31031.5	51874.5	124826	46794	34002	59463	13754	77197	17850.5	37988	14727.5	10556	37024	16130.5	31762	15855.5	38748	26012.5	29439	45372	32431	62175	49047.5	14996.5	17530	14267	13302.5	8778	23210	21737.5	12725	61807	20396.5	172114	27450.5	37555.5	21746	27388.5	14906.5	30142	20209.5	43384.5	67011.5	38095	25127.5	45137.5	111184	42213	103420	55467.5	49112	60807.5	102702	27226	27554.5	56636.5	62686	37399.5	25956.5	8823	15853.5	34849.5	30522.5	19559	36453.5	28473	44449	64721.5	41090	89247	71545.5	57714.5	64880	6124.5	5721.5	15247.5	13196	29768.5	54437.5	57588	34803.5	141846	44670.5	45562	21627	38071.5	24131.5	41903	32660.5	-0.2905	0.534726	-0.0758117	0.801973
1	Q8TC84	FANK1	26990_HVVEGLEPRTLYR_3	11935.5	16416	11242.5	17754	19703.5	23398	8930	14285	16320.5	14625	15206	9358	11851	9644.5	15831	7035	13210.5	15724	5245	14734	10592	19609.5	3445.5	13864	18241	14189	21487	14847	22712.5	18679	11077.5	2336	15449	3413	11967	16267	22145	5738	15552.5	13954	28850.5	38004.5	17937.5	10690	15655.5	15778.5	19534	5865	8245.5	3027.5	6678.5	4498	4343.5	8209	7823	4477	2847.5	4037	6754.5	7982	5062.5	3610	7587.5	8966	7068	3699.5	2990	5101	6725.5	4165.5	3517.5	6438.5	11630.5	5990	6769.5	3889.5	8515	9190	9503.5	4448.5	4150	3317	5924.5	6150	3419	4257.5	4767	6513	16108	14511	7594.5	5912	5709	5066.5	1292	8845.5	0.249512	0.797537	0.288387	0.478164
2	Q8TCD5	NT5C	51090_RFPEEPHVPLEQR_3	36835.5	30760	23922.5	18335.5	18575	39484.5	28416	34801.5	33477.5	31796	24687	29411	34676.5	32211	33569.5	40904	36126	24151.5	29730	45932	40568	51384.5	35299.5	43332.5	26784	28851	27848.5	25866	29416.5	30464	41989.5	23216	34335.5	28761	38732	48998	44378	32684	37577	50919	46862	46460	51445	42424	47573	18843.5	48980.5	34590.5	20718	24756.5	11885.5	16168.5	21241.5	25782	25712.5	28413.5	27717	22910	30590	42443	22591.5	18176	32096.5	34534.5	26042.5	25141.5	29989	19670	18676.5	27188	13224	30223	26132.5	23769	22382	20626.5	14930.5	23018	27920.5	29673	20248.5	12057	28513.5	28843	19041	23965	20203.5	30601	44664	26836.5	31523	5628	23067.5	17600.5	13386.5	30827.5	0.153469	0.498293	-0.0756286	0.61444
1	Q8TCS8	PNPT1	65559_VLQSPATTVVR_2	1909.5	5802	2684.5	2789.5	4909	4607	5176.5	3732.5	4964	2925.5	5374	5665.5	4175.5	6048.5	5516	4170	4617.5	7075	2428	4851.5	4805.5	5069	5415	3574	6215.5	5214	7110	4309.5	7275	6246	5913	14654	5425	3926	5199.5	7188	2879	5888	5123.5	4944	11210	9832	6375.5	3592	5095	5592	4124	7745	2938	4180.5	3816	2367	1637.5	3866.5	2174	4586.5	3764	3767.5	3352	3523	1978.5	5396	3337.5	3971.5	4539	4036	1051.5	2045	4477	2803	2580	2133.5	5604.5	3810	4447	4178.5	3307.5	5201	4818	2904.5	3666	4235	5447	3559.5	4918.5	3123.5	2514	4863	7059.5	6989	3376	5360	5055	4566	2605.5	6029	0.480436	0.0848218	0.45871	0.0254534
2	Q8TCT9	HM13	41390_LVFPQDLLEK_2	20373.5	6504	7736.5	8731	4815.5	24956	4217	5942	17756	23865.5	6921.5	7825	9703	7270.5	17961	16419	11529.5	9845.5	5848	8696	10813	4134	11636	14403.5	18309.5	7245	20546	3707	32006.5	27371.5	13444	21590.5	6308	6485.5	5106	8580.5	11603.5	6334	11684	2114.5	29356	10174	16791	11909	7439	7207	10099.5	4908.5	13677.5	8074	18216.5	24907.5	18230	20556.5	6700	9487	14049.5	3517.5	7607	21463.5	13302	5704	6478	8815.5	8998	22050	7601.5	3959	7380.5	9570.5	14429	7626	19273	6565	29815.5	35307	24285	29837.5	15387.5	2433	3310.5	8828.5	6241	5497	5797	8637	12972	14643.5	19226	12159	18702.5	7590	4958.5	11215.5	8716	7244.5	0.164793	0.935805	0.174194	0.940657
1	Q8TD19	NEK9	57041_SSTVTEAPIAVVTSR_2	9913	28427	46977.5	30192.5	38810	32934.5	14715	18234	14733.5	14590	27813	32200	25682.5	38891	23298	26500.5	10489.5	21083	14542.5	13107.5	22115	8904.5	15597.5	17399	25827	25706	26108	13009.5	11289.5	20822.5	16022.5	14263	10046	16850.5	20005.5	27512.5	10210.5	9963	20451.5	31494.5	11103.5	17537	18270	22095	17681.5	10540	16784	13880.5	15146	12295.5	15963	15400.5	13231	10939.5	15047.5	13117	15365.5	11588.5	13987	9213.5	12729.5	24379.5	15713	16040.5	12064.5	19332	21033.5	20909.5	16378	23012.5	23667.5	20390	14678.5	11854	12916	12365	11013	11995	15407.5	16218	5456	18598.5	19278	16605	11301	16133	13402.5	13567.5	13958.5	8258	20414	15328	7228.5	18210	12285.5	15827.5	-0.356103	0.288365	-0.219647	0.222984
1	Q8TD43	TRPM4	65288_VLGWVAEALSR_2	18153.5	12129	17410	17532.5	14189	11005	10764.5	5738	13659.5	13041	15552.5	9446.5	9801	19888	8818	21085.5	12546	5967	17062.5	17375	9175	9959	12942.5	8418.5	17551.5	12429	10350.5	12715.5	16127.5	10662	12486.5	7582	8049	5406.5	7961.5	8131	8335	14524.5	9724.5	16637	1040.5	8569	11924	11465	12208.5	17918	8898	8037	8941.5	21571	15532	15789	11720.5	13970	16670.5	7129.5	9154	12739.5	18866	7988	14391.5	9881.5	13244	10118	13687.5	20583.5	19482	16278.5	14938	10737	8401	12576.5	18326.5	10614	14793	19261	16121	14429	9381.5	2613	23878	16460	13663	20517.5	15100.5	17804	14153.5	9550	7456.5	13409.5	9354.5	7193	3110	16808.5	5384	10604	-0.268502	0.289921	-0.0655308	0.644614
1	Q8TD55	PLEKHO2	9290_DLGELSQEAPGLR_2	41485.5	33268	47149.5	36952.5	35007	26107	36447.5	20684.5	20211	30076.5	18733.5	30194	29964	28660.5	33843.5	31297.5	29688	24419.5	32376.5	30161.5	27319	35924.5	27941	22579.5	36112	35633	24895	31415	37405	30631	36962.5	25310	27121	40739.5	32518	33565	28459	36433	26519	36314	28784.5	17642.5	30235	41991.5	35583.5	25219	33794.5	31387	22026.5	25579	26838	28292	27639	36925	33086.5	63132.5	41937.5	38217	45161	24277	25674.5	28969	29714	44108	32882.5	31732	35422.5	23381.5	31705.5	30436	36479.5	33660.5	28215.5	28701	31328	32709	41002	33261	29668	38258	24492.5	27064.5	32186.5	27194.5	44066.5	42621	27338	42707.5	31973	27193.5	36231.5	49153	28109	28421.5	30394	31079	0.0659688	0.655989	-0.00708994	0.962144
1	Q8TDB6	DTX3L	37890_LLETELLQEISEIEK_2	25689	7585	8808	40935.5	31323.5	43665	8489	4354.5	10660	6812.5	6390.5	6948	7394	11812	7163.5	7928.5	6957.5	4264.5	6219.5	5336.5	7694	10102.5	5708.5	7557.5	36244	10642	21202.5	25793.5	21237.5	37061.5	16051	5116.5	3763	4817	3884	14441.5	5857	8857	9141	5445.5	8123.5	4092.5	7003.5	7114	5081	4306.5	3824	5959.5	29687.5	15489.5	28272	38428.5	27175	33634.5	13348.5	14719	14936	15818	14995	16561	14579	22749	9902.5	15973.5	18595.5	21514.5	13887.5	14077	21915	21283.5	15202.5	16709	7167.5	17646	32450.5	36864.5	73483.5	36365.5	10981.5	14474	10292.5	22357	15447	14668.5	16999	27536	16676	18058.5	13032	15886	19443	19166	8557.5	16185.5	18900	17185.5	-0.0753115	0.721092	0.0904366	0.941815
1	Q8TDZ2	MICAL1	37998_LLGSANVVPEALQR_2	7962	9039	7740.5	694.5	7746.5	9886.5	5215	2815	5872.5	3947	6830	7198	7499.5	9385.5	6849	8343.5	6355	4366	3148	5243	3515	4254	2406	5881	8014	6888	6283.5	8312.5	11802.5	7050.5	5250.5	2730.5	5674.5	6086.5	4324.5	5702.5	4928	5364.5	5114	10093.5	5771	4482	3391.5	6093	4128.5	4861	2815	6324.5	14857	11249.5	12493	9435.5	9640.5	8393.5	7128	5968	10900	9601.5	4379.5	7354.5	3109	10832	6054	5429	8223.5	9877	9967.5	2383.5	6587	8814	7052	6407	8317.5	8222	21556	14197.5	18444.5	13227	5450.5	7969	3545.5	10576	6706	3094	5238	9415.5	6491.5	7024.5	5059	6790.5	3251.5	9057	3681	4337.5	6691.5	7281.5	-0.00717589	0.830604	-0.0037673	0.848059
1	Q8TE68	EPS8L1	67029_VSPDHVTLLDPASKEELESYPLGAIVR_4	5737.5	23212	13988	5126.5	8317.5	20122	10281.5	4906	2139	3474	2300	7216	6704	11712	10975	4365.5	1614.5	4542	7913.5	4662	16733.5	7065	9713.5	11264	9468.5	17955	10240.5	7573.5	7252.5	22025	6463	3757	795	5243.5	5475.5	10395.5	5420.5	24398.5	5076.5	20706	5879.5	9388.5	6814.5	8766.5	6424	4703.5	19949	1988.5	13774	9928	17288.5	12585	15372	7725.5	5382.5	3991.5	5059	4895.5	5346	3933.5	2166	4368	2761.5	9238.5	3570.5	1968	14152	1111	1797	3861	3543.5	7155.5	19222.5	4055	13165.5	16701	20340.5	22532.5	6389	6218.5	4101	6406.5	2830.5	2795.5	10354	6395	5215	9857	3665.5	9187.5	1559	5725	1569.5	2665	12496.5	3229.5	0.148177	0.845896	0.289001	0.640062
3	Q8TE77	SSH3	65092_VLDVSDLESVTSK_2	13911.5	11549	10041	12513.5	12221.5	9495	8877	14269.5	6532.5	12233	7345.5	7200	8558.5	7215	9475	13266.5	8584	7546	11055	7982.5	8271.5	8355.5	8828	8929	9219.5	10245	22714.5	11466.5	12832	16665.5	11995	7005	7274.5	6255	8225.5	10470.5	9581.5	9728.5	9985	10822.5	7577.5	9932	7248	9934.5	11441.5	10064	7531	9008.5	14371.5	9995.5	13719.5	14384.5	13779	10873	9575.5	7298.5	5529.5	8937.5	12131.5	10393	7293	12245	10144	9629.5	8793	10954.5	9447.5	7762	10738	9967	11807	6169	8669	10853	14692.5	14022	11456	11045	11496.5	10820.5	6589	9656.5	10501.5	8272.5	9018.5	9915.5	7260.5	9084	17010	7934	12974	8611	5986	9373.5	9187.5	9887.5	0.07773	0.823364	-0.00954632	0.965151
1	Q8TEA8	DTD1	5443_ASVTVGGEQISAIGR_2	70407	40953	89136	55431.5	82593.5	79116.5	75470	48637.5	45376.5	40296	54409.5	48361.5	56356	103664	61536	102872	43037	59341.5	44897.5	37582	39481.5	43651	67245.5	41825.5	87541.5	40898	52394.5	90928	46942.5	72910.5	62944	47560.5	50893	53917.5	45291	48524.5	39489	83832.5	64857.5	56388.5	48333.5	41070	53666	40736.5	58370.5	41132.5	51506	64767.5	84263	71328.5	47446	83653.5	89876.5	80162.5	73446	60261	52645.5	51537	88345	53526	46100	85361	75792.5	50838	71302	59368	71327	60351.5	75391.5	54009.5	54314	79857.5	81467.5	55811	54230	76567	63677.5	79789	40086	38220.5	28469	43961.5	64173	57608.5	60895	80627.5	36897	74007	39668	43565.5	43244	57287	55634.5	57804.5	76772.5	45207.5	-0.090213	0.758039	-0.257435	0.0580618
1	Q8TEM1	NUP210	63737_VFGAPEVLENLEVK_2	3597.5	4748	8722.5	6297	4133	8068.5	3095	3266.5	3671.5	1707.5	6156.5	2876.5	4133.5	9253.5	8406.5	4861	3334.5	3681	3842.5	4926.5	7619	1569	1537	2718	14518	6860	6244	7239	8776.5	5129	3438.5	3021.5	2305.5	3992	4457	4996.5	4381.5	10407	7436	3376	2351.5	2927.5	7346.5	2682.5	3295	5758.5	3527	3652	3792	6561.5	7556	7053	7267.5	9312.5	5184.5	2424.5	3209	1999	5451	3266	1604	1711.5	1861	7039.5	1943.5	7939	667.5	5312	8096	4682	2284	9866.5	6479.5	4537	7463	8000.5	9613.5	9230.5	6057.5	5974	2005.5	3196.5	2433	3458.5	2716	11340	8092.5	3623	14200.5	4758	11748	1938	8325.5	4782.5	1290	4694.5	0.191123	0.583249	0.330392	0.480662
1	Q8TET4	GANC	68781_WYQAGAYQPFFR_3	43842.5	36147	26680.5	35488.5	24677.5	17025.5	40081.5	46232.5	35532.5	44400.5	29227.5	32402	50974	50862.5	28891	58886.5	47529	26232.5	58572.5	57856	54882	26467	48406.5	63518.5	24176	44958	13460	36139.5	14900.5	13411	26176	27177	26279.5	38281.5	46259.5	11369.5	33096.5	72433.5	28093	34615	7966.5	29770.5	49114.5	50415.5	41675	52362	48458	19714	21601.5	25410	22342	22943	15292	11147	26785	26595.5	29378	35004	32853.5	12914	25678.5	56803.5	35329.5	23326.5	34239.5	43992	49353.5	40318.5	36351.5	18004.5	45614	46682.5	11640	7031	19906	14146	13975	12532.5	17070.5	15743.5	8422	12908.5	37776	30920.5	25511.5	31714.5	21915	25125	7562	27525.5	18884	8581	23485	40061	18497.5	16385.5	-0.31745	0.139069	-0.659134	0.0224313
1	Q8TEW8	PARD3B	61831_TVEISGEGGPLGIHVVPFFSSLSGR_3	5693.5	2943	7091	10593	9118	12312.5	4535.5	941	895	1840	2070	2463.5	1901	5937.5	1876.5	2081.5	1603	1331.5	2314.5	2571.5	1286.5	1827.5	894	1891.5	11615	2952	9794	8270.5	12822.5	11651.5	856.5	1243.5	1182	901.5	1220	1457.5	1245.5	1898.5	1382.5	959.5	2844.5	1206.5	1386	1129	1575.5	1335.5	1724	888.5	7792	8267.5	14943	13004	14578.5	6202	3700.5	4452	2521	2884	2894.5	3251.5	4363.5	5444	3369	3321	4446.5	5071	5376	4225	5299	5629	4906.5	5552	1693	5693	18171	15184	11072	16941	8243	4051	3512.5	5167	4024	3781	5096.5	5152.5	4342.5	4936	3725.5	4960	5991	6053	2430	4248	3705.5	4708.5	-0.077003	0.298363	0.111683	0.904405
2	Q8TEX9	IPO4	44208_NAALFALGQFSENLQPHISSYSR_3	17340.5	9844	22203.5	40450.5	27901	43525	5456.5	6125.5	9267.5	6648	7292	6249.5	7498	4974.5	5912.5	30455	8173	11599.5	3646.5	2789.5	17129	13100.5	7367	6119.5	36944.5	9283	34524.5	27071	40602	42611.5	14580	4116	4030.5	3929	6320.5	3304.5	4291	7722	5260	11177.5	7213.5	9771.5	6814.5	12313	3160.5	13331	9717.5	2707	25477	30897.5	43600	47499.5	47867	36185	31615.5	16680.5	15720.5	17960.5	19489.5	9679.5	14202.5	17850.5	11171	8040.5	17828	19956	16787.5	19525.5	17871	19995.5	15723	17970.5	37954.5	21097	59513.5	59891	65323	61639.5	25524	18155	12678.5	24329.5	19031.5	16492.5	13518	10114	15864.5	12281.5	13925.5	15773	18061	15315	8442.5	21494	14097	16707.5	-0.00122273	0.785023	0.146397	0.906219
2	Q8WTS6	SETD7	5924_AVEADEELTVAYGYDHSPPGK_3	217950	185281	196640	229576	140494	159488	167734	180928	169446	161134	150560	271065	169880	175645	158388	167070	187570	81651.5	245222	190539	245028	120290	178847	193632	211712	234331	159111	222920	129106	144996	164688	104262	84825.5	150828	196946	145719	152068	208412	166078	114846	51352.5	107573	163038	197166	181071	229958	215700	93902.5	56232.5	65526	84428	86725	80278	72514	61858.5	35676.5	47682	52618	38403	57102.5	24316	37435.5	65693	82833.5	62151.5	55470	68963	44545.5	58096	59340	86643	60510.5	108996	65896	45560	45393.5	57893.5	78302.5	30258	20577.5	63554.5	54547.5	58462	55522	63857	56746	94856.5	79710.5	65289.5	62863.5	56067	65211	73702	96541.5	102296	35546	-0.18147	0.311143	0.0896158	0.849943
4	Q8WU39	MZB1	51889_RLTGPGLSEGPEPSISVMVTGGPWPTR_3	19646.5	25519	40918	50142	41939.5	49887.5	23387.5	9890	16236	14436.5	12710	10484.5	13803.5	4227.5	12342.5	9758	18364	2465	16701.5	18174	16303	19611	10001	17151	49815.5	16566	51012.5	37434	52333	51581.5	22359	13826	10312	16039.5	32846.5	14110	14675.5	9134.5	11410	3976.5	21676.5	12921.5	16685	11672	5755	18328.5	5587	25642.5	45739	52820.5	65552.5	49313.5	60181	32486.5	46229.5	25882	34073	32725	28160.5	27542.5	14156	32792.5	21537.5	19870.5	19755	38782	32300	18431	6689	42013.5	35863.5	32512.5	44112	45567	78107	89665	96949.5	61029	28499	27749	17990	37582	29022	17640.5	24480	35570.5	31471.5	26247	11916.5	27810.5	33537.5	37452	16684.5	25579	41870	28136.5	0.149051	0.78516	0.165724	0.644298
4	Q8WUH6	C12orf23	67317_VTGGIFSVTK_2	30408.5	35267	26277.5	27306.5	28257	38791	30318.5	31136.5	30206	34427.5	31256.5	31650	36248.5	35545.5	37780.5	34185	34515.5	29607.5	26109.5	30957.5	26693	37100.5	37670	24027.5	27383.5	36698	59861.5	28167.5	35245.5	42398	33943.5	28561.5	35891.5	28720	32954.5	26593.5	31274	27839.5	43441.5	53728	74141	27335.5	40638	35832.5	40135	27646	39744	32513	21069.5	38243	28946.5	18804.5	27493.5	30001.5	26763.5	25859	34641	34902	29867.5	44068.5	21141.5	25143	29610.5	33663	46417	25484.5	32710	20048	32044	21337	26473.5	31887.5	19315	20890	22584	20403.5	26436.5	24443	25023	24288.5	18794	29358.5	35126.5	32572.5	21838.5	22620.5	30903	15598.5	49881	27407	37044	33520	29126.5	20209.5	21335.5	31793	0.218057	0.263364	-0.141708	0.246879
1	Q8WUK0	PTPMT1	40726_LSTVDMTGIPTLDNLQK_2	10149	7272	14672.5	10080.5	15591.5	24946.5	8819.5	4073	6297.5	9717	6075.5	5066.5	14092	17256	7301.5	10609	5537.5	8322	6164	6850	2742	14054.5	9014	10410	11628.5	12746	21621.5	17802.5	16858.5	18581.5	8547	3878.5	4075	4114	2378.5	7168.5	10645	7693	8938	11370.5	8637	4913.5	8919	6703	4646.5	6513	5552.5	7364.5	18971.5	15429.5	13525	12809.5	11846	12628	15404	9685	13826	12059	13115.5	10576.5	9346.5	12894	9022	7233	13276	11880.5	8718	6673	11042	15814	10384	12084.5	14498.5	16313	22559	27350	27337	20355.5	8838	9567.5	7953	16497.5	5806	8469	8874.5	16183	9887.5	10943.5	9062.5	6224.5	5253.5	16433	7329	6914	12205.5	7635.5	-0.0873833	0.672288	0.0696019	0.883626
22	Q8WUM4	PDCD6IP	44049_M(UniMod:35)VPVSVQQSLAAYNQR_3	31525	29811	60096	84713.5	106884	70424.5	41577.5	25628.5	36364.5	37760.5	26943.5	24436	43248.5	26770.5	31976	39458	32541	37048	39421	34946.5	35333	45695	26983	18883.5	41495.5	30636	29794.5	67040.5	44100.5	56089.5	32617.5	30755.5	27331.5	24765	20375	39217.5	32683	32833	47802.5	34017	26088	29793.5	35539.5	34065	44081	25442	30980.5	35765	35962	34395.5	85500	80003.5	76337	56162.5	25421.5	26282	19762	64285	58481.5	32908	27008	53353.5	32827.5	36285	40782.5	40237	53241	22856.5	43700.5	51736.5	11439.5	53016	49840	32216	50353	78290.5	88030.5	63258.5	37696	26294	21096.5	54330	34974.5	22240	37452	50551	25658	27321	41796	29506	26077.5	28689	43772.5	49708	35291.5	38152.5	-0.212128	0.518136	-0.0974857	0.844746
1	Q8WUW1	BRK1	17342_EYIEIITSSIK_2	21924	21957	25983	29164	20662	24519.5	15876.5	16017.5	18375	18255	16774.5	26637.5	18289	20796.5	22565	16868.5	17404	10228	24654.5	16988	19015.5	16904.5	13535	16986	22602.5	27562	22420	19939	21753.5	18953.5	14959.5	15935	19219.5	16123.5	20148	8081.5	15964	26471	20518.5	15315	10750	14516.5	19809.5	17035.5	15782.5	20445	16428	10795	12836.5	14203.5	8869.5	9307.5	16444.5	17470	11490.5	9723.5	9427	12427.5	10059.5	15133.5	12494	10737	13597.5	7206.5	12826.5	12822	15479	9301	10657.5	11428.5	13425	11665	10941	10662	15589	17941.5	17301	8452.5	11305.5	8755	8844.5	11392	10582	8957.5	12653.5	15037.5	8992.5	8499	14190	9867.5	12330.5	21129	10491	10119	9233	12662.5	-0.124373	0.437679	-0.0155773	0.905823
1	Q8WV74	NUDT8	24664_GVPALLYTLR_2	2843.5	2080	1782	759	2540.5	2015	2442.5	2860	1400.5	926.5	1191.5	789.5	889	1398.5	1313.5	1060.5	1761.5	3295	538.5	1137	1073.5	865	4255	1421	2787	1340	4074	2356	8807.5	2925.5	1894.5	2739.5	647	2652	644.5	1350.5	2022.5	1308	2496	543.5	25473.5	2170.5	4463	3716	1428	704.5	2166.5	6979	560	759	1616.5	2181	1655	2129.5	1650	1035	1012	1010	1658.5	2526	2577	2523	1582.5	996	1316.5	2011	3113	1173.5	1461	1469	1080.5	1979.5	5337.5	3130	1211.5	2117	4341	5319	3538.5	5092.5	861	2734	2189.5	2744.5	1920	1632	4410	2473	22543	5328.5	1614	691	1039	1749.5	1540.5	8872.5	1.07626	0.206728	1.2421	0.0435288
1	Q8WVM7	STAG1	17302_EYDVAVEAIR_2	98152.5	212250	199440	214199	131838	178010	130346	81145	163722	183356	167634	115017	218396	151650	125860	148948	146559	134930	187654	51459.5	111675	233862	108001	50432.5	101034	322003	182871	186330	170409	955404	181462	195334	108018	209458	182062	335848	197502	134669	163889	169542	166764	50372	76410	22768	7927.5	69013	134768	2134	193502	369172	220406	172304	213010	124760	233078	427046	540228	469668	396729	364598	165952	205590	165958	90929	215486	457340	330628	161616	80634	540262	296416	280478	148780	310957	279874	413024	410064	234260	111499	414512	121848	519336	198912	336086	208380	192469	150595	167911	242392	205077	219035	311993	108892	191676	313607	257214	0.287433	0.652495	-0.146242	0.832768
4	Q8WVM8	SCFD1	54950_SKLEDIANAALAASAVTQVAK_3	18094	22894	9009	14459	11829	15815.5	6721.5	1527	2894	2593.5	12808	15044	18168.5	13566	26317	16227	10811	21907.5	19900	15083.5	25099.5	12707	11009	14870.5	14964.5	17075	13537.5	16057	15496.5	15811	20479.5	18969	20403.5	13125.5	11534.5	18768	22473	15132	1775.5	12337	23605	10495	22356	27119	18497	17650.5	16839.5	26312.5	14765	14745	14671.5	17393.5	14638.5	12778.5	7880.5	4410.5	4756	5556.5	13428.5	5502.5	3174	15736	10970.5	21002	3964	3808.5	4102.5	8294	4463.5	3898	8799.5	10428.5	14816.5	16340	17274	18001	18838.5	18803.5	8788.5	12608.5	11606.5	5948.5	14315	4996	3064	26033	3707	14545	5041	3617	26919.5	14180	1575	2898	12125.5	15800.5	0.275688	0.468787	0.348785	0.451636
3	Q8WVQ1	CANT1	24957_GYLTLSDSGDK_2	8451.5	14069	13860	7431	15625	9874	12201	6629.5	11065	12805.5	13823	12132	7782.5	16017.5	11264	16949	7919.5	8740	8875.5	9073	9556	12173.5	7460.5	10126.5	13859	15658	11939.5	11692.5	15483.5	11965	11875.5	5243	12879.5	9485	10356.5	10526	8050.5	11098	11399.5	15626.5	11679.5	10272.5	11507.5	10621	5632.5	12563	10252	13755.5	9542.5	11753	13229.5	12592	17216	12703	12276	9129.5	7815	13095.5	12298	8530	9805.5	12647.5	11414	15504	12124	12297.5	15833.5	10394	9016	16176	9752	9390	11037	12302	15951	13516.5	14348	6945	11871	10235	8237	9995	10718	14565	9523	14041.5	11332.5	15209.5	19882.5	12218.5	12287	5772	9286.5	8655	10445.5	17335	0.0511108	0.752205	0.00594543	0.941815
1	Q8WVY7	UBLCP1	60378_TLTGVLPER_2	9520	14735	9828	9145	10133	11977	8705	9165.5	9654	13471.5	8460	8143.5	9374	7425.5	11559	10150.5	10516	22632.5	6850.5	10892	9919	14764	5051	10460	12944.5	9322	11136.5	8868.5	12753.5	11931.5	14638.5	8952	12748	9461	13587.5	18309	15206.5	6806.5	12079	19970	18806.5	18538	13002	12796.5	14577	10619.5	11808.5	19546.5	6745	7880	5672.5	13200	11108	7362.5	6788	5163.5	5694.5	8912	8144.5	8855.5	6849	6894.5	10174	16432.5	10484	15329	31759	8029	11962.5	15128.5	7886	9760.5	7664	8145	5758	7257.5	11410	10564.5	11705.5	9144	6155.5	10268.5	10941.5	8765	6400.5	7966	7276	7913.5	16609	10495	10751	8572	13437	9815	6885.5	13359	0.334418	0.0947818	-0.115581	0.933868
3	Q8WW12	PCNP	18207_FGFAIGSQTTK_2	9459	12072	11523.5	17744.5	22736	20529.5	9650.5	10094.5	9197	11286	6716.5	7052	11388.5	11324.5	14759	7763.5	5611.5	12057.5	12863	8965	7538	8111	5915	13663	6228	11845	15783	15360.5	12636	14854	17124.5	12947	6730.5	7151.5	10741	16708.5	8831	8997	15037.5	15529.5	22249	10303	10753	9798.5	9838.5	9129	10609	15094	18367.5	27021	25466	23958	49877	18514	8094.5	12096.5	8960.5	6784.5	17292.5	14519	10896.5	28769.5	12966	17063	20908.5	7891	13694.5	8673.5	14353	13991.5	12114	12091.5	17589	15443	25815	18856.5	11435.5	10390	8284	12739	8407	8303.5	18239	30701.5	8936.5	24420	7973	23038	14742	14761	16275	11280	11846.5	10804	10903.5	19781.5	0.134839	0.568914	-0.163798	0.714888
3	Q8WW59	SPRYD4	19428_FREWAVVLADTAVTSGR_3	56034.5	62279	214422	60363.5	71185.5	66139.5	58756.5	34816	25505.5	7976	23797	51104.5	38471	229159	43047.5	18130	38087.5	8850.5	41343	28933	34245.5	19216	52475.5	17712.5	135756	61660	63550.5	59465	68193	53077	57976	27020	57976	41557	7295.5	38066	10543	54067.5	47015	41976.5	61610	18319.5	18372	11794	43313	18515	10587	37753.5	42232.5	35922.5	37701	40806.5	44264.5	51389	42510.5	17753	27752	32523.5	34401.5	35417	47656	34038	16399.5	50444.5	6614	52981	41132.5	51082.5	46431	31263	67460.5	18670.5	48506	32864	45741.5	37289	56174	56211	44518	30812.5	19035.5	34258	48285	4929.5	9657	28295	15831	24586.5	57711.5	49143.5	54716	32160	23413	43761	41888.5	63141.5	-0.316651	0.761708	-0.00624662	0.91709
1	Q8WWM9	CYGB	18137_FFVNFPSAK_2	3161	3986	4578.5	6290	4147	6678.5	3582.5	5158.5	5814	6709	4615	3348	5603.5	5028	8741	1815.5	9369	4248.5	3351	5952	4583.5	7179.5	2114.5	5307.5	4775.5	5666	4760.5	3343	15857.5	7526	5867.5	5036.5	6931	1776	5580.5	2900	5073	3712.5	5033.5	2599	5897.5	5597.5	3297.5	4283.5	5649.5	3301	5092.5	4042	3656	2391	4072.5	3857.5	3030.5	4992.5	4056	1934	3001.5	2012.5	5528.5	6104.5	4918	2280.5	4358.5	3984	2701.5	4152.5	1130	2607	2894.5	1898.5	2996.5	5314	2580.5	3292	2453	3694	2287	5486	5828	8805	4007.5	2462	3408.5	4538	4000	4115.5	3108	3825.5	9215.5	5389	6431.5	3427	2617	2173.5	4424	20823	0.0263562	0.988895	0.49729	0.226194
2	Q8WWX9	SELM	26015_HLPGADPELVLLGR_3	12470.5	6252	5699.5	6795	7147.5	10470.5	6422	7700.5	4279	3165.5	5013	4347.5	11424	3822.5	6871	11502	5646.5	4938	6884.5	10589.5	8293	6924	3880	5483	16650.5	6259	4937	7539	12025.5	8077	4066.5	2649	8211	5538	2867.5	4389	8120	3797	9243	5805.5	3847.5	5280	4275.5	4887	9363.5	8767	6245.5	5559.5	8979.5	6634	8572	10264.5	13390	6379.5	2997.5	5058	2453.5	4940	4284.5	4218	5413.5	3590	5247.5	4677	5789.5	7101.5	7858.5	3594	7843	5730.5	7356.5	7709	3862	4224	9709	1177	7926	5760	2596.5	5177.5	5357.5	3513	6291.5	3409.5	12014.5	4181	5688	5471	5169	3870.5	3411.5	1187	3301.5	5604.5	2909	2984.5	-0.0677891	0.71253	-0.38668	0.132546
1	Q8WWY3	PRPF31	29698_IMGVAGGLTNLSK_2	19967	40277	29804.5	36176.5	34251	28362	25401.5	17694.5	7869.5	45222	31947.5	22605	19452	32902.5	46032.5	35014	65009	27257.5	22215.5	43333	21961	26829	21047.5	29934.5	37818	39971	35230	23266.5	40894.5	35128.5	27567	22678.5	19682.5	34535	16896.5	21629.5	26923	17842.5	36834.5	38758	22539.5	26203.5	34447	28120.5	22118	25824	24579.5	27426.5	34668.5	22033.5	20903.5	24890.5	21046.5	30259.5	21092	36374.5	14311.5	36790.5	15984	27086.5	22971.5	24536.5	32014	25383	16290	36978	19752.5	17241	21905	19069.5	21687	16045	30465.5	29731	31090	20189	27215.5	33909.5	27109	17888	17747.5	10116.5	27841.5	27579.5	29072	20382.5	21848.5	33192	21710.5	41842.5	40596	22727	10288	28463.5	9307.5	26869.5	-0.0888851	0.932619	0.0677835	0.946372
1	Q8WWY8	LIPH	57737_SVYLYLSSLR_2	5508	3843	4019.5	6353	4737	6599	2182	3357	4498	5137	3595.5	3813	3544.5	7455	3922.5	4316	6524.5	5820.5	17721	11518	2200.5	4624.5	4477.5	8434	11070	6723	7032	7070.5	4659	8732.5	4826	3182.5	3406.5	4681.5	1633.5	3517.5	3561	4943.5	4463	8058	5064.5	693.5	3168.5	7397.5	4875.5	5485.5	5457	5265.5	4280.5	3912.5	3180.5	3110	4665.5	4104.5	3853.5	3405.5	2875	4784.5	5192	3945	13310.5	2262	2897.5	3819.5	6015.5	9774	18636	9444	7025.5	5774	5307	2915.5	5276.5	3928	4234.5	2262.5	3066.5	5822	4473	5871.5	5054.5	2367	2542	10604	5492.5	7556	5964	3147.5	7214.5	7841	6789	4306	1790	9912.5	3604.5	5184.5	-0.102837	0.817908	-0.113626	0.93895
1	Q8WX92	NELFB	10613_DSPDLLLLLR_2	889	120	414	609.5	1271.5	1880.5	523.5	1542	332	2067.5	455	250	140.5	798.5	394.5	556.5	233.5	921	106.5	161	281	233.5	483	883	1287.5	170	1527	1480.5	658.5	835	81.5	583	224	211	322.5	500	429.5	150.5	495.5	1461.5	115.5	213.5	407	209	3.3	143	132	149.5	32.5	128	767	753.5	1241.5	2547.5	344.5	501.5	500	591	351	716.5	731.5	307.5	503.5	766.5	2089	3.3	537.5	4982	1456	1192.5	1068	1582	498.5	217	1299	800	457	1645	154.5	441.5	1753.5	752.5	267	463.5	894	555.5	1154	962.5	299.5	4682.5	1557	366	632	2908	1136.5	1516	-0.399036	0.339703	0.101029	0.664061
24	Q8WX93	PALLD	27383_IASDEEIQGTKDAVIQDLER_3	221700	154129	176372	112114	194800	131132	84906	83708.5	104632	71330.5	138396	108850	67426	253166	60095.5	236160	96618	50596.5	123724	59782	146577	54648.5	119750	177098	208052	158895	124407	197012	156470	124368	118284	39907	49659	56498.5	66032	39833	94684	149399	93422.5	132986	59633.5	63375.5	95518.5	128407	93414.5	95281	113622	46151	206586	209966	160404	175462	115346	102000	142306	93967	122737	135926	75492.5	66115	115064	279242	93851	99711.5	98437	165110	115436	136575	132604	94604	114591	149767	121150	96016	206479	131858	190692	99889	75264	57705.5	68460.5	152656	144492	162274	107011	196200	69152.5	97664	53502.5	77374	72189	47020	38889.5	65932.5	68387	63381	-0.273238	0.339703	-0.377867	0.0642529
5	Q8WXF1	PSPC1	6402_AVVVVDDR_2	5151	19048	8573.5	9675	15998	8709	10159.5	13938	12789	14842.5	13163	10718	14031.5	4038.5	16647.5	7577.5	16298.5	12822.5	21190	12722	9701.5	20601.5	8206	10204	13075.5	18007	16889	7657	19410.5	19715.5	17738.5	9350	16868	9704.5	17687.5	21892	18801.5	6965.5	18230.5	19236.5	32766	24644.5	22966.5	16998.5	19958	12484	13674	18990	7794	6702	8610	5325	5530	8946.5	7679	8889	9472.5	6816	9341	14640.5	6528	4012.5	11409	12101	11640.5	4696	8385	5491	8305.5	9449.5	6219	10286	12376.5	14689	8236	10444.5	9358.5	20846	19336.5	17347	7718.5	4317.5	14691	13049.5	9802.5	8954	9602	13539	18560.5	17938	19408	19339	13314	8420.5	9922	24125	0.479104	0.038834	0.714471	0.00554996
1	Q8WXH0	SYNE2	68727_WTMLITQLPDIQEK_2	22799.5	25882	21355	27972	32127	29079	11070	5218.5	7046	12634	4910	5803.5	11748	36953.5	24435.5	15802.5	14212.5	8508	22605.5	36290.5	20728	43187.5	21794.5	40614	28834	22675	26045.5	19805.5	21507.5	29000.5	12252.5	2977	14445.5	2079.5	3098	4713	17361.5	35974	28060	15254.5	35766	20046	31560	33319	32290.5	30664.5	28181.5	25151.5	21825.5	25689	38818	32384	32204.5	31438.5	24157	11472.5	9583.5	11196	14721.5	15787.5	11245	30611.5	9040.5	6350.5	15153	16826	15038	21326	15800.5	17241.5	7433.5	25341.5	35126	17019	40710	24698.5	55581.5	43887.5	28852.5	12045	10688.5	17870	15004	11250	13752	52361	12846.5	25559.5	20804.5	12759.5	21933.5	13551	6085.5	21439.5	21873	11830.5	0.0515392	0.966092	0.249153	0.502638
2	Q8WYA6	CTNNBL1	69884_YLGAMQVADK_2	13306	25685	46946	29411	22384.5	43085.5	19269	18251	20879.5	24607.5	29881	28595	24215	12991	19859	18542.5	18004	14221.5	52061.5	28099	24208	18686.5	17392	13481	26713	10799	30099	25802	30749.5	35024.5	30782	15440.5	12917.5	25341	16762	15195.5	26256	13345	28962.5	20611.5	30523.5	23732	30296.5	24218	21682.5	18680.5	16247.5	21888	23500.5	30380.5	18556.5	26055.5	15226	17305	30018.5	37547.5	22365	35619.5	28800.5	32677.5	20355	30279	13481.5	24461	28304.5	25219	25434	22220.5	19310	11818	13067.5	12536.5	22959.5	27413	28952.5	24604	30044.5	30379	20822.5	32504	19727	29870.5	12337	23322	20929.5	25040	18714	31775	20900.5	14400.5	20263.5	25570	19842.5	15846	25456.5	29515.5	-0.0812729	0.876877	0.0168949	0.874136
3	Q8WZ42	TTN	52944_SAATSLEK_2	35194.5	130357	35333	52330.5	67743.5	69202	67547.5	165564	142292	134918	109580	69612.5	114335	33118.5	137849	39726.5	139852	88282	28782	106938	82429.5	251518	55767.5	109102	56648	172915	116575	48822	122525	75676	173263	106484	240232	105576	151144	472938	185732	49961.5	165578	227980	263214	319790	158650	125966	181846	169299	48192	198522	6418.5	20983.5	12904	16721.5	22099.5	15625.5	19748.5	45240.5	28175	21224.5	33392	97837.5	13169.5	12236.5	31547.5	28776.5	39299	21259	18281	26122.5	18793.5	30033.5	14686	23031	41307	61454	7912	22730.5	27913	63592.5	61227.5	129889	33651	24300.5	81888.5	42453	13080	23102.5	12302	23425	173251	89318	61699	140449	76290.5	34858.5	31535.5	87889.5	0.796268	0.038834	1.14469	0.016549
4	Q8WZA0	LZIC	49540_QNLEEQLDR_2	14972.5	10491	10846.5	17538	12400	14088	7933.5	11472	7098.5	7246.5	6597	10765	6401	9802	11008.5	20966	9056.5	9234.5	7278.5	11641	8048	11825.5	12200	11843	10622.5	8294	9000	11506.5	8706	21927	8952	6997.5	8041.5	5142	8142.5	6709.5	7682	6822	8819	12860	12086	8464	12948.5	9774.5	19550.5	10224.5	12889.5	10717.5	13101	8480.5	9505.5	6639	5557.5	5812	8066	7096	6326	8990.5	9240.5	10509	7566	6177.5	7038.5	9303.5	10241.5	3817	7257	9762	12027	3182	11459.5	9586	9093.5	6649	11080	8903	11002	9897	8254	7321	5957.5	6544.5	9051	4439	10927	9928.5	12364	8077	9313	10451	8555	6211	11194	8942.5	6834.5	9411.5	-0.0788797	0.68833	0.0968405	0.642603
3	Q8WZA9	IRGQ	22604_GLGLEPTALAR_2	26180	15229	16212	20125	19484	25873	21447.5	12571.5	29294.5	18434	15022.5	20388.5	21286.5	33921	23544	40991	18427	26018.5	52359	19644	16165.5	30895	25539	13586	16697	13784	21483.5	13168.5	16736.5	19769	18897	14268.5	28964	21440	19754	22281.5	23094.5	15051	18663.5	33524	24122.5	20641	23680	15503	19770.5	16257	23654.5	30461.5	13508	14929	9665	9554	38947.5	21477.5	15443.5	20293	11641.5	19892.5	15742	26534	17954	17676	12400	14609	27691	23448.5	13520.5	16502.5	30845	20007	15019.5	21052.5	16548.5	28952	23251.5	22127.5	12446	13675.5	21853.5	29680	15781	16181	42538.5	20644	16219.5	14197	14021	25972.5	29999.5	18810	17961.5	17412	11628.5	14286	23532.5	22855	-0.194527	0.480903	0.129836	0.65904
2	Q92484	SMPDL3A	10542_DSIMVLSDK_2	21033	18750	16307.5	20015.5	13866	16054	10881.5	11052	13503.5	14428	11146	15580	16661	20244	18221.5	17731.5	10556	15394.5	15725.5	16764.5	11715	17186	21441	14135.5	17315.5	15075	18645.5	10008	19053.5	12734.5	14610.5	11190.5	12712	16506.5	9449.5	15585	10938	24715.5	25783	20327	22344	22500	14972	25141.5	13905	8232.5	13391.5	12084	6717	15274.5	13154.5	17011.5	10471	15431.5	8328.5	8573.5	10136.5	19484.5	9828.5	23662.5	8673	14495.5	15901	15808	14005.5	11507	12701.5	15858.5	12394.5	10677	15329	12258.5	10045	13844	12794	10320	14585	10741.5	21417.5	14993	7966	15955.5	23554.5	15717	19465.5	18181	10975.5	11503.5	21115	18805	16246.5	10774	21705.5	10650	17174	15303	0.0332681	0.979657	0.195683	0.385537
1	Q92485	SMPDL3B	27250_IAGDQSTLQR_2	20365.5	2862	11185.5	24094.5	10841.5	15992.5	7568	7377.5	4914.5	7433.5	3931	6683	4099.5	5764	7009.5	6161	8863	10672	7804.5	13144	8067.5	82920	6803.5	7407.5	22001.5	9995	7540	5942	17279	12889.5	8764	14603.5	5571	9440.5	9130.5	14603	7828.5	10556.5	24176.5	6799	6237.5	6895	7793.5	7340	10481	1091.5	11307.5	9284	9807.5	10608.5	8853.5	9375	13112.5	9319.5	12529.5	5824	5723	3975.5	10751.5	6279	4103	12511.5	13891.5	15579.5	4660.5	4211	4288.5	6772	13482.5	2207	8114	10580.5	8467.5	12321	9667.5	6217	5141.5	9067.5	14811.5	25103.5	10036	3328.5	7702.5	4868.5	7346.5	12508.5	8540.5	2423.5	17979.5	9684	6559	7762	22336	7193.5	3541	4313	-0.238075	0.972081	0.135616	0.91474
15	Q92499	DDX1	10021_DNTRPGANSPEMWSEAIK_3	25441.5	24812	17762	25919	25392	28267	22968	23316	25156	22129	19702.5	25127.5	23829	23079	26271.5	25710	31975	25655.5	24248.5	32544	23937.5	27197	23158	21232.5	33134.5	24018	26904.5	34986	21794.5	30257	22697.5	25853	11656	17875	25892.5	17193	25975.5	25084	29749	21980.5	35679	24498	31741.5	29340.5	32954	21517.5	21701.5	20651	19914.5	25168.5	26611	20447	26523.5	21993	23325	19065.5	30262.5	27479.5	23385.5	16343	25631.5	26508.5	23963	25097	25296	33527.5	17525	20252.5	27258	34523	26840	32530	27069	25065	36267.5	28166.5	31831	24856.5	21962.5	23366	17171.5	30335	20805.5	21970.5	22440	26194	21816	26134	30785.5	21543.5	20470	24128	19651	22308	26985.5	19731.5	0.0437238	0.942983	-0.0204	0.93895
3	Q92506	HSD17B8	53070_SALALVTGAGSGIGR_2	11212	19777	11873	14395.5	18865	19567	12580.5	12459	12819	12439.5	12487	10349	12133	12167.5	16349.5	10207.5	11550	14894	7421	9656	11873.5	11763	8635	8975	20124.5	18192	17345	10856.5	20619	19426	13982	10313	16047	12182	11027	10639.5	14683	12108	16888	17519	30160	13319	18925	8418.5	9072.5	11145.5	9720.5	14198	12558	11293.5	10393	7760	7052.5	14186.5	11789	10308.5	11326	11085.5	15194.5	20525	8415.5	10579.5	9650.5	15875	13539.5	14210	9842	8631	11588	10486.5	9661	13204	18267.5	12391	13743.5	15452	7766.5	19176	13511.5	12259	8818	14132.5	14052.5	14298	10494.5	16152	12294	15816	26249	14058	15612.5	16814	8553	12857	10063.5	17742	0.229364	0.271809	0.286902	0.038307
1	Q92520	FAM3C	42339_MASGAANVVGPK_2	10318.5	3268	4203	7281	3455	3850.5	3450.5	4175.5	5938	3572	2704	2293.5	2826	5451.5	3238	4206.5	4592.5	3278	6355.5	1879.5	3390	6221.5	1110	2093	6318	5609	1382	5957.5	2442.5	2726	3569.5	3403.5	5164	4364.5	2631	3088	6241.5	3595.5	3811	3846	13411	4322.5	3980.5	3776	4209.5	6760	4593	4537.5	2102.5	1970	3096	2953	2451.5	2114.5	3148.5	2363	5085.5	4836.5	4985.5	2895	3809.5	5067.5	4394	2984	5279.5	3956.5	2874.5	3693.5	2758.5	4835.5	2958	1523.5	3672.5	3560	2285.5	4583	2757.5	3063.5	7756.5	4327.5	5372.5	3050.5	4458.5	1635	3511	2432.5	3603	4805	11880	5617	4892	4551	3262.5	3255	4436	5737.5	0.146376	0.645154	0.347485	0.207212
4	Q92522	H1FX	3879_ALVQNDTLLQVK_2	8002	13229	8454	9991	14112	3860	6131	6537	6645	10696	12219	9662.5	9688	6031	9215	6013	13204.5	12743	3003	17382.5	10306	16036.5	8546.5	3657.5	12538	14371	12881	12456	12745.5	7515.5	7577	7501	9732.5	6734	7415.5	13089.5	9598.5	7483.5	10223	11471	8161	18366	11661	11475.5	9913.5	13685	7604	11295	10623.5	8904.5	9662.5	7282.5	7947	10810	12588	10517	7206.5	6312	13260.5	17191	10415.5	3544.5	12422.5	12910	14027	12482.5	7872	7871.5	9917	13307	3619	10435	13398	10473	9545.5	9498.5	12026	11055.5	11766.5	8031	8746	2083.5	8665.5	6422.5	7415	7370	6556.5	10516	14221	14923.5	14936.5	17753	6782	7261	7010	23515	0.181023	0.292151	0.0519586	0.987195
1	Q92538	GBF1	20530_GATPEGIFLR_2	24912	21274	20857.5	24824	22269.5	31196.5	24463.5	15015	21907.5	31400.5	25673.5	12754	22575.5	30110.5	26515.5	41535.5	18101	37469	29216	19232	15632.5	20173	14900	24683	17219	11289	15089.5	23747.5	24929.5	23087	18727.5	25391	13548	12029.5	9718.5	14376.5	15871	21080	17917	25381	29032.5	16791	25540.5	16347.5	9806	13992	12580.5	16045	20092	12157.5	16648.5	10450	17669.5	14283	22225.5	21883.5	13709	20236	23206	26426	17908.5	15211.5	24872	13341.5	18670	24246	23899.5	12097.5	23012	23573.5	11406	23205.5	18618	10574	19157.5	16723.5	16581.5	24297	27324	18060	14364.5	15087.5	19479.5	22880.5	13839.5	12277	15629	20033	26697.5	24196	26836	21960	12121.5	14719.5	16520	23791	-0.425018	0.038834	0.00427757	0.973598
1	Q92541	RTF1	69509_YGSGVLPDAPK_2	46238.5	73475	85640	52323.5	92085.5	65455.5	45971	36930	53188.5	54245	65394	87397.5	59387	89578	57788	83784	65182.5	67834.5	56851.5	64113.5	86376.5	73860.5	47317.5	56518.5	74049.5	67029	33668.5	52360.5	66670	53520.5	34199	55016.5	60969.5	59064	43581.5	45947	30715.5	71115	62548.5	63789.5	17389	51804.5	12851	67123.5	64917.5	74683	49240	62552.5	24171	61103.5	35547.5	41454	65618	52709	43461.5	39301	30693	46089	44222	26962.5	38636	30444.5	44892	56965	33394	24185	57508.5	34905	47363	65251	35243.5	43819	34258.5	45035	60957.5	49544	52706	18446.5	39794.5	35892.5	26196.5	35088	36469	52148.5	21442.5	38030.5	34883	52269	33026	36359	43151.5	26940	20573	32545.5	22880	33770	-0.29767	0.159881	-0.214614	0.265721
2	Q92542	NCSTN	3065_ALADVATVLGR_2	10795	6585	5211.5	7242.5	9324	14111.5	4398.5	8298.5	8845	13148.5	6692.5	5624	9542	5566	16297.5	9599.5	5524.5	3187	7047.5	3847.5	4934.5	5964	6169	5478	7675.5	8246	6121.5	13469.5	11776	8131	4929	8433.5	3721	7825.5	3737	12988.5	7620	11073	13100.5	4613.5	12394	3508	8053	5390	8825	2019.5	7023	6135	5278	6101.5	4213.5	5359	2511.5	8886	5669.5	1860.5	11431	5680.5	4745	7066	11237	15863	12080.5	11662.5	7129.5	8860	7399.5	6247.5	11601	4864	25560.5	18166.5	8733	9933	7717.5	4768	8469	10352.5	10750	10459.5	5170	54174	7386.5	4991	9042	15592	6289.5	9343	10618	8900.5	12278.5	15149	8433	7220	8081.5	8407.5	0.026303	0.996464	0.324222	0.418772
1	Q92544	TM9SF4	30903_ITEDYYVHLIADNLPVATR_3	7394.5	5744	4332	3740.5	4642.5	6176	3686	2079	2226	4225.5	5535.5	5354	4076.5	9025.5	6482	6681.5	6365	2830	3742.5	2966.5	3808	4848	3615	3841.5	6092.5	5654	4421.5	6197	4627	5300.5	2196	2869	3089.5	2240	3910	5335	2242	7352	4586.5	2087.5	4209.5	4546.5	5131.5	5989.5	4676	3320	5019.5	5268	5489	5725.5	8192	5987	5934	4806.5	2133	3942.5	4073.5	3942	2249.5	2136	5793.5	9944.5	2496.5	6641.5	2829	1953	6970	3838.5	4723.5	4529.5	6611	3131	8319	6056	9229	6937.5	9314.5	9508.5	7090.5	6897	3505.5	5179.5	2027.5	4332.5	3614.5	5230	4269	6233	6223.5	7371.5	2926	8517	1753	5214.5	3479	7445	-0.0926808	0.763384	0.302401	0.327654
1	Q92556	ELMO1	42478_MDPQDQAQR_2	6012	2882	4301	5776.5	5986.5	3505	3977	8344	9309	4525	3507	2467	3124.5	5444.5	3992.5	5381	5571.5	4088.5	8775.5	2426.5	5956	5920	5803.5	3569.5	5061.5	4626	5564	2542.5	4116.5	3349.5	3473	4975	3807	5721	2551	3316	3225	8700	2369	5146.5	3455	4321	1808	5815	3928	3802.5	3871	5235	2728.5	4221	11378.5	10331	5604	8853	2777.5	3803	4916.5	5259.5	5458.5	5130	3923	4426.5	5496	6442	2661	5989	6706	5726	5239.5	3694	5494.5	4521.5	5116	5217	5889	4648	5522	5141.5	4091	4252	9285.5	5098.5	7288.5	2688	4558.5	8046	4652	7939.5	4314	6619.5	6553	3011	8281	8284.5	9505.5	3338	-0.259579	0.3975	0.0914624	0.723909
1	Q92572	AP3S1	53564_SEAGLAGAPAR_2	11395	7232	5050.5	8903	6192	6036.5	6986.5	8689.5	7553	9509	8502	6976.5	8647	4142.5	6996	7505.5	7038	8422	5779	6692	7039	9275.5	12510.5	6692.5	4812	6349	5346	11746	8101.5	6239.5	8021.5	7185.5	7107.5	5849	8149.5	6132.5	8178.5	9905.5	8263.5	7364.5	13403.5	8752	7128.5	8454	9085	5300	9012.5	9558	6492	9159.5	6883.5	8034.5	8279.5	10715.5	10095.5	6257	7931.5	7313.5	10436.5	6716.5	6402	11573.5	8210.5	6129.5	8247.5	11870.5	10650	8427.5	11399	6776	7293	12974	7028.5	6222	7059.5	5353.5	7800.5	5713.5	9294	4795.5	5930	4095.5	11243	6650	8132.5	6803	6452	3592	11107	9917	10733.5	5015	11971.5	8213.5	5276	9542	0.043917	0.868364	-0.227046	0.040994
24	Q92597	NDRG1	58188_TASGSSVTSLDGTR_2	22261.5	109962	39472	44647.5	41834	95851.5	43399	82049.5	83418.5	100781	60453.5	42761	75276.5	12572	89544	14657.5	63974.5	24999.5	15283.5	64043.5	19696.5	61807	24601	47859	71505.5	71864	40012	35997	62174	39149.5	80927.5	19696	45212.5	26019.5	99742.5	177409	124315	16968	53281	106539	77960.5	37776	33761.5	30762.5	44971	25173	45060.5	122900	32996	46374	29682.5	30254.5	31298.5	64186.5	31989.5	43306.5	31190.5	37764.5	39234	92208	37702.5	17481	46830	73968	36347.5	21226.5	10973.5	20539.5	28885.5	24965	11420	20943.5	85760.5	99028	21678	40672	27390	28855	110354	33252.5	36612.5	6834.5	46887.5	32036	35469.5	55116	26232	118474	52034.5	31315	54445.5	22542	53060.5	40824	31823.5	117839	0.217014	0.698683	0.48789	0.347454
3	Q92598	HSPH1	20067_FVVQNVSAQK_2	135043	130655	79190	151938	158951	121354	71710	71032.5	117434	95516	66633	64928.5	110818	97918.5	84096.5	165334	36437	126584	64918	86459.5	100058	127583	53986.5	58833.5	108393	125037	76934	103883	118000	73405.5	84337	76213.5	86755.5	53489	104244	72002.5	78232.5	117428	108940	85533.5	96700	89062.5	74584.5	88442.5	86297.5	53679.5	74051.5	101134	91745.5	78828.5	80276	96339	68410.5	97397.5	75475	80738	79903.5	55855	80198	65514	66488.5	101410	78762	80259.5	101329	19360.5	72677.5	42151.5	38575.5	46547	66601	57574	63392	61846	39643.5	57916.5	89243	60164.5	52523.5	76981	51707.5	67507	79666.5	64348.5	57701.5	101930	96548	32323.5	94501	95902	80370	52510	51481.5	55325	34159	46452.5	-0.153954	0.743051	-0.139061	0.666863
2	Q92599	SEPT8	19639_FSNAEPEPR_2	39938	26708	20721	38119	26214.5	26673	19262	17669.5	22922	18521.5	22274.5	13081.5	22746	16849.5	21298.5	23274.5	38105.5	13063	13881.5	27589.5	12634.5	11878	28969.5	16033	35856	32775	21453	29127.5	18051.5	9075	17402.5	12079.5	11617	20339.5	19120.5	6022.5	18920	25044	18202.5	15916	6668	23836	3163	20899	14673.5	49835.5	20334.5	14171.5	13435.5	15059.5	14288.5	18163.5	14723.5	10392.5	15884	15185	14538	17044.5	11697.5	14351	15915.5	24460	18022	15109.5	17238.5	11519	14040	11435	18339.5	14140.5	20735	18036.5	10716	6646	8812.5	8736	13206	9244	9823.5	8254	11633	9803	19083.5	20088	12408.5	17018.5	12151.5	12617.5	6321.5	10061	10834	5725	15191	18734.5	14645	15505	-0.212816	0.322204	-0.379739	0.0141911
5	Q92616	GCN1L1	29185_ILDVASLEVLNEVNR_2	30391	33110	31270	43037.5	37483	32884.5	19447	8565	9943	21405	10197.5	12610.5	17219	40668.5	31436	25128	20587	6302.5	21401	34794.5	30969	31853	17753.5	31759	21291	31515	22611.5	41621	25755	37053.5	11694	4449.5	18261.5	5014.5	8540.5	6432.5	18769.5	44178	28164	21241.5	23880.5	17119.5	20334	36050	31552.5	24742.5	34857.5	12156	33522	20870.5	27441	28386.5	31062	32734.5	22984.5	13066.5	7404.5	8552	11782.5	7979.5	13081	51984	6035.5	22916.5	14925.5	14328	22715	24863	29027	14965.5	24965.5	30643	26343	25627	36015.5	34150.5	30036.5	30465	27952	7332.5	8069.5	11597.5	10058.5	8153	5938	51477	9882	26810	19960	13336.5	24434.5	45712	6967	32287.5	30488	24479.5	-0.133187	0.494225	0.0850206	0.962187
1	Q92673	SORL1	25297_HEPSGYSTVFR_2	7113.5	14731	14278	15028	13959.5	13267.5	14246.5	9182	10961	10782	12312	10847	11609	12880.5	11653.5	8415	12795.5	8671.5	10452.5	10966.5	9808.5	10639	12758.5	8199	13534	15650	15300	13841	14463	15715	12171	11794.5	10860	12085.5	11338	16826	12109.5	13284	11646.5	14974.5	11000	12106.5	9540	11570.5	10755	4869.5	10160.5	13269	16753	20197.5	16863	18422	18333	19596	15557	18667.5	26278.5	19074.5	19045	17534.5	7846.5	15406	10208	14819.5	11476	5547.5	17256.5	15861.5	13195	3044	16239	2224	15332	17669	19805.5	24315	17890	20528	10729	11219	19687.5	19435	16701.5	15945.5	13680.5	17647.5	13936.5	9921.5	11036	10427	13299	14328	16663	16778	16689.5	11670.5	0.117136	0.525958	0.0624039	0.510827
3	Q92688	ANP32B	28067_IFGGLDMLAEK_2	10320	26842	28725	19370	23619	27002	11086.5	12670	16450.5	15010.5	16508.5	9556.5	7414	47754	16059	6610.5	11089	6434.5	14694.5	15172.5	8659	26395.5	4719	9932	24336.5	13409	17775.5	24157.5	28601	30590	26764.5	7531	25712	4439.5	17944	17288.5	21213.5	13290	19308.5	13649	40232.5	22641	32827	14369	20814.5	11017	14574.5	25466.5	10803	8406.5	10496.5	10478	12458	15019.5	10609	8237.5	7136	6486.5	8922.5	19979.5	11942.5	4735	14847.5	12396.5	10350.5	8541	9581	5472.5	6883.5	5960	4738	9008	16318	19131	14608.5	24246	17086.5	22706	23796	25072	8818	8231.5	13736.5	13455.5	8473	12305.5	12821.5	15802.5	32328.5	19865.5	23749	17116	3753.5	5868	7778.5	36733.5	0.31554	0.345068	0.790291	0.0101402
2	Q92692	PVRL2	66672_VQVLPEVR_2	8279	9315	6016	6975	9089.5	15097	7888	10745.5	10067.5	13838.5	9166.5	21529.5	12782	9978	16348	8662	9239.5	5061	8674.5	8398	8777	9565	13664	10555	6944.5	10473	7689.5	10550	9197.5	12157.5	11324.5	10176	3963	9594.5	7967.5	11581	8830	7174.5	12400.5	8816	16563.5	5727	13886.5	11221	12434	8730	8944.5	15727	7488.5	10199.5	12124	12271.5	18532	15607	7510	11362	7458.5	12343	12083.5	16527.5	8075	9758.5	10102	10534.5	10534	6710	6827.5	3801.5	8765	8965.5	11697	13371	7329.5	6878	18536.5	8833.5	18749.5	7813	14744	15978	6587.5	5160	10713	9746	5962.5	12473.5	7852.5	10524.5	15790.5	9826.5	13657.5	9737	11043	9592.5	8074	19805.5	-0.0448172	0.890114	0.0710802	0.892011
4	Q92734	TFG	51459_RIPIHNEDITYDELVLMMQR_4	9172.5	14327	7319	10677.5	16213.5	16466	6853.5	11114.5	12615.5	13112	9082	5958	11034	7923	14884	5634	15915	7903	3663	13931.5	10258.5	13551.5	5570	11034	11746.5	7282	13878	7672	18904	16541	8187	9230	8116	3470	4901	5906.5	9931.5	6860	17133	7743	44776.5	10446.5	15001	11795.5	16409	10208	9375.5	13915	12917	4445	9514.5	7894.5	6172.5	14566.5	11195	11718	4224	6384.5	14172.5	18707	10302.5	5309.5	13507.5	10139	9876.5	9003.5	7573.5	7896.5	10884.5	8327	7664.5	8702.5	16250	9604	14867.5	11813	9509	16709.5	19161	18291.5	10061.5	4220	9198	12114	9911.5	9981	11475.5	8024.5	44015	16413.5	20092	9871	7305.5	10254	5351	24326.5	0.187172	0.830919	0.508793	0.0869982
4	Q92747	ARPC1A	16776_EVDEKPASTPWGSK_3	14721	19473	95208	20204.5	24115.5	21524	25579	14925	22554	32073.5	22630.5	16922.5	27124.5	122748	22949.5	7405.5	20328.5	39783.5	35464	17542.5	17817	21128	13577.5	16048.5	40545	18687	26000	25631	20686	16762	18522.5	15689.5	103976	25664.5	20162	9942.5	20293	33605	21354	13100	44831	25702	29323	14414.5	23301.5	16896.5	16064.5	40742	11240.5	11362	18374	15292.5	12614	17703.5	13007	13033.5	9563	34857.5	18162.5	18101	11849.5	11781	10816.5	13207	13091.5	9224.5	9938	13464	19158.5	16683.5	23317	15520.5	8707.5	5188	13843	24223	21370	10563.5	12192	11984.5	20110.5	36312	11756.5	8884.5	28176	15016.5	12928	8077.5	25647	7278	22143	51365	15127	15656.5	11794.5	9540.5	-0.108117	0.991522	0.174714	0.941815
3	Q92804	TAF15	59158_TGKPMINLYTDK_3	19905	13779	21902	8743	9787.5	8619	14058.5	13388	9536.5	9971.5	9727	7380	9916	12546.5	10837.5	7647	9866	10918	17280.5	13983	24261	13810	11708.5	16518	12694.5	9443	8674.5	28164	14113	15470.5	10668	6896.5	6638.5	6691	10345.5	11875	11731	9175.5	10206	16218	22160.5	16677	11541	11100	15306	10959	6094	9547	11300.5	6588.5	7108.5	6845.5	11216	6604	7967	6176	6708	5057.5	9385.5	13269	13671.5	12281.5	6577	7309.5	11670.5	5769	10560.5	15072	7528.5	8773	13260	7891	11849.5	9369	4388	12853.5	7116.5	10570.5	12856	10885.5	4905	6082	10767.5	7543	12219.5	11964.5	9145.5	8136.5	13329.5	5276	7990.5	10806	8317.5	13497.5	4224.5	10696	-0.0660622	0.798006	0.0403472	0.936781
1	Q92817	EVPL	19514_FSDVQVLC(UniMod:4)SLYGEK_2	13460.5	17959	105790	20728	27685.5	22181	16738	6107.5	15500	15930	24319	15704.5	15118.5	71566	20947.5	10223	23040	9893	39886	23420.5	18758	17878.5	11245	17167.5	48582.5	22071	31089.5	25668	23071.5	14411	14681	8222.5	60337.5	8635	20189	13613.5	17059	25341.5	15342.5	12968.5	32458.5	12277.5	15794.5	13281.5	18144.5	13251	7634	8636.5	20643	9098.5	11970	11632.5	13645.5	15404	5639.5	9206	5071	17714.5	2370	8444.5	7751	8803.5	3109.5	9392	7207.5	7273	7053.5	6963.5	5921.5	5314.5	8511	8880.5	11449	8284	16843	17161.5	13497	12547.5	8531	6949	3387.5	5015.5	6809	4583.5	20777	13837	4026.5	10344	6412	6154.5	6912	22967	1890	11810.5	3656	3463.5	-0.267839	0.656067	0.0668173	0.938945
1	Q92820	GGH	11382_DYEILFK_2	4711.5	6162	4315.5	7906	3085.5	6115.5	5055.5	8365	5604	7204	7637	2611.5	5404	6273	4853.5	5970.5	3609	4637.5	5366	1341.5	4342	5193	9297	6472.5	4017	4699	4819	2735	5027.5	5288.5	4636	5862.5	8143	8179.5	4772	6513	9121	4252.5	4220	5065	4112	4230.5	6815.5	3228.5	3956.5	3936	6361	4043.5	740.5	6609.5	4945	2027	2106.5	5258.5	4932.5	2883.5	5944.5	7284.5	10432.5	5995.5	5531.5	3537.5	4067.5	2813.5	5381.5	6495.5	4054	1746.5	3909	6644	4072	8582.5	2610.5	5026	5201	1730	3668	1664	5091.5	3432	3715.5	6303.5	7564	9066	8244	5625.5	2992	2596	3957.5	2870.5	3551.5	5599	2745.5	8880.5	3414.5	3650	-0.0846837	0.880942	-0.0871096	0.923801
3	Q92826	HOXB13	46001_NLVAHSPLTSHPAAPTLMPAVNYAPLDLPGSAEPPK_4	24645	14206	23952	35360	28671.5	33866	18725.5	6937.5	11288.5	9737	9436.5	7672	8454	31201	5751.5	16904	8191	15280.5	12975	12727.5	9573	11947.5	23835	16749	32563.5	25269	38053.5	27386.5	24540.5	34341.5	16005	5294	7710.5	3179	6150	8511	6084.5	14985	13450.5	26413.5	20305.5	8483.5	8672.5	8679.5	6345.5	7661.5	17678.5	11704.5	35975	38810	43018.5	42723	40604.5	29388.5	29506.5	18008.5	22963.5	19951.5	19279	16769	17142	22214	14039.5	11232.5	20122.5	24153	19564	11445	26510	31186	17026.5	16060.5	29779.5	28843	51501.5	67031	54868	57882	22222.5	16501	14360	28397	20238	16554.5	17204.5	22816.5	19393.5	16784.5	19406	17937.5	20926	25233	11324	16114	22964.5	20422	-0.0691018	0.519622	0.120085	0.841187
1	Q92828	CORO2A	55352_SLIEPISMIVPR_2	737.5	5859	6257	8457.5	8717.5	12069.5	4213.5	2037.5	1242	3452	4908	869.5	8303.5	4615.5	4066.5	1975	2690	3012.5	1871	3008.5	2657.5	6816.5	7889.5	3697.5	10134	5115	6186	8204	9116.5	5062.5	8056.5	4371	2731	669.5	7327.5	4258.5	6125.5	3004.5	4026.5	4224.5	1896	6532.5	6463	2417	7232	4781.5	3044.5	6023.5	5342	6791	4413	4655	3755.5	8044.5	4065	1201	1216	2916	2996.5	1188	4329	3257	5024	2282.5	6986.5	5469	2772	4393	3879.5	5191.5	5907.5	5092	4074.5	5127	4219.5	5114	7218.5	5603.5	5353.5	4138.5	2047	2243.5	2654.5	2446	5986.5	1948	4649.5	2815.5	2106.5	3849.5	4066.5	2488	3891	3428	7969.5	10036.5	0.214933	0.502979	0.0325435	0.891226
13	Q92841	DDX17	44923_NFYVEHPEVAR_3	12972	44022	35870.5	34490	34500	26611	32470.5	28529	36845.5	91848.5	42252	32793.5	29662	8971.5	36777	28747	45438	28811	12334	34144	34274.5	31218.5	40567	56810	44534	45547	27362	38236.5	28295	29998	60576.5	32170	25930	37518.5	52731	48674	33294.5	6756	48850.5	26315.5	47298.5	39432	67955	28718	42065	27017	10566.5	34698.5	13600.5	18576	9933.5	9981.5	15649	18084.5	16197	19760	6655.5	21319	22647.5	22925.5	16035.5	13093	24033.5	30923	28526	20142	16310.5	30052.5	29779.5	25265.5	25652.5	20261	18188	35439	17991.5	19308	18908.5	26953.5	33243.5	32227.5	17629	12546	30631	20598.5	18265.5	23322.5	16920.5	36463	36422.5	29000.5	36869.5	54675	31107.5	21349	21463.5	41916	0.0728911	0.847206	0.454476	0.0176412
7	Q92878	RAD50	68582_WLQDNLTLR_2	21674.5	26982	25686.5	18755.5	26871	17898	21045.5	15013	20052	20622.5	16163	14619	14516	11380.5	16852.5	5278.5	18562	20905	8754	21226.5	14757	24391.5	9162	29465.5	25129	22579	18709.5	26666	17853	21744	21750	16312	14542.5	18349.5	6497.5	26154	17826.5	8209.5	21305	27764.5	14208	25101.5	14405.5	11206	14483.5	4385	36988	26233.5	12464	10547.5	11224.5	10344.5	7623	13178.5	11971	9291	12531.5	10020	11397.5	18758.5	12442	14314	10106	19052	7832	14210.5	10950	7335	12111	13273.5	7951	9841.5	9458.5	17413	17228.5	12357	9835.5	13536	20090	20866	8631	14174	18231.5	11373	13104	16087	13144	9682	20099.5	9468	13397.5	22372	13786.5	9046.5	14661	18296	0.0570357	0.978469	0.313105	0.178635
2	Q92882	OSTF1	3928_ALYTFEPR_2	11050.5	9545	5121.5	5106.5	7536	8056.5	7313.5	7995	9853.5	15014	7671	7665	11778	6105	13998	17221	11091	13011	4123.5	12038.5	10189.5	14342.5	6166	14517	8497.5	9062	6862.5	7271	13887	8698	8297.5	10685	19484.5	6932	15585.5	15467	14689.5	10523	12891	14310.5	18651.5	16041.5	9335	11052.5	13508.5	7585	8373	17291.5	34786	11419.5	34255	43754.5	20213	5326	8745	8331.5	11861.5	13044	8540.5	16890	7939	9630.5	10601	10995	10139	5764.5	13241.5	4428.5	8607	5567	6092.5	6639	5858.5	32392	18652	4490.5	15779.5	32787	11474.5	12338.5	23343.5	12595	10177.5	6142	4201.5	5806	10767.5	12206	17884	13476.5	11400	6372	15214	6994.5	7170.5	17692.5	0.268976	0.18307	-0.00728395	0.938155
2	Q92888	ARHGEF1	22842_GLSSILDAAR_2	20299.5	29800	24648	20509	22314	12532	18859.5	27466.5	20440	12131	29146	25843.5	28238	25715.5	29452	26554.5	18907	26819	19883	35648.5	25400.5	37725.5	30910	18385.5	26783	23121	37768	21394	29271.5	37228	25821.5	27187	23784	19892	20289	23943	39099	26901	22310.5	31246	20483.5	27219	34349.5	24507	18822	18619	17793.5	24482	18142.5	18984.5	13290.5	14499.5	15773.5	21084	17870.5	18441.5	19027.5	21467	21236	26011.5	18665.5	20421.5	21243.5	21644.5	28144	31889	21901.5	20280.5	29404	31860	27507	26095	23071.5	19816	22275	17135	24227.5	12922.5	20173.5	25947	23469	21783.5	22567.5	22523.5	18837.5	13318.5	15568	21399.5	26303.5	13364	17120	23143	17056	21414.5	27565	33338.5	0.0827396	0.705384	-0.0576048	0.804146
2	Q92890	UFD1L	19887_FVAFSGEGQSLR_2	81785	27160	108692	24418.5	19012	29133	72085	10228.5	22128.5	22163	17548.5	39776	81661.5	32430	27625	96477.5	25531.5	52662.5	29461	16418.5	13768.5	22394	29513.5	17248	109795	26190	30452.5	19377.5	32992.5	14888	41697.5	45970.5	16464	19324	19156	15225	22111	8142	21741	99580.5	31591	59755.5	201338	13884.5	13880	20533.5	35905	67683	137888	13030.5	89240	89851.5	14605.5	90040.5	12468.5	52376.5	135803	98384.5	13324	17876.5	10812.5	23637	77833.5	19880.5	55601	80158	36258	48943	30845	30473	36381.5	105571	50464	125143	89037.5	92105	7117	155036	19603.5	35174.5	27786	78420.5	12145.5	29253	41499.5	116064	19490.5	33125.5	124212	13499	13744	17569	60909.5	39684.5	68274	17298	0.10347	0.913934	-0.0383143	0.923801
2	Q92896	GLG1	28792_IIIQESALDYR_2	15616.5	16053	12948	12655	20268	17691	14396.5	10761	14569.5	15754.5	17655	18722	18432	22883	15038	18849.5	15389	19138	23653	13146.5	18165.5	20468	13435.5	20137.5	13093	16303	21611.5	14919.5	13724.5	15538	17965	16295	12837.5	12517	14448	18199	14676	16378	20222.5	15156	18272.5	17341	17189	14822.5	19312.5	17622	15034	18440.5	11744	17354.5	12359.5	10641.5	14797.5	11550.5	12108.5	9942.5	11973	13352	10184.5	21942.5	18993.5	12507	11933.5	22046	11859.5	13670.5	15752	11111.5	15037.5	21272	9369.5	10865.5	9522	10046	25476.5	13894.5	22484.5	15370	14572.5	17194.5	12795	21672.5	12570	12864.5	13712.5	16654.5	14404	14159.5	18115.5	9879	16399.5	14706	10314	10401	13332.5	16644.5	-0.0503095	0.815011	0.103888	0.679351
12	Q92900	UPF1	42935_MHPALSAFPSNIFYEGSLQNGVTAADR_3	20175.5	17245	45345	51903	42494	44820.5	11721	11426.5	14636.5	9053.5	9824.5	10496	5703	24085	12363.5	24661	12863.5	5192	14681	13275	14660	1689.5	16287	32116.5	41480	15493	46655.5	36390.5	49726.5	31980.5	19590	5162	8153	6270	6177.5	6208.5	19431	10653	9970	3265	10217	8442.5	17080	21317	9616.5	32781	17262.5	11161.5	56529.5	30141.5	53055.5	70718.5	53491.5	46136	39149	25540	30554.5	27852.5	29039	24603.5	19946	33270.5	19742	17935.5	33025	34613	37114	14129.5	17144	35065.5	19306	21747	38427.5	37718	69080.5	84974.5	90144	71420	27090.5	24545	20415	35894	26691	25414.5	20885	32717.5	24785	22157	11199.5	16173.5	27568	35200	15320	29520	37494	24100.5	-0.0704196	0.887594	0.104076	0.949367
3	Q92905	COPS5	30479_ISALALLK_2	3744.5	8454	7851	10340.5	7987	11558.5	6473	8281.5	7914.5	10174	7089.5	10687	6796.5	2817	10512	6582.5	21260.5	13150.5	2398	6295.5	4942	17232.5	3945.5	2863.5	7372	11198	10370.5	11261	12040	11628.5	10328.5	7664	6978.5	5060.5	6869.5	7578.5	22300.5	3604	11425	9222	18622	7555.5	7520.5	13769	12731	3936	3351.5	13564	3530.5	9841.5	3215	2150	4190	3113.5	5999.5	8205	19497.5	3560	2897.5	26506	2002	567.5	7527	8651.5	6828.5	6045.5	9463	1324	3178.5	6129	4918	4466.5	13506	2929	7128.5	8832	1958.5	2436	3360.5	5842	8587.5	8262	6824.5	7891	1705	4166.5	1549	13397	4355.5	10403.5	7293.5	10368	4654	2361.5	7105.5	1805	0.243173	0.424509	-0.0680409	0.905823
1	Q92917	GPKOW	68058_VVTVSEYYLRPVSQQEFDK_3	11157.5	14980	16023	15658	12904.5	7377.5	11671	10579	10024	10939	9799	13759	11374.5	15055.5	9523	12696.5	10320.5	12871.5	13113.5	11015.5	11055	7624.5	21599	12684	20387	16284	12449	15132.5	9657.5	13250	10200.5	6526	5937.5	8150.5	9384	9495	8857	11207	9696.5	8175.5	4852.5	5827.5	6848.5	18425	10518	9304.5	7560	6175.5	3523.5	6645.5	4678.5	7147	4513	4594	5152	6879	5300	8928	17353.5	16362	9868.5	4796	5186.5	5807.5	22371	17010	17145.5	5032	18599	12235.5	11063.5	8690.5	148271	6654	25190	4792.5	3843.5	3907.5	5713.5	6441.5	13322	5227	8725.5	10052	14970.5	1092	4685	3885	22016	6802	8484	11488	8355	7274.5	4600	29814	-0.266197	0.160871	0.675689	0.962187
2	Q92922	SMARCC1	20082_FWESPETVSQLDSVR_2	304752	252125	246119	341569	201137	210849	279067	171940	213925	131252	105459	257027	238626	169817	163429	360602	227548	120747	143591	287083	271023	156330	129014	285097	252300	237871	183052	172294	205680	106067	189712	107839	116872	155318	169538	94010.5	194842	221066	167830	189914	83029	157107	115592	239674	187752	225973	213940	152018	228988	247654	222728	213609	187788	92408	50902	43403	49398	48319	131017	119708	78006	89505.5	75893.5	48954	104974	222452	122798	185423	113126	172460	49418	50095.5	146278	128361	211390	231074	248922	165438	101785	46909	51195	46886	191889	55086.5	132233	84725.5	64383.5	114638	38220	110442	43763	103576	77999.5	166498	91134	70430	-0.347906	0.159881	-0.114907	0.826391
8	Q92945	KHSRP	7397_DAFADAVQR_2	20107.5	31505	15383	18787.5	22628.5	31240.5	26421	31660.5	28268.5	36305.5	33030.5	19315.5	32212	9185	32296	15051	26458	20062	14914.5	36097	14406.5	31668	18438	25221.5	17727	26296	22251.5	17573	32755.5	31482	34901.5	20324.5	19066.5	17580	29727.5	40766.5	26541	10371	38039.5	26458.5	66046.5	40658	45200	28388.5	28214	17135.5	20868.5	52524	15934.5	20436.5	25106.5	26388	22950.5	22737.5	22864.5	25978	13837.5	19892.5	25437.5	51501.5	19083	23206	36908.5	32773.5	37814.5	27726	17732	14607	30782	36266.5	14920	23544	29442.5	33658	18727.5	10952.5	23154	45043	48758.5	54218.5	21927	13304	44319.5	19672.5	18946	29466	21163	39810.5	76059	40510.5	59021	48481	37327	24398	19859	77590	0.267304	0.40413	0.492201	0.185385
2	Q92947	GCDH	490_AAPEMVSLLK_2	3554.5	3525	3696.5	6874.5	8536.5	10290.5	5890	5642.5	8767	7795.5	7248.5	4318.5	7999	7669	7693.5	4524	9412	4446.5	3282	8149	3206.5	8863	1464	7689.5	9376	4075	8389.5	4910.5	12956	9705	6542.5	3777.5	11929.5	2768.5	3507	4376	6204.5	4385	10638	5978.5	25155	13383	9444.5	6028	7227.5	4326	5662.5	7536	6573	3102.5	3367	4861.5	4965	6975.5	5558	5438.5	4881	4227	5682	10956.5	4377	3013.5	7551	5053	7488.5	6001	2776.5	4648.5	6920.5	3883	3846.5	6816.5	9360.5	6934	4692.5	4226	8696	7919.5	9214	9225.5	5723.5	3510.5	7592	5920	3600.5	5906.5	8067.5	7349	21412	13659	7823.5	10452	4803.5	3578	4599	11180.5	0.322768	0.498904	0.524034	0.02892
3	Q92973	TNPO1	60140_TLLENTAITIGR_2	7691	14423	25492.5	43893.5	42639.5	15823.5	7254.5	10091	11443	14435.5	25747.5	25786	19097	22961.5	15759	6823	20129.5	17325.5	23094	10529.5	16495.5	23488.5	12558.5	8408.5	31107.5	32489	12025.5	13544	30841	22749	13189	8306	13820	15480.5	6412.5	8138.5	11276	7392	12115.5	12089	16896.5	29806.5	17607.5	9659	11441	32432.5	8248.5	17524	13620	43647.5	27387	33932	25941	14681.5	28815	29442.5	36459.5	37117	12897	32008	15052	51530.5	33206.5	19997.5	19780	24950	21449.5	9340.5	14549.5	10420	25208.5	19202	13662	26239	30004.5	40022.5	39578.5	13914.5	13966.5	19926	11100	25799.5	10711.5	21556	11400.5	36655	12110	19797	15276	29324.5	25429.5	16803	20337.5	13822.5	14064	19012	-0.161699	0.733581	-0.263083	0.247907
1	Q92979	EMG1	44075_MVSISNYPLSAALTC(UniMod:4)AK_2	17925	8962	22238	21661.5	21708.5	25302.5	17586	4773	5789.5	3888	6297	7033.5	15579.5	14215	10219.5	11616	5948.5	13116	6925	15996.5	9747	11658	12898	11214	23254	21310	24753	26477.5	21103	19597	13581.5	2042.5	4890	8724	3099.5	7765	10958	11635.5	18098	21213	10517.5	12520	11472	14140	11182	5516.5	14490.5	9660.5	31185.5	24185	26543.5	28216	31980	18065.5	22736.5	11827.5	13683.5	12964	13319	12530	15855	19253.5	10215.5	8509	15546.5	16482	14513	12835	22656	18650	17981	20042.5	24289.5	20327	35473.5	43494.5	34846.5	29623	12921	12459	10735.5	17082	14081.5	11004.5	6582	14117	15669	10948.5	15374.5	15056.5	9457.5	16882	7423.5	16571	18703	13593	0.117729	0.850823	-0.0434928	0.604452
3	Q93009	USP7	65365_VLLDNVENK_2	7791	16585	21648.5	18868	49811.5	18535.5	32173	21004	26755.5	15587	15206.5	8217	20460	8244	17249	6860	23060.5	62801	18217	12015	6443	23398.5	31922.5	12777	19225.5	16840	9913.5	18656.5	25793	47084	16099.5	12936	27048	15098.5	14797	20064.5	14629	6330	18205.5	27336.5	32439.5	18372	30633.5	17569	39869	14218	23882.5	13750.5	10518	9538	10711	11881	7136.5	20776	9313	15760.5	8921.5	14538.5	8503	29843.5	8271.5	17664.5	16834.5	14481	10289.5	11957.5	8506	10729	11718.5	17984.5	10194	14329	13368.5	11961	6376.5	19903	11234.5	14631	18555.5	17899	6128.5	10687	14131.5	11991	11076	7053	13141.5	11354	31598.5	10410	18910.5	11859	14331	11007	10153.5	15234	0.0149451	0.801028	0.0573833	0.900595
4	Q93034	CUL5	29427_ILNAGAWSR_2	32988.5	36529	35861	37380.5	45348.5	49334.5	42462.5	43588	53148.5	41371	45851	45485	50434	28859.5	48085.5	39393.5	42833.5	34888	37466	43046	44967	60449.5	40445.5	49898.5	13614.5	28873	46957.5	32527.5	43969	46468.5	35614	44543.5	58441	37078	41792	57335	56631.5	45748	44925.5	69285	107886	35395	41082.5	50762.5	46029.5	43427.5	46702.5	43119	22586	21812	21643.5	15391	20624.5	24905	23922.5	24267	16612.5	24069	22035	35714.5	25604	18806	32202.5	22636.5	27061.5	28540	35257.5	21173	25176.5	30651.5	25055	29334.5	25143	20787	19593	52998	18042.5	23173	28478.5	25868	26823	24412.5	28153.5	28873	24567.5	20297.5	24446.5	30314	38601	18151	28590.5	31355	23951.5	22033.5	22053.5	34728	0.118384	0.819504	0.108216	0.650441
2	Q93050	ATP6V0A1	9512_DLNPDVNVFQR_2	121004	35871	50235	48997.5	39004.5	26777.5	79821	65513	42193.5	44881	160828	25570	33988.5	30357	73150	54147	26268	47208	61239	37216.5	42407	42104.5	96603.5	44550	43083	73227	29779.5	101614	22973	27553	56679	56917	47982	40158	52542	21985	41266.5	78262.5	35917.5	79077	15828	60890.5	202894	59227.5	100244	50165.5	102097	42286.5	53854.5	43246.5	41984.5	51124.5	26861.5	50099	51643.5	77737.5	87324	61784.5	55337	42408	57057	99793	50974	40531	69787.5	172426	92383	120270	145196	126462	152381	104288	76096	37709	35609	32765	34968	26416	44680	35733.5	58040.5	120570	114452	75660	59858	67066.5	47116.5	23771	16201	30214.5	33679.5	61222	54716	97938.5	92958	27256	0.117364	0.898483	-0.523141	0.0714358
20	Q93052	LPP	70914_YYEGYYAAGPGYGGR_2	72885.5	39318	54556	64558.5	46619	46548.5	55026	51858.5	43481	53309.5	57174	74118.5	39478.5	142950	32533.5	117236	15586.5	39239.5	44879.5	64671	41789	54448.5	38027	97706.5	18770	31276	53235.5	40016	45745	36950	47093	41073	46053	43564.5	55389.5	64154	41168.5	61798.5	39612.5	48656	34611	62484.5	38620.5	23530	26862.5	70511.5	22510	30724.5	109745	117162	103668	74320.5	102414	102039	77766	66672	98058.5	73706.5	74559	43619	91675.5	105355	94076	124535	46284.5	54381.5	62455.5	80686.5	54116.5	79264	59981.5	52677.5	80620	101931	73231	57082.5	53201.5	65770	72140.5	38040.5	64623.5	54643	78644	64128	61889.5	109345	89882	123510	46700	60711.5	66050	67336	71465.5	89120.5	87927	57419	-0.438213	0.166469	-0.167618	0.249968
1	Q93062	RBPMS	60045_TLFVSGLPLDIKPR_3	14424.5	6082	6206	9200	7752	8037.5	6274	7749	3550	6714.5	5807.5	2934	5152.5	5875	4890.5	3596	8118.5	4581.5	2521.5	7075	3993.5	6416	2754.5	6869	9194.5	4414	7156.5	9536	6782	6308	6422	2808.5	4966.5	2133	4865	1876.5	6802.5	4348.5	3341	3365	2800	5643.5	3743	5258	4894	5893.5	3683	3529.5	2445	825	2368	3059.5	3134.5	4826.5	4304	3193.5	2787	2648.5	3524	2835	3267.5	2087.5	3517.5	1594.5	1624.5	882	2674	2663	1554.5	1200	1769.5	1700.5	3685.5	1075	2222	2893.5	2258.5	2144.5	4427	1788	2300	2466.5	2903	3722.5	2189.5	2102	2270	2573.5	3488.5	2255	1446.5	672	1468.5	1902.5	687	1872	-0.29144	0.206437	-0.142071	0.65545
7	Q93099	HGD	48037_QDVSPFNVVAWHGNYTPYK_3	35925	37003	35066.5	25839.5	38706.5	45858.5	28804.5	12534.5	35896	33044	26378.5	24503.5	34861	37632	36296.5	45511.5	20593.5	17604.5	18989.5	35112.5	21527.5	25283	30667.5	28437.5	36568	38049	42928	42094	49004.5	46874	33800.5	16652.5	10715	23319	18255.5	31699.5	20566	18586	34962.5	31629	36273	18333	32744.5	29483.5	31655	19447	27104	23330	21841	42583.5	52364	38910	40552.5	35962.5	32051	5739.5	21046	5226.5	5960	9103.5	15506.5	29003	31230	31695	6129.5	5625.5	37826.5	23661	21643	18802.5	6453	26328	28247.5	27894	52084	49930.5	44476.5	31951	19121	5854	4846	18542	4797	4932.5	4338.5	14241.5	30282.5	26474.5	5477	14901.5	22140	28050	1844.5	17031	28146	26806	-0.0359228	0.815615	-0.141577	0.59227
1	Q95604	HLA-C	18438_FIAVGYVDDTQFVR_2	23251	13628	21813	21461	19846.5	16560.5	12375.5	7660	9181	15309	10791.5	9650.5	14576.5	18656.5	15649.5	16056	10354	10442.5	7957.5	13870	7584	14744.5	15025.5	8537.5	26919.5	13605	21443	19335	19516	18757	14882	12944	9822.5	9406	8991	6357.5	16716.5	16605	18610.5	11847	9032.5	13735	11383.5	15076.5	15031	11485.5	12536	10587	25044	15727.5	32132.5	15145.5	20779.5	21324.5	10886.5	5419	7418	5787.5	5489.5	6394.5	8738.5	19287	11092.5	16608.5	5931	5980	8729.5	12197	12667	9060	9861.5	9951.5	19650.5	13995	24810	19847	22775	24891.5	14805.5	6644.5	8140	7886	4637	11978.5	10215	24127.5	4504.5	16971.5	7188.5	11743	6932	20862	2120	12039.5	12290.5	4550.5	0.0409438	0.809501	0.056061	0.985228
2	Q969E4	TCEAL3	53672_SEGEGKPQGEGKPASQAKPESQPR_5	4029.5	3276	2513.5	2125.5	3475	5338	2505.5	4855.5	3005.5	4523.5	1750.5	1226	1771.5	1717.5	6192.5	1668	1372	1939	2626	1106.5	1761	6020.5	1606.5	3896.5	1919.5	2460	4848	1914.5	4750.5	4857	3050.5	2554	3783.5	1930.5	2432	1179.5	2572	2840	3257.5	5150	7288.5	4969.5	4135	2123	3167.5	2035	4700	1389	1532.5	2475.5	2187	1927.5	1846.5	3439.5	2455	1281	1704	1557	3385	3115.5	1889	2700.5	2414	5368	3048.5	2029	3297	2119	2347	1226	2353	1958	3003	3234	2049	1570.5	3060	5199.5	2768.5	6021	1893.5	3451	1738	1431.5	1663	3193	3421	9333.5	3100.5	2369.5	3046	4970	3556	1593	2456.5	1609	0.173884	0.630735	0.393429	0.185993
7	Q969G5	PRKCDBP	12539_EEGEVPASAFQK_2	96826.5	82844	53995	63029	90540.5	94783	60453	50615	79332.5	80360	77556.5	65265.5	79016.5	119058	72021.5	43877	69864.5	43422	64530	65849.5	32079.5	97088.5	49814	56626.5	71749.5	70571	67070.5	49055.5	97312.5	50901	55942	41077.5	53684	30883	70473.5	44640.5	77833.5	61340.5	83345.5	67154	104136	53180.5	60609	50915.5	62639	34737	49527	42198.5	35381.5	42821.5	73023.5	62688.5	78098.5	63749.5	42006	48064	36136	50291	68772	64650.5	51124	76968.5	99921.5	56839.5	44650.5	38590	73025	50833.5	125750	74253.5	81582	141054	52672.5	67076	144564	47436	48939.5	59095	63554.5	43860	55600.5	42193	48935	46250	114166	298320	68368.5	58749.5	54691.5	105270	75042.5	74213	137476	38254	68459	58302.5	-0.219016	0.318856	0.24401	0.654059
3	Q969H8	C19orf10	57874_SYLYFTQFK_2	8484.5	7144	10575.5	8979.5	11586.5	26375	7558	8958	11369.5	8818.5	8030	8291.5	6098	12662.5	12474	8254.5	7844.5	5369.5	8766	15836.5	19491	9810.5	15046.5	11483	10826	6234	12922	6240	11067	8849.5	8951	9096.5	5742.5	7550	6305	5520	6228.5	24134.5	11940	8713.5	11500.5	6368	7599.5	12743	8147	5591	15315	8542.5	11428	7353	8586.5	7774	3953	12620	8366.5	8056	5829.5	11744	10388.5	18530	12726.5	8688.5	9464	4436.5	12367	8491.5	14307	9929	16346.5	9980	8926	11884	8824.5	6905	16428	18835	8353.5	11800.5	11401.5	10198	14374.5	12253.5	8179	11986.5	7175.5	8691	9020	20735	7485.5	5110	8961.5	13158	11367	11143.5	7513	9599.5	-0.197531	0.342615	0.0996761	0.767764
3	Q969I3	GLYATL1	45404_NIPFYISVLEENEDSRR_3	16453.5	22032	18190	26081	20337	37785	12113.5	19839	22296	20765	18230	14430.5	23056.5	23553.5	22472.5	12480.5	40525	20178.5	15946	39917.5	25390.5	30382	13055	35661.5	12192.5	15841	11939	6183.5	15861	11736	8335.5	13809.5	11237	11214	6333.5	9571.5	16217	16507.5	34402	9620.5	18479	13551.5	25486.5	19062.5	44518.5	22477.5	17464	19001.5	16388.5	16939	11483	9144.5	16357.5	21534	25000.5	22788	7543	16248.5	20131	3450.5	20224	18866	16987.5	30050	21385	15840.5	24462.5	8691	18503	28929.5	19766	21363	13622.5	14290	17954	13129	19118.5	10969	18257.5	18769	15679	5113.5	14547.5	16272	19405.5	11126.5	31646.5	18693	20585.5	13036.5	13543.5	12305	16283.5	6118.5	16603.5	8432	-0.495178	0.038834	-0.24141	0.574773
1	Q969L2	MAL2	67388_VTLPAGPDILR_2	5877	14932	11732	13024	18020.5	23030.5	14613	5091.5	8740.5	11658.5	11195	10292.5	14127.5	10209.5	17074.5	6385	12292.5	20791	12648.5	10834.5	14645	14265	12996	10034	11992	14046	20112.5	7557.5	22132.5	21021	9223.5	24577.5	7064	16213	4974	11716.5	14943	6654	23858	5200.5	30753	13641	13007	9887.5	7463.5	9125.5	12722	8014	10051	12851	15372.5	8824.5	11705	13381.5	13530.5	11503.5	18987	10234.5	19471.5	16067.5	15793	9719.5	11219	12048	30881.5	81571.5	82464	10751	56840.5	85083	67787	50484.5	24003.5	16613	12016.5	11124	11884.5	16427.5	17478	9803	15111	29283	11755.5	13756.5	14112.5	10303	15069.5	14623.5	15357.5	19850	11252	12136	8137	18137.5	15535	23748.5	0.0979353	0.9838	-0.880536	0.247907
1	Q969P0	IGSF8	67597_VVAGEVQVQR_2	27966.5	45662	14908	30029	16883	33255.5	20220.5	13544.5	33774	19179	19013.5	11224.5	10748.5	18934	29144	47535.5	15528	5710.5	13756.5	11882.5	18037	62006.5	9061	33322.5	18382.5	20027	39628	29359.5	13024.5	23853	13039.5	9529	46673.5	5319.5	12573	6320.5	7550	22448.5	24815	22442.5	14733	21076.5	10029	10535.5	17791	25438.5	19731.5	7003.5	64395	85775	125555	119110	96095.5	90182.5	100242	46864.5	26539.5	46756	43831	12164	69474.5	111234	67891	120992	34359	47011	29184	75739.5	64432.5	67780	79508	82113	86290.5	103937	139483	71824	35547	111302	39105.5	14055	71722.5	18615	14256.5	33385	56559	53455	66666.5	106775	31499	83818.5	71188	99316	98705	82372.5	77458	46947	-0.347002	0.336229	-0.0807631	0.756198
3	Q969T9	WBP2	49662_QPVFGANYIK_2	7537.5	11883	9333.5	22757.5	18997	19637.5	12491	9849.5	17125.5	17676	12699	11003.5	13810.5	10392.5	18039	6808.5	14706	17766	15984.5	7291.5	19768	14886	8545.5	10062.5	15742	8808	13579	16068.5	18849.5	21950	12892.5	19889	7997	13303.5	7811.5	12809.5	14189.5	13080.5	16111.5	14686	20901	11679.5	11242	19084.5	9422	12532.5	17515	13430.5	9714.5	8690.5	8762	9079.5	10320	11399.5	10100.5	11605.5	10529.5	12810.5	11521.5	14152.5	13277.5	12317.5	12537	13270.5	8398.5	9821.5	11551.5	10892.5	13230.5	15594	13794.5	11846.5	8666	9700	9142.5	8691.5	6559	8298	11297.5	8100.5	8999.5	11236.5	9648	9966.5	12007.5	7608	9064.5	9354	16358.5	10918.5	14972.5	13307	14155.5	10176	12430	17108.5	0.0623118	0.784257	-0.0945128	0.439678
5	Q969X5	ERGIC1	40376_LSFGDTLQVQNIHGAFNALGGADR_3	15046	23797	16125.5	29274.5	31434.5	28456.5	9301.5	4174.5	16991	23337	10373	4251	3832.5	29912.5	22993	19579.5	16478	8934.5	9235.5	15839.5	9308	15137	17138	18131.5	29402.5	5728	22343.5	39161.5	27151.5	25243	10211.5	17030.5	25506	17327	12155	10562	16133	14047.5	27885	21704	40123	18568	29682.5	21178	12336	6696.5	20649	11974.5	27084.5	35085.5	32591	29902.5	33042.5	26008.5	20302	8697	10992.5	10012.5	10129.5	10109	7350.5	8704	5782	23549	10775.5	9184	10251	12719	11130.5	13622	12901.5	12941.5	30159	9281	34892	41700	43534.5	39773.5	17037.5	11557.5	10015.5	13949	9979.5	7537	8435	18621	9049.5	16879.5	9112.5	8328.5	22488.5	6828	8394	6769.5	10628.5	7656	0.274739	0.37318	0.0353276	0.887776
2	Q96A26	FAM162A	18586_FKKEDEIPETVSLEMLDAAK_4	10573.5	15031	17406	25328.5	18684	17602.5	19111.5	20339	18722	16981.5	14295.5	21167.5	18055	16693.5	19817.5	18966	18991	18333.5	10743.5	12594	4343.5	10256	7370	11551	20623	20448	15973.5	13501	18284	13317.5	17098.5	16812	13845	18943	14509	13833.5	16880	23919.5	17882	14208.5	33730	20775	9964	24652.5	18170.5	7285	17228.5	20205	11018	10041	9196.5	9985	16995.5	15896.5	10102	12179	9853.5	9946.5	8999	18759	13014.5	14651.5	14541	8891.5	14443.5	10256	16370	20285.5	15227.5	18691.5	12955.5	11110.5	11797.5	12058	12757	10908	13279.5	8744.5	19802.5	16340.5	14673	17666.5	16349.5	14462	10285.5	18265.5	12142	10636.5	22485	20849	18270.5	9639	13383.5	15264	10316	12527.5	0.140363	0.557723	0.129747	0.543755
2	Q96A49	SYAP1	41498_LVKEEVFWR_3	4462.5	15198	4662	7486.5	1824.5	15420.5	11334.5	6224	8039	14307	4927	8931.5	4757	13229.5	10671	4631.5	11228	5185.5	1683	3035	4580.5	20331.5	16486	8571	5229	5419	20199.5	4910	29541.5	10257	7252	6069.5	14957.5	13796	7131.5	12497	3753.5	14966.5	13182	10285	10545	6319	10816	4455.5	9431.5	3905.5	2748.5	11029	14141	15218	18153	4494	9109.5	16502.5	8292.5	26069	16316	7678	15455	13810	6099.5	15322	4903.5	6282	13778.5	3680.5	10797	10306.5	25983.5	69520.5	11502.5	2525.5	6130.5	12415	11772	6504.5	6368	6375.5	3844.5	10431.5	9756.5	2719.5	4460	20077.5	9249.5	6200.5	6357	12820.5	8671	78396.5	11671	10493	2995.5	5450	5439	16937	0.204108	0.69295	-0.328284	0.522504
2	Q96AB3	ISOC2	19442_FRHNIAYFPQIVSVAAR_4	13852	14303	15093.5	11065	17064	13856	10057.5	13223.5	13742.5	14064	10680.5	12473.5	12959	10156	16368.5	8181	13684	13790.5	7786	13291.5	8544.5	12755	10622.5	11329.5	13444.5	14528	11177.5	14053	18320.5	11616	12610.5	16744.5	10171.5	9072.5	8767.5	16619.5	12710.5	9158.5	17475.5	11359	27803.5	13914.5	19414.5	15533	19399.5	12502.5	11770.5	12029.5	5736.5	9062.5	7607	5581.5	6113	9110	6061	10634	14050.5	11653.5	8999	11040.5	10025	10870.5	11391	16506	19763	23196.5	19549	18665.5	15630.5	10392.5	19133	25040.5	9425.5	10358	7669.5	4073	9033	11801.5	10147	9813.5	8528.5	12602	16279.5	15923.5	9913.5	10135	7892	9731	18357.5	16941.5	12029	9904	9698.5	16430.5	13717.5	13801	0.186498	0.383759	-0.157388	0.72643
21	Q96AC1	FERMT2	44098_MVTVEFADEVR_2	64139.5	69865	63116.5	75680	58220	63370.5	49652.5	44377	73211.5	48743.5	56606	66437.5	64556.5	90232.5	49315.5	80031	63628.5	39551.5	74872.5	77774	76490	29092	79938	74507.5	67617.5	74254	58150.5	73459.5	46868	55048	63801	35802.5	37081.5	36344	40810.5	45489	46223	93771	56121	66237	41597.5	45069.5	62314	70183	51659.5	64928.5	68515.5	44682	64289	77149.5	59764.5	67273.5	63408.5	53632	58778.5	58246.5	70704	68372	65611.5	41200.5	52598	91764.5	57671	62617	58230	63985.5	61380.5	66371	63570	51767.5	65470	65393	55171	56309	72470.5	76509.5	93351.5	60764.5	39167.5	43683.5	34728.5	34142.5	69833	67333	44928	84477	49164.5	58317	35205.5	44155	51690.5	39007	46191.5	57458	70423.5	47311	-0.188035	0.231882	-0.180461	0.130421
9	Q96AE4	FUBP1	28326_IGGNEGIDVPIPR_2	22679.5	37288	20790	21861	32785	33349.5	25200	17899.5	23072.5	23506	21403	18553.5	19934.5	26099.5	28860.5	30374	20365	22506	24614.5	18965.5	21005.5	31785	11580.5	17120.5	16227	36407	39160	20951.5	37884	40553.5	33458.5	20569.5	21179	20467	20214	34077	19325.5	23776.5	27991	33664.5	40736	24183.5	38635	19774.5	27250	16810.5	17371	41507.5	22889.5	71729.5	38795.5	25150	21957.5	27303.5	31974	20814	24020.5	50000	26834	40305	22421.5	16656	32840.5	32388.5	29878.5	35160.5	40226.5	29645.5	23326.5	31718.5	42107.5	28160	32435	36360	46747	97262.5	62957	36749	44728	35178.5	19426	46315	30587	21676.5	25194.5	27780.5	23088	38134	48305.5	33717	38589	48478	23540.5	26398.5	30707	56697	0.233832	0.264865	0.280945	0.290164
4	Q96AG4	LRRC59	39872_LQQLPADFGR_2	14396	50272	10672	10482	15756.5	14167.5	36972.5	22699	35060	37555	28126	21363.5	9306.5	188983	48936.5	25295	29777.5	14191	6904.5	33304.5	23907	13929	126942	26286.5	11735.5	45116	36144	18770.5	32352	40416.5	26661.5	28719.5	47498.5	25252	9921.5	30295	42115.5	26798	40188	48230.5	26828.5	21192.5	26939.5	17508	19607	22608	14050.5	93627.5	24445	20482	27413	12742.5	19246.5	18988	26383.5	24716.5	8645.5	24417.5	43087.5	67716	21191.5	26231.5	43070	42403	27225	12806.5	11831	22125	18482	12325	18562	11810	17810	44135	19938	12369	12973	31610	28995	49380.5	27309.5	12006	25465	16998	29864.5	40972	40300	49132	24873.5	14347	35725.5	56305	24559	22237.5	20485.5	35899.5	-0.1676	0.792167	0.242539	0.402512
1	Q96AQ6	PBXIP1	50416_QVLPDPEVLEAVGDR_2	10133	13601	18317	11403	11073.5	9424.5	9961.5	11871.5	6944.5	2064	6812.5	6523.5	7153.5	17875	10289	14396.5	9171	11980.5	12694	27399.5	12732.5	20523.5	18616.5	15533	9554	6672	11277	9949.5	8153.5	14062	11126.5	7828	11640.5	9523.5	7745	7258.5	6158.5	14923.5	13257	16503.5	7660.5	9819	13641	5262.5	14600	14517	12288.5	13508	13211.5	4409	12071.5	12536.5	10345.5	13617.5	6842.5	5970	6394.5	13884	4515.5	4423	3264	11883	7653.5	10130	12681	9862.5	5260.5	7377	10221	4902	13450.5	10006	9258.5	5911	6131.5	18300.5	12373.5	11791	9735.5	4844.5	4649	12066.5	4661.5	5286.5	7959	16334	4897.5	8689.5	3935.5	8806	9687	17360	9089.5	8965.5	4247.5	6190.5	-0.206633	0.742745	-0.0253343	0.910355
1	Q96AT9	RPE	28422_IGPSILNSDLANLGAEC(UniMod:4)LR_2	27113.5	16553	14197.5	43880	38607	47663	25069.5	11201.5	16511	15883.5	14410	12129	18492.5	31368.5	11842.5	16477.5	21469.5	7047	16551.5	16406	11843	21678	13918.5	14518.5	45908.5	18541	44987	36907	42659	45095.5	23585	8297	7685.5	11068.5	8397.5	7604.5	11429.5	19326	13475.5	8886	23941.5	10615.5	20161	16688	18727.5	22253	17004	13402	55166	55930	58740	59841	57366.5	43484	38974	29909	30396.5	34535	47172.5	30648.5	25262	46602.5	24998	26154	41951	40478.5	30918	35208	43477	49924.5	41708	32696.5	44319.5	47640	62106	86657.5	88704	59415.5	26967	30423	24059	48606	27103.5	31201	26083	60888.5	24937	30668.5	31720.5	32130.5	24767.5	45546	18974	33700	44896	34511	0.034733	0.841722	0.00657496	0.750645
1	Q96B54	ZNF428	34890_LC(UniMod:4)C(UniMod:4)PATAPQEAPAPEGR_2	50098	25485	28212.5	26102.5	17441	21664	22716.5	19555.5	12938	14221	17143.5	19232	13249	11231	22503.5	23724	20791	25038	17483	20089.5	18635	26994.5	14522	20987	24618	24679	20149.5	65343	15193	19549	13800.5	17796	19908	12660	16664.5	22683	18746	18877	15773.5	17048.5	10502	19083.5	11969	15135	13749	21558	22953	16279.5	55335.5	73484.5	79746.5	81730.5	85817	57186	61747	37610	47876.5	37166	33548.5	11940.5	50294	62797	50297.5	53625	16331.5	27156.5	18550	52134	19018	10906.5	26317.5	28085.5	32811	77414	80492.5	41108	65110	60774.5	36573.5	12083	67818.5	51744	24147.5	19337.5	47094	37392	58568.5	66635.5	18124	33749.5	36932	43213	49892	51481.5	63998.5	28622.5	-0.103589	0.548404	0.0349034	0.786163
1	Q96BJ3	AIDA	39281_LPSEPGMTLLTIR_2	8470	14095	8244	9257.5	13746	12502.5	8015	3292.5	7314	6863.5	6857.5	5576	6740	6681	7760.5	6330.5	8612	5862	6240	7137	7609.5	9586	7952	7828	8732	9711	15854.5	11410.5	15997	10073.5	8450	4697.5	7726.5	5337	6810.5	5157.5	7771	7932.5	9230	10064	9204	8165.5	8459	5477.5	8077.5	7042	6289.5	6467	12308	9501	8404	9537.5	13779	12096.5	7053	5110.5	4814	5806	8523	6115	4314.5	7829	8779.5	7810	9750.5	8294	6743.5	5367.5	9282.5	9997.5	6677	9757	10966	9430	10554.5	7501	13080.5	12047.5	7625.5	4560.5	5184	8240.5	5317	2113.5	6702	9193	6551.5	8431.5	8476	6491.5	7817	9509	6666	8435.5	8281	12513	0.0841397	0.630735	-0.0143964	0.877975
2	Q96BJ8	ELMO3	3943_AMALLTALLQGASPVER_2	17963.5	4491	15920.5	27756.5	20921	27176	9683.5	1975.5	4100.5	2958.5	3109.5	3333	4526.5	4721.5	3742.5	3637.5	3916	3127	3596.5	4448	3860	4927	3377.5	4046.5	27263	2788	26398	18648	27073	16403	10397	2941.5	2265	4071	3029.5	6223	2760	3004.5	3466	2034	4458	2404	3389.5	3838	3297.5	4528	2580.5	3629	22120.5	8801.5	37750.5	34078.5	17705.5	17028.5	5874.5	5282	4894.5	7141.5	7915.5	7334.5	6828.5	8971	4296	7268.5	8677	10277	9794.5	6581.5	9649.5	8524	7721.5	8710.5	27199	7867	40605.5	38870.5	44865.5	43884	15449.5	6238.5	6338	9525	7363	7779	8634	10914.5	7952.5	10127.5	6434.5	8115.5	11260	7731	3877	7986.5	5573.5	9369	-0.00328863	0.582453	0.373486	0.275725
3	Q96BW5	PTER	29487_ILQEAGADISK_2	19404.5	7131	21309.5	38330	17913.5	6051	5927.5	13206.5	6014.5	13558	19226	7662	18902	11430.5	11754.5	8345	15762	12819	20632	8892	28415	11239.5	10188.5	8601	6349.5	8969	4454	11697	8602	14613	7107	4475.5	12688	8501.5	6540	11087.5	4649	8283.5	11197	9972	8715	7742	10699.5	14499	4908	6348	9507.5	8031.5	19668	26153	24152	15036.5	9914	7441	10632	12328	10436	26213.5	15719	12687	16730.5	24159	11355.5	9069	9795	10364.5	15301.5	10298.5	8670	9958	7848	7870	9868	9163	10394.5	12144.5	10331	10168	9780	21739.5	6077.5	9991	24744	20748	6576	9043.5	8806	9185.5	6138	14149	7097.5	10046	10215.5	15354	7940	10008.5	-0.709123	0.118842	-0.298911	0.272354
1	Q96C01	FAM136A	66487_VQEAVESMVK_2	3942.5	4413	4040	4115	5483	4795.5	5908	6320	5672.5	3873	8706.5	8268.5	6438.5	7344.5	5097.5	6040	6054	8123.5	8175	7202.5	4781.5	8839	2666.5	4779	3402	4192	4950.5	5164.5	6722.5	5513	8638	6446	9642.5	5817	6035	10327.5	8560.5	4534	5569.5	10182	11908.5	10461	8219	5870	6839	5388.5	4935.5	13554	4363	3868	8150	4289.5	3276	5355	3855.5	3502.5	3599	6634.5	5413	6649.5	4709.5	4460	5059.5	4447	7340	11548	4427	4359.5	3785	4613.5	5530	3231	4064	5126	4295	4074	4100	5089.5	7024.5	9623.5	7115	5913	9243.5	12078	2803.5	3724	5002	5643.5	11759.5	5697.5	6546	7698	6205.5	8920	4243	10968.5	0.293201	0.177712	0.357994	0.168472
3	Q96C19	EFHD2	50658_RADLNQGIGEPQSPSR_3	13102	13453	19584.5	13720	10469	15082.5	11427	15650.5	11824.5	20888.5	13296	18267.5	15000	8586	15208	30059	14222.5	16150	15315.5	14159	11755.5	12192	20329.5	19163.5	11236.5	11329	12154	15404	14530	15662.5	17044	29371	9390	12595.5	17992.5	21701.5	14014.5	19422.5	12898.5	16277	16522	18938.5	20820	10243	6995.5	11423.5	21344	20710	10256	24858.5	35752	29089	36336.5	44877	39710	16474	26270.5	19565	19545	14581.5	64803	29354.5	26515	50451	14203	11966.5	18075	25386	15886	18981.5	13224.5	22502	36765.5	34085	29421	11463.5	10900	18148	26746.5	9841	46929.5	11925	14291	15985	27938	25053	35720	36703.5	23434	44463.5	17061.5	35980	49884.5	21205	27253	20950.5	0.0352094	0.954181	0.00797437	0.97083
3	Q96C23	GALM	5991_AVFGELPSGGGTVEK_2	15829	15103	23324.5	13352.5	18429	17957	12615.5	10518.5	11733	11751.5	16368	11986.5	13629.5	24634	17500	30966	18680	19148.5	9424.5	19858.5	18640	19402	13683.5	15801	16213	18725	14224	17835	20026	27530.5	18073.5	14138.5	7730	10974	13747.5	12670.5	16562.5	18747.5	18614	21281	15263	14117	19000.5	19011	16117	13255	15085.5	18902	25309.5	17179	27366.5	25487.5	18609	23715	17796	23507	16351	16756	15989	21145	25803.5	19908	21266	27708.5	19209	11716.5	14961.5	13948	19290	23573	16470	17032.5	33603.5	24031	28241	18207	17751	26981.5	18782.5	16208	20931.5	13519.5	19482	16607	17307	24686	24413	29096	17367.5	21337	17113.5	23851	18862.5	16345.5	19163.5	21831	-0.00900852	0.978469	0.0750101	0.647999
1	Q96C24	SYTL4	9361_DLILSVLQR_2	5783.5	3356	9022.5	5164.5	7014.5	13021	4816	5221	9597.5	4421.5	4904.5	2707.5	2063	2389	3657	3107.5	5039	4679.5	13240	3535.5	2488.5	4618.5	5589	13663.5	9473	3883	7212	3956.5	9041	7881.5	7628.5	12217	3839.5	3788	3426.5	4553.5	4915	4161	3782	4816.5	10532	6242	32397	7300	5827.5	4001	3674	8633.5	8735.5	3799.5	6549	5225.5	4916	9322	3810	7039.5	3066	3529	4285	10080	3024	3829.5	10058.5	3015.5	10737	17885	2620	20863.5	6512.5	4994	17129.5	8682	6455.5	3242	18650.5	3091	2544.5	9760	7726	14119.5	18835.5	2432.5	10370	3362.5	10856	18891.5	6203	2457.5	8512	2783	2416.5	2127	1382	2395.5	2785.5	6836.5	0.316162	0.318856	-0.0951725	0.684732
3	Q96C36	PYCR2	64905_VKLESPTVSTLTPSSPGK_3	28099	25655	32941	20479.5	23169.5	23402.5	21048	20928	17562.5	24622	27315	21667	28490	29820	26548.5	9552.5	18462.5	18980	19518.5	16382	22942	22359.5	21398	24729.5	17642.5	27860	25148.5	21059	25092	24575.5	20808	13780	24574.5	21286.5	25925	24051	22114	18566.5	24063	16599	48850.5	22480.5	28584	22426	18559	16362	23713	21299	22441.5	14669	19568	15528.5	10695	18903.5	13990	12773.5	11136	17839.5	18750	12613.5	19690.5	16119	16611	16306.5	17540.5	14719.5	16635	17622.5	22617.5	19130	12300.5	16475	22403	13646	19378	15526.5	17728.5	28150	18584.5	9938	19131	24233	20249	17049.5	31361	21191.5	20065	15655	28985	13756	23211.5	31384	12661.5	14064.5	18333.5	22609.5	0.0244853	0.938072	0.280247	0.0729233
2	Q96C86	DCPS	45359_NILHQGQEAILQR_3	19636	28818	18954	49893.5	24861	61771	16219.5	17717	21534.5	21757.5	16100	18703	19874	10292.5	22895	15092.5	10873.5	15997	10047	24674	21869	26037.5	13878.5	16372.5	23606.5	33923	27402.5	20766	37342	28523.5	26485	14067	30521	15733.5	25305	29631	21095	14201	21570.5	25680.5	37626	29016.5	30300	23470.5	23897	22072	17886	8856.5	21398	20997.5	23046	13986	12547	15089	14540.5	19164.5	39132	16044.5	21847	51171	14577.5	53488	20192.5	14859	17167	25546	11706.5	13429	15810	16310	11652.5	35810	17979	20519	15244	69404.5	41857	11182.5	18682.5	22880	15254.5	18351	15976	14995.5	16169	16677	13502.5	12436	21598.5	18310.5	19163.5	21879	22411	10302.5	13997.5	21835	0.169009	0.394944	-0.082585	0.882684
2	Q96CD0	FBXL8	38910_LNLSGDTVGPVR_2	39604.5	23704	16364	26839.5	25097	34358.5	12826	7954	13377	19170.5	15832.5	13095.5	16123.5	62654.5	22247.5	68469.5	17238.5	13996	15179.5	3962.5	18231.5	37944	8345	23441	25282	20372	51428.5	25206	20358	41540	20126	9150	24607	12389	15499.5	9786	22054.5	54805.5	16387.5	94749	18373	36719	11769.5	10924.5	11503.5	23967	9993.5	12618	10924.5	9832.5	18353	15771.5	23643.5	15889.5	9007.5	6936	5810	6201	12545.5	8555	11964.5	10895	19750.5	28248.5	12678	14356	14025	12632.5	15683	14644.5	9667.5	11455	16524.5	10631	15895.5	21331.5	6819	13923.5	15277.5	5224	13285.5	9940	9312	12055.5	10015.5	15160	17033	17488.5	11008	15314.5	10793.5	12281	15283	11174	9348.5	15509.5	0.108791	0.778254	-0.040488	0.998352
1	Q96CF2	CHMP4C	507_AAPSPQEALVR_2	3493	4698	2759	3890.5	9179.5	3784.5	4081	2093	5306.5	3137.5	4508	4289	4228.5	7036.5	3031.5	5544	4218.5	3800	8232.5	2099.5	3116.5	2102	4145.5	3558	2556	4553	13196	4035.5	5550.5	6920.5	3415.5	11473	4038.5	5984.5	3752	11351.5	7146	4801.5	6588.5	3831.5	2820.5	4785	2856	2165	721.5	6454	3662.5	3355	3517	5467	6081.5	1525.5	7009	4250	5911	5354	3763.5	5641.5	4603.5	4670	5178.5	2666.5	4649.5	5213	4668.5	4492.5	1802.5	3732	9139.5	4606	5019	1913	4389.5	4256	3161.5	5234	3868	3370.5	6210.5	5225	2543.5	5790.5	2456	5963.5	2825.5	3300.5	3439	4761.5	7363	5365.5	5144	3498	7420	2932	1933.5	3805.5	0.300314	0.727089	-0.0887838	0.868563
3	Q96CN7	ISOC1	69266_YFGDIISVGQR_2	8122	13757	8202	13453	12708.5	13771	10365	8607	12326.5	11289.5	7055.5	10688	7519.5	15143	11791	9016.5	11297.5	12251.5	8859	8440	9115.5	11583.5	8724	5840.5	12007	13062	13892	13682.5	14482.5	13253.5	11362.5	8067	8351.5	6355.5	7511	8603	8971	8251.5	11685.5	12628.5	14034	8996.5	10693.5	11794	11868.5	9330.5	8191	10888.5	8068	7748.5	6791.5	8093.5	7934.5	10648.5	8517	9952.5	8397.5	9717.5	9305.5	16150	7260.5	5831	7385	7400.5	8390	8552	6600	7421.5	11049.5	10658.5	9898	6566	8661.5	8714	10570.5	8815	11194.5	10520.5	11121	8568.5	8181.5	6943	7270	8425.5	7286.5	7638.5	8019.5	8753.5	12009	8972	12812	10269	4442	9030.5	9589.5	12377	0.0456603	0.815615	0.0797938	0.731344
1	Q96CP2	FLYWCH2	2591_AIEAAPQEPEQK_2	894	1316	9065	787.5	2261	1456.5	3617.5	1617	2835.5	3227	1165	1858.5	1169.5	1414	1359	2958.5	2544.5	2907.5	983	346	3779.5	1265.5	2932	2361	3519.5	1534	3249.5	1242	2508.5	1003.5	2121	5539.5	2179.5	3851	1721	1813.5	1227.5	1601.5	2429	1496.5	1477.5	1386	12742	1831	1704	1244.5	1924.5	3062	2458	4996.5	8648.5	8491	8751.5	4057.5	2458.5	4766.5	7387	530.5	3195.5	1592	4639.5	1633.5	6602	5565	1979.5	646.5	3346	3404	4883	2592.5	2368.5	3550.5	3559	5289	7551	2229.5	1332	4008	2019	2202	3118.5	1265	4596	3259	4846	1551	6285.5	8808.5	1941	4021.5	2438	3853	5658.5	4406.5	3221.5	1355.5	0.205567	0.681894	-0.149965	0.93895
2	Q96CT7	CCDC124	225_AAFTAFEEAQLPR_2	18141	19495	25573	28007.5	21372.5	19618	11670	11159.5	21199.5	8735	12817.5	16964	13379.5	17103.5	15315.5	19648	14102.5	17301.5	15519.5	30106	13108	25029	12242.5	23642	13067.5	19365	23385.5	11369	20972	18744	20029.5	17534	15936	19505.5	13414	14142	12688	14954.5	12878.5	16030	17407	17708.5	15540	14722.5	15648.5	20560	9362	21323	16407.5	12976.5	20524	16226	19178	13039.5	12046	7675.5	10788.5	15339.5	17784	16312.5	11227.5	15213.5	16254.5	19108	18712.5	11698	10589.5	13857	12948	16979.5	16022	13276	18068	17654	18003	20413.5	23267.5	18909.5	16368	17300	10527	10975.5	13144	11854	11988	29365.5	13639	17600	14860.5	11378.5	17893.5	21332	10307.5	12828	20651.5	28144.5	-0.121981	0.703213	0.198661	0.329215
2	Q96CX2	KCTD12	19076_FNFLEQAFDK_2	24064	15699	20275.5	19739	25807.5	12485.5	16677.5	12923	16403.5	15322	16104	26518	18311.5	15311.5	13370.5	22209.5	21360.5	7357.5	24341.5	22842.5	17755.5	15169	18678.5	18267.5	27334	15604	16462	22463.5	15155	7647	16603	15728.5	5402.5	9134.5	12648.5	12403	14308.5	23407.5	13716	9591.5	7775.5	13029	20558.5	17205.5	15286.5	18948.5	19717	11600	5280.5	8828.5	5023	8365.5	17072.5	15516.5	6577.5	10053	5034	9859	12366.5	4079.5	11319	11271.5	10657.5	4787.5	14821	14489	16366.5	13943.5	16337.5	11432.5	15239	16351.5	8656	5324	14465	7746	12277	11392.5	8804.5	9652.5	3574	14757	11830	7272	11056	12956.5	8468.5	6429.5	1044.5	9013.5	8135	10293	4524.5	13776	9540	11694	-0.272702	0.17205	-0.251403	0.464325
2	Q96D15	RCN3	1953_AGDGDGWVSLAELR_2	12275.5	15600	13493	7183	12622.5	8175	8037.5	5756.5	5756.5	6095.5	8875.5	11726.5	3730	7427	13479	9643	25695	9365.5	4601	6837	5908	12651	11292.5	4000	12831.5	13685	26790.5	13863.5	13634.5	17168	10600	11966.5	19971.5	4554.5	9598.5	12263	12885	11273	10574.5	25987	16059	17969	10559.5	16187.5	8508.5	13118	8515	5528	8370	5020	6229	8281	8871	8705	7322	5213.5	4194	6244.5	3837	3041	1429	7187.5	7314	8824.5	4573.5	13351.5	8570.5	8964.5	3534.5	20817	7930	5737	9498	12092	10309	11034.5	11496.5	19928	3626.5	5490	2818.5	3954.5	7357.5	13790	4083	8811.5	1996.5	18747	4254.5	4729	6211	8922	8641	8930.5	5376	6541.5	0.493348	0.0541933	0.194698	0.734657
2	Q96DA0	ZG16B	36227_LGALGGNTQEVTLQPGEYITK_3	26908	29812	33564.5	14195	28411.5	28576	23294	18497	20136	16526	24322.5	20790	25177	35414.5	22070	33810	22752.5	19948.5	19525	27329	22550	25926	22546.5	24728	32965	33778	27513	29655	35491.5	37015	23872	16560.5	19347	18673.5	15567	16788	21963	35869	27566.5	25382	26301	19046	29126	24764	23098.5	23866.5	21111	22005.5	32816	33728	31471	28467.5	39545.5	29373.5	29340.5	25195.5	23240	26985	29579.5	22625	19651	33462	25250	20750	27213.5	33462	33133	25567.5	29682	34991	36542.5	29869.5	30941	27513	35255	31259	40204	34255	24951.5	25258	20226	31536	33847	25981	30334.5	39376.5	27510.5	24930	25203	27503	26156.5	29552	19287.5	25066.5	20569.5	25318.5	0.0495753	0.814395	-0.0415051	0.768704
1	Q96DA6	DNAJC19	11570_EAALILGVSPTANK_2	5583.5	7074	14799.5	6761	10089	8400.5	4806.5	3993	3602.5	8009	5826	3603	6641	11583.5	7495.5	6976	7435	4957	6313	5492	6405.5	6709.5	7034.5	4863.5	6333.5	10683	9165	7010	7241.5	6368	11714.5	4259	10029.5	6226.5	5547	13526	7940	8651	7036	9078.5	12125	13062.5	10178.5	7788	4908.5	6061.5	5546.5	10312	7864	6438	6561	8266	5879.5	6007.5	5165.5	5254.5	3732	8709.5	5585	6631.5	4567.5	4742.5	6181	5120.5	5633.5	11025.5	11148.5	5052.5	7441	8262	8950	5943	6079.5	5732	6228.5	6627.5	5198	7818	7533.5	4317.5	4956	8484	6182.5	5938	4443.5	5345.5	5800	4067.5	8492	4512.5	7619.5	8388	6747.5	5866.5	5921	5736	0.288018	0.260174	-0.113594	0.608637
5	Q96DB5	RMDN1	1519_AEQVDPNFYSK_2	11962	11623	8808.5	12222.5	13587.5	12450.5	9635	5962	9374	10664	10337.5	11889.5	10996.5	7896	12672.5	15958	8766.5	9887.5	10522.5	9396	9366.5	8818.5	10453	11566	10926	9451	14702.5	11941	13064	10901	11857	9899	9721.5	10352.5	11941	19857	10784.5	8872	11339	12400.5	15228	14395.5	9833	10079.5	12765	8119	12945.5	13429.5	14222	17453.5	17355	12575.5	16323.5	19886	11204	10297	16339.5	15283	19409	9865.5	12277.5	10093.5	12247.5	15077	5984	15248.5	15425.5	14195	19562	11550	15353	24683	10864	8435	6617.5	7958	6772.5	8582.5	9644.5	7510.5	13599.5	12035	18026.5	8690.5	13601	7743	12097	14078.5	8926.5	15455	6676	15291	12888.5	12625	12054	8819.5	0.160519	0.213975	-0.442305	0.0182194
2	Q96DC8	ECHDC3	55564_SLQSDILHDADSNDLK_3	21645.5	10668	16800	12605	12831.5	16427	11204.5	19453	13601	18642	13026.5	15377.5	13787	9068	24389	12018.5	12974	15195.5	13791	9628	11917	16483.5	20351	9763.5	18518	12865	18345	15177.5	12832	18681	13741	11370.5	10192.5	9677	10988.5	12264.5	13838.5	13340.5	25492	12692	15464	9960	10780.5	14872.5	19889.5	12463	14402.5	20450	12886.5	8377	10716	9460.5	11940	14635.5	14239.5	10625.5	7854	12552.5	14437	12420.5	15430	9130.5	12184	10900.5	15193.5	18920.5	21433.5	17758	10814	16056	13252	18706.5	15405	9799	9360	11048	10492	9752	16563.5	13106	11744	9705	16795	13730.5	11921	11145	9780	12726	19961.5	8625.5	13569.5	10710	9434	9912.5	7516	12378	-0.0138098	0.965221	-0.165859	0.335746
1	Q96DC9	OTUB2	32489_KIEELSK_2	7523	8767	7136	12410.5	15984	7598	5963.5	4823	8333	11320.5	6160	4914	16663.5	5943	9581.5	7151.5	6953.5	12509	7732	5974	5532	12602	7710	7654	10953.5	6806	29683.5	4939	15359	12151	6084	6864	10781.5	7356.5	6664.5	1802	16170	6726	11208.5	15803	17275.5	8207	6977	10815.5	9568.5	10327.5	11434.5	7126.5	2194	5765	5498	12328	6234	37661.5	6597.5	3400.5	5270.5	4841.5	6674.5	5645	13083	4012.5	5044.5	9817	6918.5	5173.5	6263	7402	24997.5	21591	4208	11291.5	8283.5	10212	31292	6255	5839	3328	9156	6858.5	11561	5550	4704.5	7792.5	9196.5	3875	5657.5	30966.5	15078.5	2396	35306	9671	5772.5	17499	9499	20171	0.278968	0.572431	0.314265	0.583134
2	Q96DG6	CMBL	2350_AGVSVYGIVK_2	5092.5	15787	7213.5	14690.5	15333.5	25165.5	8536	12871	27100.5	26728	19926.5	17956.5	22487	6295.5	22244.5	6325	22641.5	3719.5	8696.5	15332.5	9840	28667	6087	21912	10012	13204	11536	9479	19987.5	8614.5	8142.5	4247.5	3082	3806.5	8388	7779.5	7375	5695	18250	3839.5	3872	8627	6711	7237	15370.5	12545	9272	4475.5	9285.5	12049.5	7310	3280	7147.5	14346.5	10671.5	14485.5	4394.5	7193	8342.5	17920.5	5958.5	4664.5	9009.5	12605	11807.5	7884	4776	6963.5	11080	6956.5	5780.5	12780	3049	2735	4771	6914.5	10028	8133.5	9330.5	9528.5	6416.5	7258.5	7979.5	5857	5734.5	6406.5	5544.5	2834	3094	2223	10811	2450	7307	7410.5	8106	5090	-0.809065	0.0973185	-0.540213	0.0869982
2	Q96DH6	MSI2	21280_GFGFVTFADPASVDK_2	17954.5	28386	11641	45582	6082.5	45020	24319.5	9385	9159.5	20825	6017	7704.5	12800	23268	29474	18647	25330.5	13318.5	12967.5	29841	21496	30843.5	19800.5	26039	32466	22933	40861	24180	28113.5	16653	12170	2476	18356.5	8162	10641.5	32936.5	14683.5	2449	27293	22132	33818.5	18349	35773	24676	32270.5	23904.5	18745.5	20728	27141	7014.5	20458.5	21671.5	19238.5	26241.5	12114.5	6721.5	7313	6767.5	6590	7144.5	4947	5746.5	17070	13267	6184.5	13219	14188.5	12860	19271	7276.5	6266.5	16976.5	21218	22857	24144.5	32083.5	26723.5	23593.5	29170.5	5843	4735.5	7693	6980	6258.5	5640.5	14624.5	6930	25411	30736	15157.5	31596.5	27232	7117.5	5493	22383.5	36556	0.0816343	0.959664	0.526022	0.182018
4	Q96DI7	SNRNP40	21831_GHADSVTGLSLSSEGSYLLSNAMDNTVR_3	26757.5	13569	27489.5	6127.5	29426	37472	8295.5	8641.5	11531	8704	9871.5	9681	11475	12494.5	9117	4635	11572.5	3454.5	8494	4443	5820	6301.5	13904	3667	34649	6248	35930	18310	35753	39001.5	15771	5502.5	6991	3419.5	6343	11217.5	8998	12830.5	8667.5	5212	17134	5912	7960	6337.5	4151.5	5528	3854.5	13758	35604	38002	37771	43695.5	38222	32990	32113.5	20632	21165.5	20607.5	21489	17828.5	18257.5	21986.5	14454	13361	24684	26239.5	22656.5	11301.5	24292	30809	9719.5	13641.5	31977	24695	54609	62891.5	65281	33440	21049	19832	16124	29863	20473.5	20123	19694.5	16788.5	21031.5	18678	19009.5	18449.5	12692.5	24941	13073	10224	28072	10160.5	0.125098	0.979657	0.0518587	0.950213
1	Q96DV4	MRPL38	34425_LAEYYGLYR_2	3818	4650	4604.5	3747.5	7144.5	5126.5	4401.5	4758.5	4043.5	3764.5	4759	26202.5	4520.5	13654.5	4847	4285	4923	9959	3366.5	2993	6650.5	4295	6195.5	5661.5	6147	7384	5055.5	5952	5537	7379.5	4827.5	5131.5	4178	5849.5	17365.5	5258.5	4035	3005	5144.5	5982	6286.5	24335.5	2656.5	4902.5	21389.5	6174	5332	8203	6349	25707	5690	10442.5	4856	15259.5	4452	19835.5	29062	19368	10427.5	62089	20703	19787.5	13931.5	33839	5196.5	25130	6556.5	18928	23902	10270.5	2786.5	4857	5937.5	4515	2851.5	3713	4715.5	14215	4943.5	46048	4959.5	6689.5	4889	4180.5	12191.5	15712	4750.5	23630	3191	6059.5	4818	5034	5459.5	3749	3694.5	44997	0.258698	0.549227	-0.72923	0.0556448
1	Q96DZ1	ERLEC1	54601_SIAIGSQPVLTVGTTHISK_3	2303	3161	4205.5	2263.5	9759.5	4523.5	3271.5	2916	7734	6432.5	2727.5	1701.5	3046.5	3537.5	4948.5	4363.5	3190	1662.5	1920	2001	3706	4456.5	11808.5	2567.5	4357	2512	5173	3115.5	6840.5	8348.5	4312.5	3354.5	22524.5	2272	4464	5678.5	1228.5	2564	6734	7903	9061	3385	13107.5	2268	13198.5	1641	13723.5	2418	2424	3114	4190	2045.5	3136	6289	2768	2030	2447.5	2834.5	3027	4524	2323	4058.5	4177	7772.5	4182.5	3927	3905	3294.5	10275	5338	4832	5019.5	4795	4182	6190	4511	6026.5	4279.5	2445	2885.5	2109.5	3617.5	2537.5	3010.5	2702	7593.5	3346.5	5597.5	4983.5	4364	4504.5	2485	6577	3975	3274.5	3794.5	0.612838	0.272963	0.0270421	0.808945
1	Q96E39	RBMXL1	31226_IVEVLLIK_2	3626	2757	3804	6412	5148	7383.5	5322	4125.5	5363	6404.5	3155.5	3247.5	4968	1325	6000.5	746	4869	2087.5	370.5	2959.5	2468.5	4155	456	2701.5	6520	3830	7927.5	4015.5	8578.5	7288.5	7188	2557.5	6556	2671	5723	7801	6702	622	5152.5	3708	15863.5	4416.5	6767.5	2675	4499.5	2298	976	2818	2640	1311	1109	2433.5	1525	3826.5	3520	3259	1370.5	2505	2811.5	8896	2610	645	3468.5	1513	4286	2157.5	1672.5	679	1943	2181.5	4236.5	1597	4361	1408	2740.5	3527.5	3366.5	6866.5	9046.5	8260	4302.5	1401	4768.5	5423.5	2613.5	1211.5	3097.5	1586.5	15002.5	4404.5	7113	1475	1555	1682.5	1204	3726.5	0.500909	0.226271	0.687171	0.0605199
1	Q96EC8	YIPF6	30385_IREFDSSTLNESVR_3	9280.5	8203	9390.5	8672	8574	10582.5	13466.5	9814.5	10622.5	13974	7452	10130.5	11449.5	16681	22939	9422	9769	14207	13259	11040.5	9038.5	9894.5	12352	8996	10261.5	10032	11045	7893	7986.5	8993.5	9918	12603.5	8554.5	8313.5	11523	213159	13576	7924.5	23590	9973.5	15232	11790	11580.5	13674.5	10235	13283	12930.5	14637.5	9163.5	16361	10610.5	7078	9060.5	11328.5	9242	11095	15947.5	13085.5	10306	13611	16540	8570	8959	9936	19799.5	7805	10456.5	8260.5	6274	11268	7960.5	6713	17752	7733	14252	8581	7888	16111	9916	7653	9710	11078.5	10487.5	13506	9758.5	6179	10044.5	9538	11329	13247.5	13979	10444	11075	11874.5	7503.5	8404.5	0.830417	0.596754	-0.0077282	0.971055
1	Q96EE3	SEH1L	1555_AETLMTVTDPVHDIAFAPNLGR_3	14786.5	10434	15581.5	19972	15605	22594	11771	4688	14218	3008	4185	4810	9103	16716.5	7185	13271.5	3378	12528	11384.5	11137	14752	21461	10612	10733	17065	17230	20758	18995.5	20093	17853.5	12656	9026	8258.5	10907.5	6780.5	16009.5	5086	20563.5	23896	8302.5	13837	13385.5	26497	18153.5	8276.5	3437.5	1947.5	9375	19029	16828.5	22183.5	22835.5	20293	19463	15108	8256	8540.5	6971.5	7546	8409	5395	13016.5	4056.5	7028	11732	15108	7969.5	12402	8143	11471.5	8563	13724.5	20129	7091	25330.5	30641	32634	32821	11604.5	7772	4998.5	10726.5	7910.5	6998.5	5059	11731	5461	14142.5	7039	7213.5	23768	5961	8024.5	16176	21763.5	6116	0.209956	0.743051	0.171145	0.949367
1	Q96EK6	GNPNAT1	38179_LLLSTLTLLSK_2	2536	1828	3757	7215	7873.5	8151	2524	505.5	1949.5	1241	1534.5	627.5	1496	1246	3311.5	733.5	2611.5	1720	956.5	2479.5	1776	2373.5	2564.5	1083.5	9359	2176	10976.5	5221	17209	10923.5	6043	1152	1850	679.5	1095	1780.5	433.5	2030.5	2483.5	2010	1856.5	3377	1946	753	3198	1984	2690.5	2457.5	1333	856	1137.5	1397.5	2289.5	3387	1481.5	745	719	1118	466.5	3187	1038.5	1704.5	667	2718.5	1424	2437	915	1039.5	866	1743.5	342.5	708	2264	1886	1759.5	2160	3458.5	3544.5	3520	1638.5	984	692.5	1995.5	2316	1498	1509	995	2673	2248.5	1732	3592.5	2091	641.5	1125.5	1349.5	1759.5	0.593353	0.3326	0.492253	0.031722
1	Q96EP0	RNF31	66501_VQELQSLGFGPEEGSLQALFQHGGDVSR_3	6629	11492	13291	10176.5	15661	24715.5	7745.5	2251.5	11022.5	5264.5	6823.5	8060	5998.5	6740.5	8628	7665.5	9236.5	4772	8375.5	9169.5	5833	13349.5	4192.5	9389	16869.5	6282	18066	14666	19852	22076.5	11928.5	4925.5	8646.5	4455	1980.5	4591	4817	7757.5	6797.5	7393	8682	5162	5228	8349.5	7770	8227.5	11453.5	4189.5	25007	14616	4660	10731.5	24625	13058.5	9892.5	18184	22455	20890.5	13232	20339.5	13831.5	26078	11878	16876.5	19392.5	22160	15273	13503	20099	22819.5	26557	8138	14378	22210	24111	37883.5	23006.5	10223.5	10777.5	15956.5	10516.5	24797	17755	10896.5	18184	23485	16228.5	21909.5	16946	14412.5	18082	29103	14238.5	17915.5	10777	9747	0.0243413	0.902016	0.065498	0.85816
5	Q96EP5	DAZAP1	56366_SQAPGQPGASQWGSR_2	19133	9008	21993.5	20118.5	7207.5	7218	11458	6946.5	7660.5	5877	5076.5	5251	8618.5	10567.5	6788	30704.5	5506.5	14024.5	7625.5	3689	5892	6623	5401.5	10136	14674	8965	10554.5	12030.5	7624.5	9130.5	11455	8459	19260	6955	6831.5	6749.5	6479.5	11598.5	5894	12014.5	7033.5	10585.5	8917.5	7771.5	10043.5	14151.5	11642	7422	45157.5	29175	49510.5	45416	36766	45831.5	34057	10946.5	17935	16161	15364	5592.5	33668.5	32329.5	25081	45636.5	4751.5	20098	11304	14449	10086.5	7173	9053	35424.5	35765	43204	47431.5	26963.5	23519.5	30880.5	26355.5	6627	36419	12927.5	8020.5	21102	22550.5	15851.5	5029	36487	6244.5	20807	22140.5	31928	35280.5	27064	37963	8557.5	-0.037862	0.697888	-0.0287291	0.955361
1	Q96EV8	DTNBP1	14346_ELETFKAELDAEHAQK_3	11819	11315	15630.5	13242.5	13538	7035.5	16156.5	6046.5	5709	9522.5	5860	4787.5	7816.5	7641	6652	13957	3810.5	10387.5	7741	9931	7516	9114.5	21194.5	6783	12444	11570	13706.5	17600.5	5617	9470.5	23621	15689.5	7261	12011	6632.5	12196.5	9939	7043	5952.5	23209.5	4780.5	14834.5	10361.5	12316.5	5982.5	4902	14757	8628.5	11920	7053	3651.5	7570.5	9762	16971.5	5009	6917.5	10255	5900.5	10664.5	10673	7206.5	6999.5	11472.5	5548.5	13852	6349.5	14999	9083.5	9240	6642.5	5558	11455.5	11256.5	5266	9101.5	10567	5874.5	16374.5	5013.5	8260.5	4402	4560.5	12933.5	6088.5	9416.5	10642.5	7879.5	6481	18036	6589	7460.5	5645	6669	5695.5	10274	10149	0.214161	0.396124	-0.0696318	0.785534
1	Q96EY1	DNAJA3	23988_GSIIISPC(UniMod:4)VVC(UniMod:4)R_2	17987	10794	10092	6860	8125.5	13402.5	6217.5	8639.5	7326	8165.5	10051	5200	7785	15210	7486	8600	8990	6456.5	10147	9177	7388.5	9693	12085.5	5946.5	10915.5	9801	8909.5	15664	13442	10901	9961.5	5324.5	7448	6185	11820.5	7941	7619.5	7966	12786	9647	10225	13555	11282	8684.5	9067.5	10980	7972	9550	7333	6033.5	5805	7571.5	17882	8113.5	7599	5122.5	5185	4953.5	10928.5	5491	5136.5	8168.5	7094.5	5788.5	7102	7191.5	8643.5	9717	7859	9797	8905	7711	9897.5	9061	8681	8794.5	9327.5	8570	9373	5543.5	6676.5	10290	8876.5	5701.5	5684.5	6414.5	6080	10116	25055	9118	6877.5	7841	23571.5	7589.5	8000.5	12785.5	0.099401	0.615777	0.312615	0.221534
1	Q96EY7	PTCD3	62830_VAVLQALASTVNR_2	26337	19225	40458.5	24778.5	34684.5	22653.5	31044.5	18996	35178.5	23006	42776.5	29113	21231.5	17781.5	23711.5	28970.5	29327	30708.5	22627.5	23087	30147.5	6662	29721	15877	27705	44742	63067.5	27431.5	16746	18045	46460	25843	47518	19178	21819	27148.5	30843.5	9087.5	23690	50317.5	21939	35339.5	29114	21654	20500.5	33708	34025.5	29994.5	20307	17300.5	18003	15053.5	16755.5	9617	17880	17996.5	14624.5	16465	21633	23007.5	27768	17021	21951	11673.5	19195	42905	18619	14882	20616	24318	17634	16704.5	13861.5	19780	22539.5	35098	27428	23958	31208.5	20247	9865.5	22769	27039	35471.5	28505.5	17643.5	18589.5	9265.5	16173.5	28587	24921.5	17772	15413	18635	18086	31368	0.208801	0.577358	0.209775	0.32585
3	Q96EY8	MMAB	2219_AGPILELEQWIDK_2	17453.5	3139	45376.5	10757	17276	25186	3968.5	2882	2276	3688.5	1211	2681.5	1118.5	41288.5	4113	5408	2187	2403.5	8393.5	5178	4538	3590	2435	7303.5	27355	4279	17693	19257.5	26906	23332.5	12413	4778.5	2695.5	4903	5395	8628	3168	5417.5	2265.5	2124	13232.5	4552.5	4615.5	7003	3137.5	2168	3631.5	8139.5	22662	6193	22640	14234	23234	15471.5	13593	9823.5	6800	8553	7381	9199.5	6106.5	5893.5	2983	2783	9771	6226	7861.5	4318.5	3947.5	9970.5	3666.5	5234	19729.5	6013	22237.5	29128.5	32006	15379.5	3072	6806	5991.5	8927	9314	7525.5	6675	5744.5	4412	3566.5	10308	5248	6001	8836	1852	5123	6005.5	6297	-0.0442453	0.572431	0.0475152	0.899938
1	Q96FS4	SIPA1	357_AALEEEVR_2	12695	17654	16617.5	16635.5	10879.5	14794	16328	20049	18687	21223	18481	24087	22884.5	15793.5	19484	20215.5	19395	18812.5	19107	22484	16180	5666	20878.5	17933	21699.5	16918	14927	16585	15312.5	18071.5	18241.5	19818	18273.5	17180.5	14203.5	11874.5	20644	19221.5	20260	17519	25045.5	16721	20945.5	22977.5	18240.5	11924.5	16487	15079.5	9615	13721.5	8360	12876	11850.5	15028.5	15334	15183	13213.5	13575.5	24528	31969.5	20118.5	17293	20549.5	20492	20829	15257.5	14409	17054.5	13326	13720.5	11530	15057	16650.5	20366	11695	11599.5	12714.5	14444	18941.5	12971.5	22232	5057.5	25490.5	17074	26781	20298	18300.5	24247	13371	22425	20718.5	20042	21244.5	18208	18061.5	27298	0.00407097	0.875597	0.193811	0.372511
7	Q96FW1	OTUB1	30299_IQQEIAVQNPLVSER_3	45155.5	42651	36131	30575.5	43747.5	30768.5	26246.5	25110	39688	54021	35462	36069.5	43098.5	40748	29104.5	49827.5	61753.5	37061.5	28509	42101	35677	33452	23533.5	43379.5	39475	36829	46187.5	57251.5	38496	25582	49419.5	45109	31583	33753	28071	37635	46108	31592	51443	25136	49691	65982	33534	47151.5	31726.5	61771.5	37707	97757	33571	40572	34246	21207	36012	40923.5	25179.5	29918.5	31728	42620.5	39156	45569.5	47279.5	33329.5	30700.5	42056	49784.5	44150.5	41333	21722.5	45599.5	56650	49744.5	43054	34345.5	38096	49551	59685	51509.5	24246.5	42042.5	42962.5	19230	46263	35380.5	33539	38227.5	28066.5	28640.5	32527.5	33918.5	28495.5	57571.5	42804	24131.5	27771	77309.5	66661	0.198939	0.489245	0.0563194	0.962194
11	Q96G03	PGM2	10908_DTYMLSSTVSSK_2	148332	128205	445197	142524	158758	132981	127944	116603	112977	129830	166000	126922	159354	539675	140184	82863.5	153826	123390	232697	137687	87588.5	126696	86218	122971	253842	146610	164746	169339	139092	126330	118860	128370	474213	110016	163096	118350	141912	167760	135090	156786	215770	162964	129812	63055	28860	99613.5	84990	217622	71196	105697	109822	95344.5	85862	50522.5	114642	59140.5	65957.5	149576	75170.5	124719	77367.5	63396	74923	55979	90601	62880	83707.5	89965	82937	66404	161040	77316	100704	84205	111335	157721	100404	69142.5	81818.5	55839	125768	164068	86432	52263	174478	90565	97299	104084	143470	200350	148282	340394	72021	75869.5	76351	76996.5	-0.0801415	0.834653	0.413818	0.171107
2	Q96GX9	APIP	700_AAVMATLLFPGR_2	9954.5	10811	13046	10167	11989.5	4230.5	6502.5	3827	8097	7425.5	9593	11609	12044.5	10588	7340	6632	11027	8014.5	6302.5	9164.5	7006	11173	7246	9843.5	13308.5	9135	13419.5	9452.5	17871	8647	7757.5	6543.5	6640	9064.5	3886	8691	4457.5	10742.5	9575.5	6477.5	22183	9595	13571.5	9048	14391	9949	6684	7884.5	4135	5594.5	5454	4296.5	8608.5	11111.5	9512	8836	12511.5	10293.5	8686	14121.5	6845	7351	8369	9862.5	13448	16449.5	12440.5	8251	11940.5	17454	18908	11332.5	13402	8768	5651.5	7182	13463.5	10730.5	13849.5	6642.5	12735.5	19332	12685.5	10546	5723	13132.5	9689.5	12312.5	10212.5	8813.5	9520.5	11283	16744.5	8943	11205	13335	0.161718	0.69295	0.113345	0.522504
2	Q96H20	SNF8	45131_NGYVTVSEIK_2	13306	6165	13210	14783	13296	9092.5	10749	8153	8915.5	5891.5	4329	12078.5	8590.5	6469.5	5570.5	6458.5	6416	8802	7351	4502	19354	6503	10092.5	5195	9570.5	9690	13833.5	9389	9924	10690	6373.5	6257.5	4579.5	13597	6196.5	7883	8183	6864	5836.5	8103	4790.5	7020	3862	7877	7187.5	5584.5	10390.5	8395.5	4676.5	5332.5	5553.5	4836	4573	7166	5131	7110.5	6594	7636.5	3726	6345	6708.5	4981	7121	5737	6601.5	6125.5	7722	7136.5	6594.5	4165.5	5944	5965.5	6001.5	5021	5235	8069	8909.5	7638.5	6051.5	6049	5118.5	7168	6829.5	8546	6599	3980.5	6587	4702	5529.5	4883.5	6187	6315	5547.5	6297.5	4953	7419	-0.164478	0.655306	0.060592	0.757875
18	Q96HC4	PDLIM5	39628_LQGGKDFNMPLTISSLKDGGK_4	29018.5	60700	71678	46150.5	72922	46320.5	56271	37017	39990	43855	56560	59722	46766	65097	41645	70474	49324.5	39095	55411	48147	66896.5	53645.5	37926.5	63381	54373.5	60659	35847.5	50719.5	47564.5	35264.5	31179.5	56199	50347	45027	33012.5	36357.5	34181.5	59387.5	44600	50533.5	47002	26807	30887	49939	31661	58274.5	46183	47450.5	23880.5	44869.5	30573	31417.5	48657	37860	39346.5	30662	20828	37563.5	32342	30258	40205.5	23542.5	37218	43117.5	39696	29943	48159.5	30472	38372.5	61063.5	27314	37516	26381	32651	45569	30357	34703.5	18778	34956	31795.5	25974	21712	29780.5	48448.5	32408.5	34232	28831.5	38643	35360.5	28257.5	38298.5	19729	23630.5	21934	19470	22253	-0.242385	0.205322	-0.256199	0.115659
1	Q96HR9	REEP6	3146_ALDAAAGITR_2	3147	9058	8176.5	3967.5	3819	3935	4421	6254	5660	5067	160.9	8517	6702.5	7595	4530	12415.5	9401	6202.5	7824.5	13701	10214	11074.5	10265	5160.5	3963.5	3122	6538.5	9507.5	5606	5152.5	4256	4466	4625	8448	4703.5	6466.5	15811.5	4469	7366	3882.5	7720	8322	6108	9612	8102.5	5711.5	4705	6353	2137	2693.5	4987.5	3188	1609	3987	2000	2766.5	3743	6784	4971.5	7269	4291	4299.5	4391.5	3657.5	14620	3692.5	5362	3648	5939	4840	3337.5	1956.5	3867.5	4415	3850.5	5964	3272.5	3085	5770	8705	4532.5	5177.5	5664.5	3063.5	4155.5	3178.5	3715	4164.5	3867	4701	3439	4195	5129	3178	3975	4382	-0.109733	0.908946	-0.00987171	0.767588
1	Q96HS1	PGAM5	2633_AIETTDIISR_2	4104	6331	27916	5528	5684	6586	3571.5	9140.5	6468.5	7893.5	6705	7160.5	7528	3230.5	7256	13002.5	7475	4671.5	4702.5	6684	5399.5	5433.5	7523.5	18756.5	5752	5310	8611	4200	7152	8358.5	8225	5520	7060.5	5326	5756	10869.5	7353	5477.5	7943	16496	20185	7121	7061.5	6470.5	7501	5812	5939	12449	7424	6317.5	4006	4686.5	3259	5253.5	5286	4625.5	10159.5	5973	7127	9951.5	18242.5	7643.5	5733.5	14634	6820	11150	24564	14386.5	5520	10132.5	6391	5989	5380	6326	4278.5	7079	7756	6563	8771	8124.5	8040	6655	3125	17700.5	8576	5218	5810	4495.5	16343.5	7473	7389	9373	8029.5	3440.5	6618	10887	0.0242349	0.71454	-0.162163	0.833976
1	Q96HU1	SGSM3	65667_VLTPEELLYR_2	7323.5	5067	3884	7016	2471.5	8688	5652.5	4431	5005.5	9079	6312.5	5051	6366	4682.5	8556.5	1348	7473	4201	5964	7059.5	4676.5	6237.5	3605.5	5732	6216.5	4871	8315	4424	7964.5	10656	5751.5	3782	5339	3032.5	3474	4929.5	4882.5	5943	14170	4113	9873.5	6126	9589.5	4318.5	8180.5	7092	5224	5843.5	5052	5364	3831.5	5961	5217	7897.5	2404	6251.5	3255	6315.5	4010	9276	5311	4769.5	5536	5255.5	6563	4908.5	2682	4810	4067.5	5366.5	2221	6190	6107.5	5518	7418.5	4830.5	7015	8557.5	7891.5	6054	5267.5	2957	8407.5	5759	5820	5836.5	8294	4009.5	10030.5	6372	8932.5	6491	6529.5	5556	5690.5	8286	0.181604	0.557723	0.363592	0.0715295
2	Q96HY6	DDRGK1	62729_VAQPGPLEPEEPR_2	6824	3631	3719	4091.5	3507.5	5689.5	3794.5	4348.5	3706	6703	4520	3504	5072	5125.5	7302	4132.5	4456	5064	3319.5	3353.5	3281.5	5269	3144.5	3484	3558.5	3066	6045.5	4946	4547	2735.5	3012.5	2759.5	2889	5555.5	2632.5	3651	4147	4433	4155	3636.5	5744.5	4305.5	5630	2762.5	4543	1469.5	5229.5	6539.5	10715	5031	15464.5	9428.5	10693	14537.5	6404.5	6672.5	4232.5	5535	9651	8824.5	7680.5	7368.5	8871	9172.5	5936.5	4174.5	4501.5	8924	5294	4724	6036.5	7337	9489	7008	12226.5	7497	6539	8493.5	8191	3963	6607.5	3448	2834.5	6393.5	6642	5882	10191.5	8456	6073.5	9421	9860.5	10115	12871.5	7990	7666	9128	-0.127418	0.554739	-0.00171567	0.974953
1	Q96HY7	DHTKD1	43736_MSAYSGITDVIIGMPHR_3	11095.5	9545	28781	9102.5	9360.5	12442.5	9421.5	8335	6066	13928.5	12099	7053.5	8908	20694	9195.5	7581.5	5753	10612	18015.5	8268.5	8760	7773	5000	7701.5	11726.5	14941	15409	14599	8267	13647.5	8326.5	16141	20194.5	5438	4575.5	8595	8025	13034.5	8540.5	9009	15747	9211.5	7664.5	8229.5	11092	9678.5	5516.5	10651.5	14820	19117.5	6858.5	10219	10972.5	13282	6690	12354	9868	13223.5	11202	13156.5	12055.5	10033.5	13083	15398	12231	11340	10764.5	4323.5	11270	10527	10565	8574.5	11990.5	10462	10658	11058	15227	9500.5	18517.5	12898.5	8721.5	12296	10577.5	12515.5	4176	14447	12154.5	10434	13283	18016	11373.5	13666	9543.5	13591.5	9022.5	14895	0.0155432	0.905232	0.0879643	0.777487
8	Q96I24	FUBP3	24674_GVPQQIEVAR_2	4834.5	50867	9746.5	23255.5	19016.5	45190	10949.5	17543.5	45409	32677	34378.5	12406.5	22491.5	8967.5	37917	45366	23543.5	7961	10535	23446	21921	43244	6429	22915	40007	20424	5817	13079	38375	36229	25184.5	11992.5	28324	13117.5	22433.5	26301	11655	45437	27385.5	33503.5	36065.5	31328	28509	12157	24225.5	31802	15532.5	25154.5	87224.5	60199	117191	109652	46883	127164	110821	70037	12402.5	9598	72995.5	44397.5	46282.5	73037.5	79627	41991	19445	15846	50465.5	65359	19921	25649.5	18322.5	30364	45707.5	81872	7970.5	112449	51635	77809.5	33346	42815.5	7735	9071	58267	29229.5	3687.5	113886	78656	5923	29665	65841.5	46305	6162	29546	69710.5	106772	37833.5	0.0560775	0.725208	-0.23415	0.464325
2	Q96I25	RBM17	50108_QSTVLAPVIDLK_2	3174	4220	1380	4337.5	5754	6459	3672.5	1940	3560.5	2847.5	3231	1675	3468.5	2387	4243	1898.5	3067.5	2142.5	735	3759.5	2771.5	5909.5	1972	2994	4570.5	4554	6277.5	3697.5	6261.5	5769	6669	1300	4630	1855.5	3826	6785	3397	1819	4320.5	6522.5	5144.5	4683	3655.5	3336	2049	4131.5	2819	3521	2596.5	2139	2854	2248.5	2128	2924	2978	1847	2324	2139.5	3554	4632	2418.5	3239	3227	2353	2787	1439.5	2085.5	1242.5	2425	4208.5	2183.5	1742	2409.5	2905	1729.5	2158.5	4277	4390.5	4675.5	3035	2299	1896.5	3910	2980	1770	3757.5	1311.5	3111	4484	3553	3973	4720	3231.5	2017	2503.5	5176.5	0.388696	0.197066	0.305568	0.310991
2	Q96I59	NARS2	10506_DSGFVHIHTPIITSNDSEGAGELFQLEPSGK_3	26035.5	19805	65590	90976	55208.5	90011.5	32911	8915.5	23509	17009	15756	16165	22944	37900	17217	14226	21663	6956	19381.5	32559	31862.5	25038.5	32512	23590	82788	29120	57898	58592.5	49379.5	81440	43822.5	10296	13650.5	8407.5	11645.5	9477.5	9262.5	29996.5	13950.5	8349.5	31999.5	15979	15364	20833	22211.5	14343	27373.5	16134	64422	62482.5	52560.5	64932.5	59688	35941	44209.5	34984	33474.5	26789.5	37742	39901	29786	32657.5	27237	32518	41164.5	54177.5	37287.5	34851	26138.5	52319.5	61233.5	23796	45417	40572	76152.5	77806.5	100794	67959	29883	40008	20760.5	50015.5	35614	40807	32102	57495.5	37718	35957	44087	23192.5	39401	40690	27954	32579	42740.5	40181	-0.132104	0.400605	0.0961059	0.830521
13	Q96I99	SUCLG2	65910_VMVAEALDISR_2	28207	25942	85234	148952	98809.5	57416.5	70540	14757	22871	24266.5	20976.5	19145	19736	21150.5	21674	25603.5	22434	18492.5	91900.5	30877	23383.5	26496.5	19063.5	21690	138166	41950	142994	144905	82069.5	82322	27048	28539	18358.5	37912.5	17129.5	18505.5	17735.5	15353.5	21415	18798	46449.5	33265.5	25010	26776	20967	31831.5	35581.5	16164	125730	47569	121641	103514	96424.5	105469	75726.5	26159	18814.5	20733	36474	26919	38299	29599.5	28712	25285.5	33690.5	42786	34416.5	30220	44784.5	39606.5	32613.5	33137.5	22907.5	26610	105923	101458	157472	138386	42910.5	12299	38617	28287.5	37558	26154	61374	26167.5	22185.5	18008	17838.5	20718	30271	20598	17652.5	30030.5	28475	29600	0.182798	0.762515	-0.198793	0.178635
6	Q96IJ6	GMPPA	69980_YLQEFAPLGTGGGLYHFR_3	63357	96052	109562	70554	116184	90843	46677	36467	41768	47695.5	93939.5	78666.5	75781.5	75951.5	88479.5	82863.5	88617	69193.5	74200	78743.5	53355.5	106336	64148.5	90534.5	117705	114157	82964	68498.5	134926	85214	54265	62431	83103.5	42758	58969.5	51518.5	86016	77064.5	93339	77536.5	106920	73435.5	92038.5	90745.5	84127	89602.5	79195.5	95825.5	45948	77221	48069	73570	76297	83883.5	68714.5	70250.5	44159	49933	92890.5	10062.5	37691.5	64603	75510	65047	86521.5	76487	87151	72142.5	85762	93072	85482	81234	62516.5	65051	90166	83579.5	104624	48520	78450	71850.5	33953.5	8973	72055.5	7451	6351	67963	35160.5	66481	10661	74268.5	87616	74847	45109.5	71692	57217	65724	0.122018	0.397575	-0.248577	0.139082
6	Q96IU4	ABHD14B	19685_FSSETWQNLGTLHR_3	29892	24556	34458	25777.5	39496.5	63743.5	28515.5	60373.5	66654	30673	27734.5	93119	99040.5	66655	27515.5	23688.5	65725	35518	28028.5	24146.5	41059	81709	27165.5	48642.5	65610.5	35752	42524	34683	78481	32834	24264.5	42195	29178	26583	40906.5	40338.5	37159.5	54703	27915	24022	166676	47696.5	54578	46061.5	101582	56155.5	37435.5	36748.5	26923.5	17571	6204.5	21179.5	17555.5	47548	28395.5	75982.5	31132.5	18497.5	30507	56033.5	23277	20591.5	60168.5	133573	63604	19483.5	36423.5	22997.5	45628.5	26085	28894	37237.5	19981	45072	64488.5	18596	36231	55658	50589.5	89812.5	26353.5	18491.5	41012	56926	51754	95084	40088.5	81042	87106	50291.5	23333.5	14069	67740	26078	12685	27029	0.114307	0.784257	0.296108	0.362296
1	Q96IZ0	PAWR	57357_STTSVSEEDVSSR_2	8668	4484	6390.5	4286.5	4863.5	4345	8115	5599.5	4000	3926	4909.5	4807	4410	5129.5	4243	11700	4317.5	5975.5	5285.5	3441.5	2687	3139.5	6812	5051.5	5026.5	3727	7021.5	7837	4918	4202.5	6592	2876.5	3509.5	5031	8392	3158	5124.5	8470	3622.5	5444.5	3486	7893	4101	3818	2129	3601	7184	5192.5	5006	4798	7071	8508.5	7351	8244	4951.5	3206	2806.5	3012	4084.5	4158.5	8902	7055	6312	7535	4184.5	4897	5190.5	9205.5	3637	1957	4602	4071	9827.5	6548	6293.5	5046	3972.5	4224	8149.5	3631	8197	2181	6182.5	4343	7250	9377	7907.5	8599.5	3967.5	8058.5	5192	5708	9766	7654	5481.5	4395	-0.0490267	0.784257	0.216849	0.388389
1	Q96JB2	COG3	60100_TLIEQIELR_2	6806.5	9259	9730	6350	11010.5	10359.5	6289.5	4966	5357.5	7024	7005	5959.5	8540	8290.5	7979.5	4872.5	6772.5	5419	5556.5	11447.5	4272	6497.5	5278.5	5504	8005.5	7651	34791	7118	10153	10762	8360	7564	5424.5	5642	9851.5	8611.5	4174	9777	10457.5	4118.5	11191.5	10018	6622.5	15081	9861.5	11044.5	5901.5	12256.5	6386	5279	4749	5711	6023	9640.5	4696.5	7905.5	5438	5762.5	7737	10164	5582.5	4267	9279.5	7257.5	9655.5	10347	9834.5	4106.5	11664.5	7640.5	7227.5	9017.5	8015	4432	5510.5	6104	4110.5	9345	8941.5	8811	5592	6840.5	7968	7311	6836.5	7192	6122	10655.5	11990.5	7072.5	7445.5	5238	7798	7199.5	6301.5	8082.5	0.459037	0.109739	-0.00376441	0.940657
1	Q96JB5	CDK5RAP3	50572_QYGITGENVR_2	9425.5	3986	3570	8485	6231	8606	4328.5	4034.5	4635.5	5170.5	3970	5623.5	10538.5	6123	7861	7706.5	4441	5712	16564.5	9219.5	3756	11423	4509	8109	6880	4255	14156.5	6000	7098	5193	9035.5	12240	6461	5737	5983.5	4040	5582	9993	7071.5	5936	9928	8214.5	9819.5	6174	2805.5	11218	15939.5	9868	5217	3980.5	6208.5	5773.5	4483	6421.5	6520.5	3666.5	2295	4665	6371.5	5836.5	10213	11169.5	7029	24040.5	5620.5	5145	6987.5	10751	5904	5048	7868.5	11084	7696	6053	6201.5	4894	3109	904	7361	2965	7034.5	4545	4949	2510.5	8053	4905.5	6986	14228	9202.5	10772	5932	3786	13388	7225	9769.5	7015	0.209229	0.511946	-0.111498	0.739431
1	Q96JJ7	TMX3	42420_MDATSYSSIASEFGVR_2	10672	4762	21830	17425.5	14967	21573.5	8965	5112	6369.5	6449.5	4327.5	3818	3882.5	19446	6628.5	5580	3634.5	16596	11230.5	2856	2812.5	5248	22620	8111.5	20917.5	14451	17621.5	9293	8324.5	11426.5	6454	2886.5	2262.5	8201.5	7219.5	6399.5	10126.5	11414	12753.5	21756.5	11763.5	12538	7418	15509	12118.5	13207	7263.5	22601.5	32517.5	14373.5	21009	26671	23273	29632	18957	7574.5	8301	8566.5	28135.5	7332.5	6194.5	22457	5083	12989.5	8234	15195	11236.5	14016	13006	10056	11811	49360.5	25125.5	9345	27073	28044	38990.5	24268	8589.5	6564	5270.5	11197.5	8333.5	7696.5	6618	10072.5	8015.5	10137.5	22782	6675	11820.5	8777	2659.5	10099.5	11951	6545.5	0.221637	0.463546	-0.358522	0.220911
1	Q96JM7	L3MBTL3	55251_SLFENQNITVIPSGFR_2	12065.5	6403	14379	18320	16677	15835.5	7707.5	2624.5	7087.5	2988	4245	5133	7266	8425.5	5159	4570	4311	4433	2432.5	5209.5	8508.5	5865.5	2635.5	4788.5	11506	4549	8692.5	10153	15326.5	15945	7798.5	2348	5917	4035	2740	6579.5	6144	8236.5	7127	5480	9870.5	4330.5	7675.5	6817.5	2915	5687	6962.5	5400	8517.5	14446	17710	15487	20159	11391.5	6724.5	9042	8545.5	9666	8885	7484	4995.5	16783.5	5625	5703	9353	12325	6606.5	7452	10053.5	10642	10173.5	10459.5	11755.5	13118	29711.5	21543	27740	18993	8428.5	6315.5	6218.5	12151.5	9142.5	6383	7544.5	9407	8525.5	9602	7093	7545	10664	11646	5876	5769.5	10991	4189.5	-0.0399331	0.888458	0.12317	0.936781
1	Q96JT2	SLC45A3	68072_VVVGEPTEAR_2	22258.5	13323	9097.5	6321	4059.5	12354.5	9572	7753	9524	9271	7500	9625	14959.5	13560.5	10369	11108	8796.5	13113	4118.5	7712.5	8616	18829	23958.5	9201.5	11929.5	6420	13020.5	8256	8164.5	7671	7391	8473	10660.5	7330.5	13255.5	9980.5	9633	23818	7049	21385.5	7570.5	9891	4996.5	13976.5	12771	4560.5	18794.5	7941	10664	7057	6016	5042.5	5152	12693	6068	5618	7833.5	6324	5646	4324	5916.5	9644.5	6764.5	10334.5	5883.5	4793.5	4213.5	7367	4906	8640.5	4411.5	7680.5	8279.5	7666	3855.5	4203.5	4078	5790.5	8954	3893.5	5653	2465.5	4496.5	5700	5950.5	6003.5	4873	8849	12181	8875	6166	9376	9723.5	8513	5609.5	6508.5	-0.0558456	0.886544	-0.0479656	0.808253
1	Q96JY6	PDLIM2	38300_LLQEALEAEER_2	26509	9966	15284.5	24566	9592	16791	14895	9277.5	8530	10167	14617.5	20870	10326	16359	10761.5	22874	15565.5	12642.5	17134	13567.5	13660	10891	17230.5	13311	29444.5	16297	13877.5	19045	10127.5	11341.5	10851	8521.5	8920	9303.5	11553	8749	10634.5	22915.5	11679	10519.5	13572	10158	13063	10906.5	12381.5	8025.5	10818	11464.5	12780.5	14459	76910	16488.5	11843	19370	8876	11623	9756	8658	6885	8034	11352	15875	9619	7630	11359.5	10500.5	12395.5	12232	12836.5	10324.5	12167	12734.5	10399	10436	13127.5	11437.5	12636	8469	10108	8129.5	12663	8536	10773.5	10742	12203	17537	11601	10536	7675.5	9478.5	9383.5	10885	7334.5	10527.5	8332	9259.5	-0.224524	0.153502	-0.450753	0.27149
1	Q96KP1	EXOC2	18731_FLFNLPLNIER_2	14534	3385	8245	11458.5	10257.5	11594.5	10120.5	2359	1899.5	2500	3605	1560	2502	3226	1595	3233	2579	3610.5	2449	3079.5	1500	1928	2084	3074.5	12460.5	3732	10429.5	10963.5	13612.5	12564	5209.5	1770	1976	2163	2511	6193.5	2308	4887.5	1987.5	1074.5	1655	2984.5	3689.5	2088.5	3106	1795	2029	4379	5856.5	3834.5	11840.5	12878.5	12030	5141	7091	3549	7639.5	6652	3684.5	2909.5	2324.5	1771	1601	1856.5	2256	3629.5	2593	1268.5	2503.5	3152.5	1707	3072.5	11179.5	2551	7319	13440.5	14584	12812.5	3890.5	4092.5	2688	5569.5	3649.5	4188.5	2754.5	1483	3184.5	1758	2941	2260	3047	1664	972.5	1846	1667.5	2896	0.040382	0.96365	0.0206379	0.848059
23	Q96KP4	CNDP2	61871_TVFGVEPDLTR_2	30979.5	108444	47508.5	59377	88014	126268	56413.5	84864.5	98344.5	122976	78375.5	47735	79503	24596.5	108202	34357	61637	31833.5	27833	64253	57972.5	125596	30530	74558.5	67321.5	105089	98412	60390	114581	156645	38565	76939.5	49895.5	52668.5	65808	75694.5	103770	25606.5	116926	53860.5	137098	71702	69886	69804.5	106236	70470.5	53726.5	95829.5	43219.5	79493.5	25156.5	44236	42519	88806.5	44520	81122	50963	52475	92455	192470	54210.5	25398	80550	65713	75591	39666.5	23923.5	35898.5	51168.5	46972.5	32335	48255	94466.5	106448	70752.5	82314.5	98568.5	160933	109608	84088	40258.5	24715.5	77574	65110.5	51861	77246	61484.5	72898	121096	73829	88075.5	79172	111502	54630	69788.5	145708	0.213771	0.297652	0.512914	0.040994
1	Q96KR1	ZFR	66844_VSAVPTNMAAK_2	3514	7025	4384	4941.5	7236	6192	4797	9378.5	5242	13576	5020	5110.5	5933	3461.5	5237	4954	5780	5257.5	6388.5	7387	5699	11111	9212	4931.5	6287	5954	5388	8221.5	6701	5448	4945	6894.5	5133	8209	5436	1879.5	6778.5	6830.5	6649.5	4058.5	7294	10215	6627.5	3225.5	6451	14998	6016.5	5386	5126.5	4531	5913.5	6842.5	5145	4386.5	4178	3611	5063	2294	4469	5099	6097.5	5566.5	6335.5	5040.5	5723.5	3585.5	6232.5	6740.5	6108.5	8645	5382	8382	11912.5	4871	6301.5	5840.5	4077.5	17632	4294.5	5932.5	3867.5	4318.5	5859	4674.5	5346.5	5137	4845.5	4573.5	7475	5122.5	5007	5673	6352.5	6426.5	6073	5650	0.0306471	0.96365	0.174367	0.58456
2	Q96L92	SNX27	23750_GQVSEGGQLR_2	4972.5	3234	9202	69259.5	2819	2191	16544	5279	3941.5	66161.5	4173.5	5465	4017	4026.5	4236	1597.5	5180.5	54736	2027.5	95997	4015.5	56781	9272.5	191440	7134	4524	26471	6933.5	4198	3551.5	6969	89946	6282	8086	9049	7673.5	7269	1829.5	6703	5463.5	13775.5	130044	5983	7114	5408	6554.5	115776	14296.5	607	1468	45027	5068	1979.5	3308.5	2307	4491.5	2327.5	2618	4385.5	7025	3374	2515	5145	5611.5	58704	5925	4452	5609.5	3445	1333.5	4136.5	109333	2905.5	4577	1958.5	826	4277.5	28225	5609	3859.5	1436	6369.5	5440.5	6909.5	2764	3787	3994	3906	7302	4050	1437.5	7021	12677.5	1325.5	3783.5	9225.5	-0.322567	0.923411	-1.11839	0.848059
2	Q96LJ7	DHRS1	12770_EEVLQDPVLK_2	24534.5	11664	6428.5	12973	3912.5	23052	5185.5	9922	3574	6601.5	23329.5	17696	5122	7762.5	7571.5	8042.5	30076	3862.5	10686	6017.5	6802.5	15160	6655.5	6670	16569.5	4773	28405.5	7587	40254	5620.5	19937	5544.5	27443	29333.5	16250	51364.5	3679.5	6366	7605.5	4808.5	8392.5	3602.5	23246	7129.5	14425	15376.5	9400.5	8880.5	13587	6414	13257	5915	6579.5	5491	7992.5	7363.5	5476	14721.5	9842	18315	10943.5	5626	10291.5	9401	27989	19429	3851.5	5640.5	25952.5	33065	5220	8999	11546	8980	8847.5	6603.5	23295.5	19372.5	14308.5	11780	4935.5	8110	27788	13572	6597	7163	11360	8883	23014.5	19601.5	13371.5	14076	7040	7987.5	18256.5	20977.5	0.475106	0.571534	0.174177	0.510688
3	Q96M27	PRRC1	54203_SGGELDIVVTSNK_2	7356	15290	9431	15903.5	17465	19267.5	13005	12587	13646.5	18260.5	14429.5	11715	14625.5	15359	20545.5	7192.5	16512.5	9783	8697.5	14285	11530	19238	7568	11496.5	14676.5	18921	24257	12239.5	21505	22547	18783	6915.5	15065.5	10839	12297.5	15975.5	17915	10628.5	22049.5	19570	27783.5	18545	19768	12726.5	15303	14241.5	12825	16317	6587.5	6931	9321	10627.5	6628.5	12789.5	7908.5	6773.5	6688	6490.5	18403.5	10645	18067.5	9451	11312.5	8760.5	9774.5	7839.5	15878	15021	16480.5	8506	16263.5	16319	9432.5	8322	7414	12402.5	8016.5	10422.5	10533.5	10221	8296	28070.5	14596	8255.5	6350	11423.5	9298	8152.5	14265	5995	13343	8626	12430	17539.5	13900	15554.5	0.304818	0.194883	0.0505333	0.891817
1	Q96M96	FGD4	27314_IANELLLTER_2	14129.5	13774	10355.5	11692.5	13357.5	11205.5	13136.5	8395	12930.5	10507.5	16811	11342	13069	13252	12084.5	10215	11955.5	12956	11131	8694	12018.5	12369.5	11642	12304	7449	8595	13233.5	10541.5	13078	11297	10963.5	12572.5	11045.5	13743.5	11408	17001.5	11189.5	13879	14092.5	12645	10614.5	12325	13218	10304.5	8721.5	9686.5	10669.5	9924	14712.5	16071	15285	12986.5	10442	11792	12127.5	15727	16190.5	9623.5	14016.5	14009	8945.5	19810	12814	10615.5	10814	13804.5	11515.5	8474.5	9879	9148.5	9906.5	11712	13230	9951	12093.5	18266.5	10744.5	15921.5	10794	9679	12453.5	14808.5	14559.5	13698	12353	15372.5	12394	10253	10131.5	16869	10592.5	9459	13030.5	10896.5	8909.5	14421	-0.0565939	0.71454	0.00220254	0.960122
2	Q96N22	ZNF681	43958_MVAEPPVIC(UniMod:4)SHFAQDFSPEQNIKDSFQK_5	226168	293788	155471	270054	166834	153955	236314	229528	328794	157738	276656	261890	338334	232160	117134	185986	327646	111925	287368	409508	303188	183408	295900	402688	225950	228771	116076	241916	162462	113305	204756	218932	120380	173455	157488	70833	195624	263294	141508	85003	46063.5	138691	278521	316738	210184	168964	244808	118658	218422	361620	179057	196700	137210	153972	208613	140036	161998	250717	172424	117814	208203	161102	137742	53621.5	163661	219538	167390	209334	170029	80641	204657	197352	112612	122695	168928	103508	176564	106687	77030.5	71899.5	130654	127130	187862	265010	202438	189066	83519.5	55961.5	12396	113305	117260	22129	78737	190116	139310	68734	-0.488606	0.074372	-0.54714	0.055105
1	Q96N67	DOCK7	36732_LGTGFNPNTLDK_2	125452	357258	101066	279066	177521	295680	245158	142702	241414	231090	274708	155420	269710	127306	207326	199278	144456	132250	112132	78302	187238	286778	120398	77220.5	152008	281562	216070	221520	287644	312268	225172	91995	207862	182242	178504	192268	179166	152218	223771	235060	121170	130690	202114	100812	132165	75117.5	178116	142099	140458	262038	199534	176313	143242	189870	191638	202530	155026	229446	204938	122161	172740	180572	187884	239314	147302	239925	169414	194027	115368	256594	131786	246724	206904	220304	167893	262800	177720	201042	159231	260646	112738	216340	177073	179964	108381	175890	179541	189020	151936	189714	128314	174840	194144	89502	204818	209154	-0.0472823	0.979657	-0.0525549	0.817799
1	Q96NG3	TTC25	7932_DFESAVNNFEKALERAK_3	12258.5	3425	2286	10948.5	6546	887	4895.5	4045.5	6118	1078	2585	2706.5	3286	11652.5	2258.5	17377	3465.5	3683	18911.5	3883.5	9904	6497	3630.5	5743	1670.5	4507	9106.5	7541	1400	1939	4478	2580	3789	2297.5	7276	2798	4593.5	11754.5	2109	11177	2393	6481	2174	6988.5	5772.5	13473.5	5083.5	2181	1922.5	1081	1447	1459	1083.5	1585	836.5	1517.5	1279.5	1139.5	2912.5	1236	1331.5	1761.5	1540	1474.5	1108	2106.5	1974.5	2417	2751.5	2349	1170	3348	1015.5	1040	1493.5	933	1291	953	902	1627	1659	633	1131.5	1392	1912	2790.5	1583	1938.5	1441.5	838.5	1166	950	817.5	720.5	1596.5	1227	-0.261041	0.789412	-0.394996	0.128526
1	Q96P16	RPRD1A	65596_VLSIWEER_2	60583	127944	24632	66891.5	14281	50325	51188.5	40536.5	37399.5	56065	26385.5	25994	66145.5	36759	55540.5	43188.5	75038	72759.5	17352	87426.5	30481	122816	32813	45052	68753	20613	65747	13270.5	71034	8649	77971	74279.5	127148	49735.5	77823.5	82628.5	114158	70005.5	93640	112840	96043.5	68547.5	2039.5	56272.5	59324.5	36219	39351.5	104106	234780	23122	171009	19808	131632	58390.5	21865.5	27969	35362.5	19136.5	38613.5	16491.5	12608	21467.5	28918	43903	30372.5	15048.5	13022	13640	28940.5	27695	11615	19283.5	6470.5	59834	4883	43077	57244	72149	12870	25681.5	5157	25479.5	31850	12002	32171.5	46144.5	12755.5	44927	83308	43845	50948	61184	46877	6245.5	9748	29976	0.327111	0.825343	-0.368274	0.823957
1	Q96P44	COL21A1	20909_GEAGSPGAPGQDGTRGEPGIPGFPGNRGLMGQK_5	6608.5	10120	4649	7555	7834	15210.5	10273.5	12875.5	9712	12351	9206.5	5606	9940	6420	12166	3847	12703.5	20601.5	3931.5	10891	6793.5	16799	12518.5	7127.5	9133.5	7613	15286	7428.5	11785.5	14350	10766	29682.5	7623	16155	8032.5	14291	12936.5	5931.5	16667	9846	24508.5	12171	11307	11782.5	19125	11827.5	13305	33389.5	11555	8371	9958.5	7586.5	8497.5	18221	11370	12729.5	9091.5	9596.5	14620.5	20363	13317.5	3867	13348.5	18709.5	11043	8861.5	5824	4052.5	11356.5	10190	3271	8888	18993.5	14520	12707.5	10252	13414.5	15402.5	27943.5	17444	9535.5	6186	13458.5	13388.5	9239	13400.5	11961.5	23119	27900	16091.5	20242.5	13265	7403	9400	5700	8554	0.506718	0.100527	0.414766	0.0813702
1	Q96P70	IPO9	37270_LIPTLVSIMQAPADK_2	14185	13344	11884.5	17266.5	11786	16157	5878.5	4285	8308	9144.5	6541	5086	7510	18631	2671	16080.5	3696.5	4077	5652.5	4754	8869.5	8259	10975.5	14603	11227.5	13042	12090.5	10652.5	14726	17087.5	6600	4845.5	1193	8713.5	6871.5	6189	5357.5	8610	13556.5	12773.5	4427	11966.5	17570.5	11124	5145	13469.5	6566.5	6577	16282	12018	18547.5	15497.5	15796.5	16560	11868.5	6861.5	6456.5	7290	6786	7423	5513.5	7910	3749.5	824.5	5369.5	6474.5	3553.5	11359.5	9704.5	8449	3585	12550	13569	6218	19767.5	20738	22911.5	19932.5	7851	6605.5	4563.5	9302	7914	6022.5	6183.5	5710.5	5516.5	3447	6559.5	5279	3740	5140	2477	9081.5	7399.5	5097.5	0.00461949	0.979657	-0.0628964	0.870741
2	Q96PE7	MCEE	38857_LNHVAIAVPDLEK_3	6893	17317	9167	14629.5	15641	18881.5	13140	18565	21616	25857.5	16232.5	10962	18733	7777	17899.5	3754	20843	11504.5	5633.5	21375.5	7218	20099.5	7418	9773.5	16211.5	14320	21381	10636.5	26064	21934.5	14971	16525	19674.5	12708.5	13810.5	34069	18416.5	4117	23319	12024.5	47378	24949	20618	12265	21722	16157	12837	23262	3643	6812.5	5329	3309.5	3585.5	9480	8335	15567.5	10281	8210	11500	18934	4837.5	5084	12504.5	12858.5	11862.5	8500	4455.5	5674.5	4381	4722	5547.5	7311.5	8939	7780	6431.5	6541.5	9142	13846	16309	23694	7016.5	6504.5	13201	3793	7700	7943	13180	9430	37683.5	16908	11526	5249	9784.5	8877.5	4287.5	16238	0.43018	0.177368	0.497082	0.104955
7	Q96PK6	RBM14	5467_ASYVAPLTAQPATYR_2	21962	22862	38468.5	25408	16174	21052	25639	16183.5	16356	19769	20502	23899	28292	26208.5	23913.5	25946	18477	19849.5	26346.5	19227	23307	23636	14727.5	24452	21377	21544	20171	22312.5	26783	14576.5	21457	13664	22488	14057.5	18600.5	18188.5	19007.5	20503	21292.5	21689.5	28247	22182	20973	12873.5	16603	19092	26297.5	15350	27645.5	28735	22354	20412.5	35562.5	15499	17687	17002.5	18079	18252	18674	11747	23670.5	49031	30800.5	31359	21931	28347	17595	31001	39313	24738	38192.5	31615.5	15484	26292	25973	32756.5	19622.5	16827	20732.5	15439.5	13399	31110.5	18641.5	35377.5	20323	33764	22619	31331.5	13766.5	21975.5	19432.5	27076	24527	19295	29371.5	25361	-0.179023	0.290493	-0.143799	0.597267
3	Q96PU5	NEDD4L	8679_DIFGASDPYVK_2	16978	12514	26592.5	9241	13612.5	26588.5	12604.5	16728	12661.5	11931.5	26755.5	12139	20477	27193	12394	7322.5	17236	17868.5	17320	20009	16906.5	22524.5	10611	15741	19001	12339	14640	14537.5	9242.5	12847.5	11397.5	10200.5	26441	12591	12941	12471.5	11392	22981.5	15520	6690.5	19201	16026	27346	28511	15010	16481.5	14159.5	21897.5	19158	7412	6244.5	11804	17680	13905	7608	7522.5	11357	10443	14779.5	12806.5	10713	10914	12436	9129.5	19099	15018.5	10812	14011.5	24453	6434	10125	20912	22183	11541	6686.5	7402.5	6336	11450	19416	10196.5	14425	9135	13292	19001.5	16055	10741.5	10061	11563	15411.5	12945.5	15939.5	6184	16689	14309	9748	18259.5	-0.0735703	0.768602	0.0197174	0.93895
10	Q96Q06	PLIN4	24775_GVVQGGLDTTR_2	12488	17266	10534.5	17027	12275	20324.5	13443.5	8908	13332	17934.5	20639	12970	12202	16252.5	12628	23133.5	17662	9354	14927.5	20465	18641.5	11939.5	7741	19923	15277	11415	11997.5	14820.5	13620	14977.5	9796.5	6975	13773	9413	14221	12594	8924.5	13729.5	16461.5	8888	8796	14421	15950.5	15703	12848.5	16133	16612	8787	6597	16049	16040.5	13927	12616	9453	12616.5	16194.5	22627	18364	17503	16563.5	8828	10884	9878	10309.5	12635	16861	14234	12424.5	15721.5	22763	9922.5	13009.5	10083	11624	13461	25238	24811.5	17738.5	7309.5	14934	9664	18671.5	15989	11131.5	11449	9581	7567	8439	12435.5	8581	10292.5	9696	13244.5	10762	13149	10916.5	-0.24187	0.302016	-0.131403	0.502638
2	Q96Q11	TRNT1	31185_IVDKPGDHDPETLEAIAENAK_4	13625	14518	9847	12205	22866.5	14769.5	10086.5	11010.5	11321.5	12734.5	11734.5	4359.5	15206	21561	11952	4476	14451.5	10066.5	15803	13232	13010.5	15933	8180	7830	9904	17470	13549.5	13038	19758.5	17644.5	12658	8623	13161.5	10383.5	13976.5	5248.5	16250	11898	17388	14670	14285	14285	14130	12705.5	11122.5	11205	25011.5	15796	6529.5	10499	7742.5	9586	8896	9468	7345.5	10148.5	12553.5	7217.5	10725.5	11961	5835	6565.5	8639.5	12124	9977	7970	11146.5	12607	8751.5	7603	8350.5	8652.5	10886.5	9522	8975.5	10597.5	26566	10052	11743	11470	6554.5	6114.5	10117	9847.5	8983.5	9653	10853.5	9820	19777	11259.5	10321	10339	8916	13281	7512.5	12030	0.151841	0.427375	0.26368	0.207225
1	Q96QG7	MTMR9	60569_TMSLWSWVNQPSELSK_2	11729	7354	9032.5	20674.5	14760.5	20967.5	4083.5	4081.5	5259.5	4180.5	4963	3590	3567.5	9680.5	4395	7933.5	5851.5	3198	750	4843	6358	1981	5443.5	4266	18836	5998	17011	14588.5	22205	22498.5	9251.5	2803.5	4017.5	2653	2181	4357.5	3810	4838	9606.5	1812	8637.5	1388.5	2051.5	4916	4494	5131	614	1866	20432.5	24195.5	24810	20169.5	13423	15243.5	18062	10215	14073.5	12970.5	14266	10693	9017	14797	9834.5	8400.5	13331.5	12692	14587	2485.5	10441	11517	13541	13629	21015.5	15289	32625	38612.5	44081.5	19294.5	8721	11805.5	9344.5	16492	12083	11326	9854	12126.5	12524	10190.5	11445.5	6164	12402.5	13123	7543.5	6558	2510.5	11658.5	0.0554726	0.720637	0.100305	0.936781
9	Q96QK1	VPS35	29597_ILVGTNLVR_2	9842.5	23268	14353.5	23274.5	22813	35869.5	20753	20794.5	19376.5	28609.5	23630.5	20416.5	24529	13659	28081	11548.5	23241.5	21291.5	9866	25859.5	14430.5	18186	12071.5	16722.5	16292.5	14913	33892	17207	33707	32354.5	34306.5	21766	17584.5	17585	8571.5	25859	23114	14801.5	33442	14321.5	45484.5	20094.5	42469.5	22256	26342.5	5114	20870	38877	24342	13500.5	21100.5	9817	11957	29209	23744.5	23112.5	21349	21536	28330	45226	20127	13733.5	27622	27337.5	33424.5	17592.5	10390	14152.5	24552	8480.5	14416	21979.5	33028.5	27974	26305.5	17901.5	29924.5	30690	45737	23088	20557	13676	18190.5	14448	26619	28502.5	23429	27001.5	48631	37860	47108.5	33509	28814	26427.5	23201.5	41660	0.268605	0.602697	0.453451	0.0669719
2	Q96QR8	PURB	27230_IAEVGAGGSK_2	14736.5	27197	11573.5	15907	21961	26133	22419.5	33579	30337	35150	26107	21168.5	28330.5	16713	34155.5	16207	24772	26120	11091.5	26989.5	20484	31737	14651.5	22433	19895.5	25341	23960.5	16376.5	26353.5	23104	35590	22951.5	22115	21164	31126.5	37091.5	32912.5	17533.5	35458.5	27032.5	38352	34892.5	34211.5	27101.5	36076	24727.5	27929	52858	7606	9728	10909.5	8835	8616.5	14168.5	13640.5	18095.5	14170.5	13724	17378.5	24022	14039	13285.5	21481.5	15155.5	20184.5	13970.5	15718	12194.5	16194	12605	9897	11930	16279	19092	9960.5	12132	9887	18104.5	25823	21011	11961.5	10436.5	24992	18346	17380	18298.5	14724	20948	30910	21974	24527	18641	26941.5	15827.5	12533	38210.5	0.30995	0.137709	0.443206	0.0182194
4	Q96RQ3	MCCC1	30039_IPLSQEEITLQGHAFEAR_3	22494	21251	16827	24400	16014	18606.5	15103	17628	15517.5	17113.5	19108.5	21732.5	20810	24808.5	20895	22409	18263	16680	21468	20633.5	17631.5	21738.5	15600	14072.5	26327	22407	19245.5	24195.5	20986	27093.5	23981.5	15508.5	14975	13277	14835.5	14723	13580	21353.5	23701.5	17139.5	33712.5	22173	24047	19815	19558.5	20794	23603	24377.5	24248.5	17968	19713	19554	24962.5	21293.5	22847.5	16909	16534.5	17364.5	18080	17715.5	28441.5	19007	16818.5	18691	78123.5	15644.5	33113.5	34420	46658.5	22808.5	34532	56759.5	18591	16908	18220	22328	24836.5	20071.5	15625.5	22330.5	14879.5	15479	16052.5	17717.5	16263	17708.5	17708.5	13319.5	26983	17723.5	17793.5	22188	21360.5	30550.5	20689.5	24474.5	0.121834	0.555764	-0.450989	0.0448615
2	Q96RR4	CAMKK2	55588_SLSAPGNLLTK_2	105896	194679	246368	145726	278292	181092	141431	64179	108608	126298	151876	145942	115986	286845	131402	275462	135842	180690	138732	132736	208195	161745	89265.5	178495	191188	180821	108150	169690	198602	126420	67124.5	115126	146978	93020.5	70964	88513	69317.5	199022	142224	178913	142120	101184	141424	128098	143356	159592	92653.5	118115	68586	140819	93800	104346	178780	141535	118746	74250.5	55631.5	106758	74750.5	39642.5	83571.5	76630.5	104263	145195	94311	72639.5	146570	75324	90627	142566	71317	94397	77903	100968	174574	113866	141384	72383.5	89344	52239	52110.5	51362.5	65720	119366	59657.5	97325.5	77658.5	127044	75401	74822.5	84791.5	47235	53403	63417	39877	61305	-0.307305	0.165711	-0.279554	0.143288
1	Q96RS6	NUDCD1	42154_LYVIGTGER_2	23929	18837	17124	10257.5	13227	17665	14840.5	9240	12070.5	16137	13516	15660	12272	23956.5	18857.5	30557	14381	9629.5	5563	19240	11000	19216.5	20497.5	12640.5	25022.5	14130	11524.5	20817.5	18602.5	18713	9168.5	12495	16436.5	12175.5	13719	9069	10840.5	20044	14468.5	9583.5	25430.5	10752.5	14552.5	10536.5	18446.5	10715	11550.5	10577	11310	7798	11134.5	10876	13821.5	7676.5	8710	7452	5579	14239.5	7984.5	13533.5	6495	16858	8599	11678	13432.5	5491.5	10133.5	4895.5	6136	9101	10800	6597	5626.5	6249	7182.5	7172	6400	8191	12105	8060.5	7677	8896.5	8058.5	7408.5	27420.5	11426.5	5985	8611.5	11288	6757.5	11073	9824	8459.5	7407.5	5630.5	15275.5	-0.122433	0.75504	-0.0519469	0.841387
1	Q96RU3	FNBP1	34422_LAEVSQNIEK_2	6468	6324	6885.5	3703	5013	5384	6903	5231	3922	5609.5	4624	7758	4987	4699	5949	5321.5	3248	10135.5	3443.5	5152	2582.5	4709	6226.5	4352	5978.5	7424	5952	5867.5	3726.5	6357	7001.5	7542	2879	7484.5	6467.5	4157	6876.5	4458.5	4287.5	7175.5	1465	5725.5	7293	8248	4070	6299.5	7063	5211	2334.5	5051	4213	3056	3916.5	4752.5	5615	6021	4465	3072.5	8279	6195	4483	4905	6649	5083.5	9409	10447	6957.5	5563	11227.5	7650	4349	8530	6854	8318	5377	4180.5	5609	5635.5	5824	3747	4703	5144	7579	7143	4576	2859	3560.5	5835.5	8767	6844.5	8192	11158	5259	6202.5	7344	8468.5	0.111956	0.727089	0.068889	0.703546
1	Q96S55	WRNIP1	20052_FVTLSATNAK_2	47848.5	7641	4057.5	39176	9200.5	9386	3945.5	6397.5	5489	5301.5	7228	6839.5	9649.5	57978.5	6582	3368.5	4586	6276.5	3339.5	8608	7958.5	7065.5	6576.5	5681.5	7198.5	10871	11841	33720.5	9547.5	16140.5	6212	75018	10571	5037.5	2019	7811	9574.5	4222	11050.5	8512.5	7676	8334.5	7276	6656.5	6405	3267	4992.5	7405.5	1568.5	4259.5	4004	3398	14431	5196.5	2593	2974.5	2670.5	12816	4157.5	5447	1893.5	3197.5	3943.5	3863	4266.5	3141	4952	731.5	4827.5	6414	4221	3814.5	21208	5378	2202	4120	2979.5	2938.5	5132	6000	4953	4261.5	3461.5	2945	3868.5	2860	4745	3235	7962.5	5298.5	4692.5	3526	4176.5	3717	4552	5818	0.00605811	0.901642	0.141968	0.697703
1	Q96S66	CLCC1	1652_AFDVPDAEAR_2	10221	7881	7982.5	10785.5	10755.5	7155.5	8260.5	2734.5	7186	8346	8791	8607.5	5463.5	5767	7774.5	12081	7639.5	12054.5	4913	4696	9969	9544	18164	8763	6892.5	8855	11957.5	7040	7316.5	11287	9777.5	11637	10292	15260	9984	10015.5	11531	8498.5	10680	10289	8849	11047	8752	8989	10821	4223.5	10602.5	12626.5	8533	7274	10136.5	6886	8349	9094.5	7801.5	6525	5589.5	6524	12506	11942	9848.5	5677	8599	10454.5	7327.5	7357	10513	7341.5	8164.5	9228.5	6755	6936	9971	7779	6063.5	8244	4112.5	3622.5	8874	9149	8139	6436	12808	5402.5	13330.5	2952	6473	7947	11770	10815.5	9522	11290	15537	7369.5	9036.5	9766	0.206859	0.323108	0.0501152	0.950213
1	Q96S96	PEBP4	31095_ITSWMEPIVK_2	11673	7128	9789.5	7270.5	10227.5	14296.5	5100	9859.5	7213	10164.5	6196	4073.5	7827	10972	9684	11857.5	5329.5	6904	2541.5	6391	8408.5	3897	8830.5	8985.5	7402.5	6261	10047	7537	12422.5	16946.5	5093	6701	3953.5	8090	3724.5	1736.5	4590.5	4981.5	32296	4464.5	10364.5	9580	3874	10077	8747.5	8397	5253.5	6516.5	5556	6837	28763.5	30288.5	27341	8719	6724.5	11685.5	11250	9517.5	16032	17685.5	6242.5	15312	18071.5	19158	10177.5	8216.5	3602.5	4854	10925	10938.5	7638.5	6712	24371.5	9459	10956.5	8594	4260	13068	9594	17191.5	10342.5	9303	9914	6424	6970	20734.5	15168.5	17721.5	27134.5	8958	14516.5	21698	14261	3555	3302.5	16321.5	0.032529	0.739822	0.00747929	0.956619
1	Q96S97	MYADM	61610_TTITTTTTSSSGLGSPMIVGSPR_3	52971	58044	50248.5	78899.5	45101.5	63024	25606	30804.5	54712	33277	48791.5	50315	50047.5	66569.5	50775.5	47531	40833.5	28304	45365	52696.5	41702	34805.5	33222.5	41414.5	56862	66636	65090.5	59869	38629.5	37382.5	29555.5	24116	26229	43649.5	40385	38718	33935	76744.5	46523	54805.5	32634	40840.5	48693	42318.5	40201	48048.5	39948.5	28048.5	52937.5	49272	34175	46985	47902.5	37256	37138	29603	44127.5	38968.5	37356.5	44660.5	36105.5	58536.5	41690	40341.5	51351	31890	47210.5	29925	55515	49580	50711	55106.5	38398	41693	46893	50740	49087	28276.5	30504.5	25490	24709.5	15043.5	45907	37579	33050.5	59799.5	44357.5	34839	33391.5	34232.5	30480.5	52131	30495	44370.5	45791.5	53538.5	-0.0861261	0.564114	-0.171572	0.168475
1	Q96ST3	SIN3A	55398_SLLESTYQR_2	16506.5	18896	19993	22333	20049.5	18342.5	21645.5	11275	12453.5	13134.5	14900.5	11628	14277.5	12152	14308	14541	16492.5	9237.5	11694	14011	12998.5	13988.5	17715.5	10372.5	19616	21573	18300	13637.5	20190.5	24240.5	15993	14465.5	17839	14856.5	11553	22219.5	11233	14617.5	14761.5	19939.5	15794.5	17021	14124	16513.5	14279	13848.5	12301	17155	17635.5	21148.5	16999.5	16003.5	16574	15440	15804	22654	28793.5	19515	20501.5	19747	12344	20132	7267.5	17714	18806	18213.5	18560	11919.5	15318	8983.5	15183	6638	16205.5	17508	24087.5	18197	25900	24163	12824	20352.5	11615.5	23531.5	20427.5	17717	14994	21354	14953	18568.5	19669.5	10022.5	12260.5	16446	12880	10234.5	17648	17911.5	0.126008	0.397183	0.0617524	0.742461
1	Q96SU4	OSBPL9	67873_VVLPTFILER_2	3758.5	2285	5007	6150	5351.5	10065	3129	1466.5	2576	1694	2618.5	689	1521.5	1251	2556.5	1790	2603	1352	2339.5	1923.5	670.5	2878	1715.5	1295	7618.5	1675	7044.5	4684	8292	3882	5269	3959	2103.5	1047.5	2203	1727	2444.5	1134	2856	1705	5823	1685.5	2207.5	592.5	2085	1913.5	1951.5	2040	5114	1371	3435.5	2224	2558.5	6572.5	2570	2127.5	2015.5	1430	2667.5	2233.5	1139.5	1369	2295.5	1082.5	35.5	2422	1711.5	2308.5	2415	2230	1712	1635.5	4122	1384	2996.5	1847.5	3871	5260	4824	2561	2061	2798	1656	2756	1319	2338	2261.5	1408	3748	3111	3696	1348	856	1760	1138	3254.5	0.187533	0.603603	0.19006	0.533732
1	Q96T76	MMS19	769_AC(UniMod:4)DSVTSNVLPLLLEQFHK_3	10551.5	2942	5218.5	17450	12966	19337	5032	2175.5	2539	2733.5	2720	1751.5	1642.5	679.5	1767	1180	2398	1151	2319	1192.5	915.5	1794	974	1739	11252.5	1389	9432	12443.5	19864.5	18727	8133	2775.5	3079.5	3708	1833.5	4839	1897	1317	1542	1158	719	3551.5	1576.5	1723.5	1518.5	1419.5	1208.5	1581	9754.5	3759	18659	17367	18326.5	14506.5	9678	5668	9698	5621	4587.5	4250.5	2570	3377	2126.5	2646	4141	5415	3281	2522	1963.5	6451	2383	2701.5	11053.5	4975	18787	18243.5	22098	21733	5847	3132	3125.5	2074.5	4969	3209	4815	4377	3026.5	3563.5	2159	3869.5	3966	2119	971.5	4385.5	2704	3789	0.177666	0.603033	-0.0221555	0.587492
6	Q96TA1	FAM129B	25261_HEIEGTGLPQAQLLWR_3	12722	22307	19701.5	21733.5	21935.5	33655	6858	12788	14526.5	22076	22320.5	17816.5	17849	12650	21558.5	13679.5	18632	17630	24589.5	17846	13468	19915	19478	12159.5	23429.5	16877	25077	14393	29612	26404	18987.5	8894	23484.5	8072	17006.5	10835.5	15027.5	11776.5	26061.5	9155	31281	14158.5	31772.5	18125.5	17275.5	15045	12048.5	22983	21859.5	16388	18966	19121.5	13314	27728	18501.5	14024.5	15671.5	15635.5	15933	31765.5	15450.5	6638.5	20527.5	16567	15818.5	13983	14207.5	10989	12394	17544	16907	9054	21752.5	18042	23665.5	21448	28713	25985.5	23864.5	22450	12021.5	11060	19015.5	20004	15298.5	15786.5	18005	13493.5	26148	12627	22059.5	12321	10069	15232.5	10029	18383	0.0322132	0.975869	0.13285	0.514243
1	Q96TA2	YME1L1	45401_NIPEAHQDAFK_2	11539	14928	9299.5	34744	11268	10122.5	10607.5	8274	23914.5	14833	6394	11089	11693	11855.5	12359	20561	12829.5	15358.5	16446.5	8912.5	11110	18079	18841	22360	12247	5865	28276.5	13782	12218.5	11727	11428	7998.5	8576	15298	16812	15163	13200.5	9841.5	11667	11805.5	12661.5	11984	23689	12137	12402.5	15147	21164	9385	40489.5	42084	46208	66855.5	56060.5	42552.5	39761.5	32890.5	45351.5	31824.5	44983.5	17126.5	35316	46982	52918.5	53890.5	21939.5	33554	15910.5	71188	25749	32529.5	31307	48051	59205	70726	42677	21457	22923.5	38101	39387	14502	82811.5	17249.5	12612.5	37355.5	42043.5	15220	71605	94113.5	22033.5	46297	40262	84984	45142.5	42469.5	25364.5	25519.5	-0.0985628	0.834923	0.0558973	0.868603
2	Q99417	MYCBP	34715_LAQYEPPQEEK_2	7556	8632	3730	6988	6642.5	9000.5	6461.5	8350.5	9025.5	9048	6995	3201.5	7574	5364.5	11516.5	6903.5	6904	6783.5	3771.5	5709	5597	9761	5249	10300.5	6055.5	7325	11825	6546	9199	8236.5	8460.5	9220	4232	6061.5	7170.5	6134.5	10510	3467.5	8467	10618.5	9924.5	8706	4505.5	7477.5	7563	5776.5	5724.5	6403.5	11074.5	6595.5	9585.5	13584	5380.5	9932	8923.5	5341.5	4058	3964.5	3480.5	3519.5	7884.5	9048	7899	5898	6593.5	2638	6187.5	10286	3172.5	3898.5	6626	3864.5	7353	7477	7112	5973	5368	6526.5	5486	4890	9380.5	3778.5	2779	4918	8202	3339.5	6660.5	12040	2489.5	6923.5	5236.5	5375	8402.5	11751	6739	5706	0.0703231	0.784257	-0.0509187	0.971105
4	Q99426	TBCB	4596_AQASSIPVGSR_2	9723.5	11024	6034	7038.5	10683.5	10447	6983	11820.5	10961	12738.5	11372.5	10153.5	10046.5	10056.5	11922.5	10004	10668.5	6052.5	6799	7461	10888	11379.5	4675.5	13008	11066.5	7227	7754.5	6726.5	11385.5	8660.5	8170.5	13477.5	10216	5842.5	12120	9230	10400.5	8082.5	8505	8226.5	13464	11674.5	5388	6548.5	15239.5	4906.5	10998.5	11319.5	5074.5	5015	6521	5953	5779	7327	7800	6107	7492	5860	7301.5	9420	7739.5	8438	9513.5	9280	8202.5	6053	9143.5	8184.5	7669.5	5380	4575.5	6989	9194.5	5522	4845	3820	5095.5	5951.5	13408.5	7014	7792	3714	9536	9203	5886	7566.5	5581.5	11147	9380.5	9497	8585.5	6068	12064.5	8366	4656	13287	-0.0334158	0.848349	0.131974	0.765778
5	Q99436	PSMB7	8252_DGIVLGADTR_2	28471.5	22793	8925.5	14063	33661.5	21774	13293.5	16292.5	19963	20526.5	16728.5	11422.5	19773	31544.5	25850	10617.5	17570	16828	9398	14462.5	16421.5	24377	39088.5	17082	10875	19176	16604	12512.5	14145.5	21834	13466	11527.5	16329	9430.5	18286	12420.5	16641.5	35219	18243.5	15759.5	32255	12233	21425	19050	22659.5	15666	24506	14761.5	9010.5	22134	25961	19727	11427.5	8325	10095.5	7021.5	10536.5	7811	10222	17291	13231	23195.5	20396.5	11376	19269.5	9778	13163	24134.5	12431.5	7263	13714	6334	9153	11638	17105.5	16838	19337.5	17688	18195.5	17862	7788.5	13671.5	17366.5	10746.5	14565.5	10090.5	12596	16503	24761	12912.5	16672.5	15528	11249	20649	9181	23251.5	-0.147954	0.681227	0.130083	0.543755
3	Q99439	CNN2	62173_TWIEGLTGLSIGPDFQK_2	5442	9810	11792	31746	23463	11126.5	13870.5	5638	7027.5	6416.5	5679.5	5208	4331.5	7140	6667	8671	7035	3611	3763	7577	6493	12283	7231.5	4357.5	21847.5	8114	16923	21806	17286	33650	5259.5	3549	7201	4308.5	5288.5	8637.5	2540.5	7444	6129.5	2319	10677	6802	4406	7991.5	6731	4972.5	7379.5	9292	21849.5	16723.5	35451	14301	32410	28190	21456	13574	11520.5	12365.5	12094.5	14729.5	11499.5	15304	9796.5	8896	15594.5	21942.5	13509.5	10230.5	15944.5	15163.5	15245.5	13223	20413	18999	38556.5	31817.5	53681.5	29586.5	12432	13006	9426.5	15196.5	11487	11565.5	13232.5	19449.5	14590.5	13446	10980	12904	16832	15212	6355.5	12439	13939.5	13615.5	0.0915438	0.988895	0.097873	0.941094
1	Q99447	PCYT2	20228_GAAGGAEQPGPGGR_2	6467.5	1821	849	5390	5226	2141.5	1148	2425.5	1475	2015	1860.5	1665	2230	5967.5	1307.5	5907.5	3302.5	975.5	7460	4307.5	4150	2808	8966.5	5577	749	1711	4957	5376	2282.5	3929	2025	2013.5	2504	1873.5	1149.5	856	2318.5	6083	1908	6743	1488	9602.5	5736	7484	2949.5	3663	2423	872	3030.5	3151.5	4400.5	1058.5	3586	1621.5	6306.5	4511	3173	2374.5	1466.5	2118.5	10171.5	6168	9512.5	10249.5	6118.5	3370	2788	13484	1607	8701	3721	4054	5707	4941	4451	3045.5	2302	3450.5	6166	2451	6354.5	5620.5	4916.5	2522	2392	6088	6554	6764.5	1824.5	2073.5	657	2711	22156	12391.5	14633.5	4038.5	-0.0824646	0.863724	0.201166	0.867892
2	Q99459	CDC5L	36536_LGLLGLPAPK_2	2309	3345	3639	2287.5	4413	6926	3591	4831	4294.5	5311	5018.5	3631.5	2990	1439.5	5734	2021.5	5167	3333.5	774.5	4220.5	2474.5	6722.5	1893	1936.5	5460.5	4733	6747	4010	5093	5280	6747	2304.5	6201.5	1932.5	5132	9529.5	5507.5	1878.5	6657.5	4818.5	9279.5	7361	6486.5	3055.5	5198.5	2322.5	1537.5	3054.5	3727	1302	1713	2323.5	1823	3843.5	1410	4002	1535	2834.5	5564	4798.5	2315	1469	4269	3002.5	2759.5	1540.5	1601.5	898.5	2018	1136	1976.5	724.5	1299	1795	3484.5	2235.5	2230	4587.5	6431.5	4271.5	2099	1719	3845.5	3368	2566	3155	2891	4057	7693	5277.5	6532	2065	2508	1699.5	3947.5	6250.5	0.446422	0.226271	0.553903	0.0829208
6	Q99460	PSMD1	25526_HGGSLGLGLAAMGTAR_3	53113	26233	50648.5	39531.5	32560	32840.5	31607.5	34838.5	31820	31816	28272.5	28483	34060	20835.5	38125.5	33938.5	35488.5	40236	23506.5	31907	31335	32368.5	45370.5	25982.5	65662.5	28045	45989.5	41476.5	29245.5	38352.5	63459.5	32164	20698.5	20358	26240	20129.5	38550.5	19134	32948	27244.5	43881	25236.5	36441	23960.5	36829	27579	37648.5	32749	36073.5	20199.5	22045.5	37753.5	18947	59046	29172.5	27176	20933.5	38914.5	24413.5	58719.5	24110	33471.5	24460.5	19717.5	21205	24672.5	35621.5	28859	25370	24132	22748	25185.5	38888.5	32189	32468.5	25517	25163	47149.5	36830.5	38041	35187	26540	42066.5	33636.5	23199	41255.5	20572.5	82693	30016	44297	47232	37076	25442	32689.5	26455	30240	-0.00158623	0.805973	0.282245	0.127411
1	Q99471	PFDN5	30308_IQQLTALGAAQATAK_2	42753.5	32372	35391	14895.5	33815	37863.5	28577	37315.5	25383.5	30525.5	31034.5	48358.5	40322	45513.5	27069.5	31562	28263.5	39838.5	24314.5	24561	31161.5	42688.5	43890.5	30868.5	32559	27850	26770.5	34825	50392.5	29470	38225.5	15692.5	24038.5	40828.5	31109.5	24906.5	43092.5	31656	30417	45743.5	35612	31719.5	24881	36710.5	29469.5	38819.5	28314.5	22330.5	42826	33074.5	33216.5	22505.5	35839	35840	27601	28290.5	31333.5	29346	23816	22739.5	24347.5	29171.5	27673.5	38638	25198	36658	23711.5	23191.5	31788	40428	40903.5	38879.5	36638	31163	43057	36998	37547.5	35884	36275.5	19463.5	20157.5	29055.5	22572	22184.5	29588.5	27011.5	34254	25011	31376	32850	33112	43172	25577.5	15493.5	32227	35990	-0.0599556	0.815011	-0.0201432	0.895711
13	Q99497	PARK7	8272_DGLILTSR_2	116260	167480	104138	100146	109474	197173	62661.5	157302	139664	250274	165910	119846	115786	53953.5	160410	76108	165656	74976.5	68486.5	122972	110014	292372	48258.5	149146	121208	151969	140414	79556	183940	162414	102838	58478.5	92070	54984.5	198720	216480	121386	95768	125798	120408	349708	191204	210714	132952	169286	170547	131456	122404	98561	85584.5	73203.5	65146	69769.5	116804	110407	127864	93909.5	82173.5	115718	252548	74305	82784.5	129032	130333	115682	87287	60666	80408	79751	77144	39970	86888	95270	102153	89661	135800	85143.5	159836	174540	255326	52241	29352.5	140169	149974	65853.5	95087.5	76664	54533.5	388628	115769	151628	83509	123392	74339.5	65063	176327	0.163836	0.63021	0.331942	0.486611
11	Q99536	VAT1	65424_VLLVPGPEK_2	30353.5	49505	36845.5	47361.5	40611.5	68950	34650	40516.5	60961	88193	52018.5	35716.5	51621	29944.5	62066	38037.5	59681.5	26390	33706.5	55681	44216.5	88124.5	16363.5	63687	41503.5	41800	30924.5	42536	47648	48180	34469.5	13545	38581	15674	29997.5	35137.5	46081.5	30553	43728.5	35662.5	85053	60470	48220.5	46704	59876.5	30109	55550.5	40805.5	28694	22979.5	25159.5	20973.5	24630	35703	34179	38190	32118.5	36580.5	46412.5	79052	28051	17776.5	37510.5	58993.5	57242	39665.5	47928	28925	42049.5	53716.5	34170.5	46827.5	30774	25037	16769.5	27227.5	17571.5	37601.5	51745	37143	27329.5	30978	40114.5	45229.5	27822	32079.5	19774.5	51641	73458	57910	57652.5	60256	39962	34285.5	30518	76238.5	-0.204095	0.583249	0.0488353	0.945713
1	Q99538	LGMN	59320_THC(UniMod:4)FNWHSPTYEYALR_3	37689.5	12663	14883	12486	14996.5	15907.5	15271	12127	16783.5	13316.5	22658	14099	16071	12553.5	16122.5	13309	13660.5	15106	13613	15298.5	14069.5	16534	14449	16897.5	12467	17083	11506	14347	14984	18279.5	16215.5	16905	14882.5	13017	14633	15704.5	14811	19257	16428.5	16375	18108.5	13279	13849.5	18320.5	12342.5	16349.5	18096	16417	15717.5	19027	12957.5	14777.5	19410.5	18308	16328	14868	15426	13969	16283	21980	15315.5	11427.5	14669.5	16577	21030.5	14337.5	17829.5	13214.5	19066.5	23999.5	18567	15751.5	17410	14156	20610	35551.5	17173	20502	15315	26572.5	13511	22893	17794	16847	11499.5	17377	14978.5	13494	14964.5	16093.5	14311	20762	17680.5	13088	15515	19319.5	-0.0264226	0.977927	0.0926284	0.777717
4	Q99541	PLIN2	17111_EVSDSLLTSSK_2	85226	158228	259875	111182	232522	124125	128933	85391.5	153296	158090	251008	196564	85463	193714	113148	220616	153238	113892	97910	160947	129461	144052	84396.5	127374	133683	212872	107937	137770	137468	127122	84934	70515	247522	91388.5	68430.5	51265	73956	118372	134858	119670	193344	147899	200985	138306	70519	205559	73935	76277.5	108956	181352	120469	130729	262764	94440.5	144532	122645	105167	195652	153080	152204	146165	102278	159402	197454	280964	219652	289522	170988	261906	178098	259720	258819	103138	114180	174858	142856	115990	61965.5	113080	174857	64889.5	151792	154126	222784	136116	157354	111936	182468	197682	213664	255092	145509	141626	178518	163314	197275	-0.23864	0.339703	-0.225543	0.157146
1	Q99567	NUP88	22731_GLMVLELPK_2	982	460	549	1220.5	1856	2538.5	1791.5	1496	1346	2209	2555	857.5	1714.5	1948	1228.5	840	1012.5	1022	1470.5	1516	398.5	1562.5	694	1843.5	4623.5	1233	1749	1325	1299.5	1890.5	1077.5	596	1893.5	1004	878	658.5	1279	605	1615.5	1024	1757.5	635.5	1259	1418	428.5	206.5	1249	1398.5	4197	635.5	924.5	781	1933	840	620.5	1061	1420.5	1199.5	864	1237.5	830	502.5	1090	1640	3075.5	1690	749	271.5	1735	1840	466.5	809	1655.5	1202	703.5	711	1412	918	1412.5	1084	1001	1087.5	1060.5	1818.5	1434.5	2311	748	797	1979	1174.5	1203.5	1578	1394	1263.5	2255	1325.5	-0.0902322	0.741836	0.0520142	0.549162
1	Q99574	SERPINI1	3382_ALGITEIFIK_2	3995	4507	4128	11088	4015.5	3690	2005	1320.5	2996.5	7595	1738.5	1115.5	3810.5	3377.5	3620	2587	2054.5	1889	1574	5890.5	2294	2336.5	2306	5288.5	3200.5	1428	2986	4006.5	4375	3365	1718.5	1560.5	1634.5	2800	6346	2761	3268.5	1047.5	7476.5	1466	13747	1279.5	2329	4243.5	6282	4016	2718.5	4103	790.5	2401	1466	3070.5	1488	3165	1486	1315.5	2436.5	1571	2699	15141.5	7239.5	1274	1824.5	1229	8083.5	3644	2655.5	1682	1121.5	2047	2034	1884.5	4857	1951	4363.5	1890.5	5481.5	5884	3200.5	1866	1895.5	1444	1887.5	1719.5	2701.5	1817.5	3629.5	1641	3305.5	6264.5	1471.5	1016	1758	4103	3248	2114	0.0488653	0.979657	-0.0457379	0.742085
1	Q99576	TSC22D3	59915_TLASPEQLEK_2	3269	2456	3156.5	4999.5	4122	1134	4045.5	2268	1561	1741.5	709	2155	2239	2110.5	2687	2204.5	2310.5	6576	5701.5	4024	2008.5	3552	1630.5	2889.5	1374.5	3318	1734	3958	1772	45289.5	3687	1570	56323	1979	4801	2341.5	3566.5	1464.5	2041	2075	2997.5	3364	52229	35665	1472	2021.5	2682	6957	2282	2126.5	2283	2200	28250.5	2816	1531	3421	6432.5	2673	4482	3515.5	3744	3910.5	4826.5	2505.5	3103	3325	4754.5	4132	3895	2301	2710	4644	2621	2564	1991.5	2457	1009.5	2460	3854.5	12197.5	3217	1723.5	6375.5	4931.5	3764.5	4388.5	3878	2457	3703	4284	2894.5	4119	19767.5	4575	2299	2240.5	1.81478	0.349812	-0.0287809	0.986882
3	Q99584	S100A13	55133_SLDVNQDSELK_2	29897	21582	13536	11027.5	16939	22413.5	14194	16255	15329.5	18397	13451.5	10122.5	13689	13750	21938	23934.5	17636	22591	16580	20232.5	20337	27304	8088.5	17254.5	9746.5	10362	26864.5	17404	18932	16121.5	18865	11595	20911	10569	26325.5	20936.5	25986	17404.5	19278.5	35337	9568	28575.5	15121	21596.5	21614	24266	23556.5	20740	10024.5	9175	10096	9460.5	7733	8803.5	9063	6231	6005.5	6557	6558	11191	8936	9965.5	13017.5	13595.5	10773	9067	11356.5	10374	9592	8439	5851.5	8299.5	11785.5	8720	11499.5	11143	6249.5	9256.5	10343.5	13444	7468	5072.5	6354.5	7925	7815.5	9102	8815.5	12159	7179	11846.5	8988	7957	13677.5	9203	7171.5	13134	0.14532	0.711107	0.0397152	0.899938
1	Q99598	TSNAX	31070_ITSAPDMEDILTESEIK_2	18758	20628	22422	21193	25114.5	21828	9641	3371	8276.5	11117.5	2563.5	6300	9432.5	10699.5	3924.5	15632.5	5029	4184	8756	8184	11311	7169.5	15091	8309.5	29271.5	15835	27916.5	17915	29708.5	77837.5	11137	12581.5	3697.5	4496	8486.5	4830.5	12024	9721.5	11299.5	15375.5	5178.5	8646.5	2044	8951	2546	4501.5	5051.5	1304	19964.5	16793	30528	25453	19706.5	14955.5	18681	11220	25082	12982.5	12514.5	11715.5	8399	13721	8408	7262	10677	13311.5	11937	7294.5	9646.5	14441.5	13537.5	15759	14086.5	16012	23976.5	32906.5	42511	27807.5	13165	12429	8212.5	16530.5	10891	18554	9683	14508	9918	9302.5	11062	11239.5	14165.5	14524	10023	5794.5	21349	10429.5	0.24409	0.835234	0.0987936	0.904338
1	Q99614	TTC1	2803_AIQLNPSYIR_2	7998	10480	6895	8267	12020	12212	9628	8468.5	7639	13870	10432.5	5856	12028.5	9880	10766.5	6758.5	11221	9350	6190.5	12996	6906	13638.5	9263	7226.5	7778	7878	11124.5	7436	8744.5	12506	7909	8566.5	9973	7081.5	10571.5	15552	11696	10180.5	11140.5	10302	15706	11967	10882.5	9419.5	11979	11476	10719.5	15054.5	6565	6753.5	6311	6047.5	5370.5	9389	10246	11713	6349.5	10869	8707.5	11570	13917.5	6029.5	10035.5	9311	4091	7942.5	7033.5	5900	8431.5	6321.5	7308	15294.5	8755	7676	5541	6933	6315.5	6839	12664.5	9798	20586	21608.5	18796	15612.5	21191.5	6940.5	13359	7458	11997.5	10057.5	6997.5	6156	8642.5	6400	5838	12401.5	0.152556	0.446412	0.359691	0.115
1	Q99622	C12orf57	67825_VVLAEVIQAFSAPENAVR_2	13587.5	11216	13062	30892.5	23066.5	30498.5	10637	5617.5	10914.5	5390	5514.5	4164.5	8215	7846.5	7507.5	8281	6786	4811.5	7182.5	8258	6155	7242.5	5093	2379	26329.5	4405	33022	16027.5	30197	32488.5	6526	3242.5	4442.5	7234.5	6567	9287.5	6209	6487	7085	4338.5	7111	7605	6342.5	6432	4663.5	5927.5	4888.5	6512.5	6820	13033	11387	34744	12849.5	12968	22415.5	9782	10518	15478	12383.5	10050	11458.5	17383.5	8242	9833.5	15777.5	17958	13251	6208.5	17739.5	18348.5	14050	13072	15523	16595	12088	29737	63622.5	46560.5	10427	11995	10098	17949	11554	12792.5	13951	19686.5	14254.5	16319.5	9098	13207.5	17076	13400	6860.5	13036	14649	15016.5	0.0524911	0.887594	0.341756	0.43564
12	Q99623	PHB2	65619_VLSRPNAQELPSMYQR_3	40718.5	61169	36300.5	53036.5	55322.5	66998	42805	52795.5	48816	46295	51383	33103	47585.5	32291	51164.5	29261	50456.5	52770	14856.5	62474.5	32548.5	74646.5	20664	47296.5	67944.5	59541	63138	35974.5	92046.5	73779	81728	51967.5	82764.5	31950.5	36925.5	49638.5	60312.5	22839	62110.5	49845	79327.5	85789.5	80820.5	49005	59687	39357.5	34915	53201	39839.5	32601.5	36923	29009	30276.5	53441.5	41609.5	37793.5	32967.5	31547.5	39901	58654	28808	28345.5	41009	49326.5	38161.5	27477.5	14052	28289	33401	23378.5	19211.5	27900.5	64292.5	57853	40726	25610.5	47678	58698.5	78246.5	56795.5	32848.5	17074	59817.5	35712	32098.5	39098	35438	73456.5	57697	88907	51085	66392	49960	42222	29594	41615.5	0.346438	0.19276	0.521764	0.021511
2	Q99627	COPS8	33463_KPVAGALDVSFNK_3	7586	10558	6336.5	7183	13767	8951.5	6376.5	9936	10241	8737.5	7336	6706.5	9407	6122.5	9532.5	11955	9551.5	3374.5	4945.5	8708.5	8180	12672	6069	8894.5	8528.5	9659	11021	7928.5	15701.5	11317.5	12512	10437	10478	7205	9684	11684.5	7159.5	4481	10368.5	9224.5	11060.5	9904.5	9635	8285.5	12881.5	8436.5	8975.5	10929	6603	6785	8764	3383.5	6335.5	6130.5	8069.5	5434.5	8466.5	6325	8359.5	10299.5	5263.5	2655	7717	8894	22167	8089.5	13759.5	7017.5	5906	11181	30133.5	8336	7934	7915	6991.5	6580.5	7097.5	7270.5	7212	7402	9871.5	6694	16073.5	7284	6672	6835	6410	6981	10180.5	6524	8691.5	12524	8195.5	11777	6782.5	9015	0.225526	0.194883	-0.119391	0.929059
2	Q99653	CHP1	29986_IPELAINPLGDR_2	26462	22437	23559.5	21035.5	26864	50005.5	17535	13466.5	21942.5	22225	19908	22972.5	14439.5	21307.5	28364.5	16980.5	17667.5	15288.5	15367	17429	17452	17120.5	17983	20357	33190.5	26302	18133.5	34295	39163	32866	20319.5	12399	12401	17800	12685	14777.5	14470.5	39396.5	21628	34887	14055	20000.5	18976	19205.5	16506.5	11099.5	18513	13516	13970	20932.5	20399.5	11106	17745	16156	12090.5	20490.5	12079	19891.5	14500	11797.5	11254	17104.5	14981.5	6603	11418.5	22303	29457	9811.5	27280.5	12242.5	9802	15187	10990.5	19455	13303.5	15111.5	14979.5	18781	13583	14954	8392.5	20961.5	14862	9504.5	31585	10197	12762	6158	10880	10504.5	15361.5	10218	16076	14236.5	9707.5	25082	0.0236988	0.905232	-0.123065	0.543755
14	Q99714	HSD17B10	21624_GGIVGMTLPIAR_2	20362	32479	23826.5	25875.5	35929	47464.5	24209.5	26310.5	29170.5	22975.5	29095	15531	26034	11115.5	29170.5	18372.5	28708.5	28423	7715.5	28013	13407.5	29634.5	11747	22179.5	47664	22850	36910	18567.5	69796.5	47099	44145.5	32563.5	38888	18443	21740	35377.5	29634.5	14336.5	37394	18777.5	113918	46281	44990.5	24999	33996.5	15288	12648	54825	28367.5	15962	25176	24102	23803	40801	30180.5	31540	21908	23882.5	33079	58099	24726	15607.5	32194.5	28728.5	32840	26567	15844.5	18843	28106.5	24252.5	20311.5	21161	82176	35823	37523	25372	46542	54757.5	90278.5	54641	36255.5	18109	49922.5	33398.5	32247	27782.5	35097	39901	122562	87503	44298	49252	25106	28569	20222	58546.5	0.584159	0.118313	0.814024	0.00554996
64	Q99715	COL12A1	67168_VSWTPPSDSVDR_2	97091	70540	63745	71569.5	58668.5	63356.5	54893	64257.5	38721	31352.5	61022	80318.5	44354.5	96151.5	44357.5	60259	76356	42792.5	43303	83809	50716	27537.5	37553.5	58188	69412	108062	54227.5	69632.5	30937.5	74495	54642	34755.5	33499	15827	61657.5	59178.5	32668.5	50058	86200	42415	57891	56036.5	70860.5	48783	32388.5	53286.5	51020.5	41321	26594.5	32734.5	63423	45096	31996	56089.5	37599.5	25800	12630.5	34361.5	33421.5	31120	36817	29226	49180	53880.5	30906	20649	53371.5	40395	42507	86553	39499	24373	35137	50026	51403.5	80482.5	50624	35288.5	23145	29577.5	41056	53066	44215.5	31952	44729	30411.5	51153.5	39255.5	22786	32634.5	32544	50977	23937	37039.5	32277	29199.5	-0.140281	0.471506	0.0224197	0.852141
6	Q99729	HNRNPAB	21453_GFVFITFKEEEPVK_3	286538	347056	535911	406552	507522	381168	233886	300361	179990	211113	297962	231360	195500	274260	374252	69863.5	326649	106536	499440	348257	351461	352486	166760	289356	417662	282858	594016	401631	467599	358025	351482	144844	265017	148247	408112	140400	264760	140186	397163	166976	277833	250982	404368	189390	350987	357286	202865	282476	52574	76317.5	121116	108913	108124	137656	105384	131828	82515.5	121880	135951	19689.5	70890	45930.5	92730	63308	63597	78390.5	46445	31214.5	56109.5	80832.5	84518.5	67295.5	69559	95575	106442	160262	150558	124160	121186	63189.5	120510	197690	172621	167645	206746	80447.5	99188	39751.5	156455	78477	132863	289889	55691.5	90676	77209	122340	-0.00180195	0.960626	0.587053	0.0714358
5	Q99733	NAP1L4	64965_VLAALQER_2	45551.5	162184	9431	81802.5	76318	54697	57320	51231.5	125188	111026	130792	48818.5	74468.5	41084	63530	26656.5	139358	25040.5	40235.5	108041	84003	98018.5	28050	104259	37084.5	96257	54563	9065	83318.5	64136	88307	44027.5	139458	26214.5	75659.5	72142.5	48063	34940.5	58380.5	108586	102221	259946	115766	36280.5	35349	108061	66362.5	57096.5	32453	39947.5	33188	26290.5	18637	51612.5	32440	51263	36278	37205.5	48222	82712	51114	47005	59509.5	61806	72101	65692	42934	18333	33495.5	12661.5	28534.5	37071.5	25672.5	57963	35347	42080.5	47440	69008.5	50721.5	67356.5	25777	43538	56256	38971	40041.5	52781.5	35579.5	53067	87189	36928	66274.5	46269	48025.5	44840	46657.5	66587	0.0273319	0.994934	0.214836	0.229223
2	Q99735	MGST2	26120_HLYFWGYSEAAK_2	44439	50015	49213.5	23792	57319	43208.5	44483	33551	38198	27032	34067	27541.5	24683.5	51984.5	31354.5	37652.5	36706.5	18505.5	27277	36234.5	36965	39391	31274	31199.5	35425	55569	54646	38862.5	47935	44658	41024	22202.5	29755.5	26541	37960.5	45716	35918	46014.5	35920.5	61836	26193.5	31423.5	28768.5	34953	34309.5	48721.5	27136	27409.5	27216	24745	31612	34069	26782	33295.5	20380	18394.5	17946	23890	27167	39639.5	16830	27978.5	36560	29077	28064	26703	25223.5	18524.5	29881	42650.5	37049.5	34035.5	20546.5	21584	28863.5	114687	50080.5	31905.5	16993.5	66498	25587	37453	31030.5	27553.5	22174	38608	20616.5	24115	45604	18930	12909.5	46007	34762.5	20893	12917.5	24505.5	0.0688313	0.694607	0.229962	0.867892
3	Q99747	NAPG	39104_LPEAVQLIEK_2	15400.5	18171	14448	41038	23352	17742.5	46661	12876	5196.5	18561	18094.5	10150.5	12976.5	4753	7698.5	14982.5	10294.5	15300	19479.5	13817	5554.5	18570.5	11872	3373.5	21424.5	17542	33251	20182	8833.5	25287	9773.5	10983	17388.5	13508	8005.5	20010.5	17743	10822.5	13490	26953	30454	18568.5	12791.5	13553.5	4162.5	11542	7211	21365.5	17099	6261.5	27231	17948	5668.5	14111.5	14895	5039	24162.5	10809.5	14085.5	20574	12490	8571.5	5887.5	11952	12352.5	9992	13470.5	5561.5	10797.5	16261	5536	15751.5	9772	10456	7104.5	7368.5	17449.5	17971.5	14127	16138.5	10182.5	8888.5	19061.5	14895.5	10274.5	8904.5	20307	9972.5	22675.5	22519	20707	20994	17923.5	10117	12143	32548.5	0.0539113	0.769034	0.24206	0.465325
1	Q99757	TXN2	19952_FVGIKDEDQLEAFLK_3	9586.5	3969	7173.5	10150	12641.5	11954.5	4897.5	9480	8624.5	10860.5	4663	5209	7843.5	3401	12246	4798.5	9444.5	3832	3805.5	7128.5	6161	12099	4611	4479	12238.5	9763	15421	8984.5	15193	13073.5	7452.5	3592.5	10934	3362	4736.5	4694.5	8134.5	2822	10479.5	8500.5	20155.5	10982.5	10174.5	7702.5	10605	8540	6927.5	4254.5	4911	4742	2485	5540.5	4228	4328.5	6146.5	3617	2745	3060.5	4240.5	6422.5	3318.5	4933.5	5514.5	4943	5457.5	9569	4295	4014	6175	4101	8528.5	3459.5	5671.5	2729	3303	3468	6258.5	6360.5	4766.5	7128.5	6518.5	3927.5	8043.5	7869.5	5675	7973.5	5691	2934	11332.5	8999.5	6290.5	2209	4582	6090.5	1830	6468	0.288676	0.411733	0.221135	0.620103
1	Q99766	ATP5S	69938_YLLLSDLPGVR_2	4495	2362	14324.5	6186	5472	6157	3340	2920	7498.5	5608.5	3251.5	3409.5	4248.5	14564	4266	3147	5026.5	4207.5	2115	5085	3537	6738.5	2048	3804.5	8810	4864	3935.5	5341.5	5584	6895	5141	3981.5	4861	3728	3797	1685.5	1876	3017	5287	3971	7059.5	4627.5	3839	3898	5256	6977	3400	4232	3769	3037.5	4788	3056	4784.5	5335.5	3627	3771	3998	3020.5	7135.5	5731.5	3933.5	3568	3887.5	4184.5	6628.5	3472	5135.5	3331.5	4025.5	4183	4635.5	4019	3341	4710	4760.5	3627.5	5563.5	3990	5397	5796	3140.5	6289	4429.5	5140	6106.5	4635.5	1386.5	3165.5	8017.5	4343	4444	3013	2380	6645	1540.5	6356	-0.143828	0.91926	0.0704773	0.98896
2	Q99797	MIPEP	28102_IFLYPNAGQLK_2	18639.5	10160	7167	18414.5	10984	9048	10905	9625	7380.5	11611.5	12569.5	12998	23953.5	5942.5	8203	53331	14590.5	11211	10863	11691	22036	8984.5	14339.5	16302.5	14849	9197	9530	13618.5	28182	6285	12174	24952.5	8858	9209	6873.5	10508	11035	16786.5	11289	13436.5	50326	17722.5	20393	7629.5	9431.5	7542	10565	16150.5	34341.5	13006	12728.5	18575.5	11331.5	11927	18609.5	8591.5	4796.5	9345.5	7321.5	43088.5	11252	23219.5	18873.5	11725	14162.5	8727	26542.5	7458	7562	10799	19076.5	19332	15279	18912	8462.5	8976.5	12892	7807	69220.5	19211.5	7352	8950	10731	23354.5	11127	9664.5	13699.5	25757.5	71905	16195.5	22756.5	13008	4837	41082	10989.5	48621	0.0234742	0.979657	0.427386	0.572064
30	Q99798	ACO2	31437_IVYGHLDDPASQEIER_3	44032	62166	31578.5	60494.5	58159.5	72445.5	43731.5	53583.5	47268.5	62637	50068.5	39628.5	39464.5	31269.5	56782.5	34302	41512.5	39255.5	42710	44842.5	40487.5	52148.5	23023.5	51693.5	70312.5	44672	72590.5	48136.5	74113.5	78938	51978.5	49382	32269.5	36473	40666	69093	40161	33410	63286.5	28309	153045	72785	87544.5	50748	67001	45944.5	51995	61767	39795	32542	37056	29468	31114	47020	36647.5	36943	25282.5	28451.5	34971	65098	24429	30208.5	43874	46880.5	36043.5	22146.5	33767.5	20966	25299	20815	14462.5	32791	69531	44821	41749.5	26844.5	49915	58001.5	63529	51080	29008.5	22690	51803.5	26890	27100	37288.5	36829.5	45664	105753	75817	42048.5	35487	43134.5	36339.5	31569.5	68031.5	0.342854	0.239696	0.493721	0.02892
3	Q99816	TSG101	35230_LDQEVAEVDK_2	13913	22900	12385.5	20106.5	21436	16362.5	7843.5	22848.5	23204	14148.5	10922	8089.5	9149	17041.5	22063	12707.5	31326.5	13279	9832.5	31264	16587	33824.5	15952	23973.5	17630	23653	19106.5	17743.5	17797.5	18289	7385	7654	22453.5	11791.5	6222	18993.5	11499	18262.5	15491	16310	23830.5	18571	10303.5	16466.5	6362	12267.5	7815.5	15250.5	5742	7178.5	16652.5	8874.5	8669	8313	9245	4460	10216.5	9312	10396.5	16348.5	12222	8686.5	19257.5	14399.5	14859	7666	10668.5	11874.5	6642.5	8592	11765	9270	13610	18030	14470.5	12212	11542.5	8923	7471	25153.5	15416.5	8756	5716	6274.5	13624.5	9370.5	11741	9652.5	16863	13703	12939.5	8324	13984	8452	11890	10050	-0.255629	0.349913	0.197444	0.529982
5	Q99829	CPNE1	8959_DIVQFVPYR_2	10257	17789	15874.5	15988.5	14880.5	24179.5	9283	6334.5	11870	14864.5	18575.5	10957.5	7971.5	7141.5	15275.5	5940.5	12927.5	7549.5	7618.5	7979	6674.5	11323.5	15293	17485	14188	9044	17847	11530	23238.5	22334	14087	7931.5	7901.5	5901	4985	7856.5	6322.5	10980	11449.5	6294.5	15161	12254	9468.5	8535.5	10291.5	12259	7699	10306	12793	9021.5	11551	93527.5	72171.5	10687	61950.5	7223	6110	8496.5	17850.5	9491	23952.5	14405.5	21066.5	32727	15782	14160	7031	8073.5	7117.5	12388	34904	11912.5	8989.5	8969	44074	7869.5	10863	7093	16189	7106.5	8664.5	6022	9316	6518.5	10676.5	7000.5	18319.5	50208	13575.5	6719	14868.5	7206	4684	12634	12171.5	6104	-0.134474	0.640531	-0.777864	0.113771
13	Q99832	CCT7	21488_GGAEQFMEETER_2	9540	17239	11151	27757	13046.5	14694.5	11945.5	12029.5	12424	11399.5	11262.5	9064	12760.5	9826	13555.5	11984.5	10848	11574.5	7388	15282	12019.5	13950.5	13137	11361.5	16816	11291	13054.5	11425	16368	13651.5	17413	10889	13503	8567.5	9745	12175	12167	8848	16108.5	12828	18945.5	12757	16429.5	12998.5	16830	9831	12322	23350.5	13089	17573	12187.5	11338.5	13683.5	14672.5	10813	15312.5	31695.5	6536.5	14177.5	18818.5	12615	11890	15230.5	20154	9736	8408.5	8169	8844	12764.5	11280	45126.5	11691.5	16834.5	14562	14100	19333.5	17870.5	16977.5	19403	14779.5	9601.5	18207	16951	13753	10501.5	16182.5	18108	19793.5	14344	15786.5	18258.5	18764	15698	12862.5	14151	22915	0.10513	0.651567	0.13141	0.370193
1	Q99848	EBNA1BP2	47789_QAQAAVLAVLPR_2	3380.5	2509	4092	2997	3435.5	5529	5662	2072	3405	3318	2518.5	2660.5	4332.5	4383	3908	3660	3754.5	4099	3636	3123.5	5903	9327	5395	1989	15203	3307	9555.5	4735	3491.5	3052.5	3349.5	3499.5	7736.5	6587	3010.5	18806	2530.5	3777	2617.5	3731.5	2550	1652	2928	8474	8714.5	3414	2501.5	10876.5	4043	3495.5	2453.5	3101.5	4624	4298	3101.5	2170	3287.5	2741.5	4933	4625.5	2883.5	3452	4588.5	8469	3239	3154	2075.5	2638.5	3215.5	3921.5	4894.5	2898	12994	4035	3644	2177	4490	5442.5	3299	6780.5	2752	2715.5	4052	3552	3077.5	4791.5	5858.5	4145.5	17355	7343.5	3325.5	3228	3284	2904	2594	3371.5	0.517314	0.537384	0.40857	0.35396
5	Q99873	PRMT1	5684_ATLYVTAIEDR_2	12535	29703	10364	18422	24428	30189.5	15906.5	15018	20717	22451.5	17378.5	13427	19600.5	7020.5	22321.5	12730.5	21559	14517	6152	21354	13799.5	22046	7393	14459	32895	21559	26573	10551	30812.5	33820.5	31297.5	10481	25362	10555.5	18854.5	22442	21765.5	17979.5	27890.5	14861	37261	23136.5	43996.5	15551	19200.5	14894	15075.5	17311	17688	15067.5	13204	12559.5	12463.5	15064	12375.5	11436.5	6577.5	15458	10619.5	23675	9074.5	9000.5	12994.5	12359	12550	10342.5	14486	11673	9027.5	13419	8628	16279.5	16393.5	17525	15065.5	15181.5	19166.5	18792.5	19664.5	19821.5	6160.5	8321	15965.5	9923	11064	15222	9671	13872	16166	16051.5	21467	12821	12009	10418.5	12481	26760.5	0.39608	0.206127	0.234295	0.221534
4	Q99959	PKP2	2446_AHLTVGQAAAGGSGNLLTER_3	29454	27216	27980.5	31364	38381	32198	25251	26761.5	30697	25344	21711	22553.5	27681.5	20032	37125	31291	20315	30376.5	15355.5	27191.5	24757	23906.5	37532.5	24079.5	23917	22197	39301	29398	15031.5	29567	21011.5	27583	21238	30948.5	25413	32377.5	24949.5	40830	51172	37545	34314.5	27652.5	26787	29584	25743	29445.5	19920.5	31123.5	22244.5	23019	28092.5	26136.5	24392.5	30841.5	23459.5	32225.5	25560	27051.5	36159	28773.5	28900.5	29902	30635.5	49129.5	30224	32495	23049	22234.5	33826	29190.5	32025	29974	30629	23460	40060.5	48886.5	41040	36209	28880.5	31731.5	20569	19559.5	28735.5	26951.5	28892	23921.5	28773	27375.5	29467.5	28043.5	35225.5	24689	29914	34362.5	30423	31863.5	0.0819582	0.789903	0.0608217	0.780179
1	Q99961	SH3GL1	47883_QAVQILDELAEK_2	13405	13972	14468	7733	13260.5	17654.5	8023	7109	10151.5	11632	5858	8244	12934.5	11123	10084.5	8735	9700.5	7588.5	9173.5	13475.5	14741.5	7618.5	10571	11526.5	8196.5	14129	11087	13135.5	17204.5	11920.5	8711.5	7170.5	6024.5	7006.5	9620	8811.5	6977.5	12577	12719.5	10337	14598	8327	12453	8565	9305.5	11672.5	8403	7762	12412	10202	10565	9030	11043.5	11024	8754.5	8598.5	6012	7768.5	11082	12783	7142.5	10928.5	9029.5	8925	7893	22039.5	11082	10329.5	7950.5	7799	18599	14923	8923.5	8202	9352	9297	13212	9574.5	8631	5978.5	7211	8853	8245.5	9866	7231.5	6914.5	9594.5	10379	10123.5	10955.5	8683	10249	6471	10960	8073	11120.5	-0.0689003	0.783975	-0.230674	0.165492
1	Q99983	OMD	38130_LLLGYNEISK_2	7793	7581	9004.5	9701	13891	11112.5	6484	5810	11184.5	7147	9918.5	21267	7488.5	16295	9130	6595	9041.5	6717.5	7670	5641	21421	5280	6195.5	16247	9991	2838	8020	5294	26526	9691.5	9346.5	15823	10112.5	6285	10082	6740.5	8066.5	9789.5	9827	12101	5810	13002.5	4925	5883	7685.5	8404.5	12676	8567	7044	12238	9577	6524	8849	9197	9114.5	8364	6786.5	8147	7876.5	11601	6871	7236.5	7040	8615.5	5756.5	25944.5	5382.5	6699	9228	8700.5	4957	8264	6847	9336	9789	14022.5	4453	17796.5	10969.5	6453	8455	9184.5	6747.5	10153.5	10439.5	7384.5	5573.5	4656	10012	8095.5	9596	12248	3794.5	6880.5	20251	14254.5	-0.0689035	0.833603	0.114703	0.841387
5	Q99985	SEMA3C	69616_YHVLFLGTDR_2	21212	27339	17852.5	28408.5	23084	31050	16429.5	20415.5	20791	21554.5	20521	17803.5	20632	12203.5	23565.5	20430.5	23067.5	13863	13544.5	13413.5	12493	14071.5	21175.5	16386.5	23470.5	17781	27025	20538	28038	23731	23328.5	14417.5	19952.5	13686.5	19545.5	22809.5	15903.5	14788.5	26775.5	25799	33256.5	22189	11989.5	16522	19034	18934	16633	26799.5	21462.5	15214.5	17035.5	12523.5	15577.5	20439.5	10885.5	11176.5	12868.5	9162.5	19751.5	22017.5	12725	12599.5	16015.5	16862.5	16413	22566.5	23025.5	12183	19860	17283	23663.5	20909.5	19736	9153	14604.5	15166	18376.5	16958	21825	13979.5	11039.5	16316.5	17065	16488	11245	17985.5	12365	12737.5	23910.5	12629	17395	9324	12230.5	22101	13129	24233	0.0937392	0.609196	-0.0820193	0.706115
11	Q99988	GDF15	58500_TDTGVSLQTYDDLLAK_2	29129.5	30961	38141.5	64772	40410	37159.5	22445.5	5757	9573	11488.5	8892	17919	26224	36162	32467.5	28550.5	9065.5	20313.5	36339	31014	28165	24251	26564	35661	49815	38569	177983	40213.5	97922.5	106702	30586.5	14983.5	11954	15395.5	27758.5	22378	28035	64894.5	29624	50883.5	36721.5	25869.5	22685.5	46451	29914	29574	31475.5	20268.5	37897	38538.5	29052	45897	53008	34756	29109.5	16727	21905	16519.5	17030	18926	15014	64807.5	23857	44573	20334.5	30239	25010	39064	47213.5	36580.5	48064	36844.5	45661	40853	109364	69523.5	105502	48956	31304.5	555148	13726	24901	22260	22434	18559.5	88851	39709	34790	35529.5	18615	20423	38627	55330	40690	40043	31381	0.689621	0.069062	0.972608	0.228613
4	Q9BPW8	NIPSNAP1	51323_RGWDENVYYTVPLVR_3	21427.5	32451	19045.5	25500	34387	36518	19203	18147.5	28500.5	26460	21926.5	11578.5	16789.5	21075	14092.5	8447	27778.5	14166	6898	27768.5	13336.5	38147	19695	16199.5	39470.5	22294	43097	21755	39990	35209	21571	11589	55181.5	17590.5	15195.5	11839	15770.5	9577.5	31956	19512	55491	37918	21138	17043	26063	27568.5	11815.5	13376	8445	11417.5	10037	10949.5	13952	15183.5	8892	15010	9703.5	9707	11372.5	18693.5	8755.5	10375	12999	12252.5	15360.5	13976	8968	7642	14106.5	13793.5	11182	11170	15006	14225	13056	8309	16366.5	21030.5	15500.5	19166	9834	11083	12739.5	10935	13951	10275.5	14304	9270	30051	20229	13178.5	15600	9322.5	8803.5	11905	22064.5	0.259711	0.549227	0.286025	0.153383
2	Q9BPX5	ARPC5L	56750_SSEIEQAVQSLDR_2	59392	56218	54780	35633	60068.5	94382	48482.5	32608	86625	34604	45517	32787.5	47453.5	60024.5	36987	59409.5	104286	27325.5	52204	49237.5	44400	108199	40249.5	106266	63840	58805	81494.5	83296.5	76873.5	50507	73321.5	42241.5	33150.5	33864	70335.5	63447.5	80054.5	62133	43028	93800	54762	57599.5	54866	45745	61936.5	80821.5	34748	38120	47160	61080.5	53570.5	60304.5	55106.5	51545	50377.5	49516	41709	51778	54069.5	54214.5	41891	66910	49723	38719	47129	48159.5	47806	49892	49832.5	69208.5	54577	43194	53092	42365	65954.5	64317	72197.5	53447	38969	52552.5	27231.5	66033.5	65210.5	70263.5	44067.5	62417	44054.5	46164	41211	33351.5	33637.5	43383	37895.5	42923.5	61334.5	53566.5	0.0631829	0.729201	-0.0256816	0.701011
1	Q9BPX7	C7orf25	8056_DFQSILDTLGGPGER_2	15538	5181	18461.5	21167	20466.5	23484	7740	3519.5	4913.5	8644	3872.5	5146	10286.5	22116.5	4272	16854.5	4206.5	4193.5	11524	13399.5	8451	10189	7455	4963	18547.5	10402	8771.5	20014	23100	21760	8407	4004.5	5530	2621	5834.5	7923	4205.5	3762.5	6011	10894	9164	7406.5	4093	7387	2717.5	5555.5	6393.5	9359.5	26568.5	10130	23462.5	22521	23832.5	27763	15950	9496.5	9165.5	8807	9774	11235	6765	17851	4487.5	22931.5	7678	9270.5	10732	10505.5	11376	12359.5	8899	9695	21571.5	7766	25892	30609.5	38020.5	28424	7690.5	8877	7085	11543	9715.5	7223	6754	15670.5	6957	3938	8399.5	4893.5	10671.5	6879	3857.5	9658.5	7527.5	7198.5	-0.259698	0.525958	-0.158346	0.194397
1	Q9BPY3	FAM118B	65181_VLEWAQEK_2	38225	28001	26118.5	37664	28025.5	25163	29758	48496	30187	20337.5	14631	24656.5	26394	49681.5	21036.5	48698.5	28007	12841	32987.5	33175	32807.5	19643.5	28168	30691.5	34037	32150	17709	37818	21839.5	19085	23521	12889	13474	21042	23563.5	15026.5	18293.5	28377	21117	30792	4158.5	21741	29014	28528	23067	15515	26144	13095.5	26321.5	34684.5	24738	20868	19496.5	18660.5	24129.5	22455.5	28346	29922.5	16371.5	13521	19069.5	46013.5	25790.5	22148	21352	30350	28406.5	14527	23537	16284.5	21359.5	27736.5	18020	18238	21609.5	19362	22558	12981.5	15362.5	10582	12033.5	22665	27989	25396.5	15109	35646	15651.5	22155	10174.5	13791	14353.5	9376	13901.5	24587	13186	16610.5	-0.427321	0.0982648	-0.417471	0.0242269
2	Q9BQ67	GRWD1	4882_AQTGAPC(UniMod:4)LSFDIVR_2	219960	120929	212250	204941	141890	125822	192950	83633	97916	83098.5	130984	208447	131165	285454	77891	237843	136642	101037	184780	181112	169698	63219	195690	185806	251480	129775	95866	232686	118862	129496	139494	84515.5	59558.5	113124	84012	55019	86199.5	275882	113347	73209	49586.5	80247.5	173970	158840	106836	102804	149296	67313	284800	229863	235299	220340	228750	219265	217962	148044	161056	180526	221042	101037	191605	331390	216162	176815	147920	209672	197672	179294	178792	93762.5	150693	199536	204358	139214	220718	151650	190710	172798	114972	79964.5	115976	97397	217348	269002	138206	290511	124020	161773	39926	124654	108300	84730	80608	199716	127950	95562.5	-0.364174	0.118539	-0.411337	0.0291559
1	Q9BQA1	WDR77	16624_ETPPPLVPPAAR_2	3948.5	8523	4833.5	5052	8792	9954.5	5805.5	7735	6852.5	9903	6933.5	5262.5	7109	3846.5	10848	4455.5	5737.5	4135	3313.5	6716	5762	9631	5178.5	5324.5	6215.5	6749	8824.5	4147	10593	10882.5	7391	6833.5	6910	5917	9487.5	8164	8845	4050	10267.5	8774.5	14338	9532	9244	5135	12415.5	6262	6572.5	10913.5	4057.5	4195.5	2474.5	3016.5	2749	5633.5	2841.5	3001.5	3172	1711.5	3775	5566	3296.5	3880	7089	7271.5	4582	3480	2015.5	2275.5	3147	4314.5	1889.5	4611.5	4786	5892	3939.5	3162.5	4877	7983.5	9475.5	9769	3246.5	2279.5	7263.5	6163	3672.5	5780	4106	7697.5	12500.5	9089	7737	7925	8098	5206	5409	12065	0.350549	0.127528	0.812305	0.00326003
1	Q9BQC6	MRP63	18431_FIADQLDHLNVTK_3	16822.5	38528	34759	37157.5	29518.5	45261.5	21880.5	25021	24799	30224.5	25139	20041.5	20191	28665.5	38698.5	31811.5	37680	6562	32094	37124	34121.5	58883	30189	25220.5	37886	34830	37703.5	21996.5	36513.5	39402	32318	183520	31922	31485.5	13943.5	29824	26936	38960	29097	21251	43382.5	44769.5	27354	29340	31224	47089.5	31853	31842.5	19746.5	26865.5	33064.5	26738.5	31503.5	58422.5	24701	28483.5	31982.5	22274.5	31585.5	49819.5	29492	24514	22726.5	43304.5	32747.5	33577	29300	30735.5	43458.5	27075	26539	17699.5	36260.5	43854	32412	37307	32874.5	33169	45189.5	25340	17097	30164	36387.5	31821	38795.5	29553	32360.5	27862.5	54583.5	45980	41191.5	28954	25647.5	33606.5	29881.5	56066	0.355435	0.466156	0.181403	0.396045
1	Q9BQE3	TUBA1C	5886_AVC(UniMod:4)MLSNTTAVAEAWAR_2	18906	11723	27047	23801.5	22301	27295.5	20447	7369.5	10166	5791	13959.5	7308	20609	16047.5	10897.5	19871.5	14414	4225.5	8848.5	16317	10183.5	19068.5	16810.5	15148	21985	17549	22998	23694	23547.5	28680	16091.5	11792	7020	9242.5	5307	9862.5	17995	23768.5	7312	18334.5	6816.5	3681	7904	26133	11657	15454	15939	15892.5	34407	30268	35555.5	33472.5	35962	26522	23104.5	25672	23769.5	22237.5	21151	16926	16949	24361.5	13692	11916.5	22027.5	26402.5	21941.5	17490.5	25265.5	32008	25105.5	23215	33264.5	28373	38529.5	40250	34432	36559	16445	22621	13503	27870.5	18686.5	23130	16748.5	39127.5	20751.5	16636	17831.5	19195.5	11315	27092	10553	21740.5	23629.5	18958	0.000391392	0.869014	-0.0301246	0.754284
2	Q9BQE5	APOL2	45626_NLDQSGTNVAK_2	2252	3921	10964.5	4372.5	3915	4939	1278	6976	3429	4007	5579.5	5038.5	4172.5	1629.5	4186	2633.5	4821.5	7295	1167	5451.5	727	4146.5	3539	1796.5	2005	2360	2486	2289.5	1232.5	7465.5	3770.5	5069	5850.5	3063	1921	11976.5	2567	4208	3622	4707.5	21845	3344	2231.5	4855	2229.5	5462.5	3593.5	13645.5	1391	2551	2798	3346.5	3089	2201	3506	3138	1594.5	1493	2376.5	4762.5	831	2011	2510.5	2969.5	5638	2502.5	3669	2805	4729.5	2396.5	2793.5	2961.5	3172.5	4056	2578.5	1030	1255.5	5588.5	4263.5	3289.5	5135	2571.5	2081.5	3717	3607	4070.5	3905	3905.5	7809	2543.5	3627	1213	7722.5	2823.5	3406.5	3690.5	0.310168	0.761708	0.355149	0.323955
1	Q9BQG0	MYBBP1A	3849_ALVDILSEVSK_2	9593.5	4963	3561	7614	6628	6966	4521.5	3788.5	3659.5	3298.5	4385.5	2824.5	1836	2175	5022	7892	4385	5131	5230.5	6256.5	2620	2490.5	6392	3382.5	5997.5	4187	4396	3193.5	6894	7308	3991.5	1538.5	5058.5	1136.5	3400.5	1565	2082.5	4507.5	5902	1094.5	6534.5	5435.5	4136.5	2376.5	3613	5059.5	1558	10731.5	8221.5	3252.5	5796	5697.5	4704.5	9057	3122.5	6084.5	3116	3472.5	5735	6078.5	4222.5	2860	3574.5	5008.5	2492.5	6233	4420.5	4449.5	6795.5	3655.5	5419.5	3622	6046.5	2646	5596	3337.5	8524.5	5903	7156.5	3897.5	3369.5	2526	7765	4535.5	6988.5	11334.5	5173.5	3504.5	5980.5	5054.5	6856	4256	3257.5	7481.5	5320.5	6479.5	-0.172523	0.495195	0.183687	0.597802
10	Q9BR76	CORO1B	47256_NVLSDSRPAM(UniMod:35)APGSSHLGAPASTTTAADATPSGSLAR_4	39844	37589	20502.5	31156.5	43409.5	33750	29620.5	29336.5	25429	21702.5	35459.5	30632	34845	66262	49525.5	54079.5	26081.5	26258	33619	24091.5	39347.5	37377	40658	40428.5	55093	38764	40557	35541.5	39249.5	55829.5	32551	24866.5	27448.5	30349.5	41389	32551	35680.5	48542	41597.5	50324	44388.5	28982	31635.5	47496	38991	32937.5	35310.5	45223.5	70264.5	77478	91404.5	66213.5	106724	53018.5	56305.5	37157	45318.5	46786.5	39371.5	33887.5	53066.5	76552	55630	66921.5	44475.5	50736	42104	42162	43813	57196	51300	50937.5	48220.5	67864	89701.5	62163.5	50283.5	46709.5	46605	20113	37855.5	41651.5	48439	38801	54340.5	59068.5	71570.5	78647	40129.5	50301	48112	66507	43897	58929	66166	54482	0.13626	0.269122	-0.0743637	0.651314
5	Q9BRA2	TXNDC17	59543_TIFAYFTGSK_2	24868	57375	30873	41637	47647	59201.5	32208	46035.5	43526	48537	39094.5	26307.5	48112.5	16913	59116	13858	52484.5	24215	18222.5	43485.5	29869.5	64870	27712.5	42406	46927.5	52486	76144	36917	86904	56317	50256.5	29436	34712	19586.5	36228	60652.5	48829	26130.5	53363	47326	49458	49092	48916.5	31900	31548	40479	40393.5	56311.5	23042.5	21124	16548	16915.5	24465	29193.5	20274	22284	16588.5	14354	27326	56511.5	20311.5	18322	28555.5	27522	32819	25659.5	18119	16798.5	26642.5	31184	17157	26115	33963	28603	26330	36675.5	33756	47656.5	49727	46228.5	18663.5	14249.5	29552	35097.5	17680.5	28174	26474.5	25167	46153.5	29579.5	30809.5	21582	15870	20565.5	12347	55152	0.242424	0.323601	0.337359	0.115033
1	Q9BRF8	CPPED1	40892_LTEQAVQAINK_2	10941	5975	9416	6239	7708	14898	6896.5	9714.5	9208.5	9648.5	5717.5	4730.5	5075.5	6551.5	11388	9878.5	7098.5	7258	6030	7027.5	9004.5	6527.5	6037	10208	12302.5	5373	9098	17509	8704.5	9771.5	5754	4874	4430	7702.5	5418.5	8092.5	6396	8568.5	6364	6571	5954.5	11126.5	4608.5	7822.5	9951	2499	8867	6398.5	10921	4686.5	4822.5	5728	7710.5	10881.5	7200	6411	4238.5	5763.5	6110.5	6951.5	5435.5	13181.5	9394	9765.5	5913.5	4982.5	6793	6427.5	7955	4156.5	3340	8018	3536	4464	4179.5	4197.5	5086	5619.5	5331.5	4897	5256	3283	6284.5	6083	6843	6678	5605	5976	5184.5	5448.5	4722.5	3304	11228	5869.5	5499	5808	-0.0689908	0.681227	-0.35525	0.0748733
2	Q9BRG1	VPS25	37385_LIYQWVSR_2	5264	6819	12223.5	12775	11554	7980	13837	6938	7514	6932	18287	9135	11709.5	42671.5	10242.5	36103	13155	60244.5	26069	15816.5	28744.5	15571	14222	9339.5	10769.5	4410	12567	14821	6802	11690	6436.5	12179.5	18979.5	7524	15720	9940	11937	20030	11954.5	32051	12469.5	12724.5	11671.5	5243.5	17176.5	3707.5	7272	11125	4049	3382.5	9547.5	14162	16442.5	12465.5	7840.5	4211	8177	18060.5	11603	6524.5	6619	9259	10414	12051.5	18754.5	7683	18003	4788.5	7739	13341.5	11468.5	5366	7969.5	2901	14528.5	4565.5	7652.5	4628	12548.5	6985.5	7268.5	6780.5	7208	7853	8911	9117	11796.5	19108	9714	14138.5	9366.5	4617	16227	13426	12148	5101.5	-0.479231	0.323108	-0.107626	0.829334
2	Q9BRJ2	MRPL45	11108_DVLEYVVFEK_2	7960	9974	6206.5	7382	4393	10456	8629	7417.5	8089.5	8823	8832	7151	8075.5	15489	10330	6945.5	8719.5	7790	5158.5	9353.5	5916	7741.5	7283.5	6771.5	6969.5	8647	10157.5	3863	13261.5	8876	9284.5	2732.5	7424.5	6708	7891.5	7029.5	4680	5374.5	11315	7218.5	16237.5	7102	13493	7617.5	10753.5	9184.5	7521.5	8329	5052.5	5812	4658.5	5497.5	3984	8428	3308	7176.5	4573	7573.5	6592.5	14402	7861.5	5635.5	7100	5978.5	8566.5	8234	8295	9432	7136.5	4605.5	5878	5352.5	7678	7667	7408	7703.5	7702.5	9624	6110	7849.5	4508.5	4550	6880	7095.5	8087.5	5978.5	5975.5	6263	11872.5	7641.5	9467	9380	6303.5	6696	3735.5	9944	0.0493657	0.988895	0.12831	0.401071
1	Q9BRJ7	NUDT16L1	41328_LVEALAAATEK_2	4092	8020	9259	36722.5	19564.5	17965	4453.5	6138.5	7450	7500	5910.5	11950	6344	8732.5	15288.5	19257	6546.5	4470.5	13011	10894	8249.5	13841	5043	4262.5	31932.5	13106	6986.5	10446.5	19976	5086	9650.5	6746.5	9193.5	6139.5	8358.5	10252	12198	10762	7632	12105	12417	8131	15432	13338	6904	5186.5	8768.5	8748	18284	18546	25256	15983.5	29358.5	13841.5	6533	6061	14518	8133.5	12693	9949	10715	24712.5	21117	8221	10697	11422	8706.5	11950	6397.5	12333	5789	9278.5	16017	5408	14155	5396.5	29686	12564	7485.5	3948	2843	6747	12809	11736.5	10188	6478.5	7988.5	8583	11199.5	6855.5	10561	9697	7204	13538.5	5521.5	9862.5	0.0254103	0.780239	-0.438631	0.0680553
1	Q9BRP8	WIBG	30127_IQAGEVSQPSK_2	3582.5	5418	5360	7804	4668.5	5147.5	4765	5094	5902	6338	5045	3055.5	5153.5	2026.5	4412.5	3809.5	1971	12881	8611.5	1989.5	2629.5	5027	10359.5	6097	7936.5	2871	6581	7124	6488	4773	3969	7142.5	7260.5	7610.5	5544	5648	3950.5	11301	5888.5	6809	7550	6229	4823.5	6736.5	1556	3498	39118.5	10644.5	2797.5	3839.5	3431.5	6406	3695	3313.5	7421	6272	4791.5	6288	13409	4139	10799.5	2805	7875.5	5833	6595	3490	8130	9931	7625	3131.5	3519	5528	5580	7209	1741.5	3045	2278.5	7993.5	7158.5	4530	4527.5	2794	7651.5	4265	7129.5	3496	4447.5	10150	11981	5020.5	7611.5	6729	7246	6305.5	5945	6365.5	0.509903	0.285513	0.00138	0.979239
1	Q9BRT2	MNF1	37225_LILSTDTLEELK_2	12539	17914	4697.5	19328	13181.5	19584.5	18953	7877.5	19335.5	9082.5	9152.5	13402	12360.5	19938.5	13697.5	11676.5	12165.5	12739.5	11114	14401.5	17728.5	8512	8912.5	21243.5	11900.5	12226	13212.5	9550.5	22573.5	19603	7281.5	9998	3691	11326.5	8170	6832	10018	9773.5	11869.5	18101	7411	25160	17980	10374.5	12986.5	19859	10544.5	4696	21673.5	8052.5	10159	12202.5	13646	6688	12662.5	25570	1759	2186.5	10504	7976	12560.5	12403.5	6924	3916	11401.5	14224	6722	13245	19043.5	12728.5	5175.5	8934	13819	11911	11415	12467	10423	7575.5	10320.5	3073.5	1744	7438.5	14493.5	4346	14025	7302.5	8068.5	7123.5	9825	8449	9513	12775	4060.5	11832	5614.5	6907	-0.159051	0.597343	-0.279368	0.612678
1	Q9BRT3	MIEN1	15910_EQYPGIEIESR_2	9318.5	10103	8062.5	15470.5	7427	11222	5255.5	5149	10018	13099	10086	7737	12250	8125.5	12031	11510	11463.5	9234.5	9268.5	6518	8363	13488.5	4711	10708.5	8513	9198	12228.5	9215	11576	5416.5	6865.5	17224	11069.5	10657.5	9864.5	9275	14638.5	8093	13413.5	13208.5	18628.5	12979.5	15112.5	6211	9400	9608	10890.5	19084.5	8912.5	10420.5	8878.5	8896	11857.5	10221.5	12521.5	6672.5	8755	13330.5	9561.5	13439	10462.5	8549.5	11062	11778.5	10564.5	7977.5	7866	12388.5	11884	12862	16878	6643.5	9924.5	10454	9322.5	11294.5	7610	8087.5	10855	11858.5	6603.5	12267	15498.5	11410	14240	7791.5	10185.5	10128	20006.5	9237	9758.5	6967	12324	14257	14337	16657.5	0.240055	0.30387	0.103077	0.697703
2	Q9BRX8	FAM213A	366_AALEYLEDIDLK_2	13879	14139	14109	14371.5	21558	25780.5	12737.5	9194	12693	13673.5	8979	12553	13132	13533	19039.5	10830	12425.5	9666	8213.5	14391.5	13212.5	17269	6176	14075.5	14280	15335	26995	12499	24943.5	26362.5	8972	9101	8643.5	4765	6713.5	6927	6996.5	13233	23799	9320	17984	8087	12021	8073.5	19315	9056.5	11193.5	2702	20984.5	18303.5	13596.5	13307	13359.5	21735	10858	13105.5	2897.5	5936	7860.5	12630	7296.5	26768.5	18668	20715	16685.5	16888.5	12602.5	19070	15850.5	17141.5	14617	9311	20890.5	16643	15639.5	20152.5	17902	23117	15750	7500.5	3577.5	21584.5	3923	4071	9519	23793	20956	12718	19346.5	2736.5	12578.5	8167	10179	18047	8791	7969	-0.0835058	0.443573	-0.105244	0.535319
6	Q9BS26	ERP44	62670_VANILHDDC(UniMod:4)AFLSAFGDVSKPER_3	28671.5	8233	22133.5	33560.5	26244	36409	19607.5	6155	7374	6979	7550	14433	6742.5	30683.5	5218	12340.5	9052	9029	14379	10496	11889	4272	13056	14387.5	35331.5	6293	30833	27040	33677	34087	20489	6069	15374.5	11379.5	3922	16712	21155	7866	5007	24253.5	27674.5	13421	13081.5	12773	15382	19481.5	10532.5	18047.5	35295	25190	39932	41612	43712.5	34123.5	26517.5	13802.5	16405	15086	16013.5	15663.5	12084	18128.5	9935.5	24134.5	22401.5	21390.5	17066	17009	36493	19307.5	10388	18485	39756.5	20759	45237.5	53017.5	61225	56590.5	24215.5	15418.5	11481	19435.5	17230	15603.5	13585	18403.5	15538.5	11275.5	14450.5	15528	24090.5	17588	7533	16837.5	17757	16003.5	0.260381	0.373998	0.0474207	0.896356
2	Q9BS40	LXN	17669_FAVEEIIQK_2	17784	28670	46980.5	10615.5	15285.5	16540.5	12572.5	18739.5	12331.5	10647	13258.5	13041	17624.5	8221.5	9938	6789.5	35085.5	32626	8527	34857	18066	20056.5	15266.5	14038	21158	16281	16791.5	9714	14870	22882.5	16135.5	23095	14605	16780	21636	18597.5	40365	10500.5	11437.5	13282	11890	20228	9249	22354.5	27180	16833	24549.5	15618	10523	6535	6849	10723	6197.5	9595.5	10464	9491	7738.5	5410	5100	12525	11142	4031.5	4525	12192	13843.5	16047	15712.5	6026.5	15391	14370.5	7883	9502	9560.5	6646	8039	9711	6054.5	8277	14529	14783	9113	11297	16686	9490	6343.5	11261.5	12160	9154.5	6665.5	14170	10003.5	2249	8977	9391.5	6634.5	15557.5	-0.00505013	0.78215	0.0303962	0.937303
1	Q9BS92	NIPSNAP3B	67774_VVGVFHTEYGELNR_3	3754	1794	2045.5	5311.5	2979.5	2289	3607	2795	2059.5	2620.5	3293.5	2040	1849.5	1890	1686	3141.5	2128.5	7485.5	4257.5	3017.5	1948.5	2906	3446	2039.5	3948.5	2983	3156	4195.5	3886	2387	4976	3085.5	4056	2976	3941.5	1868.5	5832	3062	2371	1533.5	5723	4372	3114	2948.5	6312.5	2367	2735.5	5983.5	3993	2786	2999	4783	2359	4643	3881	1603	953	2347	4240.5	2868.5	3138	1374	3306.5	2943	2077.5	4563.5	5014	4080.5	4759.5	2191.5	2718.5	4135	4078.5	2577	1593	3221	3268	3888	2580.5	3638.5	3428.5	2724.5	4014.5	2428.5	3173	2069.5	1780	2092.5	5372	3783	4724.5	2077	3290	6052.5	7874.5	1873.5	0.319183	0.22542	0.0696315	0.886863
1	Q9BSA4	TTYH2	17151_EVTMELTK_2	99198	68280	71812	93260.5	43100.5	60432.5	41380.5	54623.5	51626	68315	67957	112188	66028	80992	51795	64667	74541	15900	114534	68337.5	90202	37276.5	40890	69689	87457	78608	57522.5	64877.5	42527.5	37939	41728	28980	35129	33488	72563	39775	48571	86317.5	56354	24963.5	20755.5	36722	64497	56081.5	67497.5	97710.5	66384	22797	5549	3671	8751	1848.5	3797	8303	5266.5	8232	5518	4681.5	7985.5	5298	6184	3370.5	5302.5	4506	4532	8890	4912	5012.5	8743	5665	4219.5	7044.5	4191	3090	3939.5	4241	13686.5	7050	6028.5	6031	3543.5	5109.5	25617.5	5634	4774.5	5495.5	4777.5	10316.5	11387	6791	4567	4198	6165.5	3184.5	4440	7434.5	-0.340421	0.228957	0.236114	0.751852
3	Q9BSD7	NTPCR	28295_IGFDVVTLSGTR_2	16681.5	20091	15168.5	27800	14491	22239.5	15373.5	11742	14348.5	15890.5	13689.5	8063.5	15027	8106.5	16367.5	5813	12279.5	11967	10414.5	9979.5	17467.5	21294.5	3769	14337.5	16794	15780	13744	14709	15109	5889.5	19762	7386.5	19239.5	7074.5	13430	12224	12320	15135.5	19123	13784.5	17473.5	15889	25990.5	10272.5	19791	9500	4148	24351.5	10374	8127.5	8060.5	9755.5	9593	18736.5	14881.5	8783.5	10574.5	13757	25047	18914.5	10001.5	6689	12920.5	15425	10894.5	8600	1969.5	6594	20461.5	8028	9918	8754	16707	11217	20823.5	12082	9982.5	18963.5	19927.5	9812.5	9301	7517	10114	19630	10545.5	10759	10082.5	15423.5	10771	14134.5	18678.5	12696	4229	9117.5	4623.5	25786.5	0.0272093	0.954148	0.176655	0.647897
1	Q9BSH5	HDHD3	34846_LAVISNFDR_2	8514.5	7744	4731.5	8221.5	7915	8715.5	8214.5	7022	8187.5	3956	16207	9828.5	7921	5320.5	8187	5894.5	8990	7715	9715.5	8304	7336.5	8103	8514	8762	10495	6700	4808	6752	10373.5	11131	8145	9082.5	7620.5	6759.5	9364	7994	9987.5	5750.5	8623	5944	14184	9438.5	17762.5	8651	7411.5	7964.5	7746	7242.5	5813.5	5205	5031	3887	4448.5	6910	5790	6452.5	7067.5	6895	5757	10735	7481.5	3519.5	6832	4956	5407.5	4997.5	5846	6677.5	5512.5	7440.5	3931	5916	5743	3004	2650	4843	6127	7782	7900	7382.5	5004.5	8803.5	7632	6502.5	5993.5	5876.5	5866.5	6243	10180	6954.5	7806.5	3399	5914.5	7017	5438	6713	0.113703	0.480656	0.0813487	0.82349
1	Q9BSJ8	ESYT1	3802_ALTLGALTLPLAR_2	2132.5	2145	2356.5	2839	5313	8962.5	1907	687.5	1239	2360	649.5	532	2060	558	10745.5	1379.5	1124	1819.5	1153	1825.5	1121.5	2865.5	1098.5	3997.5	4566	3046	5177.5	4994.5	5735	2944.5	1341	913	916	571.5	400.5	605	698.5	1932.5	7460.5	1658.5	1464	1434	1019.5	1958	1882	1081	1698	1081	2571.5	648	1409	2041	2929	3142	1702	1001	857	741	571.5	1323	1050	1619	2707	1461.5	1267.5	1538	1548	1433.5	2328	2100	1625.5	2513.5	3284	1263	2631	3509	1524	1104	2343.5	481.5	1446.5	1069.5	601	2000	1488.5	1363	1542	1100	2043	1567	846.5	1091	544	1392.5	1175	477	-0.157447	0.788655	-0.16115	0.558764
1	Q9BSW2	EFCAB4B	65102_VLEDESDVK_2	9372.5	10849	10896.5	14266	11092.5	12615.5	7700	10425.5	12480	18029.5	18705	16946.5	12698	13678.5	19086	15398	20557	8970.5	10259.5	18598.5	17135.5	20917.5	11136.5	17529	16229	12674	12877.5	7958	11001.5	9091.5	12034	5039	12852.5	8743	18354	5390	10952.5	12254	15892.5	12940	5176.5	18995.5	7738	14845	7213	15666.5	18375.5	21668	12152	8079	8259.5	10523.5	6833	8780.5	4865	12059	7463.5	9282	5612.5	4642.5	7195.5	12694	9491	8498	10160	11407	4306	8688.5	5471.5	11649.5	4045.5	5101	8301	8455	6278.5	7300.5	6008	4868	12499	14797	7451.5	2905	7551.5	8526	10010	13228	9323.5	14913.5	3045	16039.5	7915.5	5652	11014.5	8136.5	7660	8869.5	-0.207119	0.35245	0.0954276	0.895711
5	Q9BT78	COPS4	64745_VISFEEQVASIR_2	20909	20589	16107.5	14633	19958	22883.5	18650.5	15639	17044	17596.5	13793	13291.5	16757	23979	19966	14398	15214.5	18078	11453.5	17977.5	16341	20846	16073	15458	17699.5	18981	21997.5	17432.5	20503	22384.5	22969.5	15339.5	10481.5	17562.5	15707.5	17888.5	15130.5	11786.5	20837	18789.5	20171.5	17908	18663	19109.5	20827	13103	12914.5	21178.5	12880	12491	8184	20310	16465.5	17209	12134	11847	9744	5797.5	10455	13383	13057.5	10387.5	15107	12778	11332.5	10014	9090.5	9021.5	13242.5	17051.5	7899.5	12639	9664.5	9987	12610	17444	23898	15619.5	14385	12295	6676	13633	16915.5	12037.5	12000	14690	10996	12012	9910	13806.5	13348	13364	9288	11815	9048.5	17948	0.0399602	0.859188	0.0994235	0.59293
1	Q9BTC8	MTA3	68147_VWDPNSPLTDR_2	162294	184221	97546.5	180657	101729	184216	163994	60375.5	188912	63145.5	183550	99353.5	124060	218684	181719	213920	127954	93445	99676.5	200818	147619	202412	203622	167204	160932	219878	170056	178500	92061.5	191654	149906	178634	108134	110609	153528	165238	201199	242409	188610	195914	115434	151610	143514	174660	180026	80570	147750	132308	117692	199750	167472	138030	155708	51016	147143	169030	176236	160852	195998	117614	96341	169553	161188	204192	193094	179418	121621	122636	205486	191730	214102	145496	107785	209724	181544	168034	181624	95728.5	56460.5	138654	121814	145724	192772	195686	147047	217929	134667	197689	168120	168416	117982	190165	165678	183886	181196	105414	0.0701828	0.676978	-0.0105345	0.962187
1	Q9BTE7	DCUN1D5	56501_SQLNDISSFK_2	7010	39335	10944.5	17835.5	13206	41042	12408	26193.5	15141	11553.5	20632.5	7324.5	23240	20194.5	31781.5	8447	20470	17756	6768.5	25210	10253	36288	6749.5	12568.5	12427.5	16740	23329	14423.5	32989	34494.5	28330	9882.5	10018	6859	26298	37734.5	22506.5	12411.5	32052	21335	62679	24725	33654	29032	12667.5	9423.5	5722	22480	25901.5	26132.5	20834	16392	15624	21565	25734	28651	21509.5	23085.5	26475	28354.5	23312	20839	31255.5	23905	37995.5	32010	14640.5	14247	36987	31390	16521.5	29191	31128	49760	29201	19751.5	39441.5	26510	37273	21840.5	17377	12037.5	10784	23980	12934	29724.5	19749.5	31763.5	43884.5	39187.5	46158.5	50224	23356.5	22886.5	20210.5	60574	0.293665	0.529986	0.280528	0.543755
1	Q9BTT0	ANP32E	9655_DLSTVEALQNLK_2	7398	10554	8532	7395.5	9225	11317	7480.5	6999.5	11185	8811	9374	4606.5	6691.5	8250.5	9846.5	7682	10764	10364	4758	10370.5	11127	12330	6059	9697	7337	8707	7862	6941	10875.5	7379.5	6423.5	5710	7696.5	4359.5	8548	4850	10805.5	7045.5	9045.5	9269	6459	12422	6503.5	10741	11085	10537.5	10627.5	12067	5050	5014	6663.5	4929	4292.5	6479.5	5398.5	4289.5	4419.5	6210	4647	5496	4860.5	4439	7915.5	6926	9636	3583	6319	6782	6238.5	7189.5	5533.5	9784	4982.5	6095	4936.5	3957	7958.5	7337.5	7219	3073	4206	7309.5	6754.5	6239	6983.5	6268	5717.5	6443.5	4740.5	7693.5	6838.5	5953	6579.5	6318	4523	9784	-0.0524056	0.756459	0.0578636	0.789155
3	Q9BTV4	TMEM43	35423_LEDPHVDIIR_3	21211.5	9508	9874.5	83050.5	16861	32924.5	12255	9421	11717	8083	6796	6069.5	9005	14314	5937.5	14572	10674.5	11273.5	12214	5074.5	4847	7188	5123.5	17184.5	10596	6055	5225	17134.5	5657.5	56090.5	6909	7797.5	5454	9864	8460.5	104752	6633	17489	8248.5	9441	26466	9001.5	5331.5	18814.5	9216.5	15119.5	7752	8531	79747.5	8478.5	73785.5	70117.5	33541	8486.5	48070.5	34358.5	11842	8602.5	8091	7941	4658	7481.5	9726	2949	9511.5	14118	14742	27521.5	15838.5	8543	16869	24093	6081.5	6263	3012	43945	8054.5	35042	8555	5235	7465	7727.5	11180	7287	6397	5038.5	7252	5944.5	5316.5	9347.5	10194.5	4722	7986	16473.5	10007.5	7225.5	0.161404	0.991042	-1.1599	0.0670895
1	Q9BTY2	FUCA2	24435_GTVVTNDR_2	14953.5	21513	7163	16447.5	15454	8731	16608	13255.5	14541	14385	15366.5	26096.5	14067.5	8265.5	14054	12974	14603	14614	13587	12832.5	13745	16105.5	16744.5	17652	26588	16638	17246.5	15298	22169.5	18253.5	12080	14252.5	10127	13210	15234	16470.5	17869	11569	15821	10905.5	15206	13203	16282	20227.5	22330.5	16634	15931.5	25132.5	10868.5	12072.5	17151	10337	8469	6865.5	19240	10130	12423	8340.5	13582	17276	12475.5	10285	10806	9942	21208	13364.5	11394	9301.5	10007	12955.5	13171	14232.5	19133	11669	10162	7782.5	19295	31337.5	21516.5	13875.5	13986	4244	12752	11640.5	15273.5	16501	17574	13158	35267.5	16634.5	32324.5	15373	17678	13033.5	11296	13995.5	0.172461	0.338045	0.418589	0.152464
1	Q9BTZ2	DHRS4	51602_RLAQDGAHVVVSSR_3	28818.5	11041	16994	21857	12875.5	10704.5	19750.5	10836.5	14282	14311.5	15488	20525.5	9877	16003	15258.5	19800	22744.5	11627	11434.5	22412.5	17087	13908.5	18870.5	22355	7868.5	10677	7633.5	23923.5	14291.5	12299.5	11859.5	10394.5	9113	18182.5	10685.5	10302.5	14512.5	16337	10760	14427.5	16374	16649	14694	16662	17342	20106.5	17934	8180.5	15102	12294.5	7769.5	14282.5	10102.5	14418	12635.5	11640	12616	13786	20499	8988	13603	18919.5	18895	10758.5	9338	22066	11731	7689	15879.5	6718	17648.5	15383.5	14143.5	13344	14610	18768	12883.5	7277.5	11292	9981.5	11980	10196.5	12643	8154	17237.5	10254.5	10426	9224.5	21110.5	10521.5	10111.5	16225	23861	14801	10614	21115.5	-0.268145	0.249987	-0.008909	0.974953
1	Q9BU02	THTPA	18839_FLPGPGTEER_2	4435	6597	5088.5	5338.5	4611.5	5386.5	5128.5	6285	5858	4694.5	6734.5	7825.5	7977.5	8324.5	6622.5	4700	7020	8812	5779	4707.5	8394.5	6538.5	3780	10638.5	5467.5	3362	4328.5	5850	4262	5172.5	8278.5	4875.5	5322	5987.5	6348	6214.5	4901.5	4398.5	8375	5368	8245.5	9309.5	10445	9242	6713	6416.5	6920	7015	6045.5	4900	4939	18785.5	4597.5	5253	5884	3912.5	3475	6304.5	3515	4575.5	9252	9070.5	7285.5	8416	6390.5	7612.5	8301	4505	7935	3190.5	7367.5	7577	7282	4903	4787.5	4041.5	4045	3029.5	4883	8055	6226	2979.5	4850	4700.5	6754.5	6329.5	6700	7720	8802	14237.5	6732	5206	7882.5	13404.5	5394.5	5788	0.0146171	0.981482	-0.0400576	0.950011
1	Q9BU61	NDUFAF3	39922_LQSQVLQAMR_2	6318	6659	9403.5	5866	8176.5	8879.5	8207	3208.5	5561.5	9211	9400	7295.5	6646.5	7933.5	7152	7680.5	8261.5	9389.5	7518	6142	8974	4898	7787	8684.5	6848	7608	5557.5	5275.5	12454.5	5288.5	6547.5	4913	5564.5	11877.5	5741.5	5473	6546.5	12789	6769	8818.5	10047	8911	5773.5	6788.5	9130.5	9972	11584.5	6757.5	14352	8998	13456	5701	5886.5	8316.5	16736.5	4260.5	5600.5	4114.5	6222.5	7475.5	6839	7942	7009.5	4151.5	6265.5	8886	6486	8266	5547	4748	11792	7028.5	5413.5	3456	5532	2806	8011.5	5329.5	11705	5664.5	5932	8950	6950.5	5750	7653.5	9114.5	4960	8605.5	6587	8241.5	5819	6672	6154	9308	9486	6925.5	0.0613226	0.882332	-0.173229	0.647487
5	Q9BUD6	SPON2	26641_HSLVSFVVR_2	3253	3079	1365	11646	18633	25299.5	6031.5	7851.5	30001.5	21858.5	4031	2036	19162	833	48074.5	1006.5	4110.5	2778	2509	5083	7252.5	16678.5	999	7276	7823	2868	255255	4769.5	73550.5	39685	15521	8763	3264.5	2421.5	1278.5	19695.5	8015	2203.5	162786	33444	90554	13341.5	64100	2483	28839.5	54680	10478.5	2788	1566.5	1590.5	2656	1899.5	2016	4898.5	940	10571.5	1948.5	1393.5	4647	4714.5	2454	687.5	22478	14543.5	2153.5	2535	1281	4766	2733	1876.5	948.5	10851.5	3506.5	3218	62704	25012	10337	13588	13630.5	24339.5	614.5	1989.5	1240	1626.5	1841.5	5661.5	59471	24351	127909	12920	76654	945	35334.5	3376	10591	9220.5	1.85685	0.204812	2.32011	0.0327115
3	Q9BUF5	TUBB6	54334_SGPFGQLFRPDNFIFGQTGAGNNWAK_3	72955	14456	48911	40449.5	42696	38548.5	18056.5	6293	11004	9747.5	8922	8329.5	10819	23031	9121	10935.5	10019	7210.5	9455.5	17158.5	7786	10297.5	9384	9399.5	34572.5	12823	92950.5	59244.5	104012	36635.5	52956.5	4129.5	9409	5080	6328	5815	8203	10000.5	8790	5882	7006	5200.5	7610.5	8472	3803	10457.5	5460.5	5603	9927	38059.5	46613.5	40996.5	25150.5	28001	14780	16671.5	20975	18617	19412	21082	15825.5	22854	14147	14627.5	24765	16041	20589.5	16783.5	21805	22316	21564.5	22477	35245.5	25636	68565	38012.5	63675.5	56102	34871.5	18839.5	14732	23791.5	18436.5	20600.5	18709.5	24515	19654	18732.5	15569	18497.5	20301.5	19453	13074	20304	24624.5	22512.5	0.165932	0.271809	0.293235	0.297964
2	Q9BUH6	C9orf142	18275_FGLSAAEDITPR_2	13042	14204	10699	11003.5	17516.5	20205	8411	10402	13919.5	14164	12622	12363	9200	11377.5	15351.5	11155	11092.5	10097.5	16210	10249.5	13430	12758	22896	10217	12171	13442	14114	19806.5	18824.5	12740	11304	10856.5	17534	11717.5	9392.5	14277	11436	11739.5	18671.5	8279.5	23088.5	11676.5	13999	12426	11957	11038.5	13469	13657.5	13211	8162.5	7654.5	10463	10948	15408.5	10542.5	9044	8821	9495	10866.5	20134.5	10704	9697.5	12409	11346.5	12353.5	12473	13233	12632	13944.5	11342	9245	14199	17177.5	9068	12093.5	13912.5	12597	19176.5	17455.5	15242	8308	11071	10329.5	14575	9956.5	10615.5	9349	11212	19990.5	11692.5	14468.5	11352	13831	12573	10428.5	21537	0.0677615	0.725239	0.192285	0.103121
1	Q9BUH8	BEGAIN	36778_LGVQLC(UniMod:4)GTASSPEPEQGSR_3	12200	7680	7013.5	9528	8838	5819.5	6797	9535	7062	4274.5	7209	6501	7912.5	9276	7006	9161	7600	4864	5843.5	9148	9685.5	9441	8242.5	9111	7595	10507	5922	8061	7292.5	5035	6119	6325	14132	5684	9222	4781	7943	8135.5	4056.5	4573	4760	7343.5	8974.5	8152.5	8376	10933.5	7804	5575	5653	13745.5	4876.5	6774	3917	3046	7650.5	10485.5	7353.5	13234.5	15052	11957.5	15733.5	4602.5	5298	5000.5	7844.5	7412.5	5066.5	1890	8217	5972.5	6513	6918.5	3725	6317	6821	5182.5	5852	3644	9090.5	7026.5	27181.5	13327	21467	10434.5	16921.5	9090.5	11793	2808.5	3222	3689.5	5074.5	6030	4353	6199.5	491.5	2908	-0.0978756	0.539158	0.0645956	0.761608
6	Q9BUJ2	HNRNPUL1	28495_IGWSLDSC(UniMod:4)STQLGEEPFSYGYGGTGKK_3	14891.5	16477	21276	21910	17460	19679	14772	6734	9638.5	9734.5	7263.5	7999.5	12439	15630.5	9904.5	11403	10933.5	5051.5	8194	10669.5	12231	10951.5	7405.5	10493	17932	13252	19745	14279.5	11732	20817	8969	4717.5	5833	5680.5	8431	7670	9687	4972.5	8898.5	9166	11150	6318	10729.5	12503.5	6030	9960.5	6500.5	13725.5	23829	23049.5	27180	21422.5	23501	16262.5	19406	22395	20936	19281.5	20335	18433.5	14116	24222	15389	8825.5	18332	5794	19049	14436	19714	21707.5	18462.5	14910.5	22859	24582	21727	34521.5	29878.5	33839	12411.5	20189	12134	26826	17894.5	16211.5	13932.5	18991	9848	20954	15392.5	14950.5	14155.5	24374	10978.5	11694	19131.5	18799.5	-0.237193	0.159881	0.0480872	0.93939
5	Q9BUL8	PDCD10	66068_VNLSAAQTLR_2	16905	16016	13858	18409	16391	22652	16740.5	17455.5	16687.5	20516.5	16435	14446.5	16865	11480	21422	12579.5	19118.5	19401.5	12688	17468.5	14168	20062.5	13438.5	16107	15918.5	13999	20514	14163	23120.5	13391.5	16012.5	16072	13874.5	14933.5	24376	17579	22831.5	13097.5	20905.5	17427	25455	24925.5	8622	15901	17891.5	17434.5	16219.5	17641.5	10396	7422.5	9834.5	6271.5	6358	10246	9566	12421.5	7514.5	11169.5	13399	17077	8752.5	7399.5	14572	12738	13318.5	12142	6439.5	9123.5	9345.5	6345	8770	9343	10586	7722	9666.5	11410.5	12615.5	8193.5	15627.5	12847	7358	4884	13468.5	10501	9395	11227.5	9141	11436	19546.5	14803	12310.5	7645	11601.5	9651	9525.5	13756.5	0.0735662	0.761257	0.142727	0.483101
2	Q9BUP3	HTATIP2	57481_SVFILGASGETGR_2	12364	7394	11203	13441.5	8957.5	13435.5	10610	5201	9817.5	6519.5	9408.5	10247.5	10014	17481	11424	16379.5	9680	10425.5	12132	13280.5	6994	8360.5	8192.5	6104.5	8515	10082	9350	13765	12377	9338	7800	9741.5	14046	8971	7075.5	10016.5	5759	14468.5	16437	9349.5	7032.5	10970.5	18601	8647	10684	15549.5	7554	11730.5	6526	16154	18262.5	16110.5	10219.5	8454.5	9406.5	11699	14597	9894	7755	10848.5	5461	16345	8728	12740	10766	7105	8478	12164	7097.5	11272.5	4727	11873	9988	11370	17298.5	20833	19495	22527.5	9006.5	7210.5	6421	11039.5	13637.5	15528	8907.5	16484	11762.5	16597	7217.5	7453	9637.5	8215	8961	8266	6075	8618.5	0.050054	0.845549	0.13851	0.652527
4	Q9BUQ8	DDX23	47733_QAIPIGLQNR_2	6619	7994	45024	11022.5	52448	19929	9673.5	7227	11794	8347.5	10241	11631.5	8799.5	14898	11817	15455.5	9567.5	30383	9171	12306.5	10435.5	6209	13518.5	7673.5	8762.5	12592	11886	9239.5	40792	31783	7339	8523.5	15489	5432.5	16204	10449.5	7745.5	3996	36168.5	61227.5	17809.5	11419.5	10030.5	5111.5	3928	4570.5	7645	13972	10820	5165.5	7368.5	3036	17244	7381.5	4659	3488	2860	8212.5	4161	6367	5188.5	9782	9524	10451.5	8208	9833	14900	3803	9276.5	16871	9248	31313	5395	4954	33316.5	8681.5	14514.5	6308.5	4752	4633.5	5826.5	5561	5618.5	10207	1258	9060.5	6215.5	5339	6466	7818	3776.5	5732	5874	4629.5	7943.5	8837.5	0.0401184	0.816982	-0.262372	0.529214
2	Q9BUT1	BDH2	57392_SVAADFIQQGIR_2	25016	35893	30802.5	24007	36542.5	36214	27014	20930	27839	22992.5	27102	25383.5	24313	44612	25884.5	35941	24805.5	22603	25753	26656.5	29148.5	25465.5	17683	23153.5	31306.5	33097	32968	30255.5	38785.5	26209.5	27002.5	22210	22576.5	24933	21632	27438	16547	42669.5	27147.5	36139	26449	24149.5	26784.5	28775.5	25305.5	28867	23525.5	27594	26649.5	30468	31369	28828	28875.5	19231	25287.5	24843.5	28446	28676	28205	27213.5	21119	35937	28874.5	33713	24758	20225.5	24775	22488.5	28275.5	28379.5	29945	18270.5	26495	33714	31830.5	32086	37160	34231	21401.5	21980.5	18034.5	24539.5	28283.5	17058.5	16694.5	39463.5	24792	31041.5	23266.5	25354	26121.5	27446	24320	24400.5	27987	29472.5	0.0142586	0.887594	0.00518221	0.955361
5	Q9BV20	MRI1	69096_YEAVGSVHQAWEAIR_3	22733.5	13787	12304.5	16943	11721.5	16794.5	17575	14624	15033.5	14214	11765.5	21075	16970	10292.5	16394.5	12619	16296	11092	16343	15071.5	23000.5	16215.5	14430.5	16292.5	16001	16401	11999.5	15319.5	16835.5	17400.5	13154.5	12601.5	8156.5	11339.5	16381.5	14292	12561.5	23648	15515	11263	12483	10038.5	17410.5	14945	20226.5	15610	14533	13905	12922	9261.5	10886.5	10312	8108.5	13752.5	8171	6928	9171	4803	14579	6342.5	10204.5	16587.5	15401.5	11850.5	10114.5	12296.5	22555.5	13049	11998.5	13449	9751	11911	7586	7087	9337.5	10754.5	10423.5	10707.5	11497	6869	7934	9407	8671	6876.5	11983	9445.5	9484.5	10519	6458	9257	9944	9388	8902.5	8696	6227.5	12731	-0.0857865	0.604056	-0.317589	0.0869982
11	Q9BV36	MLPH	40841_LTDEEAQHVLEVVQR_3	14767	44329	12618.5	24506.5	33984.5	40479	32311.5	36370.5	37950.5	49137.5	40997	29067.5	51101.5	11055.5	60210	12942.5	25731.5	6310	15692.5	27140	24306.5	59765	24951.5	39560	18688.5	33095	24065	23290.5	29332.5	36684	19981	23204	10760.5	26827	30282.5	38181	44353	18492	52752.5	27313	54991.5	39127.5	38867.5	24891.5	49435	33019	40156.5	13908.5	16753	16391.5	9904	7335	11792	20062	10831	18800	14369	14174.5	23047	31604	9104.5	10388	29902	28492	24158	7017	9062.5	8092.5	18608	12009.5	11564	15766	13214	13166	16469	11456.5	13671	28698.5	20822	24009.5	8985.5	20524.5	22286	10901.5	17204.5	16495.5	12873.5	16174	36625.5	16409.5	36970	27490	29038	14992.5	21221.5	30625.5	-0.00686701	0.851273	0.340946	0.185993
1	Q9BV38	WDR18	57571_SVLGGQDQLR_2	1652.5	1793	10463.5	7421	1901	2554.5	2323.5	1420.5	1638.5	2225.5	1970.5	1700.5	2110	6312	2315	2466.5	1949.5	1932.5	1528.5	1870.5	1441.5	2773	1410.5	1416.5	5546.5	1383	5482.5	1970.5	2363.5	2161.5	2640.5	3724.5	2750.5	2472.5	2370	3324.5	1985.5	1344	2058.5	1906	2921.5	1831	3236	2437	1566.5	1839	2022.5	4560.5	3727.5	913	2172.5	3452.5	1170.5	2733	1569	1488	1646	463.5	1256.5	1947	1580.5	2360.5	2083.5	1222.5	2017.5	1548.5	2656.5	1134	1745.5	1764	761	730	1444	1087	1987.5	2134.5	1851.5	531.5	1567.5	2297.5	1497	950.5	1730.5	599	1925.5	1248.5	1249	2004.5	3023	2197	1868.5	1946	2996	3445	1111.5	3630.5	-0.0155512	0.766877	0.0727625	0.878943
3	Q9BV40	VAMP8	45923_NLQSEVEGVK_2	42592	18328	17489.5	31899	15181	12807	10934	9388	28146	12731.5	14596	18027.5	18493.5	21031	12779.5	62047.5	23772.5	25475.5	12350.5	17146	6921.5	38037.5	12954.5	19194	44826	13528	10129	10979	45959	9404.5	12638.5	9613	25093	17386.5	27542	26782.5	21920	45818.5	11321.5	88025.5	10263.5	24295	24510.5	14964	36529	61503.5	12333	32272	30439.5	14107	51299.5	24883	21284.5	52348	10420	8069	18228	37316	11612	11382.5	8820.5	27984.5	13228	10422	15658.5	20685	19176	19381	22730.5	12571.5	11345.5	19852.5	10514.5	14903	21311	56745	15022.5	11578.5	13443	19207	26522.5	9441.5	32941	10434.5	45982	29918.5	9576	24487	11491	11939	13150	16541	13682	59475	33053	12602	0.34412	0.510066	0.0871551	0.950213
1	Q9BVA1	TUBB2B	29932_INVYYNEATGNK_2	6655	7000	6927.5	8609	6885	7856.5	8348	6929.5	8061.5	10047	8194.5	7535.5	7442	8101	7015	9267	10856.5	6868	9057.5	8721.5	6202.5	7175.5	9406	7497	7707	12200	11648.5	4196.5	7209.5	4221	8861	9239.5	11630	5960.5	14349.5	14071	9512.5	12771.5	6119	14769.5	5100.5	11213	13058.5	6451.5	10743	8669.5	7476.5	21166	4427.5	11044.5	9063	5281.5	7467	9333	8608	6397	9164.5	9187	7822.5	11785.5	13510	8748.5	7423.5	13518.5	15581.5	5013.5	12824.5	7507.5	4978	8050.5	7466	10475.5	5532.5	8346	4553	6354.5	11869.5	6766	24642	5269	8466.5	7381	13632.5	7448.5	9699.5	4964	10341	15207.5	6464.5	14247	9437.5	10801	11178	13438.5	7528	6341.5	0.322061	0.395756	0.0988852	0.904161
1	Q9BVC4	MLST8	45242_NIASVGFHEDGR_2	354113	72684	267298	18112	152087	135687	34803	151042	260084	111828	242372	131382	168203	145116	178914	393513	265842	132518	26080.5	194299	224466	118884	217044	51534	160767	46893	12503	220586	122028	146366	53811	119388	134640	17082	142221	489158	301740	259306	156068	325050	55179	203416	53119	16042.5	145754	17298	45853.5	85577.5	360274	265960	131826	76387	48359	149594	16044	94913.5	214675	14690.5	161736	125564	74754	360716	196030	154612	195356	211914	38287.5	72015.5	85619	136138	112642	193966	124316	129628	180699	222274	149394	131948	120327	101742	78770.5	94662	284546	148470	153174	320316	147456	200611	60490.5	147851	79703	27555	122994	175418	121762	128577	-0.28172	0.44365	-0.0163654	0.706115
2	Q9BVC6	TMEM109	11977_EAPVDVLTQIGR_2	17911	16151	22271	24527.5	17099	26591	17651	9002.5	13298	19089	11262	9290	15605	38883.5	20690.5	19401.5	13395	18986.5	7766.5	13886.5	12519	25987	12106	18472.5	25701	14034	13521.5	22607	18893.5	17820.5	11294	8911.5	9139.5	8367.5	17830.5	11630.5	8520	25162	17226	10763.5	35619	12264.5	22304	19077.5	11227.5	3563	9586	14019	71952.5	41406	54746	55963.5	52598.5	60026	60778	47623.5	43428.5	41179	55455	53449	35882.5	45606.5	51365	59286	31581	23383	27307.5	32510.5	27998	24989	16813	26593.5	51649.5	42524	44904	29776	48763.5	57914.5	48528.5	24503	28867.5	14132	33041.5	42619	30072.5	41689.5	29833	49069	43131	37349.5	35786	53687	50011	34024	59579	38051	-0.192759	0.474255	-0.103925	0.830521
4	Q9BVG4	PBDC1	6413_AVYISVQDK_2	80691.5	73416	392230	79157.5	95387	81842	72652.5	60968	59778.5	76571	120566	70485	96438	409360	76209	30321.5	85330.5	76215.5	139560	77366.5	70882.5	66002.5	51031.5	60038	197119	65873	89396	87413	69920.5	63277	75161.5	90424.5	258205	56770.5	94432.5	37907	80097.5	128576	67087.5	80368	151310	80964	81575	42565	49569	67289.5	47268.5	87595	35843.5	46402	66796.5	51190.5	52936.5	51594	54274.5	35537.5	30882.5	118908	60256.5	64059.5	38446.5	39884.5	43418	48238.5	40556	34451.5	16729	23851.5	41494.5	44629.5	71520.5	32112.5	45768	22624	61744.5	93889.5	84711.5	38062.5	36708	24223	61300	130630	62380.5	27827	126668	53957	47342	33262	86376	38793.5	69431	290428	39030.5	46936.5	36390	32583	-0.218924	0.834923	0.475889	0.477029
3	Q9BVK6	TMED9	49917_QREEYQPATPGLGMFVEVKDPEDK_4	37683.5	47529	119524	50775.5	48210.5	87732.5	44508.5	54462	38299.5	65938.5	33307.5	27874	41434.5	51627.5	48055.5	46071	37932	35568.5	38275.5	40391.5	40213.5	34436.5	56697	33373.5	77284	47459	73005.5	47395.5	82035	82309	37555.5	42072.5	45645.5	26491	21121.5	31159	37369	54580.5	64769	28884.5	68334.5	35537.5	39265.5	41308	38339	35993.5	37707	39635.5	59061.5	45006.5	51824.5	49361	39817.5	48578.5	44455	45611	28129	28396	28490	30660	31779	38616.5	53724	56782.5	39026.5	39943	43729	45795	39593.5	51953.5	55198.5	45932.5	46383.5	48284	55817	55061	59944	68943	51406.5	45987.5	30796	44121	32784	33562	46545.5	42603	51545.5	28551.5	46758	39930	51583.5	39159	33398	32045.5	40992.5	36540	-0.0310095	0.863724	0.0291777	0.899938
1	Q9BVM2	DPCD	17204_EVVVAESELQK_2	5164	5037	10463.5	5271	4017	11090.5	4607	3315	5492.5	7767	6252	4582	4292	6043	6622.5	3256.5	7283	8844.5	8290.5	3297.5	7348.5	11509.5	4896	3414.5	7154	6467	6610	2848.5	9095	7281.5	6278.5	4527	4375.5	5180	4858.5	6946	6600.5	5301	5621.5	6954.5	6975.5	10958	6398.5	3600	10777	3376.5	3516	7234.5	4107	4499.5	10791	5771.5	7774.5	7746	9199	4936.5	4601.5	7131	8336	11872.5	5680	5879	12832	5790.5	7447.5	4704	5339.5	3335	3978.5	8410.5	6291	9281	7827.5	6458	5244.5	2681	4710.5	7288.5	5308.5	6564.5	10558.5	5176	7923.5	6278.5	6775	3598	5789	7196	9626	9655.5	4703	7739	6382.5	4969	6484.5	7745	0.00756091	0.926672	-0.0810345	0.895711
1	Q9BVS4	RIOK2	53930_SFEMTEFNQALEEIK_2	17152.5	5293	19339.5	26271	8681	25716	11504.5	4009	6228	5807	6867	4406	5829	14236.5	3504	3631.5	9235.5	2592.5	10459.5	4273	6722.5	11197.5	6038.5	10239.5	21165.5	5568	21344.5	18723.5	21266.5	19859.5	9598.5	3845.5	4874	3770.5	3063	5837	5534	8250	4112	3490.5	5427	5590.5	4117.5	11465.5	4024.5	5893.5	4536.5	5915.5	24615	23770.5	24165.5	30836.5	24534	17232.5	18125.5	10941	10337	12129.5	14660.5	13380.5	10356	13527.5	6963	6580	10557	14208.5	11554.5	18010	16659	18616	7863	15574	18272.5	17535	36804	33747.5	45751.5	20400.5	9514.5	8202	9638.5	11034	13228.5	12446.5	6331	15294.5	10916.5	9583.5	11521.5	10604	10954	12735	5807.5	3135.5	8612.5	11285	-0.145289	0.547967	-0.086526	0.389283
10	Q9BW04	SARG	54427_SGVGLSSYLSTEK_2	20264	20790	19375	20391	18993.5	19224	19574	10962	13405	14011	12428.5	12646	14619	16111	14431	16081.5	27432	15630.5	13181	13075.5	16091.5	18287.5	16344	18396.5	19770	24442	23362	17138.5	19242	21068.5	16752	14357	13989	12694.5	16938	21544.5	26322	10750	15947	18614.5	26437.5	25543	20708	20426	19948.5	28076.5	15029.5	10717	20148.5	25754	22527.5	20030	20541	16134	17440	20904	25849	22408.5	19893.5	20842	12639.5	13333.5	15920.5	16531.5	18385.5	23964.5	17674.5	13457.5	20117	24284	20153	14801.5	17107	20096	27281.5	37907	37146	25976	14382.5	18590	14235.5	25056.5	14741.5	16419	15079.5	17353.5	15658	15634	17938.5	14198.5	17313.5	20727	14407.5	13887	17668.5	19766	0.194781	0.255838	0.0149655	0.939339
1	Q9BW62	KATNAL1	52386_RRINGLSPEEIR_2	4235	3173	1567.5	1434	4173.5	6725.5	2106.5	1880.5	1833	3220	2830.5	2166.5	3059	4422.5	3632	6243	2036	2722	3078	2412	3085	4200.5	3697	3015	3253.5	2257	4067.5	3878.5	4515.5	4234.5	3141	2390.5	2158.5	3599.5	2987	2299.5	2159.5	4934.5	3268.5	6917	3546.5	5069	2096	2328	3304.5	2533.5	2567.5	2218	2815	3571.5	4085.5	2855.5	4017	2816.5	2939.5	1282	3134.5	3682.5	3228.5	2694.5	3695.5	3876.5	3361	7057	2583	2581.5	3995.5	3317.5	2991.5	4890	2828	5148	3772.5	4438	7052	4207.5	5432	5417.5	2889	3489.5	1846	2203.5	2573.5	2458	1597.5	5480.5	1622.5	8488	1675	3750	2906.5	1861	2755	2295.5	2231	2966	0.0511577	0.761257	-0.000691712	0.777717
1	Q9BW83	IFT27	58088_TALAQIFR_2	5832	7035	4217.5	4107.5	5073.5	11005.5	4921.5	8150	7827	7801	6883.5	4660.5	7643	3855	9863.5	3290.5	7120	5546	3036	5955	5060.5	9881.5	2724	5797	8088	6992	6931.5	2717	10001.5	9358.5	6284.5	5606	7005	4761	7442	7357	6908.5	4064	7488	5700	19365.5	9768.5	11279.5	4096.5	8692	6635	5652	9407	5696	4870	3360.5	4540	2398	4909.5	4175	5255	3689	4603.5	5675.5	7115.5	3695.5	4421.5	5895	4562.5	5953	3799.5	3598.5	2470	3900.5	4206	4981	4371.5	5273	3512	5746	6435.5	3617.5	4660.5	7216.5	6261.5	2890.5	3535.5	6041	4917	3545.5	3242	4781	4056	13969	5803	7084.5	3347	4308	3104	2453.5	6092.5	0.302143	0.27223	0.172682	0.654783
1	Q9BW91	NUDT9	12846_EFGEEALNSLQK_2	6886.5	9041	7062.5	6741.5	11223	7908.5	6227.5	8236	11942.5	7875.5	5818.5	4206	8671	7578	7482.5	3674	7397.5	7783.5	5398.5	8974	10617.5	9187.5	10744	9449	8779	7390	9969.5	9585.5	12508	9626	8092	9203	7454.5	6931.5	5800.5	9488.5	8613	5618	8375	7739.5	12840	6569.5	7378.5	7599.5	6153.5	6825.5	5942	8131	6394.5	8436.5	7616	8427	19017.5	8109	6658.5	5496	8085	7790	7016	10029	7309.5	10486.5	11617	14245	8367	9856	7877	5046.5	11505	12702.5	9609	8885	6684	7131	12542	18971	9754	7741.5	8927	12210.5	5524	13071.5	10746.5	8917.5	7172	10276	7501.5	8646.5	19522	8990	10068	11877	12371.5	9316.5	8053	5995.5	0.0484029	0.785023	0.133758	0.647897
4	Q9BWD1	ACAT2	13983_EIVPVLVSTR_2	6110.5	17816	9793.5	25520.5	26459	70480	11261	23072.5	35566.5	53216.5	23044	12287.5	29304	2145	32723	4424.5	16798.5	3367	2553	15167.5	9590	45249.5	8165.5	17876.5	12303	14308	17998.5	15521.5	31788	35400	5228	4771	9520.5	7670.5	8111	5943.5	12355.5	3233.5	16776.5	10469.5	25900	8193.5	9603	7655.5	7687	10057	12755	9129	18186	21838	11708	11209.5	14957.5	44166.5	13318.5	31912.5	16259.5	15315.5	17663	34617	11836	5647	27227.5	24940.5	12308.5	11523	5193.5	6588.5	13421	16456	7927	11356	14504	12089	16406	18758	21818.5	42479.5	15537	25228	5715	3975.5	19076.5	11588.5	9010	16292.5	6693	16268	22016.5	11279.5	16461	9045	19992.5	12159.5	16270.5	17108.5	-0.731307	0.339192	-0.0948387	0.923801
1	Q9BWJ2	RHPN1-AS1	43504_MPAFFSLPAER_2	6846.5	6099	9990	6069.5	11872	10157	5415	3002.5	4481.5	7445.5	7603	6548.5	3915	9221.5	7402.5	9529	5515	4322.5	2360	4149.5	2349	5530	3075	6858.5	7490	5409	8995	8125.5	11411	11061	4830.5	4350	4672.5	6283	4705	4845	4266.5	8296.5	7381	10485.5	4800.5	2562	6440.5	3889.5	4269.5	3203	2078	3385	7547.5	7855	10851.5	8524.5	9109.5	7264	7860	5081.5	10511	7493.5	7661	6791	4368.5	9293	3148	9965	5919.5	4350.5	4649	4831	4260	1830	5157	2077	6952.5	5356	13222.5	15210.5	16702	12001	5113.5	5619.5	3350.5	7899	6142.5	5666	4668.5	11533	6501	9208	5195	3749	6192	4974	5449	2344	5464	5022	-0.0642442	0.782949	0.15	0.638506
1	Q9BWM7	SFXN3	54152_SGDTPITVR_2	3485	4745	3231	3382.5	3661	849.5	6377.5	8884.5	3429	5240.5	1269.5	6606.5	6352	6291	4114.5	3882	6829.5	5965	5706.5	5331	2406.5	6288.5	5710.5	6227.5	5108	6717	3404	3158.5	4886	8703	7645.5	8430.5	5204	7018.5	7364	6432	2451	5781	5774	6877.5	5616.5	10409	5853.5	9420.5	4445	3607.5	5827	7801	4664.5	3688	3082	6103.5	3961.5	6478.5	5226.5	5673	7166	3841.5	6780	1703	1670	2823	5554	9942.5	8341.5	5432	5602.5	8978	3917	4429.5	5018	2821.5	5897.5	5906	5303.5	2477	8526	4728.5	4937	6399	5190.5	4018	5167.5	5793	3170.5	4263.5	4777	2777	3210.5	4613	3196.5	5524	7513.5	4764.5	4383.5	5264.5	0.347529	0.228584	-0.0610977	0.974953
1	Q9BWS9	CHID1	56436_SQFSDKPVQDR_3	8184.5	9565	8054	11059.5	9111.5	13154	12822	12913.5	24976	22751	6277.5	8869	8201	15473	18619.5	12408.5	9657	28406.5	8563.5	15121.5	22178	20078	5753.5	11512	8676	9613	10024.5	11208	9295.5	11297	13069.5	20341.5	3990.5	9941	11617.5	9617	9963	5062.5	13745.5	7783	16236	18666.5	10549	11467.5	15122	7037.5	25981.5	21720	7246	7371	6937	9999	3825	9827.5	9030.5	13481.5	6102	8764.5	11934.5	21889.5	8447.5	7876	10687	11405	13881	50445	17122.5	8221.5	13797	23894	40249	10621	7977.5	6176	5529.5	3589.5	4375	7265.5	12642.5	19143.5	22634	24117.5	9982	11594.5	17570.5	9464	7749.5	9116.5	17340	11031	18481	16121	9391	32043.5	6253	19833	-0.148608	0.761257	-0.106187	0.936781
28	Q9BX66	SORBS1	62242_TYIELLPPAEK_2	74714	55340	65932.5	168896	76201	44653	103106	57153.5	36936	49618	68497	83918	63845.5	93308.5	29524.5	132440	70916	79602.5	80128	77833.5	81865	46413	86456	76919.5	72172	91461	47361.5	108924	45248.5	47001.5	74973.5	45683	33942.5	93184	64095	46423	66295.5	115632	45372	83856	23919.5	76558.5	59373	78464.5	49642.5	42969	41467.5	48713.5	63959	66988.5	52284	57698	56311	50678	51397	42739	51957	64978.5	74525	30452.5	71916	81315	57930	48610.5	88207.5	91846	114981	86083	95300.5	67921	122994	88798	68007	43406	57976.5	33782.5	52005	38123	43174	32812.5	45330	71571.5	73582	98783	44612	68174	41104.5	60172.5	20371.5	61394	53729.5	21440	46515	71185.5	75602.5	37139.5	-0.263784	0.211933	-0.414933	0.0772943
1	Q9BX67	JAM3	44620_NDVPLPTDSR_2	2994	3621	3664.5	2411	3843.5	2154.5	7085.5	4170.5	1035.5	4755.5	2320	4252	3072	1984	3321.5	8657	1958.5	3686.5	4440.5	12937.5	4067.5	4419	3175.5	2604.5	2439.5	2313	3998.5	2301	3730.5	1633	2963.5	4915	4294	10139	3119	2811.5	3371	3487.5	4224	1820.5	3213	1597.5	2861	2261.5	8268.5	2250	1533	3373	1692.5	1333.5	5271	4707	2691	2519.5	2742.5	2434.5	2908.5	3390	1925.5	5636.5	2859	2258.5	3370.5	3521.5	2643	1966	2995	4647	2708.5	1423	2819.5	2638.5	609.5	1746	3836	4353.5	3043.5	2569	3351	4027	4702	1684.5	2989	2622.5	2954	3949	3235	2806	3735	6582.5	5132	5663	4355	3018	2392	4771	-0.220808	0.679074	0.242662	0.451636
3	Q9BX68	HINT2	4831_AQQATPGGAAPTIFSR_2	18647.5	16545	16205.5	15871.5	16946.5	19836.5	11420	7911.5	3848.5	12520.5	14867	7837.5	11536.5	24334.5	12633	14135	6376	12769.5	7490	3625	5306	18468	9517.5	13206.5	18120.5	13292	16602	13564	18127	17157.5	6227.5	10924.5	7813	12736	12416	17568	13934.5	10963	13955.5	17887.5	21696.5	14632	9881.5	21214.5	13472	9553	10748	14671.5	20197	12809.5	10915	9599.5	14402.5	15343.5	14928	9330	12633.5	9337	10023	11453.5	11727.5	13585.5	16003	23634	11027	13165.5	19029.5	7033	14309	19350.5	10009	13344.5	16077	16519	9747.5	10633.5	23623.5	18952	11429.5	9984.5	8430.5	9101	13460.5	15174	8746.5	14541	13374	21469.5	19285.5	15774.5	7412.5	23708	11873.5	8247.5	18935.5	8643.5	0.159567	0.435079	0.0523985	0.954271
3	Q9BXK5	BCL2L13	3703_ALQMLLSQPVTYQAFR_2	23586.5	12547	30073	38487	29852	37818.5	21695.5	7382	11205.5	12511	9854	7784.5	9900	11724	9691	13189.5	10761	13000	7361.5	17303	14730	2813.5	2412.5	5432	27680	10290	21346.5	28622.5	39131.5	33110	17847.5	5862	13879.5	16422.5	5788.5	16109	9012.5	10770	7699	17365	21778.5	8096	15993	15769	2561	11804	4066	11565.5	36993	38187	38431.5	35464	44806.5	34453.5	26268	17771.5	21966	18614	19847	17905	16046.5	24951	13366	12769.5	14993	27902.5	3792.5	21425	29601	14181	13386.5	5375.5	29837.5	26659	49003.5	56790	65190.5	52166	21380	17802	15603	26671	20293	16062.5	15375	31585	18527.5	17731	20068	17143.5	24318	22848	9869	23952	23762.5	19713.5	0.0450513	0.830919	0.227878	0.362869
12	Q9BXN1	ASPN	67777_VVHC(UniMod:4)SDLGLTSVPTNIPFDTR_3	49018	31296	39040.5	31305	70912.5	61553.5	18646.5	6129.5	30275.5	15293	5454.5	41970.5	44961.5	31077.5	36958.5	27740.5	19983	28887	24400	33866.5	24894	31789.5	40817.5	37279	63426	35391	72662.5	34315	53083.5	54564	42655.5	39414.5	14937.5	42200.5	8603	25786.5	42388	48351.5	35597	39298	50642	44038.5	42981.5	16790	54246.5	25918	31722	28670.5	54795.5	33751.5	70109	62296	64013.5	52093	44260.5	8456	12178	9336	11978.5	11674.5	7610	37765	8906.5	48253.5	34124	33125	28134.5	53527.5	47822	12613	80573	28468	116382	59924	83585	59496.5	89331.5	77117	56646.5	8272	75560	13321	30383.5	8245.5	27241.5	68637.5	63894.5	55580.5	33599.5	140248	38192.5	63229	1745	33947	8989.5	6878.5	0.27438	0.297296	0.511957	0.664061
2	Q9BXP5	SRRT	1337_AEIISLC(UniMod:4)K_2	41447	27126	172452	33704	107481	4582	111917	22871.5	16467.5	5625.5	12126.5	5169.5	35658	41246.5	6578.5	116138	53031.5	186182	98109	15223.5	63431.5	38337.5	35866.5	30303.5	47914.5	17577	28690	30433.5	72047.5	19737.5	7472.5	70078.5	44985	34258	21622.5	9356.5	15001	24613	7043	91932.5	8919	13805.5	6377	54908	5688	43876.5	18790	76054.5	15401.5	7365.5	16738	35431.5	57980	20942.5	16483	5466.5	9198.5	35862	15208.5	16103	14555	10357	30519	122407	79023.5	55942	66529	25051.5	20890.5	4967.5	23286.5	11172	33251.5	7824	23852.5	20982.5	37629.5	12671.5	25604.5	8619	27793.5	25198	13555.5	39180.5	28194.5	11374.5	28353.5	96905	45684.5	28068.5	11133.5	9877	31423	46039	42823.5	12840	-0.732215	0.545868	-0.0999884	0.836096
1	Q9BXW7	CECR5	5619_ATHDGAPELGAGGTR_3	3872	3457	2824	1571	3060	3253	2606.5	2781.5	3387.5	3459	3945	2830	2708.5	1589	3660	4783	2493.5	2307.5	3016.5	2104.5	2200.5	3539.5	3881	2274	3887	3794	1404.5	2251	2932	2694.5	2727.5	2688	2611	3812.5	4942	6565.5	5826.5	3862	3654	3085.5	4819.5	1372.5	7199	2063.5	3490.5	5951	3926.5	3934	2660	2263.5	3087	1763.5	2071	3521	2297	1559	5082	2137	2114.5	3287	3832	1939.5	4352	1980	2732	1734.5	2354	4474.5	4443.5	827.5	1774	4326.5	2318	2354	2579	4562	2556	931.5	3576.5	4112	5067.5	1326.5	2692	2354.5	906	2159.5	3691	6133	2466.5	1708.5	4359.5	3335	5487.5	2611.5	2222	5212	0.321751	0.29486	0.16573	0.788085
1	Q9BXX0	EMILIN2	1945_AGDAVNVVVTGGK_2	7043.5	4336	5325.5	4678.5	7178.5	8116	6988	6314.5	4673	6733	5456	6221	6566	4564.5	8426	3931	5820	6755.5	2752.5	5592.5	4159.5	6191.5	4468.5	5875	6973	4120	4921	5362	6819	5871.5	5999	2970	7279	5447	7744.5	5246	7174	3146	5191	7497.5	5860.5	7915.5	6834.5	5724.5	5665	3670	11125	4584.5	1500	1437	3065	3124.5	3285	5205	3564	5197	1815	1126.5	1896	2246	2805.5	5805.5	3552.5	3174.5	2837.5	1858	2460	1832.5	1335.5	1839.5	1670.5	1804	3315.5	2211	1783	1009.5	1639.5	1348	3007	1984.5	1770.5	1758.5	1658.5	1236	3152.5	2048.5	3177.5	2582	3712	2821	2459.5	1806	2344	2451.5	1445	2004.5	0.0510242	0.910809	-0.289377	0.468292
1	Q9BXY0	MAK16	3303_ALEQIDENLIYWPR_2	13299.5	7061	17235.5	20958	20062.5	26068	7647	3987.5	7495	5356.5	8625.5	4281	8545.5	15612	6563	8192.5	9698	1630	3111	6817.5	4579.5	6307.5	5943	1284.5	23243.5	7080	23500.5	17484	24378	24861	10653.5	3020	4182	2243.5	1818.5	9166.5	4712	3686.5	10633	6015	1943.5	6886	5428.5	8892.5	1789	3421.5	5745	5111	24609	18731.5	29921	16157.5	26569.5	21074	16545	11512.5	13050.5	11753	12308	10746	9407	14241	7797.5	8139	14456.5	5769.5	12004.5	9282	3671	18519.5	13472	13701	20581	17984	34899.5	33134	45783	34830.5	14638	13124.5	7560.5	13158	10700	9754	9301.5	16085.5	12596	10285	9495	9358.5	13620	16536	6034	10627.5	14504.5	11476.5	-0.0295424	0.760175	0.205695	0.433006
1	Q9BY32	ITPA	37505_LKPEGLHQLLAGFEDK_3	24442	20409	32779	20160.5	23536	30893.5	21570.5	11415	16351.5	15141	13192	7995.5	14887	19584	18443	15615	14991.5	11398	13893	10224.5	20391	17505.5	16613.5	13931.5	34403.5	11737	20924.5	23813	25805	16483.5	16005	15119.5	14020.5	8092	18616	19503.5	10765.5	10756.5	18453.5	18424	10448	13732.5	5696.5	15746	19873	18267	15461.5	32859.5	14124	22172.5	25552.5	18992	8950.5	17679.5	16552	18988.5	16703	19973	21759	16822	14668.5	23354.5	16770.5	21408.5	12213	65203	21083.5	14376.5	20431	11614	22612	13993	15065.5	13529	23969.5	17728.5	28149	19206.5	18792.5	12208.5	13897	60699	11150.5	22054	11299	17702	12093	6321.5	14412.5	20516.5	17943	16747	15429.5	21470	14943	10347.5	-0.0355606	0.816982	-0.127702	0.643765
4	Q9BY44	EIF2A	62863_VAVYVPGSK_2	4752	5599	4077.5	3601.5	5682	9693	4240	7301	16283.5	6862.5	7352	6772	4057	3437.5	7411	6473.5	12975	4991	6161.5	7975	5643	8448	4476	6270.5	7464.5	6475	9308.5	5433.5	4853.5	8593.5	12494.5	4761.5	12158.5	8265.5	5811.5	10391	12693	6747.5	7213	6798	8837.5	13544.5	10457	9126.5	10718	5711.5	2870.5	15507.5	2918	7662	3102.5	4402	3702.5	3474	4030	26437.5	15752	14373	14678.5	8376.5	12639	10967.5	5324	3877	21162	9149	4959.5	3776.5	16358	8169	5459	8847.5	5288	6920	2876.5	3120	2916.5	8630.5	7666.5	25559	5379	12545.5	4381.5	10510	4461	9452	6376	7150	10261.5	4576	9178	7970	117058	5935.5	5964	5602	0.361405	0.182392	0.400091	0.998352
2	Q9BY50	SEC11C	20755_GDLLFLTNFR_2	6320.5	4075	10696.5	4858.5	1987.5	10278	8111.5	4064.5	1622.5	5999	3726	5970.5	5998.5	1532	5777	3719.5	5879.5	2748	4296.5	4740	6099	4413	8375.5	4305.5	3871.5	6011	10167	2388	4559	10897.5	6148	3096	2987.5	4474.5	3661.5	3238.5	4949	3337	8108.5	4358.5	7688.5	2874.5	8292	6948	3988	3827.5	5008.5	3334	3808.5	2298	4958	6300	3785.5	4788.5	3951	2488.5	3687	1755.5	5957.5	910.5	2988	4089.5	3753.5	3787.5	4233	3354.5	5085.5	3826.5	5659.5	3162	3810	1777.5	3347.5	2516	6930.5	5254.5	757	1136.5	6212	3146	2288.5	3478.5	3021.5	3969	4523	3207.5	2584	4072	6505.5	3449.5	4263	3404	3253.5	3018.5	2497.5	6264.5	-0.0159398	0.963253	-0.0179499	0.91474
1	Q9BYD1	MRPL13	34492_LAIYGMLPK_2	5439	7634	6236	5373	7086	7285	5649.5	4968	4986	6933.5	5760.5	4858	5808.5	8852	7023.5	4361.5	5441.5	7030.5	2264	6690	4181	7170	4697	5810	8333	4727	5823	7719.5	6997.5	12186	4071.5	4191.5	5065	3572.5	3142.5	3824	3296.5	7234	7212	5679.5	11947.5	6186	5582.5	6638	6234	4161	7394.5	7048.5	6335.5	6018	7272.5	6712.5	5724.5	5975.5	4939	5972	4051.5	4628.5	5848.5	9595	4102.5	6889	3350.5	5936.5	8115	5922.5	6081	4635.5	2401	5747	4504	9114.5	5418.5	4303	6737	5769.5	7618.5	7031	7048	7984	3169	3878	2357	6075.5	4907.5	3585.5	6497	4672.5	14579	5907.5	9082	7019	1635	4029.5	4667.5	7541	0.0670081	0.950748	0.0168172	0.841387
1	Q9BYD2	MRPL9	15290_ENLELILTQSVENVGVR_2	18465	4097	20911.5	26464.5	23330	29713.5	8554.5	4455	9965	4221.5	6705.5	5204	7831	7646.5	5385	6437.5	6132.5	2872.5	5719	7105	4694	6490	5991	5094.5	16183.5	8983	29944	19209.5	27244.5	27932.5	4696	3226	5360	4115	6117.5	6581.5	6019	4983	6811	3681.5	6250.5	6131	5182	5895	4567	2519	4969	4008.5	16487	16583.5	34959.5	20430.5	6289	16745	10265	5355.5	9414.5	10500.5	8394.5	13932.5	5823.5	15268.5	10309	9691.5	10419.5	10360.5	11764.5	5611.5	9130	19651.5	11591.5	14671.5	4693.5	15115	21568	29437	46313.5	42073.5	9510.5	11900	8282	14809	13226.5	4094	8200.5	17203	11851	13516	11752.5	10277	10671.5	20571	7604.5	10926	14976	12713.5	-0.081838	0.510066	0.290118	0.647673
1	Q9BYD3	MRPL4	64090_VGLADLHPDVFATAPR_3	6973.5	7879	5731.5	4789.5	5828	15227	3712	7712	6470	6842.5	4922.5	4515.5	6533	16577.5	8411	5512	8597	7233	7181	10261.5	4358.5	6903.5	4723.5	7059	6516	5315	12764.5	9004.5	7484	9498	7086.5	4941	6401.5	6752.5	4746	4786	6722	6098	5853	8163.5	10646.5	6446	8649.5	5107	6013	6409	6580.5	8959.5	4587	5193.5	4613.5	1876.5	3974.5	3083.5	4562	5623	3406	7625.5	8283	11294	6220	3725	5598	2707	6136.5	6109	6878.5	4782	6072.5	7855	3186.5	5987.5	4995	6954	5084	3746.5	10153	3584.5	6604.5	6743.5	4422	2081	6621	4701	4265	6960	5492	5633.5	10578.5	7886	7015	9097	4003.5	4951.5	4032.5	10208	-0.0251864	0.934878	0.172505	0.543755
2	Q9BYD6	MRPL1	62814_VAVFTENASEVK_2	76113	8122	13850	15875	7254.5	56362	9157.5	6270.5	5613	8292	6229.5	3034	6317	56326.5	10651	4705	7113	8999.5	7831	3033.5	6691.5	7954.5	9733	6479.5	67498.5	6340	24502	21679.5	36876	29751.5	6118.5	4506	9133	2537.5	5405.5	8855	7498.5	1608.5	6859	7425.5	11389	11234.5	18749	7501.5	6118.5	2289.5	5740.5	15671	14139	4766.5	28416	14020.5	19370.5	51908.5	20781.5	4529.5	4318	7255.5	7358	9593.5	11185	2724.5	6897	13539.5	10994.5	6659.5	13325	10113	3797.5	7086.5	5614.5	12245	27137	9953	33598	28217	31071.5	20917	8822.5	6413.5	6721	8472	6690	16176	6187.5	6170	6522	7593.5	8945	16165	6681.5	9593	5505.5	7220.5	6682	12917	-0.113891	0.942983	0.0666051	0.63948
1	Q9BYD9	ACTRT3	33326_KPDC(UniMod:4)LEK_2	30993.5	19087	28182	19898.5	8558	9462.5	32367.5	35576.5	24853	22058	27494	74127.5	30645	29842.5	26036.5	98407.5	39632.5	33173	72034	55964.5	41596.5	10014.5	118054	63692	17131.5	37808	7588	42635.5	8276.5	6931	37514.5	24508.5	9490	65230	33974.5	7977	31714	75475.5	22417	24288.5	6214	27341	51710	46331	33854	43438	70012	19363.5	7896	18372.5	10906	9561.5	8505	20437.5	15067	16176.5	9286	16154.5	23383.5	5499	31198.5	54779.5	21246.5	17103.5	32860.5	18728.5	35926.5	52439.5	24120	4897	20295	29942	8907.5	5940	5878.5	3937.5	8158.5	5472	13429.5	5925	13230.5	20412.5	27697	25882	15633.5	40870	17078	18834.5	3656	15957.5	13200.5	3894	24799.5	40519	8525	7525.5	-0.34134	0.443804	-0.506365	0.228613
1	Q9BYT8	NLN	41589_LVNTGLLTLR_2	2916.5	4221	5362.5	6604.5	7780	5499	2873.5	3938.5	3795.5	4419	5485.5	3918	5942	6392.5	5397	2866.5	3947.5	3146	3081.5	3271.5	3125.5	4639	2369.5	2202.5	5829.5	6375	6587	4740	8363	6356.5	6881.5	3107	1861.5	2538.5	2864.5	5575.5	2526	5342.5	5466.5	5461.5	8172.5	3998.5	3769	6011.5	5367	4721	3352.5	6889.5	4694.5	3097	3403.5	3679.5	5949	5717.5	4329	3779	3864	4039	5453.5	9319	3043	4199.5	3874.5	3791	4762.5	4411	5127.5	4877	6129	4676.5	2531.5	3475	7311	4311	3512	5440	6677.5	8426	7867.5	5697	3235	3524	4471	3891	3865	2685	3837	3060.5	6427	6216	4942.5	5328	3016	4314.5	3221.5	6895.5	0.243376	0.450175	0.126882	0.656171
1	Q9BYX7	POTEKP	13949_EITALAPSIM(UniMod:35)K_2	99660.5	69070	48232.5	81915.5	95658.5	32018.5	52635	46128	88576	33746.5	61090	28110.5	67488	60882	23418.5	143934	95258	85189	90784.5	33772	26095	77663.5	18348.5	131597	61375	49340	30551	83967	56373.5	53969	43910.5	32592	46122.5	44767.5	57231	24411	38186	69729	53368.5	73598	34111	90059.5	43722.5	134043	73106	120564	98292.5	76493.5	11922	12314.5	10746	9568	10489.5	21720.5	44518.5	26414	37241	33256	28582.5	19380.5	22599.5	34954	24004.5	15836	38031	74143	75522	158682	72183	30006	52988	102842	10490.5	12170	10145.5	8829	14788.5	9652.5	26429.5	14681	19275.5	27118.5	38428.5	32329.5	24877	25671	28386	27104	19404	53361	33528	14505	29885	110625	32425	19633	-0.0949805	0.965496	-0.58844	0.221101
3	Q9BZH6	WDR11	39094_LPDLSLDNMIGQSAIAGEEHPR_3	42631	33992	29785	38015	30870	40562	19025	8106.5	24952.5	5305.5	4554	21156	38792	32750.5	7933.5	38662.5	7977.5	23667	7296.5	14925.5	11355.5	34394	33755.5	48588.5	34805.5	32482	30687	27389	40937	40091.5	28177	33380	24179	9863.5	27335	39060.5	21234.5	6633	22923.5	47241.5	28715	32252.5	6692	28301.5	26046.5	4944	7629.5	34794	40870.5	19854	42542.5	47846.5	42716.5	26611.5	26109.5	13744	15933	14071	16315.5	15657	13032	23210	9315.5	5813	15403.5	15163	17289.5	14774.5	19144	20470	17035	25562	40415.5	15088	50168.5	60251.5	62494	47933.5	19647	16332	11121.5	18574	16394.5	15134.5	11285	53589	11942	25259.5	14341.5	13156	15889.5	14607	6588	25355.5	35217.5	12961.5	0.0858769	0.78215	0.243345	0.679935
1	Q9BZK3	NACAP1	27765_IEDLSQEAQLAAAEK_2	15977.5	18337	10415.5	13771	19664.5	18619.5	19754	15313	13098	15125.5	13566	11085.5	15315	30966	17206.5	17757.5	15556	10026.5	11600	14634	8994	22993.5	10110.5	12781.5	11586	15523	22620.5	24192	21397	18809	21047.5	6958.5	17900	10457	17154	20262	18417	13567.5	18564.5	22379.5	20204	22909.5	18372.5	9103.5	18443.5	17834.5	14560.5	16705.5	15919	17624.5	20143	20375.5	12604.5	16634.5	16676.5	8213	13106	19289.5	9090.5	12010	10844.5	11655.5	13181.5	12331.5	12126.5	11014.5	14053.5	12930.5	17477	14548	13713	14928.5	17845.5	21211	19141	14821.5	12513.5	15353.5	10321	12441.5	8935.5	10010.5	9727.5	11078	15321	16515.5	16457	14479	19849	14402.5	14107	19664	14075.5	11769.5	18620	16169	0.168951	0.517847	0.0595073	0.788085
2	Q9BZK7	TBL1XR1	26406_HQEPVYSVAFSPDGR_3	340436	456595	332230	533237	316519	316583	459206	404945	365973	408148	661333	453885	593822	636636	348800	428355	434794	302981	393477	480052	391949	421163	296762	445270	302010	428616	510170	450780	382328	377153	280630	314660	387148	378379	359159	411360	383486	412144	382090	442141	428198	507736	451670	373618	493820	397608	523429	334886	386602	415643	432495	409426	253587	336912	380310	296196	296340	266114	263338	402638	465614	295852	304078	343886	282046	447933	247830	287722	264374	306381	361386	289348	274104	234373	313198	206584	337592	238578	228700	274656	219540	185198	428721	273326	322763	785952	406565	333620	326220	347038	331954	189701	364630	318702	322980	406800	-0.073819	0.783975	-0.0669791	0.632452
1	Q9BZL4	PPP1R12C	176_AAELEEELK_2	2445	2014	4153	2961	2242	3433.5	2144.5	2569.5	1986	2565	1642.5	1615	3562.5	2518	1981.5	2792	2071.5	2524	3804	3274.5	2827.5	1716.5	1914.5	2259.5	2370	1702	2861	2732.5	2733	3482.5	2305.5	1279	1677.5	1675.5	1321.5	869.5	2313.5	2170	1924.5	2648.5	1955.5	2903.5	1196	1591.5	2049	2394	3344.5	2961.5	5240.5	1729	2351	955.5	1330	1923.5	1061	1314	1146.5	3515	1802.5	1843	2677	1662.5	2031.5	2987.5	4034.5	2427	2458.5	2778	1108	2556.5	1922.5	2540.5	346	1018	2208	4762.5	7312	1118	2041	1661.5	2586	4639.5	2839.5	2648.5	4279	1624	1669.5	1326	2454	1810	2254.5	1448	1552	2359.5	1192.5	2336.5	-0.217952	0.22542	0.106492	0.988806
10	Q9BZQ8	FAM129A	59828_TKPPLAPGTILYEAELSQFSEDIK_3	6264	12213	15916.5	27134.5	24464.5	41722.5	18469.5	5686.5	9416.5	7137	7090	6838	9395.5	17033.5	7294.5	6918	9216	5755.5	5915	8780	8956.5	10057.5	5104.5	4469.5	18242	8089	7719.5	23092	28582.5	27482	13158.5	5925	7325.5	3096.5	4538	7143	5570.5	6400.5	7632	5208.5	9219	9022.5	19390	5928	8225	7514	6590.5	7667.5	23300.5	19436.5	37313	39271	37283	23192.5	23248.5	12948.5	16751	14773.5	16994	13369.5	11485.5	19179	12602.5	9670	18508	19501.5	16080	12950.5	15534.5	17650	17105	15064	10930	19515	46578	50489.5	55794	31048	14291.5	14277.5	10780	20628	14382.5	13804.5	16443.5	22074.5	16471	23223	15001.5	14910	19837	19807	9776.5	14156.5	17246.5	15678	-0.154069	0.674129	0.130721	0.829334
1	Q9BZV1	UBXN6	36254_LGAVYGFVR_2	7421.5	11163	9869	9375	9752.5	14563	4189.5	11534.5	9568	14091.5	10255.5	10709.5	13631	15923.5	10076.5	7758.5	12171	11258.5	10425	13423	8082	14021	5287	7655.5	9865	8366	8826.5	6550.5	9015	8711	8740.5	9925	5999.5	6212	9342	8372.5	3837.5	7898.5	14450.5	6580	15880	12465	13986.5	7147.5	13807	7979.5	10556	11893.5	6661.5	12466	4887.5	13971.5	11829.5	18383	6535.5	7827.5	6045.5	11725.5	8195.5	7679	5891.5	8814.5	10845	11078.5	12568.5	7504.5	7957.5	5222.5	6380	7666	9741	6957	7851.5	10347	11515	4476.5	14701.5	10017	11448	6577.5	5909.5	7145.5	5287	11309.5	13014.5	15631	8926.5	12150.5	11587	5492.5	15805.5	6937	6453.5	8758.5	10863	13189	-0.155678	0.583768	0.118487	0.720543
6	Q9BZZ5	API5	60233_TLPDEVLTK_2	31281	37998	13915	36271	37754.5	34551.5	27096	33174	32033.5	31865.5	34522	35504	35255.5	22206.5	33428.5	26019	35658.5	25836	24194	38401.5	38994	40217.5	34047	33196.5	24186	40210	31568.5	30913.5	29527	30630.5	39509.5	30106	33115	23034.5	27947	45916.5	42704.5	18339.5	34989	28624	54060	31220	44053	29587	42157.5	32813.5	43243.5	56073.5	21726.5	22977.5	16647.5	10289.5	19784.5	20631.5	21296.5	24006.5	19434	23582	27939.5	36132.5	12241	17090	24093.5	23479	34212.5	27010.5	26457	20876.5	31198	35332	21603.5	29247.5	19813.5	24626	19241	14008	20992	8503	29590	25300.5	18176	19766.5	20179.5	30317.5	21231	16650.5	18498.5	22612.5	46470	23253.5	26644.5	30163	24572	22476.5	21284.5	57265	0.126894	0.533838	0.0360302	0.989397
5	Q9C002	NMES1	33281_KNPEPWETVDPTVPQK_3	46433	42709	24344	40033	50216.5	28845.5	40064.5	40021.5	30713.5	33285	22304	37560.5	34574	34466	31292	44065.5	28755.5	23523.5	19088.5	27668.5	36861.5	25712	27222	36260.5	24537.5	28221	35510	54168	59659	31456	30061	43095	31052.5	44444.5	30882	32499	33249	19282.5	107337	67421	32735	30578	37072.5	42725.5	54257.5	49850	46757	32463	23814	31624.5	31351	35242	28573.5	31015.5	36060	35105.5	23827.5	36103.5	30921.5	53048	37870	29898.5	34056	21545	52094.5	34243	36848	40323.5	35553	22514.5	28311	37566.5	31212	27928	25766.5	22538.5	26123	28560.5	19929	27729.5	25175.5	32941.5	36923.5	37630.5	34447.5	33417	29771.5	36254.5	53974	36754.5	27742	20880	30490	13524	29553.5	39111	0.310123	0.27094	-0.148794	0.217763
1	Q9C040	TRIM2	65560_VLQSQLDTLLQGQESIK_2	18481.5	12798	18911.5	17602.5	23511.5	18899	8767	4903	9898	9517.5	7400	3166.5	7500	14380	9731.5	19362.5	7525	10739	6619	7406	9501.5	7055.5	10018.5	8587.5	16469.5	11549	14729.5	21245	32682.5	20231.5	6470	8860.5	9482.5	10365	4949.5	11410	11364	20286	14255	22047	13503.5	10892.5	24848.5	7958.5	13090.5	8650.5	11311.5	2709.5	21881.5	24170.5	16545.5	20168.5	35259	14620	17257	13856.5	19363.5	15726.5	17052.5	14238	11758	21486	11749.5	11042.5	19478	18748	18028.5	8488	18660.5	19900	14976.5	19094	18739	22450	34370	29818	26542	32696.5	13396.5	13829.5	11856	20843	14494	15841	13309.5	22870.5	13555	16849.5	13105	14319	15870.5	23425	8958.5	14323	21143	19087	0.27457	0.370353	0.092809	0.82349
11	Q9C0C2	TNKS1BP1	16168_ESGVGQTDWSGVEAGEFLK_2	32659	33377	40526.5	45104.5	13385.5	41385.5	25111	11487	12249	15599.5	16405.5	7946.5	18346	30246.5	19860.5	28179.5	30929.5	15393.5	13998	24167.5	25363	20303.5	11161	11344.5	33737	22184	23182	26351	26082	46572.5	23323	13269	16862.5	21116.5	18112	24056	9060	18996	18458.5	26548.5	19170	23008	23367	20835	17545.5	22654.5	15954	11123.5	25872.5	39130	36926.5	30336.5	38411	26336.5	27330.5	21979.5	26839	29536.5	32215.5	30638	25076	52804.5	20447	27901.5	30085	28874.5	33518	24355.5	22317.5	16751	29151.5	21597	36069.5	30005	41920	41902	64866.5	33723.5	16850	24170	14883	38772	25969	29553	23259.5	53440.5	37333.5	27717	14547	24406.5	21998.5	25868	17773.5	15507.5	45185.5	24778	-0.0621549	0.960869	0.0647637	0.974953
1	Q9C0E8	LNP	62110_TVTPALSSNVLPR_2	12350	13756	14204.5	16790.5	12012	10775	7375.5	8757.5	14814.5	7715	7469	6315.5	7220.5	13002	8475	10554	9685.5	7184.5	6511	6114	18565	6720.5	13095	9052.5	12671	14284	12467	8752	6504	12735.5	6898.5	5420	7769.5	6159.5	7426.5	12606.5	5579	7919.5	8610.5	10701.5	11362.5	13672.5	11449.5	9734.5	6575	8741.5	6937.5	8417.5	12193	10903	14125	16568	11861.5	13815.5	22425.5	18429	13926	12483	13550	16266.5	15184	18776.5	22250	24120.5	11198	7277	17742	15596	14364.5	9733.5	9105	22860	10539	12503	12605	12368.5	12194.5	11943	15707	8904.5	11915	10058.5	12090	18048.5	12975.5	14142	12973.5	19812.5	19165	13224.5	11918	17564	16467.5	11431.5	18345	9295.5	-0.153733	0.619688	-0.161203	0.527063
1	Q9C0I1	MTMR12	39072_LPAYFVVPTPLPEENVQR_2	8935.5	6954	12038	10896.5	12646	11056	6923.5	5800	5392	3810	3570.5	7233.5	3899.5	12101.5	5733.5	12157	5401.5	5174.5	5626.5	7743	6830	4711.5	8140.5	5016.5	11560.5	7877	10192	9990.5	8970	13687	9573.5	6231	5310	4011	3128.5	7885	6642	3607	5851	7641.5	2184	6236	3196.5	5668	7395	7434	6176.5	5897	12933.5	16717.5	13320	16491	15760.5	4126	11183	6591	10424	10153	9556.5	6729.5	7160	15563	7973	11586.5	10612.5	11404.5	9585.5	5395.5	14261.5	15983.5	13521	11447	10726	15113	18295.5	9006	26591	18937	6877	8066.5	2757	10619	10348.5	8171.5	8613.5	19718	9707.5	11927.5	7110.5	7030	10771	11763	5483	12078.5	12006	8349	-0.0960081	0.655152	0.0085001	0.909848
12	Q9GZM7	TINAGL1	30963_ITGWGEETLPDGR_2	46186.5	46401	47224	41208.5	49475.5	33078	50505	40047	39000.5	41589	50542	48957.5	39265.5	144564	36632.5	85213.5	48414	48743	40478	52038	62490.5	53502.5	46826	50280.5	41305	39687	43689.5	46450.5	39266.5	40002	35775.5	49479.5	32415.5	39754	39291	35884.5	46531	85058.5	44185	37642.5	40636.5	41473.5	41502	57868	36203.5	51056	51400	36815	39934.5	42003.5	44959	47051	56189.5	43561	39130	38712	27373.5	43133	60492.5	38418	49658	53984	50287	57252.5	48742.5	55590	59429	52093	55420.5	55460	35960.5	51871.5	39400.5	39175	44201.5	34867	42373	41361	40397.5	36427.5	35262	39136	45384	51170	41792.5	52807.5	39091.5	53234.5	54880.5	42083	37760	40647	40940	70771.5	46949.5	37784.5	-0.238419	0.169399	-0.129999	0.214463
2	Q9GZP4	PITHD1	22446_GLAYGLYLR_2	8538	11029	4712.5	11116.5	12519.5	15641.5	13418	15984.5	18006	21327.5	16766.5	10453.5	16884	13121.5	19400	6683	11991.5	9413.5	21699.5	13457.5	6990	28317.5	5819	12592.5	7826	11846	12359	9776	15463.5	7383	9792	14109.5	8849.5	16279.5	9907	11957	12797.5	2725	11311.5	6932	29985	10067	10647	9464.5	15228.5	8237	12597.5	14263.5	7545.5	8642	5836.5	5142.5	5495	12355.5	9172.5	13831.5	7408	7721.5	14378	27470	9325.5	4209.5	13929.5	9987	7531	7432.5	15970	10895.5	5865	4631.5	14796.5	8681.5	8321.5	7261	7450	7013.5	9208	9563	16169	13694.5	8347.5	4497	11886.5	11650	8419	11579	9482.5	11519.5	33829	10027	15207.5	5767	5524	9782.5	4662.5	14358	-0.219935	0.567783	0.0992383	0.817654
1	Q9GZP8	IMUP	53563_SEAGAGPGPK_2	2276	4072	3615	4411.5	3889.5	4443	2619	4988	2101	2025.5	9285	3450	6063.5	1721	6221.5	3352.5	2761.5	6282	1724	3595	2647	2676.5	2357	4755.5	1962.5	3466	3874	2598.5	4558	1902.5	3948.5	3896.5	5911.5	2301.5	8760	1099.5	6230.5	2338	4365	3016.5	2695.5	2908.5	4332.5	1740.5	2927	2437	3141	14293.5	2862	1920	4666	4205	5770.5	10470.5	5148	2895.5	2586.5	3263.5	3202	3559	3000.5	6702	5329.5	4655.5	4197	3620.5	3022.5	4294	4055	1114	3276.5	2989	4955.5	2630	4196	6335	7178	8284.5	5128.5	4256	7280	3812.5	2781.5	4280	4662.5	8542	2545	5820.5	1649	4173.5	3071	3205	9913	4959.5	6994	2278	0.0523047	0.919031	0.296973	0.277575
2	Q9GZS3	WDR61	18494_FILSIAYSPDGK_2	12877.5	42356	20812	40017	45584	34515	23768	8908	32197	17078	39480.5	32371.5	28022	48166.5	28856.5	55148	36463.5	22504	35639.5	43667.5	35731	31934.5	23684	20861.5	36061	47339	28273.5	58232	38792.5	43880	35094.5	16086.5	18886	27376.5	25648.5	24354.5	27990.5	74387	34952	44402	14205.5	25147	37341.5	32539	20279	20177.5	22652	20425.5	38212	49278.5	33250.5	33895.5	32312.5	34085.5	33663.5	26173.5	30749	43583.5	42737.5	23860	33752.5	65028	40146	33834	33481	55035	28855	22914	42939	27703	35371	37155.5	26789.5	28202	41828	38409	38616	25319	21570.5	19795.5	11459.5	40455	33935	46391	16281	59073.5	26219.5	32309	9474.5	19666	30933	12846	25959.5	33650	16178	18861	0.0260886	0.949466	-0.381025	0.0291559
2	Q9GZT3	SLIRP	54771_SINQPVAFVR_2	9188.5	77906	23252	27717	15307	18922	15234	18961.5	56262	18497	38248	53102.5	20879	14266.5	16352	8019.5	16234.5	27550	9551.5	15750.5	21729	14688	28431.5	28485.5	14981	24359	88067.5	58868	62074	15540.5	33003.5	16419.5	18874	16040	21982.5	49466.5	87376	33300	50473	63245	32335	43349	58223.5	15225	21209.5	13854.5	13267.5	19439	9627.5	15103	7633	9081	8481.5	20548	9881	16677.5	11736	8350.5	13864	21218.5	16145.5	14391	24468.5	18017.5	19854.5	10980.5	9054.5	7975	11190	11140.5	9141.5	25155	19069.5	19078	12101	19373	23863.5	21019	26785	20963	6471	11194	21416	14176.5	10769.5	38032.5	11262.5	16029	22007	8482	29526	21132	20449	8947	9833.5	24127.5	0.550866	0.282271	0.40346	0.155534
1	Q9GZT8	NIF3L1	3592_ALMQVVDFLSR_2	6298.5	7474	6896.5	11682	5813	8776	3714.5	6063.5	8293.5	2911	4031.5	8634.5	9452.5	8777.5	10656	4016	7445.5	4982	4016	12705	10267	2432	5390	6444.5	7698	6608	5017	6545.5	7391	8740.5	4552	7766	3922.5	3526	3950	3412.5	5454.5	3774	6706	5107	7225.5	5211	16641	5413.5	8979.5	5257.5	6833	10806.5	4217.5	3404	3436	4383	5926	8257.5	6832	5301	3108.5	2061	8724.5	5917.5	7049.5	11600	7485	6567.5	5801	7246.5	6049.5	5994.5	9901.5	8152.5	5783	7628	6448.5	4319	4523	7229.5	12772.5	5173	10756	6089.5	4929	9555.5	3810	5735.5	7594.5	6351	7394.5	5735.5	11325	7643.5	12775	7716	4381.5	3409	4320.5	5249.5	-0.0948246	0.833603	0.131638	0.73254
3	Q9GZZ1	NAA50	11107_DVLEVGELAK_2	7286.5	17017	9585.5	10905.5	11697.5	13253.5	13825	12390	12492.5	9648	15051.5	8920	13646	9677	14805	7652.5	13878	15113.5	11757.5	12040.5	11810	18927	10192.5	10971.5	14592	11729	18201	12186.5	15793.5	16208	10024.5	10231	16978	9721.5	15913.5	21175.5	18154	9375	19801.5	20118	24667.5	19426	15019.5	15773.5	17282.5	14023.5	10833.5	13312	10788	8381	9617.5	9126	9733.5	11894.5	9718	8592	8802.5	9229	12975.5	10145.5	9804	7522	11846.5	11780.5	11183.5	9049	9584	11211.5	8508.5	11264	7673	9302	7666.5	9149	10142	9542.5	9390.5	13678	12950	13833	9094	11581	12843.5	10867	12432	5252.5	9669	11780	23180	15683	15551.5	14106	12459	11279	6783.5	20517.5	0.34098	0.0848218	0.283881	0.106336
2	Q9GZZ9	UBA5	63463_VELANMNR_2	2970.5	6191	8122	7032	3846.5	8550	2669.5	2125.5	5644.5	4564	6484	2465	4437	2319	3820.5	8660	5801	2303.5	4732.5	4450	2892.5	4528.5	2258.5	4623.5	4435	2887	14579.5	4750.5	7454	5956.5	4413.5	6691	4854.5	3389	2417	4834	3118.5	4543.5	10357	2995.5	8090	3082.5	2683.5	2262.5	4928.5	2989	2520.5	9096	48351	4304.5	42243.5	4547	107554	6316	63091.5	8389	6562.5	20882.5	5902.5	3166.5	26798.5	10999.5	10235	82847.5	2536.5	1545	1950	56935.5	3178.5	1284.5	1961	15520.5	2213.5	15069	42659.5	43655.5	15059	77075	3759	3343	88029	2002	2546.5	3105	29436.5	16095.5	54758	14648.5	6301	2434.5	16238.5	13634	3505.5	2327.5	60872	4742	0.145579	0.82566	-0.0369804	0.936781
1	Q9H009	NACA2	30157_IQDLSQQAQLAAAEK_2	10026.5	14087	8241.5	9107	12673	13771	7774.5	10097	9521	10371.5	11033	4942	11245	6328.5	12479	5879.5	8020.5	6513.5	5337.5	9413	8846.5	16912	5659.5	10501.5	8939	10484	16491	8192.5	15372	13877	15277	5153	13576	5724.5	11490.5	14298	12086	6298	12615	18176.5	17084	14757	12979	7928	12852.5	12070.5	9071.5	11035	7125	5934.5	6687.5	4553	5104	5365	5291	3240	2369.5	3329	4524	6560.5	4016.5	8769	5911	6974	5776	8083	4101.5	3601	4823.5	5188.5	4433.5	3970	5780	9070	6253.5	6366.5	7725.5	8680	6965.5	8064	3712.5	4860.5	4992.5	3758.5	4753	8394	4658.5	5623	12190.5	6207	6151	12173	6969.5	5165	3009.5	11392.5	0.321177	0.237796	0.373789	0.101486
1	Q9H019	MTFR1L	5152_ASFETLPNISDLC(UniMod:4)LR_2	14755	4249	14143	24850	16595	24008.5	8607.5	6664	3303	3632	4277	1989.5	4421.5	2552.5	3911	4461.5	3830	2818	6053.5	9644	4399.5	4575.5	1790	3735.5	24144.5	4970	19652.5	16775	21096	21758	8707.5	1617.5	5176	766	1535.5	3483	2837	3815.5	3237.5	2067.5	3630.5	2529.5	7425	1867.5	7164	8932	3123.5	6958	18190.5	18821	28397.5	25696	24988	19101	20282.5	10127	11049	9727.5	10491.5	10088	8340.5	9495.5	5950.5	4590.5	12347.5	8613	9939	7816	10814.5	8147.5	14134	11056	12014.5	11294	3058	17660	21522.5	35723.5	10243	8208.5	7084.5	12280	8733	8594	8583.5	12001	8379.5	6909	4733	9137	10415.5	10445	4565	5184	10740	9976	0.0318609	0.747544	-0.305469	0.220763
1	Q9H074	PAIP1	40964_LTGSVLEDAWK_2	6423.5	8115	15075	19226	27596.5	34111.5	18794	23852.5	15956	18635.5	19909.5	10808	24369.5	16878.5	26620.5	7048.5	8256.5	9495	8209	8918	17441.5	33028	19885.5	26892.5	24323.5	17253	30126	11676	18132	33656	6394	15761.5	7392.5	17210	12275.5	12435.5	17943	9656	24891	12494.5	42704	7554.5	23779.5	14437	26899.5	10421.5	23302.5	25150	19709	6455	15887	5315	15082.5	18617.5	15146.5	18368	24572.5	11502.5	22211.5	22513.5	20179	18140	22408.5	27716	15087	25208	31117.5	19917	26542	14900	11684	27001	14446.5	4932	12554	21747	11772.5	25140	11978.5	8439.5	5178.5	5664	18611	15934.5	8672	25141	11374.5	23128.5	49552.5	28204	29087	7200	9516	15097.5	4647	30415.5	0.0673032	0.891582	-0.192417	0.255777
1	Q9H078	CLPB	38390_LLSEGADVNAK_2	5503	4890	39020	4057	21722	7724.5	8463	4464	12573.5	10405	8959.5	16605	8078.5	5301	9260	28263	8644	9187	5215	8615	4957	7862	11661.5	3720.5	4948	6144	12193	3309	5817	8222	6336	5793.5	11971	7153	6438.5	13102	6528	5635.5	8245	9810	17128.5	11454	7811	5997.5	11590.5	25725	6202	8412.5	37686.5	7233	18722	9507.5	5303.5	8089.5	6351	8388.5	15086	8150.5	6651	8290.5	5569.5	7171	6335	8252.5	11926.5	13392	9452.5	7649	24185	15346.5	9115.5	21105.5	19731.5	4974	15369	2807.5	3088.5	5085	7816	11625	8069.5	6523.5	25599	7269	13332	9946.5	5620	14077.5	12866	13588.5	8114.5	4418	16934.5	41045.5	4262.5	23391.5	-0.240544	0.809501	0.0337079	0.828391
2	Q9H0A0	NAT10	29334_ILIENGVAER_2	1.21746e+06	1101443	658674	1225498	1.03791e+06	1176479	508038	527815	959473	721609	874004	789692	630973	881764	686432	1.43531e+06	950333	126092	799782	999302	1.07141e+06	930934	301250	1.17042e+06	973938	901160	880992	1.02018e+06	699088	691059	412436	118738	577380	139840	847145	173286	477685	1.13641e+06	769248	1.00383e+06	165950	667672	262017	416418	683759	1.24807e+06	581236	100275	485942	370288	543284	453136	236274	333030	236644	194684	57437.5	222053	195634	266544	210970	436232	201430	180842	152022	102316	173614	198519	141686	104479	131672	139118	167656	107413	213899	151550	300040	265340	188130	135728	154818	112020	138280	201565	127864	628332	187430	125100	79210	136840	183521	198505	126824	125268	195472	97402	-0.475407	0.166852	-0.407614	0.15314
2	Q9H0B8	CRISPLD2	28232_IGC(UniMod:4)AVNTC(UniMod:4)R_2	2592.5	1846	2890.5	4206.5	5335.5	6716.5	1891	7908.5	4885	10378.5	5802.5	4515	1892.5	992.5	6760.5	2780	1518.5	9538.5	4645.5	1819.5	2140	5816.5	8177	4798	7135	2733	2924.5	2387.5	10705	2972	4320.5	4962.5	6608	1608.5	2239	5587	2687.5	2302.5	4892.5	3268	5994.5	2911.5	17239	1678	3603	3800	3869.5	1831	2402	3772	3407.5	2307.5	3829.5	2950	4067.5	4537.5	3514	3200.5	7648.5	3421.5	2927.5	2247	4418	3146	8051.5	2004	4062	5520	2422.5	3473	7577	2347	3774.5	3915	3255	2245	2437.5	6056.5	6915	4774.5	6355.5	1620.5	4975	1455.5	4063	2810.5	4196	5496.5	3255.5	5248.5	2577.5	1619	4742.5	3073	3563.5	2069.5	-0.0210018	0.970725	-0.0433278	0.895711
2	Q9H0D6	XRN2	51782_RLLYMAIDGVAPR_3	9711	10939	9181	7466.5	7812.5	7557	11910.5	6046.5	10361.5	9641	15863.5	5400.5	14219	10982	12898	15973	14145.5	11234.5	6681	15052.5	13103	2556.5	8763	5370	9894	10472	11640	8860	10321	10423	15108.5	10023	13391.5	11138	8872	8938.5	13921.5	9394	13661.5	10573	17811.5	11563	15956	12831	15531	13459.5	11521	12076.5	7258.5	6843.5	9394	8050	7969.5	9319	8836.5	9676	8697	9224.5	8761	27879.5	9371	4996	6482.5	6899.5	12214.5	8087	11348.5	5454.5	9513	6054.5	5614	7858	13575	15783	8679	10307.5	13675.5	9392	18232.5	8571.5	9688	6830	11548	8718	13051	8979	6315	9049.5	16126.5	13606	16415	18792	9765.5	8353	12782.5	17022.5	0.242789	0.177118	0.402557	0.0526792
5	Q9H0E2	TOLLIP	36800_LGYAVYETPTAHNGAK_3	24566.5	24274	62475	21217	14697	18179.5	17443	27362	24183.5	31339.5	34598	28610	23625.5	18826.5	28484.5	26762.5	27354.5	23965	33174.5	32048.5	21164	25412.5	26965	30638	18415.5	24063	24145.5	26595	18717	24004.5	20863	26590	29337	19183	27197	22069.5	33190	22038	27616	18350.5	34915	43648.5	32393.5	26825	35836	28252	15414.5	30373	32649.5	26398	28286	17748	18471.5	18029.5	29844.5	25737	18086.5	23664.5	22825.5	41279	26395	16534	24795.5	23514.5	35836.5	17526.5	15611	27566.5	16309.5	34226.5	31588.5	34531.5	16758.5	23016	20597	13068.5	17509	28013	25863	25567.5	25318	23378	30919	27049	31718	17704	26701	30219.5	42641	41710.5	31593.5	14667	32230.5	28294.5	42720	31443	-0.0391565	0.932519	0.0947717	0.742085
1	Q9H0U4	RAB1B	20361_GAHGIIVVYDVTDQESYANVK_3	19243	38687	28608	37271	36153	51444.5	21768	22799	37416	45659.5	35239.5	31476	38630	27028.5	47876	36418.5	32730	23408	15595.5	32150.5	27443	32182.5	19545.5	28188	34886	31205	37530.5	29020	46671.5	39351.5	34072	25128	26780.5	23960	18229	27337	28567.5	32289	45589.5	27270	52133.5	21514.5	39761.5	31193	32255	23353	26285	35446	20594	26882.5	28852.5	24358.5	25701	28966.5	17711	29124	20497.5	24564.5	27613	37619.5	20421.5	18856.5	28136	30642	26977	31206	28235.5	17513	24722.5	26345	28128.5	20033	23710.5	32480	29024	22460	30750	26634.5	27446	15035.5	16500.5	17357.5	21171.5	25639.5	19653	30118.5	25945.5	20879.5	34784	23254	36841.5	48549	16863.5	22945	24242.5	36557	0.0053848	0.941054	0.0351628	0.98896
1	Q9H0U6	MRPL18	45659_NLELLSVAR_2	8388	12389	10703.5	14016.5	9330	60995.5	3659	6946	34626.5	10181.5	15546	11196.5	8060.5	4350.5	8200.5	8398.5	7242.5	14473	4538	9719.5	6016.5	8804	17170	5751.5	11615	6774	9529	6762.5	10912	20820	10558.5	8511.5	12825.5	22241	8437.5	13970	8274	6656.5	11549.5	9330	16970	16413.5	10543.5	6725	7674	7552	6335.5	8727.5	8001	7330	6197	7438.5	7262	9660.5	6034.5	9686	4338	5894	9365	9416	3218.5	6591.5	7139.5	5216.5	6368.5	6213	3696.5	6358.5	5889.5	6126	3797	8625	8421	7535	10073	9151	7592	13809.5	11819.5	5890.5	5214.5	18445.5	8470	4648	23540.5	5982.5	5359.5	7186.5	13537.5	11759	5863.5	8393	8073.5	6075	4306	8652.5	-0.211452	0.948769	0.45935	0.134524
2	Q9H0W9	C11orf54	59201_TGPLNFVTC(UniMod:4)MR_2	29666.5	26096	23363	26410	21560.5	22279	27444.5	17279.5	21926.5	17042.5	20139.5	17043.5	24247.5	21571.5	17832.5	19812	23265	14004	16985.5	22075	20535.5	15115.5	18122	22958	32879.5	24162	19633	25072	29833	18143	17901	14467.5	10909.5	16676.5	13453.5	14517	12610	30832	19807	11160.5	17789.5	12740	20003	20678.5	17450	17915.5	15929.5	11184.5	22372.5	21154.5	16022.5	20267	19950	35512.5	17598.5	21548.5	15189	19788	19016.5	25951.5	15904.5	17061.5	15930	14779	17621	19295	20295	13429.5	16244	13296	16408.5	16609.5	18216	12386	22139.5	15407	21281.5	30639.5	17633	18175.5	11714.5	17558.5	16125	21776.5	20952	18392	15365	13495	23387.5	14831.5	19516	14121	10777	16507	15755.5	17806.5	-0.185119	0.153502	-0.0899863	0.401071
1	Q9H147	DNTTIP1	37931_LLFSDGEK_2	80626	59423	45501	89996	48378.5	50968	70062.5	54329	52663	31760	64857.5	67734.5	76257.5	102289	39351	100543	61328.5	60676	81378.5	95143.5	71632	34261	73887.5	89545.5	70543.5	45131	38612.5	69016.5	46905.5	36315.5	44833.5	69137	20703	61639	38732	12008.5	36418	90996.5	45138.5	22882	29928.5	19034	62462	43336	53490	46286.5	80086	21960	98200.5	83157.5	87579	90068	77313	70599.5	67922.5	47509.5	55834.5	78693	58124	40545.5	62436	87949	62281.5	51236.5	61092	61674.5	50474	81612	55372	28260.5	88309.5	64670	36596.5	40092	61492	28146.5	51956	50137	24204.5	22872	48999.5	26023	57502	70946	72307.5	79540	50562	28244.5	25659.5	37385.5	43234.5	20483	51503	81491.5	101391	27304.5	-0.535584	0.0643615	-0.501286	0.030086
2	Q9H1B7	IRF2BPL	69451_YGLSAAAAAAAAAAAAVEQR_2	36395.5	19823	41317.5	55924	43895.5	55817	23210.5	9707.5	15581	12130	12931	11918	11901	21040.5	8950.5	9934	13127	6290.5	6107.5	15857	20865	5727	10614	14785	50547.5	16395	53918	42139	60356	55741	22212	8374.5	10171	3212.5	6924	10402	10707	18219.5	9734	8809	13386	10321	9214	2983	5780	8215.5	10149	6144.5	66246	48497.5	26646.5	64712.5	44574.5	47675	45889	27184	31288	31883.5	29050	26378.5	23627	34189	22174	13529	34582	21905	20025	15709.5	38592.5	50218	34702.5	25795	38339	41260	47679	100655	66755.5	83299	30378	27528.5	20339.5	40390.5	29893.5	25806	24705	40048	27637	26547.5	25508.5	15022.5	34230.5	37187	17115	19449.5	29007.5	29064	-0.0916913	0.311411	0.0894444	0.911458
1	Q9H1D9	POLR3F	38421_LLSMGQLDLLR_2	6511	5605	4521	6719.5	4793	3923.5	2557.5	4162	1871.5	2166.5	3952.5	3053	1694	1822	3549.5	3445	2529.5	3110	2173	3544	1156.5	8009	1857.5	753.5	5436	1586	8053.5	4954	8462.5	8002.5	5465.5	2402.5	6545	2769.5	1499	1471.5	2020	3364	3984	2931.5	6330.5	2268.5	6165.5	1932.5	4351.5	3274.5	2459	7809	2705	1605.5	1375.5	1569.5	2757.5	5351	3743	1901.5	2603	3818.5	4107.5	6112.5	1771	2630	4428.5	5496	2279	2555.5	3386.5	1488.5	3734.5	1794.5	1779.5	2472	984.5	2315	3019	3154	4121.5	4855	2928	5207.5	2714	4656	2981.5	3420.5	2289.5	1591	3170	2002.5	12413	1633	1283	2936	5752.5	3112	2260	3501.5	0.310666	0.554351	0.203654	0.776094
1	Q9H1E3	NUCKS1	5799_ATVTPSPVK_2	37965.5	88296	41902	62833	44456.5	136760	72555	85331.5	96509.5	80386	51302	20178	108521	34976	129500	35290.5	81402.5	37427	24497	81722	36952.5	139568	51075.5	97573.5	19199	82732	118932	39827.5	68247.5	94328.5	63379	17231.5	126072	38436.5	91634.5	95747	89943	40915.5	97105.5	162810	203883	128390	85983	42967.5	85198.5	57257	91590	69518.5	19985	35709	31345.5	25999	25320.5	39591.5	39968	45813	33962	31106	51032.5	81108.5	34132	33604.5	69774	76467	58572	50370	38168	23870.5	49804	87110.5	17963	51816	47019	67401	38988.5	58084.5	49973	73145	66679.5	79025	34014.5	20684	61838	49336.5	24724.5	52625.5	49426	75602	195740	79308	90341	162193	72271.5	30738.5	49885.5	101985	0.262282	0.649379	0.631836	0.0565217
1	Q9H1K1	ISCU	58868_TFGC(UniMod:4)GSAIASSSLATEWVK_2	10378	7795	13246	14721.5	10032.5	16706.5	7747	3856.5	9988.5	3773.5	4696.5	5045.5	6275	16963.5	7522	14543	4619.5	4698	6780.5	7517	7955	6754	7659.5	6201.5	7322.5	11738	13525.5	10806.5	13411	12049	6612	5586	3400.5	3917	6539	2626.5	4409	15398.5	4185	11830.5	11146.5	7187.5	3057.5	5406.5	4989.5	7129	15957.5	9989.5	12124	15935	15918	20835.5	14712.5	11669.5	12599.5	11076	13373.5	11713.5	11769.5	9644.5	7715.5	16987	9141.5	9495	9581.5	11915	10363	3522.5	11277.5	11071	12478.5	8941.5	17967	13889	14910.5	17981	20063	17137.5	8019	8293.5	6960	11968.5	7037	11007	8373.5	16547.5	8185.5	12152.5	7805	9871.5	8621.5	14969	6970	10948.5	11122	8057	-0.0518638	0.758065	-0.0256592	0.901381
1	Q9H1P3	OSBPL2	61333_TSLPAPMFSRSDFSVWTILK_3	42882	50696	43195.5	38666	52655	37067	41744	23395	44645.5	22294.5	35616	23848.5	31904.5	40240	25049.5	31269.5	39903.5	33218	27232.5	38156	38972.5	57889.5	33811.5	30896.5	32598.5	50314	47502	35607	43435	33534	39153	19233.5	47185.5	25588	35798	33062	38924	37901.5	31149	51424.5	28988.5	34079.5	25334	28814.5	38040.5	48770	26200	31972	17692.5	17133	20362	21169	22599.5	15977.5	8359	24048.5	14256	16582	24823.5	39844.5	17876	21582.5	36281	24199	19637.5	13102	19630	19547.5	20160	28809.5	24334.5	19286.5	13390	12144	15331	74260	16191	15022	17857	90180	15903	41073.5	29529.5	28085	23334	27993.5	21277.5	18308.5	44909	15947	18365.5	35416	24868	13064.5	19343.5	21573	-0.0340355	0.818484	0.365072	0.493344
1	Q9H201	EPN3	13248_EGLEQALPSGKPSSPVELDLFGDPSPSSK_3	10705.5	13388	14015	17144	19460.5	17172	4594	6783.5	11928.5	6908.5	8113	7161.5	6832	9961.5	6555.5	12689.5	7008.5	5887.5	8803	14569	10377	9127.5	12548	7970.5	9903	10794	20723.5	14895.5	20299.5	16202	10537	7660.5	7863.5	5458.5	6475.5	11241.5	9146.5	13567.5	11615.5	10987.5	7313.5	7564	7796.5	11458	7959	5705.5	6903.5	8857	19358	19442	17755	20503	15880	14224	13407	21395.5	18451	13058.5	22329.5	12556.5	9450.5	21102.5	15844.5	12062.5	12403	15088	13336	12038.5	11418	16847.5	12801.5	13549	14490	18456	26522.5	15320	35275	23401	10919	13638.5	9874	17786	19743	16121	13277	13905	16187.5	19291.5	12631.5	11996.5	13758.5	14137	7043	10604.5	16907.5	11758	0.00705742	0.964184	0.0333074	0.96279
6	Q9H223	EHD4	17384_EYQISAGDFPEVK_2	35035	60436	39123	25995.5	30272	55538	18118.5	23721	44638.5	14721.5	17235.5	22359	25478.5	40078.5	22250.5	38076.5	28232	25143	19065	35741	30589	39588	16943	28914	37600.5	53829	25122	47573	36726.5	31238.5	34250.5	24550.5	14832.5	24742	46640	14223	24967.5	47214	29484	52228	30621.5	18609.5	24356.5	29693	27554.5	32094.5	19795	23404.5	39643.5	34074.5	43662	35297	35947	31238	21968	30541	20416	25435.5	31573.5	28677	25095.5	36563	28763	33279.5	37162.5	33538.5	38320	22145.5	36841	29768	41519	27629.5	23663	28958	44139.5	150842	43099.5	33704.5	21399	78006.5	17927.5	42764	38269.5	37247.5	26304	44804	22454	28962	56726.5	21395.5	27271	56364	25897	23265	19626	34811	0.027249	0.912391	0.301567	0.683769
4	Q9H299	SH3BGRL3	51492_RIQYQLVDISQDNALRDEMR_4	88818	139681	72254.5	81760.5	107695	108648	82368.5	47625.5	126181	58379.5	102193	50021	178352	68230	70355	55639	95132	56198.5	50183	76079.5	139466	106136	59808.5	45110.5	92859.5	95519	92046.5	90873.5	134567	107310	88714.5	39738.5	90452	72609	79768.5	72895.5	104222	91111	112070	121586	91809.5	115534	92675.5	79093.5	96025.5	66101	71985	84351.5	71691.5	101598	70840	59479.5	52042.5	61175.5	76278.5	111728	146108	126619	118242	96881	69092.5	66397.5	82161	66330.5	87423.5	80374	98250	67792	140700	72680	107484	76388	83343	69485	63291	141932	81008.5	89239.5	92359.5	145920	44781	129964	109786	101714	94176	79517.5	53797	67572	137544	101695	95495.5	51539	69307.5	54944	95615.5	118094	0.0798591	0.506985	0.0433966	0.940657
1	Q9H2D6	TRIOBP	39619_LQGEAPQSALR_2	5034	5685	3347.5	4426	4793.5	5188	5290.5	6681.5	3958.5	3210	5575.5	4767.5	4866.5	5865	5157.5	13816	4637	8358.5	3574.5	4493.5	13514	5524.5	4282.5	10674	5562.5	5528	3833	4740.5	3545	6778.5	5814.5	3521	4571	4848	6297.5	7980	5991.5	9890	5945.5	10479	4388	6262.5	3840.5	6185	4326.5	13989.5	4393	6099	4333.5	4181.5	4757.5	4645.5	2583	5242	4079.5	4786.5	2030.5	4800.5	11536.5	4331.5	3389.5	4530.5	5164	7899.5	3094	7638	5783	4271.5	4674	6983	3633.5	3046.5	5852	4730	3247	2793	3071.5	2777	6066	3285.5	5018	3634.5	4358.5	4165.5	4635.5	4370.5	4970	8577.5	3559	5584.5	5141	6252	5383	5239	4540	6458	0.0209586	0.869014	-0.0462766	0.98896
1	Q9H2G2	SLK	2190_AGNILFTLDGDIK_2	21269.5	13617	5998.5	9021	2882.5	12805	6718	6671.5	12208.5	10589.5	8380.5	12733.5	6108	8232.5	13153	5342	11432.5	4647	27805	10279.5	11575	13734.5	13246	15724	7744	11882	14076	18992	22069.5	7342	6789	11206	9856.5	5336	4461.5	11416	4075.5	6310.5	10413	20250	8788.5	7343.5	2872	7964	17134	8829.5	9822.5	13577	9459.5	8804	6894.5	18648	8155.5	22469	8942.5	12387.5	12325.5	10628.5	8007	12780	10047	5769	7817.5	8580.5	16146.5	6443	5926.5	9377	10021	6539	5956	14731	16683.5	13255	11645	28820	21013	9511	13236.5	10745.5	12763	2030.5	13630.5	5743.5	4553	16458.5	7020.5	15922.5	10668.5	8333	9820.5	13223	10060.5	954	8085.5	8784.5	-0.0879495	0.865798	0.145028	0.974099
1	Q9H2H8	PPIL3	64483_VIDGLETLDELEK_2	11270.5	13427	13212	7096.5	14778.5	10634.5	11728	7496	9105.5	6730	7586.5	9478	7101.5	9532.5	5897	10230.5	10327	9690	8859.5	10497	11225	12683.5	8438.5	7947	11965	15775	15874.5	12483.5	11226.5	11984.5	10139.5	6838	9482.5	6935.5	7730	11098	4149	10727	7302	18671	6881	12241.5	7685.5	6395	8963	11862.5	8958.5	10168	10360	8533	8261.5	9293	8018	8200.5	3825.5	5375.5	4247	2238	6183.5	6849	2957.5	4424	9677	9542.5	8606.5	7905.5	7344	5091.5	9123.5	7859	8187.5	7957.5	8139.5	7504	8903	15837	11987	8191	6224.5	5125.5	3474	8968	5204	8598.5	1938.5	12055.5	5609	7010	11585.5	4580	7097.5	11720	8162	5447.5	8009.5	9072.5	0.0634487	0.898633	0.163315	0.647487
1	Q9H2J4	PDCL3	4677_AQFIGPLVFGGMNLTR_2	7905.5	6314	11943	18173.5	14969	22316	7876.5	4234	4537.5	4339	4337	4049	5114.5	15269.5	3544.5	1713	5129.5	2799.5	4918.5	5791.5	3104.5	3219.5	6537.5	7747.5	16576.5	6131	16510.5	12396.5	21847	22068.5	8325.5	1726.5	2799.5	1887.5	2534	3874	3001.5	757	2162	1718.5	5484	3625	5533.5	5669	6720.5	2968.5	2549	3648	11152	18089	21565	18643.5	18020.5	20670	16927	10402	10313	9575.5	10105.5	12521.5	7512.5	22144.5	5475	12809	11719	12293.5	8343.5	12523.5	10137.5	10151.5	9615	12123.5	12264	12640	20295.5	26932	29275.5	25216	9788.5	10766	7170.5	13023	10390.5	10060	8626	23113	10891	6841.5	7358	8778.5	11447	11847	4366	9609	8429	9987.5	-0.131926	0.346603	-0.0172467	0.681016
9	Q9H2U2	PPA2	37014_LIAINANDPEASK_2	12698.5	29001	15866	31158.5	37107	45299	15460	11419.5	26180.5	32769	27152.5	13166.5	20946.5	10640	20986	13901.5	29047.5	7996.5	10783.5	25968	20503.5	39741	9478.5	23287.5	27033	23680	41744	22799.5	53757	43156	18090	4441.5	36323.5	11301	19940.5	10865.5	18184	12248.5	38222	19525	67041	43875.5	29681	17017.5	32790	29216	19424	13194.5	20050.5	10776	20822	15247	16128.5	14798	15613.5	9247	7948.5	13050.5	11515	12345	17188.5	13495.5	12761.5	15646.5	13668.5	12879	27084.5	9633.5	13318.5	13148	12635.5	12044	16078	20945	19762.5	12568.5	15570.5	21438	13266	17104	20011	13096.5	9587.5	12553	13075	12125	13668	16247.5	29241.5	22982	18126	19672	14226	12587	13465.5	28426.5	0.300788	0.542526	0.250887	0.203659
3	Q9H307	PNN	40909_LTEVPVEPVLTVHPESK_3	88626.5	142107	114289	139794	118066	133544	55244	70291	91990.5	87726.5	92221.5	82965	88384.5	104640	119655	99375	106822	94757.5	82163.5	107022	90888	130194	77331.5	95670.5	147071	124337	177682	104733	165158	143290	165728	97588	108559	86477.5	105672	178800	126815	96798.5	143546	124894	150512	122078	119118	106628	116842	91991.5	115041	190294	61756	64997.5	76058	70274.5	73294	86654.5	73308.5	55258	61646	53961	69619	99301	69751.5	56621	86106.5	71966	104456	66361	87775	61502	83779	70819	55132	68220	113226	77560	66403.5	47664.5	93097.5	99823.5	93073.5	73957.5	52881	49640	67994	82154.5	57263.5	53904.5	55646.5	84172	112050	90055.5	100144	87557	56802.5	81410	61496.5	125238	0.365466	0.0460466	0.123579	0.564622
2	Q9H336	CRISPLD1	6418_AVYLVC(UniMod:4)NYSPK_2	7560.5	9376	10960	3851.5	9376.5	9990.5	8544.5	4948	7936.5	6094	6406	5044.5	9959.5	7011	9420	7286	6244	7420	6313	11012	6210	9689.5	8744.5	8749.5	10148.5	9601	10528	9816.5	11813	8172.5	8477	6663.5	6012	9529	6313	6276.5	6737.5	8041	7437.5	4692.5	8461.5	4782	12454.5	7122.5	6444.5	8675	8023	8559	8275.5	9207.5	8229.5	5601	7488.5	6160	10121	5968.5	7907.5	6540	6388	9654.5	21156	7008	8548.5	7119.5	13281.5	8496	7255	7636	11519	6322.5	9884	16207	5559.5	8397	9543	9881	11012	5608.5	11135	4896.5	18774	26592	25097	15679.5	20703.5	7217.5	14738.5	8406	10689	8561.5	7546.5	8671	8125	7806	16369.5	7970.5	0.0499888	0.816899	0.369298	0.228613
3	Q9H3G5	CPVL	7229_C(UniMod:4)TEPEDQLYYVK_2	1712	1952	2635.5	1.76248e+06	2382.5	2898.5	2489	3740	2704.5	3850	2064	3277	704233	1477.5	3721.5	2218.5	3027.5	260934	2528	4197.5	2838	2720.5	3549	1737	4883.5	3532	498840	4434.5	2521.5	4081	3181	1806.5	619240	2631.5	583716	2309	166297	6585.5	420748	2982	4422.5	2866.5	3722.5	3604	2908.5	1166597	576366	444249	2577.5	2807.5	2272	3044.5	3807.5	3112.5	3214.5	1706	2299	2035246	2547	1768	3115.5	871850	3229	3019.5	3795	470502	728838	2273	2047	3158	1692	1257029	2385.5	4772	3280.5	2651	2328.5	4117	2405.5	1783	4060	2585.5	1217218	1126687	3128	782380	3645	3560.5	592656	1.24014e+06	2027.5	4848	3286.5	2157.5	1453.5	4242	0.702445	0.308041	-0.109893	0.95661
2	Q9H3H3	C11orf68	36770_LGVLEADSAIR_2	10378.5	14238	7247	9966.5	7890.5	15334.5	9070	8759.5	8521.5	17222	11785.5	10209	11546	17978.5	14008.5	13526.5	14221	10548.5	7088	15003.5	12390.5	14593.5	6832.5	9867.5	10907	7871	19543.5	8554.5	11585.5	10655.5	12031.5	13849.5	8521	11797.5	9650	16270.5	11524	10649.5	20316	14694	11574	14868.5	13818.5	8561	6285	12975	12087.5	15081.5	12283	12549.5	13884.5	11856	9458	16359	18657	7577.5	12045	8074	11781.5	10363	12131	15071.5	15837	10049	11093	12823.5	10780.5	14165.5	14548	16056	15236	11067.5	9611.5	6030	9596.5	17008	10404.5	9764	9757.5	9780	17545	8154	13173	8447.5	18190	12035.5	12834	13962.5	15682	10441	11829	7921	20010.5	14075.5	13212.5	18236.5	0.0779408	0.789412	-0.0290013	0.818658
2	Q9H3K6	BOLA2	9178_DLEAEHVEVEDTTLNR_3	13262.5	15434	12527.5	16175	15388.5	16808.5	10229	10131	10241	12650.5	11782.5	15996	12041.5	15023.5	12987	9588	12128.5	12684	10125	14264	8369.5	9167.5	7842	12875	16492.5	14115	18617.5	12503	20140	18622	14521.5	12302	10907	10115	12707.5	18227	14528.5	8478.5	19747.5	12123	22470	14028	14594.5	7932.5	14696	8397.5	8759.5	13747.5	12061	10690	10386.5	10263.5	9513.5	12274.5	10938.5	9332.5	8794	8870	10184	14067	11457.5	10461.5	14493.5	12563.5	17643	12129	10410	12560	13523	7701.5	11323	11701	13900.5	9582	9142	9814.5	6724.5	12910.5	11561.5	10253.5	8342	9935.5	13422	14613.5	11792	12438	10583	16680.5	20638	8451	12772.5	10221	9153.5	9154	9109.5	11587.5	0.186355	0.327477	-0.00295342	0.878988
4	Q9H3P7	ACBD3	49725_QQEVVVAGSSLPTSSK_2	10900.5	14003	10421	7619.5	10584	13683.5	11431	8663	10465.5	12698.5	8817.5	6668.5	9170	6876.5	17085	19637	11421.5	8110.5	5450	10400	9276.5	17648	9158.5	15559.5	9807	10227	14426.5	11971	9052	13282.5	7764.5	6571	11495	7583	13494	10403	9796.5	10138.5	13126.5	13235.5	11378.5	15790	9504.5	8613.5	12596.5	14463.5	11406.5	9636	27585.5	16586	26984.5	27688	16439.5	23115	28105	12059.5	6356.5	12872.5	10429	7822	12699.5	22234	15731.5	21850	14412	12826.5	8697.5	31741	14169	23721.5	22081.5	25874.5	24632	19668	30974.5	19408	13132	21258	15798	5475	30243.5	10966.5	10720	15013.5	32045	36023	20113.5	36461.5	14720	27730	14513.5	19671	19068	49817.5	40925	19079.5	7.60012e-05	0.876877	0.308432	0.31237
1	Q9H3Q1	CDC42EP4	2208_AGPDLPSLPSHALEDEGWAAAAPSPGSAR_3	17853.5	12249	20677.5	26273	28294	36490	15481	8547.5	11214.5	7767	8931	11709	13013.5	31394	5405	31190.5	10571.5	8727	18200.5	18446	15601	1366	1244.5	5913	20520	23183	31414	25818.5	27295.5	41602	17274.5	4760	7820	16234	11497.5	19380	9906.5	12832	8863	11738.5	12914	8914.5	1660	9374.5	4280.5	9383	9479.5	949	37162.5	28646	34894.5	28865.5	36322.5	28123	22882.5	20193	24716.5	20418	22206.5	21059	14800.5	22674.5	14227.5	13659.5	13922	18967	10149	16728	24672.5	33175.5	23485.5	18747.5	30819.5	29598	35752.5	36881	40143	36810.5	21045.5	18278.5	16100	28293	17578	18634.5	16048.5	23366	21138.5	17853	16963	18629.5	19199.5	24504	11303	17400	24367	21243.5	-0.078721	0.880355	0.0291778	0.895711
1	Q9H3R0	KDM4C	35056_LDEVVTSEGK_2	17176	31605	39593.5	19367.5	48562.5	21544.5	21437.5	18811.5	18737.5	28593	36877	39841	20989.5	42913	22214.5	39055.5	26244.5	25056.5	32316.5	23056.5	35669	29724.5	11663	30291	30767	29754	12547.5	23791	25250	13163	9886	13320	24953	14389	16389	9197.5	13002	30684.5	23492.5	19100	23909	17688.5	29000	19062	26089.5	38377	21055	11939.5	8702.5	27364.5	21357.5	30984	56206.5	39962	21782	14870.5	11647.5	29454.5	18280.5	12035.5	20672.5	18560	26929	40292.5	38085.5	19606	40529.5	30206	30255.5	34755.5	45426	29928.5	20536.5	14557	30815	22721	20123.5	9333	21669.5	21887	14112	7060	18829.5	27104	15673.5	33292	21388.5	29846.5	28618.5	27316.5	29188.5	16098	36228	31220	24438	20815.5	-0.455692	0.092318	-0.299008	0.428903
2	Q9H3S7	PTPN23	20456_GAPLVKPLPVNPTDPAVTGPDIFAK_3	7682.5	4450	9443	17408.5	12296.5	16445	8625.5	5397	5371	5258	2876	6178	2758	13322.5	5893	10097.5	4558	5543.5	6693.5	8661	6307.5	7186	4655	5475	17024	11210	12803.5	11426	17322	17346	14171	6630.5	4665.5	8320.5	3856	12877.5	4792	7356.5	8544.5	9155	11132	15373.5	5526.5	6884.5	5562.5	7019	6734	10275	21542.5	15011.5	22830.5	23751	24227	11693	9159.5	7871	8388	8652.5	8045	9472	5839	15109	4629	8273.5	7317	9316	6498	6372	9020.5	9788.5	8164.5	12638.5	16834.5	12644	27739	23761.5	30022.5	27230.5	9791.5	6357.5	5152	9811	7328.5	5362	6771.5	4702	7185	5439.5	7731.5	7503	7795.5	7882	3347.5	6582	7390	5983.5	0.370292	0.0975992	-0.0716771	0.392701
4	Q9H3U1	UNC45A	6824_C(UniMod:4)GDYGGALAAYTQALGLDATPQDQAVLHR_3	18793	14661	20590	21076.5	15359.5	30019	13304.5	7564	5469.5	7356.5	9128.5	8391	10094.5	8696.5	7877.5	5175.5	4109	7627	3893	10464.5	7063	10697	15234	7798.5	28613.5	27673	19799	17057	24350	22363.5	9504	5090	8179	6873	5948.5	8598	6760	7897	7288.5	14433.5	12745.5	5470	9820.5	14295	8634	12427.5	12043.5	12385.5	19385	39786.5	33397	36860	17200	21117.5	19909.5	17059.5	28270.5	22583.5	17211	12357	21234.5	36610	20186	18763.5	23989	31590.5	14680.5	13451.5	24736.5	33330.5	19702	26382	21924.5	34309	42929	35718	32015.5	39853	19440.5	20780	15457	27956	13968.5	4391	12533	48351	22016	29003.5	13397.5	5296	23047	20460	14978.5	23202	25286.5	21520.5	0.188772	0.464405	-0.0049712	0.737445
1	Q9H3Z4	DNAJC5	13864_EINNAHAILTDATKR_3	2076.5	2357	1601.5	3496	2734.5	4059.5	3333.5	3078.5	4253.5	7871	2764.5	3367.5	4308	4529.5	7168	3378.5	1919.5	2272	4644	2835	3591.5	3691	3759	4033	3074.5	2966	3770.5	2858.5	6104	6174.5	4072	4087	2015	2531	4892	4064.5	3361	2105.5	5541	3219.5	6054.5	1941	4784.5	2345	3429.5	1188	6324.5	3604	2591	1978	2959.5	2526.5	2372.5	2939	2533.5	2283.5	1711	2597	3334.5	2546	2163	3448.5	2884	3433.5	4448.5	4100.5	8251.5	4298.5	3447.5	2749	3801.5	3818.5	2190.5	1574	2635	2402	3052.5	2215.5	2933	2577.5	1969	5115	2669.5	620	2392	3146	2277	2396	2743.5	2940	2676	1666	1613	1776	2336	3003.5	0.054992	0.929348	-0.390188	0.0644942
1	Q9H410	DSN1	5379_ASSLSEELK_2	67980	62447	48589	62694	46180	41983.5	69700.5	39749	65809.5	25725	68780	61930	62788	46827.5	19938	66016	74302	30556	70367.5	150532	70262.5	50699.5	59254.5	21115	59411.5	66970	42818	54509	43242	25958	48466	18531.5	31935	41747	51182	40974.5	86654	58252.5	33339	46197	29003.5	40071	64410.5	27183	47832.5	50300.5	41092.5	45099.5	37015.5	47817.5	36911	28326	17116.5	30153.5	34508.5	33583	38720.5	43231	42457	52179.5	31056	36189	35654	40845	54432.5	34460	62724.5	53331.5	53682	37155.5	63321	60643.5	28494.5	20640	22800	21589	21139	23930	32414	45277	29431.5	23643.5	51487.5	50349	31872.5	36392	35662.5	19296.5	76262.5	42267.5	37765.5	33403	40240	41393.5	36614	45110.5	-0.337912	0.315533	-0.24669	0.0784108
5	Q9H444	CHMP4B	21722_GGPTPQEAIQR_2	15297.5	14697	9246	14843.5	13301.5	19099	10372	14815.5	12637	16885.5	10997.5	11407	15373	9736.5	19679	12497	14334.5	11628	10516	13196.5	11501	23674	8150.5	15696.5	7245	12924	18755	11412	17570.5	16769	11742.5	9345.5	14324	11609	17640.5	13850.5	18201.5	10867.5	21293	24238	21470.5	23821.5	13367	10629	7950.5	18650.5	17717.5	16859	4829	4724.5	7308.5	6045	5456	7214.5	7498	6295	5390	5032	5005	13589	11155	7976	10662	8386.5	9931	7551.5	8552.5	8823	6470	6861	7895.5	7388	8419.5	5259	5692	4987	4406	8178.5	10199	11087.5	7689	4619	10538	4939.5	5324.5	6789.5	12944.5	14363.5	6034.5	11809.5	3503.5	5085	16615	10405	9120	11146.5	0.160062	0.582453	0.145586	0.844746
1	Q9H446	RWDD1	38799_LNEIVDQIK_2	7868.5	7670	6096	13993.5	6618.5	8068.5	13123	11352	5401.5	11577	13682	8010	16398.5	5216.5	9823	14747	7712.5	15608.5	9182.5	5074	7698.5	8919	9130	7106.5	8825.5	9188	9095	7719	7662	7092	10578.5	12463	6361.5	6069.5	10640.5	11316.5	11227.5	5202.5	9118	8274	8784.5	10369.5	15358	11083	6578.5	10527	7054.5	10776	3925	6019.5	5210.5	8175	8408	13382	6981.5	7935	6079.5	17470.5	11814	12273	21663.5	5141.5	7373.5	12309	20198.5	15237	12465	8436	6083.5	17673	5970.5	7449	13537	5752	6404	4204.5	3481	5608.5	5177	7129	15842.5	12258	6234.5	5907.5	22623	4809	7172	8241.5	13442	23097	21469	6400	14150	7531	5990	20888	-0.0556962	0.959627	-0.00189728	0.864871
1	Q9H479	FN3K	64486_VIDLPGGGAAFVMEHLK_3	4021	3737	3542.5	3827	5752.5	5547.5	3836	2146	3103.5	4797	4851.5	1714	2932.5	3006	8155	1086	4247.5	2502.5	3998	4085	3702	1927.5	4185.5	6101	13622	3296	7744	4254	13348	17847.5	3376.5	2653	2739	3423.5	1641.5	2146.5	5299	3699.5	7357	1944.5	2889.5	2450.5	5056	7555	5921	3527.5	7808.5	5225.5	3074.5	7888.5	10092	21220.5	19927.5	30870	8419.5	7576.5	3477.5	6661.5	5550	10602.5	3484.5	7976	6417.5	6439.5	4108.5	6886.5	3083.5	10069	7235.5	9624	6764.5	6123	15297.5	5161	19729	13074.5	17736	26563.5	6616.5	6487	3193.5	3579	4040.5	4598	5520	8696	7075	3391.5	10919	6540.5	2820	6290	4524	2932	2361	5215	0.538829	0.197066	-0.150917	0.524083
1	Q9H488	POFUT1	64756_VISLEDFMEK_2	3262	4263	3919.5	4186.5	3481.5	4822.5	3606.5	2842.5	4927.5	2448.5	4603	2760	4386	2390	3168.5	2103.5	2513.5	6677	5855	5535	780.5	3416	5238	2390	4302	3610	4107	3022.5	4673	4694.5	3692	1953	3779.5	4260.5	3154	3243.5	3279.5	2013	4935.5	3850	7720.5	3236	2508	2063	3991	1421.5	3590.5	6292.5	4323	2355	3556.5	2440.5	2557.5	4792.5	3481	3310.5	4191.5	1166	2255	3567	2698	1368.5	3366	4252.5	4778.5	2537.5	1992	2076	4210.5	2910.5	2888.5	1878	4723.5	3700	2417.5	2728	2960	2802.5	4379.5	3145	1999	2186.5	3112	3509.5	3520.5	2398.5	2542.5	3023	6379.5	3516.5	4054	2851	776.5	5126.5	1159	3596	-0.00295845	0.969034	0.0705094	0.929059
10	Q9H4A4	RNPEP	63080_VDIIPGFEFDR_2	45698	22985	53848.5	31556	48783.5	52176	35624	21622.5	40629	32770	33058.5	36552	28536	61898.5	34119	34293.5	34323	18599	32806.5	22208.5	33834	24728.5	23799	35113	56339.5	44037	42983	53837	48997	32281.5	37776	22766.5	63041.5	28563	33145.5	21155.5	30953	64132.5	31143	22502.5	24120.5	25793	37889.5	24964	20766	32429	30865.5	16041.5	15057	25301	22884.5	20419	20612	10250.5	15702	16775.5	17028	14062	5877	8629	11076	17971.5	10911	23283	15141.5	20851.5	17761	11704	27994.5	28276.5	17892	19416.5	9190.5	13595	21744	20854.5	28639	16692	16999.5	13758	17129	46577.5	12724	21857	29850	16619	13184	15827	22956.5	16403	8436.5	23229	14482.5	17425.5	16168	11243.5	0.0119133	0.935805	0.103017	0.826391
1	Q9H4A6	GOLPH3	53342_SDAPTGDVLLDEALK_2	6774	17626	22525	31476.5	19658.5	26910	6927	4606	15150.5	13473.5	14899.5	9794.5	10056.5	8414	15146	9317.5	11604	2996.5	3886.5	11759	7756	14306	9442.5	8824.5	11712	11919	24133	11058	22146	22537	12457	7216.5	10252	7848.5	9668	5424.5	8516	6807.5	17145	17620	19845.5	11002	16776	4368	13120.5	8218.5	8475.5	7992	10272	9584.5	9981.5	12944.5	11821	16791.5	10086	10321	2535.5	11504.5	7990	12829.5	7788	10301	12993	12700.5	10543.5	10482.5	6006.5	5257.5	9508.5	12563	6920	10208.5	18116.5	16769	18216.5	17616.5	18792	16932.5	9159	13087.5	7041.5	12836	8547	9525.5	8338.5	18273.5	10323	8989	12838.5	9574.5	14676	16701	10689.5	6585.5	13081.5	13852.5	-0.0340341	0.92924	0.36027	0.0714358
3	Q9H4G4	GLIPR2	5090_ASASDGSSFVVAR_2	23751.5	17412	12193.5	24806	22368	23192.5	25351.5	20830	27395.5	40113	21120	24646	25938.5	7039.5	25367.5	18764	20831.5	11751	10684.5	19594.5	21640	25098.5	19711.5	19656	14232.5	28515	18257.5	21351.5	24999	24712	11695.5	17342.5	9240	22560	23798.5	29876	14237.5	10961.5	23882	21851	9260	16218	6088.5	12625	18366	14212.5	24085.5	10211	17046.5	18094	14670.5	13847	13007.5	18751.5	14620.5	18232	18808.5	17154	12185.5	22813	13598	14582.5	23415.5	26923.5	18299.5	15458.5	14691	12576	17248	17403	12425.5	14467.5	11969.5	10948	6464.5	13332.5	15556	10208	13925.5	14133	8657	9155	14130.5	13625	10386.5	12594.5	22590	14981	10924.5	10335	12858.5	9379	17223.5	7556	14613	10764	-0.248833	0.249987	-0.434043	0.00459986
2	Q9H4M9	EHD1	48087_QEESLMPSQVVK_2	10339.5	7923	8550.5	9521	7231.5	9075.5	11026.5	5779.5	6494	7807.5	6633.5	8257	7246	10515	7804.5	9425.5	6841	7660.5	7284	8346	6740.5	8514	6610.5	6803.5	10275.5	6758	8299	8430.5	10836	9287.5	6077.5	6093.5	6486.5	2920	5222.5	4703.5	7191	9730.5	8510	6711	8826.5	7223.5	8151	6950	8792	4982	9030	6243.5	7356	9339.5	11075	9483.5	8361.5	9689.5	6808	6849	4606	6640.5	8010	10386	7168	10863.5	6405	10740.5	7697.5	3670	7244.5	5122.5	6436.5	4271.5	7685.5	6918.5	5735.5	7875	8728.5	8911	8511.5	7757.5	8955	6829.5	5454.5	8799.5	9254.5	8891.5	6508.5	10221	7087.5	9790.5	9048	7849.5	6582	5039	3895.5	8073	7071	7827.5	-0.114638	0.3975	0.0146695	0.85304
2	Q9H5N1	RABEP2	4788_AQLPDLLSEQR_2	5597	3802	4140	4747.5	2525.5	4250.5	5276	3005	5100.5	2565.5	2963.5	7725.5	2967	6110.5	5078	3742.5	3680	3509.5	3559.5	4389	6870	3900.5	6979	4847	7142	4063	3349	4217.5	10026.5	9620.5	4820	3781.5	4796	4665	3112.5	2466	3823	5284	4705.5	5010.5	3546.5	3283.5	4539	4976	4029	2503	5594.5	3777	2775	2174.5	3628.5	3214	3636	3657.5	3415.5	2668	1732	2375.5	2970.5	3456.5	5968	4041.5	4621	4046	5466	9314	10767	3174.5	4656	4336	7271	7595.5	5646	3174	2692.5	2493.5	2060.5	3559.5	5014	4482	2703.5	5597	4502	2692.5	3584.5	5165	2972.5	2720	3156	3408.5	2926	3545	2626.5	5414	2500.5	2960	0.0759275	0.866687	-0.321465	0.465325
1	Q9H6R3	ACSS3	64972_VLAEHGVAALFTAPTAIR_3	8425	9688	11471	9044	16683.5	16271	9629	3425.5	12376	11158	9214.5	3264.5	8545	10141.5	9953.5	10121.5	9665.5	5551.5	8409	8109	6496.5	11267	6632.5	9730.5	13186	8232	12945.5	15019.5	12882	11940	4769	6189	4873	3797.5	4034.5	5082	5845.5	7944.5	8971	10114.5	6445.5	5212.5	8250.5	5220.5	9506.5	7526	9232.5	5687.5	11090.5	6282	9009.5	8144.5	7519	11893.5	10944	5892	5131	5794.5	7569	6110.5	9078.5	6210	6462	9655.5	7428.5	3464.5	4714	3560	7796	5706.5	5123.5	5266.5	11184.5	8357	4996	5068.5	12496.5	12855.5	8785.5	4504	7126	6734.5	8618	7742.5	7159.5	6450.5	9261	6650	8136.5	8110	7679	5908	3859.5	7347	6120	8865.5	-0.223769	0.3326	0.1156	0.555962
1	Q9H6T3	RPAP3	45618_NLDPDVFNQIVK_2	35707.5	36277	10118	50101	36728	36296.5	20836.5	14742.5	42931	16666.5	36245	17358.5	21912	29966	14181	31819	42965.5	6737	23262	42597	35970	29740.5	10659	38362.5	24766	32343	25493.5	33322	31062	17646	16312.5	3568	23798.5	5094	23272.5	10827	18535	26743.5	22394.5	21408	6468	19405.5	18168.5	14076.5	22582.5	37721	16209	5090.5	11553.5	9361	8389	7895	5888	8992.5	7472.5	5836.5	3204.5	5238	6306.5	3159	6696.5	12315.5	8193.5	6915.5	8080.5	14914	7975.5	10714.5	10209.5	5426	11869.5	10005.5	6127	5594	7812.5	5586	3749.5	6112	4929	3536.5	5119.5	6271	6021.5	5942.5	6133	14536	4208.5	6140	2535.5	7722	6611.5	3655	4828	8967	5487.5	8604.5	-0.518258	0.162063	-0.427117	0.0531262
3	Q9H6Z4	RANBP3	57579_SVLRPAVLQAPQPK_3	6491	6554	5644	6747	16360.5	12360.5	10757.5	13410	12221	12991	12278	6789	11643.5	4383.5	16799	5238.5	12638	6836	4525.5	11729.5	7507	18528.5	8893.5	13058	7542	15385	17044	8175	13883	18538	17371.5	9362.5	7669	10159.5	13600	19475.5	13438	4198.5	14031.5	18072.5	24359	14122	16475	12060.5	14964.5	7842	9369	22597.5	5997.5	9761	5046.5	4827.5	8614.5	10633.5	6204.5	11150.5	11248.5	11329	14178.5	26017	9271	8828	13073	16482.5	14183	8310	5580	5481	12159.5	15653.5	5488	10525	11370.5	18624	7073.5	13679	10243.5	16332	21120	19636.5	10439.5	3886	18598.5	13301.5	9482	17204	10742.5	16327.5	27866.5	13165	19964.5	19154	12468	7132.5	13148	25977	0.432157	0.147002	0.513489	0.0746587
4	Q9H7C9	AAMDC	17368_EYNALVAQGVR_2	19793	18041	15044	19623.5	20657.5	13370.5	19283	19592	15798	15992.5	19570.5	23240.5	19069.5	28362.5	16487.5	19717.5	21480	20398.5	20974	22938.5	23679	17570.5	20458	18705.5	15062	17550	18264	20775	20886	14478.5	22117.5	17347.5	11397.5	21513	22818	18256.5	22039.5	19668.5	17248.5	17181	26946	21393.5	25217	24472	19311	21274.5	20718.5	20251.5	13597	15880.5	13013.5	11439.5	12353.5	14671.5	12196	9627	10148.5	13449	18467	17611.5	21304.5	15377	17226.5	12167	21322	24335	23460.5	16298.5	16614.5	15119	11541	20033.5	12470	15130	11210.5	14112.5	12318	14390.5	23306	19724	10300.5	11962.5	17826	17047	12541	18148	10007	14834.5	28076.5	16453.5	15563	17068	21384	18553	14978	17449.5	0.0193372	0.915676	0.0287751	0.904405
2	Q9H7Z7	PTGES2	60911_TPTEALASFDYIVR_2	10896.5	3842	26270	14682.5	15054	16294	9627.5	3872	13960	11143	6806	11621	15146.5	10006	12292	12640.5	6439	5442.5	7937	12684.5	7732.5	12693	10323.5	10814.5	15287	11611	15537	18513.5	17004.5	15588.5	7365.5	23605	6065.5	9179.5	9663	16011	17324.5	2807.5	8071.5	18859.5	13713	6794	6668.5	22918	3474	8174	11711	10676.5	18562.5	19248	16714	16338	18604.5	13801	13107	7552	18975	7073.5	8149.5	7748	5380.5	5279	4320.5	27761	11218	6842	7425.5	8864.5	11002	8615	9331	7500	16574.5	7193	20942.5	23709.5	25470	25805.5	17045	6883	12341.5	17336.5	8322.5	17279.5	6039	19491.5	6477	17289	17068.5	6857.5	6980.5	9701	20371	6721.5	6434.5	6000	0.145214	0.831389	0.23277	0.434202
3	Q9H845	ACAD9	18119_FFTEEVDSR_2	50315	4668	12243	5948.5	5886	8088	19562	14479	10626	29507	4783	7721.5	4758	4101	8218.5	8109	9910.5	6718	5520	21975	9845.5	7528	10966.5	5894.5	8499	5565	8763	7778	6535.5	5882.5	10504.5	8772	9223	9148.5	26519	37110.5	6543.5	8991	10134	8473.5	37908	16588	9601.5	6147.5	7606	10341	8403	5912.5	12064	7616.5	9027.5	7293.5	6687.5	11128	11332.5	6165	10913	11748.5	4088	12063.5	11423.5	11380	8264	9640.5	8092.5	4164	10138.5	6563.5	11839	10166	126552	5445	11351.5	8000	7675	6384	11730	9906.5	8730	3557	10954	10363	23166.5	9560.5	3565.5	19753.5	7624.5	9715	8340	7578.5	10805.5	8364	5925.5	7289.5	5329	9101.5	0.0184938	0.862511	-0.570517	0.777717
1	Q9H8Y8	GORASP2	4525_APTTVEDR_2	8822.5	12566	8637	6212	8694	15056.5	7675.5	13226.5	11496	16520.5	9872	14815.5	9561	3491.5	15964.5	11934.5	6987	4965	15807	8591.5	4987.5	15846.5	9077	7721	16907.5	9113	12950	9180.5	14430.5	10322	9668.5	6743.5	13767.5	5023.5	11602.5	10113	13468	7557	10117	7219	18738	13506.5	8657.5	6065	6869.5	9544.5	7960.5	11601.5	4761	6597.5	7790.5	5192.5	8685.5	7299.5	4691	5370.5	3789	4067	7450.5	8472.5	10890	12575	9823	6943	15220.5	4621	9727	8942	9973	8360	3264	12237.5	7344	6319	4732.5	6377.5	5194	12554	9754	16812	3899	8331.5	8718	8222	5211.5	9131.5	6754	13352	10412	9565	9218	4835	11245.5	4225	8055	10420.5	0.015003	0.898483	0.103861	0.7419
2	Q9H910	HN1L	61230_TSDIFGSPVTATSR_2	35880.5	26557	23065	40716.5	30011	29739.5	21508.5	15664	30842.5	24012	30848.5	31203.5	20313.5	26296.5	25942	42861.5	17915.5	19862	22184.5	25791.5	27747	16007.5	18896	22113	24661.5	27023	29038.5	24640.5	30504.5	30839	21347	22884	23089.5	23815	20986.5	33930.5	16665	52565	22048.5	36660.5	31160.5	30828.5	22660.5	21119	28296.5	20823	33075.5	26388	56127.5	35278.5	46809.5	18629.5	52890.5	40663.5	32054	22451.5	22475	42478	23458	32056	49065	44947.5	32526	52823.5	36138.5	40218.5	14145	26166.5	30292.5	34586	22470.5	34158	34130.5	31469	36749	30978	23670	31467	35106.5	31306.5	19033	21732	24332	31448	49634.5	32060.5	28418	40477.5	45145	28996.5	27718	30565	25883.5	18477	35912	43229	0.0654908	0.726699	-0.153297	0.608294
2	Q9H9A6	LRRC40	47852_QATLIPDEVFDAVK_2	14321.5	14521	9290.5	16049.5	17307.5	13104.5	17858	6631.5	9021.5	6582.5	13208.5	15980	15682	29025	11028	10137.5	2457	11546.5	9747.5	9832.5	16149	12304.5	14111.5	9572	13407.5	14701	12060	16179.5	18135.5	13134	13221	20882	11218.5	14946	8052	17167	12610.5	15780	13040.5	19147.5	9205	8955	15423.5	15401	14246	8418.5	11178.5	12309.5	11416	19098	18212	18998.5	18928	12356	16261	5468.5	6262.5	8187.5	5325	3974.5	4936	12010	3111	8597.5	11934.5	8139	19689.5	6692	16616	8508	19633.5	17612	15725	10356	20180	18275	23853	23144	16014.5	7504	9565.5	6431	5606	11075	6982	19671.5	10402.5	13996.5	3753.5	3080	9683	23116	1885.5	4579	23946	15071	0.106268	0.492294	0.108052	0.966388
3	Q9H9B4	SFXN1	48451_QGIVPPGLTENELWR_2	19468.5	14712	10168	14895	23048	22472	11273	11506	8924.5	12360.5	11099	8743	18260.5	28585.5	24195.5	16838.5	13329	10344	4975	11490.5	12534.5	20127.5	12979.5	13182	18248.5	12129	16178.5	11848	15458.5	14744.5	12748.5	6574	17104.5	7952.5	10315	11210	16529.5	18411.5	18408.5	14577	30170.5	12071	11578.5	19631.5	12860.5	10641.5	11737.5	14117.5	25711	23272.5	22901	21238	19624.5	19651	12228.5	12485.5	6073.5	7472	7210	18264	5838	25921	10489	21831	9036.5	18013.5	23481	13411	18819	14636	13638	22360.5	22184.5	9110	20422	20844	26647	22234.5	15353	16546.5	5280.5	25108.5	24327	8965.5	10536	28733	6715	11459	18079	12782	15464	8108	3197	3798.5	14165.5	14942	-0.0422694	0.978469	-0.108848	0.652941
2	Q9H9E3	COG4	31223_IVETHQPIVETYYGPGR_3	312376	323962	306056	383398	321236	287138	177783	204569	334446	213158	297481	278060	305697	441904	233170	251998	282304	184440	284744	306712	358279	237038	324003	259997	327636	387976	264976	329369	295814	257164	235177	186334	165604	206543	237088	217246	219706	446840	235648	354957	88362	254332	331207	288608	249610	326125	250418	183380	352682	388831	336362	315468	316162	260804	293878	249974	366586	354243	317317	186064	272340	508164	273935	275781	243166	341132	268162	303797	292225	224622	322622	303503	236254	230660	318140	360604	223008	291172	164240	143280	86816	247317	312511	339481	202908	421175	196956	259090	37770	208374	203920	103758	199314	275248	227146	166968	-0.124165	0.392387	-0.433365	0.0264601
2	Q9H9J2	MRPL44	37009_LIAEGPGETVLVAEEEAAR_2	12696	15329	16620.5	15245.5	19814	25917.5	13734.5	6921.5	7501.5	10241	12342	7598	9486	10128.5	7769.5	10300	15740.5	7918	9900	14419.5	9081.5	13156.5	7373	9484	15515	11935	17750	17951.5	18429.5	14524.5	11350	4099	9647.5	9803	3608.5	7764.5	5773.5	9726	6818.5	24270.5	8677.5	7191.5	8926	7899.5	10065	10880	7919	11160	20199	27852.5	18923.5	15572	13805.5	14861.5	13185.5	15787	18945.5	17804	12563.5	11885.5	12078.5	25984.5	13963.5	22238	15293	17731	19328	9970	15404	19535	14498	12880	15624	19405	23778.5	25329.5	29238.5	19523	10387.5	11238	10771	22229.5	12798.5	12861	11448.5	28116.5	16937.5	11691	16920.5	13592	16009	13537	7719	9012.5	13678.5	14525	-0.14183	0.375414	-0.0510534	0.689008
1	Q9H9P8	L2HGDH	37297_LIQQEDIK_2	23045.5	21910	13898	13772	29988	15910.5	15930	22611.5	17773	18525.5	17772	19096	21427	24243	20190.5	18824	23678	28828.5	11777.5	22303	16898	26293.5	20117	15353	16235	21010	24813	13767.5	18723.5	21576	16401	14571	28340.5	16388.5	4114.5	31148	27924.5	15392.5	27474	24072.5	29742.5	32040	20947.5	23025	29843.5	21416	18782.5	19356.5	4245	3002.5	6616.5	3830.5	4087	9229.5	5977	9085.5	3240	7362.5	13012	15047	1047.5	8050.5	15036	12674.5	13218.5	6614.5	8275.5	2473	10156.5	12153.5	7436.5	5757.5	6823.5	10845	7426.5	7623	6634.5	11645	10645.5	29163.5	9624	10761.5	11565	14726	3203.5	12138.5	8614.5	16969	19548.5	18229	15067.5	4013	15287.5	4997	6335	15153.5	0.106928	0.876877	0.562209	0.0182194
6	Q9H9S4	CAB39L	56230_SPNIQFEAFHVFK_3	18761	15521	109178	14021	23591.5	17494.5	14556	15485.5	22279.5	24583.5	16016.5	16984.5	18140	129598	11850.5	11183	15434	10723	21728.5	31439.5	20620	31855.5	9665.5	12244.5	57393.5	13685	18161.5	16510	20077	12006	16330.5	11664	23089.5	9187.5	15890.5	10623.5	19784	23708.5	18492.5	4328.5	23279	11235	4729	15934.5	21942.5	18919	8959	10397	18336	9403.5	8161.5	27152	26955.5	9629.5	11252	18665	22871.5	16465	13208	26078.5	31113.5	14842.5	10003.5	14470.5	45260.5	38797.5	45751.5	13594	14767	30458.5	6585.5	26162	23175	24403	22553.5	15374.5	9103	23173	30605	13499	14955.5	28275	33350.5	11495.5	10760.5	15189.5	11143	7299.5	12871	13015.5	17033.5	39097	23029.5	14424.5	20155.5	12750	-0.639461	0.234931	-0.162475	0.892875
1	Q9HA64	FN3KRP	16152_ESGDREALQLWSALQLK_3	5959	5302	7058.5	11285	7303	10254	5252.5	2527	2732	2877	3291.5	1772.5	3454.5	4962.5	1949.5	1986	3782.5	2391.5	2425	1906	1690	1058	2636.5	3758	7716.5	5331	7918	6716.5	10001.5	8201	2634.5	4196	3895	435.5	3293.5	3542	2121.5	4915.5	5264	1830.5	2623	2915.5	4332.5	2491	3131	2885.5	2517.5	5024	4545	3168.5	3212.5	3692.5	7694	7426.5	3239	3397.5	1912	4524.5	4870.5	5917	3541	4965.5	3691	1481.5	4007	2587	3549	3237	4436.5	6341.5	4955.5	2332.5	5711.5	5409	7209.5	5735	4894	4426	5832.5	6351.5	707	3422.5	4931.5	2935	6117.5	5044	2631.5	4117.5	2307.5	3652.5	3291	1612	2271.5	3756	3967.5	5543.5	0.0904869	0.781489	0.0453483	0.998352
3	Q9HAB8	PPCS	49988_QSFVFIVTK_2	39916	45349	84023.5	39379.5	65322	49268.5	29957	20891	41281	38761.5	54445	21165.5	57703.5	326828	38449.5	17822	53196.5	49812	8989	29964	27444	39754	25525.5	44918.5	97972	41374	48058	47078.5	55810.5	43767	36911.5	47033.5	86754.5	23960.5	21201.5	11245	18870.5	79910	39428	26941	54882	31182	55659.5	27098.5	40092.5	33973	20829.5	24291	30003.5	34184.5	64608.5	49744.5	42741.5	47061	41315.5	28152	17007	89155.5	36018	55506	23365	33444	27333	31724.5	35635	30269	40015.5	11081.5	24387.5	49951.5	49225	29754.5	37961	9176	41160	93379	78684	44305.5	41996.5	29517.5	38476.5	41527	32394	21653.5	116718	46642	42234.5	21533.5	58386.5	35480	42592	136497	17755	24464.5	23020.5	25366.5	-0.301602	0.841722	0.256368	0.844746
1	Q9HAN9	NMNAT1	70041_YLVPDLVQEYIEK_2	5772.5	8579	9355.5	12372.5	9473	11889	2141.5	1892	1975.5	1327	1959.5	1533	1955.5	14623.5	2206.5	12489.5	1590	1024	7247	7892.5	7600	946.5	13282.5	1774	12930.5	11300	11721.5	12914	11099.5	13155.5	4018	2425.5	1115.5	700.5	4817	4167.5	9389	1946	11859	4380	1288.5	1335.5	1496	4243	9617	1713.5	1137	1714.5	5023	7233	7984.5	13406	15225	5870	9398.5	4056.5	4773	3457.5	5198	3386	3305	3020	2328	1981.5	10996	4085.5	3920.5	3758	4433.5	5535.5	3446	2565	6719	3328	16398	16199	19515.5	15402	6628	4845.5	2090.5	4706.5	3320	4047.5	4412	8845.5	3618.5	3676.5	4895.5	3796	10533	3763	1755	5062.5	3523.5	3433	-0.00428114	0.972081	0.256317	0.664061
2	Q9HAT2	SIAE	17645_FASYINNDMVLQK_2	18934	9735	22225.5	11952	19644.5	12289	15480	7548	8951.5	7472	10199	8384.5	7251.5	13102	10740	12854	12200.5	11858	10676.5	10582.5	8546.5	14246	12156.5	6658.5	21797.5	16794	17089.5	10947	31956.5	14030	7598	9141	11285	8530.5	6484.5	8143	11128.5	20053.5	11178.5	11987.5	9703	9158.5	4687.5	7867.5	8061.5	11631.5	17407.5	12391.5	19248	14839	26111	17646	29183	15998.5	7322.5	6460	6114	10542	12004.5	7429.5	7699	9558.5	12307.5	11823	6357	12493.5	11897.5	9003	13877	13217	7875	9592.5	8231.5	15163	20728.5	19650.5	32359	12881.5	9880	10091	6775.5	5853.5	11395	9633	9514	14566.5	11252	12131.5	8905	10564	10287	9489	19595.5	10438	11860.5	12086.5	0.0760986	0.958378	0.0226884	0.83779
2	Q9HAV7	GRPEL1	3064_ALADTENLR_2	18877.5	20272	12784	15603.5	21089	18668	12684	14333	18520.5	19517.5	24781.5	15397	16018	11828	17369.5	5556.5	16134.5	16893	10884.5	26506.5	17952.5	21382.5	17783	17186.5	18006	14620	10599.5	15630.5	13513.5	19243	19022.5	11150.5	19796.5	12986	20123	17380.5	18262.5	18195.5	22038.5	26362	21805	29681.5	17982	17939	12695.5	27789	27715.5	24154.5	13609.5	13548	11110	25887.5	7528.5	7890.5	10730.5	9297.5	10836	6878	10903.5	12000	13994	6058	10883	9771.5	13454	6861.5	8994.5	9193.5	9988	12155	11252.5	12833.5	4948	8607	4427	6898.5	6429	15873	12556.5	10427	16846	12518.5	12111.5	11343.5	7582	13242.5	6659	14325	12846	13151	13018	9018	19289.5	6396.5	9113	15231.5	0.162573	0.511946	-0.015292	0.91474
1	Q9HB07	C12orf10	3850_ALVEEALAQR_2	8608.5	12794	12122	13030	16127.5	16490.5	11788	11725	10865	15997	9113.5	16443.5	10461	16793.5	21148	18032	16868.5	17094.5	8191	6316.5	13045	15512.5	18891	12419.5	12645	16356	12407	12590	10679.5	13144	9558	8353.5	12488	12189.5	7663.5	19497	11737	6218	15957	14030.5	21247	11138.5	15187	12404	11636	14411	15714.5	12423.5	7201.5	12756	8215.5	6538.5	9917.5	10133.5	8341.5	7493.5	10298	5912.5	15501.5	10736.5	6426.5	7977.5	11570	11195	10975.5	8472	12484	10789	13653	10693.5	9088	10399	9971.5	11019	12150.5	7474	10353.5	9974	20363.5	5683.5	5950.5	14790	10340	12221.5	9374.5	8878	8551.5	11234	18963.5	10805	11009.5	10551	9572	10686	7709	14641.5	-0.0911755	0.719145	0.147556	0.548042
2	Q9HB40	SCPEP1	62489_VAEQVLNAVNK_2	6982.5	8569	9474	9724	13378.5	16880.5	9855.5	12338	9582	16790	7953	7865	8517.5	3410	17893.5	6416.5	12239	8697.5	6431	10450	5657	10754.5	3958	6872	10550.5	8370	20050.5	7772.5	18667	14215.5	5551	9314.5	9511.5	9797.5	7716	11310	10483	5467.5	15983.5	13189.5	15371	11280	9637.5	10741	13004.5	6713	11097.5	7551.5	4179	4714.5	5676.5	3314	5373.5	7798.5	5707.5	7938	5786.5	7676	6317.5	8425	6254	6231	7400.5	7589.5	7211.5	6392.5	5941.5	4034	6108	4543.5	8502.5	4961	5857	7329	6413.5	6331	8910.5	6752.5	7123	8152	6712.5	6912.5	6597.5	6615	6543.5	5330.5	5789	9649.5	8135.5	5020.5	5872	5562	7938.5	4556.5	3972.5	4860.5	0.191013	0.336567	0.0838431	0.583134
7	Q9HB71	CACYBP	31720_KAELLDNEKPAAVVAPITTGYTVK_4	27810	24906	19958.5	23979.5	30660	25981.5	26422	22310.5	24309	14800.5	42011	12593.5	27771	24765.5	29320.5	24027	25831	30451.5	19328	19199	23111	25008	22487.5	20839	29390.5	28892	29030.5	25353	33275.5	34604	35616	27469	14898	18059	23884.5	44822.5	28379.5	18675	24338.5	27089.5	34514.5	26755	24937.5	26794	30084.5	21765.5	28246.5	47437.5	19178.5	14197	25713.5	22022.5	13422	18064	16131	12530	11714.5	13073	19934.5	19598.5	17024	18080.5	18635	23709	19498.5	16324.5	19617	13185.5	20395.5	16551.5	16691	24411.5	21313.5	15208	17016	22428.5	23447	17426.5	19665	23786	13978	15558	16198.5	17746	18202	16294	18484.5	17235.5	33251	20331.5	17751.5	14682	24020.5	19546.5	17428	26722.5	0.21913	0.298363	0.122308	0.326986
1	Q9HBH5	RDH14	34602_LANILFTR_2	7880	15095	8067.5	12171.5	6841.5	12028.5	10354.5	14680.5	11581.5	7516.5	9038.5	6105	7600	5852	9200.5	5972	11913	17239	6146	7730	1249.5	1262	9189.5	2405	10180	10062	16033.5	4065.5	10929	6539	6735.5	10560.5	5763	8748.5	11732	31928	12648	5781	11448	10984	15695.5	21844.5	13971.5	11667.5	9542	8456	4796	9277	12283	9729.5	8334.5	8730	4767	7316	11925	4215	7506	10909.5	9798.5	26289.5	7744	2384	4477	9851	11740.5	5692	4805.5	4532	8926.5	13471.5	5388	4717.5	10798	12552	11125	5571	13122	11873	8043.5	22037.5	8672	13545	6925.5	19267.5	9859	4724.5	8864	4380.5	6712.5	3249	12002.5	10823	9620	6602.5	10824.5	6010	0.379223	0.297652	0.206758	0.451636
34	Q9HBL0	TNS1	31339_IVPIGQPSQR_2	49127.5	36243	48387	70272	44335.5	25326	60915.5	36979.5	25666	33714.5	76373	86208.5	60836	115690	28927.5	98420	65514.5	44500	61787.5	69524.5	53825	32938.5	51957.5	59561.5	71794.5	52444	30300.5	77929	35320.5	43635.5	52704.5	10408.5	26406.5	55843.5	44499	22281.5	60491.5	88629	43802.5	44276.5	18096.5	62075.5	54014.5	67121.5	30309.5	49432.5	30522.5	34138.5	45403	48743.5	49022	46746	40805.5	48119	45795	31193	31103	40537	45299	21046	48391.5	60452	40563.5	37628	20633	30604.5	21366	50321	32546.5	58204.5	27305.5	33808.5	44969.5	33649	39759.5	18481.5	29362.5	25506	29992.5	13905.5	25481.5	31280	28756	50254	33707.5	50824	25470.5	50259	18523.5	40571	39464.5	29828	35286	42309	36748	25919	-0.273057	0.318095	-0.255908	0.187952
1	Q9HBL7	PLGRKT	22978_GMITFESIEK_2	12172	19510	14317.5	13935.5	15061	16576.5	10998	11758.5	12631.5	19076	15114	18504	10603.5	19652.5	15288.5	10573	14887.5	14267.5	11444	20079	16161	18653.5	17945.5	39681	8893.5	19925	16970	15328	12330.5	15812	16785.5	21628.5	18014	14528	14054	34363.5	18099.5	13525	16058.5	20854.5	23440	14415	15076	10711.5	11084	14455	25654.5	16395.5	11722.5	22833	18342	11734.5	8170.5	13727	14045.5	21531	13346.5	13891.5	16205.5	26398	13062	9573	14223	10462	14787	11176.5	15731	9770.5	12903	19274	18325	16130.5	14574	16654	14739.5	25356	14784.5	15401	14063	13905.5	19125.5	15523.5	13759.5	13654	27281	17783	13196	12902.5	33938	14798.5	15559.5	27215	14935.5	8902	25285	20418.5	0.0706223	0.788655	0.24583	0.306876
1	Q9HBL8	NMRAL1	60135_TLLEDGTFK_2	9196	7018	6167	8665.5	11170	5836.5	7103.5	7928	5454.5	8165.5	5743	6841	7637.5	5594	7168.5	6080	7154	4871	10371.5	7342	7790.5	4878.5	6002	8055.5	8150	6933	9314	8876	5679.5	6278.5	6476	5625	7202	6035.5	5952	6732.5	6411	8789.5	4945	3957.5	8369	6207.5	7238.5	4690	6601.5	8040	6384.5	5208	4669	3816.5	6072	4383.5	2174	4567.5	5814.5	4569.5	5129.5	4404	4844.5	3129	4677.5	3417	6624.5	6495.5	2482	5537.5	8966	1396	6137	4388.5	6154	5961.5	3286.5	5804	2107.5	2582	4868	4802	5696	3490.5	3541.5	8438	5588	6528.5	2826	5512	3400	3211	6597	6693	4645	2465	5958.5	4458.5	2690	7794.5	-0.105429	0.581949	-0.0356603	0.930988
4	Q9HC35	EML4	68448_WFVLDAETR_2	3315.5	7155	16210.5	13534	4317.5	20234.5	6635.5	9994	5905.5	6131.5	11758.5	3050.5	18685	4764.5	6367	6364.5	19655.5	6095	5897	11991	9360.5	6699	3476	5374.5	6916.5	7277	4750.5	3251.5	7167	12701.5	7588.5	8254.5	23117.5	7849.5	5580.5	2610	15306	5455.5	5978.5	18649.5	33912.5	4170	10409.5	6682.5	2690.5	3699.5	5795.5	6532.5	5541.5	4549.5	4157	3155.5	4331.5	4440.5	4697.5	5402.5	4861	3964	5613.5	10718.5	4611.5	5110	4100	4636	7571	3836	6785.5	4418.5	5423	5977	4988.5	5548	7514.5	3367	4902.5	3758.5	5202	8619.5	12415.5	7622	2784	4917	3898.5	6109	6020	5762	4761	5038	11448	5294	8494.5	4243	3177	5667.5	3178.5	11280	0.02268	0.87902	0.225335	0.51012
10	Q9HC38	GLOD4	36590_LGNDFMGITLASSQAVSNAR_3	82405	53896	71006.5	80904	60762	57434.5	53003	32352	38162	15499.5	42892.5	38893.5	46763.5	79466	43460.5	51242	52087.5	38801	40944.5	34870.5	61624.5	55341.5	49278.5	46923	66890.5	62052	41137	69573.5	58277.5	54396.5	33969	21082	30885.5	24994	46131.5	36738.5	52131	46471.5	42181.5	55196.5	35574.5	45214.5	51049	52945	42437	59059	38649.5	41341.5	40348.5	31374	33261	32906.5	29915	43266.5	26257	16774	12818.5	15258	6309	6951.5	14978	15017	32801.5	22530	22582	38796	36112.5	28646	42437.5	35794	32719.5	41216	42711.5	33318	42917.5	49549.5	33630.5	54082	45987	38795.5	3666.5	13751	5015.5	18756.5	18320.5	30722	12012.5	20130	11389.5	35232.5	49964	42789	29446.5	35349.5	36617	40584	-0.147876	0.414438	0.176302	0.827576
1	Q9HCB6	SPON1	21437_GFTLIALR_2	2109.5	1870	2091	1111.5	1398	6214.5	1658	2543	5029	4019	2861	2086.5	3172.5	2005.5	2692	3921.5	4855	1107.5	790	2645.5	2675.5	2788	520.5	2732.5	2982	1513	1329.5	2149	2630.5	2841	1359.5	1626	2820.5	1104	1361.5	615	1086.5	2012.5	2670	1242.5	4264.5	1381	1714	1407.5	1520	2610	1415	1615	820.5	1143	2426	3141.5	7726	1286	4702.5	1217.5	1351	1577	2422.5	1817.5	1837	1115.5	2368	1596	1465.5	1144	2661	1234	698.5	1256.5	1039.5	1164.5	1787.5	622	1235	483	1015	1447	2731	1219.5	1943	1500.5	2076.5	907	1720	1493.5	1700.5	1047.5	2763	1637	987.5	1088	1448	1550	1473	2951	-0.474436	0.264865	-0.358398	0.598693
26	Q9HCC0	MCCC2	68140_VWDDGIIDPADTR_2	80891	77665	57845	64031	69095.5	80369	46989.5	37172	53395	60535.5	43455.5	32204	72854.5	81900.5	84954	75492	49862	38144	51807	65869	39864	55772	50996	34395	72747.5	83809	89131.5	95771.5	145152	74274.5	180610	42100.5	43918.5	46405	35042	61844.5	47482.5	83794.5	226756	62204	224804	49763.5	41330.5	54048	142820	59807	66714	44603	54413	106306	85440.5	85320	81582.5	52654.5	60116	50896	56742.5	67895.5	75378	43818.5	62387.5	106055	66473	51693	52806	50403	56250	49846	52565	67879	50617	64349	72995	52780	75393	91754.5	93229	87257	56062	61330.5	33319	70266.5	60419.5	73284	52500.5	71382.5	145578	58776.5	203812	63974	50857.5	73782	83767	54500.5	73671	67897	0.561921	0.18307	0.236707	0.440574
2	Q9HCD5	NCOA5	21607_GGHPPAIQSLINLLADNR_3	18375	3565	21961.5	33744	43724	38496.5	14582.5	2115.5	2845.5	1866.5	1942	1583	2077	10686.5	2038	4374	1423.5	1521.5	1261.5	3165	1240.5	723.5	1121	2915	38444.5	2745	11687.5	21052.5	36297	33713	16483	1939.5	4081.5	1846	1973	3129.5	1424.5	11036	4370	1667.5	3153.5	1693	3069.5	437.5	1808.5	1351.5	2096.5	2344.5	13781.5	3586	13936	21974.5	38980	29700.5	11437.5	3886	3640.5	3647	4201.5	3230.5	1589	10459	857.5	3765.5	2273.5	2044.5	1768	3733	1216	2139.5	1175.5	1966.5	25266.5	2181	33021	23755.5	19284.5	16047	13447.5	3298	1622	4357	2879.5	3128.5	1202.5	3637	2284	6487.5	2274	1263	1720	10360	1181.5	397.5	538	845.5	-0.0645022	0.914799	-0.0356125	0.526109
2	Q9HCE1	MOV10	62105_TVTLVEAIK_2	3545.5	6934	4454	4305.5	4220	5616	6117.5	5037.5	7323.5	8240.5	4036	18082.5	6425	4931.5	5516.5	6523.5	3373.5	11284.5	2623.5	5343	3743	8638.5	4359	4788.5	4235	5400	4767.5	2177	5180	5597	6643.5	6179	5819	9263.5	6440	5097.5	6467.5	3495	7850.5	6128	11878.5	5997.5	8385.5	5522	7735	4106.5	5249.5	9116.5	5426	4650	4300.5	3701	3770	4945.5	4992	4726.5	4669	17160.5	4203	7701.5	6423	2846.5	4882.5	3804	5747	3939	4757	4109.5	6761.5	4218.5	9156.5	7359.5	7445	6745	4330	9124	5633.5	6883.5	9526.5	14221	3891.5	3982.5	4381.5	7856	2632.5	5098	6731.5	4427.5	10769	14865.5	7865.5	3936	4746.5	5430.5	6226.5	10741	0.0320581	0.816982	0.319153	0.321362
1	Q9HD23	MRS2	34285_LADDLSNAAR_2	20811.5	12328	13688.5	18553	15501	18903	11842	16642	18742.5	15400.5	9570	13683.5	15073	23877	16406.5	19769	22469.5	20320	12946.5	23035.5	12393	22471.5	13008.5	19709	6169.5	10779	13811	11767	18810	11167.5	15250	10607.5	37173.5	3241.5	17868	7665	24288	21649.5	17117	15190.5	15813	22505.5	13427.5	17696.5	20569	20024.5	20780	26410	6003.5	5795	3841.5	7819	4716	5508	7589	6485	4668	6337.5	6933.5	7507.5	6750	4060.5	8869	5144	10792	9473.5	5942	7198.5	10216.5	7334.5	9014.5	6904.5	8753	6850	4565.5	6012.5	5508	5961.5	6313.5	6952.5	5254.5	3905.5	4798.5	8918.5	7217.5	9131	5134	8790	10072	9759	16002	4835	11468	10896.5	8470.5	7224.5	-0.0263328	0.68833	0.148597	0.586365
3	Q9HD26	GOPC	12119_EAVTILSQQR_2	129150	295981	161556	140525	217897	178470	91952.5	139200	127322	196634	173818	192580	193138	91668.5	243152	120855	177614	125738	161842	184306	126270	206681	176056	89492	146372	179532	183882	105539	315634	190180	138480	130696	129066	114286	142082	300276	270024	80763.5	181678	155294	227046	190709	194184	143821	405772	194817	233960	120482	293824	171895	184848	137130	112077	130790	206854	156892	252222	138256	107793	143552	104994	340710	151004	170821	136224	262045	78208.5	132903	157841	165714	185308	323863	218205	112515	290765	113311	116728	219674	200213	78679.5	104659	119498	232426	112122	128866	289886	164720	107988	162562	288248	220447	137913	270104	156778	189298	348323	0.18286	0.494185	0.0461991	0.938945
1	Q9HD42	CHMP1A	3774_ALSTMDLQK_2	5746.5	7547	8457	6625.5	9172	7292	4804.5	7390.5	4743.5	5923.5	12254	7036.5	6866	19237.5	8032.5	9893.5	6774	6237.5	11307.5	13887.5	12700.5	8882.5	8198	6357.5	5728	9995	6505	9894.5	12783.5	7989.5	5948.5	6022	6978.5	6892	4602.5	7671	8715.5	22375	8296.5	9327	6843	8238	4903.5	8207.5	7498.5	12381.5	9394.5	8623	7684.5	10899.5	8161.5	5256.5	10663.5	6603.5	7597	3497.5	8173.5	7148.5	3434.5	8197	4039	3927.5	6428.5	8841	5816	3941	7047	3936	6994	9253	2875.5	7251	5635	9602	8156.5	8043.5	3189.5	8160	7432	2473	5480.5	5580	6290.5	4145.5	6978.5	8271.5	7266	15348.5	5860.5	5687.5	8296.5	10792	6929.5	3280	3380.5	6185.5	0.00313324	0.994573	0.0432484	0.955361
1	Q9HD89	RETN	30193_IQEVAGSLIFR_2	2771.5	2527	5043.5	2556	4144.5	5007	2727.5	2644.5	1496.5	3464	2296	1801	4934.5	6673	4579	2777.5	3287.5	3026	943.5	8229	1899	2250.5	2570.5	4388.5	5202.5	2727	3667.5	3122	4414	7716.5	2915	2700.5	2809	3589.5	2092	2959	3816.5	1812.5	2990.5	1583.5	3690.5	3502.5	2978.5	3689	5388.5	1946	2030.5	3054.5	3954.5	1715.5	4490	5116	5086	5079.5	2016.5	2347.5	1191.5	4959	4499.5	2239	3266	2667	3705	4233.5	4330.5	3451.5	3115	2055.5	3148.5	4323	2645.5	4405.5	3762.5	3059	5236	2554.5	5268	5348	4017.5	4587	2273.5	6758.5	3279	2266.5	2382	3690.5	2918	2483	3207.5	3820	4034.5	2813	1801.5	2606	2400.5	3907	-0.0291329	0.925261	0.0074055	0.93895
9	Q9HDC9	APMAP	55341_SLHDPDGLVATYISEVHEHDGHLYLGSFR_6	43166.5	16705	32855.5	21966	22210	16197	57707	39839	17937	15301.5	20587.5	18203	30960.5	21848.5	35364	39930	14037	41115	43606.5	29571.5	33363.5	17540.5	55790	30344	14870	33512	14414.5	55364.5	7750.5	21696	42957	57264.5	20794.5	45396	23406	14458	30783	45187	16322.5	30623	22947.5	22061.5	31211.5	54246	32802.5	21431	31620	53520	36096.5	60607	49414	43660	43317.5	46353	71641	60329.5	68539	80974.5	74867.5	41713.5	59807	86481.5	59109.5	51186	69729	89297	69142.5	63811	75431.5	62331	77250.5	82059.5	63300	53013	58520.5	34410	62573.5	43464	49736.5	23993	28029.5	68133	61875	68287.5	60170.5	65516.5	48206.5	44935.5	39738	56513	56237.5	38070	38071	60219	50461.5	43385	0.0562874	0.979657	-0.323894	0.0644942
7	Q9NNW7	TXNRD2	62851_VAVVDYVEPSPQGTR_2	25034.5	14763	14419	7083	23110	16105	12266.5	18089	11624	22953	17204	12445	13155	15774	21764	18794	13059	16531	19476.5	16015.5	11882.5	15932	17920.5	18814.5	18213.5	13372	16238.5	22903.5	29545.5	21445	15996	7645.5	9307.5	14626.5	10516.5	11201	10020	17359	34413	25566.5	39086	14529.5	26247.5	6016	20282.5	12765.5	17770.5	16313.5	19783	17569	23107.5	23319.5	24990.5	21095	17296	15646.5	17672	12696	9943.5	17508.5	17098	18988.5	22420	22744.5	11337.5	16666	13531	18881	19893.5	16901	17256	24475.5	18781	19478	21906	18334.5	20831.5	20539	18654.5	9946.5	13043.5	11370.5	12238.5	16416.5	21009	21386	25636.5	22496.5	26473	20083.5	19595.5	22334	17676.5	15591.5	24877	10133.5	0.12998	0.921776	0.0259891	0.956619
7	Q9NP61	ARFGAP3	40745_LSVFANGVVTSIQDR_2	17631	24796	22832	18159.5	22795	28739.5	21634	11200	16465.5	16951	18812.5	14860	12766	22803.5	22230	15848	15728.5	14497.5	14608.5	17503.5	17146	17936	18293.5	24773	20419	22526	25002.5	32469.5	26197	20220.5	15645.5	9712.5	8664.5	15147.5	12081.5	12525	16448	19441.5	19641	18430	16985.5	21245.5	24667.5	10996.5	17179	18207	24091.5	11132	30122	33502.5	23066	29248	22788.5	24666	21965	19666.5	8790	14437	21800.5	20340	15716.5	24134.5	22311	17480	18915	23758.5	11141.5	44358	21419.5	23369.5	23333	14394	19144	22450	20070	24843	31893.5	21638	18557	12059.5	9306.5	18480	34239	29302	17244.5	27439	18935.5	19318	8595	20456	16831	10000	17019.5	14047.5	22947	20492.5	-0.0322769	0.756459	-0.159096	0.486611
4	Q9NP72	RAB18	20480_GAQGVILVYDVTR_2	16719	22645	16003	16694	17111	22540	13375	11534	19499.5	16121	12521.5	18219.5	11750.5	16568	21919.5	27365.5	28764	21289.5	10877.5	9708	13051	17916.5	17431	11875	13959	18661	18396	14676	35985	23746.5	11089	19985	12346	11803.5	16067.5	18422.5	15859	21569	19664	20284.5	17774	22401.5	16479.5	14932	16766.5	10511	13885	13215	34456.5	48807.5	26782	34350	40355.5	30144	24180	20441.5	33356.5	28788.5	25576.5	19524.5	26755	41574.5	15420.5	15167	30821.5	23406	15841	14188	17770.5	21285.5	17604.5	19155.5	22941.5	50155	79789	19711.5	33574	26438	16702.5	16435.5	18167	20353.5	21636	18269	14585	27040.5	24772	30165.5	14605	16158.5	16290	20558	10352	13260	35827	19242.5	0.0242646	0.908567	-0.0921616	0.521129
1	Q9NP79	VTA1	42706_MFLYADNEDR_2	6967	6162	4841	20705.5	6321	7360.5	6153.5	5164	3938.5	4888	4833.5	6450.5	6187.5	4041	6597	6160	5449.5	5952.5	4891	5260.5	11306.5	5987.5	7564	5702	5336	6034	7061.5	5699.5	7057.5	6227	5601.5	4817.5	6776	6331.5	4966.5	6718.5	8360.5	7515	7606.5	5933.5	8210	2404	6727.5	5746	7677	3484	6490	8084	10381.5	6845.5	4609	9464.5	6952.5	11350.5	8218	5968	9344.5	5120.5	4865	3558.5	5121.5	9440.5	6477	6429.5	7249	13656.5	4525.5	10611.5	7126	9211	11864	7462	8169.5	4242	6853	9489.5	6567.5	6875	1838	8996.5	4400	4397.5	5794	5941	3691	7219.5	6032.5	5044.5	5088.5	4120	6220.5	3769	7669.5	7757.5	5038	4909	-0.0747157	0.948769	-0.40746	0.0869982
1	Q9NP97	DYNLRB1	24683_GVQGIIVVNTEGIPIK_2	6002	9256	7276.5	7210.5	7887.5	13865.5	6625	4501.5	3758	7855	5445	2507	4922.5	25173.5	5864	10677	6430	4311	5071	4651	5858	5228.5	6390	3780.5	7515.5	9411	9661.5	8757.5	9967	12160	6228.5	3395.5	3870.5	11502.5	6278	4716	4205	8580.5	6389	5709.5	2916	4636.5	4269	6580	3784.5	7243	4543.5	7010	22479	8672.5	5376	27876	7654	10765	4733.5	5313	4996	6909	8160.5	10906	4100.5	5896.5	5115.5	3540	6508	6536.5	10929	2946.5	10329	7465.5	5303	6603	6906.5	7873	8893.5	8207.5	12137	9159	9248.5	3651.5	4525	8459.5	7946.5	6687.5	2912.5	17405	3989.5	2008	6971.5	6242	4198	4689	1549	5631.5	4337	4341.5	-0.0981472	0.92009	-0.333945	0.357522
4	Q9NP98	MYOZ1	4026_AMGVDPQQK_2	20154	28933	26060	31974	29226.5	29301.5	26553	13994.5	21995.5	20066	18870.5	21196	20963.5	27773.5	20589.5	28556	22394	8809.5	14789	24302	9185	24061	10763	12138	25066.5	35689	30512	29653	30299	28972.5	24570	18923	22789.5	21127.5	20265	31912.5	21611.5	20938	22947.5	37633.5	24961.5	26725.5	14300	22623.5	20902	23043	19867.5	20692.5	22402.5	36672.5	32814.5	29830	28795.5	18651	26952.5	23736	52859	37803	32953.5	31598.5	18112	33871	13923.5	27982	27233.5	28140	19920	10806.5	17255	12760.5	24549.5	12930	24529.5	32742	40005	47697	53328.5	35562	16678.5	35383	21949.5	43240	27035	26559	18805.5	18077.5	19358	14795	23119.5	12348.5	23334.5	28509	22070.5	8313	30499.5	21826	0.217404	0.115249	0.052816	0.938945
2	Q9NPA8	ENY2	22517_GLEHVTVDDLVAEITPK_3	10155	13996	19203.5	24871	21613.5	24129.5	15958.5	6746.5	19920	14701	17601.5	6078	10483	16104	13992.5	22866.5	13988	20266.5	13772	8331.5	12216.5	5491.5	13538	5274.5	20739	7052	25385.5	21471.5	26385	23305.5	20867	11394	13771	14753.5	9264.5	11875.5	9036.5	13248.5	10623.5	5308	6159	4745.5	2398.5	15498.5	4639	17326.5	8119	14685.5	8769.5	6553.5	11078.5	4334.5	13910	10649.5	12221	3119.5	10893	15020	12409.5	19609	18199	5138	7070	9692.5	12339.5	15595.5	20513.5	18736	9977.5	10512.5	18762.5	10333.5	6366.5	11300	10439.5	16338.5	10434	16756.5	14324.5	6481	3121.5	12178	7341	14511.5	17002.5	11081.5	8365	8607	13957	10757	11990.5	5204	11143	13481.5	8013.5	17971	-0.143435	0.609196	-0.0954385	0.901381
4	Q9NPC6	MYOZ2	8793_DIMLEELSHLSNR_3	2958.5	8619	6797	14878	12710	5442.5	3483.5	18223	26179.5	66964	29800	39062	57998	5597.5	7095	3934.5	44577	38480	7719.5	30877	38959.5	32959.5	22054.5	95285.5	9356	12849	10921	2561.5	5537	6637.5	3696.5	9402.5	21469	19979	43299	9068.5	21255.5	8560	3724.5	3538.5	5882.5	16761.5	64280.5	28993	29357.5	84537.5	1059	5351	11723	7709	2597.5	7904	4840	4141.5	7319.5	23323	17117	22341	13035.5	7908.5	11287.5	3367	6139	3852	45496	29918.5	42662.5	1725.5	44892	13247.5	38151	24575	6281	2104	4078	1943	3637	5520	7520	5358.5	30835	24742	29412	18874.5	29808	5094.5	23290.5	849.5	4145	6704	14785	1873	1028.5	13258	1816	5730.5	-0.535918	0.318856	-0.668515	0.184716
1	Q9NPE3	NOP10	65439_VLMTQQPRPVL_2	24143.5	47274	35218.5	49175	41327	50454.5	34254.5	23558	36004.5	25716.5	33924.5	27918	36786.5	33972.5	36147.5	37883	20352.5	23544	26021	24992.5	39243	26191	28208	29155.5	26707	47205	60923	31616	32961	61374.5	23261	26204.5	28338	28535	22940	37174.5	29313	31584.5	38828	31345	32313.5	25250	18491	14124	23999	21589.5	27495.5	68591	42664.5	50513	48511	47571	45330	32892.5	40128.5	46812	66205	46807	41502.5	45186	29375.5	27671.5	37763	49297	37784	45609	39498.5	28552.5	40130.5	56791.5	26455	29727	34710	44940	65285.5	77450	81617.5	61452	35488.5	46594	20351	49133	36154.5	38207	25207.5	36769.5	32004	33518	51194	28011.5	35941.5	40387	31392	23266	34878.5	34167.5	-0.00237526	0.7975	-0.00671707	0.854308
1	Q9NPF4	OSGEP	41353_LVELPYTVK_2	3335	8697	11341	4632.5	6066	3260.5	3461.5	5902.5	3369	4543	4436.5	7038.5	5902.5	9681	3288.5	1264.5	5453.5	6139	2021	6324.5	5989.5	6118	2682.5	4618	5991	6904	10708	3288	4869	5631.5	6793.5	3178.5	4645	5607.5	3147	14610.5	9059	3493	4658.5	4007	11251	5680	6627	6020.5	6130.5	5858.5	2731	5542.5	1998	2225	3945.5	2059	2851.5	4498.5	3487.5	3378	2370	1409	4800	5926	1654.5	1421	4675.5	4683.5	2324.5	2531	2949.5	3068	6440.5	3279	2835	4839.5	3538	4386	4298	3370.5	4226.5	3638.5	5981	3812.5	2658.5	2155.5	4980.5	4198.5	4096	2501.5	2969.5	5722.5	10853	4888	4622	4751	5549	3958.5	2679.5	9970.5	0.221791	0.393956	0.463207	0.0238761
1	Q9NPH0	ACP6	64125_VGMQQMFALGER_2	35334	58044	44215.5	68084	55907.5	61692	38218	29756.5	39830	39178	44762	28009	38786	47507	44609	30699	53068.5	22261	36001.5	49590.5	32897	57608	31845	37466.5	49171	50559	57817	50510	43028	54893.5	38060.5	28760	44547	25600.5	38954	40317	29297.5	41634	50109.5	42210	65884	45353.5	42753	37247.5	48504	42201	34101.5	25402.5	35615.5	35110.5	25691	26877.5	27841.5	29347	27299	27748	17987	25697.5	28390	37915.5	27984.5	27683	23489.5	26476	21272.5	28086	28178	25262.5	33519	23873.5	30434.5	24579	25706	25691	33899.5	38250	43369	37848	31883.5	29273.5	18029.5	27238	25748.5	28135.5	26707.5	40856.5	18884.5	29425.5	38885	35593	36276	23379	25650.5	19562	27119.5	44267	0.00217358	0.942983	0.134911	0.472696
2	Q9NPH2	ISYNA1	63894_VFVGGDDFK_2	7022.5	8249	6151.5	4259.5	6525	11880	6259	7614.5	6919.5	9051	6664	4780.5	6092.5	3184.5	7356	7820.5	5767	11835	4272.5	6706.5	7993	9532	25302	11832	5604	4909	8824	5228	3671.5	5365	4435	6612	5714	5313.5	7843	10985	10623.5	16446.5	6495	7533	7406	3396.5	5895	6770	9172.5	5522	9591	10004	10244.5	3314.5	6209	7573.5	7028	8280.5	8641.5	7854.5	4707.5	8029.5	11056	11482.5	7521	7096.5	8680	12224.5	9662.5	8273.5	7703.5	8196	9131.5	9500	3470.5	9057.5	6867	3846	3722	5148.5	6401	4473.5	10006	6647.5	4861.5	3427	5361	8191	5554.5	5186	4048	8046.5	6764.5	9842	8069	6647	6919	6683	6084	6905	-0.155358	0.775033	-0.38094	0.0192905
1	Q9NPI6	DCP1A	48559_QHDPYITSIADLTGQVALYTFC(UniMod:4)PK_3	17420.5	8000	5829	26410.5	34680	43592.5	10420	6479.5	9369	7825	8749	7882.5	11191.5	11471	10335	11366.5	11921	6589.5	9051.5	6201	8059	10924	6596.5	9886	25797	6379	41275	30097.5	42280.5	41239.5	8341	6555	6372	3784.5	4465	7037	6915.5	8846.5	8865	5794.5	10780	4499	9979.5	6460.5	7596	7615.5	5813.5	6554	26743.5	21313	9332	49478.5	53673.5	37776	32972	15675.5	18473	18330	12988.5	15863.5	12195	21090.5	12172	18550.5	12649	17077	16714.5	11391.5	24410	23194.5	24455.5	23082	9068.5	21639	34213	65072	48651.5	38655	18413	13433.5	13983	24963	19347.5	19191.5	13070.5	27601	19250.5	23549.5	18894	16319.5	15937	22199	10091.5	21564	22247	23109.5	0.0615762	0.630735	0.0817146	0.828391
3	Q9NPJ3	ACOT13	31016_ITLVSAAPGK_2	13650	21323	12801	20266	22559.5	24591.5	13186.5	18226.5	22178	27944	17224	15234.5	20586	10574	20946.5	10387.5	27610	10202	9150	23212	14525.5	36215.5	6864	18859.5	26032.5	24384	30387.5	16265	33530.5	25889	19103	10504.5	25369.5	10114.5	25644.5	25485	26000	10339.5	27411.5	20997	77853.5	36066.5	26116	13465	27248.5	22229.5	15298.5	20115	9060.5	5675.5	6879.5	2841	6651	8554	6459	10162	6743	6165	7277.5	21586	6542.5	6473	9103	9870.5	12070	6678	7287.5	3078.5	9657	9143.5	5998	6838.5	14809	8479	5655	4606	10251.5	5161.5	11243.5	8143	4331	6705.5	12302	7676.5	5611	7555.5	5858	9937	34129.5	15126.5	10355.5	7667	9471	8571	7942.5	18585	0.442975	0.18307	0.332058	0.302718
1	Q9NPQ8	RIC8A	64717_VIQPMGMSPR_2	77625.5	24993	25795	32217	28310.5	25783.5	30102	24175.5	30140	24212.5	29263	21041	27331	21490.5	23071.5	33189	25554	24428	49285.5	51225	47723	27591	34933.5	60613	35272.5	37328	19803.5	50225.5	20762.5	18293	21950.5	15808	11316.5	16712	31508	21550.5	15685.5	36247	23611.5	12194	15462	23941	29960	28564.5	38173.5	28171.5	29188.5	21709	22898	20205.5	20908	28606.5	25265	17406.5	24375	20571.5	14917	22694.5	23443.5	19525.5	16167	20646	19657.5	15592.5	13675	13207.5	10118	25299	15339	18401.5	25444	15482.5	23790.5	15939	17518	11616	18619	18508	12599.5	11494	12114.5	16454	21436.5	23939	15473.5	18458	11713.5	21457.5	14214	19759.5	14328.5	16151	13948.5	26346.5	14690	14981.5	-0.406962	0.0814936	-0.212308	0.205023
1	Q9NQ48	LZTFL1	39941_LQTDISELENR_2	13532.5	27822	10861	14960.5	16199	14820	19219.5	19209	17385	15573.5	18136.5	13950	13832	16272	17669	10450.5	17126.5	14646	19823	14232.5	18100	28931	15725	12873	16366.5	29815	16027	18750.5	18755.5	21640	19396	14259.5	12712	23353	14138	19746.5	18623.5	6225	22005.5	14444	20848	21530	34580	18589.5	34904.5	13932	14552.5	18945.5	15479	13572	13032.5	15425	13378.5	15852.5	14819.5	22141	28906	19794	30213.5	10799	17149.5	11528.5	18224	14357.5	15370	14741.5	25486	17219	19616	18137.5	21253	17201.5	15474	15221	6529	11919.5	9505.5	16024	14591.5	29142	17976	20622	17259.5	20883.5	18065.5	16216	12960	13131	15105	17372.5	21060.5	20080	24167.5	20027	19729.5	19215	0.209701	0.435897	-0.0394172	0.82349
1	Q9NQ86	TRIM36	2028_AGFNLLLAAER_2	5107	2418	1185.5	2821.5	2662	3158.5	1435.5	6199	2543.5	2270	1547	1872.5	1403.5	1470	4034	679.5	3193	9271	1242.5	1603.5	1632.5	1834	517	1855.5	1855	2216	2806	1637.5	4279.5	3841.5	3464	1814	1089	1721	3197.5	1977.5	1997.5	1907	4969	853.5	6619.5	2334.5	3517.5	212	2353.5	1470.5	1410.5	4455.5	1878.5	1853.5	1235	1752.5	948.5	2880	2256.5	2410.5	1143.5	2794.5	2460	3299.5	1218.5	1874.5	3274.5	3483	3132.5	909.5	711	2411	1838.5	1659.5	1423	1037.5	3138.5	2875	1906.5	1158	2782.5	4552.5	4125.5	3053	1619	1554	3286.5	2500.5	2115	3228	3254	3374	6647.5	4247.5	3973	3334	2838.5	1240	3046	4673	0.00100094	0.950366	0.638078	0.0210614
3	Q9NQC3	RTN4	33314_KPAAGLSAAPVPTAPAAGAPLMDFGNDFVPPAPR_4	9214	6253	9393.5	13020.5	7489.5	20328.5	8127.5	3885	4075	3001.5	4998.5	4005	2942.5	6264	6814	7658	3722	3145	2547	4202	3780.5	6866	6114.5	3624	9542	4504	8726.5	5112.5	10087	17973	4362	2286	3412	7568.5	5179.5	9912	830	11479	3106	790.5	5092	6256.5	1800.5	1990.5	5208.5	1855.5	3982.5	5785.5	16847	7716	14028.5	21484.5	23388	15284.5	8028.5	5089.5	4479	6250	4021.5	5136	3350	9451	4779.5	1180	5776.5	5723.5	4621	4791.5	4279	4269	5529	5171.5	21991	4180	19615	14431	21363.5	22476.5	7369	3383.5	3077.5	5543	5312.5	4328	4624	17312	3636	2182.5	4018	3235.5	2645	4823	8859.5	4308.5	6958.5	3367	-0.146531	0.459789	0.0619465	0.897876
1	Q9NQE9	HINT3	66140_VNSYWFITADHLIEK_3	3315	1027	2914.5	2674.5	4464	6430	1322	1611.5	917.5	2259	359	1112	1045	1548.5	3894.5	1317.5	1302	1046	1238.5	2447.5	1172.5	3075	1596	3312	4132.5	2336	2161	2207	5769.5	3432.5	2770.5	885.5	1851.5	435	1257	1338	1377	1648.5	2081.5	1161.5	2214	1599	2877.5	1111	3766	2587.5	1614.5	1823	2269	940.5	1329	1092.5	1802.5	2082.5	821.5	1045.5	1657.5	1578.5	1158.5	2450	1730	1737	1556	1618.5	1534	2063	1405.5	1117.5	2398	1489.5	1934	1548.5	2674.5	980	1659.5	933	2757	1363	2610	957	1306.5	1995.5	2138.5	3925	1677	771.5	1666.5	962.5	1938	1863.5	1950.5	1269	660	970.5	1476	1197	0.0287887	0.815011	0.0496284	0.938155
5	Q9NQG5	RPRD1B	3675_ALQDLENAASGDATVR_2	19351.5	17332	12839.5	24551.5	19130.5	16368	16806.5	11989.5	12470	13260	17189.5	14869	17545.5	18708	16621.5	19637.5	17430	12030	12677	19133.5	15655.5	18997	19501	13043.5	20457	15005	19151	17705.5	17633.5	16513	18299	16800.5	18071	14280.5	15731.5	13655.5	17167.5	19336.5	18767	25493.5	20076.5	14254.5	15442.5	19959	15727	19438	18391	24641.5	29283.5	20311.5	34887.5	35666	27246	18898.5	19632.5	18895	12740	14169.5	17255	15152	15420.5	26456.5	21041.5	22484	13013.5	14276	16768.5	18126	22242.5	21991	18988.5	15661.5	22759	25025	23589	26030	19914	20732	15923.5	14084	19189	20248	9263	16328	17855	19522.5	21572.5	25672	16259.5	24634	18701	26599	16913.5	18736.5	22021	21643	0.121384	0.239365	-0.0219056	0.98896
1	Q9NQP4	PFDN4	45893_NLQEEIDALESR_2	84605.5	46122	36052	54288	56473	66449	42256.5	49256	54058.5	59176.5	30113	43435	55621.5	56210.5	77237.5	40874.5	36046.5	29615.5	42708.5	39211	54553	35606	31207	37228	53481	50057	50876.5	39315.5	28679	45469	37448.5	41858.5	26319.5	32095	36418.5	36230.5	36195.5	44670	59265	41858	55648	53951	40377	60872.5	83192	31987	43989	40272	62112	33238.5	32927.5	74018.5	56100	45946	50694.5	18643	19695	26252	16787	20773	41364	19163	48009	41544.5	14278	28490	77317.5	41789.5	46055.5	34059.5	61062	57187	51582.5	46282	49455	88907	124928	52555	42078	31295.5	30088.5	28955.5	33241	9205	32212	35056	36885	28812	31503.5	18094	45462.5	43898	55422.5	52373	40627	56348	-0.11382	0.655989	0.138872	0.620103
5	Q9NQR4	NIT2	5469_ASYVAWGHSTVVNPWGEVLAK_3	14003.5	11483	14414	15479.5	9317.5	11886	10629.5	5082.5	9312	6195.5	8203	7014.5	11333	18588	13500.5	16119	7762.5	12998	10930.5	10759.5	9470.5	11212.5	8297	11796.5	12674.5	17143	10727.5	13838	11347	10726	8590.5	5661.5	8182	9422	10166.5	7230.5	13842.5	18484	12416.5	8061.5	11515.5	11005	14294	12542	9056.5	9218	9373.5	15215.5	14428	13115	13122	14088.5	14099	11556	12482	4212.5	8923.5	3701.5	9223	10710	3726.5	15348.5	2788.5	15548.5	10628.5	11309	12429	13609	8148	9520.5	19975.5	14701	16846	15344	14432	14196	16748.5	20522.5	10617.5	4348	3201	6005	4746	4113.5	9400.5	20451	3556.5	6266.5	5547.5	4258.5	17623.5	3397	4663.5	13711	7273	2877	0.0265974	0.827386	-0.216418	0.281793
5	Q9NQT8	KIF13B	31013_ITLTHTLYDVK_2	94392	106037	99285.5	118118	106322	94813.5	87292	63508	99589.5	65064	86405.5	83061	89382	155130	75401.5	164946	85003.5	55308.5	89466	96021	99382	67282.5	91121	89206.5	105105	110370	88115.5	105955	93324	86454	74611	55180.5	45036.5	71358	64804	71308	64159	155038	78495	141556	26014.5	74456	84350.5	85228.5	68430	54140	69883.5	50733	101182	121034	109651	97816.5	99251	72400	91128	84359	115136	111206	97301.5	60514	73906.5	173242	86065	92316	77381	101554	82591	77980.5	83639	75712.5	93824	94542	73475.5	76450	120290	122861	156654	94034.5	49101	45018.5	42368.5	78983	95497	100189	59350	153548	66566	91059.5	21215.5	62705.5	60761	34680	58079.5	79292	75303	49840.5	-0.233116	0.0932611	-0.28409	0.0551736
3	Q9NQW7	XPNPEP1	64243_VGVDPLIIPTDYWK_2	13485.5	3245	21784.5	14056	11824.5	16820	5661.5	2250.5	3020.5	4890	3510.5	2253	14057.5	1656.5	2456	8388	2103.5	4502.5	7719.5	7012	2880.5	6743	2487	17099	14452.5	12006	15303	6763	15472.5	15557.5	6308.5	2147.5	4775.5	1090.5	2036.5	3805	5386.5	13400.5	7705.5	789.5	3493	3795	2444	6075.5	2731.5	1687.5	2046.5	2020	16560	7840.5	17083	9277.5	17497.5	7845.5	10527	4199	7483.5	6900.5	4340	7245	3296.5	5207	2910.5	7521	4158	5324	4625	3697	4801.5	6876.5	4004.5	11436	14965.5	5766	19216.5	11581	23413.5	11977.5	9285.5	5125	4156.5	7310	5742	4925	3772.5	4209	4652	2873	6282.5	4433.5	5650.5	3648	1941	2701	5234.5	3940.5	-0.249902	0.609928	-0.0641292	0.534464
2	Q9NQX3	GPHN	64250_VGVLTVSDSC(UniMod:4)FR_2	10386.5	6802	10818.5	9448.5	8305	8692.5	7329.5	6518	5755	5886.5	5830	6267.5	7007.5	8667.5	8015.5	7333.5	9424	7083.5	8225.5	6095.5	6837.5	7573	5738.5	8172.5	7024.5	8658	7129.5	4898	8406	8806.5	5764.5	7283	3998	5561.5	5151	6596	7966.5	6170.5	8447	9596.5	7237.5	6800.5	7312	7432.5	8106.5	8226	7622	10991.5	7958	6423.5	6164	5506.5	5740.5	5491	4769.5	7909.5	8421	9005	8360	7126.5	6270.5	7082	6543	7417	6223	8623	7568	7887.5	7616.5	8512.5	7179.5	6228.5	6588	5371	7970	6080	7004.5	7969.5	7443.5	5262	4423	4836.5	6643.5	7587.5	7038	7026	7142.5	7389	7532	6241.5	6260	7425	5607	7150	8218.5	9067.5	-0.0567465	0.68833	-0.0584426	0.762148
22	Q9NR12	PDLIM7	67841_VVLEGPAPWGFR_2	218554	120914	121816	240016	153546	93030	174137	144550	109058	93738.5	173632	169718	139236	204294	83781.5	214766	159862	102729	211221	192637	189112	93441	143078	221043	169776	167783	69301	217642	95011	80271	121990	67711.5	64908.5	112879	151824	55294.5	106089	272173	97568	107533	35593	108872	134566	143054	102335	186839	120464	73501	127580	113226	119410	112540	115296	90910.5	97118	79829	91318.5	102422	138809	61457.5	121871	177938	122309	86919	108507	176350	204971	123072	121300	61092	118139	136219	101704	52358	92626	89057	75160	65112	73705	73420.5	77800.5	68881.5	155518	208448	83996	153492	76254	83136	34906.5	85635.5	65643.5	23386	57067.5	117190	55542	66910.5	-0.396248	0.0865922	-0.463441	0.0436806
1	Q9NR20	DYRK4	46184_NNELVALK_2	36925.5	16757	106712	28118	38693	12865.5	31145	13587	18877.5	20084	18474	61040.5	20011.5	8767	10218.5	96204	19292	48670.5	41279	15613	61984	33829	74675	23210.5	32758	26446	30333	38966	13436.5	8279.5	21172	42075.5	32034.5	84385	12219	17461.5	19633	26310	13176	23184.5	19221	22821.5	23543	18374.5	26911.5	59361	79546.5	33689.5	36674.5	18903.5	21720.5	17149	15304	32017.5	17994.5	17029	21852	21579.5	22946	14794	20006	9008	13072.5	15134	28405	18381	25374	13932	21971.5	37073.5	23215	18981	16844.5	24193	24821	25771.5	15177	17038	20617.5	20592	10167.5	15949.5	12190	14526	12303	17087	10742	20692	25116.5	22187	15148.5	19089	27201	18956.5	15542.5	20503.5	-0.240696	0.808161	-0.18364	0.471445
6	Q9NR28	DIABLO	6422_AVYTLTSLYR_2	19439	26669	12812.5	25157	28309	29917	17831.5	23747	23624.5	23694	21628	13542	27164.5	30084	26055	9138.5	25209.5	15056.5	13045.5	24851.5	15220.5	40634	13605	22884.5	25056.5	9418	32765	21624	35872.5	30329	30428.5	21124	42088.5	12771.5	23333.5	29991.5	30807	9214	19380.5	36659.5	44753	55291	32673	30235.5	30872	19902.5	22590	23906	22796.5	6340	6555.5	13606.5	12761.5	12849.5	9732	7706	9443.5	12666	8981.5	10567.5	9611.5	4669	8344	12580.5	10936.5	8526.5	18609.5	9562	11673.5	6263	11955.5	9406	11729.5	7455	11358.5	4598.5	12273	10099.5	9498.5	9807.5	7607	5623.5	9246.5	9340.5	12183	7428	6997	9893.5	11959.5	13634	10271.5	8739	8680	13611.5	6375	15453.5	0.34236	0.412064	-0.131289	0.734231
2	Q9NR30	DDX21	691_AAVIGDVIR_2	12081.5	8236	11788	5624.5	8431	8331.5	7527	9751.5	5495	13244	17937.5	7371.5	13229	4277.5	8724	6925.5	13576.5	5935.5	5235.5	19804.5	11506.5	16862.5	10481	10087	5499	6560	9182.5	11295	13926	9511	12988	16825.5	29976	16027.5	41524.5	19782	8625.5	4856.5	7811	13185	22981.5	14617	21113	2186	14058.5	6785.5	8171	18645	5478.5	6755	13001.5	5198	6242.5	7465	9284	6680.5	5268	5116.5	9832	12030	10705	5248	5553	2195.5	7995.5	6630.5	7903	5035	4542	6259.5	6500	5728.5	7837.5	9509	7220.5	7773.5	11792	11937	9648	9087	4640.5	10058.5	8297	8203.5	6548	8058.5	9500.5	7460.5	5356	5766	6573	5616	13514.5	5129.5	4626	18528.5	0.471259	0.492294	0.282416	0.261567
1	Q9NR31	SAR1A	40047_LREIFGLYGQTTGK_3	21313.5	30297	58018	32047.5	31729.5	33586.5	28018.5	30513.5	34891.5	41003.5	40661.5	27931.5	22853.5	27518.5	35466.5	20553	28106.5	25830	31956.5	29089.5	26700	28395.5	11479	21341.5	43356	28600	30965.5	24465.5	40762	41726	30535.5	32653	34802.5	23557.5	24066	20263	35004.5	14975	34048	29428	41294	38829.5	50419.5	39666.5	38213.5	16283.5	20206.5	29959	33510	23176.5	28700	23033	31334	35061.5	30827.5	38724.5	31040.5	26426	26781	40953.5	29397	14400	22849	17041.5	44899	32877	32565	30013.5	42216	35365	21871	24544	35765.5	25553	23364	16787	23596	28938.5	39436.5	35989.5	23192	33273	17179.5	29743	27791	23003	30440.5	15266	38740.5	33131.5	43091.5	32766	25906.5	30454	22360	38996	0.0871261	0.761257	-0.046669	0.793546
19	Q9NR45	NANS	23909_GSDHSASLEPGELAELVR_3	30484	200014	110416	122594	224146	197109	98950.5	143098	142579	203938	138154	76005	142000	42779.5	188830	31467	120644	33224.5	20888	88631.5	64129	275818	27259.5	109382	141614	165629	146702	105136	368463	263674	71745	77957.5	98284	43882.5	116479	66134	126847	29887.5	235893	68527	284257	102070	145974	65167	210570	140142	73840	53535	58980.5	74708	36500	43199.5	48318	145758	64706.5	110516	45112	60472.5	93145	163160	45682.5	19763	123158	92027.5	125154	63548	15960.5	27631	73980.5	79219.5	42292	48304	110268	90567	78569.5	98596	158724	287526	131226	177459	30129.5	42495	97605.5	99182.5	51905	97071	75632.5	61632	245098	92389	168370	113624	171185	83326.5	87164.5	111906	0.177061	0.627462	0.698897	0.0279878
3	Q9NR46	SH3GLB2	50159_QTEVLLQPNPSAR_2	19857.5	20982	23009.5	24068.5	20299.5	24914	22573.5	11656.5	19364.5	20163.5	21647	24547	21833.5	22198	24001	26533.5	21775	53404	17005	21685	24161	21358.5	20062.5	21064	22591.5	24415	22250	26123	28439	23856	21479.5	13010.5	25218.5	10556	22347	21579.5	24337.5	18804.5	22019	27231.5	26156.5	25341.5	22784	21550.5	29996	23994.5	23890	24633	41874	39296.5	49164	52938	46541.5	44950	34547.5	15938	25063.5	27043.5	20190.5	22699	33344	31086.5	27848.5	56014.5	16352.5	25442.5	21452.5	31507.5	28287.5	29079	28155	18270	40657.5	42424	43203	19765.5	32907.5	40671	26464	16310.5	36835	14235	22039.5	20607	27837	32505.5	49760	51411	14683	38568.5	33148	39120	34915.5	38855.5	44384.5	26382.5	0.0116384	0.870373	0.0382405	0.895711
2	Q9NR50	EIF2B3	26096_HLVGVDSLIGPETQIGEK_3	46436	18194	11565.5	17324.5	17807.5	9307.5	14292	12293	29161	13582	14206.5	9334	23232	13615	18367	8217.5	23101	19528.5	35456.5	19362	21724.5	24278	30137.5	30817	22599.5	19783	18479.5	32071.5	23029	19518.5	14015	18628.5	15228.5	11892	21642.5	16621	16120.5	12949	16486	15867	19188	18567	20150.5	21180.5	13510.5	22337.5	10018	18200	21274.5	8887.5	15735	14175	14072.5	14205	15065.5	10023	11548	9741	17738	14568.5	20062	9645	18721	12333	21116.5	13087	14201.5	9529.5	18837.5	18352	9700.5	17535	17795.5	6487	13199	18229	16277	22971.5	12928.5	17772.5	8044	5882	16515	26057.5	17189	13114.5	14244.5	5650.5	16023	17141	8616	13397	8476	17461	7553	16128.5	-0.135852	0.902003	-0.0545883	0.593731
1	Q9NRD5	PICK1	1686_AFGDVFSVIGVR_2	2278	1127	1014.5	142.5	3080	4297.5	1498	2255	2945	1340.5	2654.5	1961.5	1159.5	1017	1235.5	1091.5	3480	557	778.5	2996.5	215	1854.5	1453	1278.5	3398.5	1066	4133	1126	3300.5	3133.5	1725	965	2963	480	1297	893	2060	1382	1605	708	2829.5	2501	1873	755.5	1230	1121	2536.5	1794.5	1812.5	706.5	927	1407.5	2116.5	2688.5	736	482.5	501.5	1665	2080.5	3697	1489.5	1434.5	2059	1682.5	2917.5	1518	1709.5	1352	1296.5	1566.5	1103	1662.5	1109.5	806	1548	2279	3462.5	1655	1891	1714.5	2199.5	769.5	1556.5	1443	2661	1984.5	2417.5	1731	2363.5	3141.5	905.5	1217	792.5	1676	1003	2587.5	0.10555	0.673366	0.152416	0.608294
1	Q9NRF8	CTPS2	22081_GIIASSIGTILK_2	1639	3108	2298.5	4718	3249.5	7552.5	2693	3529	4688	5339	3369	2959.5	3948.5	2733	5563	2243	1520.5	928.5	2845.5	2573.5	1443	2231.5	497	3015	3276.5	3176	1995.5	3286.5	5814	5083.5	2580.5	1017	2871	1047.5	2649.5	1487.5	2841.5	1118	3933.5	1240.5	7263	1965	5111.5	2436.5	1783	1468.5	2392.5	3277.5	1552	762	809	1003.5	992	1675	1367	1347.5	1001.5	1055	1506	1750	656	943	1749.5	1219.5	1412	1318	528	3019.5	1580.5	1096.5	882.5	2561.5	1300	643	682	1328.5	1346	1903.5	1498	1552.5	497.5	894.5	1045	955.5	964	2050	1351	863	2996	1050.5	2320.5	406	639	1075	1310.5	2206	-0.111799	0.830919	-0.0418809	0.850329
2	Q9NRG7	SDR39U1	2749_AIMLLEGQK_2	104522	43829	28702.5	50304	22329	19363.5	43605	31205.5	27948.5	44661	36620	53786	93107.5	34958.5	32964	19969	32845	11954.5	110498	35538	85294	32156	15045	26939	18326	37723	31712.5	59140.5	34219.5	36667.5	25818	77888.5	43890.5	17452	25171.5	31100.5	26427.5	30118	21321.5	26920	22961	21682	75449	58939	82431	77968.5	45938.5	16826	13059	39591	24828	21746.5	15047.5	9549.5	20982	20954.5	19272.5	32901.5	16189	34847.5	35000	7811.5	39196.5	23439	48916.5	17703	23283.5	50995	42429	12986.5	9340.5	10606	19933	8586	20340.5	24955	21473.5	10191.5	17512.5	31343	19079	41241	26026.5	56733.5	7546.5	114567	28065.5	10199.5	18444	10243.5	11394	10677	54299.5	16142	12447.5	8836	-0.133956	0.873497	0.0232626	0.802221
4	Q9NRN5	OLFML3	43272_MLPLLEVAEK_2	12376	19444	6870.5	21750	14591	35776.5	7862.5	8400	21871.5	13078.5	9400.5	3950.5	18177.5	20803.5	21147	6459	6588.5	9008.5	10152.5	9715	17492	13760.5	7181	27765.5	4623.5	2922	8200.5	13756.5	22898.5	22348.5	5623.5	7368	8279.5	8421	2002	4855.5	4165	7513	18353.5	4230.5	2456.5	4074.5	3124.5	15026.5	7948	4573.5	22950.5	4855	33943.5	4858	27860.5	20800.5	26104	35707.5	39219.5	16848.5	4667	3488.5	5499	5484	16291	19412	34799.5	33176.5	13916	13598	49336	34725	25221	14529	16130	42483	20856	8005	9542	11914.5	4351.5	10187.5	11559.5	16996.5	14299	4296.5	6502.5	8841.5	12837.5	6504.5	8680.5	9788	17958	9437.5	5065.5	5853	10812	10389	9756.5	2851	-0.706522	0.0394817	-1.18125	0.0277266
1	Q9NRP2	CMC2	36044_LFNPPEESEK_2	4483.5	2486	2402.5	5658.5	3220	1684.5	3242.5	2406.5	3939.5	8519	3491.5	276.5	2480.5	1517.5	5358.5	4462	2839.5	3760.5	3772	2505	4576	5151.5	5122.5	3013.5	4455.5	3616	3494	2471	2218.5	599.5	5910.5	2543	3010	7430	4012	2043.5	3785.5	3814	3474	2936	1519	3095.5	2645.5	5689	5687	3546.5	4761.5	3223.5	7437.5	4676.5	3446	3774	2112	3943.5	6111	12065.5	9187	2886.5	2238	2727.5	2419.5	3056.5	3608.5	3413	1350.5	13825	1863.5	3477.5	3436.5	6962.5	7561.5	2001.5	3387	2891	2398.5	2334.5	8886	6954.5	2487	2357	3245.5	1858	6688	3003	2831.5	2466	3423.5	5204.5	4388.5	3192	6754	4823	2858	1658.5	3280.5	8500	-0.00651244	0.906824	-0.24457	0.841187
3	Q9NRV9	HEBP1	30050_IPNQFQSDPPAPSDK_2	11884	12613	13526.5	13805	15589.5	14674	10174	10421.5	10144	14231.5	8978	4869	9298	6273.5	16194	7919.5	8263.5	11426	11589	7260.5	8896.5	13444.5	10921	11788.5	11442	14945	18419.5	10557	13828	14517.5	9814.5	10295	12647	7015.5	14953.5	17866	10279.5	14212	14617.5	13099.5	6591	14230.5	10272	7383.5	12126.5	10726	7760	8177	18255.5	32333.5	25986	14501	26874.5	18880.5	16057	11961	22814	16124.5	17246	11334.5	22187	17909.5	35173	37158	15317	19691.5	10111	33917.5	10090.5	19121	18222	12056	22651.5	19368	28513	29296	30877.5	28781	16787.5	11176.5	20866	21101.5	15913.5	20530	11958	19954	23368	30938	14654.5	22753	10154.5	26991	25866	20886	12301.5	9956	0.113336	0.668145	0.0363152	0.833581
1	Q9NRW7	VPS45	53984_SFLEEVLASGLHSR_3	1626	1301	1842	3110.5	2326.5	3712	2030	3310.5	1282	1779.5	1853.5	1263	1130.5	1295.5	2505	1286.5	849.5	1879	1362	1689.5	617	2000	1044.5	1669	3003	1278	1968	2557.5	3188.5	1345	2119.5	3226	1602.5	1797.5	1410	1329.5	1427	1814.5	1511.5	1659	3266	1009	2339.5	1485.5	1928	813	2215.5	2391	961.5	376	1098	1732.5	2154	2619.5	1305.5	1215	841	621.5	1027	1557	1085	517	1211	2794	974.5	1117	1595.5	446.5	1387.5	619.5	2504.5	1747.5	2612	581	2055.5	1314.5	1746	1020.5	2907	1254	1735.5	3789	792	1461	806.5	994	1566	781	1791	1720.5	2057.5	745	868.5	2634	2080	1466	0.12653	0.657513	0.29952	0.366501
2	Q9NRX4	PHPT1	32562_KIHVYGYSMAYGPAQHAISTEK_4	25343	32001	43135	21894.5	26047.5	33764.5	25432	45364	35714	33252.5	26802	21991.5	39932.5	26471.5	36061	15702	27207	12504	17851.5	23212.5	16603	42966.5	19493	36338.5	31262	25154	19586.5	23205	32899	28246.5	17498.5	24390.5	21264.5	22582.5	17825	14051.5	27379.5	15405	29633.5	22681.5	50041	25832	26228	20074	34199	17552	25551.5	23235.5	14646	12569.5	12331.5	14630	13964	18969	12967.5	15994.5	15520.5	17299	13421	20329.5	14247.5	13383.5	20781.5	19940.5	21199	18292	21556.5	14763	16557.5	16264	13712	15023.5	17654.5	13183	13061	19032	14732.5	15516	20338	17092	13757.5	20645	21202.5	17898	15601	18286	15828.5	17828.5	22740.5	11950.5	13634	23344	12997	14501	11557.5	21016	-0.201507	0.508629	0.0547947	0.801973
1	Q9NS69	TOMM22	41870_LWGLTEMFPER_2	4847	8858	6568.5	12795.5	7141	12663.5	4193.5	7965.5	6511	4733	3165	4383	6819	651	10592	1636.5	5216.5	3217	14128.5	12536	8756.5	7584	3341.5	8123	9794	7966	10041.5	6083.5	10909	9823.5	7465.5	7672	1840	4056.5	6324.5	2539.5	7165	5829	8949	7374	9410	1313.5	7995	8022	7443	5076	6276.5	5093.5	9050.5	9085.5	9343	9468.5	12032.5	5394.5	4484.5	6729.5	4810.5	2115	5365	2244	6754	4104	12672	8483.5	6613	10026	3043.5	4034	9794	12878	2888.5	5911	11377	10490	9600.5	12025.5	13739.5	14685	10831.5	7246	5822.5	3531.5	3876.5	2555	2381	5196.5	12210	4109	13237	6302.5	7464.5	7829	8289	3491	2794.5	10658	-0.0171266	0.851273	0.181394	0.664088
1	Q9NS86	LANCL2	54327_SGNYPSSLSNETDR_2	10073.5	9087	11907.5	10393.5	7165	6676	9070	7803	8745.5	7647	6313	8907.5	7342	9173	8093	12455	9248	4945.5	8879	9426	9112.5	7250	11643.5	10829	9057	6779	6284	9462	5670.5	6629	7799.5	5617.5	7857.5	4873.5	9917	5190.5	6280.5	11908	8243	6884.5	3877.5	7047.5	5854	8095	8259	8914	9740	6925	11830	12151	16511.5	17418	8849.5	6525.5	14068.5	5507	9354	7617.5	6447	4196	19193	12455.5	4310.5	13528	7452	10103	3978.5	7571.5	3095	15149.5	10929	10799.5	10273	7463	12205	6772	5092	10378	3444	3444.5	15708.5	7280	6165.5	9185	13213	6264	3041	9749.5	2340	7341	7080	17755	4887.5	9416.5	7107.5	4467.5	-0.260229	0.113662	-0.330701	0.228694
1	Q9NS91	RAD18	29150_ILDELVK_2	15814	47125	14820	30934	42401.5	56169	13402.5	24315	30561	29090	36398	17460.5	30897.5	17184	31871	24807	25528	19602	16171.5	42660.5	17617	57303	12571	23542	43065	25769	42562	22173.5	39503.5	33296.5	38247.5	21398.5	42163.5	15224	39268	36703.5	30699.5	16212	46458	42864.5	69261	30283.5	89403.5	25976.5	24923	28916.5	21724.5	77201	9226.5	12796.5	9316.5	5216	4629	19395.5	18227	11163	8092.5	17964	17345	46202.5	20051.5	7482	21470	23222	27034	11773.5	14017.5	15302.5	18257.5	33449.5	7173	21852	22387	18147	14592.5	25788	32303	24129	20384	41115	13127.5	18542.5	31441	18717.5	9745	13423.5	20093	26558.5	44929	17688	23858	27717	25906.5	35430	16265	54908.5	0.413396	0.25062	0.57583	0.0242766
1	Q9NSA3	CTNNBIP1	42882_MGSNLTASEEEFLR_2	71803.5	101909	66692.5	129664	96950	97072.5	52626	62699.5	98719	57322.5	92355.5	81172.5	102110	169215	64306.5	39299.5	99765	43348.5	88100.5	110706	82775	71329	86842	94395.5	112441	95098	91573	132858	98847	57151.5	78412	55783.5	51749	51984.5	51338.5	29301	62700	107884	79353	74178	32038.5	53790.5	75425.5	94058.5	76371.5	78279	82225	32261	143146	66553.5	102754	134762	100308	93034.5	101874	54488.5	66188.5	100426	89866	69498.5	68968.5	154326	74227.5	67259.5	65776	96984	65218.5	68784	50891	47037.5	64530.5	79035.5	86086	78625	148831	119196	132546	105041	43324	50308	51522	77340	84710.5	90258	72435	157230	62875.5	70882	19274	53063	56793	26856	26162	79752	64037	47211	-0.231915	0.31151	-0.167105	0.188287
1	Q9NSB2	KRT84	51762_RLLEGEESR_2	7960	7916	4114.5	6899	6156	8732.5	4940	8319	6589.5	8010.5	8607.5	6140.5	6746.5	5079	7839.5	2322	6935	8141	6281.5	5961.5	7141.5	9498	6316.5	8065.5	6229	7802	8677	7036.5	7248.5	5811.5	7863	4217	9840.5	5876	8568	4255	4409	5772.5	6824.5	7953.5	6856.5	8567.5	8335.5	7345	8682.5	6651.5	8851	6075.5	7302.5	6781	6383.5	9641	9254	7874.5	7484.5	7464	7344.5	5091.5	8209.5	7202.5	8622.5	10415.5	9296	8974.5	8110	7297.5	4429	11107.5	10067	2771	8806	11408.5	6229	6845	7252.5	5638	5608.5	6535	5342.5	6364	7037.5	5348	6463.5	7520.5	8186.5	9444	6507	8667	7239.5	7077	7672	6078	10775	10659	8154	5940	0.0434488	0.831389	-0.148833	0.61444
1	Q9NSB8	HOMER2	27302_IALTQSAANVK_2	7429	7152	7521	4437.5	4929.5	8646	5410	9826	5860.5	1508	2340.5	7831	1860.5	9344	6610	5541	5156	8612	9132.5	7605.5	6260	6108.5	6351	9930.5	4833.5	2896	6067.5	5467.5	3883.5	5409	5167	3778	16978	9516	7762.5	6345	3896	4034	5577	7466	4130	4868	7716.5	7101	7981.5	5279	7658	6045.5	1986.5	4924	4604	5907	4662	7810.5	5649.5	5838	4494	4359.5	7115.5	6672.5	9919	9911	5181.5	4707	8387.5	10154.5	9921	7476.5	9109.5	7465	9351	6152	6430.5	2970	3502.5	4376	2431.5	7850.5	5571.5	4405	8792.5	5967.5	4170.5	8883	8418	6741	4868.5	5365.5	4693	5840	6508	3812	5060	6029	4816	7558	-0.0524329	0.965221	-0.260241	0.279302
7	Q9NSD9	FARSB	46359_NPGFEIIHGLLDR_3	4378.5	20524	11285.5	25813	35659.5	73637.5	16301	15160.5	23212.5	31416.5	11301.5	4540.5	33234.5	9401	64661	3140	10332.5	4493	4794.5	22220	11766	40074	3656	31248.5	20850.5	27409	43779	38692	39642.5	56009	5790	3729.5	1140.5	3078	1201	3872	8841	5899.5	73640	2829	11373	4132.5	3214	7181.5	25855	2902.5	14369.5	2265.5	13236	3749.5	7057	7517	6564	22173.5	6380.5	5656	3036	3384	5259.5	6550.5	909.5	3428.5	18171	16368	3591.5	5030	7048.5	9809.5	12596.5	5015	2567.5	12144	10619.5	5802	7037.5	6527.5	6593	6540.5	5094.5	1622.5	4662.5	2908.5	4280.5	2392	5716.5	3641	3311.5	4297	5823.5	1870	3712	5476	2237.5	4942	3669	2601.5	-0.329359	0.267723	-0.749447	0.159183
4	Q9NSE4	IARS2	58082_TALAEAELEYNPEHVSR_3	10293.5	7933	5856.5	5296	10307.5	11079	8945	6446.5	5536	9368	7292	9722	7471	6723	9886.5	10481.5	9342	11231.5	6700	9475	7782	7387.5	9966.5	6594.5	8134	9856	8719.5	6551.5	11191.5	10766.5	8615.5	5709	5324	11212	6954.5	6339.5	5294	8800	8421	6418	17375	15290	12026.5	9860	7135	3450	7579.5	15684.5	6826.5	6002.5	7302.5	8932.5	7515	8346	6558	7225	7399	7667	6600.5	5320	6658.5	8196	9227	8649	9163	14543.5	14523.5	6799	9103	12583	10957.5	9555	12573.5	8557	6941.5	7738	9332	7638	10022.5	6778.5	5640	14519	8969.5	8420	6706	9300	7887.5	7515	14016.5	16531.5	8633.5	12348	7077	6793.5	5562	6863.5	0.107718	0.863724	0.0732485	0.833976
1	Q9NSK0	KLC4	40612_LSQEEILGSTR_2	19178.5	19481	13247	16135	9764.5	20444	14669	12169.5	15903.5	17844.5	13210	12798.5	14411	11906.5	21291	16409	15607.5	12601	8285	15613.5	14930	19202	11780.5	13070.5	13013	18330	17670.5	19236	16366.5	26226	11915	12130	12752.5	7532.5	13121.5	15148.5	14019	8603.5	21141.5	15106.5	18515	14308	9132.5	12014.5	13656	11678.5	10259.5	11223.5	13160	13378.5	14203.5	11376	12006	18011	12511	11074.5	10672	14745	12069.5	11878	13045	17232.5	20047	14399	15514	13679	14219.5	9341.5	11851	9034	11229	16240.5	11007	10568	10905.5	8542.5	9408.5	13002	14236.5	17337	13261.5	8920.5	14452	15545.5	14879	19166.5	12208.5	19223	15893.5	9840	8929.5	9296	15557	16312.5	11468.5	13263.5	-0.0691774	0.592343	-0.0350055	0.817654
1	Q9NT62	ATG3	3331_ALEVAEYLTPVLK_2	7377.5	5706	6802.5	7723	10872.5	14854	4454	3522	3037	1652.5	1670	3020.5	2278	5595.5	4952.5	2947.5	2451.5	4732.5	3234.5	3952.5	3163	4542.5	1203.5	2672	7404.5	4059	10894	9209	13048.5	10559.5	3280.5	2393.5	2769.5	3407	2390	5732	2836.5	4929	4810	1972.5	5566.5	3324.5	3568	2588.5	3319	1576	2934	5725	6770.5	5974	2572.5	3873	5968	8830	4339.5	3204	3078	1798.5	3698.5	2410.5	2196	2888.5	3596.5	2950.5	2136	3544	1261.5	2096	3285	5561	3158	4465	7704.5	5539	8661	6841	9971	9305	6045	2905	2463.5	4451.5	1993	2812.5	2844.5	4201	2223.5	3508.5	2022.5	1166.5	4220	4107	991	3062	2559.5	1806.5	0.0735472	0.775283	0.177666	0.905823
2	Q9NTJ4	MAN2C1	61483_TSYVLTDR_2	14367	66309	21316.5	43924	62205.5	66630	17681.5	49129	37932.5	79739	62576	40034.5	80858.5	3238.5	67032.5	6179.5	62520	27427.5	6507.5	31111.5	28180	95589.5	26469	45807	51474	72661	57580.5	26662	52613	62084.5	29864.5	33502.5	55258.5	43895.5	68397	57172	53512.5	23148	47590	38657	64895.5	68918.5	75856.5	34962.5	66457.5	53679	33973	31046	15247.5	21198.5	10353.5	6625.5	10620	26620.5	18565	26797	25503	27443	26606	64571	29888.5	13351	32778	12597	14828.5	9420	18763	6491.5	10958	8236	7150.5	8210.5	21998	38541	15741	17119	26114	28216.5	48200	42573	8270	17520.5	41914.5	16886	29605	20025	32408.5	17982.5	36001	25722	32590.5	26176	52536.5	20152.5	30573	46891	0.207254	0.249987	0.615483	0.0357429
1	Q9NTJ5	SACM1L	60704_TNVIQSLLAR_2	1076.5	1519	2883	2505.5	3157.5	4920	878	1303.5	1454.5	4061.5	2024.5	2410.5	2763.5	1775	2949	1350	2450.5	1556	1225	2529.5	1507	2150.5	2648	2074	2958.5	1489	1579	1571.5	2781	1953	1256	1447.5	1033.5	1146	787.5	1996.5	2158	1705.5	4548.5	1562.5	5425.5	1073	2192.5	1872	2336	4744.5	1155	1693.5	4956	2098.5	3121	3527	4062.5	7348	3713.5	3258	1783	3243	4349.5	7374.5	3730.5	1327	4441	2540	1361.5	1073.5	638.5	1287	2199	2934	2081	5202.5	4367	2034	3094.5	1965	4030	3187	5125	5835	1685.5	2500.5	1962.5	2224.5	3111	2586.5	2660	2251	3317	5233	2833	2180	1663.5	1939	826.5	4454	-0.0753693	0.732564	-0.127847	0.960082
2	Q9NTK5	OLA1	39578_LQELSAEER_2	29218.5	24639	21797.5	27690.5	26222	21561.5	24558.5	30324	22393.5	22918	24100	17368	34510	22232	22609	45858	21759.5	26710.5	29051.5	22665	23078.5	23901.5	12926	24011	31256.5	23433	27225	26342.5	31373	29584	18239	11254.5	20859.5	27985.5	22678.5	17192	18793	30033	21733.5	17829.5	30986.5	23530.5	19035	20638.5	30339.5	19021	20701	20922.5	14263.5	25654	28206	26910	10420.5	23695.5	24109.5	22231.5	17517.5	33723	29979.5	17770.5	27097.5	26317.5	21214	27336.5	35836	24206	45958	30686	41312.5	20114.5	39778	32602.5	23166.5	14590	18126	9581	6787.5	13199.5	17728.5	14928	26069.5	26063.5	41258.5	34265.5	17377.5	26801.5	21799.5	27197.5	22064	23085.5	23305	15129	23113.5	30640	28596.5	19422.5	-0.102045	0.656067	-0.30325	0.103987
4	Q9NTX5	ECHDC1	15044_EMGIIPSWGGTTR_2	23739	24459	24613	29827.5	21237.5	27237.5	19207.5	19195	19240	20784.5	20747.5	25214.5	20599	33173.5	17929.5	21100	23140	16199.5	23314	23758.5	14366.5	11214.5	23678	16713	25299	19957	39342.5	25038	23988	18606	20377	19122.5	18548	13593	17187.5	17653	16058	18667	22493	20555	18043.5	19059	17273	17869	17294.5	21305.5	16835	16646.5	18857.5	15779.5	15212	17456	19576.5	18667	17638.5	13691.5	13152	14521.5	15976	18586	14450	14870	20884.5	16319.5	18495.5	17441.5	23154.5	16051	19562	14647	20170.5	17656	16310	14919	20431	18119	20933.5	18270.5	15213.5	11825.5	14053.5	16432.5	10345	15384	14358.5	16832	17400	15638	19547.5	14822.5	18026	17807	14228	17364	16977.5	18590	-0.114952	0.50247	-0.0679332	0.432892
2	Q9NTZ6	RBM12	18904_FLSPQDTFEALK_2	16907.5	16060	11662.5	16479.5	28586.5	17474	15300.5	9552	13261.5	13926	12763.5	13976.5	14404	15780.5	14828	14219	11574.5	10943.5	11747	12748.5	10650.5	17009.5	22064	15582.5	19036.5	16583	18855.5	14405	16915.5	38809.5	12394	17092.5	11900.5	17864.5	5678.5	20413.5	16423	13838	18178	9181	20693.5	14711	15106.5	13826.5	12368	13781.5	22613.5	17066.5	12822.5	17827	13504.5	22788	16022	20155	15828.5	7512	11122	8917	27179	22938	11531.5	10348.5	20915	20424	10369.5	23654.5	22919.5	8445	23496.5	18524	25896.5	13242	14168.5	15103	16647.5	16956	15583	19567.5	13434	7463	9612.5	23738.5	10173.5	3024	2935.5	9161.5	11931.5	20040.5	17685.5	12529	16776.5	14780	11659.5	2731	18599	9579	0.15386	0.613948	-0.372626	0.161117
9	Q9NUB1	ACSS1	10433_DSAGDSDVVVQELK_2	16539	15413	15595	7817.5	17441	20998.5	11179.5	9121	12151	13645.5	14855.5	9548	14376.5	22714.5	16898	18636.5	9478	16660	13381.5	15081.5	11298	15115	11934	18899	17457.5	18047	19599.5	13472.5	21560	17565	12693	11121.5	15282	12373.5	9248.5	19796	15905.5	11963.5	15404.5	20773	21345	16822	10271.5	13689.5	7108	12096	14793.5	19826	9538	17287.5	15717.5	17013	20606	16023.5	11702.5	14090.5	12877.5	14504.5	15128	18902	15697	18933	14843.5	17797	13887.5	22932.5	11141.5	11770.5	19500.5	17706.5	17433.5	11787	16206	16163	12765.5	18441	9657.5	15169.5	13428	8277.5	6953	22224.5	13208	17274	11969.5	14323	19888.5	17026.5	12855.5	17335.5	12858	12584	12222.5	11050.5	14687.5	18613.5	0.0782396	0.744509	-0.12652	0.417211
7	Q9NUJ1	ABHD10	65624_VLSTDVDVILR_2	9035.5	34382	13645	17354.5	32056.5	40648	10642.5	25581	27019	34992	19980.5	8628	23720	10859.5	31761	3987	17652.5	7441.5	7023	14616.5	13606.5	41235	6453.5	23007	18707.5	27042	30152.5	16741.5	40765.5	48632	11279	19656.5	12619	14630.5	16210.5	21391.5	29681	5014.5	36352	13403	40041.5	19567	22574	18825.5	26737	18252.5	18041.5	23844.5	11694	23194	10141	15056.5	13796	28903	13952.5	22210	14394.5	15657	28150.5	57573.5	11502.5	13644.5	27068.5	20952	24215	12918.5	7789	10758.5	15120.5	13065	14028	15995.5	29025	25245	22578	25010.5	30602	48527	31022.5	20761.5	11754.5	8651.5	19469.5	24847	16161.5	29575.5	21030.5	24680	30404	21150.5	28932	22946	33478.5	16842.5	24306.5	46606	0.210935	0.347938	0.473988	0.0385842
1	Q9NUM4	TMEM106B	53253_SAYVSYDVQKR_3	3239.5	6301	3987.5	2611	2876.5	2011.5	4404	3536.5	4134	7010.5	4556	2869	4378	4961.5	3799	3408.5	4683	2808.5	3850.5	5871	3368	4636.5	2792	3205.5	2660.5	6036	9011	2616	5948.5	3681.5	3013	4039.5	4871.5	3450.5	2596	10069.5	3680.5	6039	6850.5	4653	6900	3826.5	8137.5	5460.5	7036	2160	3680.5	4958	2283.5	2692	3477.5	2945.5	2357.5	5268.5	3001.5	4617.5	4251	2052.5	2028.5	5205	4673	3345.5	3974	3958.5	5490	4847.5	4004	4035	3804	7067	5414	4849	3167.5	3887	3974.5	3326	2807.5	2024	5505.5	5654.5	5195	3162	4728	4042	4668	3890.5	3797.5	3744.5	4781	3832.5	3970	2280	5963	6695.5	5245	5675.5	0.348944	0.292411	0.0930863	0.616454
1	Q9NUP9	LIN7C	65557_VLQSEFC(UniMod:4)NAVR_2	1751	2639	2382.5	3617	2318.5	2036.5	3550	2112	4065.5	2941	3479.5	1808.5	10671.5	3950	3615	6191	2488	2138	4742	1977.5	3178.5	1669.5	6438.5	3574.5	1682	3290	4152.5	7174.5	2863.5	5948.5	2500	2289	2383	3064.5	2691	1936	2471	2203.5	1703.5	1767	2520	2320.5	2521	2221	1919.5	2705.5	4156	3233.5	2561	2014	7825	4196	4738.5	5260	2299	3460.5	4259	2704.5	2669.5	4702	3125	3843	5236.5	5617.5	1989	3718	2940	4192.5	3357	3230.5	3392	5321	5727	3284	1966.5	2524	2163	4910.5	2758.5	5277.5	4270	1136	2575	4782.5	4043.5	3860	5330.5	3510.5	4283	3830	3759	2693	3373	4332	4535.5	3167.5	-0.257422	0.564686	-0.0727955	0.844746
1	Q9NUQ7	UFSP2	29260_ILFVSQGSEIASQGR_2	24018	33101	28341	34469.5	28780.5	28335.5	19079.5	11259	24412.5	19125.5	23730.5	18591.5	24166	30085.5	17317	19740.5	18998	15737	21880.5	27414	25805.5	19172	28589.5	17158	21187.5	28153	29019	32812	27544.5	23306.5	19735.5	13424	14798.5	17960	17065.5	12543.5	10063.5	31593	20420.5	23963	9844.5	12123.5	20568	25231	15302	19645	16778	16721.5	24642.5	38235	27142	16452.5	25759	22503	27786	18276	27016	30810	20548.5	24268.5	20160.5	26414.5	20169	11528	21920	23031.5	18474.5	17096	24337.5	12826	27905.5	16143	15750.5	15363	26993	30875	37333	26527.5	8958	7922	12686	11258.5	15300	22816	13836.5	29220	12612.5	8999.5	10682	18613	11907.5	10962	19065	20795	21573.5	18086.5	-0.221199	0.0967596	-0.344067	0.0526792
1	Q9NUQ9	FAM49B	6442_AWGAVVPLVGK_2	2593	1368	2899.5	2537	4420.5	5080	8054.5	498	1391.5	1452.5	5867.5	924	5601	2327	1827.5	1715	783.5	1622	2466	2442	4166.5	2836	4583.5	998.5	2386.5	1962	2835.5	2444.5	3854	5771	1491.5	2354.5	3962.5	2183	540.5	3828	5110	12354.5	2347.5	2027	3306.5	6435	7032	1134	5226.5	3529	4741	7604	2646.5	1364.5	2042	3562	3314.5	2490.5	2154.5	1445	1644.5	2556	1373.5	1941	1811	2434	1535	3428	293	3568	872	1511.5	1918.5	2220	2153.5	3254.5	1715.5	1631	2498.5	2203.5	2070.5	2369	2797.5	1559	1187.5	1298	2733.5	1924.5	3625.5	2235	1950.5	1955.5	1430.5	1936	2924.5	1669	2762	1852	2161	3472.5	0.464566	0.383526	0.0119464	0.777717
5	Q9NVA2	SEPT11	59_AAAQLLQSQAQQSGAQQTK_3	16264	23236	12536	18465.5	18947	20416	13806	7673.5	17346.5	16024	18125.5	13747.5	13898.5	12361.5	16992.5	16967.5	18474.5	15987.5	14299.5	18541.5	26025	30044.5	12405	19887.5	16255	13948	22517.5	16225.5	18554.5	16400	16694.5	9796	22447.5	11154.5	17496.5	13162.5	18061	11551	20396.5	23240.5	15380	22418.5	16648.5	15632.5	21035	30675.5	18084.5	17002.5	10585.5	10521.5	11540.5	8919.5	8527.5	10655.5	9858	9949.5	7235	11534.5	9107	9754.5	14394.5	14267	15499.5	17743.5	15712	10679.5	20425.5	9655	5248	13322	15202	2945.5	12013.5	12863	11435	8143.5	5040.5	10222	11467	9542	10237.5	8648.5	10649	14854	11159	9663.5	12666	18355.5	12902.5	15376	13166	12267	14169	12831	11826.5	13668.5	0.0424111	0.77947	0.051255	0.706115
5	Q9NVD7	PARVA	9079_DLAEDLYDGQVLQK_2	38360	35831	32475.5	32755.5	45866.5	36778	36194.5	16979.5	25286	23071	28096	30015	29537.5	54310	33415	42851	32624	25820.5	31135	35657.5	36190.5	33984.5	34655	24038	40825	33504	41343.5	34364.5	48197	38243.5	25936	19177	18561.5	24374.5	19521	21656	26560	47270	34175	27995	29719.5	27207	33405.5	35781.5	29603	35177.5	24514.5	34006	34118	40411.5	25384	30134	30615	31475	34127	32234.5	21534	30434.5	33322.5	28446.5	29943	34532.5	29273.5	33334.5	32870	32296	31565	22701	30406	42505	23088.5	35274.5	39068.5	34457	44621	41353.5	51136	43203.5	25196.5	26993	22644.5	28322	27081.5	28430	24808	36866	24612	26038	30228.5	22797	29090.5	43886	21743.5	22327.5	29182	28795.5	-0.0835965	0.398847	0.0054822	0.935239
2	Q9NVI7	ATAD3A	1858_AFVTDWDK_2	13545.5	14005	7525	8775	13067	7007.5	7236	9482	12008.5	9018.5	11022.5	5702	13149.5	14161	12172.5	6876.5	7761	3155	10351.5	16415	10425	23514	5258	10680.5	7518	6447	8419.5	13135	13362.5	8041.5	6652.5	10362	12761.5	4234.5	4565.5	7367	8569.5	5528.5	9177	5334.5	11989	7989.5	7243.5	12923	11922.5	18188.5	14812	4585.5	23603	4309	15623	7114	15071.5	37888.5	7777.5	30673.5	9104	8656	10889	8025	6120.5	4369	8118	16446.5	13907.5	4449.5	10772	7865.5	9532	12922	6820.5	5167	5780.5	13300	18171	9742	4688	11520.5	12284.5	6715.5	12577.5	4151	8945.5	7178.5	7661.5	13574	5466	26724.5	10421.5	12466.5	4319.5	2781	17039	9764	2992.5	8860.5	-0.190329	0.554739	-0.266448	0.647487
2	Q9NWV4	C1orf123	5655_ATLENITNLRPVGEDFR_3	12497	13468	8070	7840.5	12146	12178.5	11103	7730	10228	10309.5	11867.5	8004.5	10024	6312	10232	7152	13262	12448.5	6245.5	9976.5	10235.5	16943	8542.5	12243.5	8784	14391	9108	9041.5	12991	10662	11549.5	6309	11464.5	10308.5	10819	16594.5	11565	9449	9790.5	9692.5	14555	15567	8536	6570.5	12839	5321	11200.5	13535.5	6452	3067.5	4756	5082.5	4634.5	6530.5	5270	3794.5	5320.5	2958.5	5340.5	7295	3649.5	3999.5	6513.5	4322.5	4777.5	3968.5	4180	5044.5	4035.5	3549	2784.5	3564	4541.5	5081	3940	2578	3958.5	4904.5	6202	4045	3900	3800.5	6361.5	6487.5	3884.5	4546	3008.5	2841.5	7004	5051.5	5271.5	2448	4094.5	4740	3340.5	6840	0.0655902	0.809501	-0.0265227	0.892875
1	Q9NWZ3	IRAK4	40254_LSC(UniMod:4)LDGTPPLSWHM(UniMod:35)RC(UniMod:4)K_3	15637	11764	8121	7519.5	15936.5	11280.5	12419	6090.5	11538.5	8845	6024	10663	9297.5	8345.5	9991	13654.5	10546.5	9137.5	8229	10628.5	13618.5	7995.5	9503	9745	13248.5	14681	10647.5	11171.5	12097.5	14153.5	7239.5	3746	9594.5	11565.5	8447.5	18877	19586	12146.5	15965.5	19988.5	10657.5	8452.5	12063.5	11165	8579.5	13116	6916	8335	9037.5	10030	11668	9939.5	10605	7252.5	7987	6715.5	9087.5	9396.5	7708	9977	8810.5	13792	8409.5	14923	9654.5	11545.5	12300.5	9385.5	13482.5	14737	10205.5	9642.5	8740.5	8526	11158.5	14442	15683.5	10595	6947.5	8523	6665.5	13706.5	6978.5	10063	7567.5	13237	6823.5	8332	9625.5	8285.5	9145	9966	10465	9909.5	12555	7744.5	0.196183	0.460754	-0.0635097	0.643765
1	Q9NX14	NDUFB11	62123_TVVAPSAVAGK_2	5146	8064	9383	6508.5	9987.5	12523	10417	10325.5	14774.5	18509.5	13674	15468	12437.5	11427	15037	7692	11682.5	12722	15607.5	12415.5	11885.5	10773.5	8096.5	7528.5	11725	8480	8426	5440	12262	10851.5	18595.5	24771.5	7879	24503.5	12278.5	18762.5	11342.5	17040.5	13895	4687.5	29283.5	9153.5	25299	17771	15044.5	9700.5	22551	18178.5	4735.5	6508.5	6861	6050	12150.5	8544	8970.5	11657.5	9120.5	10057	14552	18478.5	10758	4580	7628	7600.5	21016	6569.5	4057	15911	9894.5	5055	15555.5	4581	11128	10121	4715.5	13210.5	7744	11473.5	17305.5	19782	6089.5	14475.5	20129	12208.5	10571	7348.5	10444.5	9208.5	29094.5	13715	20995.5	12555	21421	16386	15801.5	15345.5	0.395585	0.224018	0.520788	0.0326784
2	Q9NX24	NHP2	62287_TYQELLVNQNPIAQPLASR_3	7822	17536	11752	10647.5	17429	11986.5	8665.5	8090.5	7478	8326.5	6921.5	5603	10487	13270.5	17373	8371	5454	7483	5451	12867	7124.5	13295.5	9668.5	5713.5	15603.5	20080	20464.5	9737.5	22871.5	18260	18285.5	7766.5	9029	7701.5	12420.5	34505.5	12353	9891.5	18136.5	23023.5	21459	16290	17358.5	8504	13656	11982.5	9074.5	18464	9284	11058	10075.5	18213.5	9430	14228.5	7349	3217	9463	11554.5	4159	3468.5	5711	10524.5	6406.5	15396.5	5363	12335	9911.5	10393	18390.5	8438.5	18352	12364.5	7940.5	18982	11514.5	11322	16790	19863.5	16428	4224.5	4368.5	4572	3220.5	4131.5	9559	12576	9645	9427	2260.5	6168.5	8997.5	24408	5989	9904	9031.5	18387	0.65835	0.0456225	0.0269625	0.868563
1	Q9NX46	ADPRHL2	28287_IGELLDQASVTR_2	307978	334590	223210	408083	332457	301997	328921	228708	340380	222914	282328	316207	302275	440476	242819	484374	309276	198215	305506	368792	347535	244796	350412	314058	337903	358097	293066	364340	296329	291620	265700	214920	173564	250954	231741	243014	236310	537387	275902	406690	97557.5	245902	287436	343064	264921	303365	277842	197906	347904	403482	332642	329936	315350	246720	309652	292001	385153	360650	352418	195673	249506	555723	299760	291330	277892	344142	167202	296608	297224	239797	335688	318596	252402	235590	382144	399827	474372	311662	179783	160240	149754	260178	333374	339454	204246	490946	228753	286196	48422.5	204312	210862	113667	208649	283576	261284	184390	-0.149272	0.282271	-0.282312	0.100891
2	Q9NX62	IMPAD1	19596_FSLFGLGGEPGGGAAGPAAAADGGTVDLR_3	16197	6505	9520.5	21546	17232.5	21686	8892.5	4094	4518	4819	5786	5238.5	4619.5	10852.5	3557.5	1443	4764.5	1220.5	5403	10134.5	1796	11251.5	3550	4254	24802	5142	19963.5	15556.5	23179.5	22196	9138	2494	3796	2899	1275	3672	6840.5	5251.5	3112.5	7437	9179	5616.5	1381.5	1063	3603.5	1503.5	2661	6626.5	23165.5	20506.5	25456.5	25941	28034.5	25271.5	19404	12305.5	12430	11936.5	12497	10039	10350.5	12418.5	7684.5	6010.5	13921	16091.5	7895.5	26150.5	9001	15771.5	14434	7165	21023	13319	18652	37618	39682.5	29878.5	14448.5	12876	8492.5	16745	13637.5	12140	10029	17736	9828.5	7908.5	10474.5	10086.5	8708	11464	3621	20015	12251	9974.5	-0.00376285	0.739603	-0.0126832	0.801973
6	Q9NX63	CHCHD3	40349_LSENVIDR_2	17633.5	19459	18829.5	17622.5	21260.5	23473.5	18543	17730	16044	19994.5	12365.5	14474	20790	22385	21532.5	13797.5	24884.5	24576.5	16674	23795	17143	13121	13477.5	23436	22876	17676	30450.5	11354.5	25820	24270.5	26038	20419.5	28242	15842.5	22390	27943	26258.5	19607.5	19767	23257.5	33481	42822	24363.5	24073	26108.5	17301.5	19030	30760	6787.5	5782.5	4702.5	9134	8335	12997	11278	12567.5	6303	8602.5	10133.5	17888	11357.5	8131.5	16297.5	16487.5	12668.5	9570	10335	10863.5	10811.5	7209.5	6965.5	9952.5	19035	7738	10918.5	8075.5	13044	13658	19143	15046.5	9177	5995	16809	6261.5	9111.5	10532.5	9242.5	14812	26711	25298	15941	14598	20838	13722	9794	23198.5	0.356787	0.038834	0.466278	0.0718836
4	Q9NXG2	THUMPD1	51109_RFQSVESGANNVVFIR_3	16153.5	15038	18505.5	14266.5	15931	15681	12554.5	13077.5	23637	16052.5	13855.5	10182	13891.5	11269	16219.5	14193	23916	15899	10094.5	9931	12936	14199.5	14331.5	13870.5	12381	13987	12837	14559	19457	15133.5	16734	14924	11949.5	14614	13146	12830.5	16045.5	10301.5	14673	13436.5	18323.5	15062	16079	14741.5	12727	5883.5	15225.5	17687	10338.5	11220.5	8710.5	11880.5	18097	12619	10351.5	15021.5	13120.5	10083.5	13860.5	19646.5	14354	10939	15259.5	15823	17841	17252.5	19212	19035	17094	17557	25575	13508	13470	11023	19588	10113	11290.5	14598	17167.5	13648.5	11492.5	17794	13619.5	11864	15250	13075	12142.5	15361	19438	13610	16208	17847	13931.5	10496.5	10749	19492	-0.053496	0.806646	-0.0622311	0.877915
1	Q9NXR7	BRE	30744_ISPMLSPFISSVVR_2	12155	13997	16275.5	18437.5	16231.5	20381.5	12657	2636	7070	8799	7841	6303.5	2752.5	18952	9500	19099.5	2780.5	9893	14105.5	13930.5	7642.5	17329	15214	8245.5	19047	15233	18397.5	14068	20563.5	19929	11877.5	6224	6966	2221	8625.5	11983	11130	26674.5	8088	17874	7492	10015.5	6253	11874.5	6288	12395.5	10053.5	7717	23077	7715.5	23632	23526.5	22297	20147	13400	5426.5	7585.5	7238	6723.5	12987	4494.5	15705.5	4122.5	13954.5	13242.5	6813	6289	10369	9651.5	8223.5	8738	9100.5	20039.5	6128	23760	23425	28196.5	26457	10194	5937	4530.5	7307	6081	8024.5	5556	17105.5	5464.5	3715	6958	5432.5	10550.5	5581	2083.5	8226	10330	4891	0.0441058	0.837218	-0.152229	0.221534
2	Q9NY12	GAR1	63003_VDEIFGQLR_2	5652.5	9422	10631	6864	9703	6224.5	9856.5	8885	9268	9469	9397.5	8330.5	8785.5	6251.5	10912	5056.5	10305.5	7464.5	7908	9828	10183	12702	6456.5	9505.5	5732.5	10533	15407.5	6907.5	12407.5	10258	11002.5	10003.5	9591.5	6813	7571	24327	8720	7857	10700.5	6886.5	20273	11904.5	11504.5	8590.5	9908.5	7603.5	8148	11926.5	4564.5	4389.5	7498	11897.5	4319	8723.5	6716	7030	11959	21918.5	17339.5	14287.5	11741.5	5299.5	8261.5	6779.5	8161	9006	11296	5011.5	10789.5	14087	13516	10713	10074.5	9851	7314.5	4874	9742	6655.5	14450.5	9884.5	12800	20391	7701	7368.5	6371.5	5356.5	9175	6428	18952.5	14197	9265.5	12241	5197.5	11237	22355.5	13563.5	0.284174	0.188917	0.118498	0.737826
4	Q9NY33	DPP3	47320_NVSLGNVLAVAYATQR_3	15348.5	21914	20173.5	27897	33540.5	35037	13898	13988	25591	33894.5	21288.5	23101.5	23211.5	37351.5	31813.5	8031	32233	14727	17648.5	37240.5	25331.5	26971.5	19163.5	12088	24863.5	16887	18318	15327	27181	34787.5	21715	28212	17940	21776.5	14450	13443.5	14427	23678	50733.5	25333.5	23472	14150.5	14418	15929	33538	25949.5	29442.5	22664.5	11453	11458.5	14292	12582	14762	22186	13771	18796	9258.5	13760	23982	38026	15613	9503.5	11272	6926	13411	25308	21062.5	13021.5	10478	15433	21223	16410.5	15334	12591	15785	18637	22833	11403	17176.5	21898.5	18588	26141.5	19753.5	20505.5	26289	18397	18149.5	10732	22216.5	11450	18287.5	35480	11591	11417	10466.5	28451.5	-0.0588587	0.905232	0.20811	0.36123
2	Q9NYF8	BCLAF1	56792_SSFYPDGGDQETAK_2	22108	13048	15899.5	19918.5	18017	12676	17005	12618.5	6499	15628	14107.5	11280.5	12135	16050.5	13546.5	24160.5	16154	14432	15437.5	10508	14837	10788	15724.5	17158	13908	12040	17080.5	12147.5	10563	8595	14102.5	11620	15613	4180.5	14494	9600.5	4928.5	16932	10548	16673	13121.5	14289.5	10376	10528	12397	12505.5	14773	9148.5	8753.5	24448.5	24420	25844.5	27528	19496.5	24122.5	9910	10106	17864	16457	8079.5	23080.5	20701.5	17450.5	23047.5	12425	9169	10873	23745	10857	19737	12793	22813.5	26248	19763	15850	23309	13963.5	20668	17450	6036	20736.5	4721.5	18253.5	13587	13557.5	16704	19415.5	26925.5	7781.5	13684.5	14398.5	19347	11116	12297	19882.5	16311	-0.310069	0.133162	-0.112242	0.734657
1	Q9NYJ8	TAB2	33289_KNQIEIK_2	218100	45432	164916	51574.5	63444.5	28720	381255	208968	53380.5	76527	15402.5	61691	149140	64323	205772	289298	24500	129834	355174	52512	131234	70641	280518	150970	35290.5	171288	30367.5	255520	23969.5	64470	212327	113798	15185.5	164256	154370	102062	135934	259623	29445	232933	66908.5	133296	238194	413202	126830	39780.5	382196	169554	104835	168308	153333	93897.5	130822	134071	257186	276158	277420	355992	327581	141632	303446	497106	279074	273070	288222	283516	181966	443212	274864	128024	382892	310916	194598	161189	141180	78127	144274	92520.5	190162	73473.5	200140	107223	295028	318124	254457	252234	233136	220309	123232	247332	244259	143139	353747	439108	278968	171816	0.12549	0.880942	-0.291419	0.332465
1	Q9NYL2	MLTK	47354_NVVIAADGVLK_2	15910	24745	30798.5	21177.5	33748.5	23443.5	17987	14253.5	14735	14877	15684	17572.5	19531.5	30536.5	19188	30364	18524.5	21260.5	14778	13739.5	21230.5	18474	13813.5	20047	24711	28628	11743	23804.5	28893.5	22172	11141.5	19861	16488	10767	11027.5	15911	16436.5	24255	22386.5	25609	20828.5	13292	21397.5	16971	17195.5	15031	13702.5	13846	12447	18693.5	16323.5	14311	21860	19316	18613	16188.5	13838	17812.5	12631	13725	13215.5	14460.5	16920.5	20577.5	19059	15270	20028.5	11343	16212.5	21030.5	11059.5	15182	21199	17159	22609	15778	19748.5	15962.5	19291.5	15679.5	10437.5	11024	15562	18477	12101	15749	11892.5	19700.5	17968	15284	17651	12400	10018	10756	11309.5	13180	-0.124837	0.447787	-0.0727364	0.57654
5	Q9NYL9	TMOD3	29470_ILPVFDEPPNPTNVEESLK_2	25489	23082	27478.5	32523.5	29518	30650.5	12248	6469.5	16552	8859	15291	12667.5	16796	38433	26204.5	15590	13674.5	9569.5	12190.5	11548.5	11742	7271.5	17302.5	9761	23544	27486	35608.5	25574.5	29350.5	35098.5	14787	14329	9200	7349	8515.5	18994	12562	7558	10352.5	18162.5	18346.5	3601.5	5907	12522	6835	15196	15338.5	10125	36864	40274.5	36662	42709	41597.5	28070	27060.5	25029.5	16655	24494.5	23999.5	23137	21201.5	24088.5	19496	17585.5	17507	20854	17830	18571.5	29919.5	34405.5	11665	22480.5	25404	34649	44660	58482	75888	50248	24407	19730	17249	34697.5	26574.5	21207	24364	45965.5	24948.5	36208	25878	25113	10402	31163	17557	24195	38048	31100.5	-0.157511	0.500147	0.304087	0.222984
5	Q9NYU2	UGGT1	57986_TAAVANSMNYLTK_2	11287.5	19448	23347.5	21597.5	10638	22062	18163.5	13143	14602	19193.5	20316	8734.5	17095	18858	14810	17359.5	15863.5	12648	14267.5	24641	16171	17163	11831.5	9926.5	15632	20319	23080.5	21263	20917	18964	15718	10776	12474	9970	16042	15492.5	18188.5	13067.5	21198	19983.5	22142	18476	16783.5	11341.5	16003	10293	9603.5	14458	28428	18392	25211	13643	17559.5	17213	17627	11198	21227	54669	17423.5	20819	14656	17332.5	14981.5	17112.5	19003	20085.5	6531	13301	17597.5	17070	18522	15216.5	18081.5	18871	16397.5	19228.5	18602.5	20313	11936.5	14880	9651.5	11119	7144	16249.5	16574.5	18381	13035	22870.5	14354	14879	14932	18135	13966	9342.5	14917.5	19134	-0.00360603	0.9968	-0.286134	0.372013
3	Q9NZ08	ERAP1	16081_ESALLFDAEK_2	25809	38150	49271.5	23109	30661.5	39354	35138	27695	35231.5	27318	41044.5	53004	42609.5	52277	37244	32122.5	29866	35021	31539	31372.5	21797	17741	30378.5	27928	28028	34322	35774.5	40567.5	36815.5	34378.5	30574.5	31141	34919	34726.5	39470.5	40624.5	46530.5	29492.5	35489.5	30601.5	34794	36642	50434.5	36004	30253.5	24437.5	31833	39745.5	32374.5	18548.5	36692	33509	25412	40184.5	22976	23435.5	15031.5	25074.5	21429	16745	31744	35647	32057	29935.5	27119.5	24439.5	26886.5	19618	24936	23594.5	22832.5	23302.5	29097	20956	15416	29224.5	27293.5	27073.5	26734	18407	26995.5	35834	25310	44394	30857.5	42611.5	22244.5	22301.5	33055	25550	26568.5	19861	27836	25476	24097.5	25934	0.0553768	0.564687	0.0439653	0.858987
2	Q9NZ45	CISD1	31271_IVHAFDMEDLGDK_3	16051.5	18721	10719.5	12781	11379	10839.5	10742.5	15408.5	26204.5	17203	28413	24214.5	27143.5	17425.5	12940.5	14885.5	32034	9237	23537	30920	14042.5	15022.5	13026.5	16027	12524	19796	12459.5	9887	13339.5	13446	15589	15427.5	14869	13778	15199	13191.5	14988	10593.5	19605.5	10659.5	28435.5	22021.5	28023.5	19875.5	13427.5	20180.5	22091.5	10092.5	11439	11429.5	8131	7488	12456.5	16809	11662.5	30941	21382.5	12651.5	15220	20357	14925.5	10105	18573.5	12267.5	26031.5	26023	20662	12956	21171.5	11324.5	10601	11999.5	14223	12954	10175.5	5804	7452	8863.5	13366	17639	16292	19567.5	16922	22227.5	17862	9621.5	16924	10363.5	27300.5	20542.5	18180	5629	20059.5	19603	13521	22999.5	-0.13908	0.680656	-0.0329973	0.858987
4	Q9NZB2	FAM120A	45423_NIQDTSDLDAIAK_2	5201	7189	5121.5	2390.5	2701	13978	7177.5	3340	4358.5	6697.5	3725.5	4428.5	4190.5	7138.5	7350	2956.5	10198.5	6963	5672	8995	7921.5	6163	3855	5460.5	6436.5	6154	7928.5	2299.5	18029	13013.5	4445	4511.5	5164.5	5803.5	4206	3112.5	5770	4605.5	4749	1459.5	13252	4937.5	2839	4679.5	5123	7305	5832	7976.5	15689.5	9013	29499.5	35791	26946	22790	22439	10724.5	9163	9050.5	15299	8961.5	22929.5	25587	21825	27446.5	11183	17087	13231	18844.5	16349.5	12549.5	21755	17700	32537.5	28775	28193.5	18976.5	21654.5	24751.5	12757	7417.5	8977	8533.5	7765.5	11526.5	20941.5	17887.5	23765	29784.5	10031.5	13931.5	16042.5	5710	9100	20655	12998.5	12509.5	0.0636691	0.969518	-0.124855	0.526109
1	Q9NZJ7	MTCH1	38715_LMSNALSTVTR_2	7790	7063	9761	5566.5	7594.5	11241.5	9416	12273.5	6173.5	6126	8788	14550	7075	14410	7310.5	11250.5	7294.5	9564.5	4949	8886	7736.5	8974.5	7814	6416	8676	9283	15515.5	9098.5	10171.5	7106	9201	14978.5	8729.5	6515	7752.5	8888.5	8047	6704	7656	10486.5	11223.5	7246	8774.5	7837.5	7998.5	13079.5	7526	5520.5	14634	8442.5	12087.5	11288	7504	12936.5	10711	5458.5	8203	9527	10699.5	13116.5	8335	8107.5	11643	12365	11195	6084.5	8348	10680	10610.5	7214	7515	9535.5	10329.5	9278	10381.5	8868.5	8005	10819	12004.5	5209	6483.5	6489	8611.5	8910.5	8813	13799	8440.5	12461	10457	11119.5	10242	7736	9357	11361.5	7941.5	9667.5	0.0676739	0.720637	-0.0589341	0.800769
3	Q9NZJ9	NUDT4	53799_SEQEDEVLLVSSSR_2	10771.5	15942	9405	17581	15441	17617	8173	8210	13753	15024.5	15509	16897.5	10911	17946.5	14451.5	14686.5	12434	11929	12207.5	15610	16124	14822	11636	10822.5	14539.5	16734	18008	13057	24613.5	20308	15810	11345	9296	11287	8926.5	16348.5	12273.5	10943	10878	13993	23895.5	13391.5	9649	8772.5	16651	10076	17923	11538	25307.5	14199.5	18097	18014	18423	15437	17661.5	8295	14337.5	16198.5	13091.5	17042	10717	22630.5	17165	29902.5	15415	18244.5	14706	14542	18562.5	15487	17252.5	18432	16268.5	25228	15141	14859.5	16380.5	23130.5	12917	16585.5	15915	13063.5	15882	15101	16256.5	20124.5	18999	22718	14116	15180.5	14487.5	16404	15135.5	16114	23660	17376.5	0.0533469	0.925261	0.00662596	0.905513
