## Supplementary material for "High-throughput proteomic analysis of FFPE tissue samples facilitates tumor stratification": STable1 (part 3 of 3)

### Sheet: c_proteins (continued)
numPep	prot	GN	pep	FN1	FN2	FN3	FN4	FN5	FN6	FN7	FN8	FN9	FN10	FN11	FN12	FN13	FN14	FN15	FN16	FN31	FN32	FN33	FN34	FN35	FN36	FN37	FN38	FT1	FT2	FT3	FT4	FT5	FT6	FT7	FT8	FT9	FT10	FT11	FT12	FT13	FT14	FT15	FT16	FT31	FT32	FT33	FT34	FT35	FT36	FT37	FT38	PN1	PN2	PN3	PN4	PN5	PN6	PN7	PN8	PN9	PN10	PN11	PN12	PN13	PN14	PN15	PN16	PN31	PN32	PN33	PN34	PN35	PN36	PN37	PN38	PT1	PT2	PT3	PT4	PT5	PT6	PT7	PT8	PT9	PT10	PT11	PT12	PT13	PT14	PT15	PT16	PT31	PT32	PT33	PT34	PT35	PT36	PT37	PT38	log2(FC)_FF	p-value_FF	log2(FC)_FFPE	p-value_FFPE
1	Q9NZL4	HSPBP1	69851_YLEAGAAGLR_2	13184	24701	13487.5	16997.5	8566.5	14436	18391	12300.5	15944	27223	26522	17468	25386.5	10113.5	24057	14454	1299	13121	11907.5	31148.5	20325.5	13552.5	18654.5	22664.5	1727	21390	17709.5	16399.5	24048	20463	19692	22886	19488	18573	15991.5	18724	27180	13429.5	23323	13446.5	29205	16696.5	33932.5	23348	34907.5	20168.5	19823.5	31066.5	10368	15216.5	12351	10327.5	6643	9332	12440	23265	15029.5	18086.5	21218.5	26445.5	10619.5	14012	12949	17621	18362.5	7703.5	6131	13156	12609	11368	7446	9971	18288	20035	11828	6903.5	15599	15442	18705.5	31616	7775.5	8959.5	13546.5	9979.5	8626.5	20117	14024	16774.5	23957	19576.5	23681	20177	22548.5	17329	17697.5	31819.5	0.276077	0.5296	0.363066	0.220911
3	Q9NZL9	MAT2B	65750_VLVTGATGLLGR_2	10303	17989	13077.5	27027	20406	24651.5	12116.5	14591.5	17948.5	20636	16561	10261	16595.5	6728.5	22200	6843	15609	11765.5	7343.5	12455.5	11984.5	18693.5	6994	15753	15027.5	15855	10906.5	12879	19273	14280.5	9484.5	12003	9793.5	15773	12926	15529	13950.5	8548.5	16906	9507.5	18468.5	12806.5	11298	5964	7882.5	9291	12102.5	15795.5	15625.5	14527.5	13497.5	11807.5	12049.5	20664.5	15042.5	17538	10609.5	14287	20223	28877.5	16560.5	10750.5	17265	16894.5	20799	17610.5	15543	11553.5	18271.5	19123.5	13030.5	15975.5	15788	14577	11763	12744	13580	20355.5	21060.5	15774.5	10341.5	12235	14684	16185.5	11231	14682.5	10444.5	13511.5	20846.5	17364.5	16420.5	22330	13087.5	12175.5	14824.5	17819	-0.227393	0.415497	-0.0932802	0.602912
11	Q9NZM1	MYOF	64003_VGETIIDLENR_2	12392	70693	26333.5	85618.5	51701	95972	13763	7655.5	126210	11682	16695	5343.5	236847	17239	23816.5	29669.5	134862	17370	26161	85938.5	9831.5	175623	8437	147926	46253	55492	109284	61413.5	51202.5	128441	35518	63736.5	17959	70605.5	10148	72150	5089	24089	10786.5	41327	7263.5	6003	22554	35812	192402	66759.5	95905	35048.5	33745	36682	30021	17906.5	21026.5	45476	34155	141186	46399	172872	90632	117894	36097.5	12800	41562	20254	43349	75417	5922	65758.5	6300.5	50426.5	7825	106374	39648.5	18625	19856.5	50780.5	20483.5	59474.5	40917	305686	14159	47344.5	63400	35824	9703.5	29281	14608	30322.5	149998	34353.5	63370.5	6076	227026	6200	43465	27621.5	-0.18443	0.942502	0.108204	0.937303
14	Q9NZN4	EHD2	35538_LEGHGLPANLPR_3	97253	47363	62851.5	80151.5	58271	48842	59061.5	34886.5	39672	35761.5	56160.5	58549	60519	180992	33702	102875	71988	69375	79443.5	83276.5	96406	46240.5	93550	66593	77937	60723	42969.5	86148.5	49750	45516	46338.5	44196	37650	62010.5	41376.5	28850	57829	77521.5	39023	47926.5	20141	56470	52276.5	78178.5	58004	75425.5	69776.5	38138.5	61489	62800	58679.5	54366.5	46901.5	58990.5	58714.5	42142.5	55757	53517	65362	29683	60995.5	71850.5	54514.5	48922.5	68970.5	76232	78818	75300.5	77025.5	49862	66131	71024.5	62171.5	41957	50690.5	36166.5	42934	37626.5	44126	18321	33167	36815.5	52589	56725	45379	66397.5	35214	59212	21089.5	47998.5	45541.5	34696	49662.5	75929	48193.5	40969	-0.362434	0.160738	-0.418317	0.0179813
1	Q9NZR1	TMOD2	18355_FGYQFTKQGPR_2	44891	50871	43036	28681	34799.5	59607	37660.5	29507.5	31459	18613	29346.5	28820.5	37325	37053	40270	32574.5	30301.5	43687.5	26834	23077.5	42565	18972.5	33196.5	35938	42581	39697	31414	42155	33790	41983	31446.5	26528.5	30576.5	37545	34952	49452	32046	38916	45614	45774.5	27196	31057.5	21876	33016.5	29328.5	29961	54452.5	26108	48705	49273	43558	40837	35101	39994.5	40398.5	47173	47590.5	37753.5	41798.5	35846	30538.5	37452.5	37813.5	36044	35690.5	42189.5	31283	32511.5	37286.5	28582.5	44842.5	38281	31144	47494	35914	58814	54724	19395.5	28923.5	32844	29948	53311	38346.5	48836	45823	36062.5	37211.5	39341	27715	33977.5	32206.5	57120	33476	29445.5	30419.5	24437	0.0312599	0.819504	-0.052505	0.650441
1	Q9NZU5	LMCD1	20240_GAAPPDSPVVYSDR_2	18303	16070	13296	11255	14261.5	21251.5	9830.5	8861.5	7827.5	14640.5	12458.5	9270	9064	15189	10964	22199.5	15720	16486.5	19399.5	18244	19476.5	14567	13499.5	13083.5	14560	16919	12550.5	13611	9431	8118.5	12189.5	11663.5	7765	15817	13618	8393.5	13129	13639.5	13583	10151.5	6122	15586	13088	11139.5	15140	14567.5	14588	12006.5	19835	13630.5	10034.5	14746	10008.5	10882.5	13464.5	8682	8255.5	13101	11930.5	9296.5	16678.5	16209.5	18747.5	25263	9958	12679	13188.5	14823.5	12195.5	16842.5	12011.5	16554.5	10540.5	20810	14182.5	13019	5630.5	12849	11696.5	7859	16312.5	11491	11136.5	12415.5	13810	17160	13345.5	28043.5	10007.5	10898.5	10005	12322	12547.5	14657	16576	15774	-0.215217	0.308082	-0.0262371	0.853639
3	Q9P016	THYN1	46147_NMVLFTR_2	9703.5	12391	10858.5	9918.5	15622.5	14467	9872.5	7538.5	10393.5	6804.5	4612.5	8864	13496	14674	8012	10901	8172	9159.5	6409.5	11636	11335	10948	5518	7908	10514.5	9393	12236.5	10237.5	21539.5	15482.5	11355.5	10498.5	12317.5	5317.5	9668	14387.5	12014	11970	12184.5	9861	31588.5	13238	13044	7161.5	8422.5	8637	14053.5	11977.5	7289	3468.5	5192	2929	3830	8703.5	7355	8170.5	7504	5138.5	6888	31832	6284	5236.5	9444.5	11115	8197.5	5107.5	4735	3274.5	7917.5	8136	7501.5	1662	9449.5	8977	6672	6622	7878.5	13032	17156	15458.5	5608	5148	9519	9896	6476.5	6326	6425.5	10677	32294	9958	12280	6934	13509.5	3729.5	12362.5	14737.5	0.312638	0.226391	0.505386	0.0697322
1	Q9P0K7	RAI14	38708_LMQLTNVSR_2	6580.5	9122	4112	6131.5	6163.5	6208	8472.5	6299	13283.5	10439.5	13407.5	6178.5	9306.5	10344.5	12122	11830	11331.5	7694.5	8707	8745.5	8053.5	9318	7281.5	7815	9769	6190	7119	5008	8090	10056	6722	7029.5	10652.5	5530.5	7291	10123.5	5828.5	8738	12419.5	12383	6874.5	5927	9819	8161.5	9318.5	8677.5	6161.5	8093.5	5243	5333.5	5173	6388	6370	5304.5	5340.5	4138.5	8663.5	5882	6445	11858	10365	5063	9301	6463.5	17959.5	26532.5	19142.5	23005	18178	12073	13302.5	17257.5	5786	4557	5988	5785	5297.5	5021.5	7489.5	8211	6587	9703	10809.5	10757.5	6836	5106.5	5271.5	6187	7467.5	11220	12676	7347	9234.5	8213	5469	9029	-0.092412	0.720637	-0.500873	0.145197
1	Q9P0L0	VAPA	18583_FKGPFTDVVTTNLK_3	17432	19397	22281	22343.5	18202	24793.5	23531.5	23358	17173	21104	14447.5	15192.5	27024.5	19611.5	28559.5	11133.5	12853.5	18535	13882	22243.5	13972	18417.5	17293.5	21690.5	28825.5	14401	16713.5	21747.5	15865.5	17916.5	28403.5	17516.5	13874	13785	16227.5	26928	24502	13931.5	23372.5	19210	40136.5	28897.5	35175	17384.5	24219	14128.5	21963	38445	12615	8893	13014	7733.5	9504.5	18686.5	14141	14542.5	12870.5	12420.5	8493.5	25389.5	13421	8040	18488.5	17279	17786	11470.5	13285	15376	14310.5	14521	14270.5	15792	16192	15179	7313	13276	9956	10425	29604.5	17939	11735	15968.5	17445.5	10189	13943	9805	8485.5	17938.5	24413	16404.5	11980.5	21704	10539.5	13998.5	8950.5	16077.5	0.200083	0.541078	0.0724603	0.897943
5	Q9P0M6	H2AFY2	24732_GVTIASGGVLPR_2	13509	26691	23032	18907	20673.5	15053.5	18115	18016	17698	17988.5	23365.5	17076.5	15874.5	18414.5	22225.5	20356	20424	25595.5	23888.5	25001	27041	21008.5	23119.5	20814.5	31307	18534	20248.5	14034.5	17995.5	25160	40021	24356.5	39127	22181	30997	35728	40560	22389	20120	38990	23649.5	28812.5	40385	22958.5	15700.5	19584.5	19273	34621	28181.5	21161.5	24785.5	22632.5	22284	29710	34469.5	31603	27772.5	26423.5	32303.5	45953.5	24853.5	16609	36584	38193	41723.5	32149	25771	17142	37138.5	40940	18095	33240	40999	54410	20071	20149.5	21187	19606	68298.5	33368.5	39128.5	16225	41635	37663	28991.5	31213.5	11811.5	58087.5	23954.5	39243.5	64150	49082	26281	28669	25059	60229	0.388986	0.140062	0.276272	0.538743
1	Q9P0S9	TMEM14C	64259_VGVSMFNRPH_2	7323.5	4126	7162	8917	32933.5	9550	7440.5	9969	8593.5	5406	8557	9142	6138.5	10491	3535	4387	3390	5471	7490.5	7127.5	12282.5	5471	11849.5	8936	8498	7227	10234	6578.5	7585.5	6650	6527.5	8307.5	6235.5	10282.5	65948.5	9196	9612.5	5387	4602.5	8861	7290.5	5445	7683.5	15047	25382	14431	4632.5	5869.5	5279.5	7802.5	7980	10551.5	14221	13110.5	7616.5	3787	2698	6289	7578.5	4563	5842.5	8485.5	6974	9712	11162	5561	4898.5	9262	6727.5	6429.5	8428.5	8843.5	14107	3838	5048	6224.5	6158	12079.5	7225	5660.5	6399.5	4876	6557	8815.5	5559	10171.5	6431.5	11772.5	5226.5	6658.5	7891	6897	7527	8347.5	6788	5521.5	0.379149	0.624445	-0.0643933	0.923801
1	Q9P0W2	HMG20B	59904_TLALQQQLQAVR_2	3033	4853	8107	6150.5	5065.5	5033	6317	3635.5	3816	3368.5	4245.5	3067	3473.5	11424.5	3857	10659.5	2697.5	3036.5	3061.5	3044.5	2788.5	3558	2824	2447.5	5006	4501	8158	7598.5	6111.5	7213	4313	2671.5	12224.5	1860.5	3834	2972	3766	7858	4836.5	5268	5762	7615.5	38176.5	3773.5	3439.5	6551	5117.5	3747	7928	4783.5	10281.5	8179	8374	6805	6250.5	5065	5204.5	5611	3862.5	2552	3762	10913.5	8046.5	8246.5	3335	7837	4697.5	4052.5	5081	6079	5199.5	4560.5	8038	7740	7217.5	2991.5	6748	6346.5	5939.5	2880.5	4421.5	3374	4884.5	4010	4119.5	8813	7388	10066	7103	5603	3649	2270	5584.5	5054.5	6054	4570	0.567551	0.282271	-0.121411	0.556505
1	Q9P253	VPS18	173_AAEGAEAQGFSGLFAAYTDHPPPFR_3	23847.5	9837	19098.5	36659	25525.5	40127.5	16076.5	6387.5	14118.5	7246.5	7802	8877.5	8087.5	7084	5133.5	22788	7962.5	8283.5	5628	17006	7998	20599.5	14873.5	5675	42702	19097	33324.5	24164	34880.5	33553.5	12618.5	5155.5	3701	2298	3302.5	4716.5	13844	19825.5	19843.5	7075.5	16533	12257.5	14634	20728.5	8763.5	17137	4748.5	13142.5	24624	30551.5	19989.5	35489	18901.5	28965.5	25636	17309	17921	16212.5	17075	16356	14256	19658	10647.5	7709.5	17660	21384	19347	11827	13689.5	19766.5	18796	17236.5	22021	21502	52972	56194	67014	57108.5	23854	16163.5	12957	19627	17658.5	16895	20917.5	12515.5	16246.5	10222.5	15133.5	14321.5	19107	17885	7762.5	7803.5	15180	14763.5	0.162448	0.938475	0.269839	0.826453
3	Q9P258	RCC2	23633_GQLLIFGATNWDLIGR_2	9422.5	3619	24102	26574	21791	24785	3489.5	2277	5904	3720	4447.5	2894	3931	7450	4739.5	5466.5	4546.5	2394.5	3751	2465	2369	2391	1686	3910	19706.5	2913	23870.5	19354.5	25795	31089.5	11771	2297.5	1926.5	481.5	964	5172	3067	4543.5	5001	2742.5	3247	1811	1689.5	1777.5	2294	2787.5	1268.5	1112	14194.5	10188.5	28287	23311.5	24145.5	11439	11212	6319	8591	8249	8007	6764	7295	9608.5	5866.5	8755	12042.5	10830.5	9833.5	8051	9506	11375.5	10380	9226.5	17134	9745	25000.5	58449	28841.5	28365.5	10689.5	8967.5	6295	11194	8458.5	8063.5	5938.5	13505.5	8301	10208.5	7894.5	8907.5	8782.5	10416	3821.5	8365	10298.5	5923.5	-0.0117349	0.285513	0.242633	0.830521
1	Q9P260	KIAA1468	40454_LSIDAIAAQLLR_2	717.5	615	533	358	702	1430.5	309.5	223	984	168.5	365.5	215	333.5	40.5	140	150	419	47.5	143.5	90.5	235	112.5	243	237.5	832	433	1369	352	305.5	554.5	882	164	195	61	279.5	283.5	40.5	140	1.7	91	196.5	421.5	285.5	175.5	275.5	1.7	256.5	59.5	349	248	1001	677	102	806.5	252.5	272	484.5	484.5	647.5	128.5	363.5	55.5	103	91.5	211	396	639.5	147.5	38.5	304	219	164.5	570.5	289	1391	1066.5	1824.5	780	223	338.5	553.5	173.5	152.5	355	119.5	207	129	129.5	17	222.5	64	1.7	166	201	458.5	263	-0.203131	0.425541	0.244173	0.833976
2	Q9P287	BCCIP	18822_FLNDTTKPVGLLLSER_3	8378	14235	22416.5	17321.5	13366	19104	10311	12004	10183.5	15335.5	14231.5	15826	12036	24540	17772.5	13294.5	8187	17863.5	13286.5	9015.5	10708	9174	10466.5	10313	23163	12552	17153.5	10510	15593	11070.5	15308.5	16568	14387.5	9129	10531.5	12935.5	13895	20205	12541.5	16227.5	18223	14961.5	14631.5	16920	6685	9232.5	9227.5	22346.5	15600	13593	15023	12135.5	12955	16135.5	12380	6683	9438	15733.5	14625	16685.5	21128.5	8389.5	9877	11440.5	16055	17723	11904	11764	19792.5	10952.5	10278	13942	11616.5	10410	14853	12014.5	26502	17800.5	14002.5	9270.5	11918	16807	16336	12388	11383	11563.5	14357	8301	18921	13936.5	16533	14230	9610.5	12027.5	10422.5	12982	0.0626953	0.82209	0.0174805	0.941815
1	Q9P289	MST4	46483_NQAIEELEK_2	17391.5	14875	9592.5	13221	15026	17281	18907.5	10129	10852.5	15728.5	15332.5	15398	17533	9662	16577	17947.5	14857	15736.5	13128	15728	11532.5	17309	13052	23470	12566	12199	12417	17032	13133.5	16782	14607.5	14562	17438.5	28836	14854.5	8733	17018	17188.5	14123.5	22877	21262.5	13164	12883	12144	9316	16576	14641	17446.5	14361.5	9714.5	10771	9716	11453	9858.5	12525	9994	12475.5	17295.5	10256	15739	10176.5	13502	14164.5	13457	9570	10628	22679	16342.5	10844.5	10154.5	8365	13464	8325.5	10253	14217.5	6606.5	9010.5	15056	15946	13234.5	15180.5	10292.5	12925	8965.5	10466	11178.5	19223.5	11447.5	16160.5	16943.5	15053.5	8363	14295.5	12666.5	8065	11531	0.0454621	0.889307	-0.0102196	0.941401
1	Q9P2B2	PTGFRN	35279_LDTVGSDAYR_2	11302	7849	9377	10663	3451.5	9564	10298.5	7005.5	19458	10879	11969.5	9522.5	16099.5	4996.5	9768.5	11871.5	34463.5	9570.5	13232	14171	6798.5	8831.5	17535	34515.5	8877.5	7499	17161	7067.5	9757	6713.5	18919.5	8502.5	17949	9201	30548	23432.5	16559	8631.5	8075	18989	9881.5	7634	3928.5	6578.5	13736	12515	12278.5	6570.5	19816	23951	16740.5	15889	8941.5	19005	21606	20885	15455.5	18744.5	15512	7232	33142	18699.5	18713	22886	33558.5	9686	5902.5	19969	30823	14633	13434.5	9194.5	24038	29512	21583	13528.5	10514	13152.5	13001	11604.5	28041.5	24879.5	9033.5	8748.5	22561.5	14310.5	17925.5	19021.5	8532	20027	16229.5	17411	9286.5	20769.5	23795.5	15014.5	-0.0591925	0.946197	-0.0746213	0.929059
21	Q9P2E9	RRBP1	26327_HPPAPAEPSSDLASK_3	19026	33574	22616.5	23685.5	28889	38599	29117.5	32777.5	25024	33336.5	31301	19744	31946	11237.5	39687	15132	32473	26853.5	7518	33822	23367.5	36305.5	24751.5	17546.5	27113	21011	37569.5	20853	42149.5	42518	37074	30473	26360	25515	29213.5	34443.5	34438	18691.5	51020.5	19584	63182	40018.5	32561.5	30410.5	41537	22925.5	30658.5	11087.5	15001.5	12983	13398.5	11435	13616	17423.5	15067.5	19136	15993	19458	23940	27076.5	18899.5	13571	30544	29830	19780	23249	19805	16643.5	29734.5	28886	14830.5	17037.5	18237	19411	18765	12117	14552	20807.5	23386	26117	21102	14793	20670	16160	11796.5	19605.5	22072.5	21106.5	36140.5	37031	33257.5	41447	36643.5	25937.5	26394.5	34709	0.271319	0.237796	0.292199	0.140999
11	Q9P2J5	LARS	63722_VFEVNASNLEK_2	21663	26682	27429	22289.5	28864	25513	25083	46293	23627	30445.5	18742	38069.5	29400	16178.5	36288.5	28695	25789.5	25877	37467	53764	23560.5	29912.5	15667	31104.5	24769	35974	35367	36279.5	39229	35606	25802	22788	58965	51076	39018	34331	29010	42272	33402	30117	37893	37639	31669	33591.5	38596	53864	20990	32410	33078.5	24954.5	51044.5	48524.5	21317.5	46127	31005	13685.5	19099	19193	31926	23924	33160.5	34122	30939	21068	36888.5	38557	39237	34852.5	37237.5	28690	33245	23417	20242.5	21941	16209.5	25114.5	11222	17740.5	26353.5	21753	38581.5	20530	31805.5	32977.5	21892.5	29775.5	22746.5	36751.5	30731.5	31736.5	25598.5	28015	37145	25760	23259	27178.5	0.322184	0.113662	-0.273039	0.226194
3	Q9P2K5	MYEF2	64011_VGEVTYVELFK_2	4094	7652	3011	35928	7966	10500	5303	3756	6683.5	8669	5734	4549.5	7223.5	4343.5	8738	3237.5	6194	4130.5	4239.5	7169	5396.5	7281	3013.5	6151.5	7216	8857	9909	4425	7195	10794.5	13608.5	3192	5284.5	3612.5	6690	8532.5	7562	7172	9028	8051.5	12333	6868	15220.5	6260	6848.5	1032.5	4635	5493	5124.5	2978.5	3859	3538.5	5867	4171	3101.5	3434.5	1484	3977.5	2804	7780	4623.5	2962	3916	5277	6351	4793	4088	2908	4786	5499.5	4110	3463.5	7722	4444	5870	4502.5	4543.5	7576	9356.5	3962	3070.5	2752	3725.5	5296.5	6836.5	4905	4848.5	5528	9513.5	6805.5	7444	7448	2647	5235	2906	10932.5	0.0728649	0.775099	0.450423	0.0533733
5	Q9P2M7	CGN	29289_ILGLEQQLK_2	23450	30518	23407.5	20611.5	21825	24495.5	29041	11724.5	23079	25413	23769	16362.5	23023	16126.5	18271.5	11805.5	19716.5	24548.5	12801.5	15704	13415.5	25060	26721.5	19473	24847	25162	27440.5	17185.5	33321.5	45413	18328	19843	17453	16582.5	30848.5	19803	21551.5	14615	14089.5	23428	24318.5	25507.5	29445.5	13152.5	18264	5170	28674	24403.5	18255.5	14688	20639	18455.5	13821	26088.5	12232.5	13015.5	10678	10531	15649.5	15576	13964.5	17137	17135	21410	23268.5	8688	17423	10223	13493	18476.5	17674.5	13957.5	16240	15778	15788.5	10006.5	51663	18583.5	18098	11663.5	6631.5	6634	15213.5	9994	16600.5	32071.5	15182	11823	18032	20008.5	8922	12183	16028	9386	6346.5	16704	0.106899	0.873312	-0.0109784	0.679935
1	Q9P2R3	ANKFY1	14220_ELDLSDANPEVTMTMLR_2	9235.5	3852	8306	14059	10657.5	16784	6090	11465.5	8920	4252	4906	10122	3225.5	12403	3567	10126	4119	4306	7738	12701	10975	7145.5	7552	6444	14322.5	11406	6135.5	12086	15724.5	14002	1680	1222	1666	2444.5	2108.5	2567	4650	4835.5	11481.5	5944	4420.5	7748.5	4693	10286	7047.5	2499	4504	6941	17091.5	13235.5	11268.5	14510	16944	11843	10059.5	6442.5	7568	6802	6196.5	2861.5	5412.5	5257	5040	5321.5	4654.5	9640.5	7567.5	3886	8687.5	5595	9477	5764.5	9434	10048	19520.5	20791.5	24920	21364.5	8662	4394.5	3486	8730.5	3098	5803.5	6988	13153	7085.5	9812	6274.5	7034	6360	8907	3345	6488	10216	4611.5	-0.310608	0.244844	0.196839	0.761853
4	Q9P2R7	SUCLA2	36879_LHGGTPANFLDVGGGATVHQVTEAFK_4	26078	33382	25749.5	29984	36896	37143.5	23934.5	24719.5	32377	33490.5	28826	23293	27049.5	20508	30629.5	20116	25356.5	18576.5	20969	28570	22847.5	32854.5	16792.5	28555	38356	26118	30151	28837	37880.5	28475.5	26928.5	19518	28328	19907	21768	24784.5	24755	15913.5	28697	23361	28034	23625.5	25949	17720.5	29411.5	29338.5	24913.5	22243.5	11474	19446.5	10412	15279	16429.5	20085	17905	22212	21935.5	19274.5	22542.5	20562	28134.5	21818.5	20193	13908	27311.5	25556.5	26818.5	20996.5	29124.5	21552.5	26502.5	17040	18022.5	20684	16213	11748	18266.5	24760	20861	21540	18025.5	33309.5	23216.5	22148.5	24033.5	20994	21351.5	17431	22548.5	19029	24160	21572	20988.5	24412	18177.5	26181	-0.0536573	0.756459	0.0377389	0.73254
2	Q9UBB4	ATXN10	31078_ITSDEPLTK_2	10928.5	4079	13408	3843.5	4501.5	4914	8258	6911	5763.5	4839.5	4193	3498	4366	9101.5	6747	5376.5	4176.5	8155	4160.5	2962.5	5533	8357	18086.5	8943	6874	7316	15183	4133	4746.5	6889	7644	5669	4314.5	9034	10279	5009.5	5055	3925	4458	5521.5	6690.5	9749.5	6570.5	4865	6017.5	2212.5	5236	4611	6260.5	9169	12699.5	10205	12717	2673	4623	10891	5489.5	9267	24217	4766.5	6359	15711	5993.5	22801.5	10342	9100	4097.5	11524.5	6424.5	11239.5	4715	4283	4574	3019	4581	6664.5	6528	6895.5	11162.5	3254	6778	7741.5	36708.5	14000.5	10338	21328	11904	13630	3149.5	12158	11333	3210	7777.5	5968	5523	7095	-0.0838743	0.927842	-0.00158703	0.891226
4	Q9UBC2	EPS15L1	35212_LDPFESSDPFSSSSVSSK_2	8106	10883	10616	8655	11583.5	12686	12238.5	5313.5	6180	6862	6227	9640.5	7694.5	10423	5600	8249.5	7185	7953	5516	7100.5	10904.5	5651	8108	5659	10290	9233	10095.5	8604.5	13135.5	13687.5	6362	6099.5	6393.5	3052	8500.5	6835	6251	10979.5	10553.5	11655	7115	6270	4674.5	5139	6864.5	5208	9842.5	6534	18629	15359.5	22143	16524	10266.5	8376	6432	8779	9348.5	8575.5	5418.5	9366.5	9381.5	8920.5	7670	11949.5	8147.5	7510	7808.5	8077	9091	12122.5	7883.5	7595	9626	9683	12542.5	14111	18528	16781	6155	9347	6635.5	10565	7944	8707	9178	10814.5	9213.5	11788.5	7711	5091.5	8505.5	7299	7081.5	7881	10341.5	9671	-0.0416209	0.727089	-0.0610881	0.880874
2	Q9UBE0	SAE1	22864_GLTMLDHEQVTPEDPGAQFLIR_3	5094	10778	14006.5	3464	8170	8831	6617	3321.5	5570.5	4695	5151	3223.5	2207.5	5427.5	5979.5	4479	3375	5599.5	3061	5360.5	3968.5	4481.5	4619.5	3009.5	6857.5	7690	7455.5	4419.5	10442	7482	6784	3417.5	4274.5	3608.5	4800	3856	4900.5	4546	6775.5	7341	12047.5	5653.5	5903.5	3489.5	5975	6416.5	4439	9368.5	4998.5	5697	6757.5	5649.5	5532.5	7415	7376	5109.5	5644.5	4420	4603	4264.5	3766.5	6841	4823.5	7666	1590.5	5073	4555.5	4169	7185.5	2820.5	3565	5367.5	9629.5	10652	9091.5	8350.5	9186	8087.5	7979.5	5311	2724.5	3825	4970	4619.5	4004.5	7926	2828	5458.5	11761.5	5574	5688	10161	1204	4936.5	3778.5	8308	0.181097	0.351904	0.321385	0.543755
1	Q9UBF2	COPG2	30882_ITDGTMLQAIER_2	15260.5	19411	21257.5	22231	25004	18150	14330.5	9949.5	22374	21525.5	20879.5	14995	15109.5	20842	20915.5	19291.5	18471.5	13996	9644	19936	17461	22710.5	22830.5	15930.5	18455	24236	21644.5	29622.5	21589	28511	19527.5	14342	19018.5	13242.5	12402	19954.5	20278	17554.5	23692	24178.5	32781.5	22289	16966	14813.5	21730.5	20607.5	13546	21707	23471	21321.5	24072.5	14730	23352	28829	20951	17051	16173.5	13828	20432	19050	15523.5	25506.5	22937.5	22517	16950	20245	19380	12590.5	20141	22054	17741.5	23620.5	24015	25311	29478	33271.5	19833.5	22055	23206	14561	10053.5	10390	17908	21567	24059.5	24282.5	19316.5	18452	32842.5	20625.5	17943	20568	15717	28287.5	26447	25095	0.154979	0.415497	0.122667	0.62866
5	Q9UBF9	MYOT	57340_STSRGDVNDQDAIQEK_3	20086.5	19343	16414.5	36976	30698	23074	36806.5	12100	2894	11159	23652	12149	34803	38231	15550.5	13118	40094.5	23641	17333.5	22635	19554.5	13306	5735	30176.5	37967	23888	11092.5	39044.5	24034	20840.5	26455	9876	18114	22367	12878	5358.5	24461	5962.5	13944	26568.5	11212.5	5504	20842.5	33466	23526.5	26043.5	5415.5	16803.5	19840	45054.5	34621	41401.5	29197	30934	33647	24273	19518.5	26063.5	33999	16037	36434.5	51995.5	25269	26152.5	28057.5	7814	35795	37642	41884	14323	23753	14556	36620	23968	23294.5	20642	23513	14441	31464.5	7605	12065	28442.5	32134.5	12613.5	7956	50931	36022	32449.5	11176	25648	18257.5	10727	17403.5	31934.5	12394.5	26582.5	-0.157917	0.744509	-0.348841	0.219675
2	Q9UBI6	GNG12	53457_SDPLLIGIPTSENPFK_2	8028.5	10610	12501	15381	11730.5	18361	7408.5	5611	5003	1796.5	8246.5	1805	4341.5	33977	2060	17396.5	3314	5114	8210.5	2329.5	10081	5200	2178.5	5462.5	10480	8499	15491	3841	14999	41631	8152	9203.5	8019.5	2301	10760	28461.5	17343.5	15567	8069	6204.5	7753	1918.5	2027	7515	6173	5571	2014	9383.5	11628.5	10026	12734.5	14314	11896	6351.5	8053	7868.5	11560.5	11211.5	5612	5491.5	11570.5	6236	3462.5	1773	5981.5	9200	3827.5	6199.5	10197.5	7292.5	2012.5	9225.5	11494.5	13471	13925	14040	15863.5	8140	4648	5313.5	3005	6648.5	9277	4311	2855.5	10359.5	5088.5	6315.5	5404.5	4014.5	8968	7362	2282.5	2170	4774.5	4337	0.286179	0.613788	-0.154358	0.651601
3	Q9UBQ0	VPS29	59893_TLAGDVHIVR_2	90783	223413	163598	164346	204310	200136	162586	154214	204384	216432	258582	251515	196594	149650	194540	184864	215514	293928	231800	158798	266406	265971	150905	137523	185796	278436	198920	141728	189289	185515	178610	214314	241524	192671	181148	227789	116362	162436	197720	195835	252500	246040	257438	228620	241694	136250	188050	194064	82318.5	191280	70206	106154	125206	132872	151928	147000	151338	165286	149838	166885	140526	84703	156334	125428	167190	136996	191134	135280	172570	197118	142080	167482	133208	191570	107070	115776	102829	119704	165867	135101	128302	86305.5	143176	180585	127384	89105	125274	160424	155971	155362	168845	132892	137700	119244	107906	169938	0.0277151	0.823771	-0.0849159	0.629386
3	Q9UBQ5	EIF3K	3808_ALTNLPHTDFTLC(UniMod:4)K_3	39935	22420	45122	28875	26071.5	20516.5	34897.5	29990	20650.5	26032.5	24677	28150	26873.5	23542	29793.5	15741	25838.5	29233	43813	25258.5	33629	22643.5	12344	25299.5	38412.5	28647	24803	37494	19285	26546	31101.5	30607.5	23186	28377.5	31959	24373	26717.5	24089.5	15475	17551	15547	24143.5	31996	29965.5	27493	19108	18270.5	31647	20050.5	16665.5	14974.5	11892	16341	16491.5	15693	13209	18953.5	9616.5	18539	20743	19791	27213.5	19904.5	16449	26534	22017.5	19541	21027.5	29020	23737	18312.5	27862.5	18923	16903	15541	13999.5	20320	18220	20127	13718	17078	24113.5	22147	28156	15304.5	17919	15965	11320.5	16949.5	16935	19633	12065	12131	23398	17057.5	17949	-0.0774115	0.727089	-0.125501	0.58456
9	Q9UBQ7	GRHPR	27136_IAAAGLDVTSPEPLPTNHPLLTLK_3	15135.5	36987	22385	26806.5	32203.5	40055	24622.5	20140.5	29929	27881	21239	21808.5	25805	20063.5	34286.5	21074	27050	20263	18671	26288	24195.5	31586	22977	27602.5	28686	35585	35327	25393.5	38513	35152	27167.5	12452.5	21384	22645.5	17330	32761.5	26780	25045.5	33922.5	24636.5	42526.5	24748.5	34520	22863	29575	28082	23640.5	22534.5	24031	19042	17007.5	17330.5	16360.5	24257.5	15785	12283.5	6808	12002	4488.5	27911	13364.5	13145	14870.5	12709	20578	13505	13688	13140.5	16098	16546.5	14886	16158	15990.5	22586	26336.5	24456.5	30343.5	28981	25707	18842	7494	8228.5	11567.5	21496	8925.5	21586.5	12051	14985.5	25802.5	22066	23574.5	27500	11683	7563.5	13956	24404.5	0.11683	0.531001	0.27872	0.258684
2	Q9UBR2	CTSZ	63970_VGDYGSLSGR_2	49459	29661	33093.5	20387.5	15919	24929.5	14091.5	17045.5	20906.5	22139	10540.5	11842	14422.5	9566	33641.5	4345	7088.5	16853	6675.5	7829.5	33490	20103	10646	3627	16632	9378	18656	26674	23879.5	24700	11094.5	14015	15731.5	11176.5	14176	16608.5	29166	11564.5	16888	11376	30432.5	21996	25714.5	23979	31333	28221.5	8936.5	29503.5	4570	28296.5	26685.5	12574.5	18817	22817.5	20197.5	19986	15759	22727.5	26531.5	37190.5	12989	9250.5	31356.5	25774.5	19719	19223	13585.5	33237.5	23929.5	23486	8289.5	23403	24109	39926	25170	29610.5	28209	12623	24043	22897.5	14138.5	10074	15394.5	8778.5	35874	31113.5	13800.5	17238.5	44073.5	28117.5	28593	39404	34509.5	13500	3614.5	44567	0.10635	0.554739	0.236124	0.739431
3	Q9UBS3	DNAJB9	19421_FREIAEAYETLSDANR_3	35934	27842	24863	35970.5	30984.5	34125.5	24788	26835.5	25076	29045.5	25781	20259	28345	34225	33899.5	34188	17894	30583	33617	26096	37875	35368	36233	30187.5	33640.5	32757	31552	31407.5	33733.5	31223.5	25879	39664.5	30554.5	37912.5	30739	22797.5	29075.5	35273.5	29756.5	27947.5	26609.5	35263.5	31482.5	31818.5	25449	40158	33764	31608	29459.5	17314.5	50172.5	30186.5	42274.5	31645.5	20945	24707.5	15343.5	25464.5	21446.5	19446.5	21243.5	23592.5	32725	47038	28975	23497	25983.5	22941.5	27062	20338.5	25765.5	28245.5	36965.5	23416	36362.5	39414.5	19843.5	26247.5	26775	33366.5	22157	24479	28123.5	22296.5	22461.5	26107.5	27359.5	29380	29447	27199	25961.5	23794	38742.5	38814.5	26874.5	31038	0.0780986	0.381717	0.0662388	0.550572
1	Q9UBS4	DNAJB11	19255_FQDLGAAYEVLSDSEK_3	13044	8372	5222.5	7644	13110	8265.5	5932	5509.5	11820.5	17373.5	8766	20127.5	11434.5	7024.5	10702	3974	12070.5	4956.5	10062.5	11523.5	5712.5	6424	3409.5	12461.5	15803.5	8386	9833	11521.5	15221.5	10493	6503	5751.5	6417.5	6409.5	5954.5	7045	7091.5	7462.5	12322	6323	12904.5	6449.5	11630.5	6060	17011.5	5503	7866	5786.5	9108.5	4872.5	7722	4360.5	5963.5	11722	6597.5	5767.5	3240	7844	6248	6487.5	6502.5	4765	4255	6426.5	6326.5	4891.5	7214	5637.5	6109.5	3915	4875	6636	9049.5	3998	5645.5	6960.5	7714.5	7286.5	7874.5	8030.5	4758	7837	6002	9352	5384.5	7020.5	7070.5	4986.5	9434.5	7084	6214	4296	3972.5	8855.5	3512.5	4903.5	-0.0601957	0.969518	0.0924031	0.681016
3	Q9UBT2	UBA2	67536_VTVLTLQDK_2	573134	377949	270250	472896	301986	281882	155309	329680	500519	336864	447141	391204	400986	264418	280850	373182	407186	170132	375718	427804	431757	286564	345494	237665	361158	392146	211798	433029	247846	189350	206057	107732	125724	282610	411530	122320	214226	380338	251598	181388	23775.5	276398	283122	257942	322130	496850	250668	46660	362908	451231	316596	308910	291459	237002	258834	144903	216540	207338	211257	138189	232187	359696	224815	145372	124704	127905	107096	182936	115426	59608.5	132996	166914	105584	82407	212216	145548	254682	161440	67099	84495.5	111962	116186	216860	185090	211012	330155	153628	92559.5	12266	83623	95375.5	14451	164224	196847	189792	26517.5	-0.474125	0.109739	-0.628919	0.0440911
1	Q9UBV2	SEL1L	23712_GQTALGFLYASGLGVNSSQAK_2	13579	13034	15656	17300	15726	20399.5	8813.5	4927	6784.5	6060.5	5722	7051.5	7356.5	13380.5	6584	6482.5	7417.5	6080.5	6016.5	6232.5	9605.5	7398.5	9505	7551.5	19696	7075	21780	10767	21704	23468.5	7871	4186.5	4876	6111.5	3352.5	6088	4140.5	9006	8625	3497.5	4305.5	9125	5528	8476.5	5883.5	6297.5	4424.5	7539.5	19804	21044	25105	16290	22476	14923	17336.5	13349.5	14439.5	11966	15931	13769.5	8449.5	24732	10337.5	11552.5	15505.5	14636	12798.5	11669.5	15527	21743	13852	11799	14775.5	15867	23042.5	29385.5	42511	30517.5	7923	13027	9864	12853	14844.5	9141.5	12547.5	22267.5	12857	15956	10896.5	8058	10264	20179	7957	10911.5	14574	13374.5	-0.0968019	0.244844	0.0172472	0.801973
4	Q9UBV8	PEF1	53130_SANPAMQLDR_2	10406.5	6092	11234	8581	10420.5	8518	13464	9818	5430	11135.5	6327.5	8727	10807	10143	10199.5	10854	17192	25458.5	10435	10597.5	13225.5	5092	15195	10810.5	7918	11370	9304.5	9945.5	6665	11620.5	9081.5	10325	8906.5	8029	7256	12677	9441.5	10324.5	18335.5	14290.5	5250.5	15289.5	10733.5	11061.5	11919	10233	12573	8445.5	8077	13351	7568.5	9572	8477.5	10061	12233	11200.5	8570.5	9654	8137	16240	11435.5	7128.5	8064	9395	7933.5	11919.5	8629	9589	9718.5	14025.5	10185.5	11150	9592.5	14619	11002.5	11054.5	14551.5	6071	8880	13892.5	12663	11643.5	15718	6617	13021.5	4919	10490.5	8218.5	13368	11008	8397	12825	10503	13433.5	9041	10775	-0.0517542	0.966558	0.114359	0.668782
1	Q9UBW8	COPS7A	35819_LEVDYSIGR_2	4010	6618	10689.5	9626.5	7743.5	6834.5	4604.5	6254	6368	8618.5	9153	14875.5	6310	6224.5	8206	10060	10461	8863.5	9172	10718.5	16825	11225.5	7884.5	7023.5	4944	6104	4936.5	6017	7827.5	10575.5	8837	9174	6386.5	7116.5	5777.5	5442	5536	6406	9082	6152.5	7705.5	7215	10549.5	12547	13245.5	9288.5	8002	5609.5	5701.5	6125.5	6142.5	6399	5079	7758.5	4304.5	5458.5	5606	4740	6026.5	8193.5	6084.5	5912	7202	6629	6421.5	8632	7248	7717.5	8422.5	7314.5	5917.5	9114.5	5282	3940	5796	7698	4324	8148	8743.5	7645.5	7259	7708	7504	7357	7032.5	4931.5	6408	6734	11019.5	6529.5	8670.5	3930	6425	6823	6600	5648.5	-0.175703	0.451838	0.0360932	0.941401
9	Q9UBX5	FBLN5	57616_SVPADIFQMQATTR_2	28959.5	35733	30596	31374.5	30422	34859.5	18883	15796.5	15710	14512	18729	15478.5	23612	54840.5	23316	78517.5	9477	29097	16062	22855.5	57458.5	90066.5	11270	32014.5	22558	21072	27236	31028	39068	60329.5	15280	15296	36495	12097	17250	16376.5	28125	24999	28028	51425	15619	19646.5	27123.5	34167	34404.5	21808	22975	11084.5	45646	21497	44332	54209	24473.5	31363.5	25908.5	13353.5	14668.5	32138	26097	19200	19703	21887	18648.5	58696	15588.5	18592.5	20079	20949	27111	14980	22375	22226	45200	42496	25504	14283	28270.5	28757	16527.5	18406.5	15078	11241	13548.5	29660	24377.5	27810.5	20904.5	75473.5	22571.5	18196	18306.5	21172	25172.5	16922	20369.5	20685	-0.2235	0.76483	-0.076646	0.761726
6	Q9UBX7	KLK11	70755_YVDWIQETMK_2	26205.5	24336	19376.5	20727	30942.5	36896.5	23342	17836.5	32226.5	21466	16286.5	15813	15843	15508.5	32604	24587	17044	17645	28340.5	19529	26782.5	26163	21206.5	14948.5	25434	26997	30747.5	28292	19739.5	32295.5	22798.5	25092	15554.5	15210	22093	23539.5	21195	9187	15887.5	13551	59858.5	16839.5	26341	25378.5	15665	24488.5	41934	16653	27697.5	22695	20835	16633	16176	23933.5	23103	24552	18618.5	37885	28431.5	34991	11641	20415	14807	26208	41832.5	21376.5	22519.5	34557.5	31096	25977	42741	15607	23835.5	17712	19501	21738.5	20621	17332.5	27177.5	78690.5	34329.5	31590	16565.5	23457	28782.5	23553	22763	19995	45396	11718.5	12965	18117	20003.5	30797.5	16077	16149	0.0749968	0.965496	-0.0130973	0.848059
4	Q9UBY9	HSPB7	34218_LAADGTVMNTFAHK_3	10063	25052	13536	28205.5	14685	19688	18969	29460.5	35632	17815	27737	14603.5	28709.5	42311.5	16515.5	3857	22148.5	12629	40786.5	29631	18428.5	28266	12844	51834	22658.5	15874	42304	27051	20168.5	14582.5	12127.5	21980	18442.5	7675.5	14032	12142.5	31864.5	18399.5	19763	14969	9898.5	17921.5	17862.5	18407.5	18918	21479.5	22722.5	6072	10286.5	5466.5	16803	10471.5	15461.5	8542.5	12316	7984	20123.5	8391	10542.5	7834	16026.5	17932.5	12895	10715	11349.5	19537	43073	26527	9221.5	12242	6644	5611	3584	4281	5534.5	41100	15217.5	14713	7329.5	26381	18807	7581.5	18492.5	30507.5	12176.5	15530	7488	7259	6604	13531	10988	3447	7354.5	11439.5	5252	21722	-0.332883	0.541078	-0.0434694	0.761726
3	Q9UD71	PPP1R1B	40326_LSEHSSPEEEASPHQR_2	7489	11916	3351.5	7347.5	8755	7778.5	1877	6012.5	8226	6086.5	5039	5427.5	4838.5	5103.5	10874.5	13924.5	4340.5	3949	6890.5	5170	7008	15648	6409.5	6330	3756	6570	13088.5	9292.5	7684.5	8916.5	5775	3993.5	9764	6341.5	6943.5	3143	3181	8590.5	6735.5	9727	5713	8548.5	5399	7518.5	8715	11678	13694	3198	19228.5	43194.5	51083	52061.5	54623.5	35030.5	35673	20662	24864.5	22369	17067	4637.5	25493	32244	28041	33571.5	3911.5	5835	836.5	27548.5	11131.5	8040	15073	14007	30115.5	49441	41589	30374.5	22722	37798	17683	7285	36234.5	2150.5	13663	12569.5	22562.5	24925	32794	23480.5	8059	24231	21380.5	30646	17467	26463	45957	18334	0.067833	0.816982	0.0285051	0.718022
5	Q9UDR5	AASS	43242_MLLDGEIGAK_2	10909.5	18706	11397.5	22516	22759	34551.5	13332	17523	18184	28988	19380	17448.5	14393	5247.5	42024.5	4032	17328.5	7767.5	5805.5	13360.5	5071	13812.5	16281	7678	19988.5	26216	22287	17334	36381.5	29639	16511.5	13729	10633.5	15777	25215.5	12969.5	26454	7030	24389	13858.5	33662.5	17143.5	27055.5	9999.5	28943.5	18393.5	14879.5	18905.5	8491	9603	5558	13628.5	15714	15431	13078.5	12222	8407.5	7880	12553.5	8411	7352.5	15465	9061.5	10222.5	13643.5	9195.5	15326.5	12142.5	9889.5	4620	8356	13500.5	17585.5	7698	18327.5	3693.5	9695.5	14104.5	14964	14597	5409	9522.5	15536.5	10777.5	12184	9459	5001.5	9142	9234	12681.5	10157.5	7518	7217.5	8625.5	6579	11647	0.327194	0.18307	-0.0474025	0.828391
1	Q9UDW1	UQCR10	1646_AFDQGADAIYDHINEGK_3	9467.5	9619	10487	9226.5	10366.5	8164.5	8683	5331	8039.5	8595.5	11570	15119	9550	6980	9703	14774	11347	12576	7214.5	9087	10556	7101	7351.5	9080	12007.5	10597	14454	12328	8354	10475	12359	12200.5	10848.5	14451.5	9009	6132	8711.5	11073	9891.5	12600.5	10104.5	12822.5	13236	9810.5	6835.5	9204.5	9742	10351.5	8445.5	9903	5853.5	7811.5	6698	6283	9149	7288.5	5372	7135	8370.5	8756.5	8359	7466.5	9923	9020.5	7165.5	7627	8054.5	8799	6404.5	8102	8834	10895.5	9324.5	7129	8618	7524	6144.5	6420	10313	6881.5	6017	10124.5	10778.5	8853.5	10749	6441.5	6015.5	8710	8105.5	7497	7519.5	10367	7589	6242	7586.5	9879.5	0.163565	0.386155	0.0232376	0.923801
1	Q9UDY2	TJP2	67680_VVDTLYDGK_2	88425.5	62465	57399	87658	63102.5	55761	68507	54628.5	62554.5	43633	12303	28964.5	55548	111722	46785.5	114282	61477	31343	76286.5	75437.5	69048	38786	49716.5	41887.5	79337.5	72372	43159	87773.5	50117	45770.5	50277.5	35109.5	29892	47692.5	49830	32452.5	60244	144244	48669.5	66805	25366	46599	64493	34313	24822	63676.5	33871.5	31794	29600	70419	49985.5	42937	40900.5	45776.5	50192.5	22838.5	2131.5	48624.5	32445.5	15982	22129	109964	51737	46259	37983.5	55259.5	54299.5	52664.5	45430	6061	38786.5	32266.5	36345.5	28003	42955.5	36473	46552	32666.5	31596.5	5372	24307.5	32085.5	57996.5	49321.5	39143.5	65836	30911.5	44561.5	9352.5	34396.5	30403	20786	17527	54003.5	14015	30665.5	-0.200385	0.494225	-0.301365	0.776957
2	Q9UDY4	DNAJB4	28770_IIGYGLPFPK_2	11758	7387	13413	10134.5	3112.5	6981.5	6681.5	6399	14998.5	11466.5	13032	7991.5	11088	7969.5	8750	12949	7487.5	12263.5	6468.5	11243.5	8351.5	13078	3613.5	13676.5	19877.5	4814	7576	4653.5	18363.5	5913.5	4621.5	7770.5	7871.5	6508.5	10147	17705.5	5763	8561.5	11291.5	3918	6165	7084.5	20216.5	14097.5	8979.5	9860	15522	15038	6374	3717.5	6149	5782.5	6407	5343.5	8273	6420.5	6439.5	2656.5	13115.5	6369	11260	4577	18920	7960	9089	10578	14009	11575	9865	3799.5	7784	11615.5	5592.5	6116	5751	12271	4721.5	5112	8179.5	4882.5	8477	11772.5	8562	11308.5	19399.5	7577.5	9428	8601	16903.5	11509	7715	17993	8471	8913	4880	10121.5	0.0734305	0.99622	0.17908	0.467511
2	Q9UEW8	STK39	38403_LLSGGSMLDIIK_2	3119	3040	8970.5	3169.5	7015.5	3977.5	2661	3423	2069	5150	3248.5	1839	3847.5	8616.5	5067	4458	4666	2266.5	3427.5	6819.5	2311.5	2079	3535.5	2283	5492	2666	3715.5	2392.5	3696.5	2574	3615.5	2969	2768.5	4321.5	2779	2580	3220	3068.5	5822.5	6075.5	6688	2836.5	6449	2588.5	3975.5	2148	1778.5	5343	2027	2187	2672	555	1740	1826	4217.5	2581.5	2287	5519	1992	3730.5	3177	2178.5	3517.5	1877	1778.5	1631	2655.5	5485	2962	1988	2088	2276.5	4713.5	2120	3027	3571	3623	2578	2566.5	2482.5	1792	3438	2680	4180	4442.5	3607	2510	2046	5891	2994.5	4299.5	4080	3488.5	2451	4368	1956	-0.115966	0.845549	0.325942	0.125935
4	Q9UEY8	ADD3	63983_VGEIEFEGLMR_2	11665.5	11601	12078	14744.5	15499	15595.5	14476	7544	7880	11370	8312.5	12812.5	12784.5	9630	6733	8965.5	7146.5	6904.5	10373	6909	14120.5	13548	6045	7899	12416.5	9063	11466.5	20196.5	8881	9868.5	8690.5	11149	7372.5	6374	6082	10263	9137	15029.5	8347	7538.5	14729	10537	10060	8796.5	9286	26508	9822.5	8759	14513	9984.5	9978	14378	13823.5	15826	6953.5	11192.5	7456.5	11083	15920.5	7810.5	7619	6987	8572	10701	13893	11131.5	12532.5	9927	11003	13257	6853	13698.5	15780.5	9313	11029.5	13446.5	14717	11428.5	14487	15233	6514	4609	8550	6036.5	9786.5	11986.5	7767	8425.5	8347	9709	8855	12106	5099	12484.5	10623.5	11307.5	0.0321378	0.979657	-0.0982509	0.598663
3	Q9UFN0	NIPSNAP3A	41437_LVGVFHTEYGALNR_3	16809	28575	10014	12287	23303	26033	10681.5	12954	15305	20791.5	15239	8067	12995	19841	17922	8141	15293	10862	6388	19465.5	21045	25096.5	5367.5	11319.5	16273	27268	27496	15767.5	29499	25199.5	23306	11578.5	35539.5	9919	9789	25851	19277.5	9731	19178.5	33145.5	31348.5	47474.5	26781.5	16751.5	24469	18164	9973.5	14290.5	7891	7880.5	6356	6629.5	8343	9637	7931.5	7360	12248	9706	15735.5	9203.5	9092.5	7450.5	6379	11040	8526	8055.5	7116	5847	9933	10872.5	11101.5	16444.5	10455.5	10274	7653	5725.5	4883	9388	10233.5	9579	10782.5	8795.5	7943	10114.5	7630.5	7373.5	8156.5	12295.5	17552	7439.5	8172.5	8272	3382.5	5957	13484.5	10837.5	0.498486	0.160871	-0.0290357	0.856737
1	Q9UFW8	CGGBP1	67134_VSVIQDFVK_2	1973	3774	4317.5	2530.5	3589	4153	1788	2887	4169	3299.5	3691	3444.5	3750.5	3339	4094.5	3062.5	2484	4610.5	2407.5	2618	2358	4089.5	1885	2422.5	5530	2230	3207.5	2666.5	6279	4118.5	3432	3405.5	3079.5	1727	2120	3746.5	3005.5	3194.5	5938	3303	6733	3204	2100.5	3114	3085.5	1702	2693.5	3843	7830	2139	2897	2312.5	906.5	3711	4926	2277.5	2405	1527.5	2371	2518	1400	1922.5	3227	4039.5	3164	4516	2555	3568.5	2285	2977.5	2270	7378	2386	1214	2675.5	3226.5	3667	3174	4001	5213.5	1749.5	2774.5	3374	4103	2002.5	3716.5	3266	2499.5	3136	4059	5163.5	1920	1530	2500.5	3159.5	4156.5	0.121127	0.815615	-0.00878379	0.869596
8	Q9UGI8	TES	49472_QMNIPGGDR_2	10801	10960	23835.5	24081	11093.5	24611	8547	13598	18670.5	6874.5	18709.5	20109.5	8678	10998.5	25945.5	32075	13057	6374	182958	14593.5	12460.5	16595	23200.5	10816.5	8129.5	11445	8006	42239.5	32232.5	4230.5	16702.5	21559	17469	127096	9419	26172	8168.5	69036	7101	49017	6761	17025	7195	19937	13697	12635.5	141416	24627.5	133320	43249	24434.5	39249.5	15505	19412	38260	18436	28828	17614.5	14854	28366.5	20818	64517	28392	39639.5	21985.5	2357.5	27447.5	7067.5	15309.5	37260.5	12813	11307.5	28088	32894	40818.5	69523	44254.5	81860	18321.5	42030	25898	24436.5	22621.5	21414.5	15665	34146	12429	21809	50388	9471	9619	38544	39400.5	15174	6208	12447.5	0.351572	0.835234	0.0141805	0.844746
2	Q9UGM6	WARS2	34830_LAVADAVIEK_2	21796	7787	72315.5	6443	135728	114958	5001	8247.5	28561.5	72176	16939.5	10546	14131.5	68193	16902.5	14755	12480.5	6551.5	26889	9771	20470.5	9284	222996	14759.5	93026	16064	11433.5	8471	6154	6586	6423.5	12281	43691.5	9466	14151	5801	64091.5	17009	8181.5	11795.5	11160.5	9780.5	10666	47017.5	57294.5	62475.5	39301.5	44995.5	116644	13850.5	14792	5132	13795.5	6275	101983	9267.5	15767	24771.5	125091	8202.5	4879	19779	9516	5020	7701.5	9426.5	7338	6471.5	13002	8657	5607	15864	5397	5324	39635.5	11283	38518	6326.5	5742	8239	9931.5	27311.5	12868.5	9558.5	18961	21563	7633.5	4715	43445	11245	12677.5	18349	8188.5	6501.5	4217	10887.5	-0.603089	0.761708	-0.706771	0.808945
1	Q9UGP4	LIMD1	68987_YDDLGLEASK_2	13224	4742	4893	9577.5	4965	6264.5	3334	4458	13098.5	5485	2939.5	3095	5083.5	5270	6269	2588.5	4597.5	4799	3004	5027.5	4485	3833.5	4263	3226.5	2498.5	2795	11303	4080.5	4547	3851.5	3691.5	3364.5	6916.5	3712.5	12115	3914.5	3862.5	3011	5007	4205	8417	4970.5	28636	2665.5	5088	3899.5	3629	13109	22981.5	3564	1095.5	16236	6192.5	4186.5	3122.5	10176	2844.5	5821	2751.5	4714.5	3481.5	16213	4338	1641.5	6256.5	2984.5	4206.5	3000	4368.5	8605	4276.5	7512	12703.5	3838	5008	3057	2340.5	3551.5	5281	7470.5	2903.5	7835	1716	1663	4126.5	5706.5	6196.5	2968	4586.5	3876.5	1605	1652	4381.5	7570	7636	12546	0.216091	0.942502	-0.324771	0.630126
1	Q9UGT4	SUSD2	10546_DSIQTLGHVDSSGQVHC(UniMod:4)VSPLLYESGR_3	6759.5	9789	11303	17043.5	7339	13529	7593	4347	5833.5	7708	4570.5	6637.5	9420	17822.5	5841.5	7564	4659	3807.5	4848	4158	9899.5	7091.5	4277.5	6741.5	8074	8512	10258	6967.5	14081	11812	5318.5	1999.5	8805	1983	2638	4108.5	5721.5	9879	9900.5	6754.5	7691	4646	5608.5	4621	5057.5	9737	4774.5	6106	9827	12226	17436	14605	9791.5	9039.5	10016.5	4756.5	7970	7106	9486.5	4727.5	6332.5	17431	11799.5	10042.5	8201.5	4738	3709	5907.5	4675	10387.5	4119	8452	11815.5	10117	14589.5	9934	18669	18864.5	4192.5	7252.5	7371	8449	4697.5	3755	7938.5	19922	12978	11828	7004	5019.5	5235.5	7541	6804	9432	8343.5	6987.5	-0.192262	0.44365	0.104329	0.7419
1	Q9UGV2	NDRG3	38941_LNPINTTLLK_2	5420	11817	5857.5	21950.5	20037.5	31103	15303.5	13348	12039.5	32923	11178	8190.5	16812.5	3066	21646.5	4354.5	15865	6462.5	3737.5	19056	6874	17267	13533.5	7621	13623.5	7207	13336	10400.5	21217	13767.5	12331.5	7058.5	11893	7985.5	7010.5	12876	10649.5	5117.5	15875.5	8708	43511.5	12132.5	28509.5	9194	12367.5	6715	10772.5	15356	7611	5351	5047	5268.5	9741.5	15010.5	8658	9926.5	4694.5	11020.5	10482	14427	4546	4108.5	9778.5	12989	9035	4440	3694.5	4264.5	10031.5	5916	7103.5	6117	7743.5	4018	6656	7477.5	9745	4925	14870.5	7431.5	5373.5	3528	8683.5	6086.5	2898.5	7407	7689.5	8572	24902.5	7710.5	16503	5990	6767	3197	4497	13900	-0.0352167	0.919129	0.0546767	0.965417
3	Q9UH62	ARMCX3	4917_AQVPSSLGSLFNK_2	36545	68532	73274	59686.5	92740	55897.5	40664	20929	38655	38312	60986.5	58251.5	36402	79574.5	40826.5	57693.5	49383	24502.5	50319.5	45188	66622.5	53191.5	11986	58257	64484	69259	37334	59692.5	61817	41296.5	22038	14414.5	39204.5	13157.5	25680	16924.5	24433	54498	45314	35210	42760	31996.5	45852	36596.5	43936.5	66426	32476	18694	27308	44129	32797	36226.5	65805.5	40432.5	42540	33445.5	20678	29759.5	29942	21280.5	27286	30564	34781.5	31465	35287	30641	53673	29453.5	38295.5	51612.5	36310.5	36218.5	24980.5	33505	55967	45202.5	48445.5	18855.5	26689	27716	17237	19393	26419.5	38625.5	21005	32939.5	22548	32010.5	22813.5	28072	30295	23976	17805.5	28465.5	16999.5	29578	-0.368925	0.160738	-0.31858	0.0417516
2	Q9UHA4	LAMTOR3	62662_VANDNAPEHALRPGFLSTFALATDQGSK_4	14102	28980	15476.5	9901.5	19843	26575.5	13103.5	15321	21094	20216	17211.5	14079.5	12827	11929.5	24677	17187.5	18440	10739.5	13427.5	13570.5	13630.5	22204	15200	9244	15823.5	22235	29346.5	14029.5	31260	31353	17139	13952.5	16666	12047	12986	31237.5	21526	17104	28977	16266	29494	18693.5	21085	15181.5	23266.5	15775	12469	15073	18723.5	24208	10402.5	20722	19214	16712	13230	11909.5	2991	12832	9192	11342.5	14734	17089.5	14654	9015	15834.5	9508	7361.5	13672	5746	13632.5	17891.5	12828.5	15254.5	16392	12158	17067.5	21005.5	22085.5	11058.5	7523.5	5884	3765.5	18694.5	3157.5	2078	18823	6499	9532.5	14143.5	3032	11887	15832	11396	15502	13092	2965	0.275661	0.166852	-0.214147	0.293392
6	Q9UHB6	LIMA1	14865_ELSVEEQIK_2	5311.5	9319	5878	88989	12699	13946	59790	63281.5	26742	59821	5733.5	4720	50630	140842	32516.5	5252	56012.5	82075	4963.5	122736	102936	30653.5	9131	117516	10569	3904	9938.5	7979.5	7163.5	44067	47954	3612	31673.5	3585.5	71910	13692	3879.5	5748	38529	13369	19134.5	63220.5	59219.5	120464	68918.5	63185.5	85524.5	23314	1893	8350	1895.5	8374.5	32353	4891.5	4333.5	37719.5	49694.5	9077	5732.5	32456	68669.5	19166.5	9703.5	5383	71332	90573.5	271658	88771	140904	81146	2279	3248.5	9226	14237	5275	31923	2348.5	34593.5	39544.5	19246.5	44590	131100	77673.5	18105	10835.5	8892	5826	6651.5	13015.5	76731	2517	16803	80489	132171	39962.5	65120.5	-0.437826	0.733581	-0.243041	0.846454
3	Q9UHB9	SRP68	68901_YANEVNSDAGAFK_2	18241	11003	13331.5	10043.5	11157.5	11100	10632	10614.5	10623	5061	5093.5	11454.5	6995.5	10038.5	9113.5	8774.5	15177.5	11844	22095.5	8971.5	7574	16502.5	8768.5	14606.5	13422.5	10760	8308	11565	6175	8469.5	8995	7709	9687.5	15871.5	13482.5	14443.5	16584.5	22726	8736	13311.5	11558.5	8803	22873	14341.5	9811.5	7546.5	11069	7955	7458.5	10348.5	11403.5	12792.5	8768.5	15006.5	5479	10289.5	11955.5	24677	17468	7707	11396	16154.5	15407	25838.5	20293.5	7091	7774.5	17421.5	9705	11559	16160.5	8072.5	22972	11928	16817	4764	3769	7669.5	12065.5	8581	10659	17738	2955.5	9979	10918	11366.5	13461.5	23062	6983	12399.5	16917	14334	10148	12066.5	17191.5	14991.5	0.0803076	0.816982	-0.078804	0.797865
12	Q9UHD8	SEPT9	35679_LEPKPQPPVAEATPR_3	21699.5	26104	20013.5	19111.5	6747	23174	22681	27384	19364	24294	23578	21448.5	24501.5	21100.5	25754	23202.5	22111.5	29274	18807.5	25901.5	14004	21163.5	21818	26367.5	23287	22812	19301.5	12534.5	16449	14909	34712	18751.5	18414	26405.5	31926	20603	28477	24013	17469.5	21859	11145	29122.5	29643.5	26401.5	22010	32803	25980.5	42705.5	19668	16647	14514	13246	17078	15199	22554	20914.5	13909	17841	22835.5	32129	24323.5	21809	30656.5	16402	29150.5	15451	28149	22729	10697.5	17856.5	16105	22888	31277	28390	16918.5	12811	15374.5	12990	34718	11892.5	17663.5	9020.5	30108.5	21194.5	15524.5	29468	14417	22539.5	10850.5	27034.5	27357	25077	23504	23432.5	18329.5	34831.5	0.11043	0.717231	0.0925153	0.894927
11	Q9UHG3	PCYOX1	41285_LVC(UniMod:4)SGLLQASK_2	10680	64455	31315	54991	59730.5	72358	56810	35810	52748	55241.5	38919.5	17006.5	67874	12655	73950.5	10201	29017.5	8253.5	10756.5	45670.5	17002.5	71325.5	17028.5	39255.5	35278	74774	56837	44523	92865.5	65829.5	55156.5	8841	26254.5	11405	68827	42524	83757.5	16341.5	51264	70906.5	92669	47282	41929.5	39489.5	29382	18455.5	50150	48575.5	16726.5	33547.5	13690	7068	22415	30892.5	13079	13810	23183	15811	24064	56148	10387.5	7173.5	43502.5	24784	31355.5	14990.5	13793	9814	28999.5	44083	21562	24349	14505.5	32426	3068	38400	63975.5	44137	58700.5	44683.5	14633	3176	33878	23878.5	11525	39890.5	37430	25423	67357	16193	59752	57016	48555.5	20785	40634.5	54007.5	0.299961	0.460226	0.647427	0.283229
1	Q9UHI6	DDX20	61030_TQHLQELFSR_2	13138	14806	11560.5	10104	12809.5	17040.5	15665.5	4973.5	23281.5	7747.5	14666	20086.5	22844	13274.5	12896.5	9212	9429.5	8282.5	18258	19091.5	12029	15252.5	23394.5	17407	13032.5	20886	20780.5	10009	11169	13446	9297.5	19826.5	7336	6717	10780	6872.5	11811.5	10397	12584	13426.5	11523	11411.5	20338.5	9888.5	15175	14899	18108.5	22191.5	4699.5	11322.5	6582	9823.5	12723	10288	10563	6256	5619.5	11724.5	13025	14251	14234.5	10153.5	9288.5	5890.5	20070.5	20780	22603.5	12233.5	14664	12678	13306.5	16949.5	6667	6791	11121	12804.5	11250	16569.5	11142.5	14182.5	9741	14329	12455	18062.5	7834	13252.5	13241	7591	8432	5443	10073	9294	8933	15245	5453	11165.5	-0.109333	0.781335	-0.150259	0.768052
5	Q9UHI8	ADAMTS1	29598_ILVIHDEQK_2	9795	8227	8840.5	5520	5281.5	7645	8747	7853.5	5522.5	6319	5876.5	7054	3863	11877.5	9878	10582	3661	6353.5	7345.5	6550.5	5729.5	5552.5	5721.5	5610.5	7782	6742	6170.5	9970.5	7901	6837	9336	4426.5	4533.5	5004.5	6301	7936	6585.5	12476	6344	6714.5	11968.5	6424	9279.5	9389.5	6359	13092.5	21033.5	6098	6796	4097	7840	6832	3395.5	4510.5	4037	5065	6982.5	3538.5	3909.5	2703.5	4183	6030.5	4608.5	4389.5	7447.5	10864	4469.5	4518.5	6715.5	6565.5	7420.5	6778.5	4267	6195	11994.5	4936.5	5229	5595	4347.5	5508.5	4609.5	4097	8672	4739	3978.5	7107.5	5214.5	4886	6551	5120.5	6761	4683	7293	7175	4706	9398.5	0.230139	0.502298	0.0976929	0.58456
1	Q9UHJ6	SHPK	26013_HLPDQLASVTR_2	2464	4688	1808.5	110838	6119.5	4577.5	5633	3464	3290.5	4496.5	2480.5	1849	3558	5497.5	4073.5	8087.5	2698	3673.5	2194.5	5454	4552.5	4971	3112	5282	1500.5	3976	3549	3330	4018	4745	2446	4240	3934.5	4317	3782.5	7674	5993	2601	3948.5	4146.5	4872.5	3798	4819	2795.5	3712	5258.5	4716	5185.5	2456.5	3669	3348.5	3405	4316.5	4537.5	3983.5	3487	1891.5	3478.5	4691.5	5487	5028	4436.5	4001	3543	3939	3060	2531	3245	4386.5	2203.5	4620.5	1844.5	5432	4446	4790	6112.5	4681.5	5738.5	5129.5	5420	3802.5	2803.5	2495	3184	3813	5393.5	4303	5982.5	6355.5	5437.5	5858.5	3522	4754.5	8009	4854	6957.5	-1.04394	0.80992	0.445451	0.0473139
5	Q9UHK6	AMACR	23657_GQNMLDGGAPFYTTYR_2	50337	83620	71175.5	92705	65200.5	85149	49928	39935.5	62993	56564	59371.5	53394	53387	65404	70634.5	67957	61706	46102.5	32268	63195	52104	77773	60116	54558.5	55480.5	80286	100257	63387	74251	81964.5	69382	33260.5	65774.5	35857.5	60485.5	90805	70710.5	61784	73719.5	90482	76120	60044	68271	59999	56381.5	36743	49828.5	64700	69458.5	57154.5	65742	49778.5	66715	61015	57781	56424	66190.5	51739.5	67217	71697.5	45735.5	80071	69896.5	77080	42975.5	47500	48489	49539	66320.5	73883	41719.5	68886	68510	74779	62096.5	84016.5	77102	84745.5	45550	57911.5	37129.5	39428.5	61488.5	59811.5	47659.5	77045	56552.5	80546.5	64885	46640.5	63337.5	81651	49091.5	48746.5	61375	64064	0.0986201	0.671998	0.0402949	0.904338
11	Q9UHL4	DPP7	9261_DLFLQGAYDTVR_2	20523	41825	20617.5	39778.5	32184.5	30656.5	21703	17596.5	24217	24854	25028.5	25485	20565.5	25764	31570.5	23885.5	26708.5	23799.5	18721.5	28203	23801.5	29710	25710	27831.5	33771	36416	39923.5	35063.5	40008.5	40735.5	23670.5	19896	29554.5	24668	20816.5	56037.5	24136	29657.5	36033	15827	31544.5	34271.5	30205	19779.5	32781	27460.5	18982.5	29765	31932	28703	27696	26280	26637	31364.5	27092	30028.5	13317.5	21455	31062.5	35395.5	25163.5	24905.5	25573.5	22228	30420.5	26500	35912.5	21288	27192.5	20312.5	27675.5	19436	31676	40018	31268.5	28734	28585.5	32891	26079	28307	12963	24684	22007.5	19382	25358.5	30358.5	26092.5	24112.5	35868	34216.5	27873.5	33949	18347	25732	28120.5	39155	0.212834	0.257572	0.0839644	0.654059
3	Q9UHQ9	CYB5R1	21465_GFVTADMIR_2	31612	32257	37616.5	31519.5	12870.5	26202.5	32440	28178	39845.5	27724	35281	41612	25484	42347	20567	30357	21218.5	13530	39331.5	14537	24889	18419	30291	12330	26810	38424	28699.5	33042	21585	30243	20849.5	36094.5	34428.5	59771.5	16492	39669	10112.5	20604.5	24534.5	27942.5	28554	18008.5	43945.5	67023	27792.5	16559.5	37211.5	20352.5	29172	48638	34538	33488.5	24774.5	33673	30664.5	60483	71715	27394	63323	32725	25207.5	29492	37290.5	23910.5	16221	69334.5	80725	88048.5	45918	35981.5	32586	59274.5	19978.5	33795	30825.5	24663.5	33642	28112.5	33845.5	34766.5	43650	83608	46230	35770.5	61890.5	37386.5	28060.5	22872.5	44410	56914.5	34195	33284	15809.5	11448	29126.5	30303	0.120273	0.800342	-0.275741	0.408837
4	Q9UHV9	PFDN2	20584_GAVSAEQVIAGFNR_2	15835	15986	9261	10181.5	15338.5	18704.5	13021	13689	13494	13002.5	10664.5	8517.5	12014.5	11727	11099	8255.5	11331	11534	9961	9815.5	12375.5	16202.5	9802	11140.5	12893	16414	16940	13770.5	18119	16564.5	13330.5	9466	10698.5	14176.5	11682.5	9025.5	13937.5	11308	13642.5	8556.5	11118	14649	10133	12789	14460	13376	13946	16655	18245.5	12250	15838	15188.5	16114.5	13057.5	12160	10318	6121.5	10615.5	15210	9963	14197.5	17983	13512	11936	15135	17134.5	19821.5	10072	17397	17452.5	15103.5	15744.5	15243.5	15657	13905	12996	14312	20653	16562.5	13506	8037.5	11230.5	14059	15542.5	10283.5	12654	13830.5	16957.5	16938.5	15719	13465.5	14739	8261	10673.5	12155.5	18333	0.116773	0.310726	-0.0207186	0.960318
4	Q9UHX1	PUF60	64191_VGRPSNIGQAQPIIDQLAEEAR_3	29598.5	48841	25256	30463	41184.5	45755.5	32010	4170.5	18149.5	19970.5	32125.5	25290.5	29292.5	40647.5	35403	31622	32407.5	12552	7817.5	30874.5	27882	25262	18326	16568.5	44745	35010	50003	32389.5	49902	38987.5	44472	21876	25734	25996.5	28932	52971.5	29290	29832	33190.5	30222.5	44028	27515	28023	17922	31324	15288	21907.5	43304.5	28294.5	22357	36378	31879.5	31462.5	35477	20094	10567.5	10722	9977	10343.5	10888	8833	42596.5	23940.5	30650	23170	22927.5	13126	21004.5	17605	24333	13853	30132	39065.5	44516	49620.5	29509	48132.5	48325.5	19327	9921	7329.5	13812	9744.5	9528	9360.5	41588.5	22037	34271	9972	20417	10174	48507	4084.5	17210.5	26605	8248	0.279483	0.194403	0.131642	0.868857
2	Q9UHY1	NRBP1	41139_LTSLLEETLNK_2	3713	3090	4382	7113.5	4481	6591	3585.5	4001.5	3409	2818	4029.5	3266.5	3574	4642	5791	6417	4045.5	5259	2025	5504.5	5642.5	4924.5	1271.5	4046	5688.5	4093	4024.5	4118	7197	6376	6858	3467	5947	2798	5465.5	4914.5	4300	8159	5294.5	4254	6134	3919.5	4136	6136	3762	3111.5	3657	4271	2952.5	3596	5778	4547.5	3269	3918	3255.5	2576.5	5063	4429	4150.5	3877	2871.5	3286	4667	2691.5	4884	2389	3100	2466	4203.5	3827	4685	1675.5	3671.5	3186	3405.5	3420.5	4784	5658.5	5221.5	3382	3214	2713	2711.5	2874.5	4761.5	3686.5	4057.5	5891	3561	4409.5	3466.5	3550	3206.5	2614.5	3174	3909	0.188439	0.318856	0.0382963	0.858987
2	Q9UHY7	ENOPH1	8762_DILFPYIEENVK_2	41401	30099	25002.5	20598	43388	11359.5	20490	47811.5	26787.5	30288.5	18370.5	64827.5	33574	40787	32773.5	13468.5	35591	8050.5	7236.5	26989.5	37927	17793	34625.5	5998	34828.5	31540	18444	47683.5	49159.5	24863.5	17673.5	12068.5	14145	14936	35387	22373.5	60075	82969.5	28475.5	17357	32323.5	22140.5	41331	18969	30863.5	12621	9317.5	15918	22192	13131.5	16621.5	12965	16253	14703	8648.5	4390	5444.5	9290.5	7373	2485	8640	37614	8072.5	7617.5	9146.5	13832	5331.5	6867.5	13798.5	13572	4806	24773	15534.5	14197	14850	14564.5	19602	17621	10043.5	3660.5	14892.5	19965.5	9753	3265	3128	7510.5	7312.5	19938.5	12343	16038.5	12548.5	23155	9141.5	1780.5	14007.5	9792	0.0425798	0.923411	0.0350721	0.93895
1	Q9UI10	EIF2B4	64226_VGTAQLALVAR_2	18391.5	35784	35383.5	30593	42735	38375	23468.5	21153	23616	31715	32951.5	22364.5	28330.5	38227	17447.5	34663	27777	18991.5	19114	25087	21027.5	24459.5	19888	23797.5	36391	37587	29912.5	29382.5	41376.5	35218	25410.5	18703	22846.5	11590	15995	23471.5	23711.5	28881.5	32989.5	30260.5	44070	24309.5	24640.5	22918.5	22782	14708	16817	27044	19125	28400	21485	18068	27517.5	30808.5	25258.5	21906	16891	24370.5	23935	38290.5	20408.5	17706	24964	17683.5	22380.5	22475.5	15188.5	14064.5	23762.5	27235	16354	20087	25295.5	30594	35955	25546.5	35704.5	26812.5	29593.5	23165	10320	13027.5	23838.5	28436	17922	14471.5	21885	20973	39038	24574.5	28511.5	20777	21161	18460.5	5930.5	31012.5	-0.0318832	0.826383	0.0899644	0.938945
1	Q9UI12	ATP6V1H	20551_GAVDAAVPTNIIAAK_2	21674.5	24218	20037	17544	30344.5	25827	16700.5	21233	21615.5	17103	18206	18514.5	17066.5	17535.5	18840.5	23845.5	17781	25683	19663.5	33527	16377	18250.5	13434.5	14428	35956	18715	27055.5	20481	37055.5	24122.5	31064	13343.5	19352.5	15308.5	17128	24034	14944	21680	44694	21244.5	20240.5	18963.5	17659.5	14387.5	16249	19091.5	17789.5	32346	42833.5	37473.5	42099	42963	46796.5	40457	33715.5	19158.5	17548.5	20814	21688	26183	27133.5	28490.5	27257.5	29009.5	14201.5	17117.5	16628.5	24330	23622	20180.5	19395	20961	41478	41239	45118.5	30452	30437	39828	26179	15460.5	29445.5	17291.5	18884.5	18521.5	29216.5	21347	30753.5	33251	36195	27435.5	25286	28857	25721	26467	45223.5	32769	0.14954	0.657967	0.119095	0.458802
1	Q9UI30	TRMT112	63627_VEWSAFLEAADNLR_2	9625	2868	13525	14814.5	23771.5	34244	8107	3337	3506	2783.5	3012	3452.5	5649.5	1306.5	5245.5	10109	3956.5	2232	4156.5	3118	2621.5	3377.5	2050	3197	15931.5	5691	26929	23654	30409.5	30674.5	3790.5	2142	1976.5	2817	2004	1588.5	2310	4782.5	2319	1209.5	3685	2306.5	2437	3031	2453.5	2378	1906.5	2440	27034.5	11028	37341	36017.5	20938.5	3923	5057.5	5757	8682	4809.5	7304	11948.5	6654.5	6337	4045.5	15795.5	9791.5	8902.5	8260	7776	7782	7897	11353	7672.5	3816	9975	41543	31705	44319	37715	17947.5	7927	6349.5	12067	5965	8057.5	10209	4124	8231	6392.5	6996	8017.5	10100.5	10164	2922.5	8986.5	6790.5	7850.5	0.0727927	0.508629	0.173555	0.929059
1	Q9UIA9	XPO7	60285_TLQLLNDLSIGYSSVR_2	16956.5	8708	16123.5	26145	19762.5	27320.5	10348.5	2403	6497	5844	5951	5482	6431	12205	7236	1805	5687.5	1902	3654	6374.5	6407.5	11742.5	5152	6272	22405	14528	25278	18147	24755.5	25390.5	4461	3712.5	4124	3659.5	4813.5	4330	7759	6275	3378.5	13731.5	12077.5	2877.5	3896	9419.5	5686	4379	5837	991	29518	23586.5	28864	29559	26132.5	21338.5	19251.5	11028.5	13740.5	12616	11019.5	10430	9767	17154.5	9659	8986.5	7369	12827	14489	8947.5	3582	17330.5	8613.5	9333.5	22414.5	16624	38285	36961	34058	37646.5	9157.5	10886	9161.5	18411	11818	11465.5	9268.5	16842	13562.5	12455.5	7978	13628.5	8591.5	18041	6962	6833.5	10726	10378.5	0.0346366	0.892045	0.102964	0.829844
1	Q9UID3	VPS51	21503_GGATPPALLLLLSR_2	3113	485	2392.5	3737.5	4656	3538.5	1163	462	1039.5	628	294	434	323	1279	268	812.5	152	338.5	509.5	464.5	435.5	596	684	349	4812.5	751	6234	24991.5	5692	7442	1647	390	578.5	803.5	324.5	1416	710.5	1335	469	163	68	679	424	710.5	490	333.5	670	199.5	2850	1549	5638.5	9357	1966.5	2711	2511	1337	1542	936	1144	709.5	1192.5	1052	940.5	582	811.5	946.5	742	575	1244.5	1099	608.5	1042	6478	854	11818	7546.5	7736	6521	2273.5	1135.5	756	1439	1448	842	915	3008.5	852.5	604	1213	1090.5	982	209	451	248	429	834	1.12333	0.502979	0.470075	0.967947
3	Q9UII2	ATPIF1	11761_EAGGAFGKR_2	5836	5628	4434.5	4399.5	6103	5961.5	7100	10617.5	4245	8608	3308.5	4743.5	8800.5	3067.5	12296.5	4163	4148	6953.5	4146	5547.5	4755.5	7019	5711.5	6577.5	5024	8962	8197	6043.5	7917.5	8479.5	11721.5	7089	4136.5	5809.5	8644	22222	11221.5	2801	6180.5	16392	11513	15780	12601.5	4820.5	10534.5	5183.5	7761.5	9921.5	1908	2940	3393	912.5	2818	4131.5	2778.5	4439.5	1460.5	3168	3681.5	6450	3133.5	2768.5	5238	5834.5	3315	2057	4592.5	6299.5	3785.5	2347	3717	4429	7110.5	4594	2992.5	2264.5	3810.5	3669	9024.5	4483.5	2887.5	3674.5	5919	3275	2107.5	5365.5	4318.5	6878.5	9558	6457	6602.5	3205	7569	2997.5	2217	4083.5	0.602867	0.0934329	0.426794	0.125935
11	Q9UIJ7	AK3	37257_LIPDDVMTR_2	40114.5	41613	29421.5	34921.5	37776.5	39902.5	29599	35912	41538	26405	30290.5	33813.5	38844.5	35591	34195.5	28282	42356.5	29929	13154	38458.5	31726	51388.5	15350	33286.5	47769	33465	52335.5	37528.5	47022.5	38873.5	48823.5	27849.5	60983.5	16290	32256.5	31348.5	48264.5	25393.5	32655.5	45703	77197	62696	45637.5	31635.5	43704.5	35654.5	30071	30353.5	31976	20829	24350	23401.5	16723	29176	27811	27581.5	14129.5	21380	26870.5	30273	22682.5	20488.5	27257.5	32575	29130	27023.5	20878.5	22406.5	26429	16392.5	15913	20691	38057.5	26343	28414.5	17231.5	20364	26049	39967.5	31096	18967.5	14132.5	32215.5	25513	19890.5	25944.5	19782.5	30019	66203	39659	29520.5	27450	30515	23861	19058.5	29223.5	0.273144	0.267723	0.237436	0.138278
1	Q9UIK5	TMEFF2	28259_IGDTVTC(UniMod:4)VC(UniMod:4)QFK_2	11464	10196	11857.5	7884	8336	8994.5	8868.5	4551	6178	8266.5	5612.5	10944.5	9475	8850	8744.5	9011.5	10442.5	8178	4991	5649	5300.5	6290.5	11523	5779	8899	4523	17053.5	7364.5	7186.5	10986	6589.5	4527.5	7862	6764.5	5878.5	10647.5	7265	11627	8296	5713.5	7405.5	5718.5	10286.5	5764	8046.5	9095	9823.5	8659.5	26264.5	19548	27248.5	26924.5	27488	16954	23258.5	13763	14274	5274	14271.5	6891	8486.5	18367	14116	30637.5	12903	9507	6844.5	9515.5	9161	13364	15437	9282.5	22111	25831	23147	12423.5	10575.5	19892.5	13220.5	6915	14044.5	8432	11045.5	4062	12495	10119	16433	25871	9337.5	14798	11748	17387	28252	10814.5	14170.5	7883	-0.0103058	0.922117	-0.113662	0.799441
2	Q9UIL1	SCOC	37550_LKSENQVLGQYIENLMSASSVFQTTDTK_3	4546	4757	2321	4340	2668	5538.5	2456.5	1363.5	4599	1796	1920	1072.5	4653	5893	4000.5	4557.5	3493.5	1474.5	2464.5	3490	4011	6409	4993	4352	4991	3237	3593	2483.5	1290.5	6659.5	1867	2857	3341.5	2368.5	1974	4211	3055	5449.5	4384	4259	4266.5	3086.5	4690	4000	1951	4784	3485	3544.5	4365	6580.5	7484.5	3588	5593	4109	8990	10070.5	6369.5	6749.5	10077	9076	4342	12893	7457.5	10387.5	11954	13115.5	10841	9718.5	6848	10779.5	5263.5	10625.5	5579	3463	4827.5	3641	4546.5	4492	7121.5	9097.5	5396.5	14668.5	5933	9399.5	10336.5	15338.5	10305	6675	7946.5	9322.5	11197	10068	7936.5	6554	10692	10708.5	-0.0223666	0.92857	-0.0149408	0.919908
1	Q9UIV8	SERPINB13	29913_INSWVESKTNEK_2	12584.5	4768	6393	9516	3359.5	6789.5	8449	4289	5176.5	3924	2209	5046.5	5835.5	6960	4414.5	3566	7318.5	7872.5	3718.5	3493	3083	2848.5	4143.5	2414	8383	5315	5275.5	11055.5	3440	9393	6513.5	1674.5	3273.5	4101	8164.5	1633	2296.5	6352.5	3212	6744	4225.5	4160	4109	6458.5	5357	1897.5	6570.5	3259.5	11796.5	7390.5	11352	7959	6078	5539	6406	1909.5	6679	5185	5272	5301.5	5076.5	8318	6609.5	6352	3694	4018	5016.5	8912.5	3340	5591.5	3793	5467	4880.5	7208	13026	7027.5	5692.5	4556	3925.5	3223	4647.5	4866	5038	2466	5218.5	9720	6598.5	6618	2563.5	5520.5	5540	7788	8640.5	5224	7725	4124	-0.061013	0.789412	-0.0521366	0.856737
6	Q9UJ70	NAGK	13147_EGFLLALTQGR_2	40135	35162	41927.5	56920.5	43238.5	39417	43083	24652.5	37501.5	21863	29250	28760	31807.5	33263	22398	40899.5	34278.5	27511	34051	40616	37664.5	26966	38651	37561.5	48783	43834	39339	49547	40148	38136	37625	20191	23766.5	22353	28136	21006.5	26605.5	43203.5	19856.5	37814.5	14202.5	1329	31151.5	31978	28761	33109.5	27200.5	13425.5	42286	45795.5	41582.5	41633.5	34899.5	34986	35655.5	28921.5	28578	35628	39127.5	23556.5	36027.5	39927.5	25294	19005.5	28944	42811	40106.5	31005	31917.5	28741	30567.5	28772	36154	28687	45408.5	45435	49533	36429.5	27452	24347.5	30397	29247	37141.5	45060.5	31316.5	35552	28873.5	25473	12590.5	23199.5	23121.5	11086	15157.5	27297.5	21191.5	23055.5	-0.232342	0.247565	-0.19384	0.162028
1	Q9UJC5	SH3BGRL2	16258_ESNTVFSFLGLKPR_3	4076	918	5610.5	5054	6462	7905.5	4059	1220	767.5	1650.5	776.5	942	1336.5	5118.5	3438	2283.5	1209	872.5	869.5	2673.5	1343	3171	2463	4182	5622	1545	6090	6217.5	9620.5	7320	2662	1127.5	1186.5	4500	588	2423	1040.5	2139	1777.5	2061.5	2043.5	1019.5	871.5	2355.5	2212.5	2047.5	1374	2714.5	1676	407.5	1393.5	1231.5	644.5	3000.5	1526.5	395.5	531	872	1420.5	1860	1806	754.5	1547	783.5	853	774.5	915	1038.5	749	1723	415.5	624.5	2457	398	1661.5	2022.5	1432.5	2267	1205	1249.5	686.5	954.5	814	1030.5	3102	1481	941.5	1522.5	740	1141.5	906.5	1215	355.5	824.5	587	720.5	0.0448022	0.891158	0.141329	0.620921
5	Q9UJS0	SLC25A13	5175_ASGDSARPVLLQVAESAYR_3	13992	25748	20361.5	17364	16888	42176	18203	15990	25953.5	15743	25183.5	18966	17691	17611	21041.5	19230.5	12524.5	20122.5	20060	15243.5	20580	28751	18893	19930.5	17545	25266	22799	20293	22315.5	16739	24832	18893	14609	17189.5	14271.5	17788	21556	23673.5	23728	24823.5	34433	20695	28288	18287	25223.5	19252	15913	31153.5	21003.5	18281.5	12363	18287	11874.5	15919.5	13775.5	7316	12572	14822.5	18647.5	18344.5	14670	11017.5	14032	9912.5	17998.5	12033.5	19492	14489.5	19216	17921	13373	17026.5	14493	17694	15617	19401.5	14143.5	13684.5	24203.5	16288.5	13874	21242	18751	20860.5	14539	15417	16072.5	13500	25675.5	18840	16491	17940	15900.5	18365	12952	17406.5	0.0896958	0.681227	0.181891	0.100777
8	Q9UJU6	DBNL	45044_NGPALQEAYVR_2	15092	16258	13413	16261	16260	21649	17908.5	22256	16194.5	21689	16148.5	16369	21507.5	9467.5	23203	17611.5	19539	16949.5	9549	17719.5	14071	20749	15582.5	18700.5	16375.5	15091	16635	15813	18299	12852.5	22892.5	16623.5	12827.5	17571	13834	17456.5	18575	17882	18557	20877	21064.5	24289	18804	13479.5	18071.5	13332	20698.5	17949.5	12256	9913	12676.5	8802.5	11285	13722.5	14788.5	11857	9124.5	7425	10502.5	13549	7043.5	11470	17256.5	17450.5	13870.5	12706.5	12722	10966	12266	10900.5	6499.5	12575	13810.5	11005	10564	11094.5	7759.5	11764.5	20478	11764	9190.5	7001.5	13291	13108.5	5081	11237.5	8699	17394.5	15528.5	15559.5	12586.5	5693	16452.5	11309	8852.5	18068	0.0197293	0.877516	0.0287295	0.960082
1	Q9UJW0	DCTN4	65781_VLYLVQGEK_2	17894.5	130168	20598.5	74626.5	182512	213740	11836.5	118254	61407	77767.5	6932	12932.5	260370	18025.5	14203	25780	19317.5	49944.5	8631.5	62854	34768.5	73882	69175.5	42678	62555	269789	34529.5	265344	173298	263503	16009.5	22089	92696	98913	5838.5	77121	201880	6749	254600	151096	10496.5	17222.5	8399.5	6600	318708	67025.5	77426.5	33370	14390.5	40111	34996.5	34302.5	18842	18555.5	32805.5	9296	10864	18877.5	23839.5	40203.5	11478.5	13772	6314.5	28992	39655.5	19333	9926.5	10065	22184	35711.5	16110	20495.5	13312	60093	58298	46356	34189	60599.5	12674.5	8477.5	4097	4514.5	17231	8898	11080.5	43740	10884	42297	17269	6035.5	126223	4750	20779	5802.5	6169.5	34158.5	0.656597	0.602697	0.308888	0.815328
1	Q9UJY1	HSPB8	40647_LSSAWPGTLR_2	12772.5	8903	21982.5	9499.5	13217.5	9895	8976	6288	7658	10372.5	6493.5	3726	6940	8388	7891	9032.5	8815.5	10826	6190.5	8580	7192.5	14318.5	5851.5	15997.5	25658	9633	11328.5	7676.5	14211	7120	7001	7559.5	1975.5	9056.5	6504	7636.5	7575	7700.5	6740.5	8821	20106.5	7623.5	11578.5	9044.5	6087	9578.5	18583	7977.5	7842	6015	8890	8498.5	7957.5	6151	6405.5	10153	5295.5	4949.5	9184.5	8913.5	4372.5	7488.5	6577	6724	4892.5	7502	4573.5	5725	5822	9096	12047	4370.5	11438.5	5769	5541.5	5371	12652	8619	5692	4312	4601.5	4082	8996	9704.5	3612.5	7678	5264.5	12013	9166.5	7239	8794	9563	3991	5932.5	4608.5	8127	0.043097	0.963253	0.0280146	0.96435
8	Q9UJZ1	STOML2	4545_APVPGTPDSLSSGSSR_2	20023.5	15346	18006	22744.5	17497.5	13199	15103	20526	12411	23484	13838	9693	16696.5	17690.5	14287	19042	17725.5	19524.5	11762.5	8652.5	15388	21855.5	11481.5	18044.5	18976.5	15148	21452.5	15787	21898.5	17221.5	27111.5	17357.5	23912.5	11849.5	30157	40854.5	23174	27033.5	20132	25967	31416	41230.5	21082	14895.5	21613.5	17615.5	20354	22169.5	16698	23635.5	24890	37142.5	27076	27565.5	21189.5	20165.5	17006.5	15783.5	20273	14963	30415.5	17376.5	30093	22949	15281.5	13053.5	16024	32427.5	11281.5	13703	29638.5	24281.5	31330	32942	27867	23937.5	4317.5	19840	24231	11717	23707	17086.5	17987.5	24401.5	27202.5	17694.5	31473	38953	22167.5	24694	22728.5	33492	25063.5	23662.5	34919.5	23394	0.476977	0.0653913	0.161393	0.697703
1	Q9UK41	VPS28	49465_QMLFDLESAYNAFNR_2	3365	5852	6602.5	18539	17280.5	23003	9287	3836	6072.5	4739	5284.5	5270	5078.5	6383	6138	5645	5615	2651.5	5123	5234.5	3839	5334	3972.5	4899	19255.5	5740	3806	18923	19194	11971.5	3496.5	1468.5	1547	2326.5	2633.5	4428.5	2431.5	4941.5	4999.5	2792	5640.5	3305.5	5347.5	4559.5	4028	3616.5	2704.5	3677.5	7412.5	14545	5294	12117.5	13966.5	18928	15874.5	11336	8991.5	10774	11290.5	10272	8622.5	11814.5	6361	9526	11181.5	14282.5	11757.5	9778	11328.5	15090.5	11611	12995.5	6423	13127	17750.5	34467	41495.5	16953.5	15016	10803	8313	14458	12385.5	11277.5	11333.5	14621.5	10982.5	12224.5	8990.5	10858	12845	12703	6532.5	10831.5	7367.5	13462.5	-0.243054	0.18307	0.284893	0.440112
1	Q9UK59	DBR1	28325_IGGISGIFK_2	7992.5	10715	5013	5950	8645	7705.5	5106.5	6330.5	5943	6554.5	6386.5	10194	6343.5	8546.5	6333	3774.5	4674.5	3646	6788.5	10218.5	5692	9373.5	3667	6952	12060	4988	5409.5	6405.5	7994	6128.5	7499	7644.5	7084	4649.5	2745.5	6438.5	8024.5	4718.5	7450.5	5507	11011.5	6056.5	4270.5	6159.5	8403.5	7761.5	4006.5	12129	6938	5946	15099	6011	6765.5	15725.5	8032.5	8570	4313.5	5295	8356	10724.5	7699	6758	6289	4994.5	15991.5	6921.5	5672.5	4138	11396.5	7439.5	8855.5	6022.5	7842.5	4987	8073	4176	4435	5998.5	10991	9577	7799.5	5048	5637	4719.5	5996.5	8860.5	6649	6146	9233	7182	12469.5	2280	4667.5	7473.5	8526.5	6640	0.017643	0.9968	-0.229689	0.361548
2	Q9UK76	HN1	65569_VLRPPGGGSNFSLGFDEPTEQPVRK_4	10690	8767	7157.5	9297.5	12394	11397	8488.5	6113.5	7450	7620	6467	9107.5	6197	6455.5	9379	9320	7738	4067	6542	8720.5	5589.5	6295.5	9607.5	5707.5	6627.5	10854	10319.5	7025.5	10780.5	9615	8920.5	9964.5	8489	10548.5	7286.5	7466.5	6508	9838.5	7249.5	8142	11367	9622	15090	10905.5	8081.5	6533.5	5859	19361	5951.5	8105.5	10240	6948.5	7497	9129.5	11569.5	9398.5	7268.5	7236	8188.5	9958.5	9943.5	6135.5	11615.5	7958	9891.5	11054	13043.5	11092.5	4508	8634	12007	11950.5	10276.5	6407	7976.5	7975	8874.5	11439.5	11418	12038.5	8856	12574.5	9073.5	9910.5	9131.5	11729.5	9871.5	8528.5	15968	9606.5	11368	7849	5559	5049.5	7536	26561.5	0.248915	0.295629	0.163114	0.533943
1	Q9UKA9	PTBP2	46255_NNQFQALLQYGDPVNAQQAK_2	18907	12097	29247.5	24128.5	18744	24004	14547.5	6107.5	11507.5	11015	6807.5	6262.5	13363.5	14854	13182.5	16143	10250.5	8618.5	10774	16884.5	5918	7667.5	6180.5	7059.5	23824.5	8124	19347.5	25025.5	21946.5	24138	14978	2794.5	11626.5	7212.5	8241.5	5874	7134	21973	11838.5	17424.5	11295.5	5189.5	15096	13168.5	12384	10840	5809	5880	23433.5	20595.5	19407	28311.5	23546.5	18510	21601.5	17487	18136.5	19780	20393	17794.5	10441.5	26693.5	13867	15439.5	19928	18738.5	11089	12199.5	10877.5	9448	19336	12277.5	17932	25190	30693.5	30524.5	42391.5	26435	13843.5	15830.5	12852	22191	19536	13208	16662	26340.5	14411	18283	16435.5	11137	14012.5	22161	10480	17825	11440.5	17423	-0.0143293	0.764159	0.122065	0.681379
2	Q9UKG1	APPL1	37061_LIDPQTQVTR_2	11904	11967	12721	11133	20647	18322	5279	4996	6405.5	8476	8992	8413.5	12050.5	5999.5	8479.5	8884.5	12924	4585.5	2473	5557	14808	8654.5	1946	3651.5	15381	18306	12671.5	17140	12871	19191.5	17891	2291.5	5385	7363.5	5374	5226	6695	4824	12377	4977	7819	8721	6901	5422	10394	7798	5461.5	18343.5	5260	3768	14821.5	2752.5	13891	14382	5425	5725.5	2244.5	5933.5	4189.5	3814	3429	5130.5	7841.5	6208	6951	3096	2976.5	3617	15576.5	7948.5	8530.5	4495.5	11499.5	4448	8656.5	3758	2147.5	8007	5868	4856	3371	21049.5	3958	11696.5	5030	7840	6123	4446.5	7035.5	7891.5	11158	3566	6817	4395	6342	6848.5	0.123249	0.761708	0.0781998	0.807684
1	Q9UKL0	RCOR1	9956_DNLGMLVWSPNQNLSEAK_2	4076.5	5981	13879.5	18649.5	16697	8981.5	9201	4117	5085.5	3344	3786.5	6946.5	5582	10998	4058	9754.5	4223.5	633	2095.5	4301	7260	5965.5	6033.5	2663.5	7456.5	5250	8572	1286	7198.5	7136.5	1389.5	5459.5	1252	3431	710	6798	2682	5392.5	4331.5	1514	4862.5	4966.5	2691	5661	5059	9516.5	6951.5	5890.5	9872	12846.5	12200	10596	9412.5	8825.5	7952.5	7748	12853.5	9155	7804	8401	5155.5	14984	7611.5	5056.5	1824	5874	5780.5	7482.5	8265	11130.5	7270.5	7523.5	6368.5	10243	10649	14162	18297.5	13563.5	4700.5	8122	4595.5	9338.5	6941.5	6036.5	2896	15437	9022.5	8418	5410.5	7431.5	5070	10396	2264	7585.5	6007	8701.5	-0.509083	0.399337	-0.0281051	0.82349
6	Q9UKM9	RALY	35713_LEQIAAEQK_2	29220.5	18645	12730.5	12129.5	17052	9539	13837	22263.5	15870.5	23139	15993.5	16473.5	18992.5	14668.5	20299.5	20118.5	17718	17798.5	22717.5	10051.5	16944.5	21989	12148	8715	15654	20029	27546	12016.5	21287.5	11646	25798	7659.5	21905.5	15852	29682	22034.5	26792.5	12973.5	19355	28734.5	27758.5	26108	23512.5	13730	23645.5	19206	22857.5	24745.5	3234	18366.5	15074	9431	7115	5875.5	18511.5	6819	31599	16844.5	6848	8890.5	7119.5	15209	9381	6987	10761	22754.5	28587	18220	17988	31925	8611	12193.5	20532	8268	15393.5	15944	7646.5	3575	9044	12687.5	9512.5	26796	8091	15583.5	12807.5	10559	6824.5	9467.5	11336	9228	10534.5	10430	11451.5	7895	5611	17874	0.291162	0.256639	-0.28813	0.69201
4	Q9UKS6	PACSIN3	1071_ADSAVSQEQLR_2	6187.5	5311	4691	8111	6855	8317	7512	7039.5	5600.5	8261.5	7371.5	8173	9205	6534	9122	6323	6025.5	5554.5	6117.5	7818	6482.5	6875.5	6919	7953	6117	6013	7698.5	12767.5	9723.5	6095.5	6027	6105.5	6397	5760	9231	7476	8213	6363.5	10356	6344	4828.5	10944.5	6356.5	6546.5	7530	7990.5	7578	8585	8190	6330	7976.5	10784.5	10915.5	6871.5	5750	9479.5	5405	5167.5	4786.5	8101	7704.5	8027.5	8289.5	7299.5	6342.5	17890	4910.5	4970.5	4416	3754.5	9322.5	6117	7785.5	6267	7037.5	5087	6375.5	7016.5	7696.5	4589	10051	2136.5	5166	6422.5	7731	6335	8753.5	8666	3963	7470	4725	6603	8545.5	6089	4483	8397	0.104819	0.572206	-0.184005	0.52921
10	Q9UKU7	ACAD8	64395_VHQILEGSNEVMR_3	28826	25751	36880.5	30905.5	18780.5	26554.5	21541.5	19452.5	21290	23624	20787	13836	21234.5	21879.5	26030.5	23515	30200	17228	18216	17246.5	16707	18746.5	22653	19202	33460.5	26199	21772	32809.5	30402.5	22834	18761	24537	12748	19142	18722	21696.5	21634	23222	25035.5	26803	50713.5	17345	22532	24437.5	23757	13921.5	22398.5	18899	18787	18529.5	16072.5	18474.5	19472	18661	19240	13647.5	16542.5	15906	21362.5	22104	26242	23948.5	23838	30450	24774	26018.5	19885	33720.5	21549.5	19359	23594.5	16669	16758	26455	16497	19138.5	27103.5	30502	21077.5	26455	20451	16071	18310.5	16610.5	20493	25571	20318	27700	45282	23279	21436	18960	37973	20016.5	23573	20581	0.0846421	0.734693	0.139769	0.451636
1	Q9UKU9	ANGPTL2	63645_VFAEYASFR_2	9545.5	7083	7485.5	8206	8211.5	14002	15058	20652	6208	9859.5	14830	8300.5	8998.5	18670	12984	17174.5	8507.5	16094	9809	16460	8284	9756	8802	8832	11632.5	8847	18799	12112.5	15053	7359.5	9163.5	9594.5	15679.5	10389	8558	6993	11975.5	8463	5614	6196	8661.5	10417	10507.5	17093.5	7759	1102	18575	10305.5	13195	9398	6278.5	4746	10547.5	9415	12356	13862.5	6287.5	11686	10982.5	12026	16821	7204.5	8883.5	9827.5	13284.5	7424.5	10551.5	6837.5	22263.5	4992	12366.5	10768.5	8459	9224	10674.5	9073.5	9044.5	13628.5	11357.5	14814.5	10391	12006	6881.5	8267.5	6479.5	6764.5	8223	10660	9492.5	9392.5	8987	6939	15859	10635	8215	7649.5	-0.126363	0.652495	-0.112392	0.841387
2	Q9UKV3	ACIN1	34012_KVTLGDTLTR_2	20384.5	23154	16525	21986.5	21901.5	23826.5	15223	15236	18191.5	18138.5	11927.5	15764.5	17890	21018	16955	17421	7103	21506	10074	10607.5	13172.5	23413	15145.5	8146.5	19364.5	20638	22125.5	21157	24646	23414.5	19867.5	13493	19285	16004	15055	20392	16323	19148	18230.5	24768.5	13539.5	11811	19629.5	13670.5	14533	11770	11869.5	15399	24429	22502	26045	26272.5	22047	18571.5	19397.5	24152.5	31718	24710.5	23733.5	24495.5	15882.5	19972.5	17973	17485	21734.5	19028.5	21586.5	16803.5	21106	28311.5	18889	21473.5	18624	23201	29265	29747	23786	30351.5	17220	21801	15750	24082	24232	15601.5	11968.5	20937	16455	19635.5	19724.5	12220.5	19140	21071	17813.5	15620.5	21621	12592	0.0744151	0.601039	-0.131004	0.253713
3	Q9UL25	RAB21	52754_RVNLAIWDTAGQER_3	8701.5	11899	10870	11870.5	13117	15175	10297.5	9508	11877	14909.5	9462	11645.5	11700	8617.5	12012	8346.5	14599	9456.5	7341	12000	13324.5	12567	14475	9612	13397.5	8883	18063	10366	16559	16850	13356.5	7722.5	13767.5	10602.5	11124.5	12542.5	12773.5	5585	17158.5	9914.5	20446.5	14947.5	17086	10525	12469.5	6229.5	10076	10779.5	8063	8171.5	7989	7086	6176.5	7406	8871.5	4895.5	7517	6305	8116	9772.5	9898.5	5203	9252.5	6103.5	9084	8476.5	6813.5	5266.5	9006.5	16466.5	11722	6472.5	7830.5	9558	6728	6528.5	8396.5	7328	10400	8441.5	4562	11755	7256.5	6987.5	7971.5	3893	6118	5503	11027.5	10980.5	5909.5	7086	6842.5	8648.5	7072	9629	0.139918	0.661605	-0.0582482	0.828391
10	Q9UL46	PSME2	59861_TKVEAFQTTISK_3	14887.5	25926	11925	22391.5	10821.5	28677	36261	19631.5	22776	57521	37129.5	30705	40697	50465.5	18888.5	22447.5	16787	33746	14603	18231	12565.5	11975.5	34088.5	26124	12887.5	22651	17847.5	17417	30185.5	23815.5	27684	29595	19260	34320	18792	32945	25787.5	27052.5	28914.5	41412.5	22155.5	26849.5	31142	31366	21781	15224	33465	27749	11152	12728	27617.5	21324.5	33637.5	7656	31637	18395	50807.5	29233	60192.5	16075.5	26290	53376	20464	12239	60353	49966	15097	22262.5	46612.5	31630.5	37076.5	19405	30984.5	23232	21859.5	28678.5	24163	15391.5	54872.5	22471.5	20114.5	15142	55873.5	23157	18018	11624	37858	26589	32414.5	35531.5	18126	39858	38841.5	33153	26139	31821	0.00239175	0.732564	-0.0603766	0.923025
6	Q9ULA0	DNPEP	38275_LLQAGFSELK_2	13654.5	26358	12023.5	20841.5	19712	36000.5	19396.5	17323.5	28295	26770.5	28681	24757	23700	13410.5	21470	9349	23104.5	14414	11251	18483	20818.5	28795	10257.5	20472	20892.5	22730	10004	17132.5	23655.5	25279.5	16276	21078.5	21505.5	16234.5	14891	15904.5	20019.5	16236.5	23600.5	18068.5	27187	15527.5	25369	23635	23963.5	16243.5	20788	14562.5	14234	11080	5333.5	11784	8000	16747.5	17473	13942	14133	15988	25423	40328	14452	12069	19599.5	16244	17748.5	20555	12892	12472	20583	20248	11590.5	19462	20234.5	22289	14308	14989.5	13739.5	14168.5	24277	26095	15453.5	10981.5	20565	23122.5	13520	16498	15064	20869	22578.5	16785	39067	33142	15106	19726.5	19581	26113.5	-0.0557644	0.979657	0.28558	0.128526
2	Q9ULC3	RAB23	44120_MVVVGNGAVGK_2	7598	14777	12259	3021.5	8119.5	9264.5	19826.5	8140.5	6538.5	12229.5	13411	5764.5	34574.5	15406.5	10260	13579	23960	12400.5	20383.5	15573	10796.5	9335.5	16219.5	4883	3807	10676	8087	10818	20783.5	12204.5	6914.5	10814.5	9719	17907.5	23074	10147	12641.5	14114	5122	4179	29408	12477	27619.5	14472	13687.5	8173.5	11244.5	8493	15680.5	16259	16368	17990.5	19535	17739.5	21651	9818	9859.5	22108	35756.5	52417.5	8143	9971	8802.5	13121.5	32433	40327	52104	30685	44388	20007.5	42029.5	49209	14256	13538	16660	12789	11093.5	20700.5	16437.5	4669.5	20309.5	18633.5	11457.5	16526	18443	8847	26527	18716.5	19595	20034	21776.5	25244	26673	26313.5	5939	19965	-0.00815309	0.993095	-0.546667	0.201661
3	Q9ULC4	MCTS1	43721_MSAEDIEK_2	2482	10531	4934.5	6413.5	9384.5	9685	5949	10149	6340	11029	13261	7668.5	11689.5	8804	5331.5	4727	13432.5	8972.5	13185.5	12948.5	14958.5	12476	8173.5	11154	5463.5	4896	3222.5	7972	8646	10146.5	5798	8677	15906.5	8065.5	5423.5	4777.5	13248	12097	14133.5	8644	17297	10144.5	10744	8583	9842.5	9243	8510	11192.5	6564.5	4154.5	6576	10827.5	3726.5	9284.5	8300	7201.5	4370.5	5483.5	4548.5	9240	7389.5	10389	11166	18776.5	9535	9265	8294	6028	6700	9968	3882	9906.5	4653.5	7972	7877.5	5734.5	4885	9389	8856	8108.5	6355	9777.5	10000.5	4306.5	6424	11065.5	7199	17149	13290.5	14886	9899.5	8968	13449.5	12473	8705.5	13032.5	-0.00650639	0.991612	0.228518	0.226687
1	Q9ULC6	PADI1	21686_GGNSLSDYK_2	67321.5	103866	46360.5	87343	108041	77160.5	73677	63772.5	93175.5	110112	72058.5	53503	90793	52238	99771.5	67121	95882.5	40002.5	61495	108777	93118	136760	54383	101070	70641.5	101543	113364	72238.5	133086	80032.5	76383	23311.5	58934.5	15481	96393.5	104710	88965	40214.5	119894	103710	109260	136838	81073.5	93810.5	125072	84677	84925.5	74931.5	19286.5	24106	18007	16453	20257	20680	21058	33690.5	17448.5	23555.5	36563	54106	22568	21368	33012.5	34203	39407	30003	22426.5	24705.5	33637	35112.5	19208.5	30663	15699.5	23393	21271	23135.5	24897.5	19255	24923	48079	14934	25599.5	31025	25945.5	19914	21153.5	23824	28417	59044.5	37356.5	32325	33778	37303	26585	16921	46936.5	0.0939163	0.965306	0.0653481	0.829334
1	Q9ULE4	FAM184B	16811_EVEAQLEEVR_2	5206	4958	9805	8377.5	9700.5	10570.5	7876	4715	5831.5	5455	5767.5	9361.5	6197.5	5477.5	9966	6798	6176	6139	9031.5	6179.5	9127.5	9725	5476	6744.5	9925	6172	10143	10473	7976.5	7725	11032	5470	27363.5	3200	6547	4266	7303	11323	9189.5	6750	7432.5	8510	11640.5	4509.5	9636	6707.5	11237	8536	6211	4081.5	3107.5	5288.5	4369	5285	3750.5	3010	4897.5	4857	6511	4345	2965.5	6450.5	5762	6757	6165	6622	11804	3592.5	4072	10362	5783	6701.5	5573.5	4007	5628	3477	3373	5176.5	5235	4191.5	3446	5070	7825.5	4415.5	5058.5	6143.5	4012	5260	5131	3696.5	6824.5	4201	6335	7050	4652	5707	0.286745	0.455143	-0.127886	0.716628
1	Q9ULF5	SLC39A10	38467_LLTNLGLGER_2	6593.5	8935	6982	12361	8604.5	12824	9789.5	9181	11021	11104.5	10102	8096.5	11660	10109	11931.5	6373.5	8829.5	11485	4219.5	10169	7480	17221.5	10254.5	7224.5	8011	10134	9846	10388.5	10884.5	10631	11864	7408	6308.5	9866	9601	11349.5	9613	10132	11140	11570	15571	9397	10182.5	8162	7488	3481.5	9475	8851.5	5689.5	3999	9077	9210	6879	12581	8649.5	11545	8001	7093	13618.5	7319.5	9436.5	7839	9487	12311.5	11330.5	6967.5	8125.5	9298.5	12859.5	7266	9631	8887	8723.5	12278	8566	8136.5	11148	9028.5	13136	13371.5	5506	30760	11021	13202.5	5721.5	12026.5	6956	7272	13260	10198	11036	11511	9723	6941	7875.5	15418	-0.00744195	0.9968	0.275683	0.383537
2	Q9ULL0	KIAA1210	64773_VISVEPLLPR_2	6636.5	2500	8948	4499	4608.5	10721	6266.5	5413.5	2640.5	4161.5	1775.5	14967	11147.5	6033	9593	5096.5	7499	6614.5	4531	5205	3905.5	2831	7697	4708.5	9736.5	8927	5414.5	7429	3701	7515.5	4341.5	2504.5	959	10225.5	6404	3541	5715	6356	4930	3029	4497.5	4832.5	1939.5	4404.5	9044	2541.5	2439	2124.5	26606	10360.5	2404	6671	5195.5	21026.5	15269	7572.5	8448	3976.5	7220	2307.5	18972.5	28104	22501.5	3789.5	5342	5896.5	6017.5	11718	12451.5	6348	12173	12245.5	5739.5	2380	7604.5	2657.5	8681.5	2147	5088.5	1971	2375	2671	7368.5	3134.5	4095.5	9801.5	3191	1874	3971	6382	6326	1456	3221.5	4557.5	2030.5	3013	-0.272193	0.455143	-1.3681	0.00661372
1	Q9ULM3	YEATS2	47743_QALAVGYQTASHNR_2	6503.5	5434	9689	8331	2887.5	7234.5	2928.5	3996	6375.5	2718.5	3693.5	4169	2560.5	3462	3849.5	15559.5	2158	3617.5	3307.5	4129.5	2538.5	1504.5	2448	4698.5	7546.5	1702	1730.5	5640	6088	3056	4754.5	7829.5	456.5	9072.5	6064.5	1525	4029	3745.5	2372	5911	2910	3236	1906	2651	3581.5	2439.5	3516.5	2531	8559.5	8904.5	8874	5828	13379	10467.5	7012	3377	5176.5	7984.5	7177.5	4730.5	5081.5	15989.5	1960	4555.5	2078.5	3138.5	3145.5	3716	5487	7587.5	4625	5879.5	22646.5	7359	8778	8360	4266	8826.5	7875.5	1029	8385	4669.5	5395.5	6881.5	6560.5	5794.5	5023	22405.5	2916	5726.5	5656	15881	5179.5	6482	10246	5160.5	-0.271179	0.546232	0.307759	0.558764
3	Q9ULR3	PPM1H	1933_AGAVTSTPNR_2	53041	61715	38457	33981	66417	63930	54217	40751	41458.5	49127	56900.5	35942	45293.5	102574	47690	44080.5	49661.5	83172.5	23976.5	49392	34924	74168	43819	53626.5	47024.5	52865	66357	49125	57256.5	52543	49431.5	40666.5	46361.5	40245	42897	49141.5	54957.5	59494	55403.5	102626	44310.5	17953	33978.5	53205	47314.5	44680.5	61482.5	51327	26488	38531.5	44878	37188.5	34670	36823	43315.5	35931.5	33293.5	36343	50760	50087.5	42448.5	24595	40770	60920.5	44797.5	36224.5	17328	35752.5	48435	7617.5	29634	34133.5	45077.5	44365	40927.5	41822.5	45478	38886	44559.5	27439	26961.5	21512.5	36741.5	36556.5	34338.5	45445	32363	64643	25103	64468.5	39302	58362	51797	43810.5	49778	39860	-0.0323366	0.950748	0.165976	0.44608
1	Q9ULT8	HECTD1	37035_LIAVLESIER_2	1862.5	1947	1642.5	2683	1960.5	2422.5	835	2816.5	1329	2092	2097	635	1141	1569.5	2273	1461	3637	1328.5	2253.5	2895.5	2495	4802	1308.5	1941.5	1491	2413	2095	1950	1763.5	1813.5	2666	1576.5	2178	2295	1483.5	337.5	1506	2996.5	4368	1342	2805.5	5722.5	3479.5	1714	466	1899.5	1812	4660.5	1720	1406.5	2295	2270.5	2198.5	2536	1695	1694.5	1405	1176.5	1492.5	2013	2614.5	1832.5	1870.5	2216	2258	2947	1628.5	1682	2545	3293	907	2003	1551	1884	1809	2061.5	1377.5	680.5	2094	2997	1496.5	1497	1845	2005.5	2899	1696.5	1660.5	1550	2306	2169	1279.5	3867	1988.5	1838	1131	2461	0.149741	0.910809	-0.0478306	0.815328
7	Q9ULV4	CORO1C	44235_NADPILISLK_2	20026.5	19260	13508	26428.5	16600	17995	22659.5	13703	17800.5	14097.5	15214.5	27694.5	21074.5	34702	13606	33564.5	20891.5	15827.5	29084	21664.5	25476.5	10951.5	32834	24545.5	23836	18423	15690.5	20975	17286	15464	17151	8296	11067	17666	18999.5	14597.5	17295.5	42617.5	18762	16256.5	6637.5	20260	25519.5	23965.5	16836.5	9080.5	25131	15014.5	25046.5	14165	21110	19846	18500.5	17471.5	18911.5	13797	17097	19131	24221	9490.5	21643.5	27764	21794.5	13856.5	23984.5	32706.5	41042	29970.5	24848.5	16743.5	22401	26026	22364.5	12104	19226	15124	17780.5	14468.5	13777.5	7636.5	22196.5	24340	25015	27752	19092	20420.5	15800	14837	6125	21402	13741.5	7808	14996	23178	11209	19976.5	-0.221194	0.195497	-0.34593	0.133753
1	Q9ULZ3	PYCARD	65640_VLTDEQYQAVR_2	5288.5	3883	4072.5	4007	4113	8584.5	3989	2502.5	3251	4073.5	3707.5	2936.5	2670	3959	4394	3956	4580	6426.5	4090	4267.5	3637.5	4006.5	3956	3610.5	3691.5	3824	5076	6999	3516	3180	3785.5	3288	1958.5	3594	4539	3940	2765.5	3152.5	5633.5	3518	3921.5	5274.5	3767.5	4286.5	2167.5	3572.5	3094	4890	5136.5	4273	7112.5	4575	6115.5	5689.5	3582.5	3453.5	4953.5	3139	4670	3235.5	5977.5	7777.5	5024	5070	4554	3093	5385.5	4454.5	4109.5	5026	4403.5	3160.5	4359	4450	5487	3695.5	3421.5	6196.5	5765.5	627	3269	3502.5	4023	1468.5	5113.5	3703.5	7404.5	13844	2996	6277	4234	3523	4533.5	8952.5	8213.5	4635.5	-0.0974167	0.601039	0.0706958	0.823957
1	Q9UM22	EPDR1	50424_QVMYQQSSGR_2	2981	5712	1806.5	6656	3954.5	4544.5	2142	3373	4748	3784.5	2963.5	7042.5	2934.5	1915	5038	6975.5	1658	2956	1244.5	3472.5	3050	12831	1963	4036	3110.5	1861	6781	3499.5	4214.5	4547.5	2815.5	3165.5	8137.5	4866.5	3607	2454.5	2504	2939.5	4652.5	3260.5	3266	4394	2164.5	1544.5	2368.5	6210.5	9338	4448	23574.5	12522	20761.5	20878.5	10026.5	21541.5	22304.5	4656	4816	11366.5	7325.5	4462	16672.5	19914.5	20167	12389.5	5659	5070	5025.5	27873.5	3359.5	4921.5	3730	2166.5	15242	14405	24834	7361	4116.5	11004	10287	4918	31138	5050	3578	10572	12088	10959	21724.5	26638	6356.5	19656.5	22614	10823	13277.5	39590	18883.5	6107	-0.0242671	0.925261	0.270456	0.530345
11	Q9UM54	MYO6	57066_SSVVGGFVSHYLLEK_3	56041.5	113130	234774	218360	82295	93867	51360.5	61922	78977	115283	75795.5	261136	89853	62150.5	131973	127240	63050	45742.5	67102	79868	171984	69707	108295	74331	91269	83793	77701	64484	42714	124597	80727	140162	87920	76923.5	76178.5	86774.5	87066.5	65533.5	93708.5	47238.5	209645	74502	242302	91752.5	101969	37439.5	77075	103890	89162	61679.5	76014	66979.5	38014	53224.5	60754	67683.5	26813.5	64234.5	55983	88225	73435	76661	82041	71425	118894	133657	85606	76345.5	94840.5	47970	128700	89442.5	145896	67289	72305.5	64536.5	53232	41861	133126	63153	72190	55128.5	82205	56716	78427.5	78211.5	92035	76744.5	96552.5	95450	132077	30489	122766	43569	69524	131756	-0.161808	0.797003	0.0972501	0.801973
3	Q9UMS0	NFU1	60486_TMDFPTPAAAFR_2	4382.5	9385	6404.5	12939	9213.5	12065.5	9985.5	11636.5	19263	9483.5	15076.5	6885.5	9073	15751.5	7352	6781.5	11923.5	9488.5	6229	13502.5	7497	5079.5	4535	5624.5	11612.5	9698	11632.5	10455.5	8461.5	11675	8626.5	6938.5	11368.5	11077	11257	8103.5	13829	7480	9814	13603.5	16003	12884.5	14605.5	8712	1764	9269.5	9111	9383	7361	10198	4925	6713.5	8969.5	8442	5820	7477	15271.5	7381	10160.5	9734.5	8514.5	9145	9942	4480	15351.5	13172	11039	8200.5	9029	12230.5	14722	13715	6420	5180	10327	11416.5	6635	7055	9360.5	8448.5	10790	9220	12143.5	11568	10712.5	8758.5	7494.5	7302	16519	11657	3684	7880	5068.5	10727.5	5736.5	11699	0.107783	0.729201	-0.104376	0.7024
8	Q9UMS4	PRPF19	5787_ATVLTTER_2	8689.5	30571	13872	20859	25183	32012	20105	21959.5	24565.5	27085.5	27210	18781	24534.5	10499.5	24698.5	8889.5	25750	19547.5	9915	29170	19647.5	32886	12132.5	22685	25247.5	22744	23073.5	17236.5	42445.5	28047.5	28261	13947.5	23700.5	14847	25405	40138	26555	11931	27601.5	20416.5	43517	30480	38013	23832.5	29999.5	20816	21273	46748	8999	10836.5	10776	13579.5	14736.5	18008	13459	7544.5	12517.5	11738	19778.5	22327	17757.5	7349	17013	15578.5	18638	16036	17136	11629	18316.5	12580.5	13404.5	12543	20834.5	21248	12691.5	11863	17910.5	20573	22982.5	22157	12490	18246.5	20995.5	13634.5	12159.5	11031	12290.5	20772.5	21483.5	20563	22078.5	25815	18575	19289.5	11861.5	29549	0.338127	0.183933	0.365906	0.05414
39	Q9UMS6	SYNPO2	15579_EQDAAQTDGLR_2	2396	2219	3782	3.7607e+06	1382.5	709319	2615.5	344289	2058.5	182269	743	1048	2763.5	2282	1691	2021	1178	3986	3416209	71257.5	208874	1389	4306	112298	4614	663	2069	1855	3951	737	2492	1668.5	3551	3559.5	1755.5	900	2049	2406	6796	2024	1500.5	1660	5449	698979	1979	179756	3411.5	90397	1818.5	2286.5	5688.5	2189.5	3739	3875.5	1343.5	1464	1063.5	387470	2128	1656	2240.5	4029.5	2070.5	3724	1362859	1401.5	3541	286.5	451588	1176	421.5	2427.5	521630	2454	2962	4620	3510	2357	2267.5	1265.5	3575	2484	1693.5	358.5	1638	1222.5	366136	2004.5	1248.5	2115.5	3703.5	1517	2678	2559.5	2653.5	2333.5	-3.10969	0.336993	-1.26106	0.904161
1	Q9UMX0	UBQLN1	49775_QQLPTFLQQMQNPDTLSAMSNPR_3	6341	4636	16394.5	16910.5	9789	18882.5	8583.5	3240.5	4658.5	2470.5	4419.5	3605.5	3404	6014	2524	5587.5	3400.5	1727.5	4538	9773	7846.5	1990.5	6803.5	9533	9315	4731	9299	13550	9475	15295.5	6319	2279	3983.5	1447	2666.5	4433.5	1736.5	8712.5	2793	4061.5	4233	6253.5	5417.5	7574.5	7417	4791.5	3917.5	6019.5	19441	18645	19642.5	22032	20597	15764	7035	8205.5	6797	8989.5	9100.5	7411	5786.5	10372.5	5987.5	4542.5	1357	12762.5	5001.5	4375	5941	12035.5	10413	3827.5	18367.5	11723	23933	24363	18128	25047	7085.5	9700.5	6820	9562.5	5672.5	8945.5	7378	8022	8189	7997.5	9813	7276.5	6070	11973	5031.5	9539	11773	6955	-0.162309	0.762515	0.130543	0.401071
2	Q9UMX5	NENF	14258_ELEALDEVFTK_2	142562	27244	26650	59913	49068.5	31113	22879.5	8485	17694.5	13786.5	8353	11209	13463.5	21501.5	17777	14584	15623.5	6308	6661	12413.5	5049	16462	10585	11221	44424	20107	35493.5	55557.5	28706.5	29847	24405.5	11085.5	12241.5	12152	8167	15488	10392	28346.5	15705.5	20920	6335.5	4743	5727.5	13511.5	11175.5	3208.5	11101.5	15026	15560.5	23460	22956	21440.5	23164	19737	19235.5	10351	18462.5	16132	17456.5	16189.5	12976	21586.5	13996.5	22076.5	17272	17351	17066.5	13625.5	17670	18286.5	13712.5	16556.5	17349	17978	22186	26205	24516.5	21239.5	15853	13474.5	11670	13701	17665.5	36932	11503.5	23055.5	14333.5	20454	14337	4196.5	14338	17945	13534	13772.5	17054	17638	-0.362368	0.5296	-0.0183546	0.728028
2	Q9UMY4	SNX12	27255_IAGHPLAQNER_3	17800.5	42623	23504.5	19630.5	25158	30863	32063.5	34715.5	35607	45400	35817.5	33263.5	44482.5	22120	37487	24390.5	41382	23140	26995.5	38983	35010.5	48537	32292.5	43445	35156.5	41250	25805.5	26020	28483.5	26610	30039	22652	26551.5	26810	38573	40283	45580.5	16094.5	36935.5	23490	48220	42028	47446	31409.5	51682.5	35271.5	20616	44857.5	10796	20950.5	16300	13555.5	16871	18587	18900	21860	21197.5	19275.5	23076.5	30835	23177	18574	27621.5	28413	26514.5	25634	28683.5	22996	25767	27727	19344	25631	20291	32581	15733	14966.5	16506.5	17110	24858.5	28897.5	16277	15045.5	31913	30109	13076	19978	16503	20834	41544	31041.5	34319	35950	34550.5	25857.5	18033	40768	0.0308086	0.925261	0.164905	0.504793
2	Q9UN36	NDRG2	58191_TASLTSAASVDGNR_2	14538	10643	8202.5	10467.5	18961.5	13154	7846	11595	10441	13177.5	6858	6971.5	9172	11840.5	13715	15280.5	12153.5	11404	9525.5	15646	14185	13295.5	12048.5	15889	11889	7084	10307	8835	6781.5	7323	10408	9664.5	13129	17737	18376	9065.5	11945	11033.5	13069	7327.5	5671	8819	9596.5	7882	16221	10130	14735.5	9919.5	10175	10294	16166	11637.5	16825.5	15776.5	15120.5	13405	9887.5	16993	18415	12938	19597.5	11190.5	17755.5	20666.5	18469	5737.5	3885.5	15417	9611.5	10088.5	10973.5	5792.5	18184.5	17225	12733.5	37409	18942.5	13904.5	14124.5	10983.5	26505	16706.5	11421	10650.5	18645.5	18196.5	21175.5	20363	8018	17156	11132	14792	18753.5	9638.5	14931.5	12255	-0.159621	0.492294	0.313979	0.179352
1	Q9UN42	ATP1B4	64548_VIFTLNIET_2	4754.5	5160	7357.5	3672.5	4970	3673.5	3565.5	8793	4694	5027.5	14690	2966	2989.5	7960	9751	1934	8121	11199.5	4687	8475	4363	4815	4163	2888.5	8635	5390	6020.5	5864	9647.5	15163	4781.5	12154	4703.5	7071	7024	11092	7338.5	1311	7682.5	7631	4178	5327.5	6060	4583.5	5840.5	4434	4103	1945.5	20251.5	3008.5	10199	5068.5	2146.5	15395.5	3626	4558.5	6185	3164.5	7438.5	7749	3465	2402	3136.5	2747.5	6687.5	3987	4131	5047	5629.5	2781	8315	4309	8230.5	3668	5784.5	3528.5	5617.5	9681.5	7742.5	9599.5	3244	5519	4646.5	4617	3327	3829.5	5458.5	5329	9471.5	1851	8710	3126	3768.5	4787.5	3161.5	5024	0.167431	0.733842	-0.124644	0.988184
4	Q9UN86	G3BP2	1812_AFSWASVTSK_2	18831	12768	13387	14359.5	12578.5	13604.5	10454	11186	13601.5	10782.5	12243.5	10246.5	12639	12343	14963.5	7935	13343.5	14438	10292.5	7826.5	11040.5	15268.5	13354	12723.5	13734.5	12353	15659	10134	17307	11888	13328.5	18070	10892.5	10546.5	15486.5	11468	14969.5	10971.5	13660	12119.5	17977	17097	17291	10051.5	14141.5	6711	16681	17697	12359	10852	12346.5	11348	11885.5	12601	11381	9265	11558.5	9783.5	14841.5	13020.5	11290.5	14747	15505.5	13097.5	17542	6733.5	12389	10630.5	15372	10158.5	11649	13397	13272.5	10328	11038.5	8536	14626	12458.5	13681.5	12658	4151	8060	12845.5	15887	12226	11896.5	12221	10419.5	17474	12278.5	14816.5	14283	11255	11204	10609.5	16302.5	0.137521	0.479988	-0.00603131	0.904161
1	Q9UNE7	STUB1	3273_ALELDGQSVK_2	6148	7874	6658.5	9762.5	7699	9917	4014	5186.5	8747	14047.5	5959.5	9727	11992.5	6283.5	13981.5	5783	9046	5612.5	6493	8655	7461	10620	6407	9155.5	11925	7126	7933.5	10181	6563.5	9368	9458	12594	11963	7787.5	11467.5	9509.5	14232.5	6320	15838.5	8339	5644	6395	12766	8214	12828	8000.5	8857	9894.5	13296.5	4645.5	7486.5	6403.5	4981	10944	8216.5	7171.5	8806.5	3540	8405.5	7345	6185.5	9484.5	8310	9056.5	4224	5278	2411	4846	5741	7774.5	3266.5	5868	9179.5	4015	3218	9803.5	7061	4364.5	8833.5	6794.5	8001.5	6936	11092	6303.5	5782	4978	6268.5	9722.5	12880.5	8073.5	6993	7302	7256	5302.5	4066	14045	0.241715	0.215898	0.123136	0.683932
10	Q9UNF0	PACSIN2	95_AADAVEDLR_2	13019	27891	19083	24122.5	30820	32717	27305	33730.5	30121	35727.5	37570.5	26797	25613	19827.5	37054.5	21873	32880.5	12082	18150.5	33021.5	24684.5	35738.5	26604	29595	23860	30081	19522	21798.5	30821	31382	28793.5	24612	15224	18911.5	30852.5	29244	24136	19651.5	36571.5	16270.5	49799.5	29507	27562	20915	35295.5	18096	25407	33106	11612	14704.5	13996	10837.5	11572	22808.5	14758	22007	15578	19086.5	22104	38798	18124.5	7382	24584	18923.5	18870.5	13424	8972.5	16161.5	16346.5	21308	10002	13702	16841.5	14289	11042	13533.5	14311	18473	27408	23402.5	9669.5	17280	22648.5	14518.5	14282	18905	15789.5	16537	34138.5	22735.5	25488	20893	25528.5	18119.5	19149	36263	-0.0324903	0.913102	0.216197	0.362296
2	Q9UNH7	SNX6	52964_SADGVIVSGVK_2	3934.5	9970	4582.5	8182.5	8083.5	11385.5	4913	4181.5	9209	9383.5	10542	6428	6643.5	3784.5	9055.5	7088	9919.5	5952.5	2965.5	9704.5	6705.5	10566	2543	7453.5	7631.5	7216	10062	6946.5	9654	9959.5	8467	2154	7220	2939	8205.5	4520	7229	4391	11272	8334	9808.5	10130	6609.5	6054.5	9147.5	6646.5	5693.5	2265	3171	1945	2972	5343.5	2234	4041	3479	3490	1945.5	3229.5	2280.5	5306	3680	2671.5	4905.5	5039	5513.5	3686	3215	3727.5	4296	3990.5	2138	4365	3328.5	3390	2671.5	3022	3478.5	8792.5	4715	4034.5	3377.5	3723	3647	3165	2041	4186	2670	5054	6595	6450	6718	3475	6265	2203	2878.5	8140.5	-0.0051827	0.978469	0.263362	0.340583
7	Q9UNM6	PSMD13	46959_NTDRQWLIDTLYAFNSGNVER_3	12946.5	9244	12596.5	38299.5	15254.5	42252	12307	6043	8888.5	7092.5	7858.5	7913.5	8103.5	8502.5	7515.5	8178	8852.5	4521.5	7551.5	7543	5133.5	7960	3594	7670	38529	6644	32269.5	26367	34490.5	34347	13667.5	3004	3864.5	4657.5	3422.5	3461.5	4597	6789.5	6880.5	3018.5	8501.5	3065.5	6368.5	6412.5	5028.5	5931.5	3438.5	4096.5	50897.5	32345	45880.5	44191.5	27559	49786	30580.5	15919.5	15282	17716	16466	16315	14794	18766.5	11203.5	11046	19836.5	20858	18041.5	16001	18737	16760.5	16949.5	20340	28358.5	16870	61805	55709	66239	49968	22565.5	16486.5	12481.5	23493	19676.5	17197.5	16017.5	22494	16354	17172.5	13042	16740	19889	16080	7563.5	18891	14420.5	16197.5	0.0163598	0.283971	0.0486938	0.938155
1	Q9UNS2	COPS3	66574_VQLSGPQEAEK_2	4427	3879	3804	4149	5235.5	6639.5	3656	5090	5397	7388.5	4999	4161	5082.5	2770	7037	1734.5	4300	4575	4925.5	3075	2956	5946.5	1836	5547	5235	3438	4703	3472.5	6502	5941.5	4655	3809.5	4281.5	2529	5204	2517.5	4604.5	3567.5	6495	3280	7011.5	5556.5	4355	4085.5	5210	3582.5	4703.5	5378	2775	4075.5	4638.5	5199.5	4701	6153	5055	4040	2304	5492	4106	4588	5292.5	3629.5	5402.5	6758.5	3940	2786.5	1812	4187	3082	2510.5	2419.5	2704.5	5499.5	5776	2669.5	2669	3605.5	5402	7179.5	3561.5	4135	4642.5	4497.5	3686.5	6089.5	3767.5	2917.5	7110	5812	6767.5	6169.5	4322	6081	5004	5745.5	7184.5	0.0198867	0.845549	0.300842	0.2064
6	Q9UNZ2	NSFL1C	11942_EANLLNAVIVQR_2	22909	21794	16675.5	23079.5	18747	20965	18962	21976	22162	21548	20246.5	16790	20445.5	14194.5	26159	11058.5	21781.5	16081	12710	17587	17835.5	33963	15717	20265.5	15193	24385	27948	22589.5	18377	24202.5	23341	5812	19747.5	14032	19728.5	21843.5	22137	15795.5	26583	14782	35507	27151	24951	17679.5	20266	21045	21902.5	16486.5	11714.5	7647	9659	8596	10974	16511.5	12453.5	14022	9723	11264.5	13780	21672.5	9470	10140.5	15641	11193	13203.5	12745	12104.5	10042	13819	14619	11666	13463.5	14046.5	8601	10105.5	12305	15051	18569	17773.5	18902	10484.5	10292	13943.5	11453.5	11376	12307	12640	6929	27790	13890	13890.5	12694	10103.5	11122	7911	15327.5	0.082379	0.851273	0.100587	0.718377
3	Q9UPN3	MACF1	18491_FILPEGASQGMTPFR_2	17878	17778	18146.5	23835	15778	17604	7245	15000.5	10480	15663.5	21397.5	24522	12130.5	18754	17366.5	19990.5	15902.5	6222.5	22089	15369.5	17535.5	9340.5	16031.5	13051	15985.5	21840	12477	23225	18135.5	18362	11828	5463.5	8225.5	9631	12964	10652.5	10758.5	21482.5	20786	12006.5	7588	7146	16288	20501.5	15365	16349	8708	12391	10827	13404.5	9760	8015	18921.5	13334.5	6967	10134.5	12903.5	5690.5	18359.5	7928	20880	12847	9680.5	8411	11178.5	12065	14027.5	8057.5	19831	12463	15711.5	14600.5	7462	9222	12999.5	13246.5	7238	9702	6428	9018.5	6376	12311	9823	14798	9516	5711.5	6902.5	6458.5	5588.5	4838.5	8048	7200	14829.5	16455.5	13382.5	10354.5	-0.20248	0.291187	-0.377126	0.0842005
1	Q9UPN4	AZI1	49902_QRAELEELR_2	126206	18331	46301.5	34423	27586	5265	85776.5	80633.5	20928.5	25987.5	7044	29314	45767.5	31410.5	42043	74150	10119.5	63446	87195.5	21202	47213.5	17086	116474	62332.5	21314	42043	8739.5	75760.5	10145	17786.5	49787	56321.5	5594	90925.5	50730.5	23386	45950	77382.5	8649	74332	4665.5	48903.5	47886.5	78129.5	19476.5	23289	96023	41974	30138.5	26419.5	28776.5	23594.5	25964.5	30424.5	45995	36823	46544.5	49874	49655	17294	64024	109392	65986	50154	47021	53835	63860	113771	45800	17012	55665.5	62435.5	40106.5	18711	21987.5	13868	18466.5	14327	36075.5	11938.5	27737.5	15791	54587.5	41544.5	36795	59536	37414.5	40196.5	9172	48128	37847	8437	57339	101282	41650.5	27192	-0.144082	0.790882	-0.50077	0.121049
1	Q9UPN6	SCAF8	19642_FSNNIISTFQNLYR_2	14531.5	5162	14946	22801	17780.5	26618	9477.5	3616.5	4291.5	3986.5	4452.5	4018	2903.5	9676	2489	2164.5	4171	3252	4812	9253	2454.5	9196	13734	9479	23951	4243	20849	14865.5	21855	20838	9063	5411.5	2717	3213	2833.5	4055.5	1905.5	3651	2411	1718	7188	6661	2334.5	2438	9530	1983.5	6778.5	5645.5	29572.5	16154.5	29429	27377	31041	24785	18266	11667.5	8327	11189	10963	10438.5	8938.5	14031.5	6379	5383.5	13008	16119	11802	5199	7256.5	7676.5	13441	12917.5	24577.5	12324	38369.5	36958.5	43711.5	38039.5	7049	9438	8303	14458.5	11638	9562.5	8408.5	3922.5	9961.5	7896	9106	9154.5	5811.5	11566	4688	5604.5	7450.5	8296	-0.14111	0.471506	-0.0209566	0.46965
8	Q9UPQ0	LIMCH1	12821_EFEGLLAQMR_2	102244	33733	27123	89161.5	45802	9208	23723	10520	12776	10772.5	7736.5	33120	12490	38533	11144	30696.5	17390.5	22289.5	18784	26926	30074	19651.5	25372.5	24557.5	22865.5	30724	41929.5	28034.5	19478.5	77699.5	14594.5	17309.5	10647.5	16106.5	12234.5	22662	37567.5	21583.5	14371	10679	19788.5	10832.5	13509	24810.5	17491.5	14624	27377.5	9024	71118	22861	64392.5	41645.5	17339	28206	30851	9440.5	12495.5	27624.5	45735	15892	15723.5	16551.5	13416	11411.5	14652.5	12321	29295.5	18651	32022	12034	25346	21474	35458.5	10460	32878	25998	27666.5	53031.5	12164.5	7949.5	9229.5	20039	15622	17951	36454	24376.5	24420.5	10854	17913	20356.5	10910	9545	8423.5	16513	49365.5	22834.5	-0.35155	0.647976	-0.230329	0.533943
5	Q9UQ35	SRRM2	57949_TAAALAPASLTSAR_2	7716	5922	62192	4697.5	55066.5	11501.5	5065.5	5003	6215	6242.5	78151.5	5303	19241.5	74429	10023	73096.5	21062.5	51076.5	70101.5	8650.5	59998.5	9928.5	5671.5	6484	8066.5	8603	9002.5	8516.5	5903	66910.5	14849	13035.5	35563.5	8029	7212.5	5590.5	25404	6109	11021.5	58378	7040	41870	10545	6298	35477.5	1.42872e+06	19200	13812.5	8118	10913	54864.5	2860	9182	7694.5	11823.5	49530.5	48237.5	16441	21055.5	12191	6244.5	140869	11759.5	12350	11258	10524	30218	4973.5	5999.5	12321	8739.5	26361	38632.5	13642	61793	73426	84723	52848	17417	4905.5	7924	25527.5	13302.5	14203	23974.5	12458	20511	12815	14397.5	24115.5	13137	13664	11706.5	18801.5	7555.5	20962.5	1.48481	0.965306	0.172557	0.563098
15	Q9UQ80	PA2G4	288_AAHLC(UniMod:4)AEAALR_2	44655	59388	67273.5	43553	19660	35931.5	42500.5	57263	66959.5	60747.5	43326	42660	55322.5	23851.5	68481	76956.5	55895.5	43420.5	59943.5	52419	64992	51383.5	49906.5	70114.5	74145	31044	72289	22696.5	59514.5	35207.5	52440.5	54306.5	51237.5	50705.5	55406	46147.5	29839.5	15571.5	59731	39679	75094.5	57438	77853.5	51344.5	46527.5	70145.5	48073	73137.5	58365	54004	38459.5	49802.5	49047.5	61099.5	58103	58974	37951.5	62256.5	86149.5	48562	66862.5	91416.5	35778	60805	69293.5	67995.5	87111	76237	66932.5	53758.5	38698	71240	40051	45372	54128	44520	40930.5	55265.5	60910.5	34786	56731	57913.5	81016	42846.5	62973	42848	74149	65803.5	68666	64788	55309.5	48461	69101.5	87657.5	57368.5	73051	-0.00809258	0.894388	-0.0654423	0.813032
6	Q9UQB8	BAIAP2	14805_ELQYIDAISNK_2	73357.5	93122	90054.5	186205	96026.5	80488.5	96956.5	41762	82194.5	67856	95435.5	46031	61167	99171	63901.5	95462.5	93386.5	60895.5	67973	125012	65921	101912	60985.5	98363	99037.5	96722	50672	79356.5	75802	87140.5	81653.5	57310	78284	59848	58769.5	64008	76875	104642	72004.5	71898.5	91981	69871.5	134177	62005	77199.5	31729	72651	88796.5	82029	79814.5	65630.5	65841	74756	75554	70482.5	67491	53911	68314.5	87569	73927.5	47204	73842.5	78778	84886	80195.5	89021.5	91390	70350.5	90413.5	77262.5	70883	84979	78273.5	84265	70739	104882	70300.5	38702	72163	65723.5	50853	66099.5	77666.5	67092.5	57291.5	78690.5	64463.5	65221.5	76699.5	63647	75936	73888	37539	66332.5	57696	87593	-0.149528	0.613788	-0.127618	0.256218
5	Q9UQE7	SMC3	55124_SLDQAINDK_2	48646.5	35965	46937.5	36374	25585.5	25533	14103	2142.5	99201.5	12084.5	3359	1727.5	24970.5	36384.5	14364	25263	51664.5	51875	7984	23047.5	42961.5	181139	62894	106389	96930.5	34276	20584	43359.5	5678	25728	35924	64069.5	17966.5	55983.5	56378	25463.5	17377.5	42302.5	36700	40465.5	235395	90355	6447	10492.5	48313	26403	18471.5	47091.5	7176.5	27384	22786.5	25623.5	6443.5	20214.5	16959.5	62505	16257	145315	16076	67799.5	45211.5	5599.5	28095	10171	61142	20601	11606.5	17617.5	4165.5	33161.5	147590	39427	25839	8338	8564	37044	13393.5	11835.5	13580.5	37479	117900	153884	94156	7473	6391	6155	6939	5506.5	63434	7529	128692	316308	27349.5	49689	95356	37496	0.168596	0.654167	0.575905	0.868563
2	Q9UQN3	CHMP2B	5638_ATISDEEIER_2	12046	8443	8347	6508	6282.5	8699	9721	11267.5	10135	14780	8903	6630	13606	7262.5	17501	6877.5	9843	11790	8087	6497.5	8002.5	15295.5	8558	12927	6640.5	8214	16114	9356.5	8733	14241	11488.5	9099.5	9228	9529.5	11790	14955	11952	6517	10461.5	10973	17312	12045.5	7565.5	11477	4712.5	10814.5	11058	14495.5	2778	5344.5	5524.5	5031	5587.5	8259	5992	7036	6128.5	5071.5	8147.5	7182	6998	5394.5	11805.5	10002	4765.5	3870.5	8927.5	7015	7341.5	5500	5983	6548.5	6996.5	7046	7422	8054.5	5101	7908	8790.5	7944	7423	3555.5	8585.5	7682.5	9229	7343	6056.5	9165.5	16520.5	8251	7521	15408	10947	8648	5761.5	13258.5	0.120671	0.621838	0.389233	0.0596344
1	Q9Y217	MTMR6	15861_EQTLLPVNDALR_2	19510	25720	26435.5	30629	36423	31987.5	17422.5	20158.5	34518.5	32930.5	30457	26623	34137.5	26484	33683	30295	28848.5	28318.5	22527.5	29736	24088	39573.5	16803.5	24663.5	28958	27820	22494.5	29611	26569	28403.5	16669.5	16600.5	21659.5	14692	24464.5	30745	30100	19401	58440.5	44408	39910	23072	23091	24812.5	33416	21139	19610.5	19036	21132.5	31998.5	14387	20587.5	28152.5	28054	18559.5	22576.5	26191	21154	21056	31083.5	13903	23393.5	23414.5	25228.5	25773.5	18919.5	19620	23518	27072.5	22448	16517	32288	22861	20626	18981.5	35552.5	39202.5	31352	25372.5	22092.5	13009.5	30079	23944	22964	15305	21173	24375.5	22827.5	35581.5	24312	22061	40983	24620.5	24319	22016.5	22007.5	-0.058829	0.612883	0.120659	0.538962
3	Q9Y223	GNE	54629_SIDLQEPLQK_2	3057	2460	48093	1888	8852	4644.5	1767.5	3106.5	2536.5	3117	19754.5	33186.5	7967	29388.5	3836	16752.5	3314.5	3405	953.5	3116	2848.5	1978.5	1950.5	4142.5	3574	2899	38201.5	7366	3936.5	2284	3421	5531	15255	2156.5	2219	2633.5	2497.5	6853	2866.5	4393.5	5990.5	1836	5872.5	2158	3584	2076.5	2606.5	3461	2229	2358	46784	3052.5	2316	2425.5	74222	31143	122370	2302.5	2216.5	3110.5	1661	3196	17288	1992.5	49162	3318.5	13879	2903.5	3828	2671	9080	2406	4034	1863	3841.5	2886	2887	2237	2137.5	1286	2346	1684.5	44468.5	3048	14089.5	3959.5	3511	2067	3297.5	42855.5	4986.5	2661	3571	2509.5	1723	3277.5	-0.666151	0.694835	-1.33208	0.448064
7	Q9Y224	C14orf166	29798_INEAIVAVQAIIADPK_2	15867	11081	7885	21473	20163.5	22750.5	7437.5	3919.5	2159	4883	4168.5	4466	4685	21475.5	3216.5	14068.5	5553.5	2106	8028	11668	5745.5	9700.5	3696.5	6846	18397.5	6555	17790.5	14157	20844.5	18790	8203	2699	2451.5	5861	3766	15898.5	4222.5	19959	17184.5	20780	11345.5	5467	4461.5	12563	7678	7409.5	10896	7008	24758.5	22221.5	23950	21375	27201.5	18139.5	16022.5	7419	8383.5	7061.5	8343.5	10364.5	6639	15342	5448	10747.5	8207.5	9445.5	4467	7947	11008	11704.5	4702.5	13041	22372.5	5572	26059	23650	34036	27833	14591.5	9106	4568	8302	7859.5	9118	6150.5	15786	6424	4173.5	8053.5	6543	9075.5	11463	3070	11684	6608.5	7129.5	0.245335	0.318223	-0.0715768	0.55591
15	Q9Y230	RUVBL2	6133_AVLIAGQPGTGK_2	21684.5	39250	17073	25538	27662	32643.5	23499	28453.5	28554.5	34415.5	30133	24053.5	31922.5	14833.5	34060.5	19379.5	32083	32762.5	13093.5	32673	23075	42335	19439	25205.5	32476.5	31801	40399	20956.5	39649	42173	47208	30195.5	41997.5	22972	44526	58519	43239.5	17659.5	41211.5	45367.5	69247.5	47247.5	50261	32977	44621	32117	32422	87741.5	16336.5	9277	14498.5	13295	14261.5	17896	16536.5	17390	14108.5	15777.5	16309	29556	12500	14813	24519	25283.5	20834.5	16603	17466	12083.5	22403.5	17700	12878	18352.5	20669.5	24458	16843.5	16024	17335	26598	29200	22960.5	14768	16176.5	30375	14522	18068	23158.5	16177.5	24696.5	44687.5	25057	27149.5	44668	23646.5	18586.5	16283.5	56496	0.608673	0.0268479	0.51929	0.0287497
1	Q9Y240	CLEC11A	7636_DAVQALQEAQGR_2	12334.5	22286	14952.5	22832	15222.5	13265	14557	13903.5	11934.5	19352	20768	11780.5	15175.5	11646	19943.5	16502	15935.5	5517	15895	17105.5	11618.5	5726	16472.5	12066.5	15510.5	9942	18226.5	14719	18204	21491	17819.5	4587.5	11343.5	15449	13058.5	28378.5	7146	16800	16417	8421.5	14616	8906	11874	10242.5	8399.5	16335	9548	7263.5	15514.5	14035	23058	23783	25724.5	12016.5	16590	21467	10531	20734	17068	18483.5	17905.5	18602	12858.5	12647	11455	20141	6129	19403	20381.5	7087	17340.5	19199	18288	16764	18039.5	35679.5	25422.5	24905.5	12613	17609.5	15700.5	26368.5	13805	16945.5	17314.5	12025	21250.5	15853	4831	10808.5	20534	18529	8950.5	11458	20343	11373	-0.135981	0.585304	0.0467913	0.956619
3	Q9Y262	EIF3L	34448_LAGFLDLTEQEFR_2	4568.5	8412	16060	9828.5	15798.5	18554.5	7244	5943	11744.5	3066	8060	14660	6893.5	29473	14164	14304	9885.5	6038.5	8599	10138.5	4980.5	10089.5	9625	15264.5	11581.5	9288	14865.5	16082.5	10624.5	10168.5	5114.5	4600	3045	8160	5367.5	6176.5	12498	9914	6104.5	14401.5	9833.5	5741.5	5316.5	16510.5	12801.5	13219	9544	4953.5	14185	10674.5	13510	14858	14305	10692	8121.5	4550	4931.5	5023	4745	8153.5	3620.5	2264	2701	14433	4079.5	5051.5	3184	11472	8342	10515	9629	8021	13280	9857	15718.5	14964.5	19679	18030.5	10209	2910	3897.5	7321.5	4866.5	4112.5	3562.5	7107.5	4114	7471	3306.5	3507.5	4290.5	3601	1547	3001.5	13056.5	3250.5	-0.221467	0.655989	-0.109465	0.497625
4	Q9Y263	PLAA	18323_FGTLLSGSWDTTAK_2	13552.5	14282	10945.5	6324.5	14306	14293	10198	10672	8438.5	7445.5	15437	13465	9832.5	11261.5	10661	8505	12765	8726.5	8072.5	9309.5	8936	11146.5	10623.5	10171.5	16521	14838	12890.5	24655.5	18384	13943.5	10016	8062	7004	13045	10104.5	11131.5	10588.5	13112	10723.5	12552	10251.5	9827	14203.5	11835.5	9809	14948.5	21704	16328.5	12044	13621.5	13667.5	7464	14399	9291.5	13244.5	14433.5	12168.5	16328	20730.5	14436	3969.5	29909.5	13176	13123	15545	47297	13817	9761	10605	10330	13852.5	11500.5	8720	16651	13119	15910	20572	15897.5	12462	4843	7538.5	12738.5	7050	24731.5	6901	16096.5	11003.5	8369	12271.5	10968	12998	14130	14296.5	10709.5	13074	16881	0.287095	0.194883	-0.204049	0.685049
15	Q9Y265	RUVBL1	35222_LDPSIFESLQK_2	13414.5	24761	17657.5	18738	25757	25534	16927	10462.5	13498.5	18312.5	17142	12195.5	16810.5	13046	20312	13149	18650	7882	564510	18937	16625	22831.5	102344	15732	21374.5	21396	29556	17453	30818.5	34072	23415	7587	20078	5423.5	23033	23278	17791	11642.5	24902	20590.5	37088	24337	25880.5	17439	20325	17444	19029	28093	13471.5	83895	12096	10043	10543.5	14658.5	10435.5	10644.5	74809	243430	11663	19457.5	61448	9992	13265	10353	12637	12089	12155	10426	11776	15897.5	100724	11045.5	24968.5	17042	14875.5	14156	17037	19822.5	16176	13857	9411.5	632908	14392.5	13484	10019.5	39261.5	11290.5	11304	23125.5	15117	16875.5	24111	11428	66040	119706	30353.5	-1.00157	0.959664	0.574459	0.66793
4	Q9Y266	NUDC	41742_LVSSDPEINTK_2	11664.5	16534	10546	11666.5	17812	16602	13867	17744.5	14709.5	17428	18970	12163	16481	9401.5	18595	9879	17036	12137	6246	13286	10981.5	21058	9894	16000	14590	11144	15971.5	12307	17258.5	15220.5	17445.5	12664	15127.5	13190.5	17126.5	18766.5	20044.5	9785	16812.5	18391.5	21274.5	22401	16830	9709.5	20995	14620	10497.5	22618.5	5916	7222.5	6157	5774	6914.5	7930.5	8325.5	6653	3642	5245	6312.5	10852.5	6612.5	4936	10841	10021.5	8199	6104.5	5833	5724.5	7323	7007.5	7095	7312.5	7079.5	7371	4107.5	5915.5	6203.5	5301	12779.5	6561.5	4327.5	3888	8052	8556.5	7553	8251	5527.5	10621	13099.5	9791	10303.5	6780	11772	5838	6927	15334	0.175567	0.339703	0.192584	0.465325
1	Q9Y276	BCS1L	40933_LTFSGLLNALDGVASTEAR_2	10756.5	11768	8242.5	14550	13034.5	13527	18817	10619	20733	12546	14816.5	13543.5	19212.5	24047	16876.5	18399	17815.5	11499	16612.5	18196.5	15346.5	16424	12040.5	15965	13388	11024	12415.5	8517.5	8546.5	9247.5	10010	8173	8921	9567	6866	16303.5	9299	16916	15552	9156	15617.5	11500	15085	13514.5	11283.5	8053	10680	10982.5	10303	30547.5	20256	16621.5	20396.5	15114.5	18604.5	24355.5	29141	28746	27146.5	25496.5	24904.5	38388.5	19849.5	27654	35064.5	42688	33677.5	18490	39011	40343.5	35611	35759.5	10184.5	28470	18722.5	22389	16157.5	33147	27056	28731.5	23227.5	43796	30351	28766.5	33328	47313	29889	37766.5	26771.5	31115	40562	33401	18540	35920	34056	35491	-0.433169	0.0254172	0.119789	0.466664
6	Q9Y277	VDAC3	104_AADFQLHTHVNDGTEFGGSIYQK_3	19896	30422	12231	17276	31406.5	31685.5	13150	19004.5	20616	32731	22672.5	26050	22995	22712.5	28715	33271	21772.5	20311.5	13472.5	31325	20671.5	27204.5	20328.5	21259	28340.5	37596	54110	20548	45421	41372.5	30054	20277.5	25199	17121	22432	23090	20769	24170.5	29424.5	25142	65324.5	29082	27663	24170.5	25006.5	22419.5	20466	23025	31779.5	30492	27477	39112.5	28275	24961.5	28292.5	22829.5	23212.5	19422	22356.5	22538.5	45120.5	39172.5	27533	32867.5	18196	23902	26348.5	28968.5	24682	32296.5	32212	27479.5	28628	38264	34954	21101	18083	34405.5	20535	14347	16085.5	36996.5	18725	32983.5	25113.5	24306	25762.5	45432.5	17469	28043	17213.5	30530	17943	23371	26683	27074.5	0.32347	0.235414	-0.122871	0.38155
9	Q9Y281	CFL2	32168_KFTGIKHEWQVNGLDDIK_4	39704	53772	97568.5	34795.5	50221	42959.5	45007	28017	38568.5	51918.5	44408	29897.5	35035	37215	42169.5	44156	33698.5	39250	48437	54855.5	53611	31541	56304	58211	54500.5	45656	37767.5	54038.5	60187	43769	43245	40203	36678	39889.5	44319.5	34573.5	38929.5	53470	52656	44667	54212.5	58857.5	48680	46007.5	48140	37679	35420	50783.5	38304.5	32812	32951.5	41095.5	45654.5	55608	39992	30308.5	21935	25177.5	35564	52853	37344	32341.5	30979	33212	58852	50981.5	35070	39561	51904.5	40082	34270	36392.5	36857.5	21742	42284.5	33892.5	39806.5	43193	57482	44900	25090	39378.5	33400.5	42936.5	35696.5	32669	31418.5	22136.5	39034.5	37911.5	38550.5	25909	45767.5	51248.5	34062.5	58484	0.0170958	0.808089	-0.0302969	0.867892
2	Q9Y285	FARSA	55528_SLQALGEVIEAELR_2	7040.5	2658	14846	21446.5	18707.5	26474	3801.5	2581	3740	3927.5	2384.5	2142	2185.5	3087.5	2410	1809.5	2891.5	1816.5	2284	2349	1850.5	1979	2325.5	2329.5	26831	1486	21360.5	15264	23983	21943	9576.5	2561.5	3057.5	1958.5	2945	2633.5	3441	5805.5	2092.5	935.5	2809	7426	4337	1840.5	1992.5	1789.5	4494.5	2173	15410	4266.5	28226.5	25310.5	26828.5	25864	16282	5938.5	3320.5	4104	3806.5	3092.5	5086	5200.5	2817.5	3596	7201	7320	8577	4368	4159	8858	3163.5	5834	25628.5	5662	28540.5	28450	35119.5	35303.5	16605	6636.5	5068	5168.5	4530	5273	5442.5	3339	6116	4677.5	5170.5	5961.5	6839.5	5201	2194	4879.5	1950	5879	0.333692	0.464405	0.183467	0.734657
2	Q9Y2A7	NCKAP1	12879_EFLALASSSLLK_2	2357.5	4729	2874	7605	11000.5	14162.5	3988.5	2949	1524.5	5514.5	1581	1422	1841.5	5386.5	6562.5	3065.5	4431	8673	3048	6277	3701.5	4575	1505.5	4576.5	5206	5606	7599.5	7085	10326	10513	3969	962	3030	4521	903	8585	3911	3339	5948.5	3384.5	5271.5	2254	7185.5	3674.5	4804.5	1965	3203.5	4244	1577	3085	7564.5	7345	7209	9395	3393	1470	2150.5	2451.5	3480.5	3775	1392	5767	2166.5	5372.5	3129	2807.5	2962.5	3300.5	3980.5	3431	2801	2670.5	2334	3835	9122.5	10343	8661.5	9074.5	3056.5	6198.5	2701	3650	836	939	1564	8595.5	6201.5	5012	4013	2536.5	4902	4441	3307.5	5396	2304.5	5877.5	0.0517468	0.836377	0.310135	0.503987
6	Q9Y2B0	CNPY2	29884_INPDGSQSVVEVPYAR_3	39838.5	36416	24762	19275.5	30524.5	39319.5	23454.5	29187	20156	26119	26168	20542.5	28893.5	13769	33641	22628	26953	19831	20487	33734.5	14122.5	44306	19552.5	15121	31772	42117	22962	30231.5	31574	33033.5	27200.5	22535	28092.5	43638.5	23428.5	38256	29478.5	35258.5	34449	18950	40927.5	36960.5	34918.5	30731	14279	19323	36861.5	35199.5	24317	24754	18808.5	19827.5	17403	20085.5	18401.5	23241	14702.5	20873	29114	31911	22366	22886	28411.5	24572.5	32010.5	25253	22574.5	19486	26697.5	28404.5	20383	24734.5	22320	25279	18297	21679	31262.5	18454	32471	32287.5	21402	22827	16330.5	37498.5	18841	32851.5	25036.5	27727.5	36541.5	25956.5	21598.5	21864	26322	19924	19050	35073	0.239158	0.239696	0.122361	0.460683
1	Q9Y2C4	EXOG	6119_AVLEQFGFPLTGTEAR_2	13599.5	13993	14200	26614.5	20100	28058.5	9453.5	4577	5705.5	6050	5178.5	6603.5	3999	23311	3412	12863.5	4825.5	5653.5	5255	14335.5	10260	9573	6289.5	6889.5	22259	5518	24891.5	16715	28428	20945.5	9486	3359.5	8637.5	10176.5	3699	8195.5	13658.5	13931	6825	12798	14993	9527	2423	6309.5	10953.5	6815	12485.5	12970.5	33561	21999.5	27152	28950.5	28282	19422	17560	9973	12910.5	11196.5	13290	11633	8970	11989	6841	13646	13638	13826	6816.5	11864	13987	14838.5	11906.5	15196.5	18660	14597	39707	40663	36273.5	34914.5	13433	11979.5	7509	15254.5	9447.5	10251	9582	5694	9877.5	7817.5	10328.5	9415	13016	13325	4259	9130.5	14396	9482	0.133071	0.668722	-0.0402363	0.48251
2	Q9Y2E5	MAN2B2	18437_FIAVEQEFFR_2	14615.5	18613	18837	16289.5	24038.5	15800.5	10425.5	6087	10741	9429	8026	10789.5	17005.5	23474.5	11030.5	12695	14371	11392.5	4356	7759.5	5976.5	8353.5	12635.5	15357.5	18239.5	15450	14602.5	5965.5	16323	14340.5	10886	6667.5	6969	8537	9596	12697	13375	25843	13024	7988.5	12171.5	15232	17790.5	7138.5	8888.5	19336	9893	10178	21274	13313.5	17918	18266	15520	14188	9466	5412.5	6197	11454	7709.5	10957.5	11822.5	16385.5	11335.5	9446	9792.5	5904	11486.5	5769	12872.5	11096.5	13991	7544	13220	8710	20717.5	19049	20947.5	13277	12399	7960.5	9682	9729.5	6918	9771	13640	15681.5	12733	6610.5	11628	9030	11765	11294	10552	16039	8105.5	14670.5	-0.0330003	0.977427	0.0755607	0.611898
1	Q9Y2I8	WDR37	47891_QAVTASWDR_2	29586.5	28617	26743	83278	26033	64084	18458.5	18786.5	37219	25903.5	15644	18242.5	10537	27934.5	13197.5	20646	24649	11711.5	33811	35173.5	18091	20914	11181	174302	102284	13150	12015	12381.5	12967.5	14120	21265	13994	6265.5	13668	17081	12743	22371.5	7954.5	27241.5	23343	7551.5	20888	16413.5	16858	12112.5	11246.5	16529	12756.5	54475.5	14825	9919	18550	9846.5	12956.5	11238.5	11717	11138	7606	16004	4863	13279.5	9692	59802	18371.5	13876.5	9414	15035.5	16257.5	14408	6245	27015	17187.5	10470.5	8082	47568.5	50993.5	12995.5	17873	10936	14381.5	15523.5	7537.5	19291	17653.5	22567	29001	9106	18831	16586.5	13330	12384	19892	17860	22812	16611	30587	-0.829565	0.140434	0.197252	0.525002
1	Q9Y2J2	EPB41L3	6118_AVLEQEETAAASR_2	8292.5	7973	3550	12456	6651	7061.5	6081.5	7692.5	6270	7151.5	5610	5375	7548.5	5887.5	7402.5	7638.5	6422	9492.5	5630.5	4966.5	12714	5846.5	5897	7313	4302.5	4655	5382.5	11122	4664.5	12635	5558.5	8596.5	7969	6348	8440.5	6410.5	7421.5	7227.5	9730.5	12640.5	12455.5	6329	7172	11275.5	10029.5	6466	8581.5	8886	11787.5	12698.5	16081.5	14370.5	16123	14736.5	11973.5	7566	7626.5	5451.5	6095	6980.5	9135.5	7796.5	9325.5	11524.5	6917	10863	7227.5	5620	7749.5	8741	6375.5	8723.5	17345	10560	13857.5	8908.5	6433.5	13383	10017	10002.5	6809.5	7651.5	8858.5	8694.5	4057.5	7975	8680.5	15690	4817	8068.5	7969	8516	8287	7552.5	7698	9994.5	0.184931	0.429641	-0.061515	0.82349
1	Q9Y2L1	DIS3	47217_NVIVLQTVLQEVR_2	2772.5	16218	6790.5	17598.5	13318.5	17551	9977	3291.5	4899	3001.5	7457	16330	4559	13616.5	11296.5	13619	19228.5	9135	5155.5	11729.5	12023.5	13997	5722	2563	18838.5	15090	3020.5	16547	22404	13678	8027	10280	9999	10964	10585	6328	1457	4180	1332	13127	17503	3538.5	14518	14969.5	14301	18874.5	17119.5	7397.5	2643.5	13411.5	20602	11492	20176.5	28238	10995.5	5577	5488	4922	6385.5	7380.5	7008	17291.5	3263.5	12715	4897.5	6824	9256	13385.5	6726	7162.5	16631.5	16521.5	12611.5	4348	21810.5	20129	21554	21448	12888	6342.5	5306.5	7306.5	6098.5	6188.5	4580	4696.5	5112	11053.5	5975.5	5740	12592.5	8031	1647.5	5786.5	4307.5	18213.5	0.180477	0.851273	-0.147847	0.628701
1	Q9Y2L5	TRAPPC8	49233_QLNDQLISR_2	3133.5	4299	3033.5	4248.5	3937	3591.5	3649.5	5131	7384.5	4068.5	5101	5041.5	8706.5	4445.5	6958.5	4751	7453	5417	3506	5608	5946.5	8859	5003	11722.5	8037	8270	4079	4457	7691	5738	4441.5	7113	4306	6229.5	11633	6275.5	12374.5	6288	3516	4710.5	11103.5	4977.5	4439	5932	11805	6724	10596.5	11878.5	3424	1859	2968.5	3784	2120	2996	3664.5	4301	1965.5	3580.5	2332.5	3795	2894	2301.5	2809	3635.5	3557	3332	5602.5	4133.5	4498.5	2627.5	2090	4092	2871.5	5187	3084.5	3120.5	4298.5	3754	5621.5	3774.5	2899	2321	3582	4081.5	4003	2291	3348.5	6486.5	7123.5	3965.5	4764.5	5660	9178	2586.5	1810	5153.5	0.398045	0.0870139	0.365616	0.0577246
1	Q9Y2Q0	ATP8A1	28969_IIYQAASPDEGALVR_2	23736.5	14421	17236.5	23584.5	20163	9245	18906.5	9051.5	12502	21175	15623.5	19586.5	21151.5	25718.5	18934	21412	15506	14627.5	10592.5	15890	12663.5	11633	15378	17748	19539.5	16036	12138	21439.5	18555.5	17385	15598	11736	10042	13640	12745.5	11015	13654	23998	20580	19765	14240	12296.5	12890.5	14804.5	10177.5	19874	13259	11701	37020	16665.5	24539	24270	18053	26829.5	17540	13256	13662.5	16129.5	12901.5	17718	16606	25860	18907	29933.5	13877	20143.5	20700.5	13206	22098	21804	21842.5	27379.5	22510.5	19704	25186.5	21974.5	18191.5	22900.5	13239.5	8797.5	14569	16367	11711	13935.5	15251	22937.5	16320	26955	16222.5	14605	17766	20984	14671	15448	16680	12204.5	-0.146993	0.396124	-0.22815	0.0659294
6	Q9Y2Q3	GSTK1	44648_NEDITEPQSILAAAEK_2	21740.5	13488	39628.5	11141.5	16250	15172.5	14995	10169.5	16500	14661.5	26629.5	14949	17532	39356	19720	8604.5	22306.5	12231	19603.5	16773.5	24013.5	10093.5	13304	13936.5	17475	19095	24312	16388	17176	44935.5	13132	9131.5	22405	9060.5	11100.5	12496	13660	19009	14071	20631	25538	12384.5	16220	24185.5	13089	14230.5	16944.5	13306	23324	15583	14253.5	12635	18940.5	24473	14684	8825	8367	14526.5	19023.5	17195	21987	19453.5	16802	19377	9093.5	19641	11745.5	8173	8187.5	23391	22261.5	31424.5	17818	15782	19716.5	35171	25648	35415.5	11519	18484.5	11836	17427.5	14729	17728.5	12057	26441.5	19468.5	16198.5	13487	9392	23209	17843	13700	9008	12461.5	11123.5	-0.0433936	0.92924	0.0776254	0.848059
2	Q9Y2Q5	LAMTOR2	45042_NGNQAFNEDNLK_2	35674.5	22254	27193	31210	21006	26792	20933	18217	20709	15837	20783.5	19533.5	18353	26883	18483.5	24351.5	24548.5	12689	16297	23702.5	20031	18455	24666	24901	29434	30894	23622.5	33217.5	21036	21157	16602	15388	8165	18557	20566	22987	19169	28841	15271.5	23729	18234	14707.5	15177.5	18178.5	18874.5	24928.5	19979.5	14609	17135	25642	23618.5	20382	16363	18202.5	23197.5	19954	13248.5	19573.5	19183.5	17726	17365	30415.5	15811.5	20117	12705	19960	21774.5	18418.5	17214	13317.5	20821	16728	18295.5	22960	23547.5	34919.5	29743	25702	13418	20298	8818.5	23206.5	24516	22043	18060.5	29262	17392.5	18630.5	13504.5	12247	14134	19371	15313	16863.5	11540	15039.5	-0.112958	0.339703	0.0309545	0.951165
1	Q9Y2R0	COA3	47661_QAELAQWQK_2	243892	6334	583760	321637	576476	302122	222501	15969	9283.5	9806	14112	16808	8996	7298.5	8450	11112.5	19012.5	9582	10127.5	11214.5	9607	18040	10192	10761	408073	10438	168062	373012	350558	215917	91874.5	7469.5	10337.5	11933.5	10149	4874	7992.5	12154	17275.5	14117	6010.5	8714.5	12950	11051.5	10555	15350.5	10150	8570	71843	17620	86533.5	214350	356740	321756	140810	4770.5	13544.5	9422	16656.5	10621	6470.5	10582.5	7213.5	5283	35419	21381.5	27890.5	20658.5	43010.5	8821	50221	14310	164626	12266	328911	373405	246215	61333.5	137794	9218	11240	6869.5	10872.5	12105	6789.5	5594	13789.5	9672.5	4983	6551.5	10696	6167	18832	16787.5	11313	9617	-0.45089	0.47675	-0.0194305	0.378399
1	Q9Y2R9	MRPS7	55469_SLMIQTLEAVK_2	21590	19286	30410	23693.5	29944	27196	19461	6239.5	12399.5	9788	27515.5	16052	16492	30683.5	14328	27683	18161.5	29527.5	14159	18074	27210.5	24114	15307	13132	22824	21085	27099.5	34326.5	25719.5	19574	18256	8735.5	7037.5	6534	13571.5	12894.5	12311.5	24060	18765	27393	13496	23644	11034.5	15989	25278.5	29856.5	8645.5	14469	11389.5	12719.5	21018.5	14915	11462	16329	15533	10566	6492	4019	9133.5	15115	5376.5	16999	19630.5	22181.5	17958.5	7874	20032.5	9593.5	15200	15694.5	12639	8982	26501	10892	14966.5	21984	15359.5	17441.5	16662	11179	8422.5	8016.5	5019	13302.5	9916	17657.5	15711	17731	16940.5	17930	16782	11958	6994	8965	9741.5	9316	-0.153965	0.197066	0.0378755	0.867892
1	Q9Y2S0	POLR1D	24330_GTLPAVEPFQR_2	5874	6841	21758.5	13354.5	7517	11089.5	15312.5	6610	8085	6353.5	12124	2357.5	7271	14082.5	8381	12300.5	8574.5	9288.5	9754	14268	10734	6494	14055.5	17906	10208	16082	7988	11487	8525.5	7377	10024	11130	7729.5	9393	13911	17425.5	10806.5	14945.5	7653	7582.5	12901.5	10727.5	14385.5	12236	9170	4216	12742	17631	11268	11527.5	5162.5	7768	4965	10106	7693	8847.5	10215	8440.5	6919.5	11238	14894	14094	9904.5	6767.5	17653	18508	15315	16923	6908.5	6370.5	19389.5	15544.5	6196.5	5645	7483	10864.5	10477	8294	11330.5	12314	9906	7837.5	6368.5	10101	6859.5	8490	4786.5	5048.5	14570.5	7100.5	6154.5	8941	7491.5	13248	17196	12925	0.0887737	0.680057	-0.278647	0.314136
5	Q9Y2S2	CRYL1	26936_HVLQTFGPIPEFSR_3	19886.5	19885	26213	30259	32323.5	48880.5	20272.5	24404	31561.5	33836.5	28299.5	20629	34383.5	16378	45836.5	20009	24627	25174	19252	26138	27329.5	37276.5	24835.5	21580.5	30812.5	29760	37275.5	26296.5	45208.5	37804	40683.5	15451	37524	35526.5	22313	32182.5	35958.5	9346	42451.5	23858	57276	24943.5	38776.5	19964.5	31481.5	29019.5	23917.5	15391	25055	24626.5	14571.5	18170	17438.5	31454	24078.5	26302.5	24142	33819	29153	48151	23919.5	42256	32726	32219.5	31497.5	19857	39378	12302	28499.5	24741	35327.5	43776.5	28689.5	23189	21436	21526	26128.5	26307	52847	20486.5	11534.5	32307	30192	25849	24529	32322.5	17829.5	23880	53107	23751	42905	18352	20435	22064	22360.5	21054.5	0.172922	0.559541	-0.0878574	0.714888
1	Q9Y2S6	TMA7	23351_GPLATGGIK_2	36456.5	29936	24297.5	10460	17816.5	10023.5	8418.5	9992	17194.5	10045.5	10118	6628	13265	21100	9248.5	15050.5	27298	9407	6796.5	25427	29526	26710	6030.5	12956	14406.5	26738	30206.5	27096.5	63223	15541.5	11487	7731	12105.5	7216	31024.5	28135.5	19033	16318.5	17345.5	20913.5	14677	30454.5	29273	11140.5	13339.5	12448	5489.5	10311	24626.5	20508.5	14094	14937	16706.5	15191.5	9173	12612	9182.5	17714	19131.5	24622	23158	62818.5	21642.5	18053.5	17092	12389	11482.5	21168.5	10509.5	21079	15342	17887	16204.5	13174	14313.5	13201.5	15805.5	15568.5	23508	16677	13953	7258.5	17220	13613	26523.5	24270.5	21371.5	12565	21164.5	12916	32196.5	11414	26285.5	21094.5	26215	60539	0.270982	0.581385	0.0806336	0.868563
2	Q9Y2S7	POLDIP2	28145_IFSLSGTLETVR_2	14932	16652	16434.5	16338	21099.5	13432.5	15898	9219	14601.5	10914	11632	8124	11798.5	11170.5	12154.5	14852	14749	11948	9822	16480	11728.5	14584.5	99728	7717.5	25685.5	18705	24865	19986.5	22035	24937.5	20465	6264.5	16448	6130.5	9846	9362.5	14416	11358.5	12594	28755.5	11602.5	17992	14527.5	15193.5	7279	13750.5	11168	7390	9495	11687	10479	10062.5	9762	11402	10969.5	9912	9652	9840	11360.5	14137.5	64532	9646	11670	9323	10847.5	10528	84769	7039.5	12581	14182	8805.5	9916.5	12152.5	16356	11553	9421.5	14809.5	15469	10732	12374.5	6177	12834.5	57272	15626.5	7439	10210	9229.5	10650.5	11640	9450.5	14034.5	18705	6430.5	8426	7872	15126.5	-0.131037	0.993095	-0.239875	0.936048
1	Q9Y2V2	CARHSP1	39422_LQAVEVVITHLAPGTK_3	5938	12475	7824	9061	8788	12072.5	3289.5	9546.5	9402	11517.5	9113	5604	7812	6806	10123.5	3436.5	11557.5	4875.5	3190	11563.5	8634.5	18233.5	5091.5	12235	12281.5	9380	12164.5	7043	14819	15448	6899.5	7380.5	9172	4265	10277.5	6031.5	8322.5	5492	11870.5	6147	10415.5	8798	11430	8371.5	7548	5860	5078.5	12431.5	4635.5	4520.5	4078.5	6097	5696	8576.5	3286	5171.5	3784	5297	6134	13118.5	5764.5	4981.5	5705.5	3782	6946.5	3506	5900.5	3900.5	2959.5	4582.5	4341.5	5453.5	6597	3200	6914	6926.5	5962	8135.5	12283.5	10590	7008	6340.5	6261.5	7362.5	8403.5	6631	6522.5	4612.5	9386	8810.5	10422	6184	3755	6343.5	3866	17644.5	0.0593089	0.756755	0.490685	0.0238761
1	Q9Y2V7	COG6	3773_ALSTFFVENSLR_2	9915.5	12304	89335	31745.5	23810.5	36134	13238	7993.5	12436	40939	7065	7695.5	12446.5	10360.5	15628	12100.5	10103.5	7597.5	10757.5	7762.5	9522	8344.5	12549.5	7015	11603.5	9825	13007.5	12401.5	11286.5	14028	10752.5	9205	6949.5	11175	7323.5	10141.5	12167	13800	10763	6571.5	13579.5	12278.5	8468	9535.5	9461	7557	7439	7997	22943	11708.5	13026.5	11264	18222.5	14311	10806	25840	13252.5	11363	6959.5	8979	1443.5	8269.5	13603	8490.5	8409	7668.5	13579	1389.5	8859	8949.5	8510	19253	9860.5	12154	22583.5	15170	11500	25172.5	18703	16223	1630	11446.5	1943.5	6153	9157.5	10910	11461.5	9468.5	25589.5	4610.5	32208	8964	3723.5	9986	11228.5	5520.5	-0.752996	0.188067	0.092107	0.988806
8	Q9Y2W1	THRAP3	12712_EESAASGGAAYTK_2	13633	9953	2898.5	5031	5661.5	6193	4731	6805	8369	7383.5	4908.5	5534.5	4746	3581	12232	12733	4044.5	6368	6944	2677	7224.5	19650.5	5059	5410.5	5389.5	5423	11685	6454	7160.5	7074.5	3403	3252	12258.5	3816.5	7161	3111	5947	6889	6690.5	8275.5	6013	8821	4296.5	5835.5	7899	11618.5	12698.5	2543	25236	43015	50823.5	51328	46070	39445	40330	30029.5	26489	27012.5	19387	6172.5	6891.5	39795.5	34080	43059.5	13133	18086.5	11800.5	43025	22914.5	20222.5	27317.5	30252.5	50259	63563	43837	22435.5	20054	34836.5	22942	6566.5	50398	7116.5	14046.5	15179	38658	9207.5	39815.5	53739	10642	43286	28764.5	36245	46387.5	38852	42708	18938	-0.0692998	0.950748	0.0833132	0.974953
2	Q9Y2W2	WBP11	54347_SGPSVPVSVQTK_2	2518.5	5351	2224.5	4643	6337.5	4175	2999.5	4688	4481	6536	7143	2937.5	4715	2637	4147.5	2819.5	5604	2087	3386.5	4079	2885.5	3007	1603.5	5846.5	2081.5	4141	6683.5	3413	16883.5	7531	3448.5	2567.5	3339.5	3125	5516	4058	3903	1441.5	5157.5	1293	4051.5	6871.5	8838.5	4917.5	7964.5	5259	3277.5	3220	3799.5	3008	3993	1581	2283.5	1634	3779	3184	4906	4497.5	2537.5	2477.5	3440.5	3916	3292	4047.5	4319	4760	3504	3961.5	4896.5	4131.5	2440	4700	2327	4072	4467.5	2492	5705.5	1406	5262.5	4718	3953	2487.5	3616	3751	3108.5	2294	3095	4547.5	4729.5	3311	5819.5	1524	3563	4250.5	4493.5	2981.5	0.296894	0.673619	0.0481292	0.945713
6	Q9Y2X3	NOP58	40339_LSELLPEEVEAEVK_2	14034.5	30757	30291	20869	19771.5	23317	14239	9563.5	6189	11399.5	10295.5	8848	21813	35361.5	21472.5	16706	11858.5	17153	9685	24167	21074.5	20312.5	14573	10255	27580.5	24183	23533.5	14803	27474	36492	16846	10989	19942	7947	7632.5	21684	17023	26007.5	27427.5	15210.5	23300	18519	28975	23203	22511.5	19617.5	20802.5	25855	23974	9906.5	20643.5	25609	21841	20896	10594	5233	5896	7081	6305	15970	5912.5	22240.5	12466.5	23361.5	14768.5	7064.5	15316	14013	21896.5	10349.5	11478	23213	29527.5	41331	25329.5	26091	34617.5	38618.5	18289	13010.5	5451.5	14651	12571	17033	5601.5	31207	12635.5	18776.5	27633.5	18284.5	32984	61202	6618.5	13832	17355.5	12435.5	0.259489	0.238077	0.587779	0.0625838
5	Q9Y2Z0	SUGT1	54012_SFMESGGTVLSTNWSDVGKRK_3	449886	412518	478078	485744	398410	381050	238602	166904	270453	320190	332816	327398	263206	521624	280994	446726	267122	116981	428158	232541	343954	187678	198018	297738	436942	547300	392512	475410	380202	291744	242114	90261.5	124231	203002	331738	198790	178440	553083	279982	283937	84641	266958	276456	237638	261772	353339	239920	93361.5	40673.5	18528.5	15691	3387.5	6242.5	14839	8893	12005	10436	16475	9508	6809	10814.5	21409	12075.5	7745	9325	12949.5	5176.5	15588	13484	6807.5	11966	11975	11298	6423	4888	15741	10169.5	8569	8033	3949.5	9545	16742.5	20222	15344.5	7276.5	8135	11504.5	9207.5	7439.5	5806	10104.5	8591	9738	6928	21686.5	9513	-0.201532	0.261792	-0.294718	0.56979
1	Q9Y303	AMDHD2	31410_IVTLAPELGR_2	2424.5	4052	1837.5	1827	2501	5123.5	1197	2192	3158.5	4641.5	3791	1168	1782	3153.5	3978.5	2617	4126.5	1454.5	1432.5	1691	1528.5	3644	1223.5	2065.5	2570.5	1683	2747.5	2160	1766	1766.5	1509.5	2144.5	5340.5	1454.5	2016.5	3492.5	2081	1264.5	3739.5	4876	6124.5	4906	2771.5	1223.5	2175.5	2426	1974	3533	1004.5	1344.5	1965	777.5	1070.5	2307.5	1767	2271.5	1313.5	1464	1392.5	1338	939	1436	2755	3078.5	2162.5	2623.5	1417	1415.5	3987.5	2350.5	4452.5	1251	1643.5	2508	1202.5	1342	1478.5	1856.5	2323	860	1281.5	953	2179	1138.5	2259	1674	2002.5	1424.5	6913.5	4797.5	4496.5	1428	3410	2434	1665	6113.5	0.0705095	0.886544	0.322642	0.543755
2	Q9Y305	ACOT9	70031_YLTVQNTVR_2	418528	819023	650178	640496	591095	629660	574471	473786	564562	632978	606183	503058	563684	496032	558967	526426	798340	57704	267874	532602	542824	642658	624440	95766	540518	803870	689056	591581	662778	764802	586872	565879	574546	683692	486594	953966	673774	61856	621008	707108	626669	89556.5	482474	637638	558682	490526	442708	512544	638484	1031653	789770	384863	781273	414497	797794	1118234	1394696	1.22111e+06	580634	990275	497156	591238	48156.5	553700	1026913	1.12554e+06	694094	448324	592717	54414.5	859095	120722	587168	904192	1097323	1.59202e+06	1.53514e+06	1.09072e+06	392096	1.19632e+06	469869	1.4251e+06	969302	671160	642234	678458	430748	589578	449817	118132	749579	992863	567795	95539	937987	778216	0.108156	0.789903	0.178439	0.60892
1	Q9Y312	AAR2	48651_QIC(UniMod:4)AFSDVLPVLSMK_2	1442	4255	7026.5	9246	7215	12173.5	3917	1196.5	2454.5	1326	2302	1942.5	2477.5	5134	2834.5	3207.5	2188.5	2994	2006.5	2879.5	691.5	3344	1974	1873	10767.5	3709	12774	6112.5	11678	11872	4888.5	1839	2160	1076.5	1121.5	1666.5	1906	3568	1894	707	4683.5	4796	1533.5	1616.5	1220	2457.5	2440.5	3165	9297	11051.5	9288.5	10647.5	23276	17017	5795	6249.5	7664	6321	4551	5087.5	3108	8407	3747.5	3444	5149	7525.5	2411.5	4510	6832.5	5640	5805	4161.5	8324.5	8474	20497.5	6279.5	14623.5	14593	4298	3860	4262.5	7169.5	8107	5924	5774.5	13241	5953.5	4071	4398	5355	6896.5	7198	1993.5	5845	6486.5	5966.5	0.210876	0.918515	0.0210797	0.910355
1	Q9Y315	DERA	28227_IGASTLLSDIER_2	14539	17487	34506	14856	18739.5	19213	11520.5	16441.5	16330.5	15136	13436	21546	16434	45990	15480	6974.5	24944.5	12129.5	16247.5	12217.5	12637.5	15524	11233	13775.5	24256.5	11863	20384.5	17295.5	19719.5	13179	13757.5	13938.5	24498	9639.5	14291.5	10522	17086	23244.5	15876	13620	19167.5	14295.5	17125	9763.5	15976.5	8945	9633.5	16519	15435	16729	19837	17067.5	18000	18855	15895.5	11635	5898	14871	16412	24201	12864	16970.5	13413.5	13325	14584	12541	11635	12635	14640	12164	18541.5	12814.5	15126	11110	18977	28564.5	26329	17840.5	17251	14406.5	8760	24979	14209.5	16576.5	24304	17102	15009.5	13926.5	15277	14032.5	16508.5	11679	10298.5	12009.5	13819.5	17491	-0.155879	0.647933	0.13214	0.454021
2	Q9Y333	LSM2	70829_YVQLPADEVDTQLLQDAAR_3	26658.5	22903	21226	22585	24032	23294.5	12091	7767	15217	11585.5	10164	16538	6396	17106	17078.5	12707	14944	14420	5830	15723.5	13414.5	23083.5	13599	12134.5	13136	18041	30702	28374	26266.5	25048	19813	11473	22566.5	6966	14868	19646.5	30278	16035	20202.5	21740	23547	16893.5	13345	7719	17841	22379.5	11955	13965.5	16825.5	12065	12524	13453	13434	14868	6424.5	3974	6137	3920	3476	3918	5594.5	2413.5	7075.5	10583.5	3301.5	7847	3250.5	9952.5	4003	9919	7194	14028.5	14394	13805	15678.5	16888	12550.5	15896	13664	9294	2615.5	7701	3530.5	9706	2399.5	13724.5	3190	6429.5	2601	6475.5	7160	3535	5536	8489	4134.5	2971.5	0.25099	0.310726	0.0447956	0.976165
3	Q9Y365	STARD10	16380_ESVQVPDDQDFR_2	14793	11743	11732.5	11984	14807	13773	11347.5	15631.5	20172	8127	13234.5	12052	12832	13411.5	13095	6440.5	13803.5	6143	33145	13057	11607.5	15575.5	11402	11926.5	11878.5	11724	12326.5	11765.5	15394	12934.5	8741	7027.5	6783	11413.5	17104.5	11429.5	12533.5	13933.5	14057.5	21211	13358.5	12147	8418.5	13098.5	13344.5	10577	12012	8898.5	16588	15952.5	24332	29301	23865	24719.5	32452	13277.5	16992	14318.5	32729	10802	21085	17155.5	27595	21851	11267.5	49745	9310.5	20797	14327.5	14206	11456.5	10658.5	27025	7708	17596.5	13577.5	14381.5	17118.5	14862	10404.5	17377.5	3332.5	9085.5	10756.5	34964.5	21016.5	24231.5	34998	10822.5	11041.5	20986	12850	12274	24988	21526.5	22355.5	-0.139804	0.758065	-0.223258	0.472999
2	Q9Y371	SH3GLB1	50158_QTEVLLQPNPNAR_2	15788.5	9876	13155	5809.5	12942.5	11169	2725.5	7273.5	7706.5	9441	7440.5	4783	9106.5	11036	10377.5	11982	8909	7796.5	6543	6844.5	7093	6905.5	7546.5	7182	16516	9580	12127.5	14054	16602	46365.5	8209	7120.5	6515.5	10939.5	8423	7588	5385.5	10268	6571.5	12011	5947.5	8553	7332.5	12395	11244.5	5783	6320.5	7573	7986	5598.5	13993	13450	19209	11373	9292.5	9155	12001.5	9045.5	8844	7383	17080	14319.5	13121	25541.5	9588	15410.5	9453.5	8719	8763.5	15177.5	10787.5	7201	18278.5	17161	12504	7818.5	9931	11398	7310	9116	22859.5	8173	7775.5	7695	9350.5	13420.5	15382	15757.5	11792.5	13611.5	12231	8980	9339	13356.5	12493	4479	0.33091	0.399337	-0.0116938	0.973936
4	Q9Y376	CAB39	63886_VFVANPNK_2	12770.5	18847	12414.5	17123	17827.5	23142.5	18597	17589.5	22043	24951	22775	17650.5	20582.5	9295	23380	13026.5	20479.5	13217	15002	19477.5	16042	22171.5	9729	18899.5	8682.5	15361	21515	13606.5	24030	16493.5	14050	10522	18589.5	8144	15771	16363.5	18938.5	10135	23648.5	14205	37804	21121	17959	17302	22289	27264	16182	24259.5	7685.5	17686	15630.5	18386	10567	13336	10543	13698	14493.5	15843.5	15444.5	27031.5	23547	15507.5	18909	5090	20733.5	15171	16623.5	12027.5	14773	15679.5	32179.5	8574.5	15982	12832	7951.5	10016	18128	12839.5	15391.5	13812	16152	12502	15881	10608.5	16017	10158	17723	14638.5	20013.5	14729.5	19233.5	16703	25709.5	18781	19448	23717	0.0241318	0.950979	-0.000734547	0.901381
3	Q9Y383	LUC7L2	63560_VEQLGAEGNVEESQK_2	7492	8277	7995	9594	9880.5	10623.5	8970.5	8943.5	7028	7483.5	6125	6988	6571.5	9858.5	9863.5	17584.5	7971.5	7978.5	9545	7121.5	9258	8776.5	7297.5	7981.5	6341	7623	9479	8299	9834.5	8226	10907	5308.5	9585	6464.5	11522.5	7928.5	7835.5	12876.5	9438	10022	7274	11288	11998.5	9033.5	7406	7668	6007.5	9897	16596.5	12931	17738	13559	18677	7293.5	20768.5	9014.5	9371.5	17929.5	12532.5	5634	10381.5	21754	21428.5	23310.5	8868	13434	5646.5	14244.5	9455.5	15818.5	26687.5	12172.5	27588.5	22396	23245.5	13231	11253	17207.5	12316	4000.5	21230	10847.5	8777	9846	9149.5	14463	17442	19669	8457.5	20451	11391	15857	17675.5	12683.5	9954.5	10829	0.0209114	0.919031	0.0195653	0.950213
8	Q9Y394	DHRS7	54423_SGVDADSSYFK_2	17629	13459	24561	34763.5	23986.5	54253.5	26814	40884.5	40378	61154	30691.5	20910	49066	24701.5	50811	23398	40867	22587.5	25792	16448	25639.5	45159.5	28759.5	37902	24063.5	39691	34761	20113	40220	27822.5	35725.5	18944.5	13794.5	20259.5	30509	17075	49252.5	13514.5	31944.5	44050	97927	35823.5	36910.5	31755	13130	15320.5	31563.5	41780	26569.5	36246	42842.5	34240	36991.5	45850.5	28341.5	47851.5	22510	25303	30627	26769	28558.5	23581	34285.5	48759.5	29505.5	24785	47006	16440	28587.5	35535	18202.5	21865.5	38115.5	34910	38199.5	25709.5	28932	34049.5	36033.5	22132	22785	28987	33680	17776.5	20450.5	12257	34567	37698	99118.5	26144	43881	27078	54053	20162.5	26138	42913.5	-0.0273619	0.834923	0.0819929	0.96279
2	Q9Y3A5	SBDS	52233_RPYTVILIER_3	13767	58485	16203	38529.5	48120	38491.5	26777.5	57082.5	94340.5	68081.5	56321.5	33007	27320	17267.5	34555.5	32957	115762	24720.5	22898	76739.5	35953	89590.5	14714	60378	19478.5	51769	44042	45096.5	71974	16997.5	21765	8494	46242	15148	49388.5	90707	38712.5	9422.5	44249	18367.5	54593.5	46720	18857.5	50194	47763	20631	24101	36053	43001.5	59922	32198	12447.5	20697	11065	11340.5	19567.5	8402	21765.5	32942.5	48384.5	23333.5	36516	21051.5	9719.5	31245	18155	10966	25293	40800	68597.5	14112.5	21846	27842.5	33030	22841	8172.5	61007	30629.5	23866.5	49312.5	15038.5	17317	30984.5	190370	31676.5	24417.5	14124.5	29400	76739	27512.5	32955.5	30784	36352.5	50398.5	29096	66109	-0.307086	0.491869	0.577353	0.0982959
3	Q9Y3B3	TMED7	17697_FC(UniMod:4)FSNEFSTFTHK_3	10969	16749	13596.5	27842	21479.5	25497.5	13837.5	28878.5	29080.5	20842.5	19477.5	13695.5	25253.5	10623.5	21191.5	8989	27283	9767	27014.5	18574.5	12654	18922	18430.5	26080	34584	21388	23589	15318	20675	24129.5	35128	17601	33633	6482.5	23340.5	19232.5	18855	11300.5	25786.5	23065.5	13549.5	30224	20271.5	11116	14099.5	18289	20601.5	26263.5	21096	13633.5	20280	13026	21565.5	27838	30461	21987.5	7072.5	14072.5	16807.5	13249.5	22322	14545	12962.5	20573	28099.5	18819	18595	12793	17048.5	27599	22011	25858.5	23545	14673	24341	15238	20351.5	35938	36996.5	23131	17961	9166	29698	15327	21626.5	19578	18087.5	23967.5	37738	35979.5	15562.5	22898	15390	28599.5	20894.5	27603.5	0.123729	0.762515	0.261766	0.0617801
2	Q9Y3B4	SF3B14	30866_ITAEEMYDIFGK_2	19123	15833	28310.5	12857.5	17159.5	13878.5	10226	9271	10050	11201.5	13110	9707.5	10406.5	23590	14318	7784	17542.5	15222.5	7204.5	16847	11842.5	16283	9697.5	10281	19479.5	14021	23647	14228.5	13703.5	5447	14645	8807	11442.5	3621.5	13776.5	15649.5	14896.5	15861.5	15939.5	12838.5	19818.5	15904.5	19755.5	12070	13607	8624.5	13033.5	12614	12353	8788.5	8410.5	9531.5	5210	6687	2841	8046	3089	8744	10209	7417	5034.5	10505.5	12476	11670.5	11805	10168.5	9216	10394	11513	12117	11868.5	9479	3887	7035	8791.5	9274	14929	8203.5	10826	9327	7235.5	14130	6737.5	6733	12789	12688	9261	8330.5	14794.5	14874	4782.5	21048	6852	15543	9123.5	21117.5	0.00730915	0.987283	0.247611	0.51067
3	Q9Y3B8	REXO2	13154_EGGAAMAAGESMAQR_2	6177	18094	9897.5	11359	7180.5	10808	15505	17380.5	8098.5	8460	25312.5	12505	7518	21164	14918	10528	6019.5	10532	9203	4991.5	11268.5	17370	19655.5	12261	15388	7866	24759.5	15793.5	14847.5	4410	13297	14274	13209	9183.5	10603.5	12562.5	7450	17810.5	9082	8687	9402.5	15035.5	11363	10842	16326	16797	22832.5	13903	43587.5	40654.5	51749	54087	53228.5	36393.5	38394.5	33551	29538.5	17695	22002.5	8632	34841	38570	42635	35241	16799	8331.5	7947.5	18504.5	19405.5	16709.5	29241.5	25487	50490.5	52651	43308.5	27677.5	17127	38469	26457	14429	40320.5	14959.5	20454	1890	21363.5	28296.5	41887	59161	12565.5	31403.5	28102	35706	35478	36719	52075	17202.5	0.0920652	0.71618	0.0489629	0.993922
1	Q9Y3C8	UFC1	67985_VVSEIPVLK_2	6239.5	16975	4621.5	1117	13422.5	18095	8667.5	9823.5	12621	12910.5	13059.5	9349.5	11086.5	3733	13914	5174	9624.5	7565.5	3860.5	12530.5	9401.5	18225	6019.5	9460.5	8433.5	14438	6819.5	8919.5	15711	14681	10997	7821	8769.5	5930	8926	10763.5	9846.5	5507.5	13295.5	9800.5	17518.5	13373.5	16993.5	10417.5	15353.5	10202.5	9487.5	16318.5	8841.5	4251	8936.5	5247.5	8124	12501.5	11523	13326.5	13636	8898	14657.5	20503	9583	5846	17447.5	14886.5	14119.5	10342	9432	7121.5	13902	14932.5	6747	13735.5	13520	13580	10357	13787	12760.5	16362.5	15728.5	15428.5	8644.5	5645	14720.5	16580	7162	13832	6902	15655.5	22462.5	17957.5	18845	13786	17735.5	10326	10291.5	20754.5	0.186783	0.3326	0.309617	0.15806
2	Q9Y3D6	FIS1	22709_GLLQTEPQNNQAK_2	15100.5	16854	9028	18142	17855	21935.5	16098.5	19520.5	15454.5	25142	16944	17639.5	18114.5	17478	24833	29820	17167.5	23500	8469	12799.5	13931	23828.5	24684	17140.5	18999.5	16861	21141	11762.5	23615	21166.5	25879.5	17200	22139.5	16170	23953	12430.5	25082.5	23295	24115.5	20586	49140	29302	16513.5	15363.5	17282	17252.5	17720.5	24404.5	25016.5	40775.5	37850.5	28059	56749	18302	27494	29704	33462.5	15882.5	8078	15924	18511.5	15023.5	14895.5	22634	10425.5	12727	27080	27759.5	26923	14201.5	30091	28818.5	33914	32094	29593	26864.5	9521.5	21277.5	19610.5	11518.5	29688	6819	26028	12190.5	31696	28465	13589	31287.5	20672.5	17566	16517.5	29182	24687.5	27043	36152.5	13329	0.212037	0.344933	-0.0942442	0.874136
4	Q9Y3D9	MRPS23	20189_FYSVYGSGQR_2	12655	16187	8296	12166	12649.5	13547	9454.5	16882	7819	24208	10664	13325	9549	13760	25878	7303	12467	8183.5	12004.5	14993.5	7411	17608	9881.5	9932.5	11820	12646	11448.5	12392	10161.5	14816.5	17993	27305.5	16267.5	2216	18634	22500	8360	9809.5	13983.5	17550	9376.5	15288.5	18110	27114	7600	12126.5	9627	19669.5	14765.5	58040	35899.5	15410.5	104746	6705	19079.5	14473.5	16014.5	13582.5	5853.5	12121.5	55157.5	29021.5	20660.5	18976.5	12934	20344	7627.5	54747.5	25991.5	13965	45877	66340	25684	11758	13554	10159.5	51365	11279.5	14777.5	25457	8191	3103.5	22034	7601	21565.5	28443	21813	35605.5	30697	14582	23793	51416	27026	30188.5	20741.5	14656.5	0.176755	0.803199	-0.389441	0.65253
1	Q9Y3E1	HDGFRP3	1965_AGDLVFAK_2	96506	103718	78144.5	137924	99393.5	64469.5	131918	89214	197659	49533	61590	58576.5	94918	36818.5	106762	168066	48417	103618	94207.5	90369	116992	69518.5	85731	155305	115319	102555	93964.5	90706	92192	92154	111982	34106.5	106318	62678	18431.5	85467.5	76703.5	59227.5	124960	129590	79045	81574	134072	11611	131676	76675.5	43890.5	104534	79578.5	119028	112126	78753.5	96933	94133.5	150346	178404	34125	140667	184956	84040	80340	183938	110363	135560	102862	73108	70828	99440	125030	131636	81516	126718	97321.5	57816	123816	128770	143280	56886.5	78712	215184	23070	52178.5	142978	54565	63711	154834	61424	113432	58333.5	124744	69362	74862	41611	100142	68660	77278.5	-0.183873	0.447194	-0.292939	0.0650756
3	Q9Y3E5	PTRH2	59420_THTDTESEASILGDSGEYK_3	148072	174189	167990	101630	144627	103158	114431	127263	137623	113474	136646	185138	121898	177084	129019	135602	165883	118448	171330	104235	156184	122862	179854	151754	145334	162025	171085	166684	146861	140545	140686	136285	134442	151834	147092	164926	128427	163657	132115	127402	81694.5	135544	117279	151216	145160	161190	168975	113554	166180	207822	169754	145232	135844	143824	113393	113313	154998	152714	161920	193894	141517	190293	147092	168360	146478	163031	183646	154670	152425	134708	188783	133386	134330	134759	105177	185768	108502	86777.5	118060	143939	107011	134276	177412	173776	145744	186412	157329	178404	117248	127852	125332	163419	161038	137388	170264	88450.5	0.0192917	0.877516	-0.15981	0.0869982
1	Q9Y3E7	CHMP3	29981_IPEIQATMR_2	5606	4947	3498	4021.5	4405	5891	4761	6438	6760.5	7246	4674	5395.5	7431.5	6538	5729.5	5936.5	4674	7460	3656	5471.5	2289.5	8836.5	3329	4045.5	4666	5416	3787.5	2746	6791.5	4675.5	4483.5	5806.5	6478.5	2800	4971.5	4373.5	7846	3371.5	5397.5	7800	8550.5	6054.5	3541.5	4601	5072	5454	5126	4236.5	1679.5	2435	4645.5	3213	3719	4136	2617	3202	1956.5	2513	2502	5640.5	2919.5	2908.5	4584	4301	3587	2291.5	4209	2324.5	2729.5	3919	2901	4232	4062	2852	2520.5	3533.5	3030.5	4387	5652	2426	3154.5	3091	4937	4757	3193	4066.5	3708	4451	3999	4437	4642	3925	4384	3302	2987.5	5409.5	-0.0569427	0.830604	0.230923	0.136707
9	Q9Y3F4	STRAP	41892_LWQTVVGK_2	31908	71459	75447.5	36755.5	22768	65819.5	25483.5	84174	85964	104929	86412	65635	80953	136096	80575.5	22468	75724	68601	38001.5	84318	74909	153548	81834	44453.5	33832.5	97824	38345.5	48035.5	55370.5	65259	76572	94711	92551	74932	77521.5	88100.5	102754	17844	95240	13447	126538	89349.5	93151.5	76607	77586.5	79348	58090	78463.5	6789.5	119048	43979	36488	43342.5	48850.5	41487	145760	141882	118586	173007	171136	105436	35376.5	84963	75679.5	132526	139622	83050	64673	138168	174866	86288.5	1116	70731.5	64239	64337	52961.5	25759.5	98273	93248	81464	97553.5	54965	135809	107772	111242	56800	84900.5	68537.5	180953	160195	172560	278484	134792	102552	87257.5	154890	0.0445322	0.890809	0.199556	0.426523
11	Q9Y3I0	RTCB	41550_LVMEEAPESYK_2	44404.5	22205	21461.5	30522	21860	23450.5	19058	16714.5	18331.5	27937	24531.5	30186	19596.5	29791	25221.5	14373	19454	22619	30617.5	19546.5	26205.5	22141	43218.5	21046.5	28986.5	27650	21860.5	31443	22070.5	22478.5	18759.5	7611	19239	7514.5	18994.5	20061.5	18612.5	11469.5	24009	56065.5	40930.5	46416	41907.5	25079	25864	7207.5	19568	17907	27087	33831.5	29869	55684	70777	22085	25004	16650	12652.5	22030	14883	16673	27668	42879	28934.5	30071.5	21628.5	30511	20336	17226.5	11572	24771	28638	30956	20828.5	18307	13572.5	15836	13024	41831	20777	17627	11869.5	10572	26170	18009	30381.5	33528	31318	39255	33191	36643.5	23812	23419	21634.5	16232.5	52349.5	25634	-0.0313709	0.675961	-0.15286	0.702888
5	Q9Y3R5	DOPEY2	45297_NIFGVQLTASGEESK_2	20931.5	21600	22747	27589.5	35973	22506	14541.5	20036.5	13937	18222.5	11905	11799	18691.5	30675.5	12497.5	34427	26987.5	13198.5	20610.5	29076.5	39697	15529	18873.5	23805	22535	36508	31289	20089.5	27706	40845.5	18157	27520	9836.5	12183	18846	11586	10655.5	31607.5	32617.5	20972	21562	11881	36114.5	26993	18467.5	20651.5	25549.5	11134	24554.5	20510	14784.5	30217.5	10436.5	12371.5	20686	18937	18696.5	17488.5	26798	23202.5	24402	34525.5	11966	16125	17712	21244	16532.5	18278	16533.5	15411	21761	27162.5	8149.5	14833	17693.5	34712	15283	24570	17616.5	13313.5	6031	25224.5	18612	23810.5	19008.5	29804.5	16354	14107.5	21499.5	13137	13489	15235	11020.5	13584	24434.5	26158.5	0.0523968	0.954181	-0.134163	0.413357
3	Q9Y3U8	RPL36	12652_EELSNVLAAMR_2	21809.5	12986	25192.5	71142	18972	24616.5	13816	10447.5	6103	19853.5	5973.5	4972	21855.5	11701.5	18408.5	17209.5	17302	22551.5	17535.5	25372.5	11143.5	14959	9584.5	19264	27215.5	19119	29260.5	11687	33357	16879	32309	10145	14962.5	9006	11868.5	11227.5	14013	8965	21103	20240	34627	27684.5	48213.5	26522	24801	21643.5	30564.5	42466	37883	13612	15001.5	26055.5	5533	36915	7439.5	31543	8632.5	15327	15906	12896.5	7097	9817.5	12145.5	18806	13151.5	4392.5	46792	8283.5	23191	9579	7861	10569	11597.5	9963	25653	9058	13396.5	19895.5	29833	4157.5	24054	13777.5	21068	13293	13697	13478.5	14307	8500.5	25436.5	35955	6852.5	19218	4190	7404.5	6209	33156.5	0.307296	0.2965	-0.0526509	0.988184
1	Q9Y3Y2	CHTOP	5294_ASMQQQQQLASAR_2	3764.5	3400	2636	6150.5	6488.5	4967.5	4275.5	3991.5	4310	5124	4905.5	5932	4914	7294.5	4488.5	5085.5	5223.5	9822	2983	5401.5	6839.5	8000	14460	4085	1514.5	7385	1912.5	3543	6485	6227.5	3630	2411	3946.5	8354	6332.5	8297.5	6774	7667	2294	10226.5	3703.5	7575.5	3178	3255	4088.5	2218.5	3113	4213	9917.5	8026.5	4120	7962	10230.5	4479	7925	4029	3708	3679	4688	3294.5	6038	4818	7127.5	7486.5	2655.5	2746	2501.5	4995.5	3627	6564.5	6474	2286	9964	9128	6107	8134	9196	4655	9266.5	3928.5	5914	8905	4950	2016	5205.5	9440	7519.5	10028	4773	6991	5173.5	7403	7393.5	4528.5	11543	5386	-0.185057	0.399337	0.372975	0.0304417
5	Q9Y3Z3	SAMHD1	54008_SFLYEIVSNK_2	106314	14728	18841	30840.5	47110	23493.5	29755	51809	112607	36632	88479.5	52377.5	31562.5	92917.5	26384	20159.5	131750	66457.5	48615	71741	56020	108170	140186	18646.5	18131	29065	26659.5	85184	37171.5	27667	24652	26894.5	86236	38794.5	93991	13992	15261.5	9727.5	84544.5	59380	25288	105100	109250	121400	100457	89408	67616.5	151378	140260	87381	8611	123341	80823	112974	90561.5	55555	19468	75257	118902	173919	62720	79665.5	120169	124639	60696.5	56362.5	104686	88202	46310	145686	66516	117605	174392	100279	137112	246383	287286	234208	142944	97789.5	77887.5	61103	71994.5	131958	66821.5	120586	82923	99794.5	166819	84077	148781	143103	71381	105034	58399.5	178320	0.0217495	0.938072	0.516078	0.0746769
5	Q9Y446	PKP3	47337_NVTGILWNLSSSDHLK_2	24213	15039	22487.5	29806.5	29973.5	33341.5	28325.5	8289	19427	7327	11394	11284	7943	30422.5	15117	13914.5	20594.5	3308.5	7352	19918.5	8430.5	33395	14873	4242.5	29357	10668	35041	30040.5	40636	46130.5	13522.5	11044.5	4894	6120.5	7055.5	5542	13403	14634	9757	2236	17809.5	16955	18485	13072	20601.5	9146	16697	20792	36143.5	32322	28200.5	34624.5	28426	29758.5	28287	17304	22769	17668	19514.5	20132	10002	22897	14230	12467	23514.5	25764	14636.5	17215.5	28755.5	27433.5	22691	13185	25267.5	25173	51633	37370.5	46507	39304.5	18476.5	17739.5	14393	25196.5	18832	20556.5	10718	29775	21351	15514	17086	11039	27121	27099	16150.5	15907.5	24248	11238	-0.0234522	0.883242	0.0510993	0.993436
5	Q9Y485	DMXL1	16099_ESDIITAFAVNK_2	24843	56690	46640	46259	62893	55909	38706.5	39724.5	59502.5	44136	46169.5	34221.5	47565	68769.5	47786.5	75042.5	40774.5	25990.5	44396	47003	38734	47714.5	30778.5	38130	48111.5	59471	49133.5	54955	60168.5	50938.5	33306	42131.5	27404.5	38085	33243.5	42712.5	40923.5	76028.5	46118.5	72273.5	24911	25606.5	25717	35083.5	48067.5	19502.5	28868.5	24644	38962	60101	54397	46727.5	44398	37932.5	49343.5	53842.5	65596	66260	53298	29595	31412	87756	58654	48995.5	23846	44307.5	38335	31352.5	44185	44158	39832	34616	37458.5	43283	59613.5	70793.5	85532	54245	31805	29960	25323	41538	47809.5	43349.5	32518.5	78735	30611.5	43132	13052	31312	41115	18693	44260.5	32321.5	39315	30051.5	-0.137807	0.323484	-0.165259	0.226194
91	Q9Y490	TLN1	22415_GLAGAVSELLR_2	82892.5	60034	90784.5	89487.5	63368.5	67451.5	104314	49171	45734.5	59227.5	76549.5	125780	63876	157440	50179	88195	78675	71900	82673	75554.5	59929.5	34478.5	75537	83504	115321	60847	41990	108940	62928	65467.5	90453.5	51275.5	41971.5	76616.5	43110.5	29119.5	55768.5	133737	65767	30022	55988	49188	88445.5	81471	58802	62824.5	62323	65437	118384	50132	88682	104633	92991.5	105309	111900	70302.5	65256.5	82285	130116	59946.5	132462	108274	102568	51602	133119	125150	171365	121794	96125.5	67221.5	122458	97406.5	129838	35316	93923	58027	84057.5	69880.5	100354	40411.5	91149.5	89007.5	83367.5	157108	91651.5	110664	64610.5	78062	45231	120620	80408	27215	31265.5	115408	60107.5	82044	-0.201046	0.351904	-0.312869	0.154115
1	Q9Y4E8	USP15	41751_LVSWYTLMEGQEPIAR_2	10994.5	9532	19423	16985.5	26344.5	29474.5	17078.5	6053	7968	6614.5	3022	6838	7965.5	4467	7313.5	4168	7768	5667.5	4899	9770.5	5576.5	4857	9136.5	6523.5	28026	9514	30329.5	11960.5	29499	18713	11390.5	4557.5	5539	6035.5	4607	9706	5170	5138	6152.5	1695	9410.5	13498	10552.5	8273.5	3560.5	8218.5	5758.5	4245	20636	31443	34827.5	37921.5	35685.5	24547	23813	13228	14360	15174	17580.5	14359	12545	18818.5	11013.5	9944	18273.5	20321.5	16705.5	9093.5	19518.5	23111.5	18797.5	16988.5	19926	23403	43590.5	42870.5	65090.5	41932.5	19257	15857	11538.5	19638	14139	13288	13015	19968.5	16815.5	15565.5	13238.5	14390	17423	22501	10091	15290	19136	16183.5	0.0772159	0.973961	0.130834	0.81924
2	Q9Y4F1	FARP1	36235_LGAPENSGISTLER_2	14056.5	10485	9703.5	4166	14125.5	6598.5	6274.5	5268.5	5849.5	5749	14959.5	9094.5	11533	8751	6864.5	7241.5	5786	7103	6825	9442	3788.5	5933.5	6802	12372	19054.5	7815	8709	6821.5	12914.5	6412	10417.5	4942.5	6616	5224.5	8130	2787	11156	7168.5	7530	5908	6412	14034.5	6916.5	4662.5	6579.5	8861.5	10914.5	6854.5	9242.5	9545	13151.5	13482.5	14521.5	10216.5	9662	8885	10103	14280.5	8022.5	3844	12570.5	10782	11228.5	11603	9428	8503.5	4203	10754	10515.5	11050.5	10242.5	9816.5	8302.5	11439	12659.5	9510.5	6752	8911.5	8569.5	6167.5	7336.5	3703	9491.5	13308.5	5817.5	13946.5	11876	11618.5	4809.5	8345.5	6412	13817	9317.5	7948.5	11536.5	9142	-0.0140801	0.92924	-0.154289	0.533732
2	Q9Y4G6	TLN2	55639_SLSVDPGAPNAK_2	9750	12285	6115.5	13270	8630	8678.5	5856	3759	8973	10071.5	7043.5	4559	6463.5	7096	6964.5	11007	4080	10233.5	11612	3482.5	6979	4309	9865.5	8237	5832	8420	12175	6058.5	21188.5	14721.5	8409.5	5337.5	7833.5	10864.5	8871.5	5948.5	9315	7253.5	11316	5612	6637.5	8372	11291.5	3667.5	6946	8567.5	8969.5	6309.5	8564.5	7417	12354.5	15454	8236.5	16541	6902.5	8277.5	10731.5	11032.5	8808.5	7156	26423	6105	19355.5	36276.5	5230	6910	6656.5	8512	11326.5	13197.5	11770.5	12274	9911	8430	8318	5545.5	4919	13494	9945.5	8651	17107	5203.5	9501	4284	11774.5	5357	8319	10430	14076.5	12471.5	13609	10866	14285.5	11822.5	11773	7238	0.148995	0.573237	-0.26665	0.570522
1	Q9Y4K1	AIM1	67540_VTVSEEEILPATR_2	12175	25566	26686.5	16226	15091	16182	12389.5	10687.5	11022.5	10537	11875	12724	17858	20655.5	12686	10864.5	18235	18292	16277.5	12697	15086.5	11672.5	16761.5	11179	30345	14901	25304.5	14230	29010	11531.5	11304.5	13340	14552	15270	8771.5	12328.5	9084.5	11930.5	12634.5	15378	12661	10163	21556	13073.5	11358.5	8346	13222	15754.5	8927.5	13799	17708	18222	17864	37009.5	12290.5	10337	16526.5	11531.5	10523	16213	14584.5	9968.5	20259	22611.5	9981	7813.5	10346	12167	8347.5	10714.5	11876.5	11629	11999	12707	10046.5	21114	15609	11219.5	12951.5	9677.5	7878	5487	7421	13739.5	9872	13259	13850.5	20835.5	15286.5	12097	14935	11956	12761	11725.5	12634	15117	-0.0295837	0.813711	-0.165911	0.620103
21	Q9Y4L1	HYOU1	19191_FPEHELTFDPQR_3	35851.5	33684	28613	45057	50341	36275	31535	23999	23648.5	25897	27270	24335	24031.5	48580.5	31112.5	33200	29977	17339.5	21732	30633	35496	28685	20508	24863.5	33104	34836	28375	32958.5	30887.5	34573.5	31816	20506.5	17116	19442.5	23454.5	25274	26583.5	47040.5	37840.5	17164.5	71834	34106.5	39747	26468.5	31616	35443.5	33606	29153	43754.5	41572	32543.5	35835.5	62942	32648	26403	21586.5	26935.5	29403.5	19591.5	34395	22285.5	41086.5	24902	22568	25313.5	26691.5	49458	29447.5	43313.5	31741	32635.5	28407	27149.5	25227	29340	34012.5	22207	25291	28064	25679	15248	19717	30359.5	25145	22941	24782	18960.5	24060.5	39672.5	22219.5	39688	28709	21127	40014.5	25498.5	21636.5	0.0584311	0.889363	-0.302813	0.082899
1	Q9Y4P8	WIPI2	35098_LDGSLETTNEILDSASHDC(UniMod:4)PLVTQTYGAAAGK_3	13996.5	7995	29099.5	19631	14770	22939.5	6796	7581	8274.5	8224	5233	6070	7862.5	18688.5	5689.5	5586	5805.5	7308.5	6506.5	11623	11438.5	9928.5	1806.5	8453.5	19022	5271	14305.5	11098.5	11132	17008	4032.5	5973	3270	5126	4672.5	5398.5	5051	11078.5	4659.5	2242.5	11970.5	2438	9077.5	8518	4725.5	8535	3174.5	6983	16321	19977	16996	15515	17746.5	12834.5	14772	11576.5	11494	17950	14988.5	11598	12216.5	20092	10366.5	10682	9064.5	16008.5	14005.5	39939.5	10900	9249	12811	9698	17656	15741	8349.5	27271.5	37390	24805.5	10540.5	12026	9582.5	17015.5	11189.5	6884	12941	19091.5	11205	13635.5	13785	9406	16055	16804	10842	12147	17744.5	8818.5	-0.443775	0.0775483	0.0165814	0.956619
1	Q9Y4W2	LAS1L	37734_LLDVTGGLGTDELR_2	18260.5	13744	11289.5	5415.5	15747.5	15380	9363	9251.5	12549	10255.5	10372.5	13219.5	14969.5	17809	14296.5	9060	12960	12206	6262.5	16256.5	11840	12901	15479.5	14435.5	11477	12683	15374	11726.5	13176	12859.5	14540.5	15349.5	12271.5	11017	10560	15499	9694	8980	10719	18901.5	18314.5	14379	12049	12101.5	15288	11945	9750.5	25178	9991.5	14018	9721	15958	7240.5	12685.5	14062	11667.5	7822	17922.5	8237.5	20663	14177.5	11267.5	11393	17179.5	13873.5	12697	16590	12768.5	13946.5	18123	28609.5	9539.5	10770.5	14119	13784	23090	12742	11098.5	15554	92618.5	8243.5	15510	28281.5	9383.5	12237	24735	17181.5	26635.5	22042	9926	9174.5	19524	12518.5	14870	17268.5	17070	0.0943926	0.674129	0.473397	0.317865
2	Q9Y4W6	AFG3L2	20377_GAILTGPPGTGK_2	3025.5	6233	4701.5	5756	5437.5	8455.5	5597.5	6555	4796	4013	5137.5	4883	5031	4646	7512	6771.5	7343	6969.5	3868	7524	6398	4749	5119.5	5121	4645.5	4642	6569.5	3362	6392	6948.5	9490.5	5999	4905.5	7288	8998.5	11757	5800	3461.5	4856.5	6804.5	15522	7481	3769	4673.5	7670	5070	5792	9350.5	3694	4536.5	11392	1137.5	4396	5962.5	7596	5812	3310.5	8239.5	7028.5	9446.5	5023.5	4258.5	7218	6315.5	7780	4312	4824	5721	7494.5	2204	8596.5	4542	6082.5	8129	6335	8415	5670.5	7238	8844	6793.5	6522.5	6124	6920.5	6596	5783	4256	5962.5	8345	13101.5	10108.5	7261	5615	7395.5	5425	9571	10012.5	0.249466	0.389913	0.325658	0.0847253
1	Q9Y4Z0	LSM4	29960_IPDEIIDMVK_2	12715	10014	10481.5	13868.5	5798.5	18935	11407.5	9253.5	10059.5	8241	12251	8480	9267.5	7922	6442.5	7162	11917.5	9083	6949	13778.5	10046.5	9208.5	9744.5	6523.5	11571	8821	11826.5	8930	13353.5	12665	7919	12082	12086.5	6212.5	9307.5	6091.5	12012.5	7581.5	14685.5	7703	11155.5	9183.5	10097.5	8605	16912	11256.5	7132	7888	6830	6472	8029.5	11258.5	6109	14198.5	7297.5	6375	2847.5	5788.5	5818.5	11795	8766	7068.5	8015.5	7186	12359	9090	8327	9951	8115	5063	4709	13187	9842.5	6312	5994.5	9253	6833	9139.5	8214	8189	5331.5	9497	6995.5	8770.5	4752.5	9469.5	7346	7222.5	9528	6932.5	5625.5	4401	5108.5	5805	6614	7749.5	0.0329171	0.87902	-0.154182	0.638506
1	Q9Y512	SAMM50	20157_FYLGGPTSIR_2	15275	13445	6697.5	10429.5	3910.5	25451	5019	9425	6242	5621	6842.5	6575	3116	10769	10203	7059.5	7638	5144.5	8084	8050.5	11634.5	21500.5	5008	7057	15022	7895	22933	3344.5	30134.5	19135	5812.5	6144	11858.5	4337	9278.5	10656	5185.5	10111.5	10609	17614	14507.5	14323.5	7720	10213.5	7019.5	9451.5	9547	11483	24018	3641.5	8848	4606	8373.5	37870	4418	5451.5	5149.5	6652	5477	5911	3805.5	5262.5	7928.5	8841.5	4697.5	4322.5	964	4494	5492.5	4067.5	3420	3066.5	7694.5	6412	5722.5	9980	8105.5	11625.5	7280.5	5861	8663	8293.5	5550.5	8240.5	4664	8684	6836.5	5851	3834	8071	7159	8898	7923.5	11286	7030	8738	0.317146	0.419541	0.0451945	0.228613
4	Q9Y570	PPME1	9677_DLTIGQMQGK_2	8435.5	9327	6818	7896.5	21313.5	13200.5	13405	24809	10038.5	17364.5	10116	10801	9815	4584	11936.5	3366.5	7394.5	10073	7621.5	9941	11956.5	11694	8137.5	7934.5	9496	11273	11530.5	8967.5	10245	12374.5	18977.5	8202	7062.5	6141	9174.5	10767.5	12146	5362	11326	9967	12624	11142.5	9091.5	7972.5	6822	149410	7853	12044.5	6913.5	7356.5	4385.5	4886	154369	8678.5	7392	7192.5	6221.5	7299	9382	12267.5	8215.5	25283	12686.5	8275	9049	7386	10208	24514.5	16293.5	9092	6737	7268	9213	11132	143180	7813.5	8736.5	8642.5	9525	7698	83016.5	6782.5	7740	4143.5	7738.5	8398	9719.5	5573	11954.5	7362.5	9174	7896	10839.5	14479	6437.5	16705	0.55864	0.775099	0.152604	0.934757
2	Q9Y5A7	NUB1	63160_VDNLLQLGFTAQEAR_2	12962.5	5821	20962	20216.5	19633	16850	11994	4206.5	4954.5	6673	4654.5	5133.5	7699	18234	2991	14486	4674.5	7697	16793.5	11122.5	10185	10799	15707.5	10293	19536.5	15637	27269	16048	26738.5	22031.5	9383.5	3002.5	7221.5	5460.5	2803.5	4369	2597	10657	3178	13064.5	11012	7065	7806	8172.5	18681.5	13316.5	9594.5	11920.5	26994	16197	18619	29138.5	26321	19471.5	20818	11329	11546	10386.5	10963	10600.5	10238	15619.5	6796	4490.5	11199.5	12795	12429.5	11956.5	14364.5	14291	15988	14689	19074.5	14479	36773	39638	47730.5	35557	12368	10920	8163.5	15798	11421.5	10368	8317	12884.5	10055.5	9913	8279	9189.5	10649	10380	4576	10762	18521	10889.5	0.0630313	0.921776	0.114343	0.938945
1	Q9Y5J7	TIMM9	19289_FQEYHIQQNEALAAK_3	7011	4215	3941.5	3164	6453.5	3836.5	5502.5	6954.5	3624.5	4384.5	6387.5	5768	5550	5911	4348.5	3856.5	3288	5318	2042.5	4117	4792	5937.5	2977.5	3107	4361	4403	6049	3680	6040	5114.5	6627	4404	7170.5	6268.5	4915.5	7546	5974.5	4965	6089	7516.5	8241	7981	3939.5	5778.5	5497.5	5005.5	3721.5	7173.5	2802	3206.5	3742.5	3924.5	3408.5	2775	6346	4323.5	9604	4846	3436	6486.5	4878	4287	3038	6648.5	4575	3103	3252	4413.5	3868	4955.5	4242	3556.5	5542	4105	5505.5	4658.5	3150	4940	3315	5657	3301	4695.5	6470.5	3830.5	3625.5	3997.5	3318	7813.5	6438.5	3489.5	7286.5	5502	4399	2798	3354	4738.5	0.299713	0.112318	0.0823886	0.748252
1	Q9Y5J9	TIMM8B	41244_LVAAEQQK_2	24509	14709	11273.5	41233.5	29998.5	49844.5	14262.5	10999.5	10536.5	14489	12916	10928	36386.5	8543.5	16079	17653.5	14179	14859.5	30764	16575.5	41371.5	36113.5	11603	16107.5	11690	13613	13985.5	38862	24499	14816	8038.5	6547	12517.5	12863.5	13362	12959.5	49735	11268	13428.5	7964	6971.5	15199	12532	8945	9972.5	50426.5	8083.5	6391.5	3374.5	8627.5	9243.5	9396.5	7949.5	6836	7298.5	7917.5	3278.5	10411.5	9894.5	11340.5	11812.5	17969	12145.5	12987	14819	13958.5	17314.5	13204	15874	7258	23845	15448	6342	5703	6816	7444.5	6847	7152	9909.5	4423.5	11134.5	9800.5	10612.5	9771	11668.5	16447	9821.5	8503	9966.5	6918	8907.5	5979	11279	13563	9129.5	24755.5	-0.39533	0.0865922	-0.225012	0.497978
3	Q9Y5K5	UCHL5	19116_FNLMAIVSDR_2	335002	185987	103644	235865	186536	231423	192616	182984	230659	187044	178611	161984	197952	140430	193616	160284	214985	121418	204902	221357	222520	261062	193337	280232	176041	200917	150211	222740	158958	132584	109872	128966	100612	117077	154644	126618	148256	168062	148099	113706	64307	134173	117413	200907	89961.5	240902	200199	89674	84208.5	136784	118082	110370	116630	157072	132100	126576	86595	154556	169066	196645	154038	165000	158328	121050	123705	118885	96276.5	131815	116390	82210	126768	127042	94548	58541	86244	109182	114485	107886	86032	117642	95813	44591	139778	160132	121140	120010	116784	84037	62689	98099	83348.5	86475	84702	138600	111140	61269	-0.465113	0.038834	-0.384124	0.0182194
3	Q9Y5K6	CD2AP	57427_SVDFDSLTVR_2	13747.5	13567	8584.5	13686	13537.5	15391.5	13077.5	11042.5	13139	15377.5	11455.5	9307	26445	10533.5	17361.5	10640	10218.5	11254	8325.5	10772.5	9406.5	16631.5	6258.5	12610.5	14050	12171	16513.5	9173	13153	18382	22234	10570.5	10126	9556.5	8866.5	20932.5	13019	12293	18498	13463	20748.5	16852.5	16643	10561	7078	11236	10896.5	11908	9579.5	13872	7736.5	8129	9827.5	12774	7527	7357	8514.5	8552.5	11612.5	14724	64931.5	11500.5	13628	11844.5	14615	9765	6645.5	16289.5	10078	10282	9835	16392.5	12008.5	11391	9180.5	5934.5	7290.5	10753	18835.5	13873	142923	13129.5	10129	12690	9492.5	19536	8046	10061.5	16364.5	12093	16020	7054	9721	14836	10617	13554.5	0.121441	0.654596	0.394983	0.801973
3	Q9Y5L4	TIMM13	66547_VQIAVANAQELLQR_2	23898.5	35873	28173.5	27930	33308	31040	18999.5	19029	24373	19511.5	16992	17101.5	24383.5	35805.5	26823	26774	24694.5	23707.5	11491	25294.5	20055.5	33228	24598.5	19600	30568	41995	48883	24226.5	44215	39686	40876	15523.5	41561.5	25662	23568.5	74187.5	27466	17055	29268	44990	44766	56439.5	34087.5	27809	31747	26871.5	18009	36010	25269	20176	11453.5	22853	16821.5	20083.5	19890	19585	13858.5	17348.5	19764.5	20645.5	15799	21465	17164.5	12034.5	12999.5	18427.5	17158	12626	10688	20795.5	22749	23611.5	19177.5	24521	7174	26409	14409.5	26963.5	18748	30291	18704.5	18885	18517	17952	20236.5	28054	14177	19488.5	34520	17415	14205	18127	10511.5	9093	26992	20652.5	0.51249	0.0812049	0.133353	0.718377
7	Q9Y5P6	GMPPB	28437_IGQNC(UniMod:4)SIGPNVSLGPGVVVEDGVC(UniMod:4)IR_3	29824.5	13354	27331	34153	26324.5	35060	14893.5	7170.5	9567	20986	8084	7979.5	7208	30224.5	7821.5	13096	8988.5	6860	10859	21045.5	4574.5	11914	22486.5	12939.5	24756.5	21236	36921	29875	39440.5	34054	14364.5	9809	7006	6556.5	5134	11103	2572	12772	12080	31662	26971.5	8622.5	17692.5	16264	9718.5	6585.5	11199	11952.5	41665	37001.5	46923.5	42862	49929	32671	28655	16421.5	23472	18284	21018.5	19645.5	8761.5	23457	14079	12091.5	21812.5	24039	11923.5	11486.5	2586.5	31775.5	15146.5	12020	28657	25495	54049.5	63778	70848	51727	26759.5	21445.5	14646	24438	19010	14528.5	15274.5	38906.5	17485	16518.5	11102.5	16733.5	21843	23951	11240.5	20854	3022.5	20826	0.0562063	0.985519	0.157325	0.757875
1	Q9Y5Q8	GTF3C5	43279_MLPTLGGEEGVSR_2	8784.5	10274	10601.5	10990.5	10534	8220.5	7846	10449.5	10792.5	8313.5	9724	6244	9890	8825.5	9784.5	10013.5	8100.5	9390	11429	14662	11777.5	10007	13962	8977	10892	7487	10207	9733	8912.5	8938	9573.5	9338	7595.5	7245.5	9795	11000	10009.5	10003.5	8981	11351.5	13976	8343	18243.5	8516.5	7654.5	14750.5	8249	11388.5	10131.5	10498.5	11209.5	9647	13369.5	9131	10896.5	7042.5	10514	9129.5	13508	13055	11458.5	10085.5	13610.5	12386.5	14636.5	10113	24320	12132.5	14042.5	14944	10835.5	19306	11824	12104	8554	16823	7111	9523	10171.5	9206.5	10419	13142.5	15309.5	11559.5	11895.5	9541.5	16883.5	10964.5	12410.5	12142.5	12825.5	12997	9907	11892.5	15647	10648.5	0.0155178	0.994573	-0.0622502	0.848059
2	Q9Y5S2	CDC42BPB	16030_ERRLGQNGIEDFK_2	10233	32181	7329	11090	12239	21260.5	6550	5956	19447.5	10268.5	12746	10029.5	9676	11035.5	19540.5	36570	9353.5	7052	9939.5	10123.5	19963	39613	6756	21014	10101.5	10186	39374	14506.5	18601.5	21727.5	11312.5	7943.5	32393.5	4991	8525	7495.5	11553	12535	18105	21394	14441	11666.5	14349	11756.5	14671.5	27993	19229.5	5997	57644.5	50501.5	58871	69391.5	53854	50432	41057.5	23665.5	12456.5	20235.5	10129	8715.5	35852.5	34865	35922.5	51320	20853.5	27828.5	18313.5	38998.5	28719	30692	36756	37035	50286	52545	58602	45553.5	24353.5	44120	19272	10233.5	43616	8279	6816	15798.5	33237	26027.5	45234	50921.5	17029	41101	40170.5	53847	46960.5	37128	50607	26995	0.0429692	0.837218	-0.00911111	0.93004
1	Q9Y5U9	IER3IP1	45311_NIGWGTDQGIGGFGEEPGIK_2	17771.5	28295	29402	27809	23929	36501.5	20023	11965	6962	11782.5	15537.5	12837	17256.5	99313.5	18131.5	24111	15352.5	13100.5	12818	20009	13809	17026	18533	14247	22561	20153	28063	17228.5	28155	32633.5	15606.5	14948	11376	8949	12836	7819	17007.5	26083.5	32259	26969	20630.5	12054.5	11989	25141	16837.5	12540.5	10671	12511.5	29818	32982	27382	24699.5	35365.5	27536	15548	16828	25118.5	17810	26001	19779	11734.5	33574.5	13192.5	29488.5	19681	19924	16483	14290.5	22168.5	23842.5	21267	15369.5	22981	24125	42690	52630	44265	41017	16541.5	15749.5	11080	18144.5	27442.5	20292	15830.5	27931.5	19162.5	11760	14577.5	16982.5	22463	28249	17243.5	14273	19248.5	18984	-0.242615	0.591112	0.062186	0.993922
1	Q9Y5X1	SNX9	14622_ELLTVGQEHWK_2	295333	304946	301595	394868	431183	238397	276842	155652	121802	285044	155970	408561	253763	224300	287672	342402	199834	68420	271967	227444	148712	380764	332972	154904	415080	311099	254624	404986	237833	181710	261121	127414	85346.5	236652	139849	249948	218840	296310	272742	302612	241426	248302	285984	134002	195610	208998	134352	169320	149496	212031	115424	128570	141181	81091	154044	198984	288082	207834	196638	127346	126476	238245	163180	171246	197886	196882	64257.5	77214	94522.5	149702	182319	165892	146947	174537	231916	276782	289435	250189	129776	174349	87661	262982	232197	208150	194063	156266	251016	182064	159520	45359.5	165838	210603	173490	139480	218978	159814	-0.157863	0.601039	0.239978	0.48651
3	Q9Y5X3	SNX5	48121_QELEAEYLAVFKK_3	342669	211042	114868	264038	111654	142258	110979	224865	213564	147336	184358	238338	188043	139283	158154	224008	212200	128088	288438	284425	301277	139081	276796	341696	173088	225320	89517	250122	91279	79094	115286	84596.5	62003	139052	197486	62660.5	117740	274644	132132	66797	25003.5	111897	154845	200520	207957	379772	19599.5	50670.5	141542	120088	92114	116952	99771.5	94115	92440.5	72164	73988	98361	116024	47224.5	102840	174378	93286.5	24976.5	127960	151736	134246	104690	152062	68090	162328	198697	49547	17091	72678.5	50492.5	78014	52687	36298.5	32250.5	53620.5	63721	80137.5	120374	84951.5	135194	58695	25623	4320.5	43839	63958	3384	49932	118903	93387.5	12348.5	-0.591002	0.0814936	-0.924549	0.0192905
1	Q9Y5Y2	NUBP2	57209_STISTELALALR_2	1774.5	2622	3453	2166.5	3288	3673	1573.5	3106	2929.5	3898	3114	1545	2761	2887.5	3671.5	1689.5	3985	1849.5	844.5	2247	2621	2330.5	1425	1031.5	1717.5	3486	3332	1961.5	3397	3592.5	2327.5	3318.5	2531	1171	1567.5	875.5	1726.5	2383	1809	2767.5	3216	1302.5	7131.5	3556.5	3481	711.5	1291	3138	1795.5	1712	1251	3257.5	2232	2670	2629.5	2438.5	1320.5	4648.5	3068	4934.5	2199	1682.5	1889.5	1592	2310.5	2521	5866.5	3066	1736	2727.5	3688.5	1721.5	1617.5	1854	2114.5	2143	3353.5	3054	2955.5	2903.5	1639.5	1633	2178	3964.5	2469.5	1996	2080.5	1347.5	3104.5	3488	2428	2583	1151.5	2053	2138	3872	0.0307952	0.925261	-0.115305	0.829334
1	Q9Y5Y6	ST14	18141_FFYLLEPGVPAGTC(UniMod:4)PK_2	8452	6988	8768.5	22978.5	37075	25494.5	5370	3083	5807.5	3743.5	4803	66388	33520	7510	7585.5	22961.5	18788	25986.5	37195	51227.5	4031.5	10396	54327	4217.5	12697.5	7015	9115.5	25022.5	58021	17817.5	7258.5	4431	4364	12749.5	13234.5	6436.5	3786	6475.5	4235.5	9153.5	4209	7010.5	49955	18907	5251	4278.5	53807.5	11055.5	10272	14446	30006.5	23685	22932.5	10684.5	13141.5	9021	11107	9308.5	9641	9603.5	35655.5	51620	7432.5	5881.5	19490	24167.5	18369	22672	23239	14874	10690.5	9084	10757	13692	25494.5	36037.5	23039	20568.5	8975	9436	9813.5	29188.5	17102.5	9708.5	9753.5	7861.5	9648	8108	4385.5	8550	9560	12726	5046	18025.5	36009	9335	-0.420032	0.495229	-0.241198	0.579036
9	Q9Y5Z4	HEBP2	68337_VYYTAGYNSPVK_2	18617.5	36488	36136.5	21845.5	30467	38841.5	16413	47451	32864.5	52263.5	27477.5	17285.5	31373	22072	45512.5	21283.5	27573	17926.5	22868.5	19342.5	15002.5	71958	16434.5	33880	24850.5	33238	30982	16758	43538.5	32830	22262.5	24589	25566	19382	25596.5	28742.5	30530	21742.5	42935.5	35942	55909	31315	25211	23697.5	52725.5	37286	29415.5	25846.5	22157.5	25530	13897.5	18206	18022.5	26230.5	22935.5	24137.5	17231	10903	28101.5	34160	20465.5	20827	31530.5	35113	19343.5	22832.5	22426	15849.5	18281	18514	18573	22457.5	15200	27905	21906.5	32489.5	39543	23875	35832	38010.5	16432	31050	19513	28808.5	19309.5	25055	29527.5	38152.5	63560.5	21486	21601	19321	30862.5	17009.5	22356	38485	0.0385079	0.756755	0.359988	0.0869982
3	Q9Y608	LRRFIP2	1501_AEQDITTLEQSISR_2	11666	13003	16033	18629.5	16984	17621	11649	8637.5	8642	12083	10641	11789	12373	12626	11618.5	10150.5	12486	9801	10449.5	8352	7198	13322	11699.5	11339	11106.5	10690	13613.5	12583.5	19783.5	18808.5	10602	8718.5	8412.5	8290	8621	8865	9223.5	14757	12201.5	11623	14098.5	11314.5	14394.5	11956.5	12303	13375.5	9785	10176	22095.5	16251	21604.5	17635.5	16865	15420.5	12352	8407.5	16627	21456	11742	13933	8836	16314	13891.5	13528.5	14653.5	13808.5	10471.5	13425	10248	9724.5	16458.5	13898	15954	14723	14627.5	17769.5	8429.5	19253	14980.5	12954	10108.5	11350.5	13172	13340.5	15974	18681	15815.5	14801	14163	12003	15279.5	13424	14704	31107	13489	19057.5	-0.0175409	0.905388	0.0626336	0.828391
1	Q9Y613	FHOD1	63013_VDFEQLTENLGQLER_2	10059	10147	4812	5024	8778	17342.5	2772.5	3648	3710.5	3830.5	2989.5	2624.5	3227.5	4159	3258	4983.5	4633.5	3381	2084.5	7590	5772	13088.5	6064	8650	9612	4610	8427	13193.5	39903.5	12566	2173	1600.5	1782.5	2479.5	2450.5	4921.5	2242.5	5080.5	1342.5	1202.5	5256	1620	3226	4858.5	11598.5	2363.5	4110.5	6769.5	7165.5	10759.5	15028.5	8109	12669	7116.5	4548.5	10318.5	11405.5	8350	9121	5229	3765.5	10127	5228.5	1759	7774.5	10786	962.5	2659.5	4862	6947.5	7258	2137	7268	12230	9801.5	4684	21809.5	17282.5	6599	9836.5	5043	11508.5	9221	3702	6955.5	6449	3520	6021.5	4037.5	7841	7873	9343	4396.5	5292.5	5738	8135.5	0.104932	0.517847	0.160614	0.541958
7	Q9Y617	PSAT1	14522_ELLAVPDNYK_2	1329466	1313068	778628	1.12504e+06	817179	710089	581289	880134	1.23052e+06	642758	1.05841e+06	956888	1.39701e+06	1122934	614176	1351088	1402461	711900	660356	1.50251e+06	1332371	777234	1429788	1606462	1024020	1169827	608087	1025581	686074	666385	845054	832898	728206	928851	901424	506044	1018849	1.29341e+06	661146	797779	462852	823324	1104101	821943	493348	991477	1.23363e+06	911884	815766	1.00915e+06	643413	640852	549142	581972	718920	766366	834060	905848	996162	481388	851312	971417	689710	572604	814718	1105841	1.17632e+06	590633	982330	700164	946056	1.19567e+06	574002	597404	632232	593526	734646	472884	480800	362094	466190	1.09852e+06	1.05465e+06	1.06255e+06	700498	780922	474601	590180	273806	556907	569087	334437	568444	795620	522326	562988	-0.302778	0.194883	-0.395049	0.0303589
1	Q9Y618	NCOR2	35622_LELLPDPLLRPSPLLATGQPAGSEDLTK_3	6238.5	6859	10758	15854	7757.5	14494	9053	3311.5	4167.5	3856	4253.5	4077.5	4965.5	6040.5	3983.5	4186	5593.5	4754.5	4062	5128	3246.5	6531.5	4343.5	3701	12287.5	4319	13999.5	7509.5	9922.5	8016.5	3116	3583.5	4329.5	3626.5	2657	3768.5	4690	4387	5680.5	4069	5960	5536	3389.5	6806	1254.5	5497	3525.5	4132.5	8486	13429.5	11002.5	6615.5	14254.5	11222	5993.5	8348.5	8696	8324.5	6449.5	8203.5	7575	6094.5	7874	8410.5	4022.5	7403	5303.5	6943.5	9707	15439.5	8365	9524	7588.5	9874	15691	12706.5	11707	5773.5	8671.5	4385	5264.5	12700	6782	8647.5	7527	10489	7734.5	12680	3959.5	6824	6336	11982	4979	7958.5	7366	8888	-0.156708	0.419541	-0.00817131	0.930375
2	Q9Y624	F11R	67288_VTFLPTGITFK_2	3285	7143	4120	7512	6356	14422	5335.5	3257.5	9332.5	7669	2537.5	2462.5	3173.5	7150	6267.5	2819.5	5833.5	5132	1643.5	6724	2891	8122	3683	3016.5	7036.5	7052	7953.5	5760.5	9990.5	7986.5	3246.5	3618	3909	6330.5	5210.5	4640.5	2928	4804	6097	2949	7308	5438	4481.5	3643	4963.5	3472	3180.5	5639	4063.5	3451	5454	5823.5	4290.5	7107	4838	4516.5	3912.5	3476	3992.5	5760.5	3076	3155.5	5764	3252	5420	2759.5	6341	4078.5	6475.5	6561.5	3403.5	2621.5	5036.5	2467	6795	4785.5	5929.5	7069	3986.5	3576.5	2253	6219.5	5487.5	4082.5	3951	3840	3217	4079.5	5423.5	2916.5	6510	3214	2848.5	5045	3251	5289.5	-0.0252158	0.828016	-0.0308751	0.880061
1	Q9Y639	NPTN	31414_IVTSEEVIIR_2	3841	9787	6025	5722.5	8028.5	11392	5417	3042.5	8185.5	6343.5	10856	9096.5	5772	9924.5	6261.5	8321	8554.5	2786	5722	11964.5	7326	7670	4183.5	6646	9975.5	7291	10530	4679	7929	4340.5	6886	3111.5	9350	4177	4300.5	4603.5	5634	8283.5	7740	7065	9546.5	8135	8858	10115	4115	7873.5	4634.5	3558.5	8808	8226	8335	7803.5	4479.5	8720	5975.5	4176.5	3322	5100	4864	6828	5149	6534.5	6813	3098.5	4957.5	7114	9380.5	4299.5	14308.5	13928.5	3560	2800.5	8947	4236	6245	9055.5	5028	7159.5	5175	4966	4206.5	2836	4219.5	6017	4514	7469	4394.5	5857	14044	6302	7132.5	5124	3738.5	3468.5	6244	5905	-0.087177	0.813526	-0.156456	0.770729
3	Q9Y646	CPQ	34548_LALLVDTVGPR_2	6784.5	12250	5828.5	12974	19128	26946	12502	22752.5	21612	23395.5	15161	8439	15791	7202	25243	8098.5	12063.5	7381.5	6009	8251.5	13254.5	16648	8766.5	14856	9938	13046	14196	8911	15784.5	13842	6950	18673	10941	14645	7135.5	7150	15360	4642	21979	8526	7013.5	6607.5	9794	12531.5	12983	6470	15480.5	16347	18908.5	19626	14034.5	13350.5	16542.5	29894	17239	49685	23145	29617	19041	40941.5	12972.5	10751.5	26847.5	18922.5	19176.5	12643.5	9769.5	12748.5	27076	23067.5	9297	15743.5	17685	27555	13112.5	16311	21296.5	44005.5	20476.5	20893.5	13948	5018	8614.5	12975	20814.5	20863	8928.5	15021	12419.5	16555.5	22604	42204	19897.5	12466.5	21035	20822.5	-0.248318	0.437672	-0.10832	0.81561
1	Q9Y676	MRPS18B	67760_VVGNPC(UniMod:4)PIC(UniMod:4)R_2	7445	5078	7340	7264.5	4156	5214.5	6614.5	5773.5	6853	3714.5	5681.5	4307	7150.5	6738.5	3550	10636	6222	5953	7161	7082	4424	4702	6472.5	7582	6718.5	7163	6016.5	7165.5	4411	15817	6153	15838	3960	9822	6136.5	5934	5196.5	8490	4941.5	8464.5	6483	4964	6700.5	5834	5020.5	5633	6610	4587.5	6722.5	9515.5	6795	6675.5	6167.5	6428.5	7395	6558.5	8919	5806.5	7278.5	8605.5	7263.5	8437	7291.5	9567	5235.5	7443	5475.5	4225	5514.5	7078.5	5515.5	7179.5	7408	6351	11446	4134.5	3326.5	5836	5258	5469.5	5574.5	8353	4793	7132	5947	8410	6660.5	7400	4668.5	6047	7687	3364	6858.5	5836.5	6503	6082.5	0.192027	0.569507	-0.150446	0.194397
13	Q9Y678	COPG1	48105_QEIFQEQLAAVPEFR_3	20276	17398	38774.5	18520.5	39442	29496.5	34594	12746.5	34649.5	23624.5	25537.5	11217	15840.5	35278	23621	39884	15275.5	26278	26348.5	12204	26408	17539.5	18673	21026	39769.5	18566	27133	36180.5	27427.5	22399	22908.5	23474.5	27602.5	30007.5	24150	22701	13358	7909.5	22921	12726	34022.5	8405.5	21925	13143	17120	33485	33606.5	21818.5	15015.5	20653.5	33165.5	22168.5	31525.5	30572.5	37123.5	31927	26361	37835.5	20695.5	22333	22043	30695	35832.5	18923	24765.5	42647.5	30700	8178.5	43330	26189	37756.5	24083	18415.5	25741	17477	20297	17224.5	23112.5	22946	16793.5	18418	18608	28136.5	37146.5	17218	11510.5	16720.5	8855.5	15065	18809.5	13449	21747	15643	29885.5	30730.5	24423.5	-0.0550596	0.865798	-0.465876	0.0575896
6	Q9Y696	CLIC4	46884_NSRPEANEALER_3	32250	36936	34152.5	32895	29951.5	44734	40745	49377	51321.5	53009	51221.5	46859	55723	58879.5	50159	49225.5	54304.5	55017.5	36878	57502.5	48653.5	52733.5	45486	36778.5	32367	31218	38149.5	29792	39941.5	34298	41139	47049.5	38881.5	45659.5	44749.5	39963.5	52045	56081.5	41548.5	34648	43121	48059.5	46702	47588	52894	45136.5	40858.5	58003.5	18806.5	20707.5	24035	19547.5	20228.5	25705	29063.5	28156	28942	25813	29104	25136.5	34264.5	24190	32809	21364.5	34660.5	29672.5	41190.5	33680.5	33446	28887	25415	38113	26772	16848	20943.5	18443	19113.5	20405.5	29901.5	25964	23312	18131.5	34548.5	33511	25648.5	30882	22525.5	29782.5	25810.5	35169.5	27791	18398	41702.5	39089.5	24662	41084	-0.10128	0.347938	-0.0490587	0.679222
1	Q9Y697	NFS1	2666_AIGTDEDLAHSSIR_3	8148.5	8148	7472	6252.5	6275.5	10182	7768.5	7862.5	5143.5	9685.5	4098.5	4186.5	7055.5	6152	7558	5373	5759	6221.5	2271.5	8970	4900	7142.5	8308	3434.5	6629	6608	6883.5	7040.5	10908	9880	9313	6553.5	23535.5	6341.5	8965.5	5500.5	9109.5	8643	7057.5	6040	11863	8848.5	7876	5677	10110	5210	6074	11847.5	9475	7316	9705	6190	6552.5	8167	5339	5847.5	5123.5	8920	4891	9702	5610	5454	6229.5	7963	5427	6403.5	6321	6460.5	5457.5	5557	4901	6028	10184	9384	6984.5	3107.5	4566	7115.5	7622	7556.5	6987.5	6761	7404	8248.5	5924.5	5665	5137.5	8316	12941	8119	5816.5	8607	6321.5	8458	6980	7534	0.382953	0.20572	0.144057	0.478164
1	Q9Y6B6	SAR1B	27677_IDRPEAISEER_3	12706.5	19404	19825.5	18908.5	14690.5	10519	14502.5	19207.5	12838	25161	30567	17854.5	27552	12548.5	20369	11576.5	22651	13729.5	15180.5	8980	12216.5	12846	8503	14842	13881	23261	19918.5	10581	11109.5	14724	13689.5	14446.5	14286.5	10087	19818	12616.5	20762	12246	21507	11884.5	16496.5	21204	12916.5	14097.5	23844.5	17460.5	15861	31917.5	11952.5	12655	10867.5	10707	12320.5	11632.5	12245.5	18820.5	6701	11707.5	16726.5	28807.5	15409.5	18709	17004	20286.5	18351	14205.5	11292.5	14520.5	17562.5	11949	7648	15845	10069	13242	12322	10328.5	8769	13063	16287	19904.5	12313	7074	14179.5	15376.5	17259	24030	14134	18541.5	41424.5	13926	30273	13444	31887	16739	21552	28565	0.00521208	0.942092	0.287672	0.301192
20	Q9Y6C2	EMILIN1	24619_GVLQGLSGR_2	25354	38804	18578.5	15212	13026.5	24786.5	12104	5615	14379.5	6384	13999.5	9955.5	8412.5	36028	12466	39068	29880	17216	15248	17981.5	12667	13252	10416	14852.5	41158	7316	24093.5	14475	10772.5	28879	20051	10525.5	30904	5271.5	14198.5	19757	21263	31751.5	9055	21433.5	8079.5	21658	17179	26499	12938	73289	22584.5	25155	128591	58168.5	87710.5	103838	68066	86341.5	117827	83709.5	101384	121087	83798.5	59882.5	68352.5	85246	136666	171484	88305.5	105133	96451	79896	124074	142336	72391.5	110756	91244.5	97985	56351.5	52470.5	43854	63074.5	68651	40867.5	113725	68772.5	110388	41186	75664	60237.5	41291.5	143836	25966.5	90344	55616.5	38950	99011.5	94050	87921	83386.5	0.283958	0.596721	-0.448769	0.0138219
1	Q9Y6C9	MTCH2	22579_GLFTGLTPR_2	5988	4695	4985	6294	5844	10366	5551.5	8422.5	5647	11695.5	5499	7158	7350	4462.5	9907.5	3722	4854.5	12573.5	5054	5849.5	3870	4126	4766	4076.5	6844	3635	7661.5	4843.5	5862.5	7579.5	10140	4415.5	6527.5	3797.5	3109.5	5730	6578	4633	7378.5	9821.5	25936	7518	10103.5	9270.5	6748.5	5653.5	6036.5	9140.5	6515.5	3877	5494.5	4237	3656.5	7390.5	5590	7042.5	6163.5	7364	6738	11448.5	10440	5543.5	6593	6454.5	2776	6817.5	1857	1135.5	3425.5	2709	5216.5	4866	7931	3542	5539	2970.5	8336	5321.5	13475	7508.5	13639	10633	8400.5	6475	8312.5	2870.5	8924	3983	8581	7867.5	5341	4857	4318.5	3253.5	2970	4717.5	0.228426	0.669333	0.260735	0.36102
1	Q9Y6F6	MRVI1	59308_TGWEGSPLPR_2	5233.5	7722	5607.5	9257	9736	11306	7430.5	5627	9347	10856	6415	6268.5	7579.5	5819.5	6555	6402	10518	3700	3840.5	8848	8587.5	7668	5897	13643.5	7803.5	6710	8001.5	7061.5	8467.5	10457	8638.5	6336	8728.5	7676	5540	5862.5	11887.5	5492.5	7422.5	6839	11864	5698.5	8439	7764	10269.5	6934.5	7304.5	6398.5	9559	10019	10987.5	9225	5861	4877	6611	6955	7159	7591	6855.5	7737.5	7691.5	2753.5	6127.5	9275.5	8770.5	3715.5	9843.5	3609.5	4765	5688.5	8145	8933.5	7250.5	5727	3816.5	8990	11239	5661.5	6790.5	8723	8300.5	8104	7965	5409	8069.5	8817.5	7516	6934	6808	5948	7595.5	5914	4766.5	3875.5	5738	10833	0.02899	0.755443	-0.0164996	0.973786
4	Q9Y6G9	DYNC1LI1	7624_DAVFIPAGWDNDK_2	12515	18059	21844	23954.5	23361	22246	12153.5	12374	13214.5	12746	14465	13348	13668	17025	13851	20233.5	12476	11101	8954	12144	11957	11364.5	11757.5	12003.5	18167.5	17273	22588	20371	20634.5	21049.5	15123.5	11923.5	10657	13359	10411	17117.5	12132.5	20307	17469	21284.5	11748.5	11897	15312	13144	11011	14045	12614	13497.5	20867.5	22396	21511	21098.5	21345.5	16088	18414	20387	22015.5	19395	19444	17678	8438	20591	9646.5	18659	15020.5	14966.5	14274	10339.5	14022	14006	15772	10570	16650	17690	27481.5	32697.5	36390	25961.5	9448	17359	10763.5	19530	14441.5	11054.5	10125.5	22719	14611	19998.5	13237.5	9504	13694.5	17405	11344.5	8057.5	11735.5	15558	0.0645271	0.509725	0.00181576	0.81772
1	Q9Y6K8	AK5	38704_LMQIPDEEGIVIDGFPR_2	11749	8211	18342.5	16435	23062	27934	10539.5	3388.5	7456.5	2208.5	5527.5	3445.5	14249	12061.5	5204	4306	7183	5949	916	5571.5	7800.5	3210.5	2946	2063.5	23748	6929	16399.5	17108.5	13091.5	25573	10652.5	3901.5	4148.5	2653	6487.5	4791	8512	7679	4921.5	16768.5	7274	2611	5630	5299	2590.5	9490	6625	10902	23274.5	21221.5	13795	22272.5	18562.5	18346.5	13000.5	12385	8496.5	11092	13836.5	8545	10479	12368	8250.5	8615.5	14605.5	10120	8130.5	4625.5	10809	19761.5	13552.5	12358	11151.5	20320	27938	40513	37992	31122	12788	8458	7706.5	16267	12303.5	5047.5	11558.5	13767.5	11856	12152	6824	12751.5	9670	20353	6922	5716.5	1710.5	8680	0.0933802	0.617221	0.150681	0.909848
2	Q9Y6M9	NDUFB9	11640_EAEEEFWYR_2	6834.5	6404	4606.5	9234	6715	4812	4142.5	3937	5444	3718.5	6555.5	8008	7553	5502	5566.5	11285	6892	4073.5	5116.5	7320.5	5048.5	5491.5	4061.5	7490	4527.5	5402	4954	5606.5	6323	4865.5	6529	5593.5	2640	4031.5	5350	7310.5	8300.5	5997.5	5746	5837	8024	6069	8438.5	4141	6414.5	6321.5	5011.5	3471	4057	3113	3280.5	3480.5	4520	3242	2725	3851	2750	2472.5	3248	3406.5	3774	4465	3621.5	2778.5	3801.5	3560.5	9643.5	3484	1959	2936.5	3978.5	3827	4916.5	2246	3337	2177	3141	1799.5	3817	3640	2522.5	2383	4884	3193.5	3806.5	4681	3012.5	3549.5	4988	3339	3154.5	1458	3933	3994.5	3678	3898.5	-0.0909343	0.747526	-0.109417	0.668587
8	Q9Y6N5	SQRDL	63925_VGAENVAIVEPSER_2	29033.5	25084	22699	12741	23552	20068	16756	16406.5	17531.5	21377.5	23508.5	21386.5	17889.5	14986	27202	18194	26821.5	21121	11651.5	26830	14997	23553	11746.5	14641.5	27401.5	22743	39030.5	17649	36052.5	26529.5	14177	13495.5	36123.5	15600.5	19250	31723.5	26099	20383.5	41288	18762.5	35895.5	18002	27232	17159	23035	24838.5	11463.5	23534	29335.5	29985.5	41393	34200.5	45229	29446	22655.5	23185	15960.5	19654	20057.5	16122	12649	31984.5	25584.5	32352	19231.5	29329	20543.5	22726.5	20411.5	14998.5	21562	28249.5	28389.5	32639	33398.5	31616.5	24406.5	30159	20215.5	14676.5	27172.5	27665	18685	19495.5	26223	19934.5	30380.5	34192	13830.5	30054	23096.5	25296	24237.5	25828.5	39444	27987	0.292146	0.160871	0.0517823	0.720763
1	Q9Y6N6	LAMC3	35554_LEGTGLALSLR_2	12301	3896	13216.5	11629	19978.5	4733.5	11172.5	6544	2229.5	5607.5	2769	9567	9330.5	2400.5	1983.5	2646	2190.5	1621.5	5811.5	2974.5	1946	2474.5	2306	4360.5	2928	5468	18422	12711	4271	6484.5	18969.5	2928	1599.5	18450	3487.5	1667.5	3044.5	2756.5	2293	40692.5	2594.5	82970.5	3755.5	1681.5	3779.5	51462	4841	2486.5	4909	12249	2211	2430.5	3214	3983.5	3916.5	1278.5	1462.5	1434	2521	6290.5	3542.5	2060	4372.5	3903	5551	2351	2271	2186.5	2169	1828	2336.5	2076	8412	3067	3157	2303.5	2407	5306.5	3227	2169.5	1686.5	1789	2238.5	1700.5	1656.5	2499	2425.5	3791	3321	3971	12792	1235	1864.5	3354.5	2753	5364	1.06078	0.681227	0.0344059	0.972891
4	Q9Y6Q5	AP1M2	65190_VLFELTGR_2	392988	825189	355968	285244	508759	352584	437836	661246	626054	847885	605912	467166	580704	196774	560366	276732	529800	575192	224044	590658	577660	1.22258e+06	612714	298738	531896	725574	447448	274715	473228	375842	640646	795858	775322	678512	569054	485532	708000	192360	579958	362297	861500	664244	751546	547016	568697	593380	717447	512965	514722	1047114	438428	394738	357233	555390	724365	1.11701e+06	1025643	946036	1.24074e+06	1614779	843662	272700	718165	568576	1212115	1.07282e+06	528088	496220	1185693	1174369	601756	1.00413e+06	723856	1580833	485316	308936	630378	687284	1012943	1133947	782036	317402	1031101	931126	766452	515605	581678	670536	1.36831e+06	1290719	1484915	2193027	1.15622e+06	783640	1.13321e+06	1340917	0.13323	0.314933	0.221143	0.465167
1	Q9Y6R1	SLC4A4	2557_AIATLMSDEVFHDIAYK_3	9260.5	8066	5451.5	20410.5	6303.5	4659.5	7656.5	8580	2678	8542	9906.5	5567.5	8145.5	9853	6660.5	7828	8318.5	7012.5	4696	9377.5	12124.5	7074	18310.5	7210.5	6063	6641	4345.5	10177	6310.5	6275	5827	8986.5	4798	11416.5	6369.5	3770.5	5362.5	8851.5	7500.5	4594.5	8672	3778.5	14736	15126	8402	1534	9735	7772.5	4287.5	5864	5914.5	8065	7706	6306.5	8393.5	6965	2765.5	10840.5	7073.5	6268.5	6487	6831.5	6607	4232	6983.5	7843.5	6865.5	6442	7197	6566.5	10229	6019	6524	3824	9626.5	6691	8065	7929.5	8882	5604	10041.5	6549	8759.5	9222.5	9040	10170.5	6346.5	3666.5	7904.5	8095.5	6336.5	5949	2821.5	8715.5	5229.5	5479.5	-0.20228	0.443804	0.0752971	0.868563
3	Q9Y6R7	FCGBP	66008_VNGVLTALPVSVADGR_2	9818.5	9044	9438	7986.5	11251	11694.5	8635	4428.5	4200.5	7255	3850.5	6870.5	9051.5	20440.5	9750	8732.5	10040.5	7240.5	8553.5	9020.5	6828.5	6384	9464	9408.5	9824	11300	14165	11035.5	16334.5	15797.5	8433	11400.5	7888	6398.5	7530	8125.5	8515	9598.5	7159.5	10863.5	11883.5	9559	9365.5	8800.5	11449	6623	8390	11192.5	10476	9507.5	9480	10495.5	14250	12565.5	8168	4234.5	4475.5	4347.5	4756.5	4873	9171	10054	7903	9334	9147	7365.5	7805	7522.5	10696.5	17107.5	8339	10491	10952.5	7620	9679	8907	12530	11370.5	9136.5	8114	5002	6248	4210.5	3798	5516	14659	6223.5	10448.5	8572.5	2727	8234.5	10153	4896.5	10140.5	11530	7959	0.206637	0.18307	-0.0978385	0.598738
2	Q9Y6U3	SCIN	47054_NTQIQVLPEGGETPIFK_2	10768.5	15351	14526	13818.5	13359	15205	10328	5376.5	17287	9766.5	11951.5	7082	11140	16365	11623.5	9726.5	11046	12763.5	7073	11344	17251	9149	21634	25758.5	12064.5	14590	16714	12596.5	18611.5	23048	12292	4014.5	5723	1925.5	5540	8656.5	12793.5	12500.5	20668.5	11753	10047	17139.5	13278	14778.5	6337	8453	10716.5	7433	10622	16609	15351.5	12536	14306.5	13881	10971.5	9878.5	11922	6560.5	7857	14260	8077.5	22780	13149.5	13188.5	11708.5	12625.5	8702	9256	13572	30737	19250	14706	15610.5	13328	16125	21217.5	18639.5	17905.5	10305	6350.5	6624.5	13265	14315	14827.5	10683	21630	10072.5	6972.5	11736.5	7838	15935.5	14117	5426	14577.5	12557	13745.5	-0.136815	0.508629	-0.0394689	0.897876
4	Q9Y6W5	WASF2	53433_SDLLSAIR_2	94882.5	17341	2690.5	51540.5	10473	20591.5	36560	38393.5	27993.5	31776	51726	90372.5	29802.5	30622	10321	51974.5	43044.5	16269.5	30295.5	41653.5	26096.5	4930	67565.5	40426	19325	31622	3824	26480.5	3916	12668.5	19944	19180.5	3189.5	40196	25706	102852	14949.5	110547	9372.5	125986	11950	14898	22757.5	22317	14120	31440.5	9657	3751	47689	36484	33555.5	49633	29206	36036	32493.5	56717	24082.5	56885.5	43428.5	32599.5	51795.5	41855.5	19262.5	36349	43492.5	20106.5	29741.5	71058.5	21885	4859	26310	35602.5	15554.5	8508	21903	168903	26959.5	5206.5	15617.5	4546.5	8087.5	10407.5	64153.5	72603.5	42296	75149.5	16780.5	7751.5	6314.5	18107.5	29907.5	4223	8821.5	54614	12502.5	8077.5	-0.307907	0.25205	-0.31765	0.100876
2	Q9Y6Y8	SEC23IP	53233_SAWQTLNEFAR_2	28188.5	27918	29270	35192.5	32663.5	28343.5	18117.5	15846	25989.5	16544	21102	17871	22961	39368.5	18039	43812	24611	13187	25094.5	28416.5	25383.5	21280.5	21840.5	25656	26837.5	30679	24901.5	30873.5	28137.5	26507.5	21855	14633.5	13547.5	15555	16694.5	10374.5	17427.5	44007.5	21222.5	33245	9288.5	18469	23481	21146.5	10505.5	19796.5	18703.5	11862.5	31139.5	33979	30926.5	26070.5	24541	23481	26416	18287	22477.5	25299	23471	13771	20939.5	51810.5	23950	24756	19198	28875.5	23457	15463	25539.5	21768	19419.5	23972	21357	19943	33631	24789	30578	21766	15612.5	13279.5	12421	26132	23631	23620.5	18931.5	39107.5	22201.5	22030.5	10256.5	12125	17296.5	9203	13993.5	19150.5	8443	12940.5	-0.251178	0.10018	-0.342443	0.0182194
