## Supplementary material for "High-throughput proteomic analysis of FFPE tissue samples facilitates tumor stratification": STable3 (part 1 of 3)

### Sheet: 1_patients
Index	Patient_ID	Patient_ID	Patient_ID2	Age	Diagnosis	Gleason score	PSA_level_before_surgery	PSA_level_latest
1	PCZA1	P1	A5/P1	69	PCa	4+3	6.72	0.003
2	PCZA2	P2	B2/P2	62	PCa	3+3	14.639	0.012
3	PCZA3	P3	H3/P3	65	PCa	4+3	9.343	0.002
4	PCZA4	P4	B3/P4	74	PCa	3+4	7.203	0.006
5	PCZA5	P5	A1/P5	77	PCa	3+4	6.583	0.015
6	PCZA6	P6	A5/P6	66	PCa	4+4	38.481
7	PCZA7	P7	A1/P7	74	PCa	3+4	7.831	0.01
8	PCZA8	P8	A5/P8	62	PCa	4+3	11.458	0.247
9	PCZA9	P9	A3/P9	64	PCa	3+3	6.179
10	PCZA10	P10	A7/P10	63	PCa	3+3	2.198
11	PCZA11	P11	A4/P11	64	PCa	5+3	26.733	0.212
12	PCZA12	P12	A10/P12	65	PCa	3+4	10.7451
13	PCZA13	P13	A1/P13	74	PCa	4+3	10.321
14	PCZA14	P14	A3/P14	73	PCa	3+4	5.123	0.037
15	PCZA15	P15	A2/P15	66	PCa	4+3	89.075	0
16	PCZA16	P16	A4/P16	65	PCa	5+5	25.704	0
17	PCZA17	P17	A2/P17	62	PCa	5+3	34.386	2.203
18	PCZA18	P18	A3/P18	62	PCa	4+5	95.756	0.025
19	PCZA19	P19	B1/P19	72	PCa	3+3	4.051	0.004
20	PCZA20	P20	A2/P20	62	PCa	4+4	6.18	0.035
21	PCZA21	P21	A5/P21	65	PCa	3+3	4.818	0.011
22	PCZA22	P22	A4/P22	70	PCa	4+5	12.511	0.065
23	PCZA23	P23	A4/P23	61	PCa	5+4	17.535	0.001
24	PCZA24	P24	A12/P24	52	PCa	4+3	5.278	0.002
25	PCZA25	P25	A2/P25	62	PCa	3+3	4.559	0.011
26	PCZA26	P26	A2/P26	68	PCa	4+4	47.603	0
27	PCZA27	P27	A3/P27	72	PCa	5+4	10.969
28	PCZA28	P28	A3/P28	55	PCa	3+4	5.58	0.094
29	PCZA29	P29	A1/P29	72	PCa	3+4	19.83	0.003
30	PCZA30	P30	A4/P30	61	PCa	3+4	6.982
31	PCZA31	P31	B1/P31	62	PCa	3+4	4.83	0.002
32	PCZA32	P32	A8/P32	76	PCa	4+3	21.844	0.186
33	PCZA33	P33	A2/P33	66	PCa	4+4	55.536	0
34	PCZA34	P34	A4/P34	66	PCa	5+4	26.502	0.013
35	PCZA35	P35	A1/P35	69	PCa	4+3	18.835
36	PCZA36	P36	A4/P36	82	PCa	3+4	11.948
37	PCZA37	P37	C2/P37	73	PCa	4+4	6.549	0.109
38	PCZA38	P38	B2/P38	71	PCa	4+5	12.295	0.001
39	PCZA39	P39	A3/P39	66	PCa	3+3	4.12	0.03
40	PCZA40	P40	A6/P40	69	PCa	4+3	75.921	0.001
41	PCZA41	P41	A2/P41	59	PCa	4+3	17.759	0
42	PCZA42	P42	A1/P42	68	PCa	4+4	98.78
43	PCZA43	P43	A2/P43	77	PCa	4+3	93.531	1.353
44	PCZA44	P44	A5/P44	68	PCa	3+3	10.127	0.489
45	PCZA45	P45	A4/P45	72	PCa	3+4	5.944	0.002
46	PCZA46	P46	A3/P46	74	PCa	3+4	21.793	0.031
47	PCZA47	P47	A1/P47	72	PCa	4+3	12.1	0.016
48	PCZA48	P48	A3/P48	72	PCa	4+4	19.548	0.128
49	PCZA49	P49	A2/P49	70	PCa	4+3	19.59	0.002
50	PCZA50	P50	H10/P50	60	PCa	3+3	7.906
51	PCZA51	P51	A3/P51	77	PCa	4+3	47.969	0.045
52	PCZA52	P52	A4/P52	68	PCa	4+3	36.716
53	PCZA53	P53	A4/P53	57	PCa	3+4	28.415	1.144
54	PCZA54	P54	A1/P54	61	PCa	4+3		0.893
55	PCZA55	P55	A2/P55	67	PCa	4+3	22.332	0.006
56	PCZA56	P56	A5/P56	73	PCa	4+3		0.064
57	PCZA57	P57	A1/P57	64	PCa	3+4	10.514	0.001
58	PCZA58	P58	A7/P58	58	PCa	4+5	20.804	0.001
59	PCZA59	P59	PN-1	58	BHP	NA
60	PCZA60	P60	PN-2	77	BHP	NA
61	PCZA61	P61	PN-3	63	BHP	NA
62	PCZA62	P62	PN-4	61	BHP	NA
63	PCZA63	P63	PN-5	80	BHP	NA
64	PCZA64	P64	PN-6	70	BHP	NA
65	PCZA65	P65	PN-7	79	BHP	NA
66	PCZA66	P66	PN-8	64	BHP	NA
67	PCZA67	P67	PN-9	67	BHP	NA
68	PCZA68	P68	PN-10	65	BHP	NA

### Sheet: 2_batches
Batch_ID	Sample1	Sample2	Sample3	Sample4	Sample5	Sample6	Sample7	Sample8	Sample9	Sample10	Sample11	Sample12	Sample13	Sample14	Sample15	Sample16	Sample17	Sample18	Sample19	Sample20	Sample21	Sample22	Sample23	Sample24	Sample25	Sample26	Sample27	Sample28	Sample29	Sample30	Sample31	Sample 32
1	PCZA104	PCZA112	PCZA115	PCZA150	PCZA159	PCZA66	PCZA160	PCZA174	PCZA178	PCZA203	PCZA18	PCZA190	PCZA191	PCZA85e	PCZA2	PCZA20	PCZA34	PCZA128	PCZA36	PCZA4	PCZA166e	PCZA55	PCZA6	PCZA71	PCZA132	PCZA74	PCZA81	PCZA87	PCZA88	PCZA97	PCZA10	PCPOOL1 PC15AQUA
2	PCZA133	PCZA105	PCZA110	PCZA121	PCZA122	PCZA130	PCZA13	PCZA138	PCZA14	PCZA151	PCZA158	PCZA165	PCZA136	PCZA170	PCZA186	PCZA21	PCZA22	PCZA26	PCZA3	PCZA33	PCZA65	PCZA58e	PCZA35	PCZA40	PCZA42	PCZA44	PCZA54	PCZA79	PCZA92	PCZA94	PCZA96	PCPOOL2 PC15AQUA
3	PCZA120	PCZA143	PCZA204	PCZA144	PCZA154e	PCZA146	PCZA162	PCZA163	PCZA169	PCZA175	PCZA177	PCZA195	PCZA193	PCZA23	PCZA64	PCZA25	PCZA27	PCZA39	PCZA45	PCZA48	PCZA5	PCZA51	PCZA58	PCZA198	PCZA73	PCZA8	PCZA80	PCZA84	PCZA86	PCZA9	PCZA27e	PCPOOL3 PC15AQUA
4	PCZA157	PCZA1	PCZA200	PCZA109	PCZA113	PCZA114	PCZA67	PCZA118	PCZA12	PCZA125	PCZA202	PCZA137	PCZA152	PCZA16	PCZA127	PCZA168	PCZA172	PCZA173	PCZA68	PCZA179	PCZA182	PCZA189	PCZA24	PCZA30	PCZA41	PCZA52	PCZA69	PCZA97e	PCZA90	PCZA98	PCZA184e	PCPOOL4 PC15AQUA
5	PCZA49	PCZA101	PCZA102	PCZA103	PCZA106	PCZA117	PCZA135	PCZA147	PCZA154	PCZA201	PCZA180	PCZA181	PCZA187	PCZA59	PCZA28	PCZA32	PCZA46	PCZA63	PCZA50	PCZA53	PCZA70	PCZA72	PCZA76	PCZA131	PCZA82	PCZA85	PCZA89	PCZA91	PCZA95	PCZA161e	PCZA6e	PCPOOL5 PC15AQUA
6	PCZA11	PCZA116	PCZA119	PCZA124	PCZA196	PCZA139	PCZA140	PCZA141	PCZA60	PCZA15	PCZA155	PCZA156	PCZA61	PCZA17	PCZA171	PCZA62	PCZA176	PCZA183	PCZA192	PCZA29	PCZA37	PCZA197	PCZA38	PCZA56	PCZA57	PCZA75	PCZA77	PCZA83	PCZA93	PCZA151e	PCZA185e	PCPOOL6 PC15AQUA
7	PCZA100	PCZA107	PCZA199	PCZA108	PCZA111	PCZA123	PCZA126	PCZA134	PCZA142	PCZA145	PCZA148	PCZA149	PCZA153	PCZA138e	PCZA161	PCZA164	PCZA166	PCZA129	PCZA167	PCZA184	PCZA185	PCZA188	PCZA19	PCZA194	PCZA31	PCZA43	PCZA47	PCZA7	PCZA78	PCZA99	PCZA72e	PCPOOL8 PC15AQUA

### Sheet: 3_samples
Batch_ID	Batch_sample_ID	Sample_ID	Patient_SN	Patient_ID	Sample_type	Biological_replicates	Technical_replicates	SWATH_file_name	Sample_name
1	1	PCZA104	A4/P36	P36	T	a	a	D20180711sunr_PCZA_SWATH_b1_s1	P36Taa
1	2	PCZA112	A5/P44	P44	T	a	a	D20180711sunr_PCZA_SWATH_b1_s2	P44Taa
1	3	PCZA115	A1/P47	P47	T	a	a	D20180711sunr_PCZA_SWATH_b1_s3	P47Taa
1	18	PCZA128	PN-2	P60	N	a	a	D20180711sunr_PCZA_SWATH_b1_s18	P60Naa
1	25	PCZA132	PN-6	P64	N	a	a	D20180711sunr_PCZA_SWATH_b1_s25	P64Naa
1	4	PCZA150	A3/P14	P14	T	b	a	D20180711sunr_PCZA_SWATH_b1_s4	P14Tba
1	5	PCZA159	A4/P23	P23	T	a	a	D20180711sunr_PCZA_SWATH_b1_s5	P23Taa
1	7	PCZA160	A12/P24	P24	T	a	a	D20180711sunr_PCZA_SWATH_b1_s7	P24Taa
1	21	PCZA166e	A4/P30	P30	T	a	b	D20180711sunr_PCZA_SWATH_b1_s21	P30Tab
1	8	PCZA174	B2/P38	P38	T	b	a	D20180711sunr_PCZA_SWATH_b1_s8	P38Tba
1	9	PCZA178	A1/P42	P42	T	b	a	D20180711sunr_PCZA_SWATH_b1_s9	P42Tba
1	11	PCZA18	A3/P18	P18	T	b	a	D20180711sunr_PCZA_SWATH_b1_s11	P18Tba
1	12	PCZA190	A1/P54	P54	T	b	a	D20180711sunr_PCZA_SWATH_b1_s12	P54Tba
1	13	PCZA191	A2/P55	P55	T	b	a	D20180711sunr_PCZA_SWATH_b1_s13	P55Tba
1	15	PCZA2	B2/P2	P2	T	b	a	D20180711sunr_PCZA_SWATH_b1_s15	P2Tba
1	16	PCZA20	A2/P20	P20	T	b	a	D20180711sunr_PCZA_SWATH_b1_s16	P20Tba
1	10	PCZA203	PN-9	P67	N	b	a	D20180711sunr_PCZA_SWATH_b1_s10	P67Nba
1	17	PCZA34	A4/P34	P34	T	c	a	D20180711sunr_PCZA_SWATH_b1_s17	P34Tca
1	19	PCZA36	A4/P36	P36	T	c	a	D20180711sunr_PCZA_SWATH_b1_s19	P36Tca
1	20	PCZA4	B3/P4	P4	T	b	a	D20180711sunr_PCZA_SWATH_b1_s20	P4Tba
1	22	PCZA55	A2/P55	P55	T	c	a	D20180711sunr_PCZA_SWATH_b1_s22	P55Tca
1	23	PCZA6	A5/P6	P6	T	b	a	D20180711sunr_PCZA_SWATH_b1_s23	P6Tba
1	6	PCZA66	PN-8	P66	N	c	a	D20180711sunr_PCZA_SWATH_b1_s6	P66Nca
1	24	PCZA71	H3/P3	P3	T	c	a	D20180711sunr_PCZA_SWATH_b1_s24	P3Tca
1	26	PCZA74	A5/P6	P6	T	c	a	D20180711sunr_PCZA_SWATH_b1_s26	P6Tca
1	27	PCZA81	A1/P13	P13	T	c	a	D20180711sunr_PCZA_SWATH_b1_s27	P13Tca
1	14	PCZA85e	A2/P17	P17	T	c	b	D20180711sunr_PCZA_SWATH_b1_s14	P17Tcb
1	28	PCZA87	B1/P19	P19	T	c	a	D20180711sunr_PCZA_SWATH_b1_s28	P19Tca
1	29	PCZA88	A2/P20	P20	T	c	a	D20180711sunr_PCZA_SWATH_b1_s29	P20Tca
1	30	PCZA97	A1/P29	P29	T	c	a	D20180711sunr_PCZA_SWATH_b1_s30	P29Tca
2	2	PCZA105	C2/P37	P37	T	a	b	D20180727sunr_PCZA_SWATH_b2_s2_repA	P37Tab
2	2	PCZA105	C2/P37	P37	T	a	a	D20180724sunr_PCZA_SWATH_b2_s2	P37Taa
2	2	PCZA105	C2/P37	P37	T	a	c	D20180910sunr_PCZA_SWATH_b2_s2_repA	P37Tac
2	2	PCZA105	C2/P37	P37	T	a	d	D20180911sunr_PCZA_SWATH_b2_s2_repB	P37Tad
2	3	PCZA110	A1/P42	P42	T	a	b	D20180727sunr_PCZA_SWATH_b2_s3_repA	P42Tab
2	3	PCZA110	A1/P42	P42	T	a	a	D20180724sunr_PCZA_SWATH_b2_s3	P42Taa
2	3	PCZA110	A1/P42	P42	T	a	c	D20180912sunr_PCZA_SWATH_b2_s3	P42Tac
2	4	PCZA121	A4/P53	P53	T	a	b	D20180727sunr_PCZA_SWATH_b2_s4_repA	P53Tab
2	4	PCZA121	A4/P53	P53	T	a	a	D20180724sunr_PCZA_SWATH_b2_s4	P53Taa
2	4	PCZA121	A4/P53	P53	T	a	c	D20180912sunr_PCZA_SWATH_b2_s4	P53Tac
2	5	PCZA122	A1/P54	P54	T	a	a	D20180727sunr_PCZA_SWATH_b2_s5	P54Taa
2	5	PCZA122	A1/P54	P54	T	a	b	D20180912sunr_PCZA_SWATH_b2_s5	P54Tab
2	7	PCZA13	A1/P13	P13	T	a	b	D20180727sunr_PCZA_SWATH_b2_s7_repB	P13Tab
2	6	PCZA130	PN-4	P62	N	a	a	D20180727sunr_PCZA_SWATH_b2_s6	P62Naa
2	6	PCZA130	PN-4	P62	N	a	b	D20180912sunr_PCZA_SWATH_b2_s6	P62Nab
2	1	PCZA133	PN-7	P65	N	a	b	D20180727sunr_PCZA_SWATH_b2_s1_repA	P65Nab
2	1	PCZA133	PN-7	P65	N	a	a	D20180724sunr_PCZA_SWATH_b2_s1	P65Naa
2	13	PCZA136	PN-10	P68	N	a	a	D20180727sunr_PCZA_SWATH_b2_s13	P68Naa
2	13	PCZA136	PN-10	P68	N	a	b	D20180913sunr_PCZA_SWATH_b2_s13	P68Nab
2	8	PCZA138	B2/P2	P2	T	a	a	D20180727sunr_PCZA_SWATH_b2_s8	P2Taa
2	8	PCZA138	B2/P2	P2	T	a	c	D20180913sunr_PCZA_SWATH_b2_s8_repA	P2Tac
2	9	PCZA14	A3/P14	P14	T	a	a	D20180727sunr_PCZA_SWATH_b2_s9	P14Taa
2	9	PCZA14	A3/P14	P14	T	a	b	D20180913sunr_PCZA_SWATH_b2_s9	P14Tab
2	10	PCZA151	A2/P15	P15	T	b	a	D20180727sunr_PCZA_SWATH_b2_s10	P15Tba
2	10	PCZA151	A2/P15	P15	T	b	c	D20180913sunr_PCZA_SWATH_b2_s10	P15Tbc
2	11	PCZA158	A4/P22	P22	T	a	a	D20180727sunr_PCZA_SWATH_b2_s11	P22Taa
2	11	PCZA158	A4/P22	P22	T	a	b	D20180913sunr_PCZA_SWATH_b2_s11	P22Tab
2	12	PCZA165	A1/P29	P29	T	a	a	D20180727sunr_PCZA_SWATH_b2_s12	P29Taa
2	12	PCZA165	A1/P29	P29	T	a	b	D20180913sunr_PCZA_SWATH_b2_s12	P29Tab
2	14	PCZA170	A4/P34	P34	T	b	a	D20180727sunr_PCZA_SWATH_b2_s14	P34Tba
2	14	PCZA170	A4/P34	P34	T	b	b	D20180913sunr_PCZA_SWATH_b2_s14	P34Tbb
2	15	PCZA186	H10/P50	P50	T	b	a	D20180727sunr_PCZA_SWATH_b2_s15	P50Tba
2	15	PCZA186	H10/P50	P50	T	b	b	D20180913sunr_PCZA_SWATH_b2_s15	P50Tbb
2	16	PCZA21	A5/P21	P21	T	b	b	D20180913sunr_PCZA_SWATH_b2_s16	P21Tbb
2	17	PCZA22	A4/P22	P22	T	b	a	D20180727sunr_PCZA_SWATH_b2_s17	P22Tba
2	17	PCZA22	A4/P22	P22	T	b	b	D20180913sunr_PCZA_SWATH_b2_s17	P22Tbb
2	18	PCZA26	A2/P26	P26	T	b	a	D20180727sunr_PCZA_SWATH_b2_s18	P26Tba
2	18	PCZA26	A2/P26	P26	T	b	b	D20180913sunr_PCZA_SWATH_b2_s18	P26Tbb
2	19	PCZA3	H3/P3	P3	T	b	b	D20180912sunr_PCZA_SWATH_b2_s19	P3Tbb
2	20	PCZA33	A2/P33	P33	T	c	a	D20180727sunr_PCZA_SWATH_b2_s20	P33Tca
2	20	PCZA33	A2/P33	P33	T	c	b	D20180912sunr_PCZA_SWATH_b2_s20	P33Tcb
2	23	PCZA35	A1/P35	P35	T	c	a	D20180727sunr_PCZA_SWATH_b2_s23	P35Tca
2	23	PCZA35	A1/P35	P35	T	c	b	D20180912sunr_PCZA_SWATH_b2_s23	P35Tcb
2	24	PCZA40	A6/P40	P40	T	c	b	D20180912sunr_PCZA_SWATH_b2_s24	P40Tcb
2	25	PCZA42	A1/P42	P42	T	c	a	D20180727sunr_PCZA_SWATH_b2_s25	P42Tca
2	25	PCZA42	A1/P42	P42	T	c	b	D20180912sunr_PCZA_SWATH_b2_s25	P42Tcb
2	26	PCZA44	A5/P44	P44	T	c	a	D20180727sunr_PCZA_SWATH_b2_s26	P44Tca
2	26	PCZA44	A5/P44	P44	T	c	b	D20180912sunr_PCZA_SWATH_b2_s26	P44Tcb
2	27	PCZA54	A1/P54	P54	T	c	a	D20180727sunr_PCZA_SWATH_b2_s27	P54Tca
2	27	PCZA54	A1/P54	P54	T	c	b	D20180912sunr_PCZA_SWATH_b2_s27	P54Tcb
2	22	PCZA58e	A7/P58	P58	T	c	b	D20180727sunr_PCZA_SWATH_b2_s22	P58Tcb
2	21	PCZA65	PN-7	P65	N	c	a	D20180727sunr_PCZA_SWATH_b2_s21	P65Nca
2	21	PCZA65	PN-7	P65	N	c	b	D20180912sunr_PCZA_SWATH_b2_s21	P65Ncb
2	28	PCZA79	A4/P11	P11	T	c	a	D20180727sunr_PCZA_SWATH_b2_s28	P11Tca
2	28	PCZA79	A4/P11	P11	T	c	b	D20180912sunr_PCZA_SWATH_b2_s28	P11Tcb
2	29	PCZA92	A12/P24	P24	T	c	b	D20180912sunr_PCZA_SWATH_b2_s29	P24Tcb
3	1	PCZA120	A4/P52	P52	T	a	b	D20180805sunr_PCZA_SWATH_b3_s1_repA	P52Tab
3	1	PCZA120	A4/P52	P52	T	a	a	D20180803sunr_PCZA_SWATH_b3_s1	P52Taa
3	2	PCZA143	A1/P7	P7	T	a	b	D20180805sunr_PCZA_SWATH_b3_s2_repA	P7Tab
3	2	PCZA143	A1/P7	P7	T	a	a	D20180803sunr_PCZA_SWATH_b3_s2	P7Taa
3	4	PCZA144	A5/P8	P8	T	a	a	D20180803sunr_PCZA_SWATH_b3_s4	P8Taa
3	6	PCZA146	A7/P10	P10	T	b	a	D20180805sunr_PCZA_SWATH_b3_s6	P10Tba
3	5	PCZA154e	A3/P18	P18	T	a	b	D20180805sunr_PCZA_SWATH_b3_s5_repA	P18Tab
3	5	PCZA154e	A3/P18	P18	T	a	c	D20180803sunr_PCZA_SWATH_b3_s5	P18Tac
3	7	PCZA162	A2/P26	P26	T	a	a	D20180805sunr_PCZA_SWATH_b3_s7	P26Taa
3	9	PCZA169	A2/P33	P33	T	b	a	D20180805sunr_PCZA_SWATH_b3_s9	P33Tba
3	10	PCZA175	A3/P39	P39	T	b	a	D20180805sunr_PCZA_SWATH_b3_s10	P39Tba
3	11	PCZA177	A2/P41	P41	T	b	a	D20180805sunr_PCZA_SWATH_b3_s11_repB_test	P41Tba
3	13	PCZA193	A1/P57	P57	T	b	a	D20180805sunr_PCZA_SWATH_b3_s13	P57Tba
3	12	PCZA195	PN-1	P59	N	b	a	D20180805sunr_PCZA_SWATH_b3_s12_repD	P59Nba
3	24	PCZA198	PN-4	P62	N	b	a	D20180805sunr_PCZA_SWATH_b3_s24	P62Nba
3	3	PCZA204	PN-10	P68	N	b	b	D20180805sunr_PCZA_SWATH_b3_s3_repA	P68Nbb
3	3	PCZA204	PN-10	P68	N	b	a	D20180803sunr_PCZA_SWATH_b3_s3	P68Nba
3	14	PCZA23	A4/P23	P23	T	b	a	D20180805sunr_PCZA_SWATH_b3_s14	P23Tba
3	16	PCZA25	A2/P25	P25	T	b	a	D20180805sunr_PCZA_SWATH_b3_s16	P25Tba
3	17	PCZA27	A3/P27	P27	T	b	a	D20180805sunr_PCZA_SWATH_b3_s17	P27Tba
3	31	PCZA27e	A3/P27	P27	T	b	b	D20180805sunr_PCZA_SWATH_b3_s31	P27Tbb
3	18	PCZA39	A3/P39	P39	T	c	a	D20180805sunr_PCZA_SWATH_b3_s18	P39Tca
3	19	PCZA45	A4/P45	P45	T	c	a	D20180805sunr_PCZA_SWATH_b3_s19	P45Tca
3	20	PCZA48	A3/P48	P48	T	c	a	D20180805sunr_PCZA_SWATH_b3_s20	P48Tca
3	21	PCZA5	A1/P5	P5	T	b	a	D20180805sunr_PCZA_SWATH_b3_s21	P5Tba
3	22	PCZA51	A3/P51	P51	T	c	a	D20180805sunr_PCZA_SWATH_b3_s22	P51Tca
3	23	PCZA58	A7/P58	P58	T	c	a	D20180805sunr_PCZA_SWATH_b3_s23	P58Tca
3	15	PCZA64	PN-6	P64	N	c	a	D20180805sunr_PCZA_SWATH_b3_s15	P64Nca
3	25	PCZA73	A1/P5	P5	T	c	a	D20180805sunr_PCZA_SWATH_b3_s25	P5Tca
3	26	PCZA8	A5/P8	P8	T	c	a	D20180805sunr_PCZA_SWATH_b3_s26	P8Tca
3	27	PCZA80	A10/P12	P12	T	c	a	D20180805sunr_PCZA_SWATH_b3_s27	P12Tca
3	28	PCZA84	A4/P16	P16	T	c	a	D20180805sunr_PCZA_SWATH_b3_s28	P16Tca
3	29	PCZA86	A3/P18	P18	T	c	a	D20180805sunr_PCZA_SWATH_b3_s29	P18Tca
3	30	PCZA9	A3/P9	P9	T	c	a	D20180805sunr_PCZA_SWATH_b3_s30	P9Tca
4	2	PCZA1	A5/P1	P1	T	a	a	D20180812sunr_PCZA_SWATH_b4_s2	P1Taa
4	4	PCZA109	A2/P41	P41	T	a	a	D20180812sunr_PCZA_SWATH_b4_s4	P41Taa
4	5	PCZA113	A4/P45	P45	T	a	a	D20180812sunr_PCZA_SWATH_b4_s5	P45Taa
4	6	PCZA114	A3/P46	P46	T	a	a	D20180812sunr_PCZA_SWATH_b4_s6	P46Taa
4	8	PCZA118	H10/P50	P50	T	a	a	D20180812sunr_PCZA_SWATH_b4_s8	P50Taa
4	9	PCZA12	A10/P12	P12	T	a	a	D20180812sunr_PCZA_SWATH_b4_s9	P12Taa
4	10	PCZA125	A1/P57	P57	T	a	a	D20180812sunr_PCZA_SWATH_b4_s10	P57Taa
4	15	PCZA127	PN-1	P59	N	a	a	D20180812sunr_PCZA_SWATH_b4_s15	P59Naa
4	12	PCZA137	A5/P1	P1	T	b	a	D20180812sunr_PCZA_SWATH_b4_s12	P1Tba
4	13	PCZA152	A4/P16	P16	T	a	a	D20180812sunr_PCZA_SWATH_b4_s13	P16Taa
4	1	PCZA157	A5/P21	P21	T	a	a	D20180812sunr_PCZA_SWATH_b4_s1	P21Taa
4	14	PCZA16	A4/P16	P16	T	b	a	D20180812sunr_PCZA_SWATH_b4_s14	P16Tba
4	16	PCZA168	A8/P32	P32	T	b	a	D20180812sunr_PCZA_SWATH_b4_s16	P32Tba
4	17	PCZA172	A4/P36	P36	T	b	a	D20180812sunr_PCZA_SWATH_b4_s17	P36Tba
4	18	PCZA173	C2/P37	P37	T	b	a	D20180812sunr_PCZA_SWATH_b4_s18	P37Tba
4	20	PCZA179	A2/P43	P43	T	b	a	D20180812sunr_PCZA_SWATH_b4_s20	P43Tba
4	21	PCZA182	A3/P46	P46	T	b	a	D20180812sunr_PCZA_SWATH_b4_s21	P46Tba
4	22	PCZA189	A4/P53	P53	T	b	a	D20180812sunr_PCZA_SWATH_b4_s22	P53Tba
4	3	PCZA200	PN-6	P64	N	b	a	D20180812sunr_PCZA_SWATH_b4_s3	P64Nba
4	11	PCZA202	PN-8	P66	N	b	a	D20180812sunr_PCZA_SWATH_b4_s11	P66Nba
4	23	PCZA24	A12/P24	P24	T	b	a	D20180812sunr_PCZA_SWATH_b4_s23	P24Tba
4	24	PCZA30	A4/P30	P30	T	b	a	D20180812sunr_PCZA_SWATH_b4_s24	P30Tba
4	26	PCZA52	A4/P52	P52	T	c	a	D20180812sunr_PCZA_SWATH_b4_s26	P52Tca
4	7	PCZA67	PN-9	P67	N	c	a	D20180812sunr_PCZA_SWATH_b4_s7	P67Nca
4	19	PCZA68	PN-10	P68	N	c	a	D20180812sunr_PCZA_SWATH_b4_s19	P68Nca
4	27	PCZA69	A5/P1	P1	T	c	a	D20180812sunr_PCZA_SWATH_b4_s27	P1Tca
4	29	PCZA90	A4/P22	P22	T	c	a	D20180812sunr_PCZA_SWATH_b4_s29	P22Tca
4	28	PCZA97e	A1/P29	P29	T	c	b	D20180812sunr_PCZA_SWATH_b4_s28	P29Tcb
4	30	PCZA98	A4/P30	P30	T	c	a	D20180812sunr_PCZA_SWATH_b4_s30	P30Tca
5	2	PCZA101	A2/P33	P33	T	a	a	D20180902sunr_PCZA_SWATH_b5_s2	P33Taa
5	2	PCZA101	A2/P33	P33	T	a	b	D20180906sunr_PCZA_SWATH_b5_s2_repA	P33Tab
5	3	PCZA102	A4/P34	P34	T	a	a	D20180902sunr_PCZA_SWATH_b5_s3	P34Taa
5	24	PCZA131	PN-5	P63	N	a	a	D20180903sunr_PCZA_SWATH_b5_s24	P63Naa
5	7	PCZA135	PN-9	P67	N	a	a	D20180902sunr_PCZA_SWATH_b5_s7	P67Naa
5	8	PCZA147	A4/P11	P11	T	b	a	D20180902sunr_PCZA_SWATH_b5_s8	P11Tba
5	9	PCZA154	A3/P18	P18	T	a	a	D20180902sunr_PCZA_SWATH_b5_s9	P18Taa
5	30	PCZA161e	A2/P25	P25	T	a	b	D20180903sunr_PCZA_SWATH_b5_s30	P25Tab
5	11	PCZA180	A5/P44	P44	T	b	a	D20180902sunr_PCZA_SWATH_b5_s11	P44Tba
5	12	PCZA181	A4/P45	P45	T	b	a	D20180902sunr_PCZA_SWATH_b5_s12	P45Tba
5	13	PCZA187	A3/P51	P51	T	b	a	D20180903sunr_PCZA_SWATH_b5_s13	P51Tba
5	10	PCZA201	PN-7	P65	N	b	a	D20180902sunr_PCZA_SWATH_b5_s10	P65Nba
5	15	PCZA28	A3/P28	P28	T	b	a	D20180903sunr_PCZA_SWATH_b5_s15	P28Tba
5	16	PCZA32	A8/P32	P32	T	c	a	D20180903sunr_PCZA_SWATH_b5_s16	P32Tca
5	17	PCZA46	A3/P46	P46	T	c	a	D20180903sunr_PCZA_SWATH_b5_s17	P46Tca
5	1	PCZA49	A2/P49	P49	T	c	a	D20180902sunr_PCZA_SWATH_b5_s1	P49Tca
5	1	PCZA49	A2/P49	P49	T	c	b	D20180906sunr_PCZA_SWATH_b5_s1_repA	P49Tcb
5	19	PCZA50	H10/P50	P50	T	c	a	D20180903sunr_PCZA_SWATH_b5_s19	P50Tca
5	20	PCZA53	A4/P53	P53	T	c	a	D20180903sunr_PCZA_SWATH_b5_s20	P53Tca
5	14	PCZA59	PN-1	P59	N	c	a	D20180903sunr_PCZA_SWATH_b5_s14	P59Nca
5	18	PCZA63	PN-5	P63	N	c	a	D20180903sunr_PCZA_SWATH_b5_s18	P63Nca
5	31	PCZA6e	A5/P6	P6	T	b	b	D20180903sunr_PCZA_SWATH_b5_s31	P6Tbb
5	21	PCZA70	B2/P2	P2	T	c	a	D20180903sunr_PCZA_SWATH_b5_s21	P2Tca
5	23	PCZA76	A5/P8	P8	T	b	a	D20180903sunr_PCZA_SWATH_b5_s23	P8Tba
5	25	PCZA82	A3/P14	P14	T	c	a	D20180903sunr_PCZA_SWATH_b5_s25	P14Tca
5	26	PCZA85	A2/P17	P17	T	c	a	D20180903sunr_PCZA_SWATH_b5_s26	P17Tca
5	27	PCZA89	A5/P21	P21	T	c	a	D20180903sunr_PCZA_SWATH_b5_s27	P21Tca
5	28	PCZA91	A4/P23	P23	T	c	a	D20180903sunr_PCZA_SWATH_b5_s28	P23Tca
5	29	PCZA95	A3/P27	P27	T	c	a	D20180903sunr_PCZA_SWATH_b5_s29	P27Tca
6	1	PCZA11	A4/P11	P11	T	a	a	D20180827sunr_PCZA_SWATH_b6_s1	P11Taa
6	2	PCZA116	A3/P48	P48	T	a	a	D20180827sunr_PCZA_SWATH_b6_s2	P48Taa
6	3	PCZA119	A3/P51	P51	T	a	a	D20180827sunr_PCZA_SWATH_b6_s3	P51Taa
6	4	PCZA124	A5/P56	P56	T	a	a	D20180827sunr_PCZA_SWATH_b6_s4	P56Taa
6	6	PCZA139	H3/P3	P3	T	a	a	D20180827sunr_PCZA_SWATH_b6_s6	P3Taa
6	7	PCZA140	B3/P4	P4	T	a	a	D20180829sunr_PCZA_SWATH_b6_s7	P4Taa
6	8	PCZA141	A1/P5	P5	T	a	a	D20180829sunr_PCZA_SWATH_b6_s8	P5Taa
6	10	PCZA15	A2/P15	P15	T	a	a	D20180829sunr_PCZA_SWATH_b6_s10	P15Taa
6	30	PCZA151e	A2/P15	P15	T	b	b	D20180829sunr_PCZA_SWATH_b6_s30	P15Tbb
6	11	PCZA155	B1/P19	P19	T	a	a	D20180829sunr_PCZA_SWATH_b6_s11	P19Taa
6	12	PCZA156	A2/P20	P20	T	a	a	D20180829sunr_PCZA_SWATH_b6_s12	P20Taa
6	14	PCZA17	A2/P17	P17	T	b	a	D20180829sunr_PCZA_SWATH_b6_s14	P17Tba
6	15	PCZA171	A1/P35	P35	T	b	a	D20180829sunr_PCZA_SWATH_b6_s15	P35Tba
6	17	PCZA176	A6/P40	P40	T	b	a	D20180829sunr_PCZA_SWATH_b6_s17	P40Tba
6	18	PCZA183	A1/P47	P47	T	b	a	D20180829sunr_PCZA_SWATH_b6_s18	P47Tba
6	31	PCZA185e	A2/P49	P49	T	b	b	D20180829sunr_PCZA_SWATH_b6_s31	P49Tbb
6	19	PCZA192	A5/P56	P56	T	b	a	D20180829sunr_PCZA_SWATH_b6_s19	P56Tba
6	20	PCZA29	A1/P29	P29	T	b	a	D20180829sunr_PCZA_SWATH_b6_s20	P29Tba
6	21	PCZA37	C2/P37	P37	T	c	a	D20180829sunr_PCZA_SWATH_b6_s21	P37Tca
6	23	PCZA38	B2/P38	P38	T	c	a	D20180829sunr_PCZA_SWATH_b6_s23	P38Tca
6	24	PCZA56	A5/P56	P56	T	c	a	D20180829sunr_PCZA_SWATH_b6_s24	P56Tca
6	25	PCZA57	A1/P57	P57	T	c	a	D20180829sunr_PCZA_SWATH_b6_s25	P57Tca
6	9	PCZA60	PN-2	P60	N	c	a	D20180829sunr_PCZA_SWATH_b6_s9	P60Nca
6	13	PCZA61	PN-3	P61	N	c	a	D20180829sunr_PCZA_SWATH_b6_s13	P61Nca
6	16	PCZA62	PN-4	P62	N	c	a	D20180829sunr_PCZA_SWATH_b6_s16	P62Nca
6	26	PCZA75	A1/P7	P7	T	c	a	D20180829sunr_PCZA_SWATH_b6_s26	P7Tca
6	27	PCZA77	A3/P9	P9	T	b	a	D20180829sunr_PCZA_SWATH_b6_s27	P9Tba
6	28	PCZA83	A2/P15	P15	T	c	a	D20180829sunr_PCZA_SWATH_b6_s28	P15Tca
7	1	PCZA100	A8/P32	P32	T	a	a	D20180906sunr_PCZA_SWATH_b7_s1	P32Taa
7	2	PCZA107	A3/P39	P39	T	a	a	D20180906sunr_PCZA_SWATH_b7_s2	P39Taa
7	4	PCZA108	A6/P40	P40	T	a	a	D20180906sunr_PCZA_SWATH_b7_s4	P40Taa
7	5	PCZA111	A2/P43	P43	T	a	a	D20180906sunr_PCZA_SWATH_b7_s5	P43Taa
7	6	PCZA123	A2/P55	P55	T	a	a	D20180906sunr_PCZA_SWATH_b7_s6	P55Taa
7	7	PCZA126	A7/P58	P58	T	a	a	D20180906sunr_PCZA_SWATH_b7_s7	P58Taa
7	18	PCZA129	PN-3	P61	N	a	a	D20180908sunr_PCZA_SWATH_b7_s18	P61Naa
7	8	PCZA134	PN-8	P66	N	a	a	D20180906sunr_PCZA_SWATH_b7_s8	P66Naa
7	14	PCZA138e	B2/P2	P2	T	a	b	D20180906sunr_PCZA_SWATH_b7_s14	P2Tab
7	9	PCZA142	A5/P6	P6	T	a	a	D20180906sunr_PCZA_SWATH_b7_s9	P6Taa
7	10	PCZA145	A3/P9	P9	T	a	a	D20180906sunr_PCZA_SWATH_b7_s10	P9Taa
7	11	PCZA148	A10/P12	P12	T	b	a	D20180906sunr_PCZA_SWATH_b7_s11	P12Tba
7	12	PCZA149	A1/P13	P13	T	b	a	D20180906sunr_PCZA_SWATH_b7_s12	P13Tba
7	13	PCZA153	A2/P17	P17	T	a	a	D20180906sunr_PCZA_SWATH_b7_s13	P17Taa
7	15	PCZA161	A2/P25	P25	T	a	a	D20180906sunr_PCZA_SWATH_b7_s15	P25Taa
7	16	PCZA164	A3/P28	P28	T	a	a	D20180908sunr_PCZA_SWATH_b7_s16	P28Taa
7	17	PCZA166	A4/P30	P30	T	a	a	D20180908sunr_PCZA_SWATH_b7_s17	P30Taa
7	19	PCZA167	B1/P31	P31	T	a	a	D20180908sunr_PCZA_SWATH_b7_s19	P31Taa
7	20	PCZA184	A3/P48	P48	T	b	a	D20180908sunr_PCZA_SWATH_b7_s20	P48Tba
7	21	PCZA185	A2/P49	P49	T	b	a	D20180908sunr_PCZA_SWATH_b7_s21	P49Tba
7	22	PCZA188	A4/P52	P52	T	b	a	D20180909sunr_PCZA_SWATH_b7_s22	P52Tba
7	23	PCZA19	B1/P19	P19	T	b	a	D20180909sunr_PCZA_SWATH_b7_s23	P19Tba
7	24	PCZA194	A7/P58	P58	T	b	a	D20180909sunr_PCZA_SWATH_b7_s24	P58Tba
7	25	PCZA31	B1/P31	P31	T	b	a	D20180909sunr_PCZA_SWATH_b7_s25	P31Tba
7	26	PCZA43	A2/P43	P43	T	c	a	D20180909sunr_PCZA_SWATH_b7_s26	P43Tca
7	27	PCZA47	A1/P47	P47	T	c	a	D20180909sunr_PCZA_SWATH_b7_s27	P47Tca
7	28	PCZA7	A1/P7	P7	T	b	a	D20180909sunr_PCZA_SWATH_b7_s28	P7Tba
7	29	PCZA78	A7/P10	P10	T	c	b	D20180909sunr_PCZA_SWATH_b7_s29_repA	P10Tcb
7	29	PCZA78	A7/P10	P10	T	c	a	D20180719sunr_PCZA_SWATH_b7_s29	P10Tca
7	30	PCZA99	B1/P31	P31	T	c	a	D20180719sunr_PCZA_SWATH_b7_s30	P31Tca
7	30	PCZA99	B1/P31	P31	T	c	b	D20180909sunr_PCZA_SWATH_b7_s30_repA	P31Tcb

### Sheet: 4_prot
numPep	GN	prot	transition_group_id	P1Taa	P1Tba	P1Tca	P2Taa	P2Tab	P2Tac	P2Tba	P2Tca	P3Taa	P3Tbb	P3Tca	P4Taa	P4Tba	P5Taa	P5Tba	P5Tca	P6Taa	P6Tba	P6Tbb	P6Tca	P7Taa	P7Tab	P7Tba	P7Tca	P8Taa	P8Tba	P8Tca	P9Taa	P9Tba	P9Tca	P10Tba	P10Tca	P10Tcb	P11Taa	P11Tba	P11Tca	P11Tcb	P12Taa	P12Tba	P12Tca	P13Tab	P13Tba	P13Tca	P14Taa	P14Tab	P14Tba	P14Tca	P15Taa	P15Tba	P15Tbb	P15Tbc	P15Tca	P16Taa	P16Tba	P16Tca	P17Taa	P17Tba	P17Tca	P17Tcb	P18Taa	P18Tab	P18Tac	P18Tba	P18Tca	P19Taa	P19Tba	P19Tca	P20Taa	P20Tba	P20Tca	P21Taa	P21Tbb	P21Tca	P22Taa	P22Tab	P22Tba	P22Tbb	P22Tca	P23Taa	P23Tba	P23Tca	P24Taa	P24Tba	P24Tcb	P25Taa	P25Tab	P25Tba	P26Taa	P26Tba	P26Tbb	P27Tba	P27Tbb	P27Tca	P28Taa	P28Tba	P29Taa	P29Tab	P29Tba	P29Tca	P29Tcb	P30Taa	P30Tab	P30Tba	P30Tca	P31Taa	P31Tba	P31Tca	P31Tcb	P32Taa	P32Tba	P32Tca	P33Taa	P33Tab	P33Tba	P33Tca	P33Tcb	P34Taa	P34Tba	P34Tbb	P34Tca	P35Tba	P35Tca	P35Tcb	P36Taa	P36Tba	P36Tca	P37Taa	P37Tab	P37Tac	P37Tad	P37Tba	P37Tca	P38Tba	P38Tca	P39Taa	P39Tba	P39Tca	P40Taa	P40Tba	P40Tcb	P41Taa	P41Tba	P42Taa	P42Tab	P42Tac	P42Tba	P42Tca	P42Tcb	P43Taa	P43Tba	P43Tca	P44Taa	P44Tba	P44Tca	P44Tcb	P45Taa	P45Tba	P45Tca	P46Taa	P46Tba	P46Tca	P47Taa	P47Tba	P47Tca	P48Taa	P48Tba	P48Tca	P49Tba	P49Tbb	P49Tca	P49Tcb	P50Taa	P50Tba	P50Tbb	P50Tca	P51Taa	P51Tba	P51Tca	P52Taa	P52Tab	P52Tba	P52Tca	P53Taa	P53Tab	P53Tac	P53Tba	P53Tca	P54Taa	P54Tab	P54Tba	P54Tca	P54Tcb	P55Taa	P55Tba	P55Tca	P56Taa	P56Tba	P56Tca	P57Taa	P57Tba	P57Tca	P58Taa	P58Tba	P58Tca	P58Tcb	P59Naa	P59Nba	P59Nca	P60Naa	P60Nca	P61Naa	P61Nca	P62Naa	P62Nab	P62Nba	P62Nca	P63Naa	P63Nca	P64Naa	P64Nba	P64Nca	P65Naa	P65Nab	P65Nba	P65Nca	P65Ncb	P66Naa	P66Nba	P66Nca	P67Naa	P67Nba	P67Nca	P68Naa	P68Nab	P68Nba	P68Nbb	P68Nca
7	RBM47	sp|A0AV96|RBM47_HUMAN	59315_TGYSMVQENGQR_2	13.85	13.94	13.68	11.84	12.22	14.29	10.81	12.33	12.29	10.6	11.52	11.88	14.13	12.14	11.74	10.47	12.67	11.54	13.23	11.9	10.57	11.64	11.75	11.57	11.24	11.83	12.49	12.29	12.19	13.07	11.61	12.37	12.32	13.74	12.08	12.61	11.12	12.08	12.64	12.93	12.01	11.68	11.6	12.08	12.45	11.86	11.44	11.6	11.99	12.42	12.12	12.08	14.11	14.28	12.01	12.3	11.93	13.1	11.73	12.23	11.61	11.88	11.15	15.38	13.67	13.12	10.92	13.47	12.25	14.77	13.85	11.66	12.27	11.49	11.45	12.56	11.8	13.01	13.27	10.82	12.41	11.57	12.37	11.79	11.51	12.22	12.56	15.05	11.45	11.86	11.46	13.52	11.97	13.12	11.25	12.03	11.52	12	12.23	12.49	12.39	11.75	11.84	12.49	12.51	11.56	10.98	11.68	12	11.27	11.36	11.96	12.41	11.38	10.57	11.42	11.56	12.55	11.54	11.76	11.12	11.83	11.84	11.47	16.02	12.55	11	11.62	10.63	11.94	12.94	12.06	10.99	11.88	12.65	12.43	12.18	12.56	11.31	11.87	11.52	11.7	11.98	12.25	11.97	12.67	14.22	12.41	11.77	11.83	11.27	11.98	12.41	12.1	11.58	14.3	12.34	13	11.63	11.2	11.74	11.37	11.81	11.98	12.88	11.94	12.03	11.6	12.3	10.81	11.64	11.9	11.62	11.66	11.35	12.74	11.37	12.86	14.12	11.43	12.31	11.82	12.64	11.08	12.03	11.95	12.31	12.71	11.96	11.37	11.08	11.69	11.48	10.53	11.87	12.99	11.76	12.29	11.67	12.12	11.76	12.76	11.22	12.3	12.35	12.9	15.68	13.24	11.51	12.61	11.62	12.98	13.05	12.16	14.44	14.15	12.01	13.45	12.71	12.12	13.64	12.42	12.48	12.28	12.9	12.69	11.67	11.48	14.37	12.12	12.26	12.81	11.64	13.08	10.22	11.78	14.44
8	UBA6	sp|A0AVT1|UBA6_HUMAN	61870_TVFFESLER_2	13.59	13.79	13.53	13.61	13.49	13.93	11.74	13.6	13.83	13.9	13.32	13.22	13.1	13.88	14.01	14.01	13.48	13.7	14.11	13.87	13.99	13.79	13.55	13.46	13.8	13.74	13.66	13.51	13.49	13.48	13.57	12.38	13.39	13.47	13.39	13.57	12.7	13.78	13.54	13.49	13.77	12.35	13.07	13.35	13.65	13.01	13.7	13.99	13.32	13.48	13.34	13.58	13.73	13.49	14.02	13.77	13.53	13.89	13.02	13.64	13.55	13.97	13.31	12.04	13.69	13.7	13.25	13.77	13.62	13.15	13.72	13.25	13.9	11.78	13.39	13.06	13.28	13.09	13.25	14.38	13.96	13.38	14.05	14.22	13.47	13.76	13.38	13.4	13.68	13.96	14.21	14.57	14.39	12.94	13.36	13.31	13.44	13.8	13.05	13.92	13.42	13.47	13.74	13.47	12.41	13.34	13.62	13.7	13.65	13.91	13.9	14.21	14.04	12.42	12.32	14.11	13.81	12.36	13.92	13.24	14.03	13.27	13.71	11.1	13.77	12.97	13.1	9.65	13.21	13.09	13.99	13.61	13.69	14.1	13.56	13.27	13.38	13.57	13.44	13.3	13.84	13.77	13.41	13.11	13.05	13.39	12.11	12.94	13.83	14	13.93	13.16	13.95	13.38	13.86	13.67	13.56	13.57	13.46	12.66	13.79	12	13.84	13.55	14.29	13.63	13.57	13.62	13.73	13.83	13.88	12.8	13.13	13.44	13.9	14.06	13.88	11.8	13.78	12.69	13.64	14.15	12.71	12.63	12.66	14.06	13.7	13.58	13.82	13	13.77	13.82	13.59	13.79	13.14	12.52	13.61	13.48	12.68	13.97	14.06	13.95	14.15	13.92	13.47	11.95	13.03	13.09	13.17	12.64	12.9	12.85	12.36	12.13	13.24	13.9	13.11	13.13	12.67	12.22	13.03	12.4	12.12	13.33	12.58	12.11	12.17	13.32	12.49	13.16	12.34	13.33	11.73	12.55	13.73	13.54	13.62
7	SHTN1	sp|A0MZ66|SHOT1_HUMAN	41373_LVEVIEEVNK_2	12.72	12.81	13.66	13.65	13.1	11.83	13.06	13.21	12.62	12.48	12.89	13.14	13.7	13.48	13.65	13.39	12.68	13.27	13.13	13.29	13.42	12.95	13	12.84	13.53	13.16	13.5	13.07	12.31	11.48	12.86	13.05	12.62	12.74	12.66	10.9	13.1	13.29	12.41	12.77	13.23	12.88	13.3	13.69	13.09	13.14	12.93	12.18	13.27	13.08	12.31	13.12	12.74	12.51	12.57	13.04	12.39	13.07	12.92	12.95	12.77	12.98	13.24	12.44	12.95	12.92	13.41	12.61	13.9	13.07	12.26	12.96	13.43	13.82	13.34	14.08	13.64	13.1	12.94	12.22	12.69	13.6	13.65	12.91	13.45	13.27	12.98	12.85	13.26	11.67	13.45	13.63	13.94	13.13	13.19	12.91	12.63	13.49	12.78	13.36	12.85	13.59	13.4	12.96	12.92	12.76	13.46	13.26	14	13.69	14.23	13.55	13.61	12.3	14.14	13.74	13.08	14.05	11.08	12.5	13.98	13.48	13.27	13.83	12.77	12.53	13.89	14.76	14.09	13.84	13.35	13.14	13.93	13.23	13.07	12.39	13.09	13	12.28	12.56	13.21	12.61	13.89	12.75	13.36	13.67	12.97	12.64	13.45	13.26	13.48	13.45	13.41	14.15	13.84	13.56	13.07	13.29	13.09	13.33	13.16	12.26	12.92	12.59	13.04	13.07	13.14	12.07	13.14	13.32	12.96	13.42	13.33	13.06	13.1	13.92	13.54	13.5	13.46	13.48	13.51	13.79	14.34	13.27	13.57	14.08	13.2	13.56	13.18	13.1	14.36	13.67	13.19	13.88	13.42	12.12	13.04	13.51	12.99	13.47	13.21	13.51	13.56	13.1	13.2	12.5	12.8	13.56	12.5	11.98	13.33	12.12	13.95	12.14	13.29	13.95	13.62	12.51	12.2	13.13	13.1	12.15	13.26	14.31	12.21	12.96	12.38	12.81	10.96	13.23	12.89	12.54	12.83	12.05	12.67	12.15	11.48
1	CCDC189	sp|A1A4V9|CP093_HUMAN	66625_VQSELEHLSELR_2	10.51	11.32	10.52	10.48	11.38	9.82	9.94	11.99	9.38	10.91	11.16	11.78	9.35	10.28	9.88	10.04	10.27	10.03	10.04	10.91	9.38	9.71	9.46	12.11	10.47	10.94	9.64	10.9	12.68	10.97	9.95	10.2	10.75	10.13	13.63	11.24	10.6	10.44	11.92	11.16	9.81	9.78	11.02	9.48	9.97	10.37	10.2	12.07	10.47	11.98	10.89	11.66	10.25	7.54	11.42	11.8	11.89	11.93	10.11	12.65	11.62	11.88	10.14	10.85	12.28	11.41	10.01	11.6	10.72	10.13	11.08	11.98	12.57	10.23	10.78	10.16	6.45	10.09	10.61	9.82	14.08	11.46	10.28	11.25	11.09	12.29	10.41	11	11.83	11.56	10.44	10.7	11.24	10.52	10.15	10.9	10.38	10.6	9.93	7.28	13.03	11.13	10.35	11.03	11.16	9.42	12.07	11	11.96	9.67	10.8	10.74	11.37	10.8	9.89	10	10.08	11.94	9.26	9.6	11.36	11.22	9.87	10.88	10.5	11.79	11.77	9.31	10.53	9.89	10.43	11.61	10.56	11.57	8.68	9.81	10	10.38	11.45	9.19	10.1	11.22	10.69	9.23	9.68	9.85	9.94	10.78	11.78	7.79	12	10.78	11.15	9.87	10.48	10.88	11.38	9.9	12.11	10.91	10.09	10.78	11.61	10.32	9.8	11.65	10.69	11.55	8.88	10.26	10.95	12.58	10.51	10.2	10.59	8.77	12.56	9.61	10.13	10.84	11.46	10.35	10.21	10.36	10.58	9.84	11.28	10.73	10.52	10.46	10.52	9.46	11.23	10.28	9.4	11.6	10.55	11.7	10.64	10.25	10.96	NA	9.98	10.64	10.44	10.44	11.22	11.23	11.68	9.52	11.31	12.35	12.59	9.84	10.01	9.62	12.04	8.93	10.7	12.03	10.39	10.68	11.73	10.51	10.46	10.08	11.16	10.88	11.47	11.34	10.24	10.99	11.87	12.53	11.58	9.55	11.6
1	BICDL2	sp|A1A5D9|BICR2_HUMAN	5953_AVELEGDVEALR_2	16.31	16.33	15.8	16.56	15.5	13.52	12.59	13.48	15.68	14.72	16.14	16.35	16.24	16.05	15.66	15.93	16.8	15.8	15.99	15.55	13.98	14.99	15.33	15.65	15.55	15.51	12.72	16.21	16.12	15.71	16.41	11.68	16.43	16.18	15.23	14.6	15.03	16.02	16.51	9.38	13.85	15.28	15.04	16.52	14.24	16.5	16.42	15.8	16.45	14.75	16.2	14.68	16.35	16.66	16.22	16.17	16.9	16.28	16.49	14.96	12.72	15.29	13.56	15.07	16.27	16.32	15.81	16.42	14.16	16.19	16.17	15.84	16.66	15.51	15.74	14.72	14.58	16	16.19	15.71	16.04	13.73	13.88	15.92	16.05	16.34	16.53	16.7	13.57	13.7	9.75	14.4	15.89	17.11	16.92	17.05	16.21	13.81	15.94	14.82	15.46	12.85	15.13	15.02	16.87	16	16.05	15.9	14	13.96	13.95	14.52	14.48	13.85	13.68	10.45	15.52	14.79	14.71	15.81	15.84	15.99	16.15	15.66	16.42	16.49	10.37	13.66	13.72	13.04	13.77	15.39	16.02	14.38	16.78	16.47	13.59	16.67	16.6	16.54	13.96	16.02	10.15	15.31	10.48	15.21	16.64	16.63	13	15.74	12.91	16.31	16.26	15.64	15.9	15.54	15.98	14.95	16.36	10.6	16.39	16.49	16.35	16.32	14.07	15.15	15.37	15.32	15.22	14.48	11.58	16.34	16.1	15.29	16.24	14.32	14.22	14.46	16.04	15.82	15.49	14.61	13.27	15.13	14.23	16.13	16.41	16.98	16.72	16.54	17.1	16.32	16.15	16.48	15.87	16.79	16.51	17.12	15.75	15.99	15.54	15.09	12.57	15.07	15.44	16.01	17.17	17.09	14.13	14.27	16.52	16.96	17.96	16.76	13.34	14.18	16.64	17.29	16.17	14.79	16.49	14.9	14.44	17.08	16.44	16.52	16.83	16.45	16.29	16.49	10.23	15.51	10.51	15.75	16.83	16.49	16.3
1	SSC5D	sp|A1L4H1|SRCRL_HUMAN	47755_QALLLGLTQLVEAAR_2	14.93	10.79	12.41	14.7	15	12.93	12.37	14.27	12.44	11.6	14.1	11.7	8.62	10.66	14.28	14.99	14.33	14.06	14.76	10.79	14.43	12.42	11.58	11.12	13.34	11.79	14.65	12.1	12.52	14.15	14.78	15.65	15.69	11.68	11.89	15.88	13.69	15.2	12.25	15.03	13.77	10.7	12.37	15.26	12.43	11.47	14.77	10.7	14.61	10.92	11.13	10.57	14.79	12.06	14.61	11.22	12.66	10.27	13.55	12.91	14.2	14.38	14.86	14.94	14.08	15.41	13.83	14.91	11.51	14.45	11.44	13.25	14.6	12.58	12.69	15.45	11.64	14.02	14.61	14.67	12.33	12.03	13.29	13.1	11.81	10.97	14.99	11.59	15.58	10.69	12.08	14.49	11.88	15.03	15.67	10.75	13.08	11.62	14.43	11.21	11.6	11.48	10.34	14.68	15.73	14.7	12.69	10.25	10.69	12.79	9.72	11.52	12.77	13.83	14.92	12.01	10.66	16.08	12.15	13.93	10.44	13.09	12.77	14.95	12.62	11.84	14.29	15.69	10.9	12.01	15.52	11.52	14.2	10.41	NA	15.01	13.92	13.97	12.54	11.95	13.65	11.46	13.62	9.85	15.03	12.17	14.25	10.7	15.63	9.92	11.23	12.05	14.23	9.84	11	12.53	11.33	10.89	11.55	14.91	14.47	14.38	11.2	15.33	12.74	10.65	11.61	15.13	14.81	14.99	14.2	11.46	15.04	11.54	14.69	11.01	10.85	14.25	11.31	10.6	14.91	15.9	12.13	13.4	10.05	8.92	11.02	12.14	10.59	12.21	13.32	12.23	16.37	9.26	14.78	13.23	14.82	12.28	14.77	14.05	13.18	10.92	10.62	15.42	15.42	15.74	14.36	13.54	14.9	15.72	10.33	14.74	12.2	12.47	14.49	11.44	14.33	13.57	14.61	13.09	12.51	14.22	12.67	12.04	13.51	11.92	13.72	11.12	14.53	8.37	12.66	12.08	12.47	10.77	NA	15.31	13.1
2	SH3PXD2B	sp|A1X283|SPD2B_HUMAN	70719_YTVIYPYTAR_2	11.28	11.55	11.24	10.54	10.86	11.6	10.86	12.2	12.6	12.67	11.51	12.68	11	12.45	11.48	11.96	12.45	11.46	11.75	11.45	9.89	12	11.49	11.03	11.47	12.04	11.52	12.54	12.69	11.45	10.72	11.95	11.55	12.51	11.39	12.48	12.92	11.61	11.81	12.16	12.13	12.32	10.95	12.02	11.84	13.06	12.57	12.03	10.9	11.46	12.58	11.22	12.65	12.38	11.78	12.38	12.38	12.85	11.12	11.85	10.36	10.88	11.94	11.23	13.02	12.5	11.2	11.92	11.12	12.66	12.17	11.59	11.14	10.89	11.01	12.03	11.88	11.73	11.18	12.06	10.88	11.81	10.52	13.33	12.69	12.79	12.77	11.05	11.6	11.77	11.6	11.41	9.42	12.38	12.77	11.37	11.2	11.42	13.15	12.17	11.51	12.1	11.82	10.26	12.17	11.19	12.58	11.56	11.37	10.89	11.01	12.49	12.92	12.13	11.57	NA	11.09	12.21	11.62	11.84	11.95	11.03	11.31	11.93	12.27	13.1	11.7	12.46	12.03	12.48	11.17	11.74	11.41	11.34	NA	12.49	11.17	10.7	12.7	10.77	12.16	11.09	10.56	11.85	12.65	10.7	11.04	11.34	10.86	11.97	11.47	11.1	11.53	12.33	12.12	11.76	10.73	11.42	13.04	13.29	12.71	11.39	12.35	10.75	11.53	12.13	12.37	10.99	10.33	11.45	11.39	11.92	11.36	11.72	11.34	12.18	11.8	11.79	12.03	12.03	12.45	11.67	11.77	11.37	11.74	12.49	12.52	12.63	12.31	10.13	13.55	11.9	12.37	11.02	11.48	12.21	11.57	11.41	11.06	12.18	11.9	11.12	10.89	10.46	10.52	12.94	13.04	12.05	12.01	11.01	12.66	12.29	14.45	12.55	12.29	11.82	11.21	12.01	11.69	12.48	11.78	11.71	12	12.81	11.91	10.81	12.6	11.49	11.55	15.7	11.93	12.42	12.11	11.6	12.33	12.07	13.22
1	VWA8	sp|A3KMH1|VWA8_HUMAN	60104_TLILEGLEK_2	11.96	12.44	11.74	14.01	13.72	14.32	13.76	13.25	13.53	17.32	14.82	14.3	13.16	12.12	9.84	10.88	11.32	12.12	NA	12.34	13.51	13.43	13.52	12.39	13.45	12.71	12.92	10.99	11.55	13.97	12.82	13.02	13.32	14.02	9.53	12.02	13.42	13.23	12.2	13.07	12.74	12.68	12.6	16.85	16.8	16.13	14.23	12.11	16.51	12.89	16.74	12.44	9.52	10.51	9.61	11.64	14.25	11.98	16.68	10.43	12.9	11.99	12.89	12.14	13.17	13.19	13.91	14.24	12.02	14.18	14.23	14.6	14.12	12.93	13.3	12.89	12.57	12.93	13.17	12.62	14.33	12.23	15.59	16.2	12.35	15.21	12.55	12.77	NA	14.9	12.91	12.84	11.85	11.77	12.67	10.55	9.48	10.07	12.38	9.58	12.42	13.29	12.51	13.49	14.26	13.33	12.48	12.05	13.03	13.22	10.67	12.02	13.19	12.09	12.33	12.08	11.27	12.53	13.51	9.35	12.91	17.68	17.72	12.09	13.21	14.35	10.39	13.18	11.46	9.53	13.53	13.98	12.23	13.11	15.17	13.68	15.56	12.32	12.32	13.62	12.07	12.76	10.69	11.86	10.66	11.71	10.33	12	9.64	13.82	12.8	12.03	9.68	12.91	NA	9.3	12.96	11.58	14.22	15.89	12.45	14.06	12.19	11.44	13.82	11.26	12.33	13.24	12.35	13.25	12.62	13.31	13.01	13.08	12.79	13.86	13.57	12.93	13.11	11.17	12.05	11.5	15.38	15.56	15.88	12.38	12.2	14.27	14.63	10.32	12.62	12.97	13.12	13.63	11.88	17.02	13.71	10.8	12.18	13.53	14.03	13.06	13.9	13.14	13.1	13.05	11.37	13.05	12.94	12.03	12.81	12.45	12.88	11.6	12.17	9.64	9.96	9.66	11.88	10.96	12.46	14.56	9.77	11.08	11.94	15.58	13.4	9.48	13.9	11.16	12.26	13.83	14.31	14.42	14.51	13.46	14.06
1	LAMB4	sp|A4D0S4|LAMB4_HUMAN	6236_AVQGLM(UniMod:35)RLAANM(UniMod:35)EDK_3	12.38	12.83	11.03	13.5	13.45	10.99	15.23	11.9	11.8	12.25	12.43	10.93	12.04	11.95	11.78	11.38	12.28	13.12	11.71	11.88	11.96	12.64	11.55	13.11	13.69	12.99	13.68	12.78	11.22	11.98	13.78	11.9	10.07	13.8	11.59	12.28	13.25	11.54	9.71	14.15	11.9	12	13.07	10.51	12.62	11.75	12.17	11.42	11.65	11.66	11.31	11.45	12.41	11.45	14.3	10.93	12.42	12.29	12.5	11.84	12.06	14.01	12.23	13.61	13.06	11.64	10.47	13.12	11.94	11.18	11.88	13.34	11.86	11.76	12.08	13.17	12.12	11.09	11.05	13.03	11.69	12.99	10.62	11.94	13.51	13.78	13.77	13.75	12.89	12.02	13.13	13.59	13.54	15.24	12.96	13.91	12.63	11.92	10	11.23	10.62	13.77	14.42	11.27	11.86	11.63	11.57	11.6	11.26	11.82	11.66	10.98	14.03	11.53	11.82	12.39	12.11	11.67	12.75	12.57	11.45	12.34	12.87	12.36	12.33	10.09	13.26	12.6	10.79	12.45	13.23	13.03	14.16	11.52	11.72	13.75	12.28	12.11	11.82	12.91	14.45	13.19	12.23	13.83	13.85	14.56	11.59	11.84	13.73	13.6	11.61	11.75	12.42	11.65	11.31	11.09	11.8	13.78	12.99	12.31	13.35	11.48	11.35	11.62	11.48	11.67	11.23	11.59	13.5	12.67	12.11	12.02	13.88	12.81	11.17	12.05	13.9	12.16	13	11.59	10.82	11.92	13.91	13.27	12.3	11.33	15.1	13.99	10.81	14.6	11.86	13.14	11.45	11.92	12.61	13.8	13.41	9.93	12.54	12.39	11.26	11.7	11.46	13.35	11.64	11.02	13.24	13.04	10.29	12.08	10.8	11.87	12.21	12.89	14.09	11.19	14.05	12.82	12.59	11.72	14.11	12.91	11.08	13.18	12.1	11.82	11.78	13.29	12.48	13.35	13.35	14.58	12.87	12.34	11.55	12.09	12.05
1	WDR91	sp|A4D1P6|WDR91_HUMAN	38142_LLLLGSGVGTVR_2	12.49	12.25	11.91	12.15	12.25	11.63	11.82	12.61	12.67	11.29	12.2	12.97	11.64	12.41	12.07	12.45	12.12	11.13	12.01	11.02	12.59	12.53	12.43	12.21	12.87	12.29	10.59	9.84	12.66	12.81	11.79	10.92	12.64	12.54	12.74	9.95	11.49	12.1	12.27	12.66	10.22	11.13	10.89	11.53	11.8	10.56	12.24	12.79	9.72	12.33	12.05	11.63	11.75	12.21	12.39	12.73	12.76	13.03	11.7	12.56	12.18	12.76	11.5	12.01	13.01	12.57	10.81	12.79	11.63	11.66	12.16	11.27	12.4	11.81	10.52	11.85	11.6	12.06	11.88	12.1	12.56	11.5	12.07	10.74	11.4	12.49	12.04	10.78	11.63	12.05	12.05	12.13	12.8	12.07	12.54	11.96	11.66	11.54	11.49	11.51	11.92	11.93	11.13	11.89	12.36	11.7	9.66	12.16	13.51	13.93	13.82	13.13	12.91	9.86	11.2	11.15	12.85	10.22	11.01	12.61	11.85	9.94	11.66	10.52	11.86	12.21	11.49	10.88	11.58	11.36	11.76	11.34	13.9	12.57	11.91	12.15	10.02	12.61	11.97	11.44	12.07	10.6	9.78	10.75	11.07	10.64	11.62	11.52	11.66	10.28	12.59	11.31	12.72	11.72	10.6	12.12	12.8	12.34	12.39	12.25	12.32	11.52	12.65	11.51	13.22	12.67	11.17	12.41	12.76	11.48	12.54	12.78	11.15	11.21	12.93	12.26	12.91	11.74	11.91	9.99	12.43	12.32	9.92	11.07	10.32	11.73	13.01	11.4	12.17	10.99	10.3	12.01	12.5	11.69	11.1	12.83	12.26	12.76	12.63	12.31	12.27	12.78	12.87	12.46	12.12	12.55	12.47	12.77	11.66	12.99	12.25	12.08	9.89	11.15	12.91	12.73	12.87	10.91	11.41	9.84	10.24	11.26	9.48	13.03	12.33	11.97	12.49	13.25	11.58	12.88	10.49	11.74	9.5	10.58	11.45	10.41	12.62
1	SLC35F4	sp|A4IF30|S35F4_HUMAN	48929_QLAAGNGLC(UniMod:4)GISHK_2	14.61	13.35	16.44	14.83	15.26	14.46	15.7	14.31	16.17	14.1	15.56	12.93	16.11	13.53	16.71	16.36	16.77	16.29	16	16.69	13.97	15.33	13.79	14.1	14.34	15.69	15.68	14.6	15.36	17.42	16.59	13.76	16.38	13.69	14.55	15.27	13.71	16.37	16.87	17.02	15.55	14.48	17.6	15.92	15.86	15.88	15.63	13.95	15.45	13.79	14.51	13.45	16.87	16.82	17.29	15.41	16.27	16.18	15.71	16.35	17.89	17.97	15.99	17.93	14.02	16.48	16.79	16.34	16.67	16.72	16.82	15.08	15.43	14.56	14.03	14.04	14.54	16.85	16.28	15.56	16.67	16.11	15.8	15.14	14.33	16.15	16.44	16.84	14.27	15.06	16.28	16.27	14.71	17.16	14.52	16.23	15.88	13.94	17.12	15.6	13.96	16.4	16.62	17.05	15.63	16.16	15.53	13.65	12.91	13.98	14.85	13.88	13.85	14.54	15.05	13.91	14.28	13.33	14.4	17.11	14	14.14	14.35	13.46	16.45	16.46	13.77	14.56	14.71	14.19	15.79	14.2	16.61	12.21	16.04	16.18	16.69	16.25	14.74	16	15.62	16.11	15.12	14.41	14.19	16.94	14.81	16.32	14.37	16.19	13.89	16.36	16.05	14.46	14.87	16.7	16.16	16.81	16.59	13.77	14.89	16.79	14.68	16.59	15.99	14.12	15.99	15.1	14.69	12.62	13.19	15.73	14.7	15.05	14.97	13.64	13.5	16.48	14.37	16.29	16.03	13.83	13.2	14.05	14.5	16.13	15.58	14.45	15.26	16.31	14.04	13.54	14.83	13.29	15.73	16.48	14.88	16.16	15.96	16.33	15.84	13.99	12.91	16.53	16.77	14.19	17.3	16.25	16.72	14.98	13.98	17.11	16.35	16.35	16.54	16.54	15.14	16.46	16.56	16.76	15.71	15.85	15.39	15.96	14.57	15.26	16.72	14.96	16.59	14.5	16.54	17.18	15.87	16.25	16.57	16.5	15.95
1	POTEF	sp|A5A3E0|POTEF_HUMAN	34971_LC(UniMod:4)YVALDFEQEM(UniMod:35)ATVASSSSLEK_4	15.97	12.09	14.98	13.22	14.13	13.39	12	12.72	14.3	14.13	12	12.13	12.65	12.4	14.18	14.66	13.09	13.02	14.63	13.87	15.08	14.43	14.3	14.4	14.06	14.19	14.56	11.79	14.63	13.66	12.82	14.46	14.72	14.44	14.13	12.91	14.51	13.17	14.4	14.79	15.29	12.19	12.76	11.88	14.6	12.88	14.56	12.37	13.38	14.34	14.02	14.02	11.79	11.99	15.2	14	13.7	12.44	12.38	14.63	12.52	13.01	12.29	12.67	12.1	13.24	11.93	12.11	11.54	14.02	14.92	14.28	12.59	13.6	13.45	11.88	13.24	14.77	13.81	12.13	13.98	12.36	14.71	14.32	13.58	13.26	12.23	13.79	14.26	14.41	12.24	14.54	12.15	12.18	13.37	12.56	14.93	14.3	12.38	12.07	12.55	12.39	11.98	14.56	12.97	13.14	12.15	14.54	15.07	12.39	12.71	14.36	14.42	14.79	12.91	13.68	13.7	13.47	12.77	13.47	12.61	14.09	14.09	14.01	12.57	11.42	14.14	14.19	14.39	14.48	12.66	14.69	12.41	14.05	13.13	12.29	14.18	14.15	14.54	14.39	12.81	12.54	14.55	14.44	14.49	12.62	12.24	14.76	13.16	14.06	12.71	12.03	14.99	13.61	13.83	12.86	13.08	13.35	14.35	14.57	14.47	12.34	14.06	14.59	14.37	12.94	14.45	14.38	14.38	12.67	13.66	14.44	14.44	14.3	12.98	12.37	13.83	14.71	12.69	15.05	13.07	13.73	14.36	14.5	14.62	15.24	16.15	13.28	13.14	12.84	15.32	15.05	13.69	13.7	13.84	15.02	14.12	15.02	13.36	12.4	14.49	12.45	14.22	13.11	14.01	12.5	14.22	14.62	12.32	13.62	14.94	15.09	15.09	12.29	12.07	13.31	12.9	14.95	12.36	13.28	12.33	14.68	15.06	14.17	14.11	14	15.19	15.25	12.88	13.12	12.64	12.4	13.58	13.49	14.61	13.18	11.8
1	VPS37C	sp|A5D8V6|VP37C_HUMAN	27784_IEEESEAMAEK_2	11.27	11.12	11.16	11.18	12.19	11.28	9.43	12.16	10.27	8.95	10.49	11.87	10.93	9.77	9.79	10.25	11.33	10.29	10.59	10.39	11.55	10.72	10.64	10.54	10.89	12.67	10.68	10.57	10.37	11.63	11.15	9.36	10.76	10.47	11.32	10.58	9.48	10.48	12.73	12.06	11.61	10.61	10.4	10.22	12.21	11.19	11.11	10.91	10.62	11.15	10.13	10.32	9.6	10.6	11.47	10.62	12.08	10.85	9.94	13.43	10.46	11.17	10.31	10.95	11.19	12.21	10.25	12.26	10.12	11.48	10.36	11.58	13.72	10.1	10.85	10.37	10.71	10.86	10.84	10.68	10.69	10.65	10.22	10.44	10.37	10.24	11.29	11.86	9.6	10.36	10.32	10.62	11.54	13.88	9.42	13.11	13.45	10.47	10.59	10.8	10.45	10.75	10.94	11.9	10.44	11.01	11	10.35	10.03	9.86	8.74	11.32	10.99	10.56	9.78	10.9	9.58	10.12	10.53	10.88	8.3	10.11	10.75	10.48	9.24	11.81	10.99	10.93	10.37	11.12	7.85	9.69	10.57	10.98	12.11	10.04	11.4	9.7	10.39	13.46	10.42	11.1	11.42	9.45	11.03	10.07	10.9	13.65	10.84	10.92	11.14	10.96	13.87	10.35	10.78	10.59	11.13	11.71	11.15	10.26	12.41	11.59	11.32	13.17	12.12	10.58	10.5	9.38	9.43	10	10.39	10.82	9.62	10.5	12.19	10.53	11.46	11.15	9.24	10.35	10.34	9.9	10.06	7.46	10.32	6.98	13.16	10.72	10.92	9.96	9.96	10.17	8.85	10.23	11	10.4	11.08	12.03	10.04	10.08	10.71	9.42	11.08	10.83	14.08	12.67	12.62	14.01	10.41	10.31	10.85	12.07	13.08	13.09	12.1	11.82	10.16	11.84	10.85	13.12	11.14	9.68	10.29	10.75	11.37	11.2	12.18	11.1	10.63	11.24	10.93	10.82	10.69	11.02	11.58	9.86	10.86
4	CNOT1	sp|A5YKK6|CNOT1_HUMAN	44195_MYYFGIAALDR_2	13.73	13.67	14.55	13.34	14.78	14.56	14.18	15.3	14.53	13.82	14.2	14.67	13.28	13.67	14.08	14.16	14.49	13.18	13.83	13.68	12.89	14.16	15.13	13.85	13.44	14.63	13.7	14.9	14.69	13.15	14.07	13.64	15.19	14.38	15.38	13.56	14.57	13.61	14.55	14.52	13.96	14.89	13.68	14.2	14.2	14.15	14.8	14.49	13.36	14.5	14.14	14.19	13.94	14.12	13.26	12.97	14.49	12.46	12.94	15.06	14.5	13.72	13.94	13.76	14.87	14.88	13.55	14.73	13.49	13.67	14.01	14.27	14.92	13.45	14.29	13.95	13.23	13.59	13.67	13.74	14.66	12.76	14.24	14.23	14.42	14.39	14.21	13.91	14.17	14.33	13.74	14.01	15.19	14.52	14.84	12.69	13.88	13.68	12.44	14.01	15.06	13.56	14.41	14.24	14.45	14.84	14.38	14.86	15	14.61	15.39	15.33	15.14	11.91	14	14.38	15.3	13.63	14.4	13.96	14.77	13.39	14.03	13.96	13.62	13.5	14.45	14.4	14.82	16.99	13.28	14.75	13.88	14.69	13.84	13.71	13.57	15.02	14.35	14.2	14.32	13.52	14.13	13.53	13.56	13.31	13.05	14.02	15.03	13.65	15.04	13.84	15.01	13.4	14.19	13.33	14.57	14.09	14.23	14.67	14.48	13.75	14.67	14.82	12.81	15.12	14.82	14.4	14.86	15.14	15.04	14.39	13.38	14.55	14.89	13.24	14.89	13.58	14.12	13.97	14.75	13.47	12.99	13.76	13.97	14.4	15.19	13.97	14.33	14.26	14.13	14.67	14.65	13.43	13.8	13.76	14.1	13.98	14.08	14.36	14.57	14.75	14.62	14.09	13.01	12.51	13.56	13.95	13.86	13.93	14.54	14.26	13.68	13.45	14.73	13.19	14.54	14.5	14.4	14.41	14.84	13.85	14.54	14.66	13.71	14.6	15.14	13.38	14.26	14.53	13.15	13.5	13.03	13.82	13.4	13.44	14.03
1	IGLON5	sp|A6NGN9|IGLO5_HUMAN	52745_RVLVTVNYPPTITDVTSAR_3	16.88	17.03	17.31	19.54	18.78	19.8	18.74	13.31	18.05	19.92	19.49	18.7	19.61	17.47	17.56	14.55	17.52	17.9	17.43	18.23	17.8	17.51	18.35	18.52	17.69	13.74	18.19	19.25	19.35	17.49	18.89	18.58	18.81	17.52	13.61	17.31	19.34	18.62	18.48	18.44	20.63	17.88	18.32	20.37	20.42	19.73	13.73	13.19	20.1	16.99	20.43	16.96	18.14	17.76	17.07	17.84	18.34	17.43	20.46	12.4	13.1	16.12	18.41	16.11	17.61	17.48	19.2	18.24	17.62	19.26	18.34	20.13	13.46	18.45	18.96	18.46	18.58	18.38	19.3	17.63	14.08	17.33	18.25	19.42	17.69	17.48	16.18	17.1	19.59	19.89	17	16.05	13.44	18.21	13.91	18.74	19.02	18.2	18.34	18.01	18.27	16.82	19.08	18.59	17.98	18.66	17.55	17.33	18.05	18.56	13.31	13.1	13.51	17.36	18.43	18.6	12.44	19.16	19.25	18.39	17.9	19.16	19.4	18.52	17.33	17.86	18.74	18.98	18.85	19.59	17	18.15	18.18	13.51	18.89	19.09	18.31	17.75	16.94	18.59	17.25	17.66	20.49	20.5	20.92	19.61	19.66	19.96	18.82	18.27	18.73	18.57	13.53	18.98	19.24	18.06	14.99	18.36	19.18	19.94	13.4	19.51	18.17	19.4	18.22	17.46	16.03	19.21	19.02	13.82	13.96	18.84	19.28	19.49	12.97	17.78	13.71	13.35	17.31	17.47	16.9	17.05	19.61	20	20.13	17.98	13.99	18.68	19.12	18.75	19.22	19.33	19.25	18.71	19.35	18.83	18.12	18.88	17.69	17.15	13.18	17.71	13.11	14.16	19.23	16.89	16.8	13.22	17.84	18.69	18.35	18.15	18.22	18.41	16.89	18.55	13.7	13.49	19.51	19.35	19.39	20.45	20.66	13.55	17.55	18	17.86	18.46	19.7	14.02	18.61	18.13	19.68	19.84	18.62	18.46	19
1	TUBAL3	sp|A6NHL2|TBAL3_HUMAN	53949_SFGGGTGSGFTSLLMER_2	13.19	13.02	13	14.52	13.11	15.75	12.42	13.79	13.64	14.47	13.48	12.54	13.36	13.35	13.08	13.75	14.16	12.99	14.1	13.34	12.73	13.81	14.24	12.71	12.52	14.27	13.82	13.51	14.38	13.57	14.24	12.97	13.03	12.99	14.05	13.8	14.77	12.41	14	13.49	13.13	13.83	12.9	13.86	13.57	13.27	13.86	14.28	13.37	13.56	14.17	13.2	13.86	13.45	14.22	13.8	14.1	14.27	13.38	14.08	12.96	13.18	14.26	13.2	14.16	14.52	12.15	14.5	12.98	13.26	13.55	14.3	13.86	13.39	13.5	13.49	13.83	12.83	13.68	13.16	14.11	13.19	14.1	13.85	13.58	14	13.61	13.12	13.88	14.8	13.05	12.93	14.7	14.04	14.04	13.04	13.38	13.49	13.28	12.39	13.86	13.89	13.39	12.71	13.36	13.6	13.37	13.27	13.53	13.78	14.3	14.9	14.94	13.66	12.87	13.19	14.07	13.84	14.02	13.31	13.85	13.78	13.65	13.45	12.81	14.56	13.97	14.19	15.18	15.57	13.38	13.79	13.42	13.56	13.54	12.92	13.27	13.32	14.17	14.22	12.47	13.73	14.61	14.42	14.61	14.26	13.7	14.37	13.3	12.47	13.77	13.15	13.41	13.45	14.19	13.97	13.86	13.94	14.08	14.22	13.97	13.61	13.96	14.29	13.8	13.7	13.06	14.34	13.54	13.86	14.2	13.15	12.79	13.84	14.12	12.43	13.8	13.7	13.15	13.47	12.75	13.37	13.91	13.52	14.66	13.07	14.08	13.29	14.08	12.39	14.57	13.83	13.89	12.96	12.73	13.58	13.43	14.31	13.85	13.43	13.76	13.32	14.1	12.79	13.88	13.72	13.5	14.76	12.87	14.37	14.04	14.04	13.77	14.18	13.08	15.28	13.46	14.46	13.38	13.68	13.11	14.53	15.02	14.41	14.09	14.46	14.62	13.91	13.14	14.25	14.09	14.15	14.48	14.57	12.76	13.31	13.23
2	SMCHD1	sp|A6NHR9|SMHD1_HUMAN	40926_LTFMDLELK_2	11.24	10.58	10.38	11.12	12.3	12.09	10.24	12.52	12.13	10.71	10.61	12.59	10.55	11.79	10.82	11.31	11.73	10.67	10.88	11.24	11	11.21	12.5	11.45	12.35	12.39	11.22	11.85	12	11.68	10.86	10.63	10.81	12.27	12.46	10.23	10.55	10.86	10.87	11.55	12.14	12.5	10.29	10.47	11.58	10.91	14.81	13.75	10.96	14.1	12.61	12.36	10.39	11.33	11.52	11.9	11.48	10.6	10.56	12.63	10.31	10.99	11.68	11.06	11.24	11.03	10.11	12.08	11.81	9.38	10.79	11.56	11.7	11.67	11.08	10.72	12.24	10.75	11.65	11.79	11.16	10.08	10.91	11.78	11.69	11.33	11.33	11.75	10.46	14.68	10.71	10.87	11.48	NA	10.58	9.2	10.97	14.34	10.87	10.98	12.28	11.65	10.29	11.41	10.54	12.91	10.73	13.26	11.96	11.94	13.47	12.44	10.94	11.37	10.68	12.18	12.68	10.86	11.41	11.61	12.16	10.04	10.8	10.83	10.11	10.64	11.06	12.16	12.97	10.85	10.93	11.47	11.7	12.57	12.82	11.06	10.41	11.63	10.62	10.77	10.98	11.68	11.84	10.66	11.35	9.12	10.23	11.13	14.49	10.52	13.91	11.3	12.09	8.85	12.08	10.91	11.5	11.52	13.2	11.81	12.08	10.3	12.09	12.07	13.44	12.87	12.83	11.57	11.12	12.35	11.41	11.66	11.16	11.81	12	12.36	12.28	11.79	11.65	11.17	12.57	12.12	10.91	9.88	10.68	10.7	11.4	11.14	11.59	10.1	10.48	12.14	10.12	11.44	10.86	10.82	11.11	11.6	11.26	10.5	12.32	13.41	12.98	11.5	10.48	9.85	11.33	10.15	12.75	11.53	11.03	11.02	10.78	10.94	11.41	10.61	11.72	10.7	10.43	11.17	11.29	11.5	11.17	11.42	10.63	11.67	10.9	10.02	9.84	10.59	9.79	11.05	9.62	11.3	10.85	10.59	10.54
2		sp|A6NL28|TPM3L_HUMAN	30350_IQVLQQQADDAEERAER_3	13.8	13.81	13.52	13.07	14	14.05	14.97	13.19	14.56	13.14	15.31	13.3	15.22	13.23	14.46	14.3	13.94	14.39	14.14	14.9	14	13.92	14.15	12.68	14.55	12.67	14.64	14.57	14.4	14.96	14.73	14.51	12.3	13.44	14.52	12.9	12.66	14.26	14.28	15.15	14.25	13.79	15.2	14.6	13.87	14.78	13.17	13.09	14.57	11.2	14.01	12.11	14.68	14.01	14.58	12.58	12.69	14.16	14.5	13.28	15.08	15.2	15.14	15.22	14.56	13.76	14.98	13.91	15.31	15.05	13.93	13.71	13.46	14.88	14.48	13.71	13.84	13.75	15.21	15.38	13.42	14.71	14.16	13.88	13.28	14.12	14.54	13.7	14.11	14.01	15.02	15.13	12.14	13.39	13.12	15	14.61	13.64	14.82	13.61	13.78	14.78	13.8	14.53	13.77	13.81	13.69	13.11	13.01	14.53	12.51	12.37	12.72	15.1	14.25	12.85	13.1	13.64	14.23	15.36	12.49	13.62	12.6	14.73	14.11	14.93	13.8	13.3	13.93	13.78	13.01	13	15.43	13.12	13.29	14.48	14.72	13.61	13.04	13.64	14.39	14.28	14.3	13.24	14.37	15.62	14.54	13.83	13.51	14.17	14.58	15.03	13.2	14.84	14.18	15.12	12.83	15.2	14.86	15.45	13.01	14.72	14.04	13.82	13.69	13.15	14.69	13.96	13.29	12.42	13.37	14.02	13.93	13.45	13	12.88	13.39	14.7	14.81	14.84	14.28	13.86	13.51	14.7	13.43	13.39	14.01	14.93	14.77	14.87	14.29	14	12.59	14.82	14.87	14.02	13.24	14.08	13.84	15.21	14.26	13.7	14.11	13.48	14.12	14.25	14.52	13.9	13.95	14.31	13.66	13.5	14.06	13.49	14.18	13.78	13.36	13.65	13.09	12.64	14.29	14.28	13.84	13.4	14.18	13.81	13.85	12.63	14.36	13.17	13.17	13.47	13.62	14.14	14.04	13.91	14.79
1	ARHGAP32	sp|A7KAX9|RHG32_HUMAN	19504_FSDAVSAATDEER_2	13.78	11.39	13.94	17.6	13.81	14.36	13.97	14.54	13.88	12.14	13.58	14.1	13.86	14.18	12.87	14.33	14.03	15.57	13.13	17.03	13.87	13.68	14.19	14.95	14.62	14.86	15.02	14.9	13.85	14.93	12.68	13.8	14.25	14.39	15.15	11.66	14.26	14.35	14.84	13.05	12.7	11.47	15.91	14.9	14.07	14.33	14.36	12.6	13.61	14.42	13.73	14.67	13	15.36	14.39	11.17	14.81	12.51	13.5	15.31	16.16	14.95	13.19	15.17	13.46	14.37	15.12	14.3	11.66	13.4	15.03	15.51	14.02	13.52	13.36	13.69	14.59	15.77	13.57	13.62	14.04	13.73	14.38	15.99	15.55	13.47	13.91	12.82	15.85	13.36	14.49	14.21	15.2	15.54	15.79	15.19	15.56	14.57	12.79	14.76	13.48	16.14	14.41	14.26	16.86	11.69	14.42	13.9	12.7	12.11	13.94	12.59	13.08	13.78	13.95	13.51	13.73	14.48	15.12	13.13	13.32	11.94	13.55	14.67	12.01	13.56	13.57	15.12	13.23	15.95	11.55	12.5	13.26	11.65	NA	13.83	13.88	13.27	13.22	15.34	12.73	13.52	13.13	15.65	13.66	12.27	14.68	13.24	14.58	13.97	12.21	14.94	14.06	14.65	13.01	14.07	13.8	14.41	14.83	13.8	13.44	15.02	13.66	14.41	12.38	11.37	12.23	13.99	13.49	12.76	11.17	13.6	15.46	14.55	12.88	14.32	14.53	14.73	11.26	14.37	13.72	13.8	14.8	15.53	15.09	13.63	14.93	14.72	14.08	11.36	13.94	13.48	13.88	14.28	13.41	14.59	12.5	NA	14.23	13.63	14.14	17.47	13.71	11.99	14.07	15.33	14.27	16.59	14.37	15.29	14.52	14.71	13.18	16.16	14.53	13.99	13	15.11	13.65	15.94	12.51	14.78	15.35	14.95	15.24	14.13	11.7	12.92	14.84	15.04	14.5	14.68	17.13	16.14	14.21	12.96	15.12
2	NUDT19	sp|A8MXV4|NUD19_HUMAN	18262_FGLGPAPFSR_2	16.98	14.87	14.56	14.9	14.96	14.55	14.82	14.48	14.59	15.1	13.31	15.48	14.7	14.87	14.11	15.04	14.4	14.72	14.73	14.99	15.5	15.09	13.43	14.23	15.95	13.52	14.86	14.7	13.96	14.33	14.7	13.53	14.27	14.59	15.22	13.95	15.33	15.76	14.94	14.46	15.81	14.58	14.76	15.49	14.75	14.45	14.58	14.13	13.48	14.87	14.59	14.73	15.42	14.87	14.71	15.47	14.66	14.98	15.55	14.39	14.8	14.42	14.82	14.07	14.62	14.36	14.47	14.75	15.38	15.18	15.08	14.82	14.88	14.63	15.26	13.67	14.8	16.33	14.87	15.56	14.13	14.93	15.6	15.52	14.22	14.02	14.57	14.8	14.75	15.64	14.82	14.91	14.02	15.05	14.43	14.08	14.75	14.81	14.58	15.34	14.63	14.58	14.61	14.41	15.11	15.63	15.67	15.28	14.28	14.44	13.36	13.57	13.69	15.52	14.96	15.43	14.12	14.56	15.09	13.86	15.29	15.92	14.66	15.17	15.06	14.56	15.5	15.12	14.75	14.92	15.04	14.83	15.17	15.55	13.03	13.58	15.35	14.19	14.68	15.41	14.78	13.08	15.56	14.58	14.4	14.89	15.29	14.39	14.48	14.79	14.84	15.35	14.14	14.6	15.19	15.19	13.19	16.17	15.16	14.41	13.66	15.72	14.44	14.86	15.75	14.37	14.47	16.16	16.13	13.59	14.28	13.98	15.93	15.36	14.25	16.17	13.98	15	14.95	14.12	15.14	15.39	13.86	15.65	16.62	14.74	13.92	15.55	14.84	14.62	14.51	15.55	15.26	14.95	16.19	15.03	14.9	14.55	15.37	15.07	15.21	15.26	15.62	15.34	15.27	14.4	14.82	14.34	14.62	14.06	15.5	13.79	14.47	14.93	14.8	14.87	14.66	14.66	14.92	14.9	14.25	14.91	15.66	14.29	14.59	14.78	14.72	15.16	13.87	14.9	15.59	15.26	12.69	16.53	15.07	14.63	14.87
1	COL6A5	sp|A8TX70|CO6A5_HUMAN	14307_ELEGMAGNK_2	13.12	13.51	13.14	14	12.28	14.4	13.97	12.19	12.89	12.85	12.65	12.39	12.15	11.37	13.14	12.24	12.83	13.96	9.98	13.23	12.86	11.22	12.38	12.15	14.54	11.02	12.22	10.96	12.24	12.94	12.85	11.76	11.86	11.32	11.64	14.1	12.5	13.36	11.52	13.22	16.87	11.23	13.76	13.74	13.14	13.36	12.65	12.4	13.24	12.22	11.49	12.29	12.96	13.18	13.02	12.37	10.94	12.08	13.05	12.97	13.5	13.26	12.88	12.45	10.78	12.55	12.9	13.36	12.31	15.24	13.83	12.4	12.92	12.44	12.75	13.07	12.66	13.25	12.72	12.8	12.5	13.42	13.79	13.24	9.51	12.16	11.63	13.06	13.08	12.86	13.39	12.72	13.17	13.31	11.93	13.1	12.83	12.39	12.66	13.42	10.25	12.17	13.81	12.66	12.61	13.3	14.37	11.72	12.63	12.61	13.68	13.61	11.03	12.61	13.03	10.75	11.9	12.85	13.35	13.04	9.93	11.48	10.26	12.1	12.38	11.62	10.74	12.76	12.27	12.44	12.06	9.86	12.63	11.5	12.34	13.23	12.93	12.8	12.1	12.92	10.58	13.63	13	9.65	12.5	14.6	13.52	14.02	12.55	13.54	11.68	13.78	13.87	12.16	12.61	13.8	11.39	13.42	12.4	13.33	10.69	12.7	12.07	10.94	13.57	12.26	13.3	12.6	10.64	12.41	11.19	13.95	11.67	12.33	13.11	12.07	11.8	13.16	11.57	13.27	13.61	13.4	12.04	13.41	12.01	13.05	11.7	13.69	12.68	11.52	15.42	12.18	11.93	12.89	12.96	12.04	12.09	12.17	12.64	13.17	13.62	12.09	12.45	11.02	9.71	12.83	12.99	12.19	13.41	12.81	11.19	13.89	13.22	11.27	11.87	15.03	11.96	13.01	12.86	12.97	12.3	13.63	11.98	12.75	13.79	12.49	13.5	13.83	13.1	7.02	13.93	12.85	13.89	11.87	14.1	12.88	13.07
1	MYO1G	sp|B0I1T2|MYO1G_HUMAN	13234_EGLAVAEEALVDHVAELTATPR_3	13.56	14.54	11.39	12.99	12.66	12.74	14.1	12.41	12.23	12.56	13.59	14	13.9	12.2	14.06	14.39	13.81	14.11	10.87	14.06	14.46	14.35	14.06	14.26	12.07	14.02	13.64	14.35	14.54	14.25	12.24	14.67	12.74	12.2	11.11	15.78	12.56	14.12	12.75	12.44	13.13	10.78	13.75	12.94	12.21	14.11	12.08	11.56	14.86	14.34	10.93	13.99	14.44	13.65	14.11	14.38	13.28	13.16	14.55	12.09	11.98	14.31	14.27	13.95	13.49	12.16	13.87	12.14	13.67	14.19	14.35	12.7	12.22	14.46	12.72	14.57	11.84	14.58	14.07	14.66	14.41	13.94	11.76	13.59	11.92	10.85	11.43	13.03	15.64	12.7	10.2	12.46	12.88	13.4	14.37	13.43	11.89	13.83	14.08	12.11	13.86	12.55	12.38	14.27	12.68	12.38	12.4	14.22	12.21	14.66	12.43	13.99	13.73	13.62	15.35	11.87	10.16	13.49	13.38	14.06	12.02	15.16	13.04	14.74	14.32	14.14	10.69	13.42	14.55	14.12	14.09	13.63	14.28	14.36	12.75	12.41	14.57	12.85	10.35	12.42	13.93	14.5	13.55	15.15	14.88	13.89	14.65	12.27	13.74	11.51	13.76	13.89	12.22	14.36	11.34	14.07	12.34	12.06	14.63	13.05	13.02	14.15	13.94	12.19	12.95	14.45	12.81	12.64	12.49	14.2	14.4	12.45	14.34	12.05	12.88	13.42	12.29	14.25	11.38	14.2	12.56	12.54	14.46	15.11	13.74	12.83	14.25	14.54	14.78	14.42	13.09	11.94	13.03	13.92	13.98	13.29	14.34	14.36	12.47	14.16	11.88	14.67	14.34	14.1	13.39	11.73	12.31	12.78	12.92	13.5	14.24	13.4	12.26	12.71	14.26	12.41	12.61	12.72	14.72	12.06	14.56	14.85	15.57	11.69	13.84	13.07	12.86	14.69	14.38	12.43	13.2	12.77	14.32	12.9	14.65	14.57	11.65
1	C19orf81	sp|C9J6K1|CS081_HUMAN	51968_RM(UniMod:35)LEALGAEPNEEA_3	11.53	9.7	10.01	10.81	11.42	11.32	10.59	12.72	12.36	11.66	12.05	12.1	12.94	12.09	11.46	10.32	11.57	11.51	11.59	11.85	10.95	11.74	10.6	12.08	10.09	12.3	11.44	12.15	NA	12.79	14.53	14.19	11.88	11.18	11.26	12.53	10.69	12.03	11.44	10.37	11.15	10.98	12.34	11.07	10.64	11.7	11.86	10.69	10.04	11.14	11.78	10.83	12.15	11.12	11.71	11.61	12.04	11.05	10.35	11.23	14.81	13.33	13.83	11.8	11.02	13.59	11.29	11.65	10.77	11.87	10.79	12.64	12.94	12.34	10.51	12.44	11.86	11.86	11.67	11.08	12.25	12.63	12.16	12.05	10.98	11.19	13.9	NA	11.97	12.15	14.11	12.42	10.73	12.34	11.91	11.56	12.19	10.59	10.57	12.83	10.56	13.24	11.95	12.21	12.55	10.9	12.71	9.13	14.04	13.97	13.35	13.18	13.26	14.17	10.65	13.21	12.12	12.88	11.54	12.21	10.98	11.61	12.21	10.53	11.53	12.19	10.56	11.3	11.65	10.67	11.98	11.73	10.59	11.52	11	12.69	11.45	10.66	11.92	12.32	12.63	12.14	12.14	11.48	12.75	11.13	10.84	11.36	11.18	14.08	12.04	11.22	12.78	12.45	11.28	11.47	12.11	11.5	13.06	13.76	9.76	11.61	11.7	12.66	11.66	11.85	13.53	11.92	11.29	11.43	12.23	10.93	11.36	11.89	11.09	12.79	11.85	11.19	11.34	9.92	11.34	10.88	13	12.49	11.94	10.87	12.48	11.7	10.71	12.42	12.89	11.36	11.14	11.77	12.51	11.37	12.08	11.66	12.86	11.65	12.15	13.7	12.86	14.19	13.01	11.14	10.41	12.81	14.64	12.09	13.54	11.56	11.77	11.29	12.71	12.7	11.92	14.41	12.48	12.19	12.16	11.3	11.89	12.54	13.31	14.12	12.55	11.44	NA	12.4	12.56	12.22	12.42	14.85	12.62	13.04	13.01
1	MCRIP1	sp|C9JLW8|F195B_HUMAN	56247_SPPSSSEIFTPAHEENVR_3	13.56	13.33	13.06	12.31	11.43	14.86	12.56	13.46	13.11	11.59	13.73	13.76	14.34	9.74	12.96	11.26	12.67	12.36	12.93	12.78	13.12	13.48	13.71	14.92	12.17	13.2	11.75	13.83	13.3	11.67	11.86	15.39	15.47	9.92	13.69	14.12	13.27	12.23	12.42	13.21	11.97	13.32	12.4	12.84	12.55	13.31	13.51	12.84	13.08	12.31	12.96	11.9	13.31	13.67	13.94	13.38	12.68	12.66	12.12	13.69	15.14	15.49	15.52	15.05	9.77	11.91	13.12	10.51	12.24	12.38	13.6	13.28	15.18	12.24	12.87	13.47	12.12	11.96	13.7	13.69	14.21	13.21	12.65	12.65	12.42	13.6	14.36	15.55	14.91	12.58	14.58	14.73	12.06	14.68	13.98	13.29	13.01	11.5	12.12	12.76	12.12	15	12.69	11.85	13.59	15.07	13.73	13.24	16.09	15.04	15.33	14.62	14.81	11.42	14.22	13.86	13.33	13.26	11.43	11.68	13.43	13.87	12.21	12.92	12.95	13.8	13.02	13.45	12.82	12.64	12.43	14.07	12.52	12.95	13.85	12.23	13.8	13.23	13.29	14.09	11.48	12.6	14.13	13.8	13.22	12.36	13.68	12.21	13.14	14.64	12.65	14.29	13	13.2	13.59	13.25	13.16	12.95	16.66	17.46	14.54	14.43	11.89	13.48	13.71	13.42	14.29	14.22	12.42	13.11	13.23	14.06	14.05	12.91	13.94	12.19	12.64	13.36	13.87	12.94	12.11	13.49	13.03	14.56	12.51	13.12	11.75	13.09	11.63	13.9	11.9	13.39	8.21	12.87	11.84	12.46	11.84	12.89	9.62	12.42	13.68	15.5	15.08	14.72	13.29	10.91	12.77	13.75	14.14	15.87	15.86	15.93	13.35	13.89	13.78	14.4	12.67	13.24	13.76	14.36	14.08	14.06	13.34	13.01	14.78	14.55	13	13.54	14.37	12.55	12.41	13.31	14.81	14.7	10.23	13.55	12.81
1	DNASE2	sp|O00115|DNS2A_HUMAN	3457_ALINSPEGAVGR_2	12.52	13.04	11.86	11.46	13.45	12.27	13.46	13.4	13.09	13.06	12.96	13.19	12.29	12.34	12.04	10.08	13.11	10.3	13.02	12.13	10.48	10.97	11.18	12.39	12.79	12.56	12.75	12.83	12.48	13.05	13.07	13.39	13.06	13.7	13.69	14.04	13.93	11.43	12.84	12.76	12.41	11.43	12.26	10.45	13.86	13.87	13.3	13.95	14.21	11.45	13.99	12.36	12.8	12.8	12.66	13.58	13.42	13.67	14.3	14.14	14.34	14.29	13.74	14.36	13.35	12.72	12.78	13.1	13.2	12.49	13.03	12.9	13.41	13.87	13.8	13.73	13.3	12.78	12.36	13.27	13.34	13.13	13.66	13.78	12.82	13.26	13.12	11.33	14.47	13.98	12.53	12.45	12.19	13.28	12.12	13.42	13.06	12.93	12.65	12.9	13.41	13.86	13.86	13.58	12.27	12.66	11.1	12.42	14.36	14.84	14.06	13.23	12.94	14.22	13.88	13.63	12.52	14.31	13.89	13	11.27	13.35	12.78	13.43	13.35	13.86	12.93	12.13	11.89	12.81	13.13	12.19	12.67	12.62	NA	13.29	13.55	12.87	12.74	12.78	13.31	13.76	13.84	12.49	13.41	13.56	12.2	12.57	13.41	13.33	13.39	13.44	14.13	14.2	13.65	13.28	13.73	13.33	12.63	14.23	11.63	12.65	11.39	12.36	11.95	11.98	12.98	13.36	13.3	13.42	13.42	11.22	12.99	12.44	13.09	12.95	12.28	11.58	12.58	12.39	12.35	12.38	13.78	13.57	13.49	11.49	12	13.49	13.27	12.96	12.95	13.44	12.75	13.97	12.46	12.27	13.48	11.22	13.07	13.37	13.85	13.62	14.01	13.92	14.28	11.19	11.69	11.89	12.46	12.31	12.7	13.17	13.4	12.42	11.3	11.12	12.67	12.97	11.35	11.47	10.52	12.86	12.82	12.53	13.21	13.32	12.17	13.11	12.91	12.02	13.14	13.19	11.82	11.67	13.75	12.79	10.66
1	AGPS	sp|O00116|ADAS_HUMAN	16606_ETNISYSQEADDR_2	13.4	11.32	12.91	12.91	13.42	14.6	12.35	12.77	12.95	14.04	12.17	12.9	11.52	11.79	14.17	13.35	12.83	12.51	10.85	11.43	12.22	10.73	12.26	12.62	13.22	10.93	11.15	11.68	13.43	11.22	11.7	12.78	12.74	12.12	13.99	10.88	13.01	13.05	15.16	13.15	13.76	12.32	11.94	15.06	12.3	11.54	13.09	12.43	12.18	11.77	13.46	12.59	11.91	12.9	11.21	12.54	13.91	12.67	12.84	13.35	13.14	13.63	12.66	13.24	12.55	14.62	10.95	13.15	12.34	12.22	12.12	13.07	11.24	11.79	12.91	11.39	12.62	13.56	12.37	12.3	10.91	12.42	14.09	12.11	12.33	12.04	12.22	11.12	11.91	13.28	11.85	12.46	11.19	12.34	12.34	12.38	13.05	12.82	11.98	12.58	12.09	11.84	11.1	12.09	14.2	10.83	10.81	10.9	12.27	11.37	13.32	11.76	12.79	12.31	12.41	11.81	13.65	11.59	12.26	13.16	12.27	9.28	11.03	11.68	12.32	11.76	11.48	12.16	10.92	13.86	12.16	13.59	11.77	12.22	NA	14	12.48	11.41	12.58	14.83	12.53	12.89	12.66	11.02	12.66	13.64	14.48	14.04	12.6	12.26	12.26	12.74	12.47	11.47	12.85	11.83	7.93	14.56	13.26	9.76	11.86	12.98	12.11	12.78	12.24	10.83	13.02	13.45	13.91	12.33	13.24	11.93	10.51	11.83	11.8	11.75	11.51	11.81	13.52	12.68	13.43	13.05	13.81	12.74	11.92	12.46	13.42	11.71	13.91	13.67	12.03	11.37	9.87	12.62	11.09	13.81	11.6	11.51	11.74	12.31	11.66	12.42	11.32	12.71	13.01	13.43	12.63	11.98	12.63	14.64	13.4	13.37	12.3	14.49	13.67	12.73	14.24	11.54	11.45	12.16	12.35	12.43	12.45	14.23	14.29	11.52	15.48	11.79	11.82	13.61	10.92	14.4	14.95	13.69	14.87	12.37	11.53
1	KIF2A	sp|O00139|KIF2A_HUMAN	19598_FSLIDLAGNER_2	11.27	11.27	10.9	10.46	12.31	11.69	10.81	11.73	11.6	11.59	10.71	12.19	11.74	12.43	11.5	11.69	11.96	11.88	11.43	11.04	12.92	11.48	12.47	12.44	10.58	11.57	11.36	12.18	12.06	11.34	13.12	11.81	11.27	10.48	11.51	8.12	11.98	11.85	11.05	12.19	11.48	12.11	11.58	11.93	11.58	11.28	11.84	12.53	11.91	12.26	11.68	12.36	12.01	11.22	10.63	11.72	11.84	12.04	10.58	12.25	11.3	11.26	11.32	10.29	13.08	11.57	10.81	11.1	10.53	10.94	11.85	12.8	12.65	11.84	11.89	11.65	12.25	11.25	10.88	11.64	12.09	10.58	11.24	11.94	12.78	12.65	11.47	11.74	11.94	12.52	11.36	11.53	11	11.02	12.25	10.89	11.51	12.26	11.4	12.57	11.57	11.44	11.94	11.41	12.19	11.57	10.66	12.01	11.88	11.48	12.01	11.35	12.13	10.93	10.71	12.55	11.99	11.4	11.73	12.29	11.62	10.26	11.6	9.73	11.94	10.97	12.1	11.38	11.75	11.44	12.75	12.86	11.57	11.72	13.02	11.14	11.42	11.51	12.19	11.08	12.21	11.3	11.4	11.47	10.96	10.23	11.65	11.11	12.28	11.1	11.51	11.13	10.64	10.44	12.51	13.2	12.24	12.82	12.14	12.82	11.96	10.43	12.06	10.58	11.57	11.24	11.43	12.9	11.54	13.31	12.53	12.02	11.97	11.53	11.45	11.92	11.6	10.79	10.34	11.73	11.54	12.04	11.97	11.24	12.04	12.77	12.51	11.15	11.57	10.36	10.33	12.13	12.38	10.67	11.61	10.78	12.64	11.76	11	11.05	12.21	13.05	12.82	12	11.81	11.42	11.19	11.91	10.45	11.48	11.51	11.61	11.48	12.36	11.51	12.25	11.9	11.58	11.02	11.4	11.67	10.83	12	11.31	11.2	11.98	11.23	11.38	11.25	12.77	10.41	11.42	11.61	10.86	10.46	11.51	11.27
1	DDX39A	sp|O00148|DX39A_HUMAN	67122_VSVFFGGLSIK_2	9.57	10.46	11.49	12.31	12.24	13.45	12.06	11.71	12.72	10.7	12.05	11.84	10.15	12.03	11.28	11.92	10.73	11.67	11.43	10.24	10.62	10.13	11.75	11.76	12.81	13.81	13.36	12.14	12.58	11.83	10.99	11.15	10.52	12.29	12.8	10.59	10.9	11.45	11.44	10.78	16.7	13.49	10.29	16.45	16.53	11.23	12.52	13.1	12.84	12.95	11.83	12.8	9.95	10.69	12.43	12.25	11.85	12.51	11.22	13.17	12.93	12.24	11.67	12.4	11.57	11.33	11.07	10.18	11.62	11.3	9.92	12.8	12.35	11.7	12.1	12.13	12.6	11.59	13.35	11.45	11.29	11.81	11.95	17.61	11.77	12.15	10.25	11.52	12.13	11.44	10.43	12.39	13.38	11.21	11.5	11.54	17.61	12.18	11.29	12.77	10.62	10.19	11.75	12.42	10.41	12.71	12.8	12.37	12.76	12.44	12.82	13.29	13.6	12.85	12.19	10.49	14.14	11.33	11.4	12.61	11.86	12.08	16.97	13.07	11.22	10.92	10.04	10.71	13.12	11.64	10.42	11.4	12.22	11.27	11.01	11.82	10.52	13.17	11.84	17.78	11.46	10.63	13.78	11.42	12.34	10.06	13.21	13.63	13.28	12.21	13.5	11.55	12.02	10.61	12.69	11.92	12.49	11	11.95	11.87	12.95	12.39	12.2	12.35	15.05	13.99	10.65	12.96	13.38	13.32	13.55	11.38	12.83	12.34	12.82	10.96	13.06	11.59	11.98	9.97	12.84	12.6	10.68	11.56	11.59	11.7	12.88	12.59	11.84	10.72	14.26	10.34	13.31	12.51	11.39	12.22	11.11	12.95	11.57	10.07	12.17	12.91	13.01	10.54	10.53	11.3	9.62	10.61	13.01	11.67	10.62	12.32	17.17	13.34	11.94	11.86	11.99	11.85	9.86	12.98	10.41	11.35	10.73	11.9	11.33	12.7	12.08	12.63	11.08	11.96	11.39	10.25	11.02	11.68	11.14	11.06	10.39
11	PDLIM1	sp|O00151|PDLI1_HUMAN	43460_MNLASEPQEVLHIGSAHNR_3	16.12	15.7	16.02	14.39	14.98	14.74	15.34	14.74	15.48	14.91	15.16	15.63	15.26	15.18	15.6	15.18	14.24	13.63	15.1	15.57	14.77	14.75	15.13	15.61	14.89	15.35	14.97	16.08	16.21	15.93	14.86	15.85	15.55	15.57	15.73	15.74	14.95	15.77	15.92	16.3	14.73	15.34	16.12	15.26	15.07	15.27	15.85	15.25	15.02	15.07	15.13	15.11	16.1	15.95	15.69	15.55	15.76	15.54	15.1	15.49	15.59	15.68	15.33	15.66	15.52	16.02	16.31	15.55	15.71	16.21	15.7	14.76	14.61	14.26	14.8	14.46	14.68	15.82	15.35	14.77	15.93	15.21	15.83	14.83	15.58	15.59	15.7	15.74	14.79	14.75	14.79	15.12	15.15	16.06	14.96	15.84	15.63	14.06	16.08	15.9	15.9	15.76	16.25	16.08	15.44	15.61	15.39	14.81	14.4	13.81	13.84	14.59	14.72	14.17	14.71	15.9	15.23	14.57	15.62	15.77	13.59	13.89	14.18	14.44	15.6	15.67	14.56	14.6	14.29	14.75	15.14	15.12	15.66	14.96	15.65	15.05	15.42	15.79	15.86	15.81	15.69	15.47	15	14.35	14.92	16.09	14.51	15.79	15.42	15.89	15.07	15.73	15.75	14.36	14.8	15.98	16.04	15.83	15.71	14.76	15.42	15.97	15.57	15.77	15.36	15.04	15.18	14.98	14.98	14.64	14.63	14.48	15	14.8	15.06	15.18	14.91	15.02	15.52	15.16	15.54	15.08	14.3	14.72	14.71	15.72	15.22	15.18	15.36	15.64	14.28	14.68	14.98	15.37	15.12	15.91	15.37	15.77	15.44	15.66	14.83	15.54	14.98	15.55	15.94	16.58	16.21	16.22	16.24	14.59	16.27	16.23	15.67	15.63	15.96	16.47	16.01	16.49	15.77	16.11	15.83	15.01	15.06	15.68	15.38	15.46	16.06	16.1	15.93	16.01	16.12	16.18	15.4	15.95	15.74	15.27	16.53
3	ACOT7	sp|O00154|BACH_HUMAN	5682_ATLWYVPLSLK_2	11.36	12.9	12.34	13.35	14.06	13.14	12.25	13.29	13.19	13.86	11.2	13.62	12.57	12.46	12.83	13	13.99	13.1	13.57	13.13	13.48	13.81	13.48	13.58	13.96	14.74	13.65	13.48	13.81	13.13	12.71	12.37	12.93	12.94	13.01	12.75	11.65	13.22	14.07	11.99	10.37	14.72	13.45	11.65	12.2	12.62	13.77	13.79	12.72	14.03	13.46	14.04	12.66	12.36	13.38	13.68	12.9	12.98	11.53	14.53	13.71	13.84	12.63	14	13.62	13.57	12.78	13.37	12.72	12.61	12.95	12.84	13	12.75	13.14	13.03	13.19	12.88	12.44	13.24	13.33	12.63	13.46	13.63	13.51	12.68	12.81	11.2	13.45	13.66	13.71	10.94	13.5	13.26	13.67	13.13	12.99	13.4	12.03	12.66	13.57	13.6	11.42	11.34	13.68	13.07	12.99	13.43	13.44	13.02	13.35	12.5	13.3	12.78	11.18	12.95	13.84	14.28	14.29	13.13	13.43	13.24	13.19	12.88	12.52	12.58	13.63	13.75	13.96	14.16	12.57	12.98	13.09	13.74	NA	12.84	11.88	13.36	12.95	12.98	11.78	12.75	12.14	12.59	13.57	12.29	11.89	12.67	13.15	10.58	12.68	11.44	13.57	11.64	12.83	13.03	13.58	13.36	13.21	13.3	13.73	12.37	12.57	13.86	13.3	13.19	13.17	13	11.47	11.69	13.3	10.9	12.83	12.53	13.58	13.36	12.23	13.17	13.39	13.78	13.45	13.49	13.24	14.02	13.43	12.79	13.45	12.61	14.01	13.21	13.37	13.28	13.87	13.14	11.9	12.71	12.75	12.9	10.21	13.16	13.58	11.43	13.59	13.1	11.62	10.59	13.04	11.69	12.47	12.91	13.73	13.93	12.86	13.56	12.94	14.49	12.47	11.01	12.69	10.1	12.04	13.38	13.8	13.04	10.51	11.42	12.5	12.59	12.67	12.85	12.62	10.99	11.34	13.06	11.68	13.53	13.3
29	MYO1C	sp|O00159|MYO1C_HUMAN	24708_GVSFYEVPPHLFAVADTVYR_3	14.92	14.98	15.26	14.27	15.68	16.27	15.31	15.56	15.59	15.03	14.15	15.46	14.08	15.39	14.6	15.59	16.21	14.06	14.13	14.9	15	15.66	15.36	15.5	15.26	16.36	15.93	15.6	15.93	15.67	15.6	13.94	16.31	15.09	15.28	14.46	14.42	15.15	15.63	15.48	15.54	15.29	14.67	15.35	15.43	13.79	15.95	15.82	14.2	15.64	14.99	15.51	15.18	15.02	14.99	15.53	15.58	15.58	14.62	14.91	13.73	14.41	14.82	15.01	15.54	16.1	14.85	15.63	13.82	15.18	15.36	15.13	16.06	14.68	14.43	14.94	14.33	15.44	15.31	15.24	15.83	15.39	15.52	15.28	15.93	14.01	15.7	15.79	14.61	15.15	15.47	14.76	15.44	16.18	15.87	14.67	14.28	15.35	14.64	15.2	15.64	15.27	14.13	15.14	15.95	16.08	15.22	14.19	15.8	15.3	15.99	15.53	15.57	15.26	15.11	14.73	15.4	14.72	14.25	14.77	15.37	15.16	15.21	14.61	15.34	15.38	14.38	14.56	15.21	15.8	14.86	15.4	15.21	15.68	15.54	15.4	14.38	15.95	15.71	14.99	13.49	14.87	14.15	15.09	15.36	15.04	14.54	15.07	15.34	15.06	15.47	14.95	15.78	13.77	14.39	14.56	15.79	14.31	15.1	14.39	15.99	15.28	15.52	15.74	15.25	15.55	15.23	15.72	15.51	15.55	15.1	15.6	14.35	15.27	15.89	14.56	15.1	14.97	15.12	15.72	15.01	15.04	14.92	14.43	14.49	14.11	16.1	14.75	15.06	15.35	15.81	13.89	15.69	14.51	15.17	15.63	15.78	15.53	13.8	13.42	15.44	16.05	15.75	15.64	15.01	15.2	15.48	16.11	15.68	15.8	15.98	15.91	13.54	15.3	16.06	15.73	15.7	16.29	14.93	13.64	14.24	15.42	14.27	14.45	15.55	14.67	16.17	15.46	14.65	16.39	16.17	16.28	14.51	14.41	15.31	15.8	15.3
5	SNAP23	sp|O00161|SNP23_HUMAN	51513_RITNDAREDEMEENLTQVGSILGNLK_4	13.3	13.76	13.97	14.49	14.84	15.02	14.31	14.49	13.86	14.73	14.19	14.76	14.23	14.46	14.32	14.37	14.53	14.01	13.59	14.39	13.94	15.1	15.16	14.37	14.08	13.62	14.59	14.52	13.13	14.36	13.1	14.22	14.04	13.91	13.63	13.71	13.62	14.15	14	12.83	16.08	14.94	14.11	13.31	14.34	13.6	13.27	14.65	13.17	14.6	14.53	14.4	13.84	13.27	14.03	14.61	14.45	14.67	14.12	13.42	14.54	13.93	13.93	13.68	14.53	14.68	14.02	14.88	13.11	13.97	13.48	15.42	15.16	13.04	14.57	14.17	15.24	13.32	13.95	14.56	13.52	14.45	13.63	15.03	15.11	12.7	13.55	12.21	15.27	15.67	14.69	14.13	14.21	13.37	13.53	13.55	12.49	14.92	12.86	14.48	14.68	13.91	12.81	12.71	15.09	15.02	14.75	14.9	13.5	14.2	14.03	14.22	13.49	14.48	15.28	15.17	13.18	16.11	16.44	14.36	14.88	14.81	14.72	14.2	13.98	13.7	16.41	16.65	16.8	16.88	14.6	13.42	14.49	14.85	14.45	13.96	12.81	14.64	14.56	14.04	13.89	14.49	15.21	15.31	15.29	13.92	13.88	14.3	14.84	13.72	14.98	14.54	14.07	12.72	13.58	14.58	14.19	14.41	14.94	13.45	14.43	13.72	13.12	14.88	14.04	15.17	13.31	15.35	15.19	13.44	13.96	14.69	14.81	14.95	14.33	14.97	14.04	13.34	13.79	14.31	14.74	14.36	15.25	15.44	15.43	14.54	13.49	14.5	14.54	14.31	15.21	14.91	14.69	14.58	14.53	13.26	15.32	12.27	12.79	14.53	14.42	14.29	14.94	14.9	14.71	14.23	12.8	14.63	14.09	14.58	14.34	13.62	13.01	14.02	13.62	15.99	13.95	15.13	13.77	14.17	13.27	15.45	15.49	14.76	14.45	14.52	13.49	14.75	12.99	12.84	13.47	14.17	14.89	13.73	13.89	13.13	14.46
2	HAX1	sp|O00165|HAX1_HUMAN	28069_IFGGVLESDAR_2	14.6	14.3	14.94	14.49	15.01	14.62	14.86	14.98	14.31	15.68	14.88	14.44	15.33	14.89	14.78	15.01	13.66	14.38	14.33	14.65	14.09	14.78	14.48	14.69	14.66	15.31	14.84	14.83	13.99	14.76	14.36	14.65	14.09	14	16.16	17.54	14.51	14.02	14.31	15.24	16.08	14.4	14.62	15.44	15.98	14.11	14.5	14.84	14.16	14.82	14.86	14.08	14.64	14.73	14.75	14.89	14.87	15.02	15.01	15.85	14.25	14.71	14.55	14.69	13.68	14.37	16.25	15.17	15.58	15.36	14.78	14.7	15.43	15.41	14.67	15.52	15.5	14.52	14.4	14.93	14.97	14.44	14.97	15.54	15.22	14.7	14.45	15.41	15.73	15.15	14.55	14.37	15.37	15.26	15.51	14.73	15.58	15.06	14.36	14.59	14.95	14.28	15.04	14.54	15.03	14.29	15.64	14.12	14.62	14.97	14.63	14.36	14.76	14.71	15.57	15.67	14.91	15.67	15.69	14.65	15.15	15.02	15.51	14.67	14.25	14.78	15.82	16.43	15.95	15.55	14.82	14.42	14.68	14.03	NA	14.93	14.73	15.01	15.15	14.22	14.79	15.07	15.56	15.33	14.73	14.59	15.53	15.46	14.75	14.13	15.02	14.37	14.53	15.83	15.28	14.93	14.96	14.75	15.51	15.22	14.28	15.67	15.05	14.77	16.23	14.89	15.17	14.23	15.01	14.77	14.58	15.5	15.99	15.57	14.59	15.27	14.53	14.67	14.66	14.81	14.75	14.88	15.64	15.33	15.27	15	14.99	14.45	15.38	14.36	14.92	15.2	15.05	14.62	14.11	14.83	14.91	14.5	14.06	14.45	14.25	14.75	14.97	14.56	15.44	14.03	15.72	14.65	13.88	14.44	13.99	14.32	14.82	15.71	14.07	16.36	14.41	14.83	15.3	14.23	15.68	15.88	15.57	14.68	15.32	14.74	14.09	14.48	16.03	14.87	15.44	14.56	16.39	16.03	14.71	15.21	15.25
2	AIP	sp|O00170|AIP_HUMAN	2371_AHAAVWNAQEAQADFAK_3	12.12	10.67	11.95	11.7	12.83	11.38	10.45	12.09	11.95	10.26	11.15	12.25	10.21	10.94	9.89	10.73	13.45	10.19	12.32	9.85	11.19	11.7	10.28	11.19	11.49	11.88	10.7	10.19	10.79	12.19	9.87	10.73	12.4	12.7	13.59	11.33	11.59	10.93	10.84	11.17	12.75	11.87	10.26	11.14	10.6	10.66	10.24	11.37	11.74	11.12	11.21	10.06	10.21	11	13.02	11.82	11.78	12.02	12.38	11.14	11.97	12.1	10.59	12.44	13.35	12.97	9.86	11.03	10.84	12.24	10.72	11.28	10.99	11.28	9.83	11.02	9.58	11.02	10.47	11.65	12.82	10.33	10.89	10.92	12	10.16	12.52	11.01	11.32	11.07	10.85	11.31	11.36	10.23	10.94	12.34	10.18	11.33	13.1	10.84	10.69	10.58	10.32	11.74	12.08	10.58	10.83	10.54	10.01	11.22	11.15	11.05	10.8	11.07	10.32	10.75	11.74	12.09	11.12	11.8	11.69	12.09	11.2	10.04	10.57	11.7	11.41	11.17	11.49	10.52	10.74	11.86	11.61	10.19	10.11	10.64	11.98	10.57	11.61	11.92	12.04	11.65	10.05	11.25	11.79	10.66	11.4	12.14	9.98	12.11	11.42	10.32	11.11	9.76	10.8	11.32	12.53	12.61	10.32	10.5	12.56	13.49	10.44	11.88	10.72	10.09	10.69	11.34	10.97	10.73	11.54	11.58	11.14	11.82	10.86	10.89	11.46	11.05	10.87	10.4	11.19	10.26	10.69	10.81	10.65	11.98	12.56	10.65	9.54	10.86	10.37	11.54	12.35	11.13	9.96	10.37	12.11	10.55	10.7	10.38	11.64	11.18	10.94	10.12	11.02	10.41	11.27	10.81	10.59	11.68	12.67	9.97	12.3	10.94	10.31	9.17	11.07	13.75	12.26	9.76	13.27	11.36	11.99	12.59	11.48	11.04	13.72	11.05	10.75	13.12	11.84	11.49	11.95	13.15	12.64	13.61	12.96
1	GTPBP1	sp|O00178|GTPB1_HUMAN	55746_SMAEQIEADVILLR_2	8.6	14.6	13.75	15.36	15.98	15.73	12.81	14.89	13.14	13.32	16.12	13.29	15.97	16.78	7.27	14.43	15.25	12.32	10.49	16.06	15.21	15.1	15.95	15	14.55	14.59	15.13	15.23	16.36	14.95	12.99	10.06	14.8	14.74	15.87	14.49	18.07	14.4	15.53	12.66	17.94	15.6	15.18	16.38	14.19	15.23	13.47	14.53	15.2	13.32	17.41	15.02	11.48	14.65	15.08	15.28	16.18	16.57	17.15	15.05	14.94	9.32	15.98	13.44	14.64	15.6	9.92	15.09	13.75	14.13	10.04	17.11	12.44	14.87	15.79	15.04	15.75	11.74	16.38	16.92	15.54	15.44	14.85	12.4	15.4	15.03	12.34	14.93	13.86	16.69	14.85	16.11	12.3	14.89	15.51	15.58	15.64	17.23	15.84	14.61	16.91	15.42	14.56	10.11	15.14	17.14	15.66	16.77	15.44	NA	14.21	15.85	16.68	14.56	13.02	13.9	16.31	16.65	14.13	15.73	13.49	17.01	13.67	15.89	13.77	16.95	14.45	13.72	13.66	16.71	11.79	15.22	15.68	15.48	NA	13.1	13.45	15.04	9.28	8.95	15.32	11.68	16.09	16.83	16.61	15.74	16.07	14.6	17.12	11.77	15.91	15.2	12.13	15.53	16.05	15.36	13.57	14.65	15.72	11.41	14.97	16.88	15.2	14.12	16.39	15.25	14.33	17.21	15.82	15.09	15.03	8.74	15.97	13.4	15.6	13.51	15.6	14.53	14.39	14.49	13.22	13.44	15.57	15.64	13.73	14.81	16.12	15.49	13.8	16.38	16.38	13.42	15.84	9.25	9.99	12.15	14.46	14.23	13.23	14.34	15.83	15.92	15.82	13.72	15.13	16.83	14.53	14.14	15.78	16.06	16.92	13.1	16.18	15.87	12.03	17.34	12.78	15.81	15.7	6.55	12	15.57	14.37	13.61	16.58	16.32	14.45	9.51	15.71	15.81	15.83	15.24	16.46	16.33	14.62	14.69	14.23
2	STXBP3	sp|O00186|STXB3_HUMAN	61337_TSLSALTQLMK_2	10.73	11.03	10.11	13.37	13.4	13.37	13.09	12.92	12.82	12.89	11.32	13.21	12.63	12.29	12.62	12.69	12.1	11.92	12.99	12.83	12.73	11.99	13.38	12.9	11.59	12.64	12.48	13.25	11.29	12.86	12.76	13.18	13.12	11.65	13.06	11.6	13.11	10.88	12.87	11.83	13.2	12.78	11.62	13.01	12.7	10.3	13.55	13.17	12.62	13.34	12.05	13.31	10.61	11.37	11.2	13.16	11.12	12.11	11.15	13.39	12.22	12.94	12.55	12.74	13.53	11.74	11.76	12.33	11.81	13.32	12.74	10.54	13.26	12.46	12.47	11.76	12.74	12.3	10.72	13.03	12.98	11.93	11.81	12.64	13.36	13.01	11.68	10.26	12.07	12.17	11.67	13.37	13.34	13.61	12.87	11.92	13.04	12.14	11.56	12.7	12.04	11.88	10.76	12.47	12.73	12.79	11.82	11.53	11.69	13.21	12.02	13.2	13.8	12.41	11.67	13.27	11.91	12.98	11.91	11.84	13.5	12.02	13.11	12.54	13.12	11.13	11.72	11.68	13.28	13.77	10.64	12.94	12.33	13.2	NA	12.85	12.29	12.11	11.73	10.18	12.47	12.39	10.83	9.96	12.2	12.13	12.37	10.87	11.94	9.09	13.52	12.34	13.29	11.12	13.42	13.23	11.02	12.31	10.07	12.07	13.33	12.57	13.04	12.46	11.15	12.02	9.99	11.78	11.08	10.91	12.96	12.04	12.39	13.03	13.36	12.91	13.04	11.6	13.01	12.73	13.07	12.77	10.86	13.01	12.5	14.27	13.26	11.45	13	12.5	12.55	13.39	13.16	11.05	10.38	11.73	11.69	13.13	11.94	13.14	13.12	13.58	11.66	10.93	12.62	12.54	12.06	10.62	14.82	12.67	11.68	12.75	11.67	12.11	10.7	14.15	13.93	12.98	13.54	10.45	11.26	11.65	12.23	13.07	11.22	11.35	12.28	11.67	13.29	13.11	14.54	11.72	11.48	12.06	11.81	10.6	10.97
1	ARVCF	sp|O00192|ARVC_HUMAN	22773_GLPVLVELLQSETDK_2	14.65	15.07	14.96	13.92	12.6	12.74	13.81	14.08	14.35	13.9	13.26	10.39	14.37	10.06	14.22	11.89	13.46	13.53	11.97	12.12	13.97	14.21	11.35	9.96	12.49	15.05	14.07	9.79	9.22	14.26	13.95	14.13	14.73	10.66	10.45	12.06	11.77	12.44	15.28	14.14	12.57	10.64	13.57	14.96	11.92	11.17	15.02	11.7	14.12	12.35	9.17	10.7	12.57	14.9	13.85	11.33	13.1	13.98	14.02	14.66	13.67	13.68	13.87	13.87	11.3	12.73	11.59	13.07	13.7	13.98	14.4	13.46	15.15	12.16	11.23	14.35	12.59	14.8	14	14.29	11.14	13.44	12.72	12.77	11.22	11.48	12.11	15.05	11.74	14.97	14.17	14.2	15.12	13.37	10.96	14.64	12.01	10.85	13.91	14.76	11.15	14.21	14.16	13.76	13.14	13.83	11.79	11.6	10.79	14.41	11.94	10.36	13.17	14.89	12.34	11.94	11.69	15.39	15.93	13.52	9.14	10.7	12.58	14.24	14	12.18	13.59	14.84	12.77	12.96	14	10.68	13.08	10.4	NA	13.9	11.31	10.97	9.91	12.22	12.01	14.01	12.33	12.69	12.26	13.78	10.86	12.11	11.41	9.62	10.94	14.46	11.49	11.89	11.9	14.39	10.72	13.89	14.43	11.1	12.93	14.23	9.86	15.29	12.57	12.04	13.83	14.98	14.73	10.62	10.6	11.84	11.17	13.52	14.84	10.83	10.88	13.75	9.86	13.72	13.14	15.1	11.21	13.83	10.18	15.22	14.88	11.6	14.54	13.77	14.77	13.37	12.6	14.07	13.83	15.73	9.55	15.22	14.84	14.34	10.18	10.35	11.3	14.2	14.23	14.24	9.74	15	14.99	14.68	9.75	12.59	15.27	11.35	11.56	13.05	10.01	15.76	12.58	13.71	12.49	14.65	12.5	14.52	11.87	14.43	18.13	11.02	14.58	11.47	12.7	15.71	11.58	14.35	13.78	14.56	14.64
1	SMAP	sp|O00193|SMAP_HUMAN	52402_RSASPDDDLGSSNWEAADLGNEER_3	12.99	12.61	12.81	12.92	12.95	12.54	12.27	13.29	12.04	11.88	12.21	12.52	12.47	11.97	13.5	12.25	12.9	12.19	12.77	12.25	13.29	13.21	12.92	13.2	13.29	12.12	12.54	12.98	12.93	13.3	12.69	13.34	12.75	13.12	12.89	13.01	13.32	12.49	12.43	13.82	12.64	12.98	12.92	13.17	12.03	12.63	12.81	12.81	13.08	13.3	12.51	13.24	12.65	13.15	13.31	13.11	12.52	12.26	12.39	11.98	12.59	13.68	12.25	13.6	12.28	13.08	13.51	13.07	12.11	12.57	13.05	12.47	13.38	12.43	13.11	13.55	13.57	13.8	11.66	12.3	13.01	11.2	13.9	11.9	12.57	12.46	11.93	13.75	12.64	12.97	13.35	13.55	12.84	12.77	12.23	12.65	12.92	13.25	13.33	13.74	12.44	12.46	13.29	13.55	12.63	11.89	12.91	11.35	11.95	12.62	12.85	12.71	12.17	14.47	14.13	13.84	12.31	14	13.73	13.07	13.43	13.61	11.98	12.89	13.07	12.35	12.53	12.96	12.86	12.25	13.5	13.22	11.74	13.07	12.77	12.57	12.59	13.18	12.92	13.13	13.1	12.74	13.38	12.71	13.2	12.83	13.62	13.08	12.31	13.48	13.04	12.99	12.63	12.14	12.92	12.44	12.79	12.55	11.9	13.9	12.52	12.64	12.28	12.41	14.17	13.26	13.24	11.88	12.3	12.23	12.34	12.85	13	12.7	12.56	13.8	12.02	12.82	11.91	12.18	12.33	13.4	13.23	13.62	12.74	12.65	12.04	12.57	12.13	11.85	13	12.13	13.25	13.55	12.64	12.96	12.55	12.8	13.24	12.95	11.77	12.22	12.67	12.92	12.93	12.47	13.4	13.57	12.38	13.7	12.57	12.79	13.71	13.17	13.24	13.62	12.65	12.93	13.26	14.32	13.75	12.69	12.95	12.64	13.2	13.07	13.07	13.1	13.01	12.71	13.4	13.3	13.95	13.35	13.22	13.17	14.09
6	RAB27B	sp|O00194|RB27B_HUMAN	64374_VHLQLWDTAGQER_3	14.35	14.13	14.91	13.12	13.55	12.81	13.6	13.84	14.42	12.28	13.76	11.46	14.23	14.86	15.07	14.66	14	14.78	14.65	14.63	14.25	13.62	14.46	12.94	13.18	13.04	12.98	12.47	12.53	12.99	13.23	13.9	13.87	12.56	13.17	12.11	13.31	14.13	13.51	13.17	12.25	13.21	12.9	15.15	14.88	13.31	14.05	14.33	14.72	14.83	14.54	14.8	13.32	13.77	13.78	14.49	12.69	14.42	14.78	14.37	12.78	13.05	13.69	12.36	13.69	14.39	12.82	13.69	14.04	12.05	13.61	12.76	14.15	13.7	13.46	14.16	13.96	13.8	11.97	13.26	12.67	14.29	14	12.43	14.7	13.86	13.9	12.95	12.28	12.42	14.91	15.14	14.79	12.81	12.57	12.48	11.73	13.95	13.34	14.06	13.05	13.66	12.77	12.16	13.53	14.27	14.83	14.53	15.83	15.95	17.02	13.83	14.27	13.85	12.85	13.8	12.79	12.38	12.53	12.67	15.42	12.75	12.21	13.74	14.12	14.3	12.42	13.16	13.48	13.02	13.78	13.4	13.74	14.63	13.34	11.52	12.45	14.02	12.86	12.94	11.45	13.47	12.05	12.87	13.51	11.97	11.8	12.6	13.9	13.66	14.11	14.17	13.5	13.99	14.05	13.89	13.69	13.39	12.65	13.78	14.33	11.47	13.22	13.51	16.36	15.32	14.89	14.12	14.26	14.24	14.35	15.13	14.31	14.06	14.41	13.9	14.73	13.78	15.33	14.76	15.46	15.79	12.52	12.59	13.06	13.46	13.49	13.86	13.42	14.06	13.23	12.51	14.2	13.33	13.94	11.85	15.64	12.56	14.68	14.48	14.06	13.77	14.32	13.14	12.58	12.66	11.54	12.84	12.91	12.25	14.28	12.49	11.27	11.82	12.59	13.28	12.11	13.56	13.12	13.09	12.56	11.93	12.91	11.98	12.42	12.25	12.08	13.34	11.65	11.91	14.12	12.15	13.54	12.67	13.54	13.19	14.06
5	AP3B1	sp|O00203|AP3B1_HUMAN	67915_VVNVANVGAVPSGQDNIHR_3	12.75	12.36	13.76	12.05	13.05	14.24	13.21	12.96	11.96	12.54	12.49	13.19	12.42	12.94	13.24	12.18	12.77	12.12	12.58	12.45	12.01	12.14	13.04	12.37	12.36	13.17	13.2	12.13	12.62	12.49	12.27	13.46	13.26	12.99	13.35	12.34	12.82	13.5	13.07	13.32	12.59	12.74	13.38	12.77	11.79	13.23	13.56	12.88	12.6	13.11	12.92	12.95	13.29	13.38	12.42	13.63	13.3	13.05	12.48	13.58	12.54	13.01	11.94	12.19	12.9	12.96	12.17	13.21	12.56	13.26	12.58	12.48	12.66	13.1	12.76	12.6	12.75	11.98	12.54	11.98	12.7	12.71	12.39	13.09	12.92	11.99	12.76	12.64	13.05	13.49	13.04	12.49	12.16	12.02	12.72	12.86	12.93	13.32	11.63	12.43	13.22	13.73	13.24	13.35	13.08	13.26	12.39	11.93	13.33	13.65	12.29	12.22	12.89	13.18	13.16	12.24	13.1	13.66	12.58	12.16	12.24	12.18	12.53	12.76	13.23	12.78	12.97	13.85	12.72	12.85	13.57	12.69	12.91	13.07	12.41	12.99	13.65	12.86	12.06	13.06	13.21	13.08	13.26	12.88	12.6	13.13	13.12	12.93	13.3	12.1	13.43	13.3	12.51	13.48	12.03	13.6	12.59	13.35	12.02	13.16	12.35	12.42	13.05	13.08	12.71	12.36	13.73	13.12	13.18	13.37	13.46	12.82	13.08	12.87	12.54	13.77	13.45	13.26	13.16	13.55	13.14	12.41	13.01	13.1	12.8	12.92	12.22	12.16	13.15	12.54	12.85	12.85	13.29	12.95	12.04	12.63	13.2	12.96	12.39	13.47	12.3	12.57	13.54	13.55	13.66	12.61	12.82	12.6	11.77	12.18	12.67	13.28	13.27	13.62	12.6	16.13	12.58	13.26	12.51	12.06	12.2	13.14	12.96	12.99	12.56	14.4	13.77	12.82	12.74	13.18	13.31	13.55	13.9	13.42	12.54	12.21	12.79
5	SULT2B1	sp|O00204|ST2B1_HUMAN	38720_LMSSHLPIQIFTK_3	13.03	13.38	12.76	13.44	13.6	13.59	13.36	13.62	13.3	13.75	12.76	14.06	13.28	12.27	13.15	13.2	13.03	11.57	12.29	12.18	12.64	12.69	12.77	12.53	12.78	12.63	12.73	13.45	12.35	12.99	13.19	13.71	13.82	13.16	13.4	12.11	11.33	13.52	13.81	13.82	12.35	12.46	12	13.72	13.36	13.22	13.54	12.66	12.24	13.29	13.67	12.95	12.31	13.76	13.96	12.9	12.79	13.29	12.83	14.71	13.97	12.6	14.38	13.67	13.8	12.46	12.33	13.69	13.15	11.98	13.44	11.59	11.85	13.39	12.89	12.92	13.2	13.12	13.12	13.25	12.48	14.09	13.83	11.84	11.38	13.67	13.14	12.81	11.79	12.58	13.69	13.32	12.38	13.2	12.26	12.52	13.58	13.07	13.1	13.85	14.06	11.66	13.92	13.96	13.55	14.34	14.39	14.31	14.73	14.25	15.16	12.41	12.43	12.75	11.99	13.06	13.51	11.53	12.21	12.73	12.54	13.14	13.1	12.78	12.27	12.34	13.05	10.93	13.51	12.73	12.2	12.75	11.33	12.81	13.57	13.78	13.38	13.67	12.44	12.34	13.12	13.12	12.31	13.12	12.47	11.07	12.97	13.33	13.79	13.64	13.33	13.28	11.9	12.01	14.04	13.55	12.11	13.77	13.59	14.63	12.62	10.99	13.95	14.05	13.56	12.54	12.76	14.57	14.66	12.8	14.63	13.97	11.85	13.25	12.69	13.05	13.09	12.48	13.28	13.14	12.6	12.76	13.79	13.18	13.73	13.77	13.93	11.85	13.64	13.46	12.75	13.21	13.31	12.96	12.33	12.6	12.12	13.75	12.79	12.5	13.32	13.07	12.88	13.41	13.73	12.99	11.88	11.9	13.22	13.4	13.65	11.68	12.63	12.48	13.17	13.16	12.44	11.99	12.56	13.45	12.42	13.43	12.46	11.81	11.7	12.15	12.63	12.25	11.62	12.64	13.8	12.5	10.97	12.66	12.88	12.56	11.82
3	LGALS8	sp|O00214|LEG8_HUMAN	8617_DIALHLNPR_2	12.24	14.87	11.27	12.37	13.89	12.01	12.52	12.53	14.16	12.99	14.61	14.1	12.25	13.97	11.53	14.19	11.85	12.91	14.09	14.62	12.28	12.84	11.8	14.51	12.86	13.13	12.86	12.22	12.43	14.01	14.26	12.06	14.81	14.33	11.34	12.71	11.77	12.95	14.87	14.38	11.78	12.64	12.71	12.39	13.52	14.77	14.6	12.45	13.77	13.27	13.63	13.39	14.71	12.08	14.64	11.75	15.17	14.38	12.76	12.13	12.5	12.43	12.51	13.66	14.5	12.33	14.95	14.57	12.78	12.45	12.45	12.7	12.87	12.29	12.41	12.6	11.89	12.9	14.93	14.02	11.79	12.5	15.07	12.68	11.41	12.61	14.43	12.03	12.73	12.25	12.55	13.04	12.64	15.44	15.6	12.64	12.32	12.36	12.01	12.48	12.16	11.88	12.05	12.4	15.07	14.35	12.46	12.03	10.92	11.64	12.31	13.71	11.89	12.63	12.69	11.11	13.55	13.21	12.78	12.45	12.38	14.71	14.26	14.3	11.49	12.49	14.2	12.99	13.19	13.11	12.89	13.56	14.26	12.27	14.85	12.63	11.77	12.32	14.66	13.15	12.57	14.08	13.42	12.1	12.36	14.4	12	14.52	13.27	14.07	12.36	14.63	12.52	13.86	13.3	13.55	12.09	14.14	14.5	12.47	12.33	14.86	12.39	14.62	12.12	12.34	12.39	13.78	13.54	12.36	12.36	14.4	14.13	12.41	14.35	11.84	12.03	13.43	12.72	12.67	13.77	12.54	13.13	12.33	12.97	14.67	14.64	14.7	14.62	14.95	14.71	10.89	14.51	12.74	14.47	12.73	12.17	15.12	11.29	11.59	13.86	12.58	13.03	12.95	14.05	12.79	14.87	12.68	13.45	11.56	14.68	15.01	15.62	14.93	12.39	11.88	14.73	15.05	15.16	10.77	11.72	12.75	12.95	14.96	14.03	13.14	15.37	12.04	15.03	14.33	16.09	11.96	12.74	11.78	14.72	14.59	14.41
4	NDUFS8	sp|O00217|NDUS8_HUMAN	60175_TLLWTELFR_2	13.66	13.41	14.03	14.73	15.38	12.15	14.74	15.24	14.35	11.34	13.78	13.53	13.89	14.35	13.88	13.01	14.05	13.74	13.95	11.84	14.33	14.79	14.75	14.01	14.18	14.29	14.56	13.91	13.27	11.1	14.01	14.26	14.47	14	14.52	13.38	13.25	14.22	14.1	13.87	12.35	14.67	13.77	14.09	13.64	13.5	14.55	14.69	13.5	14.74	13.31	10.35	13.86	13.48	13.66	13.37	12.83	13.53	11.29	15.36	14.98	14.32	15.18	14.89	14.27	14.53	13.63	13.91	11.35	10.79	13.9	13.14	10.32	13.75	13.3	14.99	14.26	13.99	13.44	14.06	13.35	14.07	14.45	13.31	14.64	14.18	14.21	13.79	12.04	12.91	15.15	14.77	12.42	12.48	13.7	12.35	11.93	14.58	13.5	14.36	13.75	12.07	13.19	13.58	14.94	15.11	15.21	15.25	13.8	14.44	14.01	14.76	14.55	14.45	11.75	14.03	14.14	11.1	13.03	13.79	15.06	13.68	12.99	13.33	13.72	12.41	14.28	14.39	14.24	12.74	14.72	14.47	13.36	14.71	12.93	14.17	13.41	14.28	12.39	12.54	14.09	14.14	13.13	11.81	12.62	11.76	12.98	12.56	14.67	13.96	14.68	13.87	13.8	13.68	13.46	14.18	13.9	14.3	14	14.34	13.89	12.66	13.55	13.94	12.79	14.99	14.35	15.2	15.22	15.35	15.08	14.15	14.44	13.92	13.94	14.75	16.04	15.66	14.29	14.44	14.83	14.81	12.83	13.71	13.2	14.11	13.74	12.63	13.12	13.8	13.33	12.7	14.74	13.43	14.1	12.97	13.53	13.13	13.73	13.18	13.04	14.19	13.98	13.62	14.29	14.3	13.55	13.62	13.59	12.17	14	13.88	11.52	12.81	11.72	11.92	13.68	13.91	13.51	14.03	13.21	11.92	10.77	12.54	12.1	11.4	13.19	12.97	13.3	13.58	11.13	13.21	13.32	12.77	14.04	14.24	13.96
14	PSMD11	sp|O00231|PSD11_HUMAN	70833_YVRPFLNSISK_3	14.18	14.24	14.6	13.27	14.06	13.01	14.4	13.64	14.43	12.76	14.36	13.85	14.21	13.96	14.7	13.15	13.74	14.16	12.4	14.15	14.83	13.05	14.56	12.12	13.29	13.58	14.11	13.87	12.81	13.29	13.12	13.78	13.96	14.36	13.82	13.3	13.11	14.19	13.88	13.67	13.22	14.18	14.27	12.78	14.23	13.87	13.07	12.27	14.08	13.99	13.72	13.77	13.23	13.68	13.97	13.89	13.76	11.56	14.1	13.49	14.22	13.2	14.46	13.76	13.63	13.96	13.79	13.92	14.34	13.7	14.05	13.38	13	13.32	13.51	12.81	13.59	14.1	13.77	14.35	12.95	13.95	14.3	13.54	13.35	12.17	13.64	13.52	13.67	13.41	14.69	14.71	13.16	13.69	11.94	14.01	13.83	14.15	13.86	14.44	14.11	14.49	14.6	14.44	13.99	13.7	13.13	14.1	13.18	14.33	13.3	13.6	13.77	14.52	14.48	13.48	12.85	13.45	14	14.16	13.95	13.46	12.71	14.1	12.59	12.91	14.77	14.68	13.83	14.21	14.69	14.22	14.34	14.31	13.87	13.47	12.82	13.82	13.77	13.2	14.33	14.2	13.55	13.43	13.88	13.84	14.01	13.79	14.14	14.37	14.37	14.06	12.68	13.63	14.48	14.29	13.39	14.3	13.81	14.32	13.38	13.65	13.83	13.87	13.09	14.14	14.57	14.33	14.04	13.52	13.93	12.62	14.52	14.33	14	14.82	12.77	14.63	14.22	14.4	14.3	14.61	13.98	13.68	13.98	13.25	13.2	13.6	14.02	13.87	13.4	12.93	14.19	14.46	14.27	13.52	13.83	13.3	14.26	14.56	14.1	14.37	13.59	14.05	13	13.81	13.54	12.24	13.25	13.19	13.32	12.66	13.84	12.31	13.29	12.01	12.39	13.82	13.62	14.12	13.83	14.16	13.81	13.07	13.17	13.35	12.61	13.47	13.16	12.73	12.79	12.38	11.8	12.59	13.63	12.79	13.66
9	PSMD12	sp|O00232|PSD12_HUMAN	36133_LFTTMELMR_2	13.93	13.95	14.18	14.45	13.88	14.62	12.22	14.33	14.05	13	13.78	13.24	11.94	13.92	14.22	14.14	12.93	13.22	13.86	12.06	14.48	14.42	14.41	14.14	13.68	14.16	13.96	12.19	13.94	12.78	12.12	12.43	13.81	13.78	14.09	12.83	13.14	12.55	12.21	12.99	13.19	14.13	13.61	12.08	13.63	13.12	14.02	14.1	13.64	14.15	13.63	13.93	13.49	13.5	12.4	12.86	12.85	13.6	13.48	14.3	12.35	13.92	13.84	12.89	14.04	14.02	13.59	13.71	13.68	11.88	11.95	13.12	13.94	13.7	13.76	12.56	13.56	13.83	13.22	13.78	13.79	13.44	13.92	13.75	13.84	13.81	13.6	12.59	11.3	11.9	14.78	14.85	14.47	12.62	13.46	13.38	13.25	14.05	11.16	14.41	12.31	13.37	14.02	13.92	13.81	13.76	13.95	14.03	14.11	12.09	14.34	14.52	14.43	12.18	12.92	13.85	14.16	14.02	12.69	13.39	13.79	12.97	14.04	12.26	13.72	11.97	13.68	13.89	13.59	13.29	12.38	13.87	13.58	14.25	12.7	11.6	14	14.07	12.03	13.9	13.26	14.06	12.97	15.32	16.26	10.69	12.74	12.67	14.31	12.98	14.02	13.4	11.97	13.33	14.43	13.88	13.87	14.01	13.46	13.75	14.27	11.51	13.91	13.77	14.58	13.97	12.41	12.56	13.77	14.08	14.15	13.67	13.37	14.66	12.08	14.58	14.24	12.21	12.57	14.2	14.25	14.54	12.42	14.31	12.96	14.31	14.08	12.43	12.36	13	13.57	13.6	11.93	13.59	12.37	11.54	13.66	12.92	12.08	13.32	14.24	13.58	13.62	13.87	13.85	13.98	12.24	11.87	11.11	13.08	13.39	12.86	12.04	12.45	12.59	11.49	12.16	12.04	11.16	13.84	12.97	12.64	13.51	13.52	12.74	13.49	12.34	12.63	12.9	12.32	11.81	12.8	14.03	14.14	13.46	12.28	12.58
4	PSMD9	sp|O00233|PSMD9_HUMAN	22061_GIGMNEPLVDC(UniMod:4)EGYPR_2	15.45	13.47	15.18	13.56	13.72	14.92	14.51	14.55	13.53	15.63	13.47	13.82	13.62	13.45	13.83	15.21	15.07	14.16	14.19	14.05	13.91	13.84	14.89	15.49	14.91	13.26	14.33	15.63	15.04	14.25	14.18	13.48	14.19	14.04	15.66	14.41	14.99	14.83	15.03	15.82	15.5	15.46	15.12	14.61	14.19	13.12	14.57	13.87	13.77	14.43	14.77	14.37	13.91	15.31	14.57	14.07	11.86	14.74	13.96	13.91	14.78	15.01	13.44	14.45	14.11	13.33	14.81	13.9	13.4	14.15	17.23	15.56	13.98	13.58	13.93	12.83	14.38	15.24	14.61	13.67	14.63	14.5	14.66	15.72	13.06	14.92	14.57	16	14.08	14.46	14.36	14.51	14.93	15	14.65	15.79	15.47	15.54	14.17	14.14	14.2	13.44	14.86	14.85	14.26	14.96	13.69	13.86	14.66	13.82	13.8	14.09	15.25	13.74	13.65	14.01	13.97	14.99	14.39	13.76	12.9	15.12	15.62	15.19	15.17	15.34	14.42	14.33	14.35	14.67	14.03	14.47	14.48	14.08	14.52	13.71	14.57	14.99	15.42	15.46	14.72	13.47	15.99	15.67	16.42	14.11	15	15.42	14.06	15.03	13.42	15.02	13.79	13.82	14.99	15.31	13.87	15.02	14.46	13.42	15.52	14.99	15.45	13.81	14.53	14.42	13.87	14.62	14.47	13.32	14.99	14.95	13.19	13.82	13.42	13.4	14.56	14.73	14.56	14.5	12.52	14.3	14.92	14.2	16.3	14.05	14.68	14.47	14.24	14.16	14.27	14.38	12.63	14.41	14.23	15.59	14.34	15.27	14	13.8	14.39	14.34	13.8	14.46	14.05	14.09	15.21	14.33	15.71	14.48	15.1	15.2	15.97	16.17	15.57	15.74	14.75	15.31	15.51	14.86	14.14	14.69	14.38	14.91	15.53	16.19	14.78	13.99	14.76	15.22	14.84	15.74	15.09	16.34	14.95	14.95	15.54
3	ATOX1	sp|O00244|ATOX1_HUMAN	62906_VC(UniMod:4)IESEHSMDTLLATLK_3	12.14	11.87	11.56	12.14	12.29	12.77	12.17	12.04	11.43	13.38	12.72	11.55	11.94	12.16	12.11	12.07	11.85	12.28	12.91	12.15	11.67	11.72	12.12	12.96	11.92	13.13	12.29	12.33	11.98	11.51	12.56	11.82	13.34	12.11	12.73	12.97	11.85	10.82	11.64	11.81	13.13	12.92	11.82	11.67	11.83	12.24	11.72	12.39	12.2	12.08	11.81	12.05	11.03	11.25	10.92	12.68	12.84	11.5	12.09	11.71	12.44	11.87	12.84	12.55	12.74	12.37	12.24	11.4	13.34	12.09	12.6	12.74	11.78	12.79	11.79	12.8	11.99	11.62	11.76	11.23	11.71	11.59	11.57	12.1	12.32	12.34	11.67	12.11	13.14	13.1	12.03	11.33	12.2	11.74	12.37	12.66	12.63	11.96	11.58	11.76	12.72	11.93	12.06	11.8	11.85	12.59	12.05	11.95	12.32	12.09	13.2	12.61	12.44	12.89	12.75	11.8	11.95	13.12	13.27	11.32	12.95	11.98	12	11.98	13.86	10.86	13.85	12.48	14.1	14.25	11.43	13.09	11.18	11.73	12.24	12.27	11.69	11.37	12.7	11.34	11.87	10.89	12.23	13.53	13.69	13.55	10.98	12.53	12.57	11.72	12.55	12.25	11.9	12.33	12.45	11.7	11.57	11.95	12.39	11.96	12.16	12.23	12.14	11.92	11.64	12.04	11.57	12.5	12.27	12.31	12.12	11.93	12.16	12.13	12.07	11.87	12.73	11.6	11.59	11.32	12.14	12.43	11.52	13.3	10.85	11.67	12.99	12.06	12	11.97	12.39	12.1	11.7	12.55	12.09	12.09	12.68	12.75	12.04	12.08	11.88	11.5	12.38	11.71	12.21	11.59	11.76	12.33	11.81	13.75	12.31	12.06	13.13	13.19	12.43	12.41	11.85	12	12.53	13.56	11.85	12.52	13.61	13.29	11.62	12.72	11.63	12.7	12.02	12.26	12.64	12.99	12.05	12.2	11.91	11.65	12.24
5	PGRMC1	sp|O00264|PGRC1_HUMAN	20149_FYGPEGPYGVFAGR_3	14.22	13.91	14.02	13.49	13.51	13.73	13.42	13.65	13.83	13.25	12.78	13.61	12.98	13.95	14.34	14.4	14.41	11.97	12.86	12.51	12.85	14.27	12.76	12.8	12.48	14.15	12.94	13.63	13.89	13.97	14.34	13.78	14.1	13.61	13.07	12.14	13.14	14.49	13.55	14.1	12.86	13.43	12.52	13.44	13.45	13.59	12.63	13.22	13.44	11.9	13.71	12.34	13.71	14.57	13.18	12.48	12.67	14.13	13.12	12.71	13.35	12.79	13.67	13.58	13.68	14.44	13.37	13.28	12.42	14.24	14.03	12.93	12.73	13.19	12.62	12.78	13.47	14.18	12.5	13.81	12.27	12.9	14.72	13.21	13.67	14.33	13.08	13.12	12.92	13.41	13.13	13.02	14.42	14.23	14.57	12.78	13.6	13.61	13.06	13.78	12.95	13.07	13.65	13.87	13.94	13.21	13.57	12.32	12.85	13.63	13.1	13.51	13.49	12.88	13.92	12.76	12.74	12.53	14.18	12.8	13.4	13.42	13.47	13.56	14.12	13.34	13.64	13.02	13.04	13.24	13.68	14.14	12.84	12.77	13.38	13.99	13.03	13.06	12.16	13.38	14.05	14.3	13.58	13.7	13.42	13.37	13.73	14.46	13.54	14.2	13.15	13.06	14.15	12.4	13.43	13.79	11.78	13.56	14.16	14.27	14.41	12.26	13.52	14.05	13.55	12.82	13.56	12.45	14.03	12.2	13.03	12.92	13.2	13.2	14.21	13.56	13.82	13.29	13.81	13.46	13.58	13.03	13.57	14.09	14.1	13.34	14.02	13.78	14.16	14.06	13.27	13.6	14.05	13.39	13.84	14.41	14.01	13.69	12.9	14	12.15	13.28	13.37	13.54	12.71	15.07	14.21	13.56	13.99	13.74	14.84	13.31	12.6	12.68	14.55	12.67	13.89	13.43	13.34	13.97	13.89	13.68	13	14.13	13.09	12.64	13.49	14.4	12.53	13.49	14.48	14.47	13.4	13.74	14.14	13.97	14.54
3	SUPT5H	sp|O00267|SPT5H_HUMAN	67994_VVSISSEHLEPITPTK_3	12.71	12.47	12.16	13.04	13.21	13.74	12.32	13.44	12.25	13.46	13.44	12.4	12.23	12.28	12.69	12.44	12.83	12.64	12.52	12.71	13.26	12.41	12.21	12.52	13.08	12.14	12.11	13.22	13.46	12.87	12.53	11.77	13.01	13.55	13.03	11.97	13.5	12.46	12.63	12.2	12.96	13.44	13.17	12.9	13.32	12.03	12.8	12.65	12.55	12.34	12.43	12.67	12.88	12.96	12.38	12.51	12.66	12.93	13.77	13.32	12.9	13.16	14.12	13.04	13.28	12.8	12.91	13.59	13.55	12.41	13.5	11.94	13.31	13.14	12.31	14.04	12.6	13.02	12.49	12.65	12.97	13.22	12.49	12.61	12.13	12.79	12.44	12.37	12.7	12.75	12.81	13.06	11.97	12.72	12.49	14.21	12.66	12.81	12.42	12.09	12.88	14.05	13.17	13.12	12.21	12.39	13.31	12.77	12.88	13.34	12.72	13.48	13.98	13.03	13.91	12.22	13.68	NA	13.21	13.31	13.09	13.84	12.95	13.37	12.74	13.16	12.02	14.61	14.69	13.37	12.64	12.71	12.88	12.44	13.34	13.12	13.26	13.2	13.15	12.49	11.78	13.18	12.89	13.35	13.76	13.32	13.08	13.09	13.16	12.07	13.69	13.59	13.43	12.87	11.71	12.3	12.14	12.53	12.79	13.34	13.7	13.52	12.15	12.82	14.24	12.9	12.92	13.61	14.2	13.11	13.55	14.29	12.72	12.24	12.4	12.59	13.14	12.83	12.16	12.84	13.33	11.91	13.71	13.01	13.87	13.17	13.7	13.6	12.94	11.61	13.1	12.72	12.59	12.84	12.57	13.62	12.06	13.52	12.78	13.03	12.58	13.05	12.99	12.44	13.01	13.11	12.85	13.07	13.89	13.58	12.68	12.78	13.97	13.58	14.36	12.54	13.2	13.23	12.39	13.25	13.06	14.14	13.53	12.49	12.71	13.55	12.33	12.9	12.89	12.83	12.51	13.23	14.27	12.28	12.32	13.09	13.01
3	DFFA	sp|O00273|DFFA_HUMAN	213_AAFGEEVDAVDTGISR_2	12.17	11.93	11.82	12.75	12.68	13.15	11.85	13.07	12.71	12.64	12.26	13.04	12.68	12.23	12.85	11.53	12.58	11.53	12.58	12.28	12.69	11.23	11.98	12.09	11.87	12.43	12.45	12.61	12.39	10.97	12.35	12.15	13.09	11.9	12.3	13.59	12.99	12.42	12.02	12.16	13.26	12.92	11.29	11.95	12.39	12	12.2	12.92	12.42	12.58	13.2	13.25	12.69	12.57	11.75	12.52	13.07	12.59	11.81	13.06	12.56	11.06	10.97	12.28	12.82	12.62	12	13.04	12.39	12.82	12.18	12.78	13.12	11.61	12.74	11.87	12.79	12.64	12.52	12.33	11.39	12.33	12.47	12.28	12.25	12.27	12.59	12.05	12.17	12.73	12.19	13.1	13.16	12.98	12.37	13.41	12.21	12.97	12.27	12.59	11.64	12.29	12.01	12.7	12.18	11.7	12.56	12.65	12.61	12.7	12.21	13.19	12.29	13.09	12.1	11.67	13.24	12.52	13.07	11.69	12.07	12.75	11.76	11.95	12.38	11.96	12.15	12.58	12.2	13.67	12.71	12.38	11.35	12.47	12.86	12.21	13.57	12.24	12.25	13.47	11.6	12.85	12.37	11.86	12.51	11.43	13.32	12.91	12.6	12.64	11.77	12.43	12.42	11.9	13.42	11.77	13.04	11.73	12.87	12.86	12.82	12.16	12.2	11.73	13.73	12.34	12.72	11.87	12.77	12.59	12.95	11.81	12.43	12.13	12.88	12.96	12.5	11.52	12.34	12.5	12.86	12.51	11.63	12.07	13.46	12.57	13.4	11.93	12.87	11.94	12.49	12.66	12.81	11.5	12.24	11.84	12.52	12.28	12.13	12.75	11.95	12.5	12.54	11.93	11.92	12.87	11.72	12.15	11.34	12.53	12.13	12.76	12.56	12.86	12.43	12.48	13.25	11.96	12.75	12.28	12.76	12.1	12.21	13.38	13.24	13	12.79	12.78	12.11	12.79	12.44	12.56	13.26	13.56	12.87	11.24	12.01
13	CLIC1	sp|O00299|CLIC1_HUMAN	34245_LAALNPESNTAGLDIFAK_2	15.13	15.65	15.49	16.41	16.02	16.89	15.51	16.47	15.85	16.56	15.78	15.33	15.51	16.38	15.67	15.99	15.34	15.62	16.14	16.11	15.81	16.02	16.33	16.42	15.27	16.77	15.64	15.71	15.87	15.59	12.97	15.22	15.43	15.12	15.96	15.94	16.67	15.33	15.68	14.79	14.15	16.3	14.99	16.23	16.35	15.1	13	16.46	15.72	16.95	16.23	17.03	13.2	14.87	15.41	16.13	15.78	16.12	15.87	16.15	16.21	15.77	15.5	16.02	16.12	16.25	15.61	16.25	16.28	14.9	15.16	16.88	15.77	15.92	16.69	16.05	16.63	13.13	15.31	14.2	15.91	16.21	15.55	16.94	16.16	16.09	15.57	14.78	15.72	16.43	16.42	16.04	16.01	14.85	13.47	15.41	15.59	16.33	15.38	14.82	16.33	15.39	15.57	15.24	15.2	14.7	13.79	15.08	16.56	15.65	16.64	17.01	16.97	16.2	17.03	17.38	16.02	16.27	17.09	15.47	16.78	15.33	15.91	16.4	14.92	14.8	17.28	17.47	17.59	18.06	16.13	16.47	16.33	16.7	15.94	15.5	13.29	16.13	15.65	15.83	11.52	16.09	14	15.87	16.19	15.62	12.92	14.98	16.7	15.34	16.99	15.53	16.31	15.94	16.62	15.67	16.06	15.81	13.32	15.27	16.26	14.89	15.86	16.14	13.67	16.51	15.18	15.88	15.85	15.89	15.69	15.41	16.05	16.31	16.15	16.08	16.09	15.76	16.05	16.02	16.81	15.96	16.63	16.9	17.06	16.17	16.63	15.54	15.94	15.38	16.42	16.7	15.89	15.78	12.7	13.65	16.49	15.03	15.21	15.01	16.3	15.73	16.31	15.11	16.02	14.4	13.42	13.49	15.21	16.02	15.06	14.4	12.27	15.3	13.05	14.05	14.76	13.32	14.42	13.37	14.89	15.61	14.61	14.13	14.3	15.14	14.41	13.39	14.48	14.85	15.95	14.25	15.22	15.39	14.21	15.17	14.36
9	EIF3F	sp|O00303|EIF3F_HUMAN	36941_LHPVILASIVDSYER_3	14.74	14.73	15.1	14.82	15.77	14.99	15.12	15.82	15.61	12.79	14.94	14.77	14.71	15.29	15.02	15.31	14.86	14.75	15.18	14.47	15.44	15.77	15.58	15.1	15.52	16.22	15.55	14.8	15.06	15.11	15	14.82	15.13	14.99	15.83	12.81	13.85	14.64	15.05	14.78	14.44	15.72	14.8	14.92	14.81	14.39	15.68	15.45	12.89	15.67	14.83	15.56	14.5	14.64	14.66	15.35	15.22	15.35	14.35	15.9	15.36	15.23	14.35	15.35	15.13	15.37	14.41	15.53	15.12	14.05	14.65	14.34	15.44	14.61	15.03	14.82	15.14	15.15	14.33	14.73	15.54	14.75	15.01	13.56	15.23	15.25	14.74	14.08	13.7	14.23	15.8	15.45	16.09	14.46	14.93	14.05	14.26	15.59	14.57	15.35	15.56	15.28	15.12	15.5	15.57	15.69	15.8	15.93	15.71	15.26	15.93	16.02	15.87	15.47	14.39	14.71	15.95	13.54	14.11	14.9	15.26	12.8	13.38	14.21	14.86	14.4	14.58	14.91	15.03	13.98	15.87	15.65	14.79	16.11	15.1	14.8	14.24	15.08	14.79	13.36	14.79	14.99	14.68	13.18	13.47	14.31	12.73	13.92	15.93	15.15	15.67	14.88	15.81	14.3	14.78	14.91	15.33	15.13	14.16	13.68	15.74	13.92	15.49	15.13	16.7	16.13	15.78	15.51	15.53	15.91	15.86	15.44	14.54	14.95	16.1	15.11	15.71	13.26	15.37	15.23	15.52	15.17	13.74	13.58	13.92	15.24	15.78	14.56	14.8	14.67	13.07	14.17	15.98	14.02	14.97	13.74	15.22	14.02	15.02	15.17	15.78	15.75	16.09	15.6	14.97	14.34	12.37	14.52	14	14.79	14.63	14.43	13.13	13.38	14.38	15.98	15.4	15.45	13.62	13.9	13.98	13.19	12.61	15.65	12.72	12.42	14.58	12.45	13.48	15.3	12.42	14.08	12.63	13.53	14.82	14.66	14.9
3	PDHX	sp|O00330|ODPX_HUMAN	22185_GIQEIADSVK_2	13.12	13.22	12.7	13.84	12.42	12.83	12.86	13.55	13.45	13.44	13.26	13.3	13.37	13.14	12.8	12.61	13.04	13.09	12.04	12.9	13.55	13.6	13.19	13.3	13.41	13.46	13.3	12.7	12.92	13.14	12.9	12.2	12.2	13.56	13.66	12.9	13.36	13.17	12.92	13.23	14.39	13.37	13.73	13.9	13.27	12.95	13.2	13.64	13.13	13.3	12.94	14.77	12.46	13.04	12.73	12.69	12.41	12.8	13.19	13.93	12.47	13.48	13.92	14.66	13.2	11.84	12.39	12.26	13.34	12.75	12.7	13.62	12.95	13.88	15.86	14.23	13.65	13.05	13.29	13.65	12.7	13.38	12.93	13.73	11.18	13.25	13.14	11.73	14.11	13.2	14.01	14.02	14.03	13.53	13.25	12.71	12.78	12.87	12.9	14.43	13.58	14.25	12.53	13.86	13.01	12.6	13.22	13.33	12.92	13.09	12.51	13.5	13.69	13.21	14.62	14.43	13.6	14.31	14.62	13.39	13.21	13.43	13.31	13.69	12.84	12.77	14.99	14.75	14.43	14.68	13.73	14.17	13.36	13.37	13.16	13.23	13.01	11.24	13.19	13.79	13.67	12.49	13.56	13.35	13.72	12.63	13.26	12.56	12.4	13.62	13.45	12.47	13.41	13.18	13.43	12.01	13.36	13.29	14.38	12.8	12.73	13.15	13.32	12.91	13.25	13.35	13.76	13.64	12.42	14.1	14.23	13.73	12.95	13.31	12.84	14.52	14.34	14.3	13.63	12.77	13.64	13.68	13.06	12.66	13.56	13.05	13.11	12.49	13.18	12.48	14.07	13.73	12.92	13.81	12.72	13.91	12.94	13.06	12.73	13.62	14.63	12.66	13.45	13.51	13.66	12.9	12.68	13.67	13.83	12.54	13.15	12.32	12.66	13.2	13.64	12.54	13.15	13.69	13.07	13.01	12.4	13.84	13.52	13.7	13.4	13.7	13.19	11.51	12.93	13.1	13.9	12.85	13.18	12.92	13.07	12.8	13.42
10	MATN2	sp|O00339|MATN2_HUMAN	55277_SLGEENFEVVK_2	13.38	12.37	13.12	14.41	13.62	13.33	13.6	13.56	13.79	14.71	13.88	14.42	13.44	12.44	14.28	11.88	13.23	12.08	13.07	12.69	13.2	13.32	13.08	13.44	11.96	10.71	13.11	13.85	14.36	13.9	12.12	12.38	14	13.45	13.14	13.18	11.98	13.06	13.24	14.06	13.48	11.45	12.81	13.16	13.22	13.59	13.85	13.32	13.11	12.73	13.25	13.47	15.28	12.72	12.29	13.94	13.88	11.99	12.73	12	12.95	12.41	12.46	13	13.69	13.75	13.48	13.83	12.66	12.19	13.54	13.9	12.32	13.54	13.49	13.49	13.49	13.96	14.08	13.98	13.94	13.95	13.39	14.44	13.66	13.78	13.87	10.98	14.59	14.18	11.98	12.2	12.22	12.98	13.85	14.02	12.32	12.85	13.94	11.34	13.77	12.39	12.59	13.31	13.41	12.86	12.29	13.28	12.57	13.39	13.56	12.98	13.31	11.69	12.52	12.24	13.23	13.68	13.56	13.43	12.38	13.99	13.79	13.15	12.69	13.94	12.92	12.61	13.21	12.79	12.31	12.97	14.05	12.84	13.85	13.66	13.88	14.01	13.73	13.83	13.63	12.48	14.61	14.39	14.47	13.41	13.69	13.69	13	13.62	12.7	13.29	14.02	13.34	13.36	11.27	12.98	12.61	13.57	13	13.31	13.2	12.58	13.64	12.07	12.61	12.57	12.85	13.52	13.86	10.76	13.06	14.01	13.77	13.65	12.44	13.7	13.59	13.68	12.13	12.87	11.81	12.31	14.46	14.51	12.05	13.31	12.87	12.99	13.2	13.83	12.62	13.58	11.68	13.38	14.67	12.75	14.33	11.55	12.57	12.25	13.42	14.2	12.54	11.07	14.07	14.22	14.18	13.2	12.78	14.17	14.19	15.15	14.95	14.33	12.72	14.36	14.59	14.14	14.61	14.5	13.56	14.82	14.16	15.2	15.07	14.84	13.17	14.46	14.62	14.23	14.81	14.54	14.27	13.55	13.19	11.68
2	QSOX1	sp|O00391|QSOX1_HUMAN	34435_LAGAPSEDPQFPK_2	13.44	15.67	13.55	13.79	13.98	13.76	12.57	12.97	14.24	13.63	14.15	13.38	13.82	13.69	14.27	14.41	12.41	13.28	13.47	13.18	12.93	13.47	12.04	12.45	13.44	13.38	13.66	13.75	14.34	14.08	13.88	14.56	13.54	13.81	14.63	12.96	14.95	13.64	13.15	13.47	13.37	13.64	13.55	14.52	12.67	13.31	12.67	13.58	14.04	13.26	13.64	13.32	14.2	13.64	13.71	13.01	13.78	13.34	14.41	13.52	13.98	14.64	12.14	14.37	12.55	12.07	13.9	14.05	13.93	13.34	13.12	14.06	13.22	12.99	12.49	13.58	13.1	14.42	13.49	13.95	12.38	12.73	13.21	12.82	14.35	13.49	13.15	12.75	14.84	12.92	13.59	12.95	12.89	13.55	13.64	14.46	13.78	14.9	14.63	15.23	13.31	12.98	14.2	14.14	12.69	11.89	14.11	12.6	13.18	13.03	13.64	13.5	12.46	14.54	13.71	13.63	13.6	15.22	15.05	13.59	13.06	11.44	12.84	13.97	13.73	14.04	13.03	14.5	12.15	12.95	13.88	13.63	13.29	13.15	13.38	13.03	13.88	13.58	14.15	13.66	13.88	14.46	14.13	14.3	14.29	13.8	13.5	13.05	14.83	14.62	14.29	14.08	14.28	14.02	13.44	14.05	12.43	13.38	11.5	12.19	13.2	13.87	13.09	12.63	12.55	12.77	13.29	13.34	12.78	13.43	13.17	13.05	14.16	13.47	13.5	12.25	13.58	13.44	11.9	12.49	14.49	13.88	12.52	14.94	13.9	13.72	14.15	14.17	13.62	13.57	12.93	12.8	12.35	12.08	12.81	13.16	13.16	14.05	14.15	14.56	14.34	13.09	13.15	12.92	14.63	12.69	14.06	13.74	13.29	12.84	14.09	13.97	14.62	12.43	11.84	12.98	13.98	13.97	13.79	14.23	13.99	14.84	14.09	13.51	13.14	14.29	13.94	15.11	14.1	14.12	14.37	14.14	14.32	13.73	13.05	12.93	13.49
11	IPO5	sp|O00410|IPO5_HUMAN	18727_FLFDSVSSQNVGLR_2	13.34	11.85	11.93	11.87	12.43	12.97	12.21	12.32	12.64	13.48	11.82	13.83	11.38	12.27	11.82	12.5	12.18	12.24	13.04	12.08	12.55	13.24	12.79	12.56	13.09	13.42	12.59	13.94	15.21	12.37	12.86	13.1	12.84	13.66	13.23	12.41	13.84	12.72	13.38	11.64	12.13	13.41	11.79	11.13	13.6	12.7	14.32	12.31	11.41	12.79	12.79	13.15	11.16	12.93	12.86	14.11	14.52	14.9	12.24	13.44	13.14	12.57	11.3	12.47	15.88	13.61	11.53	12.86	12.29	12.79	13.13	13.77	13.07	11.84	12.9	11.5	12.71	13.14	12.88	12.91	14.06	12.88	12.43	12.99	12.04	13.72	12.61	13.07	12.9	12.59	12.62	12.79	13.94	12.59	13.6	11.56	11.79	12.91	12.94	12.08	13.37	13.23	12.16	12.9	13.4	13.51	12.88	13.54	13.84	13.45	13.9	13.34	13.14	12.61	13.57	12.54	13.46	13.07	13.83	12.9	12.31	13.23	12.64	12.48	12.14	12.96	13.11	13.23	13.55	12.45	10.98	12.76	12.5	12.86	12.97	12.29	12.95	13.21	12.17	12.61	11.81	11.49	13.27	12.33	12.86	14.59	12.58	12.62	12.56	11.85	14.29	12.61	14.38	12.82	13.36	11.25	13.77	12.95	12.38	13.64	12.24	11.98	12.5	13.15	12.84	12.65	12.4	12.87	13.32	12.84	12.87	13.28	12.44	13.1	13.54	12.4	11.95	12.68	12.82	12.23	13.1	11.86	12.98	13.21	13	11.63	13.21	12.87	13.18	12.48	12.64	12.84	13.06	11.97	12.65	13.49	12.83	13.09	12.67	13.29	12.38	12.96	13.23	12.59	12.14	12.06	13.48	13.76	11.45	13.41	13.86	13.64	12.47	12.77	12.66	14.33	13	14.06	12.5	13.21	13.43	13.58	12.17	14.8	12.63	13.21	13.68	13.22	12.65	12.88	12.78	13.51	13.18	13.05	11.88	13.31	12.35
1	EEF2K	sp|O00418|EF2K_HUMAN	27483_IC(UniMod:4)ESMGLAPFDLSPR_2	13.41	14.27	12.56	14.59	12.92	14.57	14.37	14.82	12.7	14.42	12.58	13.9	13.8	14.55	14.3	14.59	12.24	14.43	14.86	13.92	14.18	14.65	14.7	15.01	13.74	14.92	14.07	13.94	14.2	14.36	14.58	13.48	14.84	12.97	14.33	13.08	14.04	13.91	14.22	14	14.95	14.23	13.54	14.01	13.8	14.15	14.59	14.49	12.42	14.81	13.93	14.75	13.87	12.64	14.25	14.5	13.53	14.7	12.77	15.7	13	NA	14.64	14.94	14.63	14.82	13.64	14.39	14.49	12.1	14.44	15.11	14.6	12.55	13.64	15.26	14.11	13.58	14.2	14.08	13.67	14.27	14.23	13.73	14.67	14.96	12	13.35	13.63	13.49	12.34	14.42	13.03	13.87	13.07	14.08	14.35	15.03	12.52	14.54	14.4	14.46	14.4	14.34	12.96	12.61	15.06	14.51	13.49	13.35	14.92	14.43	14.57	14.74	13.09	14.19	14.5	14.18	14.49	13.99	14.12	12.67	13.62	13.7	12.39	11.92	12.62	12.31	13.35	12.47	15.14	14.5	14.18	14.54	NA	12.96	13.91	14.09	12.69	14.72	13	11.54	12.06	12.85	10.9	14.11	12.78	13.52	14.79	11.6	12.66	13.98	14.6	13.46	13.78	14.16	14.35	14.43	12.2	14.72	14.91	14.19	12.43	14.44	15.31	14.33	13.96	12.4	14.29	14.94	14.56	14.64	11.85	13.57	14.81	14.55	14.88	14.33	14.09	14.56	14.39	14.02	12.39	14.01	12.97	14.52	14.72	13.86	13.44	13.84	14.19	14.18	14.36	12.49	14.01	14.69	14.64	14.2	13.93	13.84	14.9	14.43	14.97	12.74	15.21	13.38	12.87	13.82	14.28	15.34	14.08	11.93	13.93	13.52	13.25	14.4	14.14	13.85	13.32	12.37	12.33	11.85	13.35	14.45	12.88	14.17	14.31	13.36	13.06	13.88	12.47	13.64	13.2	12.96	13.19	15.02	13.26
2	SAP18	sp|O00422|SAP18_HUMAN	24195_GTDDSMTLQSQK_2	11.29	12.12	12.25	11.56	11.66	10.9	12.15	9.43	12.75	11.69	12.19	11.81	11.73	12.01	11.23	11.89	10.45	12.04	10.94	12.12	12.46	12.44	12.41	11.8	11.95	11.26	10.62	12.24	12.09	11.29	11.7	11.01	12.95	12.34	13.39	13.1	11.34	11.57	13.06	13.04	11.55	12.52	11.73	11.91	12.01	12	11.71	9.44	11.98	12.25	11.7	12.2	10.64	11.33	11.44	11.88	13.18	10.28	10.65	11	10.83	10.56	12.21	10.18	11.5	13.57	11.36	12.84	12.74	11.3	11.46	11.49	11.22	13.05	11.19	10.8	12.92	10.94	11.64	10.62	12.5	11.67	13.28	11.22	11.23	11.31	10.96	10.56	12.15	11.95	11.21	13.14	10.48	13.31	10.86	13.39	11.97	11.9	12.5	11.91	12.11	12.04	12.87	12.24	11.48	12.75	12.52	11.97	12.44	12.53	12.56	12.82	10.89	9.45	13.43	12.99	12.63	12.23	13.28	11.54	11.87	11.35	9.45	12.61	10.85	11.23	12.92	10.24	12.52	11.61	12.3	11.95	12.06	12.34	NA	10.74	10.47	12.92	12.24	13.04	12.02	11.81	12.31	11.69	10.49	11.97	11.2	10.72	12.31	12.34	12.72	12.04	10.33	12.63	12.38	11.84	11.86	11.68	10.7	11.75	11.09	12.4	10.97	11.84	11.89	12.66	11.82	12.02	9.37	12.66	12.69	10.68	12.77	12.33	10.87	12.93	12.41	12.06	11.01	11.15	10.07	12.66	12.61	12.71	12.65	12.6	10.12	12.08	11.74	11.86	10.42	12.66	12.2	11	11.99	10.61	9.29	11.27	11.91	11.78	11.33	10.33	12.5	12.34	11.23	11.46	12.08	12.03	10.82	10.51	12.39	14.14	13.56	12.88	11.38	12.9	12.44	12.11	11.9	14.74	11.79	12.09	10.89	11.19	11.16	10.35	13.22	11.11	12.5	13.31	13.86	13.82	11.92	11.22	11.25	11.05	12.51
15	DNM1L	sp|O00429|DNM1L_HUMAN	21843_GHAVNLLDVPVPVAR_3	15.03	15.18	15.37	14.79	14.78	14.68	14.49	14.97	15.36	14.85	14.49	14.82	14.75	15.01	15.24	15.05	14.76	14.6	14.92	14.88	15.83	15.59	15.24	15.06	15.28	15.25	15.01	14.62	14.9	14.97	14.92	14.54	14.68	14.79	14.9	14.05	14.53	15.17	15.06	15.18	14.92	15.08	14.54	14.72	14.96	14.59	15.02	14.95	14.54	15.39	14.75	15.28	15.01	15.22	15.39	14.93	14.91	14.94	14.46	15.99	13.72	15.69	15.39	15.54	15.09	14.9	14.55	16.11	14.47	14.46	14.98	13.98	15.16	15	15.17	15.07	15.27	14.31	14.45	15.55	14.87	14.24	15.21	14.59	14.87	15.02	14.98	14.54	14.06	14.5	15.93	16	15.1	14.83	14.86	14.58	14.63	15.22	14.44	15.4	15.28	14.98	15.31	15.35	14.78	14.83	15.07	15.08	14.57	14.67	14.76	15.19	15.31	15.59	15.26	15.52	15.14	13.91	14.41	14.79	15.34	14.56	14.77	13.62	15.03	14.5	14	12.81	14.13	14.39	15.08	15.06	14.81	15.32	14.89	15.04	15.15	14.83	14.86	14.22	14.55	14.94	14.25	14.75	14.35	14.23	14.36	14.57	15	14.9	15.19	14.61	15.34	14.09	14.27	15.21	15.16	15.28	14.24	14.35	14.49	14.32	15.14	15.06	16.21	15.15	15.62	15.16	15.15	15.58	15.4	15.42	14.64	14.62	15.15	15.65	15.37	15.46	15.55	15.59	15.37	15.23	14.37	14.22	13.57	15.33	15.21	14.71	15	14.62	15.11	14.67	14.51	14.92	14.29	14.75	14.91	14.52	15.17	15.33	15.25	15	15.5	15.39	15.05	15.11	14.87	14.87	14.75	13.57	14.52	14.52	14.76	14.61	14.96	15.81	15.07	15.18	14.49	14.94	14.91	13.76	13.25	15.13	13.63	14.1	14.69	15.05	14.44	15.02	14.64	14.54	13.68	13.29	15.07	13.61	15.13
4	RTCA	sp|O00442|RTCA_HUMAN	1832_AFVAGVLPFK_2	13.99	13.83	14.19	14.69	14.32	14.87	14.12	14.09	14.08	13.11	13.59	13.5	13.84	14.61	14.57	14.62	13.64	13.76	14.19	13.94	14.32	14.08	14.23	13.86	14.53	14.32	14.14	13.54	13.59	13.72	13.66	13.5	13.87	14.07	14.27	12.56	13.48	12.69	13.89	13.4	13.31	14.32	13.89	14.29	13.71	13.41	14.18	14.06	13.9	14.19	13.92	14.14	13.76	13.79	13.89	13.88	14.4	14.11	13.65	14.68	14.18	14.41	14.05	14.58	14.28	13.46	13.28	14.06	14.46	12.85	13.68	13.05	14.03	13.94	14.14	13.66	13.88	13.41	13.17	13.34	13.66	14.07	14.27	13.35	14.65	14.53	13.95	13.14	12.71	13.34	14.77	14.95	14.7	13.28	13.76	13.38	13.62	14.4	13.51	14.54	14.59	13.84	14.34	14.1	13.96	14.01	14.38	14.42	14.55	14.21	14.29	14.22	14.34	13.57	13.34	14.01	14.6	12.34	13.85	13.92	13.81	12.44	13.09	14.03	13.75	13.32	13.64	11.23	14.23	14.23	14.62	14.51	13.85	14.45	14.13	13.79	13.81	13.39	13.76	13.09	14.15	13.95	13.2	11.98	12.62	13.72	12.74	13.13	14.4	14.33	14.65	13.58	13.73	14.05	14.54	14.15	14.16	14.53	13.24	14.56	14.27	13.49	14.39	14.29	15.82	15.11	15.06	14.47	14.65	14.61	14.88	14.34	13.84	14.15	14.27	14.24	14.53	14.36	14.81	14.52	14.67	14.41	12.94	12.47	13.23	14.29	14.47	13.68	14.19	13.94	13.55	14.04	14.3	14	13.69	12.32	14.36	13.63	14.28	14.45	14.57	14.42	14.75	14.44	14.05	12.39	10.58	13	13.02	14.25	12.91	12.7	14.35	14.44	13.19	14.12	13.12	12.72	13.02	12.91	12.27	12.67	11.64	13.31	11.8	12.12	14.11	13.16	12.53	13.19	12.9	13.33	12.82	12.45	13.55	11.72	13.71
5	MANBA	sp|O00462|MANBA_HUMAN	38169_LLLQSVVDANMNTLR_2	12.56	13.56	12.76	13.96	13.98	13.9	13.56	14	13.32	15.52	14.07	13.67	13.27	13.78	13.4	14.13	14.27	13.54	13.98	12.9	13.43	13.7	14.06	13.86	13.85	13.95	13.88	14.29	13.89	11.35	13.37	13.79	14.42	13.62	14.02	14.57	14.82	13.56	14	13.28	14.31	15.05	13.69	14.29	14.01	12.75	11.71	14.17	14.01	13.9	14.12	14.67	13.4	13.49	11.76	14.34	13.54	15.07	13.98	14.14	13	13.15	13.38	12.26	14.48	13.9	13.11	12.45	13.48	14.74	11.63	14.4	13.84	13.99	15.35	12.72	13.2	13.38	15.65	12.91	14.1	14.29	13.67	13.17	14.31	13.99	13.88	15.32	14.03	13.42	13.01	12.94	14.13	14.13	14.24	13.53	15.9	14.04	15.03	13.42	13.7	13.87	13.44	11.72	12.48	13.8	13.48	14.57	14.12	14.35	14.3	14.68	14.08	14.5	12.79	14.37	15.7	12.97	14.49	14.28	14.3	14.81	15.86	13.95	14.39	16.02	12.04	14.69	14.45	14.63	12.12	14.38	11.56	14.58	14.51	13.78	12.89	13.28	13.84	13.23	12.71	13.55	15.63	12.76	14.12	14.01	14.44	15.59	14.03	13.79	14.28	13.65	14.49	13.8	15.27	13.9	14.28	12.86	12.78	13.68	14.2	14.12	13.38	14.65	12.41	13.99	13.92	14.68	14.71	13.18	12.99	13.51	13.52	14.17	14.34	13.53	13.95	13.59	12.08	13.55	13.92	13.52	14.02	14.67	15.16	13.04	14.63	13.46	14.11	14.83	14	15.34	14.28	14.21	14.22	14.22	14.64	14.44	11.55	13.32	13.99	14.08	16.61	13.9	14.04	11.13	13.77	15.02	14.71	14.09	13.29	11.68	13.66	14.29	13.1	14.55	14.67	14.42	13.41	12.91	15.93	12.36	15.07	14.75	14.46	15.22	14.03	13.81	12.54	14.3	14.92	14.52	12.14	14.73	13.05	12.94	12.29
17	AGRN	sp|O00468|AGRIN_HUMAN	65218_VLGAPVPAFEGR_2	15.29	14.65	14.18	13.96	13.05	16.23	15.16	13.65	16.56	15.42	14.19	15.51	14.67	13.17	14.59	13.05	14.27	13.97	14.09	15.11	16.04	15.45	14.56	14.32	14.36	15	14.49	15.84	15.64	14.72	13.72	13.68	14.07	15.31	12.93	12.75	15.65	14.16	15.78	14.61	16.56	14.49	15.73	14.33	15.33	15.27	15.66	14.3	12.97	14.37	14.62	13.39	13.8	14.71	15.89	15.96	14.24	13.49	14.01	14.74	14.01	14.59	12.39	13.85	14.08	13.84	14.43	14.35	13.12	14.43	14.29	14.71	14.25	15.38	15.85	14.45	15.29	12.88	14.13	15.58	12.23	12.69	14.53	15.22	14.13	14.79	13.57	13.45	14.06	13.06	13.99	12.93	15.54	12.94	14.72	14.66	15.98	16.39	15.04	13.29	13.98	14.7	14.68	14.53	14.28	14.19	14.12	15.54	13.08	13.07	14.32	15.03	14.74	14.56	15.19	14.49	14.92	15.32	13.26	13.46	11.75	15.93	15.67	13.62	16.05	14.43	14.65	14.89	14.53	14.53	13.49	14.26	14.64	13.67	14.59	15.18	13.89	15.37	14.05	14.76	13.87	14.25	14.14	15.15	15.33	14.8	14.34	15.2	13.68	13.31	15.94	14.57	13.96	15.94	15.8	14.63	15.45	14.66	14.7	14.7	15.73	14	14.73	14.8	14.14	14.83	14.29	13.69	14.61	14.73	14.82	15.05	12.98	15.72	13.22	14.24	13.92	13.45	14.17	13.51	14.16	13.17	15.6	14.59	15.8	14.74	13.43	15.25	14.98	14.31	14.27	15.21	13.99	14.24	15.26	14.18	14.41	13.22	14.13	16.4	16.3	12.79	14.62	13.94	14.43	14.48	13.24	14.93	12.61	12.91	14.5	13.88	13.71	14.64	13.83	14.76	15.07	13.34	15.73	14.62	14.54	13.98	14.85	14.25	14.08	14.53	14.45	14.29	13.84	14.89	13.87	14.89	14.76	14.95	15.29	14.54	14.74
2	HMGN4	sp|O00479|HMGN4_HUMAN	40231_LSAKPAPPKPEPRPK_4	12.89	13.97	13.28	12.86	10.87	13.89	11.07	11.45	11.12	15.44	12.54	12.25	12.67	11.42	12.99	12.05	12.35	12.76	11.62	13.04	12.01	12.39	11	11.32	9.78	11.17	11.63	11.51	11.58	13.75	12.32	12.48	12.06	11.47	12.53	15.18	15.03	12.05	11.27	11.62	14.49	12	13.9	11.66	11.29	12.99	10.23	10.4	11.78	10.54	11.86	11.46	10.83	13.06	13.07	11.1	10.84	12.21	10.82	9.96	13.17	13.25	12.11	12.2	10.51	11.26	13.45	10.45	11.09	12.8	13.17	14.44	10.5	14.6	12.27	11.83	13.97	12.96	12.74	13.12	10.91	12.66	11.7	12.97	10.48	11.04	12.59	13.05	16.42	15.78	11.28	11.07	10.02	11.66	12.35	12.15	12.57	11.9	11.39	11.88	12.63	12.76	12.35	11.35	11.32	11.23	11.87	10.94	11.73	13.13	12.83	11.27	13.14	13.78	14.97	14.5	12.29	11.54	13.44	13.53	13.17	15.56	13.72	11.96	12.56	13.25	12.05	12.57	11.41	12.48	11.4	11.75	12.81	12.04	12.31	11.19	13.08	11.72	11.2	11.54	12.72	11.27	11.38	15.02	11.27	11.29	13.37	10.85	12.11	11.44	12.02	11.7	12.1	14.34	13.69	11.97	10.76	11.27	11.27	12.2	12.31	11.79	11.54	11.37	12.06	11.99	13	11.36	11.19	11.83	11.38	10.6	13.94	13.18	11.51	13.86	11.84	12.99	10.56	11.52	11.78	11.93	11.26	12.45	13.43	11.56	12.08	13.04	11.27	13.34	11.65	13.39	10.83	13.17	11.91	10.69	12.52	11.6	12.89	12.84	12.18	11.89	12.06	10.46	11.16	12.82	11.38	12.07	10.58	11.19	11.84	11.04	11.32	12.08	13.29	12.07	10.47	10.85	13.83	12.69	11.68	14.19	14.55	10.23	15.73	15.07	12.41	12.5	11.51	11.02	11.18	10.67	13.33	12.86	12.16	12.45	12.15
1	NDUFA4	sp|O00483|NDUA4_HUMAN	36626_LGPNDQYK_2	12.4	12.87	13.27	12.41	12.63	12.87	13.85	13.46	11.73	12.83	13.76	12.11	13.15	11.9	13.82	12.34	12.92	13.28	12.99	13.5	13.44	13.35	12.36	11.91	14.12	11.59	13.55	11.77	11.97	13.34	11.5	13.25	13.88	12.09	10.86	12.24	12.58	13.21	9.64	10.64	12.7	13.6	13.05	11.41	13.61	13.33	13.15	11.93	12.64	12.12	10.65	12.25	13.52	13.41	12.85	12.69	13.58	11.81	13.64	13.09	13.27	13.16	12.62	13.46	11.94	10.43	13.43	13.25	14.09	14.33	13.49	11.62	13.17	13.85	11.1	13.98	13.58	13.85	13.74	13.64	11.51	13.6	13.9	13.53	12.81	12.36	13.56	13.14	12.83	12.32	13.55	12.51	13.01	11.01	12.24	12.79	13.34	11.27	13.2	13.87	11.15	13.07	12.92	11.82	12.8	11.8	13.07	12.46	12.63	13.59	12.89	13.17	13.04	13.52	13.68	13.1	10.71	14.11	13.29	11.47	12.4	13.36	14.01	13.36	13	13.43	13.33	12.08	11.61	13.09	12.4	12.66	12.28	12.03	12.05	13.14	12.65	10.71	12.89	13.9	13.37	13.29	13.52	11.9	12.07	13.19	13.87	13.55	12.81	12.24	13.14	13.16	13.07	11.54	13.42	13.51	12.16	13.29	10.18	13.02	12.77	12.88	11.48	11.67	13.12	13.02	13.61	13.56	11.9	13.57	13.37	14.03	11.93	11.99	13.28	11.74	11.93	12.25	14.06	14.22	11.1	14.69	12.92	11.89	12.74	12.8	11.34	11.93	14.23	13.39	13.56	12.36	12.43	13.29	13.58	11.16	12.85	11.84	13.32	13.37	12.79	11.7	12.6	12.74	12.96	10.63	12.49	14.6	15.49	12.6	11.36	13	13.92	12.93	12.55	12.78	11.6	13.46	14.19	14.04	11.61	11.62	10.62	13.82	10.15	10.5	13.03	13.97	13.96	12.24	12.55	15.42	12.73	13.34	13.53	13.22	13.8
2	PSMD14	sp|O00487|PSDE_HUMAN	5873_AVAVVVDPIQSVK_2	14.85	14.79	14.81	14.69	14.41	14.74	14.58	14.64	14.32	11.72	14.54	14.15	14.23	14.62	14.7	14.38	14.01	14.08	14.16	14.48	15.06	14.64	14.97	14.49	14.9	14.74	14.16	14.13	13.59	13.81	13.51	14.3	14.11	14.55	14.91	11.55	13.84	14.24	14.15	13.51	14.19	14.87	14.2	14.46	14.12	14.04	14.43	14.42	14.12	14.51	11.55	14.25	14.27	14.44	13.98	14.24	13.98	14.57	14.07	14.9	13.95	14.56	14.36	14.04	14.15	14.37	14.02	14.16	14.72	13.46	13.8	13.64	14.34	14.38	14.69	14.44	14.36	14.22	14.03	14.53	14.43	14.31	14.59	13.03	14.32	14.21	13.78	12.23	13.85	13.78	14.66	15.14	15.09	13.5	13.87	14	13.76	14.59	13.69	14.79	14.69	14.72	14.95	14.8	14.19	14.55	14.59	14.59	14.86	15.03	14.96	15.15	15.06	13.97	14.22	14.18	15.17	13.21	13.89	14.34	14.49	13.27	13.09	13.93	14.3	13.58	13.77	13.45	13.85	11.86	15.23	14.77	14.48	14.69	14.24	13.68	13.55	14.21	13.9	13.07	14.61	14.04	12.73	12.18	11.55	13.92	13.7	13.33	14.76	14.69	14.97	14.12	14.95	14.47	14.3	14.74	14.46	14.17	14.29	11.96	14.65	13.22	14.07	14.31	15.6	14.86	14.42	14.59	14.37	15.16	14.94	12.47	14.04	13.81	14.8	15.01	15.35	14.82	14.82	14.37	14.87	15.22	12.44	11.96	13.68	14.79	14.86	14.24	14.37	13.79	12.05	13.6	14.49	14.03	14.26	13.31	13.98	13.19	14.7	14.54	14.25	14.41	14.76	14.29	14.77	14.32	13.37	13.85	13.47	14.35	13.57	12.15	13.23	12.95	13.14	13.79	14.19	12.93	12.73	12.89	12.51	11.79	13.15	13.95	13.48	12.54	13.2	13.55	12.84	13.74	13.18	13.41	13.23	13.09	14.24	13.61	14.01
7	BIN1	sp|O00499|BIN1_HUMAN	27217_IAENNDLLWMDYHQK_3	13.09	12.82	13.07	12.52	12.51	12.76	11.85	11.66	12.15	12.59	12.27	12.59	12.25	12.83	13.53	12.45	11.3	12.33	12.17	13.52	12.11	12.1	12.43	11.89	10.85	11.92	11.55	11.96	12.25	12.23	12.36	12.44	12.61	11.67	12.66	12.99	12.14	13.05	11.54	13.12	15.48	12.04	14.08	13.25	12.34	12.81	12.85	11.93	13.14	12.63	12.73	11.95	12.14	11.79	11.57	12.07	13.39	11.57	12.14	11.57	11.88	12.44	11.48	11.83	12.76	13.06	11.4	12.23	11.25	12.46	13.19	13.28	12.15	11.77	12.4	12.08	12.56	12.45	11.74	12.21	11.89	12.39	12.49	13.38	13.03	12.26	12.96	12.46	12.36	12.8	12.13	11.85	12.42	11.7	12.56	13.58	12.4	12.89	11.87	13.29	12.71	11.73	13.03	12.62	12.78	12.28	13.46	12.01	12.45	12.15	13.6	12.32	12.48	12.84	11.79	13	13.2	13.22	12.37	11.43	12.52	12.28	11.97	12.31	12.62	12.83	12.14	13.12	13.38	12.96	11.88	11.8	11.92	11.73	12.05	11.88	12.12	10.9	12.89	12.81	11.72	11.35	12.03	12.68	11.96	11.84	14.69	14.16	12.2	12.39	12.55	12.71	11.8	13.12	12.4	13.2	13.17	13.01	13.84	13.43	12.88	11.39	11.84	12.16	13	12.2	12.5	12.41	12	11.5	11.77	12.62	13.08	12.02	12.77	13.04	12.52	11.71	13.07	11.72	12.35	12.59	12.24	12.37	12.42	11.7	12.37	11.82	12.88	11.12	11.86	13.49	12.73	11.65	12.42	12.95	11.4	11.81	11.89	12.23	12.89	11.87	12.63	12.1	13.23	13.53	12.4	12.35	11.22	13.12	12.79	11.91	12.22	13.46	12.69	13.75	13.51	12.62	12.87	13.51	12.81	15.06	12.89	13.88	13.88	13.79	13.56	13.75	11.95	13.52	11.89	12.92	13.52	13.63	13.17	13.37	12.31
3	VWA5A	sp|O00534|VMA5A_HUMAN	43308_MLSPEQTVIFR_2	16.89	16.79	16.22	16.51	15.9	16.24	15.42	16.42	16.06	16.39	15.84	16.46	15.55	16.17	16.62	16.52	17.05	16.28	12.64	15.98	16.09	15.78	15.68	16.1	15.87	15.96	16.85	16.75	16.32	16.13	16.49	16.75	16.94	16.46	15.34	16.16	16.6	16.6	16.83	17.12	16.21	13.07	14.98	16.59	16.35	16.5	16.9	15.94	16.38	14.99	16.01	14.93	15.41	16.98	16.67	16.25	17.01	13.16	16.23	12.57	15.37	15.34	13.62	15.35	16.53	16.63	16.16	16.99	14.16	16.62	13.37	16.94	13.27	16.16	16.27	14.62	14.97	16.71	16.25	16.3	13.13	16.05	17.12	16.62	16.6	12.83	16.75	17.1	14.92	15.12	14.51	14.48	15.49	17.05	17.13	17.11	16.76	15.5	16.4	15.51	15.63	15.24	15.89	12.72	17.16	16.19	16.46	16.13	13.41	14.19	13.04	14.59	13.33	13.78	13.63	13.66	15.87	15.87	15.86	16.09	15.84	17.09	17.14	16.42	17.04	16.61	13.9	NA	12.2	12.67	13.81	15.76	15.62	14.3	12.55	16.86	17.24	16.91	16.98	17.13	16.7	16.7	17.42	17.33	17.31	15.9	17.13	17.02	14.94	16.46	13.4	16.21	16.58	15.81	16	15.94	16.23	15.46	16.89	15.3	16.77	16.36	16.66	16.55	16.44	15.5	16.06	15.38	15.47	14.52	13.14	16.96	16.69	16.42	16.38	14.81	14.23	15.23	16.7	16.46	15.5	12.02	16.46	16.8	16.79	16.97	16.77	16.89	16.84	16.58	17.8	17.23	16.36	16.75	16.29	17.26	16.93	17.46	16.3	16.43	16.04	15.2	11.99	15.37	15.68	16.51	17.19	16.85	16.88	17.09	16.78	16.87	18.04	16.84	16.73	17.6	16.7	17.56	12.66	17.17	16.71	16.73	16.64	13.3	17.46	17.32	16.97	13.49	15.77	16.79	15.62	17.47	15.98	16.13	17.17	17.06	16.88
3	SDCBP	sp|O00560|SDCB1_HUMAN	54632_SIDNGIFVQLVQANSPASLVGLR_3	15.05	15.15	14.49	12.33	15.2	12.26	14.39	14.62	14.69	14.78	13.96	14.96	14.35	9.16	14.13	14.71	14.8	14.03	15.14	14.17	14.3	14.3	14.64	12.22	11.94	15.13	14.35	10.01	14.65	14.01	14.67	14.44	15.53	14.66	15.26	16.4	14.66	14.97	15.15	11.59	13.52	15.18	14.02	12.59	13.95	14.29	11.77	15.18	14.82	14.58	11.38	14.11	14.79	14.91	14.51	14.97	12.69	12.63	14.93	14.88	14.77	14.2	14.17	14.59	14.71	12.33	14.29	12.83	14.24	14.13	14.61	13.22	11.7	14.96	14.9	14.92	14.38	14.88	14.63	14.55	14.94	14.5	14.95	14.31	14.82	14.59	14.6	15.05	15.69	14.3	14.96	14.65	14.53	12.93	15.22	14.84	14.74	14.78	14.6	14.07	11.03	14.48	12.26	12.07	14.14	14.22	12.78	15.1	15.06	15.2	14.81	15.62	15.34	14.88	15.22	15.64	14.6	16.33	14.36	14.27	14.55	15.3	14.92	14.84	15.03	14.29	14.46	15.33	15.81	16.1	14.56	14.82	14.08	14.49	NA	14.63	14.35	14.78	14.79	15.32	9.38	14.24	12.43	15.35	15.6	14.87	14.74	13.55	14.31	14.45	14.24	14.6	12.75	15.11	13.02	14.64	14.19	14.9	15.55	16.14	14.63	14.37	14.34	14.89	11.9	11.19	14.27	15.27	14.85	14.68	14.91	11.84	14.06	13.22	12.53	14.39	14.59	14.33	10.96	14.25	14.95	14.62	14.85	15.46	9.55	11.68	15.57	15.03	12.2	14.41	12.95	13.83	14.9	14.52	14.19	15.28	14.95	15.78	15.04	14.36	15.03	10.67	9.7	14.5	14.97	14.65	15.1	14.9	14.63	16.53	9.09	11.91	11.53	12.56	14.64	13.57	15.32	12.68	14.36	15.14	14.75	15.6	16.12	15.01	15.64	15.45	10.86	15.1	14.6	15.83	12.86	15.65	16.05	16	14.87	15.32	15.54
16	NOP56	sp|O00567|NOP56_HUMAN	40393_LSFYETGEIPR_2	14.34	13.47	12.97	13.83	13.58	14.79	13.76	15.87	13.91	14.24	13.35	13.26	13.73	13.43	13.09	13.55	13.22	12.47	13.63	12.89	13.95	14.1	14.23	13.32	14.16	15.51	13.91	13.03	13.27	13.95	12.99	13.37	12.92	13.78	15.63	14.68	14.95	13.84	14.03	13.69	14.87	15.07	13.94	13.03	12.79	12.97	14.92	13.95	13.02	14.17	13.5	13.84	13.51	13.31	13.57	13.72	13.57	13.85	13.9	16.48	14.8	14.91	13.86	14.96	13.98	13.7	13.03	13.91	12.97	14.25	14.34	15.6	14.79	13.77	13.47	13.53	13.88	12.86	13.15	14.06	15.06	12.69	13.54	14.95	13.69	13.26	13.38	13.85	14.17	14.11	14.82	14.9	16.12	14.63	14.09	14.02	13.54	12.64	12.87	14.38	12.53	14.26	14.4	14.64	14.6	14.13	14.32	14.48	13.87	13.59	15.44	15.56	15.81	14.3	13.59	14.18	15.72	14.71	13.17	13.8	12.9	13.5	13.09	12.69	13.65	12.54	14.28	14.48	14.87	13.71	14.29	14.03	13.03	13.89	14.78	13.7	13.54	13.3	13.72	14.65	13.08	14.23	15.32	16.06	16	13.11	14	14.52	14.04	14.59	14.24	13.25	15.88	13.64	13.69	12.83	15	13.54	13.29	13.64	15.12	12.58	13.76	13.46	15.63	14.59	14.18	14.21	14.66	16.42	16.49	14.13	13.87	14.07	15.8	13.54	15.57	12.79	12.64	12.74	13.96	13.56	14.24	15.69	14.26	12.91	14.78	13.34	12.98	13.51	15.24	16.06	14.08	13.18	13.19	14.09	12.99	13.78	13.61	13.99	13.77	14.32	14.68	13.5	14.3	12.93	14.84	14.86	13.79	16.17	13.74	13.58	14.21	13.18	14.18	13.97	14.16	13.95	14.11	14.53	13.7	15.49	13.37	13.98	15.12	15.01	13.95	14.15	13.2	14.19	13.92	14.94	14.92	13.1	13.34	14.18	14.69
5	DDX3X	sp|O00571|DDX3X_HUMAN	64136_VGNLGLATSFFNER_2	14.22	13.92	14.21	14.38	14.76	14.94	14.51	14.41	14.61	13.55	14.58	14.42	13.39	14.68	14.04	14.24	14.41	14.17	14.34	14.43	14.6	14.52	14.53	14.59	13.35	14.64	14.29	14.04	13.99	14.26	14.33	13.99	14.27	14.38	14.76	12.3	15.29	14.1	14.4	12.38	14.36	14.75	13.5	14.2	14.01	14.04	14.27	14.63	13.9	14.76	13.91	14.76	13.29	13.98	13.75	14.67	14.43	14.88	13.74	14.56	14.61	14.42	13.99	14.6	14.57	14.31	13.69	14.6	14.27	13.73	14.57	13.48	14.05	13.62	14.58	13.63	14.49	14.84	14.04	12.21	15.17	14.03	14.46	13.68	14.36	14.49	14.38	13.74	12.88	13.4	14.63	14.59	14.59	13.46	13.14	13.91	14.29	14.42	14.92	14.27	14.45	14.55	14.32	14.24	14.47	14.43	14.21	14.44	14.95	12.82	14.65	14.48	14.74	13.04	13.43	14.39	14.68	12.84	13.16	14.2	14.57	12.33	13.7	13.87	14.05	13	12.61	14.12	13.84	14.04	14.45	14.4	13.87	14.97	14.24	13.99	13.99	14.38	14.13	13.81	14.26	14.14	12.67	13.52	13.77	14.02	13.38	13.08	14.52	13.8	14.75	14.12	14.61	13.82	14.34	14.03	14.27	14.31	14.42	14.62	14.54	12.68	14.22	14.37	13.64	15.04	14.76	14.67	14.63	14.64	14.7	14.53	13.98	13.6	14.73	14.35	14.55	14.6	14.17	14.47	14.62	14	14.23	13.3	13.54	14.42	14.66	13.73	14.68	13.4	13.97	14.08	14.88	13.44	13.89	13.07	14.24	14.73	14.1	14.26	14.73	14.88	14.99	14.6	14.38	13.8	13.63	15.7	14.02	14.5	15.49	14.37	14	12.94	14.67	15.3	14.26	14	13.15	12.64	13.86	13.1	13.29	14.49	13.76	13.32	15.38	13.5	12.61	15.54	13.88	13.73	12.53	13.9	13.04	14.04	13.91
2	RNASET2	sp|O00584|RNT2_HUMAN	14219_ELDLNSVLLK_2	12.55	12.86	13.33	13.95	14.82	14.2	13.98	15.08	14.29	12.5	13.66	13.39	13.52	14.76	14.8	14.82	14.89	14.87	15.35	14.54	14.93	14.37	14.89	14.21	13.61	14.11	13.74	13.52	13.17	13.56	13.38	12.88	13.26	13.84	14.42	12.73	13.41	14.03	13.82	13.34	12.36	14.58	13.37	10.07	13.44	13.48	14.07	13.98	13.57	13.98	13.48	13.83	12.77	13	13.82	15.76	14.37	15.87	12.96	15.41	14.6	14.82	13.65	12.14	14.23	13.71	12.36	13.71	12.7	11.67	13.73	10.37	13.57	12.77	13.16	13.15	13.52	13.21	12.86	13.75	13.96	13.65	9.1	12.83	15.03	14.79	13.76	9.84	12.07	12.35	15.22	15.69	15.58	12.72	13.09	14.68	15.01	16.66	14.53	16.4	14.09	14.54	14.18	14.39	14.23	14.46	14.67	14.42	14.3	14.27	14.63	13.87	14.13	16.12	13.81	11.21	14.17	13.5	13.82	13.41	14.15	12.35	12.7	14.38	14.62	14.01	14.01	10.25	14.51	14.48	15.2	14.82	12.96	14.7	13.9	13.66	13.31	14.29	14.53	13.14	14.39	14.67	12.41	11.57	12.92	13	9.2	12	14.95	14.03	14.83	13.97	15.01	13.87	14.17	14.16	14.65	15	11.34	13.93	15.15	12.68	15.31	14.5	16.27	15.96	14.94	15.59	15.68	15.52	15.65	14.71	13.9	13.96	14.97	13.67	14.38	14.02	14.45	14.48	14.85	14.83	10.31	10.84	12.56	13.27	13.92	12.84	12.88	13.49	13.54	12.9	15.28	12.83	14.39	12.91	15.57	10.76	14.47	14.78	15.51	15.08	15.34	10.56	14.28	10.27	11.94	12.58	12.16	13.18	11.81	10.24	9.62	11.03	10.72	13.41	13.07	12.74	12.46	10.7	11.18	10.92	12.28	11.79	10.72	10.27	10.84	10.75	10.43	12.83	10.57	11.04	11.82	10.5	12.97	13.2	13.54
1	PIR	sp|O00625|PIR_HUMAN	45621_NLDPFLLFDEFK_2	10.6	10.17	10.91	13.51	7.91	12.01	7.46	9.39	13.25	11.26	6.92	9.5	8.16	10.23	NA	9.82	11.74	7.83	10.71	7.8	7.7	10.17	10.53	10.08	NA	13.51	9.25	10.59	10.42	10.48	11.68	NA	13.93	8.7	9.06	NA	10.03	9.17	13.46	13.63	13.16	10.88	8.42	14.41	10.38	6.65	13.45	9.86	NA	10.89	NA	8.61	8.62	8.98	8.24	10.4	10.61	10.77	7.29	13.82	9.83	8.47	11.08	10.6	9.34	12.06	8.56	11.27	6.74	8.07	10.11	10.55	9.44	NA	10.89	7.02	10.97	9.68	7.83	8.5	9.62	11.47	10.35	11.23	10.85	9.68	9.36	9.64	NA	10.3	11.04	13.33	14.08	10.67	8.82	13.87	10.61	8.32	NA	10.74	10.71	8.04	10.53	10.73	10.93	11.69	13.68	11.14	9.07	10.58	10.21	8.56	9.4	8.04	NA	10.48	10.68	14.44	11.07	8.18	10.43	NA	10.99	8.46	9.08	9.47	9.03	14.26	11.78	7.58	10.08	10.31	10.88	7.93	10.19	11.4	11.35	13.73	9.46	11.52	8.72	11.39	13.43	NA	11.07	7.92	NA	10.37	10.04	10.45	10.6	7.56	11.91	NA	11.46	10.1	9.76	7.36	11.17	9.16	13.9	9.21	8.8	10.13	13.23	10.78	11.14	10.97	13.28	8.58	NA	14.12	NA	10.36	13.79	10.68	9.45	8.41	NA	10.87	8.84	9.86	6.51	NA	NA	14.12	8.71	NA	11.05	5.75	13.98	10.66	11.32	8.01	7.78	13.46	8.82	8.72	11.27	11.14	9.85	10.2	10.72	8.62	14.3	9.73	10.97	13.25	13.44	14.82	10.96	13.79	11.42	NA	10.89	11.9	9.71	12.61	8.66	9.11	11.68	6.01	NA	11.12	NA	10.5	10.4	9.67	8.74	10.45	13.63	7.73	NA	10.25	8.92	9.43	8.55
1	KPNA4	sp|O00629|IMA3_HUMAN	27927_IEQLQNHENEDIYK_3	12.77	13.59	13.29	11.93	12.02	12.55	12.52	12.51	12.97	13.39	12.55	11.67	11.97	11.43	12.52	12.86	12.65	12.15	12.41	12.25	12.33	12.54	10.73	12.04	12.29	11.84	13.37	12.93	12.02	12.34	12.3	13.12	12.95	12.77	12.85	11.37	13.81	12.64	12.98	13.14	10.94	12.42	12.59	11.32	12.44	12.34	12.47	11.9	10.74	12.04	10.87	12.41	13.42	13.42	12.53	12.81	12.89	11.39	11.96	10.22	11.75	11.41	11.94	12.54	11.16	12.56	12.09	12.86	12.22	13.52	13.01	12.07	13.14	13.01	12.77	12.71	11.82	13.43	12.98	12.09	12.96	12.42	13.14	13.52	10.7	12.33	13.17	12.5	12.29	12.14	11.83	12.39	13.12	13.79	13.18	12.81	13.35	12.17	12.77	12.92	12.3	12.34	12.51	12.72	12.42	12.56	12.29	10.94	12.42	13.02	11.03	12.39	12.22	12.81	12.18	12.13	11.46	12.68	12.49	12.18	12.21	14.08	13.73	12.84	13.25	12.31	11.63	12.37	11.27	10.15	12.46	10.71	12.05	12.11	NA	13.04	12.56	13.2	11.68	13.75	13.29	12.35	12.81	12.36	12.54	12.42	13.59	13.08	11.76	13	11.1	13.09	12.59	12.63	12.25	12.89	12.32	12.46	13.23	11.79	11.94	12.89	12.25	12.15	12.02	12.15	12.87	12.44	12.65	12.41	11.99	13.19	12.81	13.31	12.87	12.68	12.31	11.4	12.19	12.35	12.16	12.56	12.73	11.53	12.33	12.05	12.81	11.44	13.05	12.57	13.26	10.71	12.89	13.08	12.58	14.5	12.04	14.06	12.66	12.9	12.65	10.3	11.37	12.62	12.32	12.98	13.48	13.35	12.96	13.81	12.96	13.34	14.23	14.46	13.78	13.08	13.25	13.16	13.52	13.15	12.97	13.05	12.85	13.31	15.03	14.77	13.4	12.77	13.74	13.39	13.39	14.03	12.42	12.12	12.28	12.42	12.5
1	NFIB	sp|O00712|NFIB_HUMAN	54426_SGVFNVSELVR_2	12.55	12.49	12.92	13.34	13.36	13.39	12.56	13.37	13.07	12.91	12.95	12.89	12	12.69	12.61	12.35	12.54	12.88	12.68	12.27	13.13	13.12	12.66	12.97	14.38	13.28	13.14	13.14	12.62	12.37	12.84	12.7	12.96	13.07	13.43	12.95	13.31	10.74	12.84	12.64	12.63	13.72	14.24	12.15	13	12.47	12.76	13.06	12.58	12.78	12.41	12.33	12.97	12.2	12.44	13.3	11.97	10.95	12.9	12.84	12.78	10.71	12.18	12.75	12.36	12.92	11.52	13.68	12.29	12.11	15.1	11.8	13.08	12.97	13.25	12.85	13.6	12.69	12.71	13.1	11.72	12.64	11.71	13.13	12.92	12.14	13.64	12.96	12.65	12.89	13.23	12.46	12.74	13.84	12.49	12.88	14.49	12.61	10.63	12.51	13.04	11.46	14.29	13.42	12.69	12.73	11.88	12.71	13.21	12.5	13.7	13.43	13.33	12.36	12.91	13.69	12.48	13.08	13.35	11.59	12.98	12.82	13.35	12.03	12.19	12.83	13.21	12.56	12.47	13.26	12.33	13.26	12.44	13.29	13.94	10.31	12.63	11.66	12.68	12.55	13.4	12.37	13.25	13.39	12.61	12.42	11.59	12.99	12.2	13.7	12.9	11.31	13.01	12.76	12.84	13.7	12.86	11.94	14.11	13.85	13.48	16.48	13.91	12.52	13.67	13.07	12.79	13.37	12.58	12.63	13.16	13.71	12.52	13.09	13.62	13.58	12.77	12.52	12.55	12.97	12.61	11.16	12.83	12.44	12.36	13.43	13.24	12.7	13.11	11.35	13.03	12.26	13	12.3	12.02	11.85	12.31	12.46	12.16	12.35	12.96	13.02	13.08	12.59	13.5	12.89	12.17	12.6	13.38	14.27	13.07	12.86	15.15	12.67	12.06	13.41	13.16	11.84	NA	14.72	13.55	11.46	11.83	14.05	11.6	13.06	11.29	11.97	12.54	14.14	14.05	12.47	12.91	12.46	14.05	12.82	13.12
2	NME4	sp|O00746|NDKM_HUMAN	60413_TLVAVKPDGVQR_3	13.15	13.4	13.18	12.03	13.76	13.44	14.37	12.38	13.31	13.78	13.12	12.79	12.82	11.55	13.28	12.8	12.06	12.7	12.76	12.27	12.22	13.36	12.73	13.3	13.63	12.95	12.65	11.86	12.7	12.03	12.74	14.41	13.05	12.88	11.86	13.15	15.47	12.08	11.86	13.32	13.73	12.98	13.12	11.2	13.52	12.47	12.38	12.32	13.67	12.79	13.75	11.57	12.76	14.01	11.93	13.21	12.61	11.32	13.54	13.41	11.47	13.9	12.72	12.47	12.72	11.98	13.07	12.75	12.98	13.09	12.7	14.56	11.62	13.15	13.41	14.61	14.15	13.3	13.11	11.74	12.95	13.14	12.84	13.88	11.26	13	12.54	13.33	15.64	15.3	11.79	11.85	13.13	12.94	13.57	13.05	13.15	12.22	13.06	12.81	13.05	13.12	12.81	12.54	11.8	11.97	13.36	13.03	12.15	11.84	12.57	12.29	13.73	15.27	13.37	13.74	11.68	15.11	15.73	12.83	12.45	14.65	13.55	13.55	12.35	12.73	14.37	15.15	14.53	14.24	12.14	12.13	12.71	12.08	11.37	12.24	11.22	11.77	12.62	12.44	12.75	15.47	14.85	14.47	14.42	13.49	12.73	12.24	12.1	13.27	12.46	13.74	12.09	13.97	13.35	13.27	11.46	13.31	12.64	15.06	12.06	13.79	12	11.51	13.81	15.59	13.13	12.49	12.32	12.53	12.71	13.12	13.56	13.06	12.51	12.44	12.13	11.89	12.96	11.48	12.05	13.31	14.21	15.55	14.53	12.92	12.35	13.91	13.79	13.89	13.75	13.73	12.33	13.37	13.77	13.45	13.21	13.92	13.97	17.26	13.59	11.9	12.33	13.02	12.44	12.22	12.82	12.36	12.94	11.35	13.38	11.68	13.83	13.74	13.39	12.9	13.25	11.78	13.44	13.67	12.47	14.8	15.27	12.29	14.56	14.55	12.15	14.61	10.01	12.12	13.21	13.77	16.05	16	12.82	13.11	14.06
11	MAN2B1	sp|O00754|MA2B1_HUMAN	5410_ASTSLKPPTADLFTGVLPNGYNPPR_3	13.77	13.42	13.45	14.95	13.93	14.73	13.97	13.86	14.09	15.16	14.54	13.85	14.02	14.19	13.68	13.27	14.61	13.84	14.79	13.88	13.83	12.67	14.19	13.96	13.82	14.19	14.47	14.11	14.85	14.34	13.92	14.88	14.45	14	14.02	14.93	14.68	12.79	14.44	13.6	15.06	14.48	13.84	13.89	14.13	14.1	14.19	13.89	13.77	13.98	14.36	14.14	13.68	13.53	14.08	14.03	14.04	14.86	14.43	14.77	14.13	14.31	14.19	14.72	13.86	14.28	14.36	14.14	14.87	14.2	13.91	15.65	13.24	14.51	14.5	13.83	14.87	13.36	14.63	13.43	14.74	14.27	13.12	14.91	14.21	14.16	13.79	14.17	14.53	15.15	13.68	13.97	15.22	15.01	14.58	14.71	14.81	14.36	14.17	12.82	14.19	13.89	13.45	13.58	13.92	13.92	14.28	13.5	14.5	13.89	14.88	14.53	14.18	14.22	14.31	14.83	14.8	14.98	15.15	14.04	14.87	15.55	13.74	14.35	13.28	14.18	13.67	15.1	15.4	15.93	13.24	14.24	14.26	14.28	14.72	13.88	13.89	14.15	14.91	15.66	12.29	14.15	15.02	14.8	15.14	14.37	14.11	14.21	14.21	13.14	13.88	14.1	13.48	14.12	15.35	13.72	14.12	14.06	14.38	13.69	14.48	14.49	13.64	14.68	14.31	14.37	13.26	14.96	14.22	14.82	13.73	13.74	14.09	14.33	13.86	13.87	14.41	13.89	14.1	13.7	13.74	13.79	14.09	15.1	14.51	13.09	14.61	14.53	13.8	14.9	15.44	15.01	14.46	14.21	14.45	14.41	13.9	14.34	13.45	13.62	13.9	14.14	14.3	14.66	13.86	13.8	13.96	15.19	15.03	14.54	14.32	14.2	14.86	14.54	13.32	15.26	14.19	13.61	14.51	14.21	13.96	15.29	14.54	13.96	13.87	16.57	14.17	13.31	13.92	14.61	14.66	13.59	14.87	14.22	13.78	13.63	13.41
1	FBP2	sp|O00757|F16P2_HUMAN	31627_IYSLNEGYAK_2	13.75	10.83	13.88	15.05	13.79	12.97	13.89	14.06	14.12	13.44	13.47	9.96	13.92	11.83	11.02	12.25	11.76	12.28	11.05	11.11	14.55	14.62	14.48	14.11	14.69	14.57	13.68	13.75	13.49	13.6	13.17	13.17	12.81	11.26	13.12	13.53	11.71	12.81	11.94	13.67	12.9	14.1	14.16	11.4	13.66	13.6	13.1	13.14	13.85	14.07	13.81	14.01	13.66	13.44	12.74	13.12	11.99	13.37	13.86	14.21	13.85	13.79	14.41	13.55	13.34	13.59	13.74	12.5	11.98	12.27	13.47	13.71	13.35	14.01	13.7	14	13.72	13.21	13.67	13.61	13.64	13.65	13.55	13.47	13.87	13.71	13.19	11.71	13.63	12.57	14.16	14.5	14.33	12.21	12.36	12.28	12.17	12.58	12.9	13.05	13.03	12.2	13.6	13.29	12.87	13.02	12.49	13.18	13.81	13.91	14.25	12.4	11.5	12.57	12.2	11.37	11.98	12.99	11.62	10.93	11.71	12	12.47	14.01	13.23	11.11	14.97	15.04	14.76	12.7	14.88	13.74	13.39	13.91	NA	13.17	13.16	13.92	13.78	13.76	14.28	14.28	12.78	13.53	12.92	13.34	14.06	10.43	14.34	13.99	15.04	13.43	13.96	14.64	14.12	14.04	13.16	13.64	13.42	13.83	9.95	13.28	12.41	13.74	13.32	14.33	14.08	13.9	13.9	14.11	14.19	12.91	14.17	13.79	13.98	13.84	13.45	13.8	12.33	12.79	12.64	12.13	14.6	11.21	14.5	12.74	12.25	10.66	12.93	12.48	13.41	13.69	13.46	13.96	13.5	12.3	13.43	11.27	13.35	13.45	13.79	13.45	13.28	13.4	13.8	13.05	13.05	12.71	11.96	11.54	11.96	13.63	13.13	13.44	11.77	12.69	12.87	12.01	10.8	13.96	11.22	11.83	12.02	12.41	13.14	11.89	12.39	13.21	12.73	12.21	12.89	11.52	12.73	12.55	11.36	12.45	13.62
6	PDXK	sp|O00764|PDXK_HUMAN	62078_TVSTLHHVLQR_3	13.14	13.32	13.65	14.66	14.25	12.7	13.66	13.71	13.96	14.12	13.6	13.36	13.74	13.96	13.86	12.27	12.89	14.04	14.02	14.37	12.76	12.81	12.82	13.14	13.74	11.88	11.79	13.71	13.21	12.13	12.51	13.96	14.41	13.1	13.38	14.27	13.68	12.19	11.58	13.44	12.55	12.6	12.13	13.37	13.53	13.41	13.75	13.97	13.56	13.78	13.51	13.69	11.92	12.93	12.51	13.7	13.7	15.43	13.25	13.16	12.44	11.91	12.31	11.22	13.82	12.35	13.35	12	13.92	12.94	10.84	13.85	15.46	11.81	12.78	11.95	14.52	13.36	11.94	12.53	13.49	13.54	11.74	12.64	13.54	13.77	11.76	12.36	12.32	13.27	12	12.21	13.26	12.04	13.85	13.43	12.24	13.89	13.31	13.67	13.31	13.86	13.04	12.35	12.66	12.38	12.79	13.44	14.47	14.12	14.59	14.01	13.93	13.71	14.84	14.88	13.63	13.47	12.83	12.09	14.27	14.22	14.27	14.22	13.68	13.22	13.54	14.79	13.21	13.17	13.76	13.78	12.61	14.14	11.56	12.77	11.8	12.7	13.54	13.09	11.08	13.33	13.24	13.17	12.91	13.41	13.22	13.12	13.54	13.17	13.83	13.76	11.86	13.02	13.95	13.8	13.68	12.29	13.42	13	12.97	13.15	13.58	12.5	13.79	13.44	12.43	12.34	10.57	13.51	13.37	13.17	14.29	14.11	13.02	13.78	13.97	12.42	13.48	12.29	12.91	14.01	13.7	13.69	13.69	12.3	14.08	13.7	13.24	13.3	14.59	14.49	12.28	13.89	13.83	13.91	13.56	13.27	13.28	12.77	12.69	13.8	14.04	13.53	12.63	11.83	13.26	12.71	13.6	12.89	12.44	11.31	13.29	11.74	14.39	13.21	13.08	12.88	12.07	13.79	14.41	11.98	13.31	12.57	14.06	12.96	13.51	14.01	11.71	12.5	14.65	14.39	13.43	12.25	13.89	13.41	13.85
1	SCD	sp|O00767|ACOD_HUMAN	24127_GSTLDLSDLEAEK_2	11.94	12.73	13.5	12.68	11.74	14.22	12.43	12.75	13.2	13.07	11.52	11.79	11.57	12.88	12.03	12.06	13.13	13.09	12.68	13.27	14.01	14.1	13.64	12.82	13.67	14.23	13.08	11.95	11.75	12.56	12.84	13.21	13.23	13.21	12.77	12.37	13.73	13.45	13.21	13.37	18.44	14	13.36	13.45	14.04	12.35	13.38	11.72	12.48	12.29	12.65	12.5	14.16	12.99	14.05	12.35	14.08	12.4	12.74	13.59	11.91	13.02	12.44	12.04	12.33	13.12	14.07	12.16	12.38	12.05	13.44	12.72	13.57	12.51	13.88	12.76	13.4	12.34	12.97	12.68	13.82	13.24	12.81	12.72	12.8	12.7	13.45	12.89	13.47	13.37	12.99	13.45	14.3	13.08	13.27	13.51	13.6	12.89	13.37	13.19	12.8	11.82	13.05	13.72	13.71	13.24	13.62	13.43	11.53	12.94	13.57	13.54	12.75	13.22	13.02	12.78	14.14	12.77	13.85	12.2	13.01	12.87	13.64	12.75	12.45	13.12	12.96	13.33	12.6	13.62	13.35	13.68	12.11	12.72	NA	12.66	13.13	13.94	12.5	12.46	13.15	11.71	14.27	13.72	12.62	12.99	13.32	13.41	12.39	12.91	13.59	11.81	13.13	12.34	14.01	13.56	12.84	13.72	13.13	13.79	13.37	13.68	13.11	13.14	12.6	13.03	13.05	13.59	13.6	14.54	13.86	13.57	13.08	13.92	13.21	13.55	13.8	12.6	12.98	13.18	13.89	13.73	13.01	13.39	12.97	12.72	13.33	12.89	12.86	12.34	11.88	13.16	13.37	14.02	11.6	13.07	12.09	12.37	13.4	12.7	13.73	13.59	14.19	13.41	13.23	13.98	12.96	12.46	13.46	13.82	13.19	12.39	13.14	12.94	13.21	12.69	12.88	11.61	12.71	13.96	13.96	14.04	12.97	12.17	12.79	14.14	12.91	13.68	13.17	13.2	13.01	12.63	14.13	14.53	13.67	11.3	12.49
2	PLPP1	sp|O14494|LPP1_HUMAN	2669_AIGTFLFGAAASQSLTDIAK_3	11.73	11.67	11.99	11.99	12.43	12.68	11.42	12.64	11.32	11.6	11.6	12.5	10.93	12.44	11.8	12.05	11.93	11.32	11.88	10.42	12.42	13.08	13.02	11.91	11.16	11.37	11.89	11.75	11.43	12.09	11.67	11.02	12.71	11.34	11.43	12.34	11.12	11.53	12.55	11.51	12.56	11.72	11.18	12.33	11.47	11.34	11.58	11.88	11.79	11.63	12.37	12.04	11.35	11.81	11.25	11.66	11.81	11.91	11.57	11.8	9.98	11.25	11.47	11.64	11.63	11.7	10.66	12.21	11.35	9.9	11.16	11.55	14.3	11.76	10.97	11.81	12.49	10.36	10.97	11.73	11.39	11.42	11.17	11.32	11.89	13.12	11.88	11.22	11.86	11.71	10.63	11.62	12.12	12.06	12.09	13.01	12.14	11.64	11.68	11.5	13.08	11.81	11.42	12.47	12.15	11.9	12	12.44	12.15	11.52	12.53	12.99	11.94	11.96	11.84	11.39	11.72	12.71	12.11	10.22	11.79	11.97	11.67	12.85	11.65	10.9	12.43	12.21	12.13	12.51	12.06	11.53	11.56	11.98	12.55	12.32	11.55	12.53	11.78	11.04	11.22	11.51	11.31	12.06	11.94	11.45	11.24	11.27	12.84	11.51	13.26	10.64	11.89	11.59	11.83	11	11.25	12.16	11.57	12.93	10.71	11.48	11.45	12.02	13.56	11.9	11.48	12.21	12.43	13.44	13.83	12.1	12.28	11.15	12.71	12	11.6	11.9	10.4	11.55	12.16	11.57	11.27	11.86	11.23	11.38	11.72	12.65	11.3	11.41	11.71	11.59	12.14	11.36	10.98	11.43	12.07	12.47	11.12	12.48	12.48	11.81	12.52	13.53	11.93	11.12	11.22	12.81	11.79	13.23	11.99	11.14	10.98	12.01	11.88	13.04	11.91	12.81	11.51	11.57	11.79	11.49	12.24	11.68	11.78	12.01	13.05	12.26	11.76	12.89	11.99	12.14	12.25	11.81	11.56	12.1	11.49
1	PLPP3	sp|O14495|LPP3_HUMAN	13834_EILSPVDIIDR_2	12.24	12.66	13.28	10.92	12.63	11.15	12.83	13.47	12.97	12.49	11.17	11.64	11.11	12.53	11.96	12.8	12.47	12.27	11.72	10.9	13.12	12.59	12.18	13.58	11.78	12.61	12.85	12.12	12.72	11.01	12.86	12.49	13.53	10.08	12.27	10.06	12.98	13.07	12.6	13.13	11.56	10.67	12.38	13.57	13.16	12.46	12.14	12.59	11.73	12.47	11.23	11.92	12.17	12.52	11.63	11.06	12.34	13.5	10.8	13.27	11.59	13.09	10.82	12.25	12.17	11.75	10.81	11.78	11.8	12.29	12.32	13.07	14.52	11.17	12.16	11.49	12.52	10.94	11.69	12.68	13.92	12.19	10.7	12.29	12.94	13.76	12.71	12.82	12.37	12.55	10.59	12.29	11.21	12.49	14.16	11.73	11.94	12.51	12.31	11.95	10.91	10.52	12.55	12.56	12.04	12.01	12.26	13.09	12.89	13.87	13.76	13.33	12.12	12.57	12.81	12.74	13.29	12.55	12.84	10.88	11.59	12.23	12.91	12.18	12.56	11.56	12.39	12.89	12.52	12.28	12.96	11.15	12.25	12.46	13.02	11.39	12.42	13.09	11.09	12.84	12.28	13.26	9.82	12.73	11.59	10.57	12.6	11.66	12.48	12.73	13.43	12.47	13.75	11.46	12.38	11.05	13.84	12.27	12.97	15.33	13.63	12.27	11.78	13.07	12.34	11.49	11.53	12.27	12.61	13.2	13.43	12.24	12.84	12.81	13.48	12.87	13.39	11.93	13.27	12.85	13.05	12.53	11.79	11.88	11.75	13.27	12.98	10.9	11.94	12.52	11.26	11.98	12.47	10.88	12.28	12.29	12.73	12.88	12.49	12.04	11.9	12.52	13.7	12.95	13.24	12.2	12.95	14.45	11.67	13.85	13.32	12.93	12.04	10.63	11.77	12.73	14.57	14.58	12.23	10.74	11.61	11.81	12.39	14.49	11.17	12.14	12.6	12.86	12.79	15.04	13.84	12.62	10.92	13.79	12.47	12.4	12.57
2	ISLR	sp|O14498|ISLR_HUMAN	42495_MDSNELTFIPR_2	12.51	14.55	16.81	17.21	16.54	17.06	16.13	16.89	16.78	17.07	16.34	16.98	16.22	16.88	17.4	16.93	17.75	13.56	12.63	16.49	16.67	16.36	16.4	16.44	16.38	16.48	14.3	17.13	17.07	16.72	16.86	17.16	17.56	12.81	13.49	16.9	17.36	17.21	17.42	17.47	17.14	16.24	15.59	17.15	17.06	16.8	17.34	16.47	16.92	15.66	16.58	15.61	17.48	17.45	17.14	17.05	17.63	12.44	16.61	15.87	15.98	16.05	14.18	15.93	17.2	17.33	16.79	17.56	14.73	17.18	17.36	17.37	13.36	16.72	16.86	15.36	15.65	17.06	16.93	14.16	13.5	16.73	17.74	17.27	17.33	15.36	17.58	17.53	15.61	15.93	15.02	15.19	14.81	17.64	17.67	17.57	17.22	16.18	16.76	11.98	16.4	15.94	16.45	16.11	17.57	17.11	17.03	16.86	16.61	15.07	13.51	15.29	11.75	15.75	13.99	16.25	16.39	16.6	16.64	16.65	16.47	17.57	17.62	17.25	17.32	17.13	12.53	14.61	13.99	14.63	14.52	16.44	16.34	13.32	NA	17.17	14.35	17.54	17.53	17.73	17.12	17.33	14.74	17.79	17.98	16.38	17.54	17.42	15.52	17.21	12.97	16.69	17.22	16.52	16.76	16.67	16.84	16.19	17.39	15.93	17.39	17.12	17.4	17.13	16.96	16.33	16.68	15.92	16.25	15.19	16.64	17.59	17.32	17.05	17.2	15.36	14.82	15.72	14.2	17.24	16.41	14.76	17.21	14.1	17.42	17.58	17.42	17.51	17.51	17.06	18.38	17.91	17.21	14.57	16.83	17.79	17.27	17.9	16.87	17.03	16.78	15.98	13.35	16.05	16.2	15.12	17.59	17.7	17.68	17.7	17.36	17.8	18.58	17.53	17.5	18.36	17.19	17.79	17	17.81	15.3	17.31	17.47	14.74	18.01	17.73	17.68	11.59	17.08	13.02	17.67	17.93	16.6	16.81	17.63	14.65	14.66
1	ADGRB1	sp|O14514|BAI1_HUMAN	52199_RPSLPEEEK_2	10.37	14.43	13.23	11.18	11.26	10.84	12.39	9.59	10.73	11.14	13.1	14.27	13.34	10.95	11.18	12.62	10.51	12.48	10.89	8.87	11.71	11.24	13.36	14.45	10.22	12.81	13.04	14.44	14.86	11.15	12.31	10.54	11.26	11.17	9.69	9.52	12.34	11.23	11	11.48	12.94	10.62	11.33	11.6	11.97	13.14	11.98	12.44	13.01	12.77	12.94	10.45	10.59	13.13	10.32	13.37	12.54	11.01	10.94	11.07	15.07	14.5	13.9	15.25	13.02	11.46	14.82	11.67	14.39	14.7	16.39	12.41	12	13.46	11.62	12.31	12.18	11.02	13.49	13.62	16.82	12.3	14.15	12.1	12.5	9.91	12.41	13.59	12.14	10.21	12.94	10.87	13.38	11.58	11.29	12.93	11.76	11.15	13.74	11.4	10.71	13.57	13.98	17.9	12.68	11.89	12.14	11.24	11.01	10.73	11.36	10.37	10.35	11.12	9.72	9.62	11.17	15.92	10.21	14.03	9.77	12.44	8.54	10.47	13.15	14.08	9.77	12.69	9.86	12.69	9.72	9.47	13.63	11.53	12.45	10.87	9.17	10.83	14.02	11.46	10.27	12.64	10.4	10.52	11.92	11.23	12.82	11.09	11.89	11.22	13.37	9.66	12.74	11.24	11.99	8.8	9.83	9.93	13.49	11.4	11.49	13.33	13.33	11.32	13.55	11.89	12.83	10.96	10.63	11.41	NA	9.35	12.65	9.39	10.39	13.79	11.5	13.06	11.34	11.1	13.73	11.11	11.31	8.35	10.49	10	11.92	13.25	14.76	13.34	11.92	10.86	10.48	10.53	11.67	12.34	13.6	9.84	13.48	9.32	13.61	11.91	11.22	13.17	11.77	12.12	13.61	11.51	11.91	9.86	10.75	10.38	11.03	10.79	11.94	10.31	10.92	12.57	14.49	11.75	10.73	10.72	10.58	11.83	11.8	11.51	9.54	14.94	14.96	11.5	9.39	10.71	12.98	10.91	9.61	12.12	11.24
1	CDK2AP1	sp|O14519|CDKA1_HUMAN	68843_YAELLAIIEELGK_2	NA	NA	NA	NA	11.13	12.91	NA	10.78	11.24	11.56	NA	NA	NA	NA	NA	NA	11.5	NA	NA	NA	NA	NA	NA	NA	NA	10.36	NA	NA	NA	NA	NA	NA	11.83	NA	NA	NA	9.73	NA	11.73	NA	15.04	NA	NA	NA	11.35	NA	9.22	NA	NA	NA	NA	NA	NA	NA	NA	NA	8.83	NA	NA	7.53	NA	NA	NA	NA	NA	10.9	NA	10.72	NA	NA	NA	11.68	9.62	NA	12.09	NA	11.92	NA	NA	NA	NA	NA	10.5	11.12	NA	NA	NA	NA	NA	12.45	NA	NA	6.33	11.26	NA	NA	10.91	NA	NA	NA	NA	NA	NA	NA	11.26	11.82	5.75	NA	NA	NA	NA	NA	NA	NA	NA	12.22	NA	NA	11.78	NA	NA	NA	11.66	NA	NA	NA	NA	NA	NA	13.12	NA	NA	NA	NA	NA	NA	NA	10.72	NA	10.2	NA	NA	8.64	NA	9.83	NA	NA	11.6	NA	NA	NA	NA	9.77	NA	11.34	NA	NA	NA	NA	NA	NA	NA	NA	11.4	12.63	NA	NA	11.28	11.7	NA	NA	12.04	NA	11.8	10.73	NA	NA	NA	NA	NA	11.43	NA	NA	NA	NA	11.56	NA	NA	8.71	NA	NA	12.2	11.39	NA	NA	9.62	NA	NA	NA	NA	NA	NA	NA	NA	NA	NA	NA	9.7	NA	12	NA	11.1	NA	NA	NA	13.04	NA	8.64	NA	9.68	NA	NA	NA	11.02	NA	11.87	11.67	NA	NA	NA	NA	10.19	NA	12.49	NA	NA	NA
1	GAPDHS	sp|O14556|G3PT_HUMAN	66418_VPTPDVSVVDLTC(UniMod:4)R_2	13.85	13.43	14.08	14.57	15.72	15.2	15.35	14.15	12.88	13.68	14.76	14.5	16.38	13.71	12.59	13.35	15.01	16.33	16.5	14.94	15.11	14.64	12.95	13.39	15.63	13.13	13.02	13.31	13.89	13.52	14.71	13.25	13.68	13.64	13.51	13.6	14.65	13.66	14.19	14.09	16.38	13.27	16.22	14.96	15.29	16.05	12.52	13.28	14.83	12.97	15.18	13.44	13.93	13.65	13.2	13.56	13.6	14.06	13.3	13.01	13.59	13.33	15.12	14.06	13.25	13.75	15.66	13.84	16.22	15.06	13.96	15.1	14.67	14.97	15.7	13.22	13.43	13.67	15.81	15.54	13.29	16.29	14.19	14.31	13.5	13.47	15.29	14.77	13.86	14.44	13	13.52	13.98	14.27	13.28	15.27	15.66	13.68	15.72	14.01	13.01	12.84	12.53	13	12.75	13.12	13.9	12.79	12.18	12.79	13.55	14.05	13.72	14.92	13.29	14.01	13.63	14.22	14.09	15.89	13.58	14.23	14.13	13.01	13.89	15.91	14.17	14.58	13.88	14.76	12.53	13.66	14.83	13.48	NA	15.5	16.06	13.29	13.72	14.38	13.4	14.43	14.86	14.37	13.98	15.26	15.18	15.64	13.2	13.85	13.41	14.51	15.02	15.74	15.95	13.29	13.55	13.9	14.07	13.57	13.67	15.81	14.01	13.65	13.72	13.91	13.33	13.39	13.48	13.54	13.6	13.33	13.21	14.82	13.26	12.95	12.78	12.86	13.12	12.36	13.49	13.51	12.85	14.18	13.76	15.01	13.22	14.69	14.99	14.91	14.72	14.65	12.74	14.24	16.35	13.86	12.9	14.1	13.41	13.07	13.75	13.19	13.59	13.06	12.99	13.9	15.05	14.62	15.83	14.1	13.76	14.21	15.57	15.82	14.09	13.28	15.28	14.55	16.03	16.14	14.96	14.48	14.7	14.4	13.36	15.06	14.5	12.51	14.94	14.22	14.54	16.01	14.62	14.99	13.7	14.33	14.54
8	HSPB6	sp|O14558|HSPB6_HUMAN	5087_ASAPLPGLSAPGR_2	15.92	15.97	15.38	15.51	14.89	14.5	15.18	15.72	15.8	15.44	15.44	15.64	15.6	15.25	14.97	14.99	15.63	14.86	14.37	15	14.35	14.3	14.42	15.02	14.74	15.28	15.14	16.04	16.36	16.81	15.66	15.93	15.65	15.68	15.39	14.87	14.7	15.25	15.9	16.49	15.09	14.66	16.04	13.76	14.63	16.1	16.31	14.98	15.05	14.32	14.74	12.95	15.73	15.5	15.88	15.43	16.46	15.35	15.08	14.69	12.89	14.74	14.12	14.92	16.56	15.91	16.06	15.95	14.14	16.4	15.91	15.58	16.44	15.22	14.95	14.85	14.51	16.07	15.78	15.3	15.97	15.52	16.34	16.16	15.66	15.92	15.36	17.28	16.03	15.6	14.2	14.25	15	16.92	17.39	16.65	16.31	15.01	16.06	15.11	14.94	15.17	14.95	15.02	16.2	14.28	15.55	14.9	14.2	14.6	13.2	14.44	14.51	14.47	12.84	12.9	14.84	15.6	15.13	15.11	14.9	16.06	15.93	15.22	15.65	16.41	13.98	14.22	13.56	13.72	14.12	14.44	15.2	13.76	16.17	15.96	16.13	15.98	15.72	15.73	16.01	15.82	15.61	15.18	15.05	14.81	16.5	16.48	14.39	15.66	13.87	15.13	16.65	15.98	15.47	15.17	16.15	15.12	15.88	16.53	15.99	15.89	15.39	15.28	13.46	13.91	14.36	14.26	14.22	13.78	12.93	16.09	15.41	15.15	16.2	14.23	14.54	14.36	15.65	15.71	14.99	14.91	15.74	15.28	15.12	16.06	16.14	16.47	16.29	16.62	16.12	15.42	15.21	16.47	15.71	15.8	14.9	15.59	15.48	15.5	15.09	14.12	13.14	15.04	15.49	16.8	17.03	16.78	15.38	17.49	16.22	16.48	16.24	16.07	16.11	15.25	17.2	17.33	16.51	14.12	16.42	16.96	16.74	17.59	16.99	16.7	16.21	16.15	16.37	16.26	15.1	15.06	16.81	16.48	16.24	16.03	16.24
2	NDUFAB1	sp|O14561|ACPM_HUMAN	40754_LSVNSHFMK_2	12.18	13.49	12.31	10.71	11.18	11.94	12.57	11.54	11.19	12.59	12.9	12.86	12.32	13.93	13.23	13.67	12.96	12.92	14.02	12.58	13.18	12.86	14.51	14.2	13.16	12.24	12.18	12.52	13.39	13.75	12.38	12.75	11.97	13.82	13.88	10.25	12.36	12.37	11.44	13.3	10.84	14.57	14.08	12.52	11.45	12.37	12.91	13.25	12.56	14.1	12.79	14.18	13.3	13.59	12.16	12.78	12.49	12.88	12.65	10.81	12.85	12.99	13.81	12.73	13.31	12.5	12.45	12.66	13.51	12.28	13.59	12.61	12.79	13.38	11.76	13.81	13.4	13.44	12.56	12.48	11.52	12.84	12.99	11.82	13.16	12.85	13.62	13.02	12.5	12.55	12.14	13.84	13.83	13.12	12.81	12.49	11.23	14.22	11.71	12.72	13.11	13.15	12.58	12.63	14.01	13.3	12.21	13.41	12.84	10.08	13.72	13.83	14.32	14.25	13.78	13.46	12.15	12.11	13.56	12.2	14.2	12.18	11.77	13.08	12.4	12.09	14.13	12.75	13.81	11.78	13.32	14.31	12.95	14.46	NA	12.12	12.64	10.74	12.89	11.44	13.55	12.21	12.47	13.32	11.77	12.31	12.68	11.78	13.72	12.35	13.64	12.63	11.33	13	12.44	12.67	13.22	12.65	13.37	11.3	13.21	11.97	13.62	14.16	11.94	13.41	12.75	12.23	12.57	14.06	14.88	13.16	13.13	12.69	12.18	14.15	14.15	13.66	12.95	12.86	12.8	13.48	12.84	13.02	13.11	12.98	13.89	13.02	12.96	12.55	12.21	12.55	12.34	12.86	12.76	12.57	13.5	11.24	12.75	12.25	14.19	13.86	14.19	12.86	13.47	12.34	12.97	10.09	13.51	11.85	11.9	11.88	13.33	12.68	12.44	11.91	12.48	12.96	11.64	15.54	15.12	13.11	13.68	12.2	13.19	12.23	9.79	13.06	13.04	12.43	12.95	14.02	12.52	12.18	12.42	13.6	11.37
1	UBFD1	sp|O14562|UBFD1_HUMAN	39305_LPTVPLSGMYNK_2	14.08	14.49	14.22	9.82	13.95	9.99	13.26	13.5	13.52	15.88	13.46	13.12	12.77	13.5	13.88	14.13	13.58	13.22	13.69	9.33	14.27	13.77	14.07	13.86	14.38	14.22	13.66	14.48	12.47	14.47	13.51	13.98	10.61	13.59	13.63	14.43	15.02	10.97	14.51	13.68	14.85	13.53	13.35	13.07	14.3	14.14	13.45	14.08	14.35	14.19	NA	10.21	12.05	14.27	12.37	14.17	13.34	13.9	12.76	13.47	14.07	14.06	13.38	12.76	13.82	13.25	13.71	14.28	13.95	13.76	9.8	13.92	14.91	12.76	14.02	12.65	13.49	13.74	14.11	14.28	13.44	13.58	13.65	15	13.45	13.42	13.63	12.84	14.56	17.33	13.89	13.02	14.45	13.8	13.17	12.9	13.89	12.88	9.64	13.37	13.87	9.42	14.1	14.13	14.41	13.17	14.01	14.04	14.48	14.86	13.13	14.88	14.08	13.88	13.67	13.3	13.6	14.66	13.38	12.69	14.48	14.34	10.28	13.57	15.27	9.46	13.91	14.72	14.74	14.19	14.13	14.41	13.65	13.63	NA	13.43	10.14	14.41	14.29	12.69	11.9	13.38	15.24	13.71	14.66	14.1	14.13	13.37	13.69	13.96	13.73	14.75	13.23	13.32	13.39	12.83	13.22	13.55	14.15	14.09	13.48	13.78	13.99	12.32	13.16	14.22	13.59	13.63	14.93	13.53	11.48	14.44	9.75	13.6	14.41	11.72	13.63	13.34	13.35	13.9	13.72	12.42	13.25	13.11	13.04	14.43	14.6	NA	14.15	13.94	14.87	14.25	13.95	13	13.33	13.46	12.94	13.11	13.58	13.87	14.36	13.82	14.07	13.49	14.05	14.3	13.33	15.43	9.11	14.3	14.18	13.92	13.89	14.24	13.73	14.79	13.65	12.68	12.87	13.78	12.87	12.47	14.09	13.98	14.23	13.41	13.79	13.44	12.04	13.27	15.1	13.01	14.29	13.86	12.19	14.03	14.18
17	COPE	sp|O14579|COPE_HUMAN	18347_FGVVLDEIKPSSAPELQAVR_3	15.23	14.98	15.81	15.52	15.45	16	14.85	15.66	15.2	14.76	15.1	14.51	14.61	15.74	15.65	15.36	14.17	14.56	14.78	14.66	15.22	15.37	15.64	14.88	15.55	16.4	15.33	14.51	13.48	14.14	14.35	14.36	14.43	14.62	15.66	14.33	15.03	15.07	14.84	13.7	14.26	15.11	14.56	12.71	15.18	14.34	15.21	15.19	14.97	15.21	15.02	15.31	14.3	14.46	14.42	15.03	14.78	15.08	14.57	15.63	14.4	14.63	14.49	14.68	14.91	14.42	14.36	15.13	15.28	12.44	13.67	14.39	14.73	14.95	15.42	14.84	15.14	14.64	12.98	14.65	14.64	14.91	15.07	14.62	15.1	15.09	14.23	13.07	13.34	14.82	15.66	15.38	15.83	13.69	14.33	14.41	14.75	16.05	14.32	15.32	15.32	15.22	15.28	14.76	14.95	15.33	15.3	12.6	15.12	15.19	15.84	15.95	15.63	15.52	15.28	15.62	15.95	14.03	14.31	14.65	15.85	14.39	14.64	13.38	14.86	13.72	14.2	13.06	14.43	14.62	15.47	14.93	14.92	15.7	14.58	14.8	14.01	15.03	14.19	14.03	14.6	14.7	13.34	13.12	13.34	14.33	13.48	13.93	16.08	15.1	16.23	15.15	15.39	15.21	15.35	15.04	14.81	14.95	14.61	14.82	15.8	13.16	14.86	15.02	16.5	15.46	15.55	15	14.79	15.72	15.66	15.7	15.02	15.19	15.99	15.7	15.82	15.43	13.33	14.9	15.38	15.45	14.13	14.35	14.29	15.55	15.73	15.28	15.39	14.72	14.84	14.87	15.16	15.05	14.55	13.76	14.58	13.3	15.3	15.19	15.61	15.44	16.1	12.97	15.43	13.1	13.19	12.91	13.75	13.82	13.79	13.38	14.03	14.26	13.11	14.83	14.34	13.88	12.83	12.97	12.46	13.23	13.63	14.35	13.56	13.76	13.33	12.86	13.24	13.6	13.17	13.63	13.83	13.5	14.02	13.69	14.11
1	CDC42EP2	sp|O14613|BORG1_HUMAN	14677_ELPDGPSPLLK_2	13.3	13.4	13.54	12.23	13.48	12.75	13.59	13.53	12.26	13.82	14.72	14.48	15.02	13.8	14.86	13.6	12.43	14.53	14.01	14.56	13.75	13.84	13.43	14.55	14.14	13.22	11.7	15.14	15.46	14.76	11.67	14.54	15.35	13.98	13.44	13.69	12.36	11.94	14.39	13.15	13.72	13.48	14.31	12.27	14.64	14.8	11.87	13.86	14.16	13.38	14.26	13.53	12.66	13.72	13.19	14.25	13.34	13.83	12.07	13.4	13.37	12.67	14.21	12.21	13.74	12.49	14.52	12.99	13.73	15.04	14.7	15.06	13.62	14.59	12.81	12.83	13.23	14.55	14.88	12.49	14.69	13.76	14.57	14.03	14.34	14.34	13.06	14.6	15.73	15.11	13.81	14.81	13.41	14.42	14.33	13.75	13.44	13.88	13.56	13.78	14.3	13.85	14.53	13.26	11.51	13.39	13.87	13.9	13.68	12.98	13.54	13.18	13.69	13.81	14.13	13.88	13.64	13.34	14.33	14.68	13.2	14.73	11.39	14.44	13.18	14.35	14.64	12.66	14.44	13.53	13.61	14.37	14.61	13.26	14.16	15.07	12.36	13.97	13.8	10.67	14.3	13.12	15.85	15.95	13.94	14.26	15.74	14.3	13.94	13.44	13.27	14.26	12.64	14.41	14.23	14.15	14.65	11.15	15.46	15.77	13.17	15.76	14.9	14.1	13.45	13.4	14.12	12.41	12.42	13.05	13.36	14.2	15.05	14.67	12.5	13.63	13.84	13.96	13.59	13.27	13.62	13.44	15.16	15.68	17.16	14.08	13.25	14.22	13.08	14.77	14.18	14.44	12.64	14.64	14.87	13.7	13.99	15.13	12.85	13.98	14.19	14.36	13.47	13.17	12.53	14.17	14.24	11.52	14.96	12.98	14.97	11.59	12.73	13.88	13.21	13.69	13.7	15.37	14.97	13.78	14.92	14.91	15.28	12.67	15.31	14.59	12.15	14.42	14.78	14.1	13.03	13.1	16.18	15.68	15.83	15.43	15.21
7	AP3D1	sp|O14617|AP3D1_HUMAN	37881_LLESGDLSMSSIK_2	12.75	13.15	11.75	12.79	12.46	12.68	12.2	13	10.57	12.31	12.16	12.65	13.35	11.66	12.96	12.9	11.48	11.14	12.26	12.29	10.12	11.99	12.71	12.56	13.13	12.78	12.64	13.17	12.33	12.29	11.94	12.88	14.08	12.19	12.9	12.59	14.03	11.91	12.58	12.88	14.71	13.26	11.97	12.56	12.86	13.63	12.88	12.48	13.07	12.53	12.3	12.4	11.94	11.66	12.6	12.75	12.38	12.78	12.95	12.28	12.42	12.47	12.22	11.33	12.25	12.65	11.95	12.28	11.31	12.79	12.52	11.4	12.24	12.57	12.88	12.79	12.56	12.73	13.29	12.98	12.62	11.93	11.23	12.4	12.82	12.14	10.49	12.8	12.47	13.68	12.51	12.44	14.54	13.12	13.21	11.74	12.33	12.64	12.8	12.85	12.44	12.19	12.95	11.3	12.38	12.6	13.15	12.72	12.57	12.76	13.13	12.83	13.3	12.78	12.7	12.23	12.69	13.01	12.21	10.98	12.8	11.29	11.35	12.65	13.54	12	12.96	11.93	11.29	11.95	12.15	12.74	12.4	12.07	NA	12.68	12.47	12.47	11.97	12.72	11.99	12.97	12.35	12.86	12.14	11.96	12.91	12.2	12.99	11.99	12.92	12.49	12.17	12.48	13.85	12.72	12.73	11.76	11.23	13.15	13.03	12.58	12.49	12.53	13.64	12.62	12.18	13.41	13.07	13.24	13.16	12.06	12.62	13.11	12.78	12.25	13.32	13.55	12.9	12.23	11.69	12.52	12.83	12.75	13.37	13.15	13.23	12.47	14.2	14.52	12.28	11.83	11.25	12.75	11.22	12.23	12.59	11.56	13.17	12.46	12.25	13.19	13.2	12.07	12.83	12.58	13.92	13.38	11.49	13.4	12.43	12.22	12.38	12.48	12.93	12.44	12.64	13.45	11.7	11.72	11.08	11.48	12.74	13.18	13.25	12.75	12.6	13.28	13.03	11.8	12.45	12.2	13.64	13.65	11.82	12.54	13.06
3	CCS	sp|O14618|CCS_HUMAN	55359_SLIIDEGEDDLGRGGHPLSK_4	13.04	13.2	12.71	13.59	12.6	12.65	13.92	12.97	13.02	13.66	12.9	12.64	12.31	13.42	13.01	13.54	12.64	13.84	13.07	12.9	13.03	13.44	13.22	13.17	12.9	11.68	12.95	12.87	12.77	12.84	13.43	13.26	12.72	12.82	12.83	13.27	13.2	15.29	13.16	13.67	13.29	13.14	13.01	12.59	13.05	12.9	12.85	12.81	13.44	13.08	13.16	13.11	13.23	13.38	14.16	13.1	13.71	12.4	13.11	12.97	13.78	13.01	13.76	13.48	12.94	12.65	12.68	13.55	13.12	12.68	13.3	13.54	12.8	13.84	13.03	13.98	13.31	12.94	12.83	13.62	13.1	13.75	13.27	12.21	13.08	13.27	13.2	13.11	13.75	13.24	12.89	14.2	13.02	12.59	12.38	13.02	13.19	12.98	12.79	13.48	12.8	12.95	13.64	12.9	12.93	13.18	13.55	13.27	13.86	13	13.76	13	13.17	13.3	14.08	13.99	13.15	13.77	12.89	13.69	13.04	13.11	13.16	14.36	13.17	13.01	13.74	13.85	13.06	13.19	14.55	13.64	13.86	12.92	12.76	11.73	13.01	13.29	12.88	12.46	13.07	13.22	14.17	13.19	13.89	12.48	13.56	12.53	13.26	13.76	13.1	13.21	14.89	13.49	13.99	12.93	12.7	12.86	13.72	13.45	13.2	12.53	13.51	13.19	14.06	13.78	13.48	12.93	13.78	13.31	13.04	13.64	14.08	12.52	13.23	13.75	13.05	14.14	13.04	14.75	13.61	13.51	13.65	13.53	13.48	13.61	13.37	13.4	12.67	12.94	13.82	13.31	13.01	12.34	12.79	13.54	12.5	12.96	13.35	13.88	13.21	12.77	13.32	13.63	13.38	12.88	13.21	13.06	12.87	12.57	13.24	12.73	13.52	12.25	13.23	13.47	11.92	12.73	12.96	13.74	12.79	13.69	12.87	12.95	13.86	13.6	13.37	13.42	13.06	12.82	12.42	13.16	12.87	12.8	13.51	13.15	13.24
1	ABLIM1	sp|O14639|ABLM1_HUMAN	38971_LNSGLGQLILK_2	10.81	11.26	10.14	11.1	11.24	10.64	9.13	9.92	9.52	9.66	10.04	11.07	10.11	9.46	9.61	10.37	10.81	8.17	10.25	8.35	11.91	9.75	11.06	10.58	10.81	9.66	9.55	10.7	10.27	9.62	10.34	10.4	11.14	9.52	11.55	10.82	11.14	8.47	8.91	10.05	12.48	11.15	9.61	11.09	8.72	10.45	10.21	9.73	11.8	10.26	11.04	10.13	8.71	11.32	10.32	11.22	11.43	10.53	8.52	9.89	9.64	9.89	10.08	10.47	9.9	9.11	10.75	10.29	8.99	10.13	10.64	10.55	11.38	9.71	9.59	9.57	8.64	9.3	10.44	11.07	12.07	10.61	11.57	8.88	10.89	11.57	9.31	10.3	10.07	11.14	9.14	10.5	12.48	11.15	10.95	8.43	8.08	10.35	9.69	9.89	11.42	10.45	10.77	11.47	10.37	9.68	9.77	11.08	10.76	10.22	12.24	10.32	10.58	8.85	10.53	9.23	10	9.38	8.99	9.9	11.07	11.78	9.92	10.08	11.31	9.45	9.79	9.15	11.16	11.72	11.22	12.51	11.68	10.15	9.66	10.54	10.42	11.3	12.07	10.79	8.8	10.05	9.31	11	9.42	9.23	12.36	12.37	10.84	9.59	10.58	9.06	11.7	8.92	9.77	11.01	10.6	9.73	11.36	10.7	8.82	8.95	9.07	11.01	10.7	11.43	9.4	10.48	10.09	10.28	11.29	11.37	8.74	10.03	11.02	10.15	10.2	12.63	9.15	10.24	10.03	9.07	9.88	10.05	11.08	7.82	8.95	9.87	8.9	9.1	8.81	9.7	10.06	9.93	10.3	10.6	9.62	11.23	9.95	11.33	8.99	11.06	10.64	10.68	9.86	11.1	10.81	11.82	10.16	11.92	10.91	10.51	8.41	8.53	10.43	10.83	11.71	10.33	9.32	10.23	9.57	10.27	10.32	11.22	10.55	8.78	10.72	9.34	9.85	10.3	8.54	10.98	9.31	10.93	9.39	9.9	10.66
1	GOSR2	sp|O14653|GOSR2_HUMAN	29154_ILDIANMLGLSNTVMR_2	12.85	15.95	10.59	15.84	16.06	14.4	13.53	16.05	16	14.8	12.37	11.19	15.22	12.23	15.51	15.23	14.01	14.78	10.58	15.03	15.06	15.44	10.52	10.76	NA	12.99	15.27	12.64	11.85	15.1	11.4	13.19	16.32	11.74	11.94	16.04	13.71	10.9	15.43	15.45	14.61	10.56	8.53	16.1	13.84	15.22	15.87	10.43	15.98	11.2	13.44	12.42	11.32	15.88	14.9	12.73	13.45	10.93	14.21	13.71	13.5	15.19	15.34	14.02	11.45	15.77	14.68	13.9	13.56	14	13.84	14.78	13.64	14.41	13.73	15.32	12.9	12.68	9.7	15.33	11.88	13.44	13.72	14.29	12.98	10.5	14.18	15.73	15.78	13.4	13.63	14.54	15.64	14.22	11.3	NA	14.88	11.57	14.89	12.53	12.89	13.91	10.99	12.63	14.16	16	15.34	13.15	13.1	12.37	10.45	11.9	11.97	15.96	14.8	14.03	9.97	16.94	14.58	14.01	12.45	15.02	15.41	15.11	16.02	15.55	14.77	16.38	11.37	16.64	13.73	11.66	15.17	10.72	15.79	11.74	15.09	15.69	11.14	15.54	15.87	15.39	15.62	15.44	15.1	13.76	15.07	14.63	9.64	15.64	10.42	15.13	13.55	14.58	15.77	15.95	10.9	13.69	16.46	11.93	14	15.37	11.59	15.98	14.6	9.8	15.74	15.9	16.02	11.5	10.68	14.1	10.22	13.68	16.25	10.73	10.49	15.14	13.3	14.76	15.65	10.69	15.4	12.11	13.95	15.99	16.39	14.03	10.81	14.14	16.28	14.69	14.42	13.72	15.13	15.81	11.9	12.58	16.29	15.39	15.23	12.94	13.03	13.85	16.12	15.72	15.57	15.95	14.24	17	11.15	15.97	16.16	13.3	14.01	14.07	12.29	14.02	15.12	13.83	15.52	16	15.67	12.53	15.53	13.49	16.04	13.44	15.13	11.46	14.2	15.73	11.37	13.2	15.37	15.68	11.19
1	TOR1A	sp|O14656|TOR1A_HUMAN	30891_ITDVALDFWR_2	12.86	12.73	13.05	13.51	13.44	13.43	13	13.71	11.75	14.67	13.03	15.07	14.95	13.58	13.11	12.89	14.59	12.83	13.14	10.59	13.43	13.92	14.19	15.17	13.29	13.87	13.22	15.88	16.29	15.65	14.79	11.77	12.93	12.52	13.09	11.22	12.44	13.58	15.05	12.88	10.37	13.63	12.54	12.95	13.98	13.55	13.19	13.41	12.93	13.61	13.86	13.42	13.93	13.6	12.56	14.78	13.38	14.08	11.88	14.31	12.81	13.01	13.84	13.07	13.66	13.13	12.72	15.67	12.86	15.06	14.05	12.85	15.04	NA	14.26	13.34	10.75	12.66	14.94	12.87	14.93	13.38	13.15	14.36	14.11	12.91	14.49	11.94	15.39	16.91	13.73	12.69	14.12	14.4	14.45	14.26	14.74	13.59	11.15	13.23	14.8	12.99	13.33	13.29	14.21	14.08	13.79	14.18	13.21	11.85	12.7	13.26	13.88	11.4	11.17	13.37	13.22	12.23	12.2	14.25	13.5	13.85	12.77	12.99	13.42	14.77	12.86	12.12	12.39	12.22	11.19	13.48	13.05	13.85	14.83	14.15	14.66	13.13	13.51	13.3	13.18	11.09	12.66	11.79	16	12.64	14.25	12.54	13.39	13.26	13.28	10.63	13.12	10.89	12.62	13.68	12.15	13.71	14.5	14.01	13.64	11.81	14.86	14.49	11.09	13.54	13.1	14.71	14.85	15.04	14.81	13.37	12.41	14.38	13.57	13.91	14.52	14.3	12.3	13.27	14.09	13.53	12.31	NA	12.3	11.24	13.08	11.47	11.89	10.55	13.75	14.89	14.18	14.29	14.16	15.23	13.81	15.77	12.4	12.61	13.57	14.51	13.03	13.38	13.15	10.91	12.8	13.56	10.46	11.92	11.52	11	11.43	12.54	11.71	14.14	13.23	13.61	13.19	12.37	11.99	16.05	14.41	12.49	11.88	11.69	13.09	11.95	13.63	10.97	12.63	11.36	14.01	14.93	13.93	14.64	12.11
2	TOR1B	sp|O14657|TOR1B_HUMAN	44910_NFVSQIVAENLHPK_3	12.18	10.05	11.89	13.62	13.46	13.95	13.15	13.49	11.51	12.88	11.26	11.32	11.37	11.97	10.47	12.96	10.19	10.7	11.04	10.61	12.36	10.65	12.42	12.89	10.78	12.62	10.76	13.44	11.5	12.01	12.26	11.51	10.92	12.88	13.14	11.71	12.15	11.25	13.29	11.53	13.08	11.44	12.25	12.43	11.68	11.15	12.84	12.12	11.9	12.37	11.81	11.95	12.65	11.97	12.55	12.86	11.8	12.64	12.11	12.54	11.69	12.35	10.14	9.5	12.31	11.03	9.67	11.76	11.54	12.56	10.41	12.21	11.31	12.11	13	12.16	13.16	12.43	12.58	12.76	12.27	11.37	10.63	11.83	12.25	14.08	12.21	11.29	11.54	11.44	12.74	12.66	11.97	13.25	11.64	11.26	10.01	12.19	12.33	12.28	11.61	12.25	12.43	12.47	11.66	12.25	12.06	12.65	12.13	11.55	12.26	12.9	13.14	12.62	13.06	13.35	12.81	11.32	11.59	11.52	11.69	9.66	11.73	12.98	11.47	12.13	10.13	12.23	11.27	13.42	10.36	12.9	10.34	12.96	11.43	12.5	11.39	12.16	13.45	11.82	11.77	9.8	10.81	11.99	11.15	11.55	11.39	12.92	12.25	12.44	11.88	9.62	11.34	12.76	13.11	12.02	13.22	12.53	12.43	13.25	12.31	10.12	11.5	11.36	12.15	12.27	10.18	11.53	12.78	13.05	12.46	11.52	11.32	12.05	12.27	12.49	11.77	10.58	12.57	10.4	12.26	12.36	12.51	12.05	13.01	13.82	12.17	10.59	11.07	9.91	10.69	11.79	11.56	12.44	10.94	11.26	11.91	13.6	12.39	10.18	12.07	10.77	12.32	12.5	9.61	10.43	10.79	13.58	11.3	11.05	10.65	10.94	10.4	10.73	13.01	12.07	13.63	11.67	12.27	11.12	10.93	11.36	12.23	13.84	10.78	13.51	13.41	10.32	11.61	10.32	10.68	10.07	11.75	13.36	11.5	10.95	11.67
6	ADAM10	sp|O14672|ADA10_HUMAN	2587_AIDTIYQTTDFSGIR_2	15.21	14.72	13.09	14.24	14.8	14.82	12.98	14.63	13.82	14.28	12.87	14.58	13.14	15.19	13.39	15.02	13.88	13.01	14.62	12.71	13.29	12.74	13.89	14.6	12.94	13.74	13.25	14.44	14.4	13.8	14.41	14.03	14.62	14.4	14.75	14.67	14.17	13.78	13.61	14.94	14.35	14.47	12.76	14.38	13.5	13.59	14.66	13.55	13.13	13.42	14.14	14.42	14.19	14.01	13.85	14.08	14.17	13.65	13.15	15.16	13.49	13.66	14.37	12.95	14.29	14.49	14.57	14.44	13.8	14.33	14.11	14.45	15.14	13.13	14.59	13.36	14.28	13.81	12.84	13.71	14.47	13.71	13	14.56	14.84	14.72	14.46	13.48	13.62	14.43	13.6	13.44	13.6	14.06	15.39	13.13	13.91	14.5	15.25	14.09	13.81	14.21	13.61	14.28	14.5	14.65	13.87	14.33	14.82	14.42	13.65	14.07	14.43	13.97	13.51	13.6	14.54	13.59	14.21	13.6	14.51	13.16	14.53	13	14.25	14.44	13.98	14.42	15.19	14.02	14.04	14.68	13.89	14.36	14.98	14.38	14.05	14.52	14.17	14.74	14.33	13.12	14.68	14.38	14.33	14.81	13.24	13.58	14.53	13.83	15.16	14.14	14.5	13.27	15.03	13.53	14.51	14.24	13.76	14.2	14.64	12.88	14.43	14.08	14.93	13.68	13.21	14.4	13.86	14.82	14.61	14.21	13.68	14.88	13.53	14.26	14.96	14.45	14.45	14.46	13.69	13.84	13.47	14.27	13.92	14.44	14.9	13.19	14.63	14.12	13.23	14.56	14.6	14.01	12.7	14.63	14.25	15.07	14.28	13.25	14.33	14.73	14.1	14.66	12.72	13.52	14.17	14.59	15.06	13.37	15	15.43	13.94	15.18	14.34	14.07	14.92	15.26	13.05	13.13	13.46	13.95	14.05	15.6	14.88	15.65	15.49	13.92	13.48	15.45	15.62	15.25	13.81	15.82	13.59	13.26	12.62
2	TP53I11	sp|O14683|P5I11_HUMAN	30762_ISQVLGNEIK_2	11.95	11.74	12	12.71	11.91	12.61	12.88	12.53	12.34	12.43	12.56	12.44	12.68	12.88	12.63	13	12.09	12.6	12.5	12.35	12.01	12.59	12.4	12.13	12.12	11.59	12.63	13.32	12.14	13.28	12.17	12.89	13.11	12.59	10.16	12.74	11.28	12.98	13.03	11.23	14.87	12.48	12.71	13.61	12.53	12.57	12.56	12.81	13.08	12.82	12.04	12.84	12.52	12.66	13.13	12.75	12.17	11.99	13.47	12.85	11.65	11.56	12.84	11.6	12.95	12.86	14.29	12.52	12.03	13.52	12.04	11.08	11.84	12.45	11.74	13.04	12.76	12.93	13.24	12.57	11.97	12.61	12.61	12.22	12.75	11.61	12.8	11.29	11.83	11.36	12.81	12.72	12.87	12.1	13.32	13.29	11.75	12.24	12.07	12.46	12.05	11.42	11.9	12.59	12.56	12.72	13.3	12.78	12.73	12.82	12.74	13.28	13.08	12.99	13.24	11.5	11.9	12.82	12.7	12.21	13.08	11.19	12.05	12.62	12.42	13.51	11.84	12.39	12.34	10.81	12.44	12.24	12.28	12.85	12.23	12.09	11.65	12.37	12.22	11.45	12.59	11.79	13.42	12.01	12.45	14.3	13.73	13.12	11.56	12.97	11.57	13.07	12.38	12.02	12.37	12.32	11.66	12.33	13.25	13.67	10.83	13.53	12.45	12.31	12.75	12.77	12.42	13.27	13.32	13.14	13.29	13.14	13.25	12.77	12.71	12.15	12.79	12.08	12.57	12.9	13.07	13.06	12.24	10.75	12.2	12.96	12.88	13.02	11.96	13.16	13	12.31	12.7	12.43	13.31	14.43	12.25	12.42	12.48	12.56	12.37	12.91	13.2	12.32	12.68	12.13	11.5	11.24	12.88	10.96	12.62	12.49	12.46	13.83	11.95	11.73	13.02	13.41	13.71	12.46	13.55	13.18	13.07	12.3	14.05	16.54	12.85	11.92	12.05	12.75	13.92	12.51	13.36	12.37	13.7	13.81	13.43
2	ACOT8	sp|O14734|ACOT8_HUMAN	39325_LPVLYQVER_2	11.64	11.78	12.1	13.19	12.92	11.58	11.27	11.68	11.28	10.73	11.29	11.13	12.77	11.58	12.23	11.37	11.16	12.4	10.7	11.76	11.54	11.76	11.12	11.56	12.91	11.39	12.45	12.04	11.62	11.14	11.24	11.25	12.69	12.91	11.37	12.65	11.86	12.01	10.47	12.77	12.68	12.22	10.39	12.13	11.86	12.25	12.85	11.64	11.82	12.35	11.79	12.27	10.96	11.42	12.06	11.64	11.93	12.16	11.83	11.82	11.73	11.53	11.3	10.92	11.49	11.58	11.87	10.42	10.71	12.6	12.56	12.42	12.42	11.63	10.95	12.31	12.45	11.96	11.96	11.93	11.75	12.2	12.21	11.78	11.74	11.4	11.78	11.92	12.62	11.68	12.81	11.88	12.82	13.1	12.35	11.99	11.23	12.2	12.11	12.04	11.42	11.27	11.1	11.33	12.01	11.51	13.21	11.65	11.7	11.84	12.38	11.34	11.23	11.45	11.22	12.41	12.71	11.3	11.73	11.27	12.3	12.45	11.86	12.3	11.91	11.56	12.27	12.1	12.67	11.79	12.63	11.62	11.7	11.79	11.23	11.83	11.54	11.57	12.27	10.67	11.69	11.01	12.14	11.17	12.83	11.23	11.53	12.52	11.84	11.75	11.93	12.23	12.06	11.82	11.36	11.7	11.41	11.52	11.9	12.55	11.81	11.11	11.94	11.29	12.3	11.82	11.77	12.05	11.3	11.26	12.69	11.75	11.75	12.13	12.26	11.68	10.02	11.49	13.36	12.52	12.06	12.34	12.69	11.41	10.87	11.16	11.8	11.1	11.93	12.19	12.29	11.97	12.34	12.81	12.77	11.51	12.41	12.31	11.8	11.51	10.23	11.69	12.55	11.89	11.62	11.95	12.28	10.24	11.86	12.67	12.64	11.61	13.17	12.04	12.48	12.38	12.11	12.69	13.98	12.7	12.46	11.85	11.8	13.3	11.7	12.17	13.19	11.16	12.12	12.96	11.66	11.64	11.53	11.93	11.64	11.5	11.64
1	CDIPT	sp|O14735|CDIPT_HUMAN	42965_MIDLSGNPVLR_2	12.47	13.55	12.9	11.11	12.43	10.52	10.77	12.86	12.25	13.29	10.62	12.18	12.11	12.49	12.19	12.38	12.93	12.53	12.83	11.79	12.99	11.02	11.53	13.22	13.74	12.8	13.18	12.88	12.76	13.28	12.86	13.08	13.5	12.69	12.93	8.87	11.32	12.45	12.65	12.18	12.29	12.94	10.42	10.61	11.14	10.77	11.88	12.68	12.08	12.57	11.96	12.82	10.36	11.22	11.13	12.73	11.71	12.93	13.62	11.16	12.04	12.35	11.69	10.11	12.96	13.26	10.81	10.32	9.79	11.54	12.72	11.19	12.74	10.35	11.04	13.26	12.36	12.41	11.88	12.89	14.36	12.36	9.77	12.1	13.02	12.88	12.53	13.13	13.79	11.09	12.18	10.21	11.65	13.13	10.96	10.41	11.36	12.56	11.95	12.93	12.22	12.5	10.77	11.83	12.8	12.77	12.95	12.93	13.69	13.27	11.4	12.48	12.53	11.7	11.76	11.86	11.95	11.52	10.41	10.7	13.05	13.11	13.1	11.43	12.78	12.23	12.38	11.72	12.49	11.69	11.73	14.69	12.06	12.53	12.58	12.36	12.56	13.06	12.55	10.2	10.66	12.28	14.1	11.18	13.42	11.57	11.21	11.49	12.6	11.59	13.25	10.22	12.79	13.23	13.63	12.04	12.52	11.54	10.88	10.57	13.37	11.88	12.34	12.59	13.27	13.21	12.2	12.62	13.01	12.89	12.9	12.99	12.97	13.11	10.61	11.15	12.42	12.1	12.82	12.53	12.82	13.18	12.29	12.02	12.26	12.69	12.14	11.28	14.93	12.19	10.67	11.65	10.84	12.46	12.18	13.65	12.41	11.47	12.39	12.48	12.36	12.97	11.55	12.82	12.31	12.76	12.43	12.87	11.81	11.46	13.14	12.41	10.57	11.32	12.22	13.43	13.73	10.79	11.91	12.35	12.03	11.19	11.26	11.57	12.65	11.87	12.33	12.75	12.52	10.73	10.1	13.2	12.82	11.11	12.82	12.2	10.65
2	PDCD5	sp|O14737|PDCD5_HUMAN	5961_AVENYLIQMAR_2	13.39	14.15	13.39	14.4	13.53	14.52	13.25	13.85	13.59	14.29	13.26	13.67	13.15	13.76	13.81	13.77	13.44	13.39	13.69	13.53	13.58	12.7	13.46	13.7	13.79	13.94	13.66	13.74	13.78	13.46	13.41	11.89	12.84	13.53	13.58	12.86	12.63	13.66	13.53	14.19	14.73	14.11	13.44	13.62	13.8	13.31	13.72	14.04	13.2	13.82	13.62	14.04	12.06	13.83	13.7	13.82	13.92	13.85	13.37	14.06	14.32	14.21	14.07	12.14	13.65	13.56	12.06	13.86	13.6	13.15	13.6	13.93	13.53	13.73	14.11	14.05	14.3	13.33	13.41	14.13	13.73	13.5	14.22	14.44	13.09	13.56	13.37	12.56	14.25	14.43	14.43	14.41	13.87	13.74	13.68	13.46	13.67	13.39	12.88	13.64	13.69	13.75	13.68	14.11	13.76	13.6	14.09	13.97	13.8	13.66	13.52	13.75	13.87	11.79	14.56	14.67	14.24	15.36	15.48	13.82	13.49	13.74	13.99	13.99	13.88	11.85	14.05	14.18	14.24	14.54	14.44	14.18	13.75	14.1	13.7	13.23	12.04	13.67	13.87	13.86	12	13.94	14.3	14.15	14.2	13.47	13.4	13.52	13.94	13.65	13.83	13.37	12.88	11.54	13.78	13.99	13.53	12.54	13.64	11.68	13.97	13.06	14.12	13.65	14.84	13.73	13.62	13.94	14.17	13.97	13.99	13.95	13.74	13.83	13.87	14.59	13.84	13.62	13.95	13.78	13.83	14.15	13.47	13.71	13.56	13.85	13.48	13.31	13.62	11.15	13.73	13.54	13.84	13.5	13.42	14.06	14.05	14.07	13.88	13.92	14.06	13.73	13.94	13.73	13.89	12.12	14.1	12.6	13.66	14.82	12.48	10.74	14.74	13.35	12.98	13.49	13.43	12.93	12.76	12.58	12.19	14.32	14.11	13.94	13.33	13.4	13.62	13.94	12.7	13.49	11.66	13.73	13.2	12.29	12.77	12.41	11.6
5	PRMT5	sp|O14744|ANM5_HUMAN	10313_DRDPEAQFEMPYVVR_3	13.29	14.22	14.34	14.24	14.25	14.12	14.3	14.3	14.24	12.98	13.84	13.57	13.7	13.95	14.51	14.33	13.88	13.99	13.92	14.07	14.58	14.26	14.56	13.6	13.96	14.06	12.11	13.67	13.2	13.67	12.18	13.46	13.87	14.32	14.35	12.3	13	14.01	13.75	12.6	10.35	14.18	13.44	14.08	13.8	12.15	14.12	14.3	13.92	14.35	13.69	14.46	13.74	13.98	12.26	13.97	13.65	12.35	13.53	14.77	13.85	13.52	14	12.61	13.56	13.97	12.37	13.92	13.98	11.61	13.8	12.85	13.38	13.99	13.97	11.76	13.5	13.14	13.96	14.48	13.67	14.01	14.22	12.39	13.86	13.9	12.49	12.44	12.8	13.15	14.3	12.74	14.57	12.65	13.75	13.49	11.95	14.19	12.26	14.26	14.26	14.19	14.56	14.67	14.23	14.23	14.54	14.6	14.36	14.29	14.73	14.54	14.25	14.31	13.75	13.88	12.61	11.49	12.64	10.91	14.31	13.2	13.35	12.22	14.14	11.99	13.63	13.85	14.27	13.59	14.63	13.83	14.05	14.17	NA	13.52	12.69	13.85	13.59	12.87	14.51	14.15	12.89	12.57	13.7	12.15	13.07	12.8	14.23	14.18	14.31	14	13.98	13.68	13.64	14.38	13.94	14.26	11.32	14.09	14.18	11.57	13.79	13.88	15.93	14.87	14.48	14.4	14.19	14.5	14.58	14.79	13.98	13.99	14.5	14.27	14.51	14.29	14.21	14.23	14.08	14.5	13.06	12.56	13.65	14.59	14.07	11.6	13.56	13.51	12.64	11.97	14.39	13.88	13.78	13.18	14.02	12.76	14.59	14.48	14.1	14.29	14.78	14.36	14.68	13.25	12.79	13.14	12.86	13.68	13.22	12.74	12.57	12.38	11.53	11.68	12.33	12.71	12	13.51	12.46	13.15	13.11	12.98	12.87	12.83	13.17	12.15	12.85	12.59	12.15	13.09	12.58	12.75	13.43	13.33	13.17
8	SLC9A3R1	sp|O14745|NHRF1_HUMAN	4639_AQEAPGQAEPPAAAEVQGAGNENEPR_3	13.44	12.44	12.81	12.54	11.83	12.07	11.95	11.38	12.05	11	11.4	12.81	11.31	11.96	13.15	12.06	11.94	10.21	12.54	12.38	12.12	10.85	12.29	13.12	12.93	14	12	12.52	14.28	12.8	12.2	13.14	13.72	12.59	12.46	11.35	12.58	11.48	12.2	12.53	11.65	12.34	12.37	12.24	11.83	12.17	11.6	12.85	12.06	11.8	12.09	12.71	12.35	12.06	13.16	12.97	12.46	12	10.9	12.52	11.1	13.8	12.03	13.8	13.27	12.23	13.23	12.47	12.36	12.67	12.28	11.07	13.67	11.39	11.46	11.81	12.62	13	11.66	12.25	12.15	12.48	12.89	12.56	11.2	12.41	12.39	13.86	11.68	12.21	11.17	12.18	11.76	12.02	13.06	12.04	11.65	11.5	12.91	11.56	12.07	11.48	10.1	13.71	12.62	11.58	12.04	11.77	11.62	12.35	11.79	11.63	12.36	11.55	11.14	10.51	12.55	12.77	12.87	12.51	11.78	11.49	13	11.25	12.62	12.72	10.89	11.84	12.38	11.42	12.29	12.53	12.51	12.07	12.22	11.95	12.5	14.18	10.95	12.71	12.66	12.46	11.9	10.66	12.11	12.99	12.67	14.47	12.37	11.52	11.24	12.21	14.42	12.53	13.19	12.71	12.69	12.56	13.93	11.27	12.86	13.37	12.24	13.02	14.84	12.62	12.77	13.1	12.29	12.38	12.34	13.26	10.9	11.8	11.44	11.83	12.21	12.34	11.05	12.44	13.04	12.53	11.34	11.58	11.63	12.29	13.26	12.52	12.73	12.16	10.56	11.56	12.7	12.91	14.04	11.37	12.88	13.46	14.36	13.12	12.6	11.93	12.24	11.59	12.06	11.55	13.25	13.28	13.63	12.67	13.18	12.35	13.4	12.47	13.41	13.73	12.94	13.16	12.41	13.36	13.15	12.15	14.26	13.49	12.85	12.8	13.99	13.16	13.32	13.67	12.33	13.32	12.2	12.68	13.03	12.29	11.82
2	HSD17B6	sp|O14756|H17B6_HUMAN	59189_TGMTNMTQSLER_2	13.38	12.18	13.06	14.61	12.57	14.29	11.76	12.65	13.12	13.34	13.29	12.27	12.7	13.75	13.45	12.09	13.67	12.94	13.16	12.99	12.9	12.35	12.51	13.88	13.05	12.47	12.08	13.18	14.19	12.72	12.28	12.98	14.18	13.44	13.39	15.25	15.11	12.62	13.9	14.33	13.38	12.26	13.09	14.64	14.46	12	14	12.88	12.45	12.86	14.32	12.73	12.95	13.1	13.37	12.71	13.85	12.86	14.55	13.66	13.11	13.22	14.11	13.41	13.3	12.82	12.57	13.48	14.43	13.16	12.29	15.37	12.33	12.23	13.67	14.67	14.93	13.22	12.91	12.12	12.8	13.96	13.53	12.26	12.72	13.35	11.89	13.92	13.43	16.1	12.95	13.34	12.94	12.36	13.5	13.61	12.26	13.52	12.4	12.34	15.36	13.94	11.94	12.09	12.97	12.44	13.3	12.48	12.73	12.47	12.41	14.64	14.49	15.65	14.64	13.96	13.39	13.09	12.71	11.84	11.59	13.9	13.55	14.4	12.43	12.61	13.62	13.78	15.43	13.34	14.44	14.06	13.18	12.94	13.17	12.74	12.84	13.15	13.46	13.76	12.08	12.24	14.93	12.57	13.14	13.28	13.29	13.13	12.73	12.02	12.69	15.57	13.53	14.74	13.75	13.39	13.13	12.77	11.87	15.39	12.82	12.47	13.05	13.38	13.36	13.46	12.88	12.23	12.95	12.86	13.33	12.83	13.65	12.39	13.59	13.59	13.31	12.28	12.97	11.79	12.44	11.99	12.04	15.52	15.4	12.64	13.12	14.77	14.58	12.46	14.08	14.4	13.34	13.65	13.88	12.32	13.39	12.6	12.51	12.01	12.94	13.46	14.82	13.49	13.36	12.89	14	14.47	13.06	15.96	13.3	13.1	14.94	13.13	13.03	13	13.42	15.21	13.64	13.35	13.65	12.52	13.31	13.56	14.03	13.66	12.42	13.9	12.56	14.04	12.85	13.66	13.53	13.58	12.42	13.02	12.55
7	TPP1	sp|O14773|TPP1_HUMAN	29521_ILSGRPPLGFLNPR_3	16.9	16.86	17.17	17.43	17.49	17.73	17.41	16.99	18.48	16.24	17.24	16.24	17.16	17.04	14.45	17.61	14.86	16.52	16.41	16.32	18.05	14.86	17.62	17.06	17.11	16.42	17.23	16.59	16.33	16.65	14.37	16.45	16.42	17.93	18.2	16.35	13.48	16.88	16.67	16.7	14.04	16.18	16.41	16.71	16.66	16.22	16.57	16.48	16.39	16.86	16.57	17.03	16.68	17.24	16.98	17.66	17.01	17.32	16.5	16.52	16.79	17.61	16.59	17.71	16.42	16.17	15.86	16.46	16.45	15.61	15.99	15.63	15.19	17.4	17.37	16.96	17.01	17.41	16.33	17.56	15.75	17.13	17.17	16.73	16.12	16.18	15	14.98	14.18	16.2	17.56	17.9	16.51	15.32	13.52	15.53	15.67	16.81	15.82	17.16	16.45	14.97	16.88	17.38	16.4	17.11	17.38	16.89	17.01	16.28	17.33	17.04	16.9	18.54	17.15	17.33	16.27	15.76	16.07	16.59	16.92	15.74	15.86	16.75	16.98	15.44	17.26	17.11	14.8	17.27	18.62	17.89	17.2	17.26	15.98	16.4	16.8	13.75	15.91	15.53	17.03	17.07	15.78	14.78	14.32	16.35	12.93	14.28	17.57	17.87	17.84	16.79	11.77	16.49	16.73	18.05	16.83	16.28	15	16.97	17.02	15.83	17.28	16.55	17.75	16.68	17.19	14.41	17.07	17.02	16.82	18.06	17.2	17.16	17.42	16.57	16.49	17.09	17.59	17.15	17.21	17.57	15.88	13.81	15.5	17.26	16.21	16.4	16.62	16.7	16.69	16.78	17.44	16.65	17.19	14.06	16.74	14.44	17.5	18.22	17.74	17.88	18.1	18.34	16.77	15.23	15.54	14.65	14.76	15.14	15	14.75	13.92	14.14	14.13	16.1	14.48	12.18	13.92	14.25	14.11	13.85	15.36	14.91	12.93	13.54	13.88	15.07	14.44	15.42	15.17	14.62	14.82	14.62	16.25	16.17	15.98
4	TCERG1	sp|O14776|TCRG1_HUMAN	40536_LSMWDRPDDLIGR_3	11.69	13.1	12.02	13.33	13.2	12.75	11.55	13.33	13.53	12.18	11.66	12.43	12.7	12.77	12.91	12.72	12.09	12.27	12.61	12.44	13.86	11.73	12.73	12.79	11.37	12.59	11.06	12.28	12.46	13.25	12.33	12.05	12.34	13.64	13.53	11.48	12.24	13.02	12.29	12.21	12.08	13.25	11.99	12.33	12.48	10.52	11.32	10.7	11.61	13.04	12.84	13.01	13.04	12.99	12.73	12.67	12.68	13.01	12.62	13.22	13.19	13.35	12.52	13.04	12.87	12.3	11.97	12.95	12.8	11.74	11.85	11.58	10.89	12.18	11.85	12.79	13.12	13.15	12.41	13.55	13.19	12.6	13.69	13.34	12.36	12.82	12.05	12.22	10.63	12.35	13.45	13.25	13.3	13.15	12.86	12.12	11.8	11.51	12.33	13.41	12.87	11.04	13.43	13.67	12.76	12.07	11.71	12.88	13.07	12.92	13.09	13.45	13.37	13.29	12.27	12.72	13.34	12.06	13.04	12.87	12.51	12.9	11.41	10.94	13.02	12.68	12.69	11.79	12.62	11.62	13.72	11.5	12.63	13.16	12.76	12.98	12.14	12.55	12.88	11.4	13.47	13.33	13.43	11.9	12.39	12.51	11.82	11.82	12.99	11.55	12.79	11.53	13.01	11.56	12.69	12.13	12.47	12.81	12.87	12.21	12.3	11.55	12.9	12.02	14.28	13.25	10.85	12.4	12.17	13.09	13.57	13.79	12.31	12.8	13.18	12.72	12.69	13.25	13.05	12.73	12.89	11.84	11.82	12.31	12.07	13.69	12.71	12.29	11.94	12.82	12.98	11.03	12.93	11.61	12.74	11.5	12.35	11.77	12.92	13.22	12.87	13.04	13.25	12.53	12.91	11.31	13.06	11.13	15.53	11.91	12.35	11.32	11.33	12.15	12.52	12.83	12.51	11.82	12.22	13.96	12.28	12.3	12.1	12.39	12.99	13.36	10.51	12.01	11.61	12.02	14.05	10.42	10.93	11.44	12.08	11.53	12.68
2	TNPO2	sp|O14787|TNPO2_HUMAN	20859_GDVEEDEAVPDSEQDIKPR_3	15.23	14.95	15.19	12.85	11.83	12.52	12.13	11.71	12.7	12.27	13.35	15.42	14.18	14.71	14.78	12.88	12.96	14.05	14.2	14.55	12.97	12.08	14.37	15.32	11.66	12.27	11.93	15.17	15.36	15.22	12.26	14.43	11.99	15.21	15.2	13.07	12.54	12.4	13.01	13.05	13.86	14.63	15.12	12.9	12.79	14.23	12.89	14.68	14.04	14.42	13.81	14.44	12.48	14.85	13.94	14.3	12.95	12.55	13.88	10.48	13.58	14	12.03	12.69	14.71	12.89	14.65	12.99	12.96	14.81	12.25	12.74	12.53	12.75	11.98	13.06	12.89	14.96	13.54	12.83	14.77	13.79	13.06	12.28	14.42	13.19	12.69	13.33	13.38	12.4	11.98	12.88	12.12	13.12	13.17	12.44	13.46	14.25	14.58	14.29	14.77	14.24	15.33	12.68	12.56	12.39	11.99	13.04	11.9	11.33	11.17	13.34	12.38	12.47	11.84	11.61	14.24	13.55	11.71	14.93	13.22	11.84	12.55	12.5	14.55	14.39	12.52	14.03	12.73	13.18	11.74	12.83	14.19	13.88	13.38	12.77	12.39	13.24	15.08	13.21	14	11.86	12.89	12.25	12.97	12.7	14.8	12.77	14.29	14.37	13.92	14.69	12.76	12.96	12.59	15.05	15.14	13.18	14.54	12.55	12.94	14.76	14.38	11.99	14.07	13.68	12	11.96	12.65	13.73	11.71	12.51	11.8	12.77	12.22	12.46	14.48	12.7	14.19	13.56	11.86	13.77	11.54	12.81	11.52	11.77	12.16	13.7	11.93	13.97	12.57	11.96	11.43	13.07	13.34	13.15	14.29	12.93	14.21	11.99	12.14	14.23	13.71	13.77	12.61	15.84	15.43	12.8	12.83	13.74	15.41	12.84	13.57	12.86	12.82	14.3	14.86	12.68	13.87	12.68	15.06	12.92	12.8	11.91	13.22	13.12	12.56	15.25	15.12	15.37	13.27	13.29	13.08	14.02	12.7	12.87	15.42
1	APOL1	sp|O14791|APOL1_HUMAN	65975_VNEPSILEMSR_2	12.54	13	12.89	15.44	13.23	15.61	12.32	12.02	13.58	13.79	12.33	13.12	14.14	13.48	13.19	12.91	11.14	13.85	12.21	12.67	12.75	12.53	13.11	12.69	12.66	12.9	12.51	15.05	12.7	11.93	13.46	12.26	12.26	13.31	12.71	14.22	13.47	12.98	12.16	12.6	17.76	12.75	12.58	17.02	16.86	12.79	12.45	13.13	13.26	12.68	12.98	12.93	12.89	12.29	12.55	12.79	12.74	12.79	12.85	12.75	11.6	13.03	12.72	11.93	12.92	12.73	13.05	13.11	13.3	12.85	13.04	14.08	12.84	13.13	16.69	13.33	12.12	13.04	13.61	13.66	13.29	11.71	13.48	13.42	12.53	12.73	12.55	12.4	13.96	12.7	12.94	11.9	13.16	14.79	13.3	13.48	17.51	12.73	12.1	12.57	12.8	12.09	12.99	12.6	13.46	13.09	14.16	12.81	13.3	13.81	13.49	13.32	13.08	13.54	12.98	13.25	13.11	13.91	14.12	13.98	12.87	13.27	15.07	13.26	12.6	13.36	13.84	13.74	13.25	11.91	12.44	13.55	12.94	12.49	NA	13.69	14.85	12.54	13.07	14.63	12.94	12.52	15.32	13.12	13.18	13.09	12.84	17.61	12.65	13.67	13.14	13.21	12.95	13.21	13.26	12.55	12.29	12.76	14.08	12.92	12.51	13.3	12.68	12.29	14.5	13.59	13.08	13.04	13.23	13.15	13.15	12.76	12.86	13.1	13.21	13.51	12.85	11.74	13.49	12.28	12.79	12.83	13.53	13.21	14.18	14.86	13.86	13.06	12.51	12.33	15.12	13.88	13.67	13.93	14.78	13.1	12.72	12.77	12.78	13.08	12.98	12.94	13.28	12.68	12.99	12.57	12.82	11.97	16.32	17.42	13.11	12.28	15.68	16.12	12.8	15.36	12.45	13.86	13.99	17.81	12.24	11.89	13.4	12.92	13.04	11.91	12.74	11.7	12.51	13.11	15.24	15.34	14.92	13.23	13.28	14.68	13.31
3	UNC13B	sp|O14795|UN13B_HUMAN	59546_TIFGNLNPVWEEK_2	12.99	12.5	11.98	13.63	12.49	12.49	12.45	13.18	12.29	13.49	12.7	13.39	12.49	12.33	12.72	12.97	12.78	12.25	12.88	12.93	14.27	13.11	13.42	12.53	12.81	13.39	12.98	13.27	13.25	13.1	13.14	15.18	15.53	12.39	12.49	13.53	14.22	12.14	13.08	13.35	12.25	12.43	12.38	12.47	12.8	12.36	13.48	12.67	12.87	12.45	12.44	13.13	11.87	12.56	13.16	12.76	13.65	12.73	12.71	13.05	13.24	12.82	13.89	15.15	13.75	12.76	12.69	13.06	12.07	12.48	12.76	12.56	11.96	12.59	12.62	11.98	13.36	12.63	12.58	12.57	13.14	12.17	11.69	13.52	12.43	13.47	12.84	15.73	13.09	13.35	12.52	12.14	13.22	13.19	13.62	12.24	12.63	12.53	12.6	14.01	13.22	12.56	12.42	12.85	13.5	12.06	13.12	12.49	15.62	12.61	13.2	13.41	13.3	13.51	11.93	13.39	12.52	13.43	13.52	11.9	12.88	12.98	13.69	13.74	13.43	12.28	13.65	13.8	13.02	13.62	12.04	13.04	12.45	12.28	NA	12.97	13.3	13.16	13.54	12.28	12.2	12.62	14.01	13.45	12.73	12.19	12.16	13.31	13.09	12.77	13.84	12.19	13.28	12.56	13.35	12.99	13.23	13.89	13.11	14.19	13.09	12.44	12.94	13.48	13.18	13.67	13.17	13	13.61	13.27	13.51	13.13	12.62	12.79	13.4	13.72	13.39	12.27	13.22	11.71	12.96	13.01	13.41	13.32	13.15	12.26	13.44	12.26	13.2	12.34	12.12	12.63	13.18	12.38	12.87	13.03	12.75	12.55	13.3	12.42	12.59	11.32	15	13.14	12.52	12.87	13.87	13.32	13.37	12.9	13.23	15.08	13.12	14.12	13.03	13.83	13.48	13.53	12.64	13.04	13.42	12.84	13.06	13.57	12.85	13.63	12.95	13.46	12.9	12.95	14.09	15.58	12.51	13.19	12.48	13.39	12.95
5	PSMA7	sp|O14818|PSA7_HUMAN	52131_RPFGISALIVGFDFDGTPR_3	12.92	10.18	10.35	12.23	10.81	10.41	10.96	11.31	10.38	11.46	11.1	12.26	10.43	11.69	12.35	10.22	11.33	13.02	10.86	9.6	12.89	10.22	11.42	12.96	9.84	13.69	10.44	12.27	12.58	10.19	9.02	11.75	11.38	10.5	12.35	13.93	11.68	10.83	12.7	8.87	10.54	12.3	11.93	10.6	10.56	9.91	10.84	12.45	12.33	11.62	12.56	12.66	13.19	12.68	10.57	10.12	10.28	10.79	10.8	10.75	12.42	12.19	13.22	10.53	10.69	13.26	11.38	12.78	10.97	11.55	10.5	10.08	10.79	11.88	10.71	12.37	11.9	10.72	10.58	10.33	12.72	10.06	10.1	9.45	11.45	9.64	10.85	10.77	12.18	10.72	10.46	13.33	13.76	11.32	12.76	10.67	9.95	12.63	11.79	11.41	12.23	9.6	10.6	11.97	11.29	12.94	10.68	10.66	13	10.55	13.47	13.3	13.35	9.91	12.67	11.65	13.12	11.45	11.29	11.58	10.72	12.23	11.42	10.25	10.69	10.09	11.75	11.72	12.84	10.7	13.62	13.56	10.36	13.76	11.06	13.35	10.7	11.03	10.46	9.49	11.43	10.76	11.26	10.93	10.47	9.64	12	10.88	11.22	13.04	13.62	11.05	11.59	11.39	10.11	10.5	12.17	10.34	11.76	11.59	13.4	10.65	10.46	13.29	10.3	11.22	10.44	10.75	10.33	12.79	11.34	10.43	12	10.29	10.26	12.3	12.55	13.32	9.7	10.01	11.07	10.7	10.1	12.43	11.74	13.46	10.61	11.85	9.77	10.57	11.15	10.22	10.86	10.25	11.3	10.29	12.25	11.89	10.45	10.33	10.41	11.23	12.29	11.57	14.21	11.29	10.09	11.11	10.58	11.67	12.78	10.33	10.39	10.59	11.18	11.31	13.19	11.08	10.01	11	11.32	11.76	12.19	11.21	10.55	10.75	10.48	10.65	10.89	12.36	10.36	11.39	11.38	10.74	10.68	10.73	11.78
1	SCAMP3	sp|O14828|SCAM3_HUMAN	4836_AQQEFAAGVFSNPAVR_2	12.34	12.17	12.6	12.41	11.98	12.57	13	12.96	12.39	13.26	12.46	13.75	12.58	13.25	12.43	12.92	13	12.96	13.88	13.19	12.65	11.63	12.26	12.69	12.42	12.83	12.03	12.68	13.11	12.8	13.13	12.86	12.78	13.27	13.2	13.18	13.97	12.44	13.05	12.35	13.49	12.37	13.03	13.57	13.18	12.77	13.35	12.29	12.13	11.4	12.94	12.15	12.2	12.78	13.23	12.83	12.88	12.11	11.76	12.8	13.36	13.1	13	13.08	13.06	12.97	11.63	12.91	12.56	13.36	12.55	13.22	12.99	13.19	12.96	11.71	13.27	12.56	12.54	13.02	13.52	12.99	12.94	12.68	13.51	13.39	12.91	13.57	13.09	13.52	12.1	13.41	13.18	13.39	14.22	12.2	13.54	12.63	13.1	12.46	11.93	12.83	13.2	12.71	13.04	12.65	13.53	12.6	12.53	12.79	12.28	12.52	12.96	12.9	11.74	12.43	13.3	13.88	11.98	12.63	12.79	12.81	12.77	12.36	12.7	12.61	12.64	12.88	12.86	12.87	12.5	13.01	11.83	13.23	NA	12.05	13.22	13.1	13.18	13.31	12.92	12.15	14	13.57	14.13	12.85	13.08	13.41	12.26	11.8	12.6	12.38	12.46	13.23	13.27	12.99	13.62	12.02	13.01	13.03	12.68	12.95	12.77	12.91	12.52	12.47	11.87	11.24	11.74	12.77	13.43	12.84	12.58	13.17	12.66	12.98	13.2	12.27	12.51	12.56	12.03	11.83	13.29	12.99	12.75	13.05	13.45	12.84	13.27	12.08	12.5	13.78	13.59	12.93	12.52	14.12	13.32	14.07	11.29	12.62	12.82	11.58	12.35	12.55	12.28	14.16	13.42	13.81	13.74	14.84	13.26	13.39	13.91	13.51	13.15	14.35	13.32	13.87	13.53	13.42	13.22	13.51	12.95	13.66	13.5	14.33	13.42	13.29	13.29	14.06	13.69	12.68	14.34	14.04	12.76	13	11.99
1	PHYH	sp|O14832|PAHX_HUMAN	18055_FFGAENSVNLK_2	10.65	10.93	10.29	10.36	12.43	11.01	11.79	13.86	11.72	11.04	11.3	11.17	10.38	11.86	11.18	11.36	12.87	10.34	10.91	11.32	11.37	10.24	11.67	11.38	10.93	11.56	12.87	12.25	11.26	11.24	10.22	11.69	17.26	11.98	10.7	12.55	11.6	11.27	12.02	11.16	NA	11.38	10.61	10.79	11.6	11.1	14.16	11.39	11.07	11.93	11.77	11.39	11.83	11.65	12.44	10.87	10.87	10.55	10.9	11.3	9.9	11.26	11.37	10.54	11.05	10.44	11.44	12.16	11.68	12.15	11.86	11.26	10.33	12.32	11.62	11.19	11.73	10.69	10.78	11.9	12.32	10.86	12.85	11.36	16.57	16.9	10.21	12.36	12.37	13.03	11.99	12	16.19	12.21	11.37	11.5	9.85	11	11.72	11.98	12.55	11.76	11.11	11.48	10.79	12.12	12.17	11.64	11.88	11.52	10.76	12.13	12.81	10.91	10.98	11.57	12.46	10.99	11	11.71	12.2	11.26	10.36	11.24	12.22	11.5	12.17	11.79	11.15	11.49	11.55	12.15	10.91	11.46	NA	11.42	11.92	11.97	11.51	11.26	10.62	12.15	12.59	10.86	12.8	11.43	11.23	11.72	11.87	11.21	10.74	10.25	11.78	11.66	11.98	10.6	11.23	10.72	10.51	11.44	12.33	10.27	11.69	10.44	12.04	11.91	11.97	10.92	10.9	12.63	11.39	11.05	11.64	11.75	13.53	12.56	11.31	11.96	12.49	10.45	11.39	11.32	11.12	11.89	11.66	11.76	11.11	10.11	11.83	11.15	11.75	11.26	11.67	12.21	10.93	11	10.92	11.52	10.71	10.16	10.97	10.84	10.66	11.72	11.9	12.08	12.25	15.03	12.79	10.5	12.52	10.48	13.41	12.52	12.83	11.4	10.98	13.19	12.47	11.26	10.29	11.1	11.22	12.09	11.43	11	13	10.91	10.35	11.75	13.04	10.45	11.04	11.79	9.89	10.47	11.25
4	OPLAH	sp|O14841|OPLA_HUMAN	42887_MGTTVATNALLER_2	13.74	12.61	13.68	14.45	13.97	13.29	15.02	14.45	14.36	13.63	13.65	14.16	14.24	13.34	12.88	12.8	13.86	13.8	12.47	12.9	13.75	12.72	12.81	13.66	12.61	12.72	13.65	12.62	12.96	13.21	13.9	12.7	12.76	12.85	12.89	13.42	13.62	13.71	14.29	13.22	14.82	14.1	13.68	12.98	12.34	13.86	14.3	13.71	13.31	13.26	13.73	14.29	14.4	13.78	12.51	12.81	14.49	13.9	14.44	12.46	13.37	14.87	13.15	13.33	13.89	13.96	12.36	12.68	12.71	13.41	14.1	12.93	13.44	14.44	14.1	14.12	13.57	13.6	13.08	12.87	13.56	12.76	13.64	14.3	14.1	15	12.64	13.17	13.59	12.67	13.01	12.76	12.98	12.34	12.44	14.24	13.06	14.09	12.6	13.24	12.33	14.01	12.66	12.51	14.31	12.66	14.44	13.92	12.53	14.31	12.54	12.5	13.85	12.46	14.87	12.36	12.55	14.29	13.17	12.83	12.33	14.94	14.55	13.41	13.32	13.77	13.3	14.66	14.57	12.81	12.11	12.66	13.86	14.12	13.27	12.49	13.68	14.61	14.67	15.05	13.87	14.05	13.27	13.77	12.89	12.86	13.72	12.84	14.49	13.58	12.53	13.55	12.9	14.07	13.77	12.57	14.17	12.94	13.88	12.88	12.51	12.69	14.1	14.32	13.48	14.75	13.14	15.24	14.56	14.58	12.46	14.55	14.92	12.05	13.05	12.68	12.58	13.54	14.2	13.83	12.68	13.08	13.37	14.58	13.16	14.19	12.95	13.34	12.46	13.4	13.54	13.99	14.52	13.24	13.65	14.58	12.85	14.71	13.43	13.61	14.27	13.41	12.72	13.46	14.46	14.13	13.16	13.22	13.02	14.7	13.94	14.28	13.77	13.3	14.16	14.82	13.09	13.28	12.92	13.69	13.33	13.84	13.49	14.25	13.81	13.26	13.79	12.76	13.15	14.31	14.96	14.74	14.89	13.73	13.29	13.49	13.06
2	BCKDK	sp|O14874|BCKD_HUMAN	11286_DVVTLLAEGLR_2	13.2	11.81	13.72	14.13	13.72	14.12	14.43	12.17	14.33	14.65	13.88	13.89	13.85	14.61	13.73	14.28	13.14	13.61	14	13.16	14.54	14.68	14.88	14.06	15.31	13.45	15.16	13.38	13.3	12.64	13.88	13.81	13.33	13.58	13.91	12.22	11.86	14.22	13.21	13.56	13.42	14.39	13.47	14.1	15.45	13.81	13.66	14.12	13.7	14.19	13.53	14.43	13.42	12.17	12.85	14.07	13.68	14.2	15.28	11.02	13.13	12.87	13.96	13.23	13.54	13.06	13.9	13.51	14.04	13.76	14.35	13.05	13.67	13.34	14.45	12.87	13.48	11.22	14.02	12.74	12.79	14.29	12.68	12.79	14.28	13.87	13.54	14.11	13.66	13.69	13.55	13.93	13.68	13.46	13.53	13.1	12.11	14.46	14.48	14.01	14.58	14.22	13.68	14.22	13.8	12.19	12.85	14.88	14.6	13.98	14.7	14.31	14.29	13.78	13.11	13.23	13.69	13.73	13.11	13.01	14.91	12.18	12.95	12.57	13.08	13.21	13.31	11.57	13.61	14.04	14.34	14.69	13.86	14.92	14.45	13.34	13.4	13.42	13.65	11.28	14.37	13.29	12.72	12.57	13.26	13.54	12.25	11.23	14.34	13.79	14.21	12.94	12.98	13.88	12.78	13.12	14.05	14.16	13.9	11.92	13.64	14.34	14.23	13.39	13.16	14.52	14.42	14.24	12.84	15.37	15.55	12.75	13.2	14.51	13.38	14.34	15.76	15.36	14.96	14.95	11.94	14.91	12.13	11.97	12.89	11.79	14.35	13.41	12.98	13.95	12.97	14.63	13.68	13.61	13.83	13.08	14.33	13.13	14.32	14.17	14.82	14.86	15.31	13.62	12.91	10.82	13.26	12.68	11.84	12.93	14.05	12.16	12.57	12.87	13.29	13.23	13.8	13.99	13.87	11.86	13.97	13.23	13.81	13.54	12.83	12.84	11.26	12.78	13.35	13.48	14.17	14.04	13	13.12	11.97	14.22	11.01
1	MGST3	sp|O14880|MGST3_HUMAN	27387_IASGLGLAWIVGR_2	11.21	12.43	12.18	15.57	14.43	15.58	12.62	14.18	12.29	12.82	13.16	12.79	11.96	11.88	11.68	11.81	15.73	12.35	14.36	13.58	13.28	12.4	12.37	13.36	12.1	12.59	11.89	12.92	13.93	12.17	11.69	12.53	15.45	12.01	13.28	11.75	13.68	12.55	14.55	13.09	15.11	12.75	11.43	15.72	15.68	13.43	14.49	13.35	12.69	12.78	13.89	12.64	11.82	11.3	12.07	12.84	11.5	14.24	13.1	13.86	12.94	13.6	11.2	13.91	13.14	15.66	11.75	14.06	12.15	13.4	13.63	12.07	13.85	12.42	14.26	12.37	11.82	10.76	13.31	11.97	13.31	13.82	13.45	15.72	14.51	13.89	13.77	12.6	13.35	13.09	12.6	14.2	12.84	13.82	12.75	16.64	16.49	12.98	12.5	14.5	13.3	13.81	12.16	11.99	13.47	14.53	15.47	12.53	12.16	13.8	13.45	12.66	13.36	11.78	12.93	12.26	12.34	14.99	13.21	12.39	12.81	13.38	13.91	13.6	13.22	13.26	13.44	15.36	12.73	15.72	12.63	11.94	12.48	12.04	NA	12.67	12.52	14.34	13.1	13.62	12.11	11.92	11.36	13.28	14.01	12.76	12.24	12.54	13.05	13.49	13.28	12.09	14.19	12.29	12.87	11.72	14.07	13.08	13.04	13.73	13.24	12.95	12.05	15.11	14.1	14.82	13.81	16.07	16.15	14.48	14.72	13.6	13.27	13.02	12.25	12.22	12.96	12.67	12.71	13.86	16.07	12.37	12.99	13.2	13.87	12.28	14	12.53	15.47	13.03	16.67	12.72	14.94	12.24	12.69	12.04	11.42	13.29	13.39	12.47	12.3	14.62	14.33	14.03	13.27	11.91	12.73	12.02	13.12	12.86	12.52	11.91	11.33	13.54	12.61	13.87	11.62	10.21	12.99	11.38	14.18	12.78	12.25	13.48	12.74	13.42	13.27	11.95	12.59	12.58	13.32	13.07	11.86	12.95	12.17	13.77	11.1
1	IRF6	sp|O14896|IRF6_HUMAN	39697_LQISTPDIK_2	13.91	13.81	13.83	13.36	13.66	12.9	14.63	13.06	14.41	13.79	14.51	13.87	14.55	13.51	14.24	13.3	13.47	13.85	13.33	12.03	12.59	14.3	14.03	13.4	13.42	13.41	13.61	11.64	12.59	13.94	13.52	13.23	13.64	13.13	14.2	12.57	13.31	13.97	14.53	13.73	13.97	13.61	13.15	12.55	14.77	13.98	13.61	13.65	14.09	13.65	13.19	14.06	13.59	11.87	12.56	13.43	13.56	13.62	12.87	13.35	14.34	13.52	13.73	14.25	12.12	14.44	12.65	13.62	12.94	13.97	10.5	13.21	14.38	12.5	13.59	14.03	13.69	14.07	13.89	13.74	13.58	12.84	13.63	16.77	13.41	12.93	14.36	13.76	13.42	13.76	13.32	13.45	14	15.04	13.09	15.04	13.59	12.68	14.37	13.45	14.37	13.89	13.96	14.5	13.09	12.27	14.61	13.6	15.5	14.42	14.69	14.56	13.51	13.59	15.07	13.49	14.12	15.39	13.96	11.67	13.72	14.39	13.99	12.68	12.78	13.4	13.52	13.23	13.84	11.86	13.57	13.9	13.52	13.91	13.16	13.42	14.03	15.09	13.28	12.41	14.41	14.26	13.81	13.4	14.66	13.69	12.15	13.54	13.96	12.69	13.96	13.99	13.6	13.35	12.96	12.86	13.74	13.3	13.64	14.64	12.99	13.49	13.88	14.21	13.95	14.13	14.42	13.07	13.5	14.02	14.08	13.45	12.37	14.68	14.1	13.82	13.56	12.77	12.64	11.07	12.51	12.82	12.87	13.93	13.65	13.56	13.18	12.92	13.62	13.76	14.18	12.91	13.9	12.96	12.76	12.59	13.22	14.21	12.07	13.88	13.36	13.94	13.92	14.49	14.01	14.34	12.23	12.2	12.36	14.13	14.04	14.68	11.74	16.1	14.62	13.03	15.19	14.32	13.43	14.04	12.15	13.95	12.76	14.92	13.58	13.89	12.69	13.35	13.16	14.79	12.76	13.95	13.58	12.81	12.83	13.06	13.33
1	LIN7A	sp|O14910|LIN7A_HUMAN	58364_TDEGLGFNVMGGK_2	13.48	13.19	13.87	13.93	13.38	13.12	12.83	13.8	14.2	13.65	12.27	13.2	12.97	13.54	13.97	12.84	12.94	13.01	12.44	13.53	13.01	13.59	13.01	12.75	12.91	12.91	13.58	12.43	13.48	14.25	13.45	14	13.12	12.95	12.43	12.64	12.83	13.45	14.05	13.94	12.72	12.95	12.06	13.55	12.1	13.34	13.57	12.29	13.35	12.57	13.8	13	13.93	13.62	13.62	13.36	13.82	14.38	13.76	12.95	13.91	12.7	13.25	11.81	11.7	13.42	13.12	13.4	13.46	13.76	13.79	12.92	13.6	13.13	13.34	14.23	12.55	13.42	13.36	13.75	14.05	10.91	12.77	13.68	12.24	13.57	13.9	11.68	13.32	13.97	13.36	13.55	13.44	12.58	14.52	13.45	13.94	13.21	13.48	13.55	12.9	12.47	13.67	11.66	12.86	13.92	11.42	11.89	12.64	13.22	13.01	13.46	13.39	13.83	12.63	13.59	13.58	13.56	14.15	12.2	11.34	14.37	12.77	13.18	13.64	12.27	13.74	13.61	13.97	13.32	13.07	12.93	12.16	12.3	NA	13.53	13.95	13.17	13.19	12.24	13.28	13.04	15.04	14.35	14.26	13.2	13.21	12.88	13.27	12.8	13.3	12.06	12.98	13.35	13.39	12.75	13.14	13.07	13.82	13.16	13.02	13.15	12.59	13.79	14.06	12.97	13.89	13.52	13.24	13.48	13.48	13.45	13.55	13.21	13.76	13.3	13.33	12.61	13.19	13.9	12.69	12.74	14.06	13.59	12.81	13.42	14.1	13.67	12.74	13.65	13.61	13.67	11.83	13.48	13.13	13.57	12.64	14.84	13.1	13.68	13.43	12.94	13.01	13.84	12.93	14.27	14	14.7	13.05	12.9	13.52	13.66	12.29	14.19	13.87	14.17	13.98	14.04	13.95	13.74	13.25	13.91	12.49	13.76	14.28	13.97	13.97	13.85	14.37	13.64	14.13	13.99	12.54	13.9	13.98	13.63	13.81
1	IKBKB	sp|O14920|IKKB_HUMAN	48429_QGGTLDDLEEQAR_2	15.68	15.45	15.48	13.59	13.69	12.66	14.47	13.4	14.98	15.09	14.41	14.48	14.96	14.82	15.77	15.27	13.31	14.86	13.86	15.24	13.95	14.06	12.86	14.21	14.29	14.82	14.79	15.24	15.79	14.06	15.03	14.93	13.11	15.39	13.49	13.65	13.24	15.1	15.06	16.44	13.43	12.9	16.45	14.61	12.83	14.44	14.03	13.71	12.35	14.51	12.98	14.44	15.37	15.36	15.9	14.47	14.76	13.05	14.57	13.1	15.89	15.94	14.7	15.89	14.81	15.42	15.67	13.14	16.15	15.34	15.39	14.75	13.28	14.35	13.61	14.04	13.39	15.58	14.75	14.23	15.24	14.97	14.81	13.01	14.26	13.9	15.35	15.39	13.96	13.09	14.95	15.28	13.22	15.39	12.76	14.94	14.31	14.18	16.21	15.18	15.4	15.15	15.55	15.66	12.57	12.9	14.35	13.14	12.58	13.03	14.84	13.26	12.96	13.41	14.23	11.33	11.95	13.38	12.83	15.59	14	14.33	12.82	14.24	14.77	15.17	12.68	14.16	13.13	14.49	14.91	12.79	15.67	14.35	12.95	14.6	15.17	12.6	13.41	15.16	13.19	15.18	13.59	13.2	13.79	15.63	14.73	14.87	14.61	15.37	11.83	15.21	13.5	13.72	12.62	14.85	15.37	15.66	15.06	12.98	13.23	15.26	14.96	15.27	13.26	14.39	15.02	13.94	13.51	12.65	13.29	14.27	14.34	13.95	13.44	14.04	13.96	14.8	13.45	13.8	14.66	14.24	14.46	13.9	12.19	15.13	13.41	14.42	13.8	14.61	14.88	12.95	13.27	14.27	14.44	13.59	14.91	14.24	14.82	15.13	14.57	11.66	13.68	14.83	15.28	15.97	13.42	14.66	13.44	13.83	15.49	13.67	14.9	13.59	15.55	13.91	14.31	13.66	13.21	13.95	15.56	12.75	13.95	14.95	14.63	14.01	15.23	16.12	13.56	14.86	13.01	15.58	14.47	14.82	14.86	14.94	15.32
5	CASK	sp|O14936|CSKP_HUMAN	60425_TLVLLGAHGVGR_2	13.52	14.08	14.49	16.67	14.42	15.1	13.75	13.92	14.07	14.2	15.35	14.82	15.08	14.35	13.85	14.4	13.58	15.12	14.28	14.77	13.81	13.26	14.71	14.34	13.85	14.05	13.7	14.15	14.29	14.16	13.8	14.69	14.18	14.18	14.01	14.75	14.83	13.96	13.99	15.43	16.15	13.55	13.82	16.26	15.32	14.29	13.46	13.88	14.79	14.3	14.7	13.38	13.85	13.84	14.6	14.27	13.97	14.54	15.86	12.86	13.21	14.36	14.21	17.97	13.29	13.8	14.21	14.77	15.11	14.9	13.57	14.1	16.42	15.9	15.07	15.14	14.46	14.5	14.47	13.78	13.42	13.69	14.41	15.41	13.97	14.1	14.4	14.11	15.88	15.08	14.34	14.91	14.26	15.03	14.34	13.86	16.26	14.53	15.46	13.78	13.8	14.12	14.03	14.7	14.14	14	17.5	14.43	13.82	13.33	13.62	13.81	14.44	13.98	14.23	14.73	13.79	15.84	14.69	14.54	14.25	14.01	15.23	15.21	14.53	13.68	14.77	15.35	15.18	14.93	14.65	13.22	14.7	14.16	16.42	13.16	15	14.07	13.75	15.24	13.24	13.77	14.69	14.38	14.54	15	13.54	15.22	14.33	14.06	14.46	14.44	13.89	14.69	15.39	14.59	13.97	13.54	14.88	14.57	14.46	14.29	14.45	15.59	15.2	14.87	13.47	13.74	14.53	13.72	12.92	16.77	15.09	14.39	13.86	13.7	13.51	14.28	14.34	13.87	14.84	14.02	15.29	14.78	14.33	16.73	17	14.77	14.7	14.52	16.36	15.39	13.95	15.65	13.34	14.5	13.11	15.66	14.25	14.62	14.14	13.99	14.2	14.44	13.97	13.83	13.72	14.42	15.68	13.98	15.37	14.06	14.36	13.55	14.97	17.13	14.15	15.45	14.96	15.25	13.39	14.43	15.21	14.4	15.46	13.92	13.5	14.96	13.8	13.98	13.85	14.33	14.81	14.88	13.83	13.92	15.04
2	UQCRQ	sp|O14949|QCR8_HUMAN	26918_HVISYSLSPFEQR_3	14.53	14.38	15.12	14.66	15.59	14.8	15.69	15.33	15.54	13.55	14.38	14.64	14.53	14.87	14.94	15.21	14.69	14.63	14.59	13.84	16.6	16.13	16.12	14.89	15.26	14.31	14.97	14.54	14.33	14.86	14.96	14.95	15.3	16.05	15.12	13.65	13.6	15.14	14.7	14.69	14.1	15.89	14.97	14.63	14.71	14.04	14.66	14.96	14.28	14.91	14.5	15.04	14.63	14.89	14.73	14.7	14.33	14.71	14.27	16.14	15.91	16.16	16.15	15.93	14.86	15.24	13.91	14.48	13.9	13.65	14.81	14.32	14.32	13.89	14.14	15.23	15.49	15.4	14.26	15.94	14.58	14.99	15.39	13.44	15.08	14.9	14.71	14.45	14.99	14.21	15.03	15.36	14.45	13.68	14.1	13.57	13.73	14.9	14.54	15.21	14.36	15.54	14.36	14.55	15.58	16.09	16.36	16.19	15.2	15.06	14.58	15.16	14.84	14.72	13.77	14.69	14.69	13.58	14.2	14.64	15.5	12.68	13.56	13.98	14.9	14.29	14.82	14.74	14.52	14.46	16.11	15.22	14.3	15.42	14.52	14.68	14.77	15.25	14.83	13.47	14.72	14.67	12.77	13.28	13.99	13.78	14.42	14.5	15.4	15.03	15.24	14.47	14.16	14.12	14.03	15.28	15	15.24	13.86	14.58	14.16	14.03	14.84	14.86	17.13	15.84	15.58	16.51	16.56	16.13	16.09	15.6	15.18	15.27	14.57	15.47	15.75	16.21	15.73	15.7	16.31	16.52	13.73	14.14	13.47	15.35	14.24	13.96	13.96	14.8	13.14	14.45	15.86	13.42	15.35	14.04	14.77	13.39	15.22	15.16	14.75	15.37	15.71	15.64	14.18	16.52	14.79	14.04	13.42	15.4	14.63	14.17	13.84	13.45	14.98	15.43	13.98	13.39	14.02	14.76	14.55	13.84	13.92	13.52	13.47	13.65	14.3	14.14	13.7	13.72	14.26	14.76	12.73	12.69	15.07	14.45	14.81
4	CASQ2	sp|O14958|CASQ2_HUMAN	2650_AIGFVMVDAK_2	14.26	14.23	13.81	13.46	13.63	13.45	13.64	12.59	14.53	13.71	12.52	13.81	12.95	13.96	13.45	14.11	14.01	13.81	14.05	12.68	14.03	13.73	12.64	14.14	14.1	13.95	13.24	16.51	13.19	13.76	15.29	12.55	14.28	13.68	12.92	13.55	13.32	13.81	14.42	13.43	14.23	12.9	13.83	13.82	15.48	14.02	15	13.35	12.69	12.4	14.32	13.91	13.24	14.11	12.71	13.07	12.34	12.24	13.76	12.7	13.4	11.86	13.43	13.46	13.29	14.37	12.75	14.31	12.76	13.28	14.17	13.04	12.54	13.57	12.85	13.37	13.83	13.2	14.56	12.57	13.97	11.59	13.77	14.42	13.87	13.68	14.49	13.27	14.96	16.87	13.35	13.35	13.9	12.74	14.16	13.45	15.6	11.05	14.39	13.39	12.39	12.26	13.33	14.78	14.79	12.97	14.11	12.09	13.3	12.93	13.22	12.44	12.47	12.22	13.83	13.53	12.48	12.44	13.13	13.01	12.23	13.55	14.24	14.45	14.32	13.98	12.94	13.53	13.45	14.06	14.22	15.84	12.96	13.43	12.39	13.89	14.29	14.01	13.44	14.43	13.65	14.27	13.96	14.51	14.43	13.24	13.97	13.62	13.94	13.81	12.5	13.8	11.79	13.57	13.96	13.19	14.21	13.08	12.93	13.83	12.74	13.46	11.86	13.66	14.41	13.68	14.35	12.87	14.12	13.44	14.07	13.21	14.6	13.64	14.14	14.13	13.09	13.82	14.05	13.41	13.52	13.82	13.17	13.64	14.84	14.58	13.88	13.86	14.04	14.17	14.58	14.55	13.18	14.25	13.77	15.5	13.87	13.2	14.14	12.55	13.91	13.34	13.42	12.5	13.86	13.74	14.2	15.27	13.25	13.74	12.69	13.09	13.25	13.41	13.55	14.27	15.85	15.06	14.46	14.19	14.03	13.06	12.96	12.56	13.9	13.72	14.55	13.99	14.51	14.93	13.75	14.66	12.11	13.11	12.72	13.18	13.82
5	HGS	sp|O14964|HGS_HUMAN	42161_LYYEGLQDK_2	15.26	13.38	14.16	14.07	14.14	13.46	14.93	14.67	14.1	13.21	13.24	13.49	13.41	13.5	14.51	14.66	15.74	15.11	13.52	14.4	13.99	14.44	13.35	13.62	13.75	14.05	15.8	14.77	13.66	14.81	15.57	15.98	15.33	13.9	13.83	12.18	11.63	14.68	15.03	15.13	12.48	13.45	14.46	14.45	13.96	13.6	15.51	13.8	14.26	13.39	13.37	13.45	15.53	15.37	15.31	13.88	15.59	15	14.66	12.1	13.61	13.65	13.13	12.83	14.74	14.99	13.19	15.27	13.77	13.25	15.11	12.77	15.6	12.92	12.21	12.77	13.08	14.88	14.76	14.71	13.79	12.81	15.93	12.96	13.62	13.79	12.98	15.34	14.17	13.07	12.89	12.73	14.57	15.6	16.1	13.11	13.55	13.39	15.1	14.24	13.33	13.8	13.14	14.32	15.73	14.74	15.78	13.47	14.4	14.46	14.31	13.91	13.8	13.68	13.56	12.78	13.69	12.72	12.32	15	13.62	12.06	13.21	12.34	15.02	15.36	12.81	13.44	13.14	13.13	13.15	13.37	13.05	13.15	15.21	15.34	15.65	15.81	15.35	13.48	15.19	15.24	12.65	13.21	12.18	14.4	14.39	14.52	13.7	14.9	13.59	14.85	13.57	13.4	12.89	14.2	14.65	13.75	12.73	12.99	15.14	15.22	13.74	13	12.6	13.72	14.47	13.52	13.58	13.57	13.69	15.29	13.55	13.13	14.81	12.96	13.53	13.9	14.56	14.75	14.05	12.75	13.68	12.06	12.25	15.53	15.17	13.49	14.6	15.45	12.28	13.84	14.72	12.96	15.43	15.55	13.66	15.19	15.38	14.74	13.95	13.62	13.62	13.69	14.4	13.68	15.79	16.03	15.4	14.83	14.26	15.64	15.14	15.78	16.08	13.79	15.49	15.88	13.32	15.5	12.73	13.74	12.95	15.78	12.24	11.9	15.79	13.88	15.02	14.08	15.82	16.15	12.26	12.64	15.45	15.65	15.16
17	PPP1R12A	sp|O14974|MYPT1_HUMAN	45504_NKETLIIEPEK_2	16.98	17.11	16.77	17.56	18.69	17.17	18.69	17.31	16.87	17.23	16.7	17.56	18.17	16.52	17.43	17.32	16.5	17.24	16.8	17.17	14.2	16.77	16.76	17.22	16.79	16.9	15.15	17.16	17.03	14.95	16.79	17.23	17.72	17.25	17.66	18.82	18.34	15.68	16.9	16.96	18.62	17.1	17.73	17.76	17.2	16.96	17.14	17.63	17.76	16.93	17.36	16.71	16.45	16.94	14.76	16.78	16.62	16.4	17.99	16.72	14.86	14.66	16.87	15.94	17.31	16.96	17.27	16.81	17.28	16.66	16.07	17.08	14.45	17.52	17.5	18.99	18.36	16.74	18.1	15.33	16.9	17.7	16.36	17.37	16.76	16.16	16.93	16.5	19.4	19.34	15.39	15.89	17.69	16.79	17.02	17.4	17.2	17.04	17.74	16.54	16.7	17.35	16.9	16.15	16.56	17.38	16.61	16.71	15.96	17.08	17.15	18.21	18.25	18.96	18.17	17.64	16.8	19.75	19.03	17.42	17.72	17.2	16.95	17.69	17.08	17.13	17.66	18.64	18.67	18.33	15.75	17.17	17.46	16.63	16.88	16.19	14.62	17.33	17	16.63	15.78	15.63	18.49	18.14	18.14	17.79	16.38	15.71	16.93	16.03	16.86	19.19	16.98	18.19	17.63	16.42	17.02	17.45	16.59	18.33	14.07	17.58	17.54	16.56	17.27	16.55	15.51	17.22	16.69	16.7	17.24	17.19	17.43	16.76	17.22	16.98	17.37	16.51	15.8	16.01	16.26	16.47	18.62	18.59	18.56	16.66	17.48	17.99	17.55	17.47	17.99	17.3	17.24	17.19	18.04	16.94	16.78	17.99	17.62	16.77	16.85	16.84	16.71	16.78	17.34	15.64	16.07	17.7	16.35	19.07	16.34	17.03	17.92	17.28	15.95	15.99	17.74	17.98	17.09	16.62	15.87	19.19	19.28	17.06	15.88	17.77	17.14	15.32	17.12	16.67	17.21	16.02	19.72	19.23	16.7	16.13	17.2
1	SLC27A2	sp|O14975|S27A2_HUMAN	43908_MTLVEEGFNPAVIK_2	14.19	14.26	12.59	13.66	13.48	15.01	13.75	13.77	13.12	13.86	14.08	13.89	13.93	12.48	13.74	14.09	15.16	13.85	14.1	13.23	13.72	13.81	13.71	15.08	12.53	14.11	13.71	13.01	14.43	14.81	14.43	13.93	14.36	12.63	14.77	14.16	14.46	14.31	14.7	14.07	14.21	14.74	14.06	14.19	13.88	13.28	14.42	13.89	14.47	14.78	14.23	13.95	14.06	13.29	11.84	13.82	14.53	13.74	13.41	14.85	14.06	13.88	12.62	13.71	14.1	14.53	13.87	13.45	14.3	13.2	13.65	13.89	14.06	12.57	14.05	14.81	14.22	14.16	14.09	14.09	14.56	14.25	13.99	15.01	14.54	13.71	13.61	14.5	13.97	13.82	13.88	14.15	13.16	14.11	13.95	12.18	13.32	12.54	14.25	14.03	13.82	14.37	13.17	14.21	14.59	14.22	14.9	14.6	13.82	13.44	14.08	14.01	14.53	14.32	13.77	14.94	14.93	14.46	14.05	13.74	12.65	13.21	13.31	13.35	14.13	12.99	14.51	14.15	14.34	15.19	13.87	14.35	13.55	13.69	13.58	14.23	13.72	14.5	15.18	14.03	12.7	13.32	14.43	12.63	14.08	14.01	13.76	14.43	14.01	13.57	14.59	13.44	14.39	13.49	15.6	13.87	13.73	13.77	13.11	13.01	14.59	14.21	13.36	13.95	15.86	15.01	14.62	15.12	15.12	13.85	14.12	14.19	13.38	13.12	14.91	14.57	15.1	14.42	14.38	13.63	13.49	15	13.04	13.91	13.61	13.87	14.63	13.45	13.99	13.58	14.2	14.86	15.08	14.33	13.57	13.88	13.85	14.41	13.73	13.32	14.16	14.68	14.91	14.42	14.03	14.25	13.67	14.58	14.15	13.21	13.73	14.85	14.69	14.35	14.31	14.93	14.7	15.59	13.86	14.22	11.8	13.83	14.2	14.73	13.77	14.55	14.23	14.2	14.06	14.86	13.86	13.55	13.77	14.33	13.19	13.55	12.43
7	GAK	sp|O14976|GAK_HUMAN	3554_ALLSTLHTVLWDGESR_2	15.41	14.81	15.21	17.11	15.45	15.9	14.69	14.94	16.15	17.24	14.89	14.77	15.32	15.8	14.23	15.27	15.69	15.27	15.05	14.49	14.9	15.55	15	15.07	14.85	13.41	14.61	15.03	15.71	15.33	16.19	15.19	15.55	14.56	15.26	13.27	16.03	15.01	15.31	16.22	16.76	16.8	15.5	17.41	17.37	15.35	16.15	16.5	16.24	14.57	15.27	15.2	13.82	16.63	16.12	15.51	15.83	17.79	15.56	15.29	12.53	13.93	14.33	16.38	15.84	14.89	14.57	15.89	14.71	15.39	14.67	16.37	17.77	14.59	15.46	14.88	15.41	14.93	14.85	14.93	15.64	15.03	17.76	16	13.32	15.38	15.15	16.25	14.94	15.3	14.5	15.48	17.31	16	15.59	17.58	15.22	15.86	16.8	15.22	15.1	15.51	14.73	14.56	16.23	15.76	17.32	15.12	14.69	14.99	16.54	14.78	13.56	14.78	15.9	15.52	15.08	15.73	15.92	14.19	15.2	15.77	15.55	15.2	15.4	15.3	14.09	17.04	17.59	13.96	14.7	15.07	15.26	14.99	18.01	15.08	15.58	15.94	15.78	15.24	13.56	15.11	16.9	16.22	15.22	15.55	14.96	17.73	12.73	12.94	14.96	15.51	15.21	14.11	17.37	15.72	17.36	16.69	15.39	14.93	16.28	15.42	15.42	15.37	17.7	15.53	13.84	16.12	15.97	15.96	15.81	17.8	14.86	15.94	15.8	14.19	15.55	13.92	15.12	14.38	15.14	13.99	16.32	15.07	15.07	14.46	15.02	14.86	15.15	14.52	17.62	15.63	16.16	14.5	15.01	12.27	14.97	15.46	14.31	14.86	15.03	15.71	16.15	15.08	16.63	15.49	15.13	16.91	14.19	16.27	15.58	16.52	18.62	16.13	16.08	18.69	17.1	16.05	15.94	15.05	15.58	16.59	15.61	16.25	15.7	15.44	14.73	14.57	16.58	15.67	15.65	12.35	15.07	16.35	13.12	17.15	15.06
9	HNRNPDL	sp|O14979|HNRDL_HUMAN	63895_VFVGGLSPDTSEEQIK_2	15.63	15.82	16	16.39	15.68	16.5	15.65	15.79	15.65	16.2	15.67	15.29	15.51	15.72	15.36	15.22	15.02	15.56	15.43	15.82	15.76	15.84	15.71	15.62	15.66	15.55	15.2	15.24	15.25	15.31	14.81	15.01	14.95	15.78	16.03	16.33	16.91	15.31	15.09	14.77	17.38	15.39	15.28	15.48	15.38	14.97	15.3	15.64	15.15	15.65	15.55	15.8	15.05	15.25	15.04	15.24	15.3	15.44	14.91	15.71	14.98	15.25	15.34	14.97	15.36	15.11	15.1	15.5	15.66	13.46	15.14	16.33	15.55	16.23	16.36	16.64	16.77	15.12	15.35	15.51	15.67	15.37	15.6	16.37	14.18	13.39	14.73	13.89	16.45	16.57	15.44	15.79	15.78	14.81	14.78	15.3	15.19	15.54	14.76	14.91	16.04	15.81	16.06	16.09	15.28	15.06	15.8	15.31	15.53	15.71	15.75	16.12	16.05	15.8	16.7	16.72	16.18	17.63	17.31	15.66	15.78	15.86	15.97	16.21	15.27	13.29	16.69	16.67	16.61	16.64	15.38	15.16	15.47	15.9	15.26	14.99	14.9	15.52	15.1	15.72	15.28	15.73	16.27	15.95	16.13	15.37	14.63	14.93	15.58	15.21	15.76	15.44	15.89	16.11	16.28	15.45	15.11	15.11	14.46	15.33	15.32	15.34	15.32	15.13	16.91	15.76	15.4	15.54	15.86	15.9	16.05	15.82	16.14	16.2	15.95	16.34	15.96	15.66	15.47	15.38	15.52	15.69	16.24	16.23	16.26	15.72	15.63	15.61	15.83	15.35	16.72	16.35	15.56	15.89	15.23	14.7	15.08	14.75	15.32	15.2	15.27	15.67	16.08	15.63	16.34	14.97	14.56	15.1	15.35	14.81	13.99	14.04	15.47	14.71	13.52	15.83	15.53	14.85	15.11	14.8	14.05	16.67	16.51	15.3	15.33	15.52	14.16	14.41	14.53	14.75	14.1	14.9	15.19	14.31	14.24	14.62	14.41
14	XPO1	sp|O14980|XPO1_HUMAN	70928_YYGLQILENVIK_2	12.74	11.82	12.56	12.81	13.93	13.23	12.83	14.05	13.03	12.67	12.59	12.35	12.06	13.64	11.2	13.27	13.47	11.6	13.43	12.58	12.82	13.21	14.99	13.55	11.33	12.88	12.97	13.42	13.36	10.57	11.69	12.96	12.93	12.99	14.61	11.98	12.55	12.3	12.27	13	13.6	13.89	12.28	13	12.84	11.89	12.24	13.66	12.93	14.1	14.49	13.79	12.54	12.78	12.53	14.48	12.31	13.45	11.95	14.04	13.25	12.01	12.38	13.42	13.36	13.55	12.67	13.33	11.66	12.48	12.26	14.12	12.62	13.19	12.8	12.3	13.28	12.6	11.9	12.91	13.6	12.33	12.66	13.94	14.66	12.37	12.6	13.57	14.96	12.42	12.83	11.85	12.39	12.88	12.87	12.92	12.39	12.63	12.52	11.93	13.7	11.68	13.31	12.57	13.42	13.19	12.23	14.15	13.24	13.19	14.16	14.3	14.03	13.02	14.6	13.41	14.18	12.62	11.98	13.05	12.06	12.95	12.14	12.28	12.11	12.9	14	12.86	15.27	12.99	13.1	12.24	12.85	14.07	13.39	13.11	12.43	13.69	13.3	13.15	12.66	12.24	13.38	14.42	12.48	12.52	12.08	12.55	14.28	13.26	14.28	12.83	13.67	12.79	11.89	12.64	13.46	13.17	13.22	13.06	13.81	11.55	13.22	13.11	13.02	14.35	13.15	13.89	13.91	14.23	13.76	13.45	13.22	12.63	13.06	13.34	14.17	11.59	11.8	13.16	13.7	13.18	11.57	14.78	12.21	12.3	13.85	14.39	12.92	13.03	12.36	12.01	13.09	12.5	12.75	13.27	13.25	12.26	11.6	12.44	13.38	13.72	13.72	13.12	13.84	12.53	12.41	12.68	13.15	12.84	13.46	12.87	12.42	12.65	12.49	12.97	12.57	12.84	11.72	12.86	12.58	12.49	13.22	13.45	12.25	12.82	12.83	12.32	13.14	12.9	12.55	12.75	12.31	13.08	12.55	13	11.46
27	SPTBN2	sp|O15020|SPTN2_HUMAN	27058_HYEELQAR_2	15.33	14.62	14.5	13.38	14.65	14.95	14.01	14.39	15.14	10.72	15	12.43	15.27	14.67	14.91	13.83	12.63	15.44	13.44	15.04	13.83	14.88	13.34	10.58	13.31	14.99	14.26	11.19	14.24	14.32	14.05	11.18	14.25	12.03	11.77	14.39	14.6	14.34	11.31	14.22	16.41	12	14.91	15.41	14.73	15.48	15.4	11.66	13.59	8.64	14.98	13.19	15.02	14.49	14.59	11.99	16.48	12.85	14.84	14.43	14.25	12.58	13.68	15.74	13.45	15.3	15.19	16.32	12.09	15.62	15.27	14.7	16.52	15.7	12.74	11.56	13.73	14.41	14.69	14.05	13.36	15.22	15.98	15.22	13.23	13.79	13.51	14.65	12.27	14.57	14.94	11.91	15.17	15.37	10.46	13.96	12.49	13.55	15.73	13.92	11.79	14.79	13.56	15.96	14.15	11.57	16.45	12.78	13.76	14.69	9.58	12.04	14.04	13.51	14.68	14.85	14.34	15.45	12.9	13.89	11.95	14.77	14.46	15.66	15.08	15.61	11.71	14.68	12.4	14.71	13.42	13.29	14.8	11.27	15.24	13.32	12.69	12.6	13.98	14.49	15.02	14.64	9.95	15.68	14.87	14.72	13.05	15.59	13.05	15.05	12.28	15.27	12.24	14.38	13.25	13.96	13.48	14.63	14.47	13.33	11.48	15.51	12.66	13.91	16.23	14.04	14.09	14.23	14.01	12.97	12.2	12.17	14.31	12.72	13.62	12.16	13.13	16.28	13.88	14.17	13.25	13.88	14.67	14.05	14.29	15.49	13.9	14.62	15.03	15.61	16.78	13.8	13.8	15.71	14.36	17.18	12.39	14.09	14.88	14.41	13.06	13.37	12.95	12.31	13.79	14.3	14.94	12.96	14.77	15.29	13.31	16.28	15.63	16.3	14.37	15.26	12.99	14.62	16.23	11.82	14.54	12.93	15.45	15.46	15.61	14.52	15.21	16.16	16.06	14.56	16.57	16.46	14.43	12.69	14.51	14.94	15.19
13	SEC16A	sp|O15027|SC16A_HUMAN	69487_YGPLPGPAVPR_2	14.96	12.32	15.12	14.63	14.24	13.53	14.44	14.22	14.81	13.67	14.71	13.77	13.05	14.34	14.75	14.5	12.63	14.8	14.18	14.58	13.56	14.37	14.38	13.5	15.15	14.97	14.49	14.32	12.44	13.32	13.75	14.86	13.92	14.81	14.72	13.29	11.54	14.47	15.17	14.59	14.85	14.38	12.91	14.36	13.83	13.87	14.11	14.31	13.46	14.7	14.26	14.78	13.73	14.26	14.46	14.22	14.7	14.32	14.4	14.35	14.26	13.55	14.48	14.1	14.26	14.2	14.21	14.18	15.21	13.55	13.18	13.4	14.05	14.32	14.24	13.75	14.25	15.05	14	14.92	12.96	14.57	14.36	13.38	14.37	14.44	13.27	14.91	13.91	13.55	14.87	14.9	14.59	13.61	13	13.98	14.27	14.33	14.42	14.8	14.34	14.68	14.84	13.25	13.94	13.94	15.07	14.28	13.59	14.49	14.64	14.8	14.76	14.8	15.02	14.49	14.31	13.96	13.65	14.12	14.78	14.43	13.71	14.63	14.35	14.97	13.13	13.89	14.37	13.86	14.69	14.17	14.49	14.93	13.2	13.9	14.26	14.09	11.91	13.76	14.32	14.53	13.57	13.65	12.96	14.25	13.68	12.9	14.64	14.63	14.95	14.46	14.4	13.98	14.13	14.28	14.17	14.4	14.72	13.38	14.02	14.44	14.15	14.33	15.25	14.52	14.51	14.37	14.29	14.55	14.77	14.48	12.81	13.79	14.32	15	14.8	14.88	14.33	14.4	14.63	15.08	14.17	13.05	13.9	15.32	14.68	13.12	14.22	14.61	13.44	13.73	14.25	14.38	14.41	13.74	14.35	13.49	14.48	14.7	14.77	14.46	14.72	14.41	14.83	13.54	14.5	14.02	15.4	13.82	14.76	14.15	13.26	14.03	13.26	13.85	13.96	13.73	14.07	13.51	13.03	13.25	13.65	13.55	13.44	13.51	15.53	13.34	13.27	15.63	12.93	13.76	12.56	14.31	12.91	13	13.95
3	PLXNB2	sp|O15031|PLXB2_HUMAN	36187_LFYEDGSGEK_2	12.09	11.81	13.38	12.86	9.73	11.58	13.24	12.63	11.67	12.4	13.04	12.68	13.31	11.52	12.42	13.05	11.51	11.72	12.27	11.94	11.46	12.67	12.95	11.82	11.88	10.33	13.21	11.18	11.5	12.9	12.98	12.95	13.39	11.83	11.88	12.78	12.21	12.9	11.73	12.67	15.12	12.81	11.45	12.05	11.34	13.29	12.23	12.08	10.15	11.99	10.15	12.35	9.59	13.22	13.03	12.28	13.89	13.25	12.13	12.88	12.04	12.88	13.21	11.4	12.93	13.77	14.03	12.97	13.5	12.81	13.09	11.69	12.68	13.02	12.45	12.94	12.04	11.54	11.28	12.61	12.42	13.01	13	11.88	11.72	13.29	13.05	12.96	11.88	11.2	13.04	11.46	12.24	12.89	10.92	13.72	11.45	12.04	11.09	12.53	11.08	13.12	12.55	13.39	11.98	10.66	12.66	12.65	12.23	11.33	11.37	11.71	13.01	13.41	12.04	12.8	12.83	11.89	14.72	12.47	12.77	12.24	12.01	11.79	13.03	13.41	12.84	12.33	11.91	12.51	11.63	12.64	11.79	11.56	12.21	11.68	13.03	12.09	12.94	12.52	13.48	12.13	12.67	12.05	11.54	13.96	12.85	13.81	12.04	13.35	12.92	12.36	13.04	13.14	12.12	11.99	12.93	13.53	12.84	11.94	12.79	13.96	12.58	12.76	12.09	12.37	13.13	12.71	12.97	13.19	12.81	12.86	12.57	13.15	12.93	12.89	12.63	12.81	12.43	8.94	13.24	12.98	12.7	12.82	12.45	12	12.91	13.14	11.21	12.01	12.29	12.11	11.69	11.98	13.05	14.4	13.46	11.64	13.12	12.87	13.22	13.24	13.03	13.03	13.73	13.49	13.31	14.41	13.57	11.68	12.67	12.74	12.82	12.13	11.31	13.18	13.63	12.99	13.84	12.58	13.19	12.01	12.57	12.51	13.42	12.52	12.32	11.93	13.87	11.65	13.18	12.12	11.82	11.05	11.81	12.65	13.87
2	U2SURP	sp|O15042|SR140_HUMAN	34934_LC(UniMod:4)QIFSDLNATYR_2	12.53	12.7	12.49	12.37	12.55	12.94	12.83	12.77	12.02	12.79	12.63	12.47	12.6	13.18	12.62	12.54	14.13	12.65	13.07	11.63	12.31	12.64	12.55	13.26	12.14	13.31	12.97	13.77	13.14	12.98	12.43	11.61	13.06	12.95	12.75	13.1	13.98	13.49	14.33	12.9	13.12	12.68	12.34	12.96	12.55	12.97	12.74	13.22	12.86	13.31	13.22	13.12	12.65	12.77	12.4	12.49	13.69	13.47	12.12	13.65	13.67	13.9	12.85	15.34	12.77	12.86	12.76	12.71	12.34	12.77	12.77	12.73	13.1	12.19	13.29	13.81	13.39	12.76	11.58	12.62	13.27	12.77	12.43	13.24	12.73	12.8	12.98	12.9	13.31	13.57	12.84	12.48	13.5	13.05	13.66	13.44	12.88	12.39	12.11	13.11	13.31	11.78	12.84	12.45	13.4	12.89	11.96	12.72	13.19	12.59	13.82	13.34	13.56	13.22	12.53	13.24	13.27	13.18	13.32	13.19	12.11	12.89	13.43	12.9	12.36	12.64	13.8	12.89	13.31	13.88	12.11	13.06	12.92	13.59	13.28	13.21	12.74	12.46	13.69	13.18	12.93	13.39	12.87	13.54	13.28	12.14	13.65	13.23	13.09	12.06	13.1	11.77	13.33	12.08	13.26	12.68	13.09	13.24	12.31	12.59	13.18	12.88	12.3	13.01	13.38	13.25	12.62	12.85	13.22	13.44	13.07	13.2	13.1	12.57	13.08	12.81	13.31	12.74	12.63	13.13	12.65	12.5	13.17	12.55	12.48	12.65	13.55	12.84	12.79	12.2	12.12	13.18	12.41	13.08	11.78	12.64	13.4	13.34	13.14	11.98	13.62	13.17	12.98	12.61	12.53	12.7	12.95	13.22	12.57	12.03	13.3	12.75	12.95	13.22	13.28	13.07	12.51	12.93	13.06	12.82	12.4	13.2	13.2	12.71	13.24	13.31	13.63	12.32	12.72	13.86	13.04	13.31	13.2	13.44	12.56	13.13	13.22
1	SYNJ2	sp|O15056|SYNJ2_HUMAN	69076_YDVGSAAYDTSDK_2	14.59	14.13	14.29	12.02	12.76	12.6	12.6	12.94	12.92	12.55	12.49	14.37	13.03	13.92	14.23	14.55	13.38	13.54	13.44	13.45	12.67	12.79	13.21	12.51	12.26	12.24	13.33	14.16	14.48	14.64	13.78	13.92	13.13	14.3	11.94	12.74	12.14	14.09	14.74	14.02	13.09	13.68	14.61	13.4	12.42	13.12	12.65	13.26	13.4	13	12.73	13.26	14.13	14.18	14.49	13.02	12.43	12.28	12.19	13.55	14.96	13.21	13.44	14.64	14.07	13.61	14.44	12.67	12.12	14.02	14.3	12.17	13.59	12.09	13	12.31	12.21	14.53	13.14	12.46	12.71	13.24	11.99	11.95	13.63	13.61	14.09	14.34	13.56	12.28	13.14	13.49	13.22	12.47	12.85	13.92	13.15	13.35	14.3	14.07	12.05	13.46	14.62	14.23	12.78	12.31	13.11	11.72	10.87	11.3	11.82	11.61	11.76	12.35	12.47	11.75	11.22	12.1	11.25	13.74	12.73	12.74	11.45	12.43	13.71	13.28	11.2	11.95	11.92	12.38	13.16	13.24	13.42	13.07	NA	13.72	13.58	11.34	12.57	14.48	13.27	13.59	13.89	12.17	11.73	14.42	13.32	13.12	11.85	13.96	13.15	13.54	12.86	12.69	12.66	14.27	12.5	14.25	13.61	12.67	13.1	14.28	13.72	13.6	12.72	11.11	13.3	12.89	12.04	12.04	11.17	12.8	12.15	11.71	12.36	12.98	11.56	13.53	13.48	13.72	12.2	13.2	13.03	13.27	13.25	14.06	12.24	12.46	12.99	12.44	12.88	12.09	12.73	12.21	12.66	13.04	13.37	13.59	13.73	13.7	13.05	12.98	12.61	13.1	13.52	15.03	14.79	13.77	12.65	12.82	14.31	12.27	14.59	13.9	14.37	13.94	12.03	13.19	14.05	14.79	14.76	13.32	11.92	12.77	13.25	12.33	12.53	14.87	14.23	12.6	13.7	13.28	13.95	13.39	13.54	13.83	14.97
86	SYNM	sp|O15061|SYNEM_HUMAN	63968_VGDYFATEESVGTQTSVR_3	17.78	17.68	17.31	16.16	16.91	17.12	16.67	17.24	17.13	16.49	16.81	17.16	16.63	17.26	16.16	15.55	16.64	17.07	17.23	17.02	16.92	16.42	16.73	16.74	16.72	17.01	17.29	16.94	17.15	16.8	17.23	17.28	17.72	17.27	16.42	16.03	16.77	17.39	17.56	17.3	16.3	16.51	16.46	17.59	17.2	17.14	17.47	17.03	15.82	16.12	17.13	15.91	17.53	17.64	17.31	17.41	17.68	17.58	16.99	16.35	16.46	16.48	15.87	16.48	17.35	17.39	16.23	17.79	16.18	17.04	17.29	16.49	17.76	16.64	16.78	15.76	16.21	17.45	17.31	17	17.1	16.93	17.76	16.5	17.46	17.54	17.33	17.37	16.55	16.33	15.81	16.06	17.36	18.07	17.76	17.45	17.4	16.46	16.07	16.58	16.77	16.45	16.62	16.34	17.73	17.17	17.37	17.26	15.63	16.55	15.74	15.94	16.42	16.12	15.82	16.43	16.84	16.27	15.96	17.04	16.72	17.24	17.26	15.84	17.5	17.3	14.74	15.94	15.76	15.64	16.01	16.68	16.91	15.93	17.87	17.43	17.25	17.59	17.49	17.51	17.24	17.37	15.58	16.27	16.64	16.7	16	17.61	15.99	17.42	15.41	17.2	17.17	16.76	16.98	16.8	16.9	16.43	17.47	16.31	17.36	17.12	17.49	16.26	17.49	16.74	16.97	16.63	16.62	15.62	15.72	17.76	16.92	16.92	17.37	15.88	15.62	15.88	17.17	17.06	16.86	15.74	15.49	15.63	16.06	16.37	17.67	17.61	17.61	17.08	15.48	17.45	16.11	17.31	16.96	17.08	17.68	17.82	17.42	17.44	17.06	16.45	15.41	16.13	16.96	17.19	17.51	17.8	17.88	17.81	17.36	17.81	18.67	17.53	17.55	18.34	17.47	18.01	17.11	17.84	16.04	16.39	16.45	17.65	17.26	17.45	16.55	17.78	17.25	17.43	16.96	17.68	16.17	16.51	17.51	16.06	17.4
3	PFAS	sp|O15067|PUR4_HUMAN	40369_LSFAHPPSAEVEAIALATLHDR_4	11.36	13.03	10.78	13.2	13.68	14.14	12.89	13.79	13.54	10.61	12.65	12.89	12.97	10.44	12.87	12.97	12.76	12.35	12.78	11.41	13.42	13.9	13.38	13.29	11.41	13.4	13.04	10.36	13.27	10.79	12.57	11.42	11.6	11.42	12.89	11.15	11.83	11.57	12.43	12.99	12.6	13.43	12.44	12.37	12.6	11.62	13.46	12.04	12.26	13.46	12.53	13.34	12.34	11.96	12.62	13.56	13.09	13.15	10.87	13.16	13.14	11.79	11.19	13.01	13.21	13.22	12.19	13.42	13.01	11.71	12.97	10.98	12.91	11.93	12.59	11.78	12.33	11.52	12.31	12.73	12.84	12.57	11.69	11.19	12.84	12.45	10.34	12.72	11.92	11.84	13.26	13.14	13.05	11.39	13.05	11.6	12.41	13.26	10.7	12.87	13.26	13.04	10.9	12.84	13.46	13.22	13.18	13.57	11.91	12.53	13.34	13.55	13.35	11.83	12.21	12.73	13.38	13.79	12.57	10.63	11.49	10.67	13	11.6	12.52	12.2	11.57	12.08	12.49	12.75	13.78	13.36	10.58	13.43	11.81	11.9	11.81	13.47	13.47	12.28	13.12	11.72	12.31	11.86	12.03	9.88	11.48	12.14	13.54	10.87	13.44	12.41	13.68	11.53	12.37	12.79	13.14	11.76	12.09	13.59	13.64	11.33	13.27	12.99	13.66	13.76	13.23	12.92	12.94	13.18	13.53	10.92	10.7	12.37	13.46	12.73	13.05	12.84	12.92	12.82	12.71	11.42	11.72	11.81	12.18	12.41	12.87	11.29	12.19	11.22	10.94	11.27	13.59	11.05	13.17	12.26	12.92	10.98	10.91	13.01	13.38	13.71	13.6	11.3	12.22	12.66	12.38	11.73	12	11.83	13.1	11.46	11.1	12.27	11.84	11.18	13.18	12.5	10.93	10.75	11.49	11.5	11.44	12.48	11.16	11.06	10.67	12.37	11.52	11.71	12.04	11.15	11.06	11	12.05	11.65	10.9
3	DCLK1	sp|O15075|DCLK1_HUMAN	58069_TAHSFEQVLTDITDAIK_3	12.64	11.75	13.47	11.2	11.92	11.29	11.59	10.58	10.15	10.75	10.83	11.11	11.43	11.5	10.18	11.87	13.23	10.83	12.11	11.45	11.94	12.03	9.7	12.5	10.86	11.61	11.98	10.15	11.68	10.66	11.68	11.57	11.7	11.04	10.45	12.72	11.89	12.03	10.43	10.89	10.74	11.69	13.43	10.97	10.68	11.24	12.3	10.25	11.44	11.71	11.62	11.58	9.58	9.47	11.99	11.83	12.17	12.19	11.09	11.08	10.93	11.7	11.73	11.29	11.27	9.98	11.37	11.73	10.58	11.54	12.36	10.91	10.98	12.6	12.04	11.3	9.87	11.9	10.47	11.18	12.4	10.07	11.29	10.03	11.41	11.69	10.41	12.29	11.64	9.24	11.65	10.5	10.85	13.32	12.08	11.47	11.28	11.61	11.18	11.62	11.72	11.03	11.73	11.54	12.13	10.79	10.96	11.12	11.28	12	10.45	12.47	11.78	12	11.26	11.75	10.53	12.73	10.95	9.95	10.16	12.89	10.35	11.16	11.39	11.13	10.7	10.62	11.27	12.81	11.08	11.21	10.91	11.02	11	12.13	10.97	12.06	11.61	11.89	11.47	11.56	10.92	11.32	13.61	10.46	9.64	9.93	11.77	10.05	11.74	11.32	10.84	10.11	10.85	11.96	11.73	11.25	12.65	12.54	11.38	10.39	10.97	12.11	12.8	11.66	11.41	10.92	11.97	11.04	11.08	11.4	12.14	10.1	10.51	11.57	12.04	11.09	11.69	12.05	10.8	10.39	10.45	12.57	16.45	10.62	12.18	10.26	9.48	12.08	10.95	10.5	11.6	11.39	9.68	11.77	12.25	13.14	10.73	10.61	10.46	10.79	10.65	10.7	10.51	12.62	12.17	12.8	11.64	12.24	10.87	12.63	12.25	12.4	10.84	11.39	11.27	13.14	11.81	11.13	9.87	8.9	12.86	12.63	12.59	11.31	13.11	12.47	11.39	12.71	12.35	12.1	12.37	11.6	12.42	12.78	12.58
1	CHUK	sp|O15111|IKKA_HUMAN	16284_ESQILSLLSDIGSGIR_2	11.77	10.51	8.62	15.34	10.83	12.27	9.87	16.07	10.75	12.87	NA	9.26	9.15	11.43	NA	12.44	16.09	9.72	11.99	7.89	9.72	11.88	12.04	9.37	NA	15.5	13.15	11.24	9.99	9.81	13.11	NA	12.16	9.94	10.76	NA	12.47	12.17	15.71	14.92	14.31	10.98	7.73	16.19	13.81	9.29	15.58	10.62	NA	10.43	NA	11.39	11.01	13.39	10.6	11.85	15.85	10.12	9.98	10.69	12.85	8.81	10.76	13.23	10.5	11.83	9.04	16.44	8.83	NA	11.43	12.96	16	NA	12.57	8.36	10.08	11.35	9.64	10.73	11.07	10.27	11.23	14.36	9.44	11.35	10.6	12.95	NA	13.35	12.79	13.77	10.73	11.74	12.05	15.83	14.24	9.05	5.9	10.68	9.85	10.09	11	11.61	12.12	11.99	13.33	8.24	10.03	11.14	NA	10.99	10.5	NA	NA	13.02	9.99	16.63	12.93	6.78	9.55	NA	14.11	9.87	10.62	7.43	9.52	16.11	11.98	11.76	12.12	10.01	10.81	12.06	NA	13.11	10.6	11.62	11.89	13.29	9.03	10.59	14.8	NA	10.05	12.31	NA	14.47	11.86	12	10.76	7.39	15.46	NA	11.54	12.33	10.76	12.88	12.93	12.5	7.3	9.82	11.63	12.17	12.73	8.96	10.71	12.09	15.99	10.27	11.11	12.72	NA	14.37	15.71	11.68	7.18	10.87	NA	12.18	11.93	10.65	8.11	NA	NA	15.1	8.34	NA	11.96	9.84	15.75	13.26	15.84	10.46	9.21	16.08	10.42	10.17	11.46	12.05	12.22	12.1	10.61	9.47	14.16	12.38	11.85	12.32	13.78	15.9	9.31	13.95	14.29	NA	13.19	14.34	11.98	16.07	10.57	11.14	10.81	NA	NA	15.81	NA	13.46	9.81	10.7	10.01	10.97	14.18	11.91	NA	13.7	9.81	13.41	12
1	LSM1	sp|O15116|LSM1_HUMAN	54635_SIDQFANLVLHQTVER_3	9.05	12.44	11.42	13.52	12.61	9.86	12.86	12.55	12.41	13.29	11.34	13.13	8.98	13.11	12.59	13.32	12.12	10.12	11.93	12.3	11.92	10.5	12.01	12.47	11.3	14.71	11.72	12.12	12.94	10.06	13.33	13.98	12.23	12.86	12.65	12.4	11.7	11.04	13.26	12.72	12.71	12.83	12.47	11.07	11.04	10.07	12.9	12.73	10.37	12.9	12.67	12.92	12.74	10.88	12.12	12.39	12.43	12.4	12.96	12.87	12.97	12.55	11.71	13.71	12.3	12.71	13.19	12.47	12.46	9.71	12.54	12.18	10.69	10.96	11.27	12.47	10.22	11.89	12.55	12.2	11.39	13.04	13.58	12.9	11.74	11.57	11.84	11.01	12.69	13.79	12.83	12.23	12.86	11.74	12.62	10.99	10.61	12.52	9.01	11.72	12.56	12.08	12.53	12.66	13.51	14.71	13.29	13.34	12.73	12.44	12.65	11.5	12.4	12.62	13.85	12.41	12.45	9.9	13.04	9.69	12.38	12.4	12.55	11.52	13.2	12.05	12.28	11.33	13.56	14.31	12.05	11.2	11.78	12.84	NA	12.63	11.88	12.73	12.01	12.2	12.17	12.74	12.59	11.78	12.94	11.86	9.47	11.75	12.06	12.04	12.05	12.96	11.72	9.5	9.75	11.93	12.67	12.25	12.65	13.41	12.78	12.65	12.53	12.43	10.87	13.41	11.48	14.55	12.82	12.22	13.36	9.33	11.63	13.14	12.53	11.4	13.37	13.62	13.23	12.79	13.14	12.41	11.2	11.44	13.01	10.54	13.63	12.25	11.57	11.2	12.54	11.88	11.97	12.57	12.52	13.52	12.73	12.62	11.16	12.5	13.36	13.06	12.23	12.66	9.04	12.25	11.13	12.89	9.35	12.3	15.24	9.53	11.36	12.32	12.82	10.06	12.88	12.7	12.21	9.99	10.31	12.65	12.07	9.61	12.71	10.12	12.07	11.67	12.72	13.08	9.61	10.26	12.91	11.05	10.98	11.92	11.45
1	NPC1	sp|O15118|NPC1_HUMAN	9965_DNLQLPLQFLSR_2	9.14	10.08	11.4	11.89	10.8	9.91	10.63	11.13	10.27	10.05	11.27	9.94	10.72	10.32	9.88	9.36	12.71	9.87	10.79	10.28	9.75	10.98	11.09	11.1	9.01	11.72	9.75	10.8	11.87	11.72	10.41	10.65	11.53	9.99	10.8	9.61	12.7	9.23	8.81	9.6	11.26	12.11	10.65	9.53	11.5	9.75	10.45	11.65	10.63	11.37	10.66	10.79	10.89	9.84	10.92	11.13	10.44	10.64	11.47	12.67	10.6	9.82	10.81	11.69	11.55	11.44	10.06	10.77	11	9.92	10.01	11.94	10.79	11.12	11.97	11.01	9.48	8.41	10.63	11.15	10.02	11.49	12.67	10.96	11.97	10.48	9.48	9.99	9.73	11.19	10.12	11.28	12.07	11.03	11.77	10.14	10.77	9.68	9.97	10.84	11.25	11.43	9.07	9.01	11.89	11.37	11.99	11.12	10.16	10.92	11.28	10.96	12.43	11.02	10.78	11.37	11.23	11.8	11.93	10.31	10.6	11.81	10.07	10.67	10.16	10.8	9.62	10.24	11.5	12.05	11.86	11.59	10.39	11.66	11.77	10.29	11.24	11.67	10.6	9.96	9.53	9.45	8.44	12.01	11.73	9.84	10.39	9.79	9.7	11.6	11.27	10.8	12.49	10.51	10.22	11.77	10.12	10.95	11.05	10.73	11.87	10.61	10.26	11.31	11.09	11.52	12.13	12.08	10.15	NA	12.5	10.96	11.89	NA	11.81	10.79	11.74	10.23	9.64	10.11	10.95	11.17	10.02	11.77	10.68	9.39	11.6	10.27	10.64	10.87	9.67	10.67	11.09	11.19	10.96	9.67	12.1	11.13	9.5	10.01	10.57	11.59	11.39	9.74	9.82	10.74	10.06	12.44	10.65	9.47	10.76	10.04	10.5	10.06	9.89	11.29	11.16	NA	11.23	8.69	10.31	10.18	10.67	11.69	11.95	11.85	10.25	12.97	12.71	12.05	10.36	9.42	10.95	11.08	10.24	10.55	9.83
1	TBX3	sp|O15119|TBX3_HUMAN	60492_TMEPEEEVEDDPK_2	13.26	11.86	13.55	12.81	12.61	11.38	12.73	12.61	14.08	11.96	13.17	12.83	12.78	10.91	13.26	11.21	13.3	10.94	12.51	13.22	12.37	12.09	13.4	13.59	12.83	14.13	13.05	14.66	13.61	13.33	13.14	13.68	13.48	14.49	12.76	13.12	12.64	12.81	13.52	14.53	12.98	14.03	13.07	13.7	13.71	12.85	9.73	13.7	13.54	12.46	13	12.24	12.59	13.43	13.64	13.5	13.23	13.38	13.37	13.73	13.98	13.97	13.46	13.36	12.15	13.23	12.21	14.19	12.77	12.9	13.46	14.48	14.66	13.42	11.52	13.07	13.05	13.97	11.32	11.64	13.41	13.28	13.66	13.54	12.73	13.19	13.81	12.47	13.46	12.52	13.54	13.77	13.2	13.41	11.8	12.4	13.58	12.88	12.99	13.53	13.53	13.38	12.41	14.23	12.11	13.86	13.12	11.35	12.64	12.36	12.09	13.36	13.97	13	12.73	12.67	12.86	13.2	13.4	13.6	9.7	11.48	12.47	12.12	10.5	13.54	13.02	14.04	12.06	11.68	13.6	13.56	12.48	12.42	NA	13.29	13.33	12.87	13.24	15.03	12.92	12.99	14.51	14.46	12.55	9.32	12.86	13.27	14.38	14.13	12.54	14.01	13	13.79	13.03	13.75	12.61	13.33	13.51	12.39	13.07	12.63	13.79	14.1	14.39	12.12	13.06	13.57	12.65	9.95	13.4	13.22	12.76	12.54	13.43	13.81	10.7	13.29	12.79	13.04	13.31	11.77	14.29	14.03	13.99	13.47	13.61	13.37	13.34	11.06	13.61	12.42	11.94	10.5	13.36	13.15	14.35	13.24	13.8	12.78	9.98	10.5	12.46	12.78	13.38	13.69	14.61	13.76	14.83	10.47	14.19	12.68	14.36	13.27	12.42	13.36	14	14.07	13.15	14.45	13.08	14.07	13.53	13.27	14.45	14.24	14.32	13.27	13.28	13.71	13.95	13.87	14.5	14.07	12.56	12.98	13.71
2	SCAMP1	sp|O15126|SCAM1_HUMAN	62036_TVQTAAANAASTAASSAAQNAFK_3	14.6	14.44	13.35	14.57	13.35	14.45	14	14.18	13.92	14.62	13.38	14.17	14.1	14.39	14.26	13.77	14.07	14.2	14.45	14.55	15.17	14.87	14.73	14.29	13.37	13.09	13.2	13.59	14.62	12.79	14.28	14.07	14.16	14.53	13.53	14.15	14.55	13.45	14.17	13.89	15.96	14.37	14.1	13.75	14.28	13.95	14.01	14.11	14.34	14.22	14.28	14.14	14.35	14.56	12.72	14.12	14.11	14.65	14.16	14.36	14.09	13.6	14.15	15.43	14.35	13.08	13.07	14.8	14.01	14.18	13.66	14.74	14.76	13.14	14.45	13.27	14.54	14.87	13.87	13.64	14.15	14.24	14.41	14.4	14.22	13.46	14.78	15.04	14.03	14.5	14.47	14	13.59	13.94	13.92	13.69	14.06	14.32	13.19	14.37	14.27	14.1	13.26	14.66	14.19	14.59	14.5	14.44	14.11	14.65	14.15	13.86	14.07	13.51	14.8	13.94	14.04	15.06	14.15	14.17	14.61	14.66	14.4	14.7	14.19	13.73	15.56	15.48	15.32	15.59	14.93	14.39	12.95	14.09	14.07	13.78	13.5	14.19	12.97	14.42	14.2	14.17	15.38	15.09	13.54	13.66	14.47	13.36	14.53	13.4	14.54	14.01	14.05	14.34	14.31	14.33	14.03	14.93	14.53	13.03	14.19	14.22	14	14.16	15.63	14.36	14.68	13.19	14.56	14.47	14.52	14.6	14.47	14.49	14.27	14.92	14.16	14.4	13.91	13.77	13.36	13.48	13.93	13.42	14.9	14.19	14.31	14.28	14.38	13.62	13.94	14.94	14.29	14.44	12.9	13.91	14.44	14.89	14.36	14.12	14.3	14.43	14.52	13.99	14.43	15.3	15.02	14.5	13.75	14.51	15.08	13.76	14.62	14.06	14.49	14.66	14.16	14.95	13.73	13.79	13.5	13.43	14.99	13.47	13.3	14.46	13.71	14	13.85	13.58	14.86	14.43	14.71	14.82	13.85	13.56	14.42
2	SCAMP2	sp|O15127|SCAM2_HUMAN	15940_ERELQNTVANLHVR_3	15.38	15.55	15.34	13.77	13.44	12.52	14.64	13.2	14.58	14.28	13.16	15.05	15.13	14.64	14.59	14.59	13.04	15.11	14.36	14.45	14.22	14.03	14.02	14.37	14.18	13.61	14.7	15.39	15.02	14.65	14.9	15.57	13.29	15.24	14.98	11.56	13.21	14.91	13.12	14.53	13.85	14.25	14.66	13.36	14.14	15.46	13.48	13.08	14.86	13.98	14.52	13.96	14.76	15	14.2	14.92	13.08	14.44	14.84	13.94	14.31	13.02	13.69	15.17	15.13	13.59	15.2	13.32	14.47	15.12	15.7	14.55	14.04	14.35	13.99	14.02	13.35	15.21	14.14	14.04	14.42	15.1	12.99	14	14.94	14.7	15.17	15.66	14.39	14.2	13.73	14.37	14.37	13.82	16.17	13.55	14.71	14.51	15.54	14.77	14.28	14.38	14.96	14.63	13.37	12.78	13.23	14.57	14.7	14.92	14.63	14.54	13.89	14.18	11.81	13.44	14.62	13.44	12.21	14.61	14.46	14.06	14.6	14.05	15.35	15.48	13.43	13.95	13.48	14.13	13.32	14.18	14.25	13.68	15.38	15.12	14.94	13.56	15.28	14.78	15.2	14.8	15.25	15.02	14.83	15.69	15.33	14.75	14.12	15.38	13.64	15.01	13.42	14.46	14.05	15.06	15.07	14.94	15.59	14.07	12.9	15.27	14.73	13.23	13.68	14.32	12.6	13.07	12.49	14.4	13.92	13.22	14.9	14.16	13.7	13.65	14.17	14.37	14.86	14.92	13.49	14.3	12.8	12.84	12.41	13.04	13.46	14.78	11.96	15.33	13.89	14.02	12.1	14.41	14.93	13.76	14.96	15.41	14.72	14.66	14.17	13.99	13.77	14.43	13.12	15.88	15.6	13.18	13.75	13.21	15.91	14.46	14.17	13.59	15.78	15.35	16.22	14.57	16.01	14.38	15.56	12.22	14.3	14.07	13.37	14.32	12.48	15.7	15.62	15.66	13.89	12.62	14.69	13.78	15.4	15.42	15.44
8	ARPC1B	sp|O15143|ARC1B_HUMAN	10403_DRTQIAIC(UniMod:4)PNNHEVHIYEK_4	13.64	12.36	12.31	11.88	12.65	11.88	12.73	13.16	13.25	14.82	12.72	12.05	13.5	12.64	12.25	11.38	14.83	13.19	13.31	12.94	12.6	11.49	12.17	11.84	12.7	12.24	12.96	12.65	12.77	13.42	12.55	12.38	12.06	13.35	12.2	14.73	14.35	13.42	11.98	14.31	13.19	11.81	12.75	13.35	13.52	13.2	14.67	12.19	13.24	12.54	12.48	12.3	12.35	12.83	12.68	12.17	12.07	12.86	13.05	12.2	13.31	13.44	13.19	12.58	12.96	14.22	13.62	14.1	13.37	13.75	11.98	13.4	12.78	13.81	13.26	12.4	12.14	12.89	13.73	12.44	11.88	12.83	15.1	12.3	11.75	12.8	12.58	12.14	15.29	14.62	12.26	13.43	12.9	15.55	12.97	13.94	13.24	11.98	13.03	13.2	11.82	11.62	12.44	12.6	12.47	13.1	13.07	12.21	11.46	12.78	12.6	11.4	11.86	12.57	11.96	11.77	11.62	12.35	12.02	13.66	12.91	14.63	14	12.4	12.35	13.48	14.58	14.46	13.89	13.3	12.49	12	12.66	12.09	14.74	11.99	13.1	12.66	13.21	14.26	12.95	12.74	15.34	14.99	14.51	13.53	13.74	14.08	11.75	13.27	11.26	12.28	11.69	13.94	13.42	13.31	12.7	12.87	12.89	12.33	13.5	12.51	11.66	14.6	12.46	12.4	11.85	13.85	13.42	12.56	11.8	14.51	12.56	12.32	11.79	12.28	11.3	11.7	12.96	12.43	12.2	12.65	15.15	14.99	14.52	14.93	12.24	11.94	14.4	12.14	14.36	12.16	12.79	12.24	11.32	13.26	11.27	13.2	12.89	11.26	11.95	12.33	11.68	13.66	13.15	13.58	12.64	15.4	12.59	14.62	12.64	12.52	15.76	14.98	12.74	15.46	12.58	13.48	13.48	12.35	12.7	14.82	12.74	12.18	13.86	12.5	16.29	12.41	13.23	11.76	12.49	16.57	12.05	12.33	13.5	13.21	13.19
10	ARPC2	sp|O15144|ARPC2_HUMAN	43009_MILLEVNNR_2	14.17	15.24	15.28	15.53	15.25	15.72	15.62	15.04	15.52	14.32	15.61	15.15	15.4	15.09	15.19	14.93	14.92	15.29	14.64	15.17	15.35	15.24	15.15	15.46	15.08	14.31	14.95	15.81	15.44	15.19	14.97	15.46	15.08	15.06	14.91	15.17	14.96	14.89	15.12	15.45	14.06	14.84	14.77	13.57	15.21	15.19	14.38	15.07	14.84	15.21	14.81	15.2	15.09	15.06	15.45	14.99	14.95	14.75	15.03	14.76	14.85	15.46	15.42	15.19	15.71	15.05	15.23	15.43	14.87	15.42	15.3	14.6	14.88	12.79	14.51	15.05	14.61	15.19	15.47	13.71	14.66	15.3	15.69	14.48	14.83	15.17	15.08	14.59	15.15	14.83	15.25	15.5	14.98	14.58	14.6	15.42	14.72	14.95	15.25	15.22	14.95	15.31	15.16	14.99	15.17	14.74	15.57	15.02	15.61	16.27	14.81	14.21	14.65	14.81	14.55	14.72	15	14.86	15.55	15.73	14.85	14.12	14.08	15.07	14.95	15.47	14.36	14.75	14.27	14.41	15.39	14.87	15.11	14.85	15.32	15.11	15.14	15.64	15.18	14.59	15.33	15.39	16.03	13.96	14.2	15.1	15.11	13.91	15.52	15.28	15.43	15.12	15.06	15.34	14.65	15.62	14.89	15.06	15.14	14.3	14.82	14.99	14.86	15.2	16.11	15.32	15.07	14.98	14.91	14.22	14.22	15.48	14.84	14.6	14.77	15.39	14.63	13.52	15.5	14.81	15.13	15.47	14.64	15.02	14.66	15.52	15.02	15.13	15.14	15.14	15.2	14.98	15.46	15.03	15.29	14.89	14.96	14.42	14.98	15.26	15.09	14.84	14.86	14.69	15.6	15.22	15.28	14.54	15.44	14.97	15.22	13.63	15.41	14.66	13.74	15.99	14.18	14.48	15.08	15.44	14.87	13.09	14.46	14.92	14.63	14.6	14.64	14.79	15.19	14.91	15.48	15.31	14.39	14.17	15.9	15.06	15.6
6	ARPC3	sp|O15145|ARPC3_HUMAN	37139_LIGNMALLPIR_2	16.06	15.68	15.93	16.55	16.7	16.83	15.96	16.09	16.52	15.81	16.18	16.33	15.85	16.23	15.43	16.1	16.29	15.3	15.9	15.38	16.06	11.77	16.57	16.57	15.73	16.17	15.85	16.69	16.71	16.62	16.15	15.71	16.22	15.97	15.79	10.77	15.52	15.4	16.21	16.45	12.39	15.88	15.36	15.87	15.93	15.89	15.78	16.37	15.43	16.57	15.84	16.35	15.69	15.99	15.93	16.9	16.69	12.66	15.39	16.52	16.57	16.5	15.66	16.68	16.61	16.62	15.85	16.75	15.24	15.9	15.76	15.09	15.77	15.35	15.91	15.2	15.6	15.76	16.01	16.23	16.35	15.64	16.11	15.54	16.56	16.27	15.68	15.28	15.93	16.36	16.51	16.22	15.93	16.19	15.56	15.91	16.17	16.25	15.35	15.63	16.42	16.04	11.78	15.74	16.26	16.04	15.9	15.97	17	17.04	16.55	15.81	15.77	15.98	15.22	15.4	16.51	14.63	14.72	16.19	16.37	15.03	15.58	15.45	15.53	15.57	14.47	14.89	15.04	15.13	15.9	16.34	15.74	16.02	NA	15.76	15.8	16.55	16.38	16.05	15.57	15.69	14.22	14.41	14.05	16	15.28	15.87	16.6	15.87	16.74	15.83	16.04	15.5	15.87	11.48	16.43	12.15	15.61	14.94	15.71	15.62	16.59	16.69	12.32	16.25	15.91	16.05	15.88	15.46	15.37	16.15	15.6	15.81	16.23	16.24	15.8	16.17	16.2	16.24	16.26	15.54	14.46	14.67	15.1	16.21	16.35	16.14	16.58	15.49	15.82	15.65	16.58	15.62	15.75	15.72	16.24	15.64	15.69	15.93	16.6	16.54	16.16	16.06	15.94	15.47	15.69	15.22	15.96	15.18	15.87	15.96	15.33	16.04	15.56	11.84	15.65	15.06	15.05	15.46	15.33	14.18	13.85	16.06	14.32	14.27	16.03	15.23	15.19	15.79	15.67	15.62	13.5	13.76	16.08	16.19	15.66
1	TRIM24	sp|O15164|TIF1A_HUMAN	19234_FPTQISLAQLR_2	13.31	13.36	12.73	12.2	12.71	12.8	12.55	13.75	13.24	12.64	12.6	13.61	13.03	12.9	12.39	12.46	12.88	12.93	13.02	12.15	12.69	12.67	11.94	12.49	13.05	13.23	12.82	13.65	13.36	13.78	13.21	13.57	13.37	13.54	13.59	12.99	12.17	13.12	11.05	13.41	10.38	13.16	12.98	11.33	12.89	13.33	14.18	13.43	12.33	13.2	12.72	12.61	13.24	13.89	13.82	13.57	14.07	13.67	12.94	13.81	11.79	13.73	10.66	13.55	12.27	14.01	12.61	13.84	12.24	13.19	14.01	11.37	14.15	11.22	11.41	11.19	12.35	11.56	12.66	12.6	13.87	12.86	12.77	13.11	13.08	12.23	13.46	13.76	12.54	13.2	12.64	13.41	13.36	14.23	14.32	12.44	12.74	12.56	12.98	13.05	11.88	13.04	13.01	13.28	13.43	13.07	12.12	13.23	13.43	14.07	13.45	13.94	12.66	12.09	12.61	12.17	13.07	13.59	12.76	12.55	13.05	12.35	13.3	13.01	13.57	12.64	12.35	12.74	13.44	13.86	11.9	13.04	12.76	13.48	NA	12.89	12.73	13.42	13.61	12.51	12.34	11.65	12.22	12.64	12.13	12.66	12.13	12.03	12.96	11.67	12	12.57	13.68	13.4	13.1	12.9	13.8	12.71	13.43	13.06	13.61	12.82	13.59	12.47	13.81	13.41	13.17	13.13	11.78	12.82	12.72	12.16	12.84	12.67	14.04	13.03	12.72	12.99	12.65	12.74	12.96	12.19	12.47	13.43	12.47	12.97	13.67	12.64	12.7	12.72	13.07	12.87	12.57	13.11	12.5	14.13	13.39	13.79	12.69	12.64	12.74	13.3	12.62	12.16	11.49	12.85	14.31	13.79	13.45	13.3	14.14	11.81	11.71	13.42	13.97	14.13	14.02	14.48	13.17	13.06	14.37	13.02	13.06	12.93	13.37	13.09	12.83	14.15	13.49	15.51	13.17	13.98	11.89	11.9	13.98	14.27	13.6
1	PGRMC2	sp|O15173|PGRC2_HUMAN	20147_FYGPAGPYGIFAGR_2	16.09	15.85	15.46	15.7	15.36	15.96	15.25	15.92	15.59	16.06	15.2	15.96	14.81	15.86	14.18	15.69	17	15.7	16.46	15.4	15.3	15.3	15.58	15.6	15.31	15.57	16.02	16.18	15.95	15.57	16.05	16.32	16.52	15.87	15.36	16.26	16.49	15.8	16.68	15.99	15.62	15.43	13.81	15.92	15.87	15.75	16.53	14.86	15.42	14.98	15.68	14.67	16.31	16.32	15.54	15.95	16.67	16.57	14.54	14.91	14.05	14.48	15.02	15.26	16.34	15.27	15.5	16.29	14.24	16.28	16.13	16.48	16.84	14.93	15.6	14.05	14.42	15.66	15.79	13.99	16.32	15.42	16.18	16.57	16.39	16.75	16.24	16.49	15.47	16.4	14.12	14.6	16.44	17.2	17.15	16.04	16.43	15.25	14.66	13.92	15.13	15.15	14.95	13.82	16.96	16.27	16.04	15.87	15.2	14.6	16.1	15.12	14.83	14.71	14.62	15.5	15.24	15.08	16	15.22	16.19	16.45	16.99	15.44	16.39	16.27	15.34	14.45	14.85	16.5	14.29	15.48	15.02	14.34	17.32	16.21	16.25	16.6	16.74	16.89	16.27	15.58	15.71	15.78	16.06	15.04	16.32	16.72	15.03	15.77	14.27	15.48	16.1	14.96	15.71	14.86	14.85	14.89	15.86	14.75	16.27	16.05	16.42	16.42	15.68	15.38	15.4	15.32	15.24	14.4	16.32	16.6	15.26	15.68	16.11	14.71	14.76	14.94	16.03	15.9	15.51	14.74	15.98	14.9	15.5	16.09	16.36	15.87	16.32	16.07	15.98	16.28	16.2	16.22	15.46	17.22	16.58	17.07	15.41	15.23	15.69	14.36	15.84	15.01	15.09	15.59	16.35	16.98	16.88	16.19	16.76	16.89	17.2	16.97	16.63	15.4	16.44	16.94	16.43	16.59	16.46	15.32	15.26	17.04	16.92	17.42	16.99	16.44	16.2	16.25	17.16	15.67	15.7	16.12	16.56	16.4	15.87
3	PFDN6	sp|O15212|PFD6_HUMAN	37993_LLGPVLVK_2	13.7	13.93	10.16	14.22	13.59	12.68	12.5	13.89	14.1	13.08	13.64	13.27	13.53	13.84	13.92	11.42	13.07	13.46	13.36	13.37	13.82	10.86	13.81	13.61	14.03	8.03	9.88	13.45	13.43	13.13	8.52	13.34	13.04	14.09	10.29	14.38	14.59	13.65	11	13.64	11.91	13.5	13.52	14.12	13.65	11.44	10.96	13.05	11.85	13.82	12.57	13.92	11.54	13.56	13.69	13.75	13.56	13.4	9.97	14.15	11.8	14.11	13.76	13.74	13.66	6.59	13.54	10.9	14.16	12.12	11.72	12.04	11.72	14.1	13.94	11.97	14.11	13.01	10.78	13.98	13.71	13.65	11.83	11.05	13.3	13.37	9	11.16	14.43	14.2	14.22	14.34	14.06	13.2	12.52	12.1	12.74	13.78	12.97	11.17	11.36	13.82	12.39	13.76	9.63	13.33	13.99	10.05	15.23	12.66	13.58	15.01	14.34	15.15	12.21	14.61	13.92	15.06	14.97	11.96	14.14	9.63	11.58	14.13	11.45	11.7	15.06	12.39	14.73	14.85	13.96	13.79	13.43	11.58	10.43	13.34	12.05	12.58	13.31	13.61	13.89	14.18	14.26	14.31	11.67	13.54	12.78	13.22	13.8	12.65	14.08	13.48	14.02	14.17	12.16	11.53	13.47	13.55	13.44	14.38	13.8	9.22	13.81	13.42	12.44	10.01	13.9	11.56	13.79	13.99	14.02	12.11	14.28	10.46	12.68	14.48	14.26	12.53	14.15	13.68	10.98	12.36	14.51	14.24	14.58	8.95	13.84	13.96	12.66	13.56	10.71	12.18	11.4	13.71	NA	7.96	13.77	13.99	11.89	14.17	14.13	13.76	13.91	12.19	14.58	12.63	12.59	13.17	10.69	14.71	12.08	12.37	13.6	13.44	12.87	6.45	13.76	13.1	13.01	11.78	11.39	10.99	15.01	13.86	10.06	10.05	13.16	13.49	11.8	13.33	11.07	10.56	12.91	12.59	12.22	9.05	11.26
45	LAMA5	sp|O15230|LAMA5_HUMAN	4475_APQQGLLSLHPC(UniMod:4)LYSTLC(UniMod:4)R_3	17.45	17.41	17.05	17.02	16.81	17.44	16.65	17.14	17.14	17.48	16.64	17.17	16.26	16.78	16.86	17.31	18.2	16.94	17.43	16.78	16.65	16.88	16.75	16.97	16.6	16.24	17.28	17.51	16.87	16.89	17.45	17.44	17.99	17.45	16.31	17.65	18.13	17.21	17.92	17.53	13.32	16.58	15.82	17.56	17.25	17.22	17.17	15.26	17.12	15.98	17.16	15.99	17.75	17.73	17.17	17.39	17.81	17.53	17.11	14.09	13.12	16.02	16.26	16.35	17.32	17.61	17	17.63	15.22	17.45	17.49	17.77	17.52	16.44	16.88	15.51	16.2	17.13	17.18	16.7	16.62	16.72	17.78	17.92	17.83	17.63	17.87	17.94	15.67	16.38	15.59	15.98	16.45	18.28	17.75	17.55	17.42	16.42	17.19	16.36	16.95	16.56	16.6	16.23	18.12	17.58	17.33	17.28	15.31	15.81	15.63	14.83	15.02	15.26	15.01	15.98	16.01	17.37	17.33	16.57	16.85	17.89	18.12	16.93	17.73	17.46	15.6	12.01	12.75	16.51	15.55	16.75	16.5	15.42	18.1	17.57	17.6	17.98	17.81	17.99	17.19	17.02	17.22	17.08	17.6	16.34	17.45	17.91	16.04	17.25	15.23	16.96	17.37	16.58	16.76	16.55	16.71	16.36	17.14	15.49	17.56	17.11	17.83	17.73	14.55	16.73	16.87	16.53	16.33	15.75	15.1	17.9	16.73	16.99	17.17	15.78	15.43	16.35	17.24	17.4	16.75	15.85	15.87	15.78	16.19	17.36	17.57	17.37	17.52	17.37	17.56	18	17.42	17.43	16.59	17.98	17.89	18.28	17.23	16.78	16.88	16.24	15.74	16.62	16.56	16.67	17.69	17.94	17.91	17.27	17.87	18.01	18.33	18.09	17.83	15.6	17.42	17.84	17.53	18	17.78	15.43	15.69	18.06	18.05	18.49	18.01	17.97	17.35	17.5	18.13	18.42	17.07	17.47	17.65	17.82	17.31
13	ZNF185	sp|O15231|ZN185_HUMAN	9091_DLAGEEAFRAPNTDAAR_3	14.43	14.34	13.98	15.15	13.6	15.05	14.68	14.11	13.56	14.14	15.09	13.95	14.4	13.2	13.82	14.77	14.97	14.43	13.82	14.12	13.57	13.45	13.59	13.93	13.63	13.35	14.07	14.03	13.77	13.72	14.33	14.91	14.71	14.35	13.63	13.64	13.33	14.27	14.47	14.47	15.35	13.41	14.89	14.49	13.01	14.74	14.6	13.48	14.58	13.09	14.25	13.01	14.64	14.52	13.85	14.09	14.98	14.26	14.22	12.42	13.39	14.21	13.7	15.41	13.91	14.24	14.45	14.38	14.11	15.03	14.54	14.71	14.85	14.28	16.08	13.45	14.59	14.25	14.43	13.65	13.99	14.51	15.26	14.9	14.1	15.13	14.41	15.35	13.24	14.28	14.38	14.24	14.26	15.08	15.48	14.97	14.8	13.36	14.64	13.73	13.85	14.43	14.56	13.61	14.83	14.22	14.71	13.93	13.44	13.51	12.96	13.28	13.34	13.16	13.63	14.3	13.13	14.28	13.9	13.75	13.72	15.24	14.61	14.32	14.84	15.11	14.76	14.94	14.02	14.38	13.97	13.41	13.66	11.94	15.11	14.73	14.07	14.66	14.35	14.89	14.83	14.59	16.99	14.74	14.37	14.1	15.16	14.78	12.97	14.61	13.3	14.67	14.2	14.08	14.19	11.93	13.72	14.99	15.08	13.97	14.51	14.81	13.91	14.18	14.83	13.18	14.15	13.51	13.5	14.39	13.7	14.94	14.2	13.54	14.34	14.36	12.99	13.6	14.03	13.82	13.45	13.59	14.88	14.35	14.94	14.93	15	14.71	14.8	15.27	14.73	16.93	13.82	14.68	14.47	15.64	14.23	15.26	14.3	14	13.57	13.39	13.47	14.19	14.35	14.69	15.13	15.25	16.24	14.37	14.57	15.11	15.9	15.63	15.83	15.43	15.03	15.55	15.55	15.91	15.55	15.17	15.05	15.29	15.06	12.99	15.55	15.74	15.54	14.91	16.07	15.83	14.85	15.01	14.82	14.93	15.82
2	CLIC2	sp|O15247|CLIC2_HUMAN	19169_FNVTTVDMTR_2	12.02	10.6	12.7	11.29	12.69	11.7	12.57	13.72	13.11	10.57	10.43	12.32	10.76	11.74	12.03	11.79	12.68	12.6	12.1	12.09	11.94	10.34	11.67	10.8	12.73	12.72	10.9	12.62	11.85	13.45	11.31	13.15	11.36	10.19	13.91	10.34	11.65	12.61	10.54	11.22	11.71	12.79	12.72	10.51	11.78	11.93	13.18	12.9	11.58	12.34	12.47	11.05	12.68	12.5	12.43	11.93	13.1	12.84	11.15	11.87	13.18	10.92	12.3	13.47	11.09	12.28	10.71	13.32	13.24	11.72	13.07	11.87	13.55	11.98	12.11	11.94	11.83	11.42	11.88	13.36	11.81	11.34	11.08	10.93	12.35	12.63	11.36	11.81	11.34	11.14	11.59	11.7	11.61	11.38	13.15	11.48	11.26	10.97	12.22	11.07	13.2	13.76	12.21	12.71	11.76	12.74	11.26	11.52	12.91	11.08	12.25	13.53	14.24	12.96	12.68	11.56	13.29	12.26	11.23	12.87	13.04	10.69	10.46	11.9	11.51	10.08	12.27	12.07	11.37	10.65	12.99	12.59	10.78	11.49	11.27	12.38	12.99	12.51	11.99	11.68	12.28	12.76	12.9	12.75	10.78	11.78	12.76	12.28	12.33	12.32	10.68	11.06	11.84	11.01	12.35	12.11	13.19	12.16	11.04	11.44	10.87	12.23	12.43	11.37	12.36	13.11	11.95	12.27	11.89	13.5	13.7	10.9	11.89	13.01	12.07	11.67	13.44	11.2	12.48	12.67	12.54	12.63	12.44	11.43	11.69	12.67	12.14	11.02	10.84	11.31	12.24	12.5	11.79	11.58	10.55	11.19	11.86	11.37	12.47	11.26	12.23	12.96	11.25	11.69	11.74	12.83	11.22	12.83	13.61	11.44	11.86	11.08	11.43	13.06	11.97	11.22	13.64	12.45	12.41	12.9	12.88	12.21	10.85	13.42	10.91	15.27	12.07	12.81	12.24	12.94	11.46	11.36	10.82	11.67	12.24	12.75	11.58
12	ACOX3	sp|O15254|ACOX3_HUMAN	18165_FGASLGSLSSGR_2	14.34	14.51	14.91	16	15.12	12.29	15.07	14.76	15.43	16.03	16.17	15.48	16.38	14.49	15.22	15.06	15.42	15.83	15.11	15.92	15.31	15.06	14.86	15.84	15.63	14.7	15.88	16.27	16.68	16.14	16.18	15.74	15.75	14.49	12.69	15.71	15.43	16.06	15.92	17.28	12.92	14.96	15.58	16.16	15.84	16.03	15.54	14.83	15.93	14.55	15.68	14.77	15.69	15.21	15.37	15.43	15.64	15.07	16.04	14.48	14.23	14.51	15.74	13.98	14.71	15.46	15.77	15.57	15.01	16.15	16.2	16.19	15.41	15.92	15.72	15.21	14.39	15.99	16.3	16.03	15.6	15.29	15.81	15.57	15.51	15.32	15.84	15.48	16.73	16.38	14.59	14.71	14.71	15.5	15.41	16.72	16	14.95	13.2	15.39	15.56	15.39	15.9	15.56	15.76	15.82	15.58	15.23	14.61	15.01	12.83	13.72	14.57	15.17	15.47	14.83	15.1	16.16	15.4	15.94	14.12	15.99	15.81	15.76	14.67	15.49	15.69	15.87	15.66	15.56	14.87	15.5	15.98	14.54	16.46	16.45	16.86	14.99	15.01	15.51	15.79	15.48	17.52	16.96	16.68	16.25	16.93	16.58	15.25	15.52	14.55	15.67	14.7	15.72	15.25	15.78	15.95	15.67	16.11	16.79	15.21	16.69	16.23	16.71	14.02	14.34	14.46	14.99	14.7	14	13.67	16.04	16.42	15.83	15.42	14.69	14.84	14.86	14.92	14.71	14.84	14.58	17.37	16.88	13.66	15.77	15.37	15.45	15.44	16.03	16.25	15.65	15.79	15.82	16.16	16.61	15.18	16.27	14.45	14.56	14.71	15.44	14.58	15	16.26	15.43	15.56	14.88	15.84	15.57	16.02	15.43	15.45	15.52	14	13.17	14.55	15.01	16.02	16.22	16.02	16.66	16.36	14.11	14.68	14.02	15.18	15.56	16.15	14.92	15.51	15.4	17.53	16.77	16.62	16.4	16.38
1	RER1	sp|O15258|RER1_HUMAN	36648_LGQIYQSWLDK_2	14.17	12.45	13.62	11.29	13.28	14.11	13.01	14.29	13.38	13.55	13.36	13.99	13.4	13.34	13.62	14.04	13.16	12.34	13.07	13.52	13.6	13.52	13.65	13.74	13.41	13.64	14.05	13.25	13.61	12.92	13.27	13.87	12.56	13.63	13.83	13.68	14.12	13.78	12.96	13.46	13.81	13.84	13.95	14.39	14.87	12.44	13.51	13.31	13.05	13.43	13.58	13.62	12.72	13.69	13.7	13	13.75	13.4	13.31	11.65	13.35	13.32	12.82	13.91	12.62	13.43	12.53	12.71	13.14	13.67	12.99	13.78	14.32	13.27	13.5	12.53	14.79	13.28	11.97	13.4	13.46	13.33	13.32	13.74	13.3	13.14	12.81	13.78	13.79	13.65	14.21	13.94	NA	13.84	13.27	14.23	13.67	12.89	12.33	13.22	13.64	13.88	13.84	12.96	12.77	13.44	13.57	NA	13.5	12.96	13.81	13.92	13.72	13.53	13.74	13.71	13.44	13.78	13.64	12.98	12.93	12.32	13.73	12.88	12.79	12.94	13.57	14.04	13.12	13.31	13.33	12.71	13.02	13.66	NA	13.59	13.62	13.96	13.2	12.51	13.09	9.82	14.04	13.63	13.4	12.65	14.21	13.6	13.53	13.34	13.68	13.19	13.84	13.56	13.47	12.59	13.41	13.41	13.42	13.97	13.77	12.53	13.16	12.9	13.76	13.72	13.86	13.68	12.91	13.05	14.67	15.15	13.25	12.31	13.77	13.87	14.28	14.75	13.07	13.28	12.96	13.25	12.62	12.84	14.63	13.73	14.1	14.77	13.84	12.22	12.7	13.83	13.79	14.62	12.58	12.84	12.67	13.59	13.01	13.04	12.54	13.52	13.77	13.6	13.65	14.31	14.25	13.04	12.82	14.39	13.23	12.93	14.39	14.08	13.17	13.88	13.14	15.04	8.15	14.71	13.72	13.79	14.44	13.66	14.05	13.93	12.28	13.55	12.88	14.08	13.56	13.2	13.85	14.79	10.82	13.61	NA
1	SURF4	sp|O15260|SURF4_HUMAN	55768_SMFAGVPTMR_2	15.53	15.19	15.85	15.34	15.52	15.37	15.59	15.48	15.97	13.16	15.58	15.37	15.44	15.52	15.98	15.87	14.56	15.01	14.95	14.94	16.16	15.63	15.67	15.11	16.69	15.87	15.85	15.05	15.02	15.42	15.43	15.77	15.77	15.59	15.28	13.56	12.8	13.26	15.21	14.95	14.97	15.96	15.69	15.11	14.93	14.99	15.3	14.96	14.79	15.37	14.64	15.32	15.01	15.03	14.9	15.49	15.1	15.31	14.85	14.86	14.45	15.1	15.36	14.59	15.59	15.48	14.82	15.19	15.08	14.61	14.98	16.07	15.27	14.52	14.36	15.48	15.71	15.5	15.21	16.31	15.02	15.77	15.7	13.5	15.72	15.29	15.23	13.55	15.54	13.31	15.02	15.65	15.23	14.24	14.59	14.48	14.41	15.98	15.19	16.17	15.46	16	15.1	12.47	15.6	15.84	16.27	15.68	16.16	15.67	15.42	15.54	16.07	15.25	15.88	15.69	15.32	13.51	15.07	15.01	15.67	14.2	14.18	14.35	15	14.94	15.35	15.16	14.77	14.85	15.52	15.2	15.45	15.75	15.35	15.03	15.13	15.52	14.98	14.34	15.48	14.85	15.84	12.86	15.62	14.62	14.46	14.44	15.93	14.93	16.05	15.46	14.55	14.73	14.83	15.24	14.86	14.66	15.13	15.09	15.6	14.63	15.08	15.12	16.54	15.45	15.09	15.26	15.25	15.35	15.32	16.04	16.16	16.05	15.38	14.88	15.31	14.83	15.68	15.08	15.64	15.58	14.66	14.46	14.39	15.99	15.2	14.9	15.12	15.63	14.77	15.24	15.66	14.98	15.53	13.77	14.86	12.1	15.56	15.61	15.52	15.98	16.28	15.89	15.36	16.39	14.85	14.43	14.57	14.41	14.81	14.46	14.46	13.03	14.69	15.76	15.21	14.69	13.88	12.17	12.71	14.18	14.36	14.2	14.97	14.08	14.14	14.23	13.71	14.14	13.79	14.26	14.33	13.3	14.94	14.4	14.72
2	MAPK13	sp|O15264|MK13_HUMAN	5322_ASPQAADLLEK_2	12.14	11.65	11.25	12.07	11.13	12.22	10.5	11.67	12.86	11.81	11.34	11.98	12.98	11.09	11.55	11.84	11.22	12.41	11.79	10.87	11.45	11.11	11.24	11.52	12.69	12.1	11.61	12.24	11.56	11.46	12.84	12.03	11.88	12.13	11.4	11.86	10.61	11.38	11.93	11.18	14.22	12.25	11.85	11.97	12.26	11.98	11.45	11.79	12.64	12.87	11.04	11.64	11.51	11.05	10.94	12.87	10.92	13.01	11.91	11.62	12.77	10.98	18.98	11.89	11.6	11.52	11.22	12.19	10.67	11.92	12.69	12.09	11.9	11.99	12.02	12.36	11.94	11.08	11.5	12.37	12.09	11.82	11.57	11.38	11	11.45	11.96	12.38	12.19	10.66	11.7	11	11.63	11.16	11.44	12.13	11.99	10.86	13.12	11.34	11.05	11.75	12.33	11.09	11.93	11.56	12.6	12.1	12.13	12.62	12.29	12.72	10.96	12.53	11.73	11.75	13.48	12.17	10.51	10.99	12.34	11.08	11.74	11.92	10.74	11.54	11.82	12.69	12.34	10.92	12.91	11.7	10.29	12.15	11.16	11.74	11.58	12.46	12	11.2	11.25	13.21	11.6	12.07	11.77	11.96	13.39	12.42	11.51	11.34	12.92	12.51	12.68	11.28	11.63	11.53	11.49	11.02	11.72	12.4	10.62	NA	11.86	11.37	12.95	11.63	10.72	12.5	11.47	12.43	12.58	12.46	12.32	11.41	12.27	11.36	11.74	11.08	11.12	12.14	12.26	12.55	12.87	10.1	12.86	12.27	11.83	12.75	12.05	12.37	12.63	12.26	12.16	12.97	11.86	12.54	12.43	11.33	12.16	12.28	12.36	11.84	12.34	12.32	11.81	12.86	11.49	12.24	12.28	11.53	10.9	12.41	12.01	12.71	10.85	11.47	11.44	11.07	11.88	13.69	14.07	12.29	11.37	12.46	12.52	12.05	11.54	11.65	11.73	11.12	14.81	11.37	11.79	12	12	11.54	11.71
1	TCAP	sp|O15273|TELT_HUMAN	65492_VLPLPIFTPAK_2	12.56	11.79	12.81	11.57	13.34	14.54	12.8	14.34	12.62	13.54	10.49	11.09	14.1	11.02	10.95	13.06	12.45	13.25	13.79	12.66	11.45	13.14	13.88	13.54	12.78	11.97	12.15	13.68	12.54	12.56	13.34	15.14	14.55	12.55	12.9	10.14	13.6	13.56	11.35	13.63	15.39	12.64	14.06	15.02	15.95	10.6	12.92	12.52	12.94	13.16	13.42	13.24	13.14	13.21	11.7	13.65	13.77	13.41	13.49	12.85	11.06	13.1	14.29	12.83	12.57	13.81	13.41	12.12	13.19	14.08	10.96	12.08	12	12.89	11.98	13.15	11.67	13.2	13.64	11.79	11.65	11.41	13.77	11.65	13.24	13.36	11.53	13.61	10.61	11.14	11.57	13.76	13.79	14.89	13.85	13.01	14.08	12.17	15.92	13.51	13.48	14.23	13.64	11.62	13.17	13.86	13.52	13.65	14.77	13.71	14.06	13.65	11.95	12.42	10.12	12.93	13.69	12.57	12.37	13.15	11.66	12.97	12.28	12.59	10.92	13.18	12.45	11.92	13.97	13.81	13.35	13.77	13.98	12.91	NA	14	12.96	12.62	12.17	13.06	11.81	11.19	9.88	13.1	13.05	13.12	14.05	14.5	10.92	13.4	13.19	12.59	12.94	12.85	11.45	11.73	12.91	11.98	13.85	16.61	13.14	13.17	13.23	13.24	14.36	14.12	13.9	14	13.72	13.49	11.05	14.3	12.29	13.51	13.3	13.21	12.55	10.82	13.25	11.63	11.7	12.01	12.43	9.79	12.87	13.68	13.28	12.74	14.76	13.41	11.37	10.77	13.88	11.9	11.96	11.81	12.22	12.52	13.61	11.75	11.31	14.96	14.75	14.16	10.34	13.24	13.05	11.82	12.65	13.76	15.23	14.05	11.5	13.16	12.51	13.28	12.91	10.3	14.12	12.07	11.94	13.1	14.31	12.53	13.15	13.74	13.37	13.25	13.61	14.16	13.01	14.25	12.14	14.65	11.26	12.53	13.12
2	OGT	sp|O15294|OGT1_HUMAN	48158_QEPDNTGVLLLLSSIHFQC(UniMod:4)R_3	14.43	12.66	14.83	14.34	13.73	13.29	14.31	15.03	14.43	12.48	13.64	13.91	13.58	14.7	14.47	14.44	13.59	14.12	15.1	14.2	14.49	14.55	9.91	14.89	11.56	13.06	14.6	9.86	15.01	14.32	14.56	14.59	14.98	11.11	11.42	15.87	11.78	14.7	15.02	14.76	13.76	9.37	14.19	15.21	12.89	14.24	14.33	11.18	15.17	15.54	10.03	15.18	14.97	11.87	14.45	10.83	13.86	15.11	14.47	15.18	14.66	14.27	14.46	14.32	14.75	14.93	14.15	12.89	13.74	13.93	14.74	12.4	14.53	14.89	13.06	14.68	13.14	14.25	14.19	14.85	14.15	13.94	15.09	12.79	11.46	13.92	14.66	14.91	15.37	12.34	14.62	14.1	15.25	13.78	14.63	15.34	11.96	14.74	14.03	14.96	9.25	14.34	14.73	14.93	14.9	13.14	11.81	11.68	15.68	14.08	15.05	10.52	14.84	14.41	15.03	11.61	14	15.45	12.37	13.77	11.47	11.87	13.05	14.83	14.84	14.11	14.58	15.31	9.54	15.18	13.51	15.39	14.19	9.86	14.96	14.99	14.71	14.39	13.89	12.31	15.23	14.62	13.72	14.92	12.62	14.39	14.5	12.51	10.22	14.88	11.33	13.99	15.13	12.62	10.87	14.74	15.01	14.76	14.15	15.27	14.9	14.08	14.6	14.58	12.43	10.67	14.71	14.87	13.44	14.88	14.96	13.38	14.5	11.94	14.42	14.25	15.27	14.67	11.93	14.49	12.6	14.89	14.36	13.56	12.37	12.25	14.8	14.59	14.8	14.09	14.91	12.27	15.25	12.04	13.92	13.81	14.22	12.99	14.67	14.54	14.86	11.12	11.43	14.52	14.98	14.92	14.71	14.59	13.27	13.18	10.17	14.25	12.35	13.03	14.87	13.53	14.06	12.99	14.57	14.35	14.79	15.06	15.88	15.09	12.87	13.17	14.42	15.33	14.67	11.71	14.55	15.2	13.52	12.62	14.74	14.95	14.45
14	ALOX15B	sp|O15296|LX15B_HUMAN	57173_STGIGIEGFSELIQR_2	13.21	12.79	13.41	12.56	13.66	14.58	13.49	14.37	13.45	13.95	13.9	13.49	13.99	17.67	15.91	16.45	13.55	14.36	14.92	14.23	13.04	13.1	12.81	14.46	14.56	15.82	14.74	13.9	14.44	12.45	14.5	13.81	15.1	13.95	14.95	14.66	14.12	15.41	16.05	13.52	14.22	13.64	13.16	12.93	13.9	13.78	14.79	14.14	13.75	14.68	14.38	14.83	12.29	13.47	13.22	14	14.22	14.5	13.86	14.89	14.25	13.55	13.85	14.52	14.19	14.36	13.77	13.76	14.05	13.88	13.53	14.57	13.99	11.88	13.32	13.32	14.3	13.65	13.04	13.14	14.07	12.96	12.65	14.14	15.76	15.57	14.44	15.01	12.99	14.29	14.37	14.98	15	14.24	15.81	14.16	14.58	16.72	13.47	15.77	13.44	15.65	13.02	13.65	15.26	15.44	15.01	14.74	14.37	13.86	13.57	14.62	14.64	13.85	14.58	13.8	14.12	13.19	13.94	12.56	14.34	14.03	13.57	15.55	12.69	14.14	14.82	15.65	15.9	15.95	17.3	17.55	13.53	13.71	14.74	14.12	12.81	14.08	12.79	14.08	12.06	12.89	12.71	13.86	13.91	14.46	13.83	14.06	14.17	13.26	13.77	14.4	14.12	13.04	13.35	12.69	13.88	13.71	13.88	14.64	15.9	13.72	14.01	14.1	14.68	14.13	14.7	14.19	15.23	13.44	14.89	13.35	12.73	13.41	15.02	13.85	13.43	14.2	14.72	14.91	15.48	14.89	14.19	13.77	14.4	13.15	14.64	13.52	14.3	13.59	13.65	14.24	14.74	13.9	14.38	13.53	15.63	13.82	14.95	14.57	15.17	16.12	17.03	15.58	12.93	13.98	13.32	13.62	13.42	14.41	13.81	14.38	14.23	14.51	13.32	14.81	14.1	13.49	13.73	14.21	13.41	13.71	13.04	13.51	12.57	14.33	14.57	12.35	12.66	13.6	13.46	13.82	13.78	14.61	13.13	13.4	13.84
2	PMM2	sp|O15305|PMM2_HUMAN	60505_TMGYSVTAPEDTR_2	13.89	12.16	14.51	11.97	13.64	12.15	12.04	13.6	14.04	11.05	12.64	12.06	12.51	12.74	12.39	12.69	14.88	13.46	13.51	11.86	13.06	12.29	13.36	14.31	12.39	14.05	12.34	14.9	16.04	13.09	12.07	11.7	13.49	14.34	14.33	12.37	11.7	12.91	14.77	12.98	12.92	13.94	13.41	13.15	12.25	12.62	14.76	13.51	13.02	13.93	12.35	12.33	13.74	14.29	14.07	13.99	14.38	14.25	13.82	14.59	13.58	14.06	13.27	14.03	14.47	14.56	12.79	14.79	13.72	13.19	13.96	13.41	13.21	11.66	14.09	11.75	11.81	14.56	14.02	13.05	14.92	12.58	12.48	11.4	14.4	14.17	14.2	12.03	13.4	13.5	13.27	12.03	14.35	14.5	13.35	13.57	13.96	13.36	11.43	NA	12.68	13.34	12.38	14.58	13.48	13.69	13.12	13.09	12.86	12.44	13.68	12.55	13.7	12.32	11.44	11.66	12.19	13.05	11.17	14.41	12.52	12.07	12.01	11.2	12.64	12.16	12.18	12.17	11.22	11.48	13.85	13.69	14	12.3	NA	13.26	13.1	15.64	15.04	13.72	13.39	12.37	12.61	11.83	12.68	13.49	13.82	14.01	13.81	13.23	12.41	13.01	14.39	11.95	12.16	11.95	13.82	14.13	14.05	11.98	13.57	14.3	12.43	14.38	13.64	12.44	12.06	12.77	12.28	13.34	13.84	13.23	12.33	13.02	13.66	13.77	13.75	12.84	13.63	13.14	13.43	12.29	12.25	12.07	11.74	13.65	13.47	12.77	13.38	12.59	13.07	10.94	12.32	13.02	12.84	13.25	13.76	14.04	12.43	13.71	11.68	11.92	13.03	13.76	13.23	15.13	15.51	14.88	14.08	12.96	15.32	15.47	12.9	13.04	14.42	14.41	15.73	15.53	12.82	13.81	12.28	13.07	12	14.21	13.39	12.58	14.71	12.91	12.82	14.83	15	14.2	14.22	13.11	14.75	13.66	15.26
2	CTAGE5	sp|O15320|CTGE5_HUMAN	1758_AFLSPPTLLEGPLR_2	13.35	9.11	13.62	14.24	12.44	14.72	12.94	13.7	12.62	13.9	14.19	12.93	12.35	14.05	11.25	12.13	14.72	14.43	12.09	10.44	13.09	12.51	15.97	13.21	13.7	14.02	12.41	12.77	14.39	14.24	14.17	15.42	17.16	11.69	12.32	11.72	12.46	13.68	13.24	14.55	11.17	14.55	12.6	14.1	12.74	11.77	14.14	12.64	12.13	14.24	13.57	14.12	13.11	13.41	11.54	14.19	13.45	12.91	12.26	15.23	12.43	13.11	14.31	14.06	12.62	13.31	13.18	13.45	11.98	12	11.13	13.02	13.09	12.65	11.87	13.99	14.28	11.3	11.32	13.95	14.99	12.26	13.98	14.73	14.1	14.72	15.38	13.41	13.41	14.14	13.46	16.21	14.06	13.2	13.42	15.01	14.32	14.19	12.32	13.95	13.32	11.7	13.06	12.8	12.74	17.75	13.02	13.55	13.79	15.53	16.41	15.69	15.74	14.93	12.53	15.15	12.49	13.4	13.13	14.2	15.63	12.48	14.52	12.44	12.35	14.12	13.08	12.34	11.86	13.01	13.91	11.55	13.37	11.95	13.28	12.48	13.7	13.66	12.99	12.45	12.25	12.27	12.13	12.28	12.55	11.81	12.79	12.9	14.48	12.86	14.44	12.19	12.67	12.57	13.81	13.42	12.7	13.69	17.81	13.94	15.88	12.8	13.73	12.69	12.3	13.01	12.25	16.02	13.35	11.98	12.57	14.71	14.25	14.52	14.16	13.82	13.33	12.66	13.34	12.38	12.63	13.32	13.44	11.37	13.26	12.31	14.87	11.69	13.85	14.82	12.33	13.91	14.27	12.99	14.9	14.07	14.06	10.77	14.19	13.99	14.03	13.62	13.97	13.92	11.19	10.75	12.12	13.64	15	13.09	13.15	14.7	11.93	14.58	13.34	13.18	12.38	14.16	11.58	13.04	12.35	13.42	14.01	13.12	14.32	13.56	12.62	12.45	13.84	13.41	12.65	14.72	16.57	17.21	14.54	12.66	11.92
1	TM9SF1	sp|O15321|TM9S1_HUMAN	1970_AGDPVILYVNK_2	12.88	10.1	12.91	13.11	12.8	12.89	12.56	12.6	12.91	10.46	13.05	10.49	12.5	13.44	13.4	13.2	11.28	12.76	11.71	12.78	10.75	10.81	12.65	10.66	13.74	13.34	13.04	13.54	10.59	12.81	11.98	12.71	9.96	12.81	12.61	11.91	11.01	13.06	12.42	10.93	13.95	12.56	12.75	12.79	10.85	10.57	12.47	11.69	14.63	11.26	10.88	12.59	9.81	11.29	12.29	12.66	9.5	10.69	12.22	12.6	9.83	12.26	12.52	12.31	11.12	10.47	12.17	10.47	13.63	10.02	12.32	12.42	11.23	12.92	13.01	11.46	12.14	12.76	11.54	12.42	12.14	12.92	12.95	12.39	12.55	12.4	12.18	10.16	11	11.75	12.84	12.93	12.95	12.76	12.53	12.24	10.7	13.38	12.66	13.39	12.79	13.36	12.69	11.39	12.54	13.13	12.99	10.63	12.76	10.48	13.12	12.95	12.39	12.82	13.33	13.38	12.67	12.85	11.51	11.8	13.3	10.81	11.27	12.9	12.75	11.87	13.51	13.65	13.3	13.21	12.84	12.32	12.82	12.84	NA	12.24	12.7	9.99	11.73	12.66	12.76	12.91	12.25	11.96	13.31	14.33	10.89	12.15	13.12	12.83	13.31	13.09	9.45	12.32	12.46	14.13	11.81	12.99	12.12	12.89	13.15	14.5	12.43	9.91	13.37	12.48	12.41	12.51	12.6	13.06	12.87	12.59	12.95	12.95	10.99	13.13	13.27	11.46	12.65	12.62	13.05	13.32	13.33	13.04	13.22	10.76	11.44	10.82	12.88	13.01	13.56	13.15	11.26	13.02	12.4	13.05	11.69	11.37	13.17	12.89	12.93	13.32	13.77	13.17	12.76	9.64	10.46	12.16	10.86	11.66	12.28	11.8	11.61	11.26	11.25	9.42	11.02	12.01	10.19	11.71	11.38	12.48	12.05	10.98	12.31	10.77	10.87	9.59	12.28	12.61	11.95	11.49	10.83	10.71	11.77	11.72	10.62
4	INPP4B	sp|O15327|INP4B_HUMAN	42660_MFESLPLQIK_2	15.01	14.68	14.51	14.46	14.69	14.2	14.44	14.95	14.87	14.78	14.68	14.9	12.34	14.56	14.4	14.92	15.78	14.72	14.82	14.56	12.33	14.62	11.45	14.63	14.17	14.37	15.1	15.05	14.75	12.01	15.13	14.76	12.77	14.95	14.43	12.11	14.12	14.2	15.26	15.23	13.26	11.21	14.78	12.09	14.71	14.56	15.34	12.84	14.16	14.11	12.15	10.93	12.59	15.26	15.03	15.25	12.16	15.25	12.18	13.89	14.03	14	12.65	12.75	15.05	15.24	14.9	15.23	11.52	15.58	14.9	9.67	15.49	14.01	14.63	12.18	13.65	14.77	14.72	14.38	14.6	14.57	14.96	14.86	13.05	15.14	14.83	15.79	13.75	14.29	14.41	14.21	14.82	16.06	16.11	14.84	15.42	14.33	11.67	14.13	14.58	14.38	14.03	13.81	15.65	11.44	15.63	12.88	15.17	14.69	13.13	14.41	12.32	13.98	12.69	12.64	14.4	12.15	13.57	14.71	14.39	11.75	15.42	10.78	15.39	15.29	12.42	13.26	12.92	13.25	13.58	13.09	14.43	13.85	15.44	15.01	15.31	15.51	11.65	15.27	14.99	14.91	12.34	14.02	14.37	14.46	14.88	15.56	14.04	14.83	13.68	11.96	15.02	14.14	14.48	12.9	14.69	12.18	15.1	13.36	15.21	15	15.14	15.35	15.08	14.58	11.84	14.53	14.24	13.15	13.62	15.45	14.03	12.37	12.23	13.35	13.62	13.99	14.88	14.92	11.55	13.8	13.59	13.61	13.37	15.34	11.77	14.71	15.22	15.4	14.78	14.62	14.9	15.16	15.4	15.7	15.5	15.87	14.83	14.83	14.42	14.27	13.65	14.36	11.36	14.63	15.54	15.9	15.78	15.35	15.37	15.64	15.83	12.86	15.52	16.08	15.26	15.8	13.65	15.78	15.48	13.5	13.3	15.93	15.07	15.49	15.92	15.86	15.52	15.5	16.31	16.22	12.47	13.06	12.43	15.43	15.19
2	HMGB3	sp|O15347|HMGB3_HUMAN	32912_KLGEMWNNLNDSEK_3	12.56	13.15	12.46	14.1	13.94	12.81	12.08	12.5	13.13	13.66	12.28	12.47	12.99	12.65	13.09	12.41	12.09	12.76	12.96	12.47	12.98	12.63	12.47	12.14	14.2	12.7	12.63	14.41	13.98	13.05	12.94	12.54	12.39	13.15	12.72	12.73	13.12	13.03	12.03	13.96	13.78	12.89	12.81	13	13.94	12.74	12.34	12.39	13.14	12.01	12.83	12.48	12.38	12.61	13.09	12.97	14.07	12.51	12.03	13.52	12.97	11.78	12.41	13.11	12.05	12.58	13.1	13.69	12.81	11.84	12.89	14.56	13.52	13.39	13.66	12.55	13.64	12.17	12.83	12.59	14.18	12.36	14.3	13.92	11.81	13.14	12.95	13.43	12.74	14.15	12.76	13.36	12.76	13.34	13.01	14.54	13.63	12.32	11.69	12.75	13.75	11.64	12.61	12.36	11.98	13.02	13.59	12.24	12.47	13.35	13.36	12.72	12.4	13.18	13.66	14.17	12.5	14.33	14.66	13.04	12.25	12.88	13.45	13.06	12.75	12.12	13.33	12.24	14.15	13.08	12.88	12.4	12.31	13.56	12.34	12.32	12.58	11.11	11.87	14.04	13.91	12.67	14.49	12.89	14.75	12.97	12.79	12.54	11.7	13.03	12.52	12.92	13.18	12.57	13.32	12.85	12.67	12.93	13.06	13.07	13.06	11.64	12.07	12.65	13.69	13.31	12.57	12.4	12.56	12.4	13.16	13.83	12.38	12.11	12.82	13.25	13.82	13.55	12.45	12.71	13.18	13.16	13.54	13.48	13.24	13.79	13.82	12.68	13.12	13.38	13.87	12.54	14	12.43	11.45	12.56	11.86	11.72	13.09	12.54	13.04	12.01	12.44	13.17	12.88	12.48	12.36	12.66	13.51	12.74	12.61	13.61	12.4	14.63	13.12	14.42	14.8	13.76	13.67	15.03	13.5	13.39	13.07	12.6	12.26	12.56	12.12	13.76	12.26	14.42	15.29	14.2	13.71	13.02	11.52	11.71	11.83
2	PPM1G	sp|O15355|PPM1G_HUMAN	3229_ALEDAFLAIDAK_2	12.06	13.62	13.66	12.95	13.77	13.73	12.41	14.23	13.26	12.87	13.97	12.89	12.34	12.75	12.65	13.38	14.31	13.72	12.84	12.98	12.8	12.53	14.04	13.98	13.66	14.01	12.55	12.97	13.18	13.15	14.76	12.82	12.65	13.88	14.04	13.32	13.3	12.28	13.89	13.05	14.52	14.26	12.71	13.75	13.32	12.48	13.79	13.56	13.46	13.96	13.87	14.06	12.66	12.74	12.39	13.62	13.62	13.61	13.5	14.18	14.05	13.92	12.62	14.41	13.39	13.82	12.72	13.48	13.96	12.75	13.23	13.23	13.75	13.72	13.26	13.97	14.54	13.48	13.13	13.69	14.13	13.15	12.8	13.85	12.48	13.5	12.97	13.66	12.56	13.47	14	13.9	14.32	14.38	13.63	12.47	12.87	12.5	12.7	12.42	14.25	12.76	14.05	14.05	13.07	13.41	13.35	14.02	13.49	15.3	14.19	14.43	13.11	14.57	13.56	13.59	14.4	14.32	14.77	13.63	13.75	12.76	13.97	13.69	12.85	12.7	14.47	14.29	14.09	14.73	13.89	13.93	14.23	14.09	13.28	12.19	12.47	13.32	13.6	13.73	11.43	13.09	13.59	13.26	13.56	13.35	13.16	13.2	12.78	12.78	14.22	11.97	14.31	13.54	13.14	13.7	13.84	13.4	13.26	13.69	14.15	11.64	13.51	13.45	15.11	13.97	14.15	14.23	13.94	14.57	12.66	13.8	12.38	14.09	14.11	14.19	14.19	13.89	13.65	13.76	14.02	13.38	13.2	13.06	12.91	13.17	13.77	13.15	13.38	12.41	12.85	14.02	14.08	12.99	13.22	12.03	13.81	13.73	13.76	12.68	13.84	13.08	14.37	12.73	14.06	13.27	12.66	14.77	12.89	13.37	13.54	12.8	14.88	13.89	13.11	13.64	13.72	13.13	13.01	13.13	13.15	12.59	13.16	14.4	12.53	13.86	14.46	12.84	13.92	13.5	13.92	14.69	13.09	12.25	13.64	12.63	13.15
2	INPPL1	sp|O15357|SHIP2_HUMAN	53087_SALLPGPLELQPPR_2	9.99	14.57	14.88	14.75	15	14.02	12.9	15.3	13.48	13.29	11.49	15.04	14.22	12.95	13.17	14.61	14.95	13.43	13.59	11.06	14.66	12.58	14.55	14.92	14.59	14.11	13.5	13.11	14.94	13.26	13.27	15.27	15.43	13.36	12.65	14.81	13.89	14.98	14.72	15.29	10.38	14.91	11.88	12.47	14.82	12.52	15.38	14.4	14.62	14.46	12.25	14.26	15.53	15.67	15.4	13.74	15.38	15.27	14.79	14.73	12.56	14.78	13.34	14.11	14.12	15.44	15.27	15.51	12.5	15.31	13.05	14.77	14.93	13.46	15.18	12.32	14.36	15.18	15.36	12.91	14.26	12.59	15.65	14.85	16	14.58	15.48	16.1	11.53	13.43	14.45	13.86	13.82	16.64	16.36	14.79	15.63	14.3	14.45	12.95	15.06	14.65	13.64	14.57	16.52	15	15.72	15.37	14.46	14.15	13.19	12.96	14.67	10.73	NA	13.84	13.41	13.6	13.53	14.84	13.99	14.37	15.19	14.16	10	13.78	12.37	10.57	13.03	14.1	13.96	15.08	14.45	10.67	NA	15.16	13.52	15.87	12.57	15.65	15.3	14.27	12.64	13.07	11.4	14.85	15.52	15.54	13.91	11.87	14.11	14.72	15.54	12.9	14.38	14.64	14.28	11.83	14.91	10.86	16.04	15.69	15.54	15.76	14.95	15.16	12.6	15.18	14.24	14.21	13.54	11.14	14.37	14.8	15.79	12.88	13.63	12.93	11.05	14.56	13.52	11.22	13.04	13.13	14.96	15.34	15.82	12.79	15.65	12.98	12.32	14.74	11	14.56	14.78	16.7	14.16	15.43	14.7	14.52	14.67	14.84	13.51	12.46	14.32	15.39	14.68	14.99	15.92	13.35	16.06	10.16	14.3	16.23	13.69	11.51	15.66	16.85	15.75	12.78	16.02	12.91	12.76	16.81	13.49	15.56	16.55	10.93	16.26	14.19	16.15	17.12	13.95	14.48	15.74	15.45	14.92
7	EIF3D	sp|O15371|EIF3D_HUMAN	20566_GAVIATELK_2	14.38	14.18	15.29	14.9	14.91	12.95	14.75	15.09	15.43	13.03	14.49	14.17	14.81	14.15	14.48	14.35	13.4	14.53	13.82	14.18	15.3	14.93	14.47	13.83	14.86	14.38	15.08	13.89	14.41	14.28	14.01	14.25	14.63	14.43	14.29	12.98	13.36	14.63	14.26	14.32	13.4	15.03	14.7	14.27	14.19	14.19	14.33	14.16	14.19	14.17	13.89	15.15	14.47	14.15	13.8	14.15	14.89	14.81	14.05	14.71	13.95	13.9	14.55	14.05	14.07	14.65	14.04	14.91	14.95	14.06	14.67	13.01	13.67	14.57	14.5	14.59	14.09	14.76	14.11	14.25	14.45	13.58	14.97	13.06	14.59	14.43	12.87	13.63	13.99	12.88	14.84	14.87	13.15	13.59	14.02	14.16	13.85	14.15	13.96	14.45	14.42	14.83	14.59	14.68	14.71	14.6	15.33	14.49	14.57	14.36	14.87	15.04	14.44	14.86	14.37	13.95	14.87	13.7	12.82	14.27	14.32	13.52	12.99	14.1	14.31	14.5	14.09	14.77	13.94	14.08	15.09	14.47	15.12	14.73	14.36	10.44	13.73	14.69	13.94	13.42	12.28	14.19	14.65	14.14	12.14	14.67	14.06	13.41	14.97	14.36	14.7	14.5	15.16	14.14	14.78	15.1	13.91	14.23	14.33	15.12	14.73	14	14.59	14.42	14.33	15.51	14.6	14.42	14.26	14.66	14.76	14.99	14.35	14.39	14.61	14.56	14.74	15.53	14.3	14.49	15.15	15.28	13.54	13.17	13.44	15.2	14.87	14.17	14.69	14.8	13.38	13.75	15.27	14.67	15.14	13.91	14.07	13.56	14.76	14.7	14.63	14.46	14.94	14.95	14.68	14.59	13.79	13.82	13.14	13.98	13.45	14.05	12.85	12.2	14.11	13.77	14.34	13.43	13.75	11.55	13.4	12.52	13.99	14.26	13.23	12.55	13.57	13.46	13.62	13.88	13.44	12.86	13.3	11.98	13.98	13.81	13.99
5	EIF3H	sp|O15372|EIF3H_HUMAN	46786_NSHLINVLMWELEK_3	13.94	14.08	14.48	14.85	14.98	15.03	14.62	13.41	14.71	14.18	14.66	14.63	14.33	14.51	14.11	14.85	14.64	14.25	14.78	14.48	14.81	15.14	15.19	14.52	14.62	15.08	15.01	14.37	14.3	13.9	14.55	14.28	14.5	14.41	14.62	11.66	13.37	14.02	14.29	14.5	13.96	15.38	14.23	14.5	14.55	14.15	14.49	14.77	14.06	14.95	14.22	14.79	12.55	13.99	13.76	14.86	14.43	14.66	14.47	14.34	14.12	14.14	14.36	14.35	14.61	14.81	14.38	14.75	14.59	13.93	14.16	14.06	14.53	14.61	14.69	14.53	14.78	14.66	13.94	13.78	14.17	14.48	14.76	13.86	14.89	14.18	12.65	13.78	13.65	13.97	14.44	14.45	14.82	14.36	13.95	13.87	13.91	15.07	14.07	14.49	14.72	14.64	14.61	14.62	14.98	15	15.13	15.27	14.71	14.56	14.42	14.62	14.74	13.97	14.23	14.57	14.49	14.18	14.2	14.1	14.91	13.89	13.6	13.7	14.11	13.62	14.8	14.81	15.23	15.08	14.69	14.95	14.45	15.2	14.68	14.71	13.38	14.46	14.13	13.61	14.45	14	14.22	13.76	13.54	14.04	13.48	13.94	14.99	14.44	15.2	14.44	14.39	13.68	13.95	14.24	13.97	14.58	13.52	13.59	13.94	13.46	14.34	14.73	14.37	15.44	15.01	15.24	15.28	14.96	13.88	14.75	14.36	14.65	14.95	14.78	14.74	15.11	14.32	14.84	14.93	12.39	12.51	12.98	13.94	14.84	14.69	12.37	14.52	14.12	14.45	14.44	15.43	14.38	14.46	13.82	14.29	12.57	12.29	14.33	14.86	15.08	15.05	15.02	14.54	13.53	11.93	13.74	13.89	13.78	14.15	14.58	13.09	13.62	14.4	12.84	14.37	14.46	13.44	13.61	13.82	13.85	14.15	14.65	11.95	13.34	14.78	13.51	14.33	14.17	13.23	13.69	13.07	13.49	13.92	14.25	14.19
11	BCAT2	sp|O15382|BCAT2_HUMAN	2402_AHEWMFPV_2	14.59	14.24	14.53	15.13	15.02	15.12	14.71	15.17	14.78	12.69	14.06	13.81	14.18	14.54	14.86	14.76	13.56	13.66	13.8	13.81	15.16	15.1	14.91	14.01	14.89	14.84	14.86	13.44	13.75	13.45	14.27	11.06	11.97	13.97	14.09	11.1	10.47	14.79	14.67	13.58	13.9	14.59	13.9	14.62	14.19	11.55	14.68	14.73	14.28	15.42	14.22	15.38	14.53	14.94	14.72	13.97	13.87	13.95	14.41	15.15	14.62	14.5	14.49	14.62	14.1	14.17	13.76	13.76	14.45	11.54	13.88	13.2	13.89	14.26	14.44	14.09	14.31	11.59	13.61	14.44	13.92	15	14.91	13.44	14.2	14.1	12.62	12.46	10.57	12.27	11.77	15.97	15.13	11.81	13.3	11.99	13.45	15.06	14.1	15.12	14.93	15.33	14.68	14.96	16.02	16.68	16.47	16.17	14.44	14.3	14.78	14.57	14.35	14.25	11.6	14.21	13.98	12.66	10.97	13.65	14.12	10.9	12.61	11.68	14.53	11.13	15.69	15.96	15.58	15.99	16.14	15.66	14.72	15.27	13.45	12.46	13.69	13.49	13.6	10.34	14.39	13.88	12.09	11.22	11.2	11.83	12.72	12.63	14.69	14.08	14.42	14.26	14.67	11.43	13.48	15.33	14.87	15.41	11.99	11.98	15.14	12.98	15.23	14.82	15.82	14.49	15.05	16.46	16.48	16.71	16.86	14.55	14.1	14.25	14.94	15.66	15.48	16.18	13.52	14.27	14.31	14.47	11.17	13.43	13.64	14.13	14.21	14.18	14.19	14.11	12.97	13.74	15.18	14.1	14.53	12.8	14.57	12.06	14.7	14.87	15.31	15.52	15.43	15.62	14.62	13.49	12.34	12.88	11.86	12.13	12.85	13.19	11.09	12.41	11.87	13.71	10.33	11.5	11.58	11.91	11.4	11.97	12.37	13.18	10.31	10.81	11.43	12.75	11.65	13.23	11.81	11.3	11.02	10.68	13.17	10.76	12.4
3	TMPRSS2	sp|O15393|TMPS2_HUMAN	65677_VLTQASNPVVC(UniMod:4)TQPK_2	12.13	9.75	11.42	14.27	10.97	13.47	10.98	9.73	11.5	10.63	11.45	12.05	16.05	10.65	11.63	11.5	10.8	11.43	11.73	10.87	11.99	11.23	11.36	11.61	10.91	12.16	10.83	13.04	12.04	10.11	10.28	11.47	10.52	11.51	12	13.98	9.9	10.83	11.73	12.89	12.27	11.51	10.6	10.54	12.09	11.02	11.38	10.04	10.61	13.37	11.32	10.62	11.68	11.5	12.09	11.89	10.78	10.98	12.64	14.43	12.29	12.75	11.13	11.09	12.01	12.63	13.07	10.27	11.12	11.08	11.71	11.23	10.68	11.37	10.07	10.23	12.61	12.36	11.14	12.02	12.9	9.69	10.11	10.16	11.07	11.95	11.55	10.75	11.5	10.66	9.98	11.28	11.65	11.86	11.54	10.79	10.3	10.71	12.03	10.93	11.89	12.79	10.94	11.61	10.86	12.39	10.66	10.95	11.86	10.25	11.97	12.61	11.61	11.31	10.61	10.84	11.77	11.42	12.37	10.95	11.03	11.78	12.25	10.85	11.77	11.29	15.31	12.15	11.53	10.67	11.68	11.95	9.18	10.95	10.39	10.72	11.99	11.59	11.66	13.2	11.3	11.01	11.25	10.35	11.6	10.97	12.81	11.18	11.42	10.81	10.76	10.93	11.69	11.6	9.91	11.28	11.69	11.41	12.18	11.14	11.04	12.03	10.61	11.43	14.16	12.15	12.12	10.14	11.79	10.66	11.48	11.03	9.97	11.17	11.28	11.88	11.45	12.12	10.52	11.17	11.89	11.13	11.68	9.59	13.21	11.24	10.43	11.65	12.43	11.1	11.8	11.26	11.38	11.69	12.27	12.72	12.12	11.94	11.1	11.08	11.4	11.23	11.6	11.73	11.64	12	11.29	12.93	11.86	10.49	12.58	13.12	13.05	14.08	11.79	13.55	11.38	12.37	9.87	11.59	10.5	10.57	11.99	11.63	10.49	11.31	10.92	12.83	11.72	10.78	11.85	13.4	11.23	12.03	11.96	11	10.41
1	IPO8	sp|O15397|IPO8_HUMAN	17320_EYFEFSEFFLK_2	13.05	12.27	11.42	10.26	11.82	10.93	10.9	13.7	11.63	14.5	10.4	9.98	12.8	13.44	12.59	13.37	11.68	12.77	13.34	12.8	12.96	13.17	13.57	11.36	12.18	10.63	13.29	13.78	12.99	12.69	12.98	13.27	12.38	12.27	13.64	14.88	10.48	10.66	11.79	12.33	11.15	12.91	13.15	11.44	11.02	13.09	10.95	11.3	12.97	10.53	11.14	13.3	13.26	13.4	13.57	11.05	10.92	11.41	13.23	13.46	12.97	12.81	12.56	12.84	12.05	12.79	12.93	10.74	9.9	13.29	12.94	11.27	11.44	13.62	10.99	13.37	10.93	11.08	10.99	13.24	13.57	13.26	10.82	11.53	13.1	12.51	13.81	13.64	13.87	11.17	12.89	10.71	14.18	13.7	13.54	14.09	11.24	10.87	12.74	13.71	10.68	12.41	13.49	13.3	13.23	12.92	11.41	13.69	10.3	12.61	11.25	11.16	13.58	13.12	13.52	11.09	9.99	13.74	11.1	13.32	10.35	14.37	12	13.07	13.56	13.05	11.34	14.31	8.99	12.28	11	11.38	13.07	11.58	NA	13.19	13.58	11.49	9.79	10.83	11.56	13.58	12.23	14.5	14.53	12.87	13.49	11.88	11	12.19	13.11	10.13	11.16	13.22	10.92	13.79	12.15	13.2	12.87	11.11	11.64	13.58	10.62	11.86	11.48	10.48	13.18	13.45	10.51	13.72	11.67	10.79	13.04	10.54	11.47	11	12.59	13.18	11.12	12.92	11.26	13.72	11.45	14.52	11.41	11.79	11.64	13.75	11.51	10.97	12.16	10.32	12.06	13.01	9.6	10.48	11.17	12.02	13.18	12.55	10.68	11.46	10.87	13.12	13.68	13.54	10.11	10.51	12.8	12.39	11.42	11.71	11.51	12.3	13.31	12.29	13.22	12.08	13.9	15.09	13.63	12.93	10.69	12.12	10.99	10.84	13.85	11.55	10.76	13.45	10.99	12.83	12.12	10.78	13.31	13.07	13.23
5	STX7	sp|O15400|STX7_HUMAN	12856_EFGSLPTTPSEQR_2	14.38	13.03	13.27	13.77	13.57	13.56	12.45	13.53	13.31	13.39	13	13.61	13.78	12.61	13.82	14.14	13.72	13.44	12.6	12.77	12.81	13.91	13.93	14.04	12.86	12.76	13.33	14.11	14.57	14.6	14.52	13.94	13.54	13.61	14.13	13.76	13.72	12.53	13.89	13.14	13.07	13.33	12.94	13.23	13.61	13.7	13.63	13.81	13.62	12.59	13.47	13.44	14.69	13.51	14.87	13.4	13.7	13.78	13.56	14.22	14.1	13.76	12.55	14.25	13.31	13.07	13.38	13.36	14.35	13.68	13.85	12.65	13.34	13.95	13.65	12.91	13.42	13.88	14.11	13.29	14.33	13.86	13.72	13.06	13.43	13.5	13.21	13.51	14.22	14.01	13.73	13.97	14.03	12.84	13.61	13.67	13.23	13.61	14.74	14.35	13.28	13.65	13.5	13.48	13.66	12.64	13.86	12.63	12.31	14.54	14.24	13.23	13.65	13.53	13.24	12.52	14.17	13.55	13.71	14.95	13.4	13.67	13.48	13.43	13.57	13.46	12.78	13.23	13.29	13.21	13.9	13.49	12.79	13.74	13.77	12.8	12.76	13.59	14.9	13.82	13.36	13.45	12.2	13.37	13.14	14.06	13.88	13.25	13.39	13.62	13.73	14.16	13.32	12.55	12.59	13.78	13.86	13.59	13.93	12.82	13.87	14.34	13.41	13.7	13.1	13.74	14.15	13.78	13.9	14	14.03	13.02	13.49	12.89	13.66	14.27	13.95	13.21	13.68	13.59	13.56	13.44	13.46	13.02	13.03	13.7	13.8	13.32	13.78	14.1	13.84	13.25	13.28	13.72	12.73	13.19	13.78	13.53	13.55	13.8	12.91	13.34	13.82	13.22	13.72	15.14	13.57	15.26	12.41	12.57	13.61	13.65	14.07	13.27	13.52	14.14	13.69	14.42	13.69	13.79	12.67	13.39	13.08	13.58	12.5	13.52	13.45	14.04	14.23	14.41	13.74	14.16	14.15	13.73	12.99	12.61	13.9
2	TNRC18	sp|O15417|TNC18_HUMAN	20813_GDRAATLEEGNPTDEVPSTPLALEPSSTPGSK_5	11.73	14.72	13.46	14.45	14.03	13.74	13.03	13.08	13.95	13.84	13.85	14.49	13.44	13.98	13.39	14.12	15.92	13.81	14.02	13.81	12.67	13.58	11.87	14.08	11.85	14.67	14.16	14.6	14.84	15.67	14.61	12.36	15.02	13.83	14.89	12.47	12.07	13.53	15.26	14.65	13.87	13.08	12.71	13.72	13.8	14.25	13.04	12.86	13.68	13.37	13.85	13.12	14.85	15.23	16.34	12.89	15.2	11.15	13.4	13.58	15.37	14.76	12.99	15.39	14.01	14.27	14.1	13.58	12.85	15.65	14.27	12.23	12.41	11.61	13.22	12.21	12.86	13.09	14.53	15.46	11.9	13.96	13.66	15.01	14.65	14.63	14.19	16.33	12.41	12.15	13.89	13.88	12.87	17.03	12.71	13.37	14.79	12.57	12.52	11.77	14.09	13.72	12.95	13.62	15.03	13.81	13.17	12.78	12.95	11.98	14.59	12.34	14.74	12.58	12.65	11.99	12.78	12.72	12.03	14.34	13.63	14.77	14.92	12.84	14.65	14.99	12.19	13.75	13.78	13.62	13.14	13.86	13.85	13.18	14.19	13.05	16.48	14.12	15.01	14.47	13.91	14.51	13.09	14.06	14.31	13.67	14.52	14.85	12.24	13.61	11.96	12.25	13.38	13.37	10.15	13.5	13.24	12.95	13	13.4	11.97	12.69	14.85	14.58	14.03	14.2	13.58	13.94	13.72	13.6	14.12	14.28	13.39	12.26	13.05	12.41	13.33	13.6	12.07	13.99	13.29	13.07	12.67	14.29	13.02	13.45	12.87	14.41	14.66	14.68	13.57	13.14	13.94	11.92	13.27	16.03	15.01	16.26	13.08	12.47	14.85	14.65	13.59	14.07	13.55	13.36	13.89	11.03	15.4	13.87	13.13	14.64	12.34	15.69	15.78	12.72	11.2	13.16	15.18	15.58	15.46	15.07	13.39	13.62	14.97	15.38	16.22	15.31	14.91	12.99	15.93	15.18	12.99	13.59	13.46	13.79	12.55
15	ABCC4	sp|O15439|MRP4_HUMAN	54249_SGIDFGSLLK_2	13.01	12.91	12.85	14.46	14.45	14.39	13.97	14.26	13.2	12.06	13.41	13.41	13.15	13.69	14.23	13.58	13.49	12.64	14.5	15.14	13.57	13.54	13.89	13.68	13.29	13.82	13.44	12.57	13.24	12.53	12.97	13.23	13.44	13.89	14.7	13.04	13.55	13.47	12.96	13.69	12.94	12.92	13.04	13.16	13.69	12.12	13.63	13.71	13.08	14.27	13.69	14.3	13.52	12.8	13.32	13.08	13.73	13.86	13.8	14.7	13.38	13.41	14.2	13.62	14.2	14.04	12.57	13.58	9.99	11.85	12.97	12.46	14.39	12.7	12.93	12.35	13	12.38	13.12	12.92	13.67	13.39	13.84	12.46	13.58	13.18	13.54	14.08	11.78	12.11	13.72	13.88	14.47	13.21	14.64	12.56	12.79	14.19	12.88	13.9	12.41	14.11	12.69	13.73	14.55	15.05	14.68	15.01	13	12.44	14.08	14.26	14.21	13.78	12.05	13.46	14.18	13.24	12.77	13.05	15.07	13.09	13.26	13.86	13.19	13.13	14.09	13.51	13.77	13.9	13.56	13.69	13.58	14.42	13.81	13.84	12.99	12.97	13.15	11.95	13.23	13.05	12.51	12.85	13.14	13.56	13.9	12.11	14.08	13.67	14.22	13.79	13.97	13.77	13.96	13.8	13.66	13.51	13.54	14.33	12.71	13.48	13.27	13.72	14.43	14.24	14.09	14.18	14.34	14.28	14.55	14.34	13.63	15.01	14.46	12.91	13.51	14.26	13.27	13.65	14.1	14.06	12.79	12.13	14.15	10.72	14.28	13.73	14.17	12.13	14.78	14.84	12.93	11.99	13.47	14.14	14.23	13.02	13.27	13.24	14.26	14.38	15.05	14.18	13.58	13.53	10.14	13.63	12.34	14.38	13.78	13.07	12.02	12.03	13.15	16.08	14.24	12.6	12.66	13.44	9.89	12.86	13.4	12.51	13.07	14.16	13.39	13.15	12.53	13.61	12.89	13.46	11.79	12.21	13.14	12.99	13.71
3	CAPN5	sp|O15484|CAN5_HUMAN	21844_GHAYAVTDVR_2	13.24	12.67	12.29	11.84	12.52	11.47	11.96	11.85	11.8	12.87	10.63	12.42	12.38	11.3	12.49	12.36	12.75	11.15	12.45	11.67	11.41	11.69	11.37	11.5	11.29	12.83	11.68	10.95	12.07	12.65	13.2	12.73	11.62	12.4	11.59	12.73	11.45	12.94	11.27	12.04	11.54	11.89	12.51	10.38	12.14	12.54	12.35	11.18	12.87	12.27	11.87	12.41	11.8	12.18	11.01	11.99	11.76	12.66	12.78	11.57	12.44	11.57	10.4	11.25	11.04	10.76	12.27	11.59	11.35	12.56	13.27	12.71	11.2	12.84	12.17	12.53	10.66	12.11	10.71	10.52	12.87	10.62	11.25	12.51	12.73	13.16	13.05	13.31	12.52	12.9	11.55	11.68	13.3	13.06	13.6	11.87	12.27	11.29	12.91	10.87	12	11.15	12.66	12.93	12.19	11.99	12.07	11.13	11.63	11.78	12.26	13.12	11.23	13.36	11.72	10.51	11.8	11.55	11.31	11.56	11.87	11.66	10.96	10.78	11.27	12.88	11.48	11.86	11.03	11.21	12.06	12.28	12.24	12.13	13.23	11.3	11.91	12.34	12.03	10.07	13.01	11.38	12.08	12.83	12.36	13.2	12.55	12.37	11.91	12.44	11.53	12.3	12.17	11.04	11.82	11.75	12.49	12.89	12.61	11.53	9.13	12.58	11.94	12.2	10.7	10.85	11.89	11.75	11.39	11.72	12.7	11.39	10.92	11.66	11.9	11.86	10.4	12.12	11.38	13.13	11.78	13.65	13.55	13.41	10.74	12.13	12.5	12.67	12.24	12.64	12.83	13.01	11.38	12.17	11.82	12.74	12.78	13.23	12.69	10.87	12.28	10.01	10.42	11.6	12.26	12.41	12.67	11.78	11.83	13.08	13.26	12.55	12.32	13.42	12.82	14.91	13.67	13.14	14.03	13.27	13.4	11.93	10.88	13.36	12.09	10.28	12.34	14.16	11.82	13.59	13.23	12.66	13.62	12.87	12.57	11.19	12.96
4	YKT6	sp|O15498|YKT6_HUMAN	42122_LYSLSVLYK_2	18.14	18.05	17.67	18.17	17.64	18.21	17.32	17.79	18	18.26	17.39	17.87	17.32	17.79	18.09	18.13	18.66	17.66	18.1	17.26	17.22	16.73	16.98	17.4	17.52	17.4	18.26	18.06	18.05	17.94	18.21	17.69	18.01	18.09	16.86	17.66	18.23	18.12	18.41	18.43	15.44	17.54	16.25	17.89	17.89	17.7	18.27	17.49	17.64	16.66	17.86	16.59	18.19	18	18.16	17.89	18.72	18.05	17.47	16.89	17.14	17.08	15.29	16.59	17.95	18.23	17.53	18.41	15.8	18.09	18.11	17.32	18.42	17.6	17.78	16.51	16.6	18.4	17.8	18.1	17.49	17.53	18.46	18.41	18.02	18.25	18.42	12.52	17.33	17.57	16.64	16.85	17.95	18.16	18.59	18.52	18.65	16.87	17.96	17.02	17.51	17.17	17.15	17.37	18.27	17.18	17.69	17.65	16.77	17.31	16.03	16.13	16.37	16.04	11.84	15.39	17.14	16.63	16.69	17.3	17.25	18.44	18.62	17.45	18.32	18	12.15	13.77	13.85	14.16	15.51	17.29	16.99	16.04	18.37	18.4	18.33	18.46	18.76	18.9	17.94	18.43	18.26	17.96	18.28	17.25	18.25	18.49	16.94	18	15.8	17.69	18.08	18.03	18.3	17.49	17.69	17.35	17.64	13.2	17.92	17.88	18.28	18.26	17.84	17.46	17.83	17.44	17.63	15.87	16.18	18.36	17.71	17.97	17.93	16.11	16.01	17.14	18.28	18.13	17.49	16.38	16.45	16.48	16.49	18.37	18.23	18.46	18.59	17.87	18.2	18.29	18.09	17.98	17.51	18.68	18.39	18.69	18.39	18.35	17.94	17.14	15.4	12.16	17.23	18.16	18.75	18.67	18.34	17.74	18.09	18.74	19.31	19.04	18.52	19.56	18.41	18.97	18.2	18.65	18.66	16.81	16.66	18.65	18.74	18.88	18.79	18.6	18.35	18.22	18.85	19.16	17.08	17.35	18.42	18.6	18.13
4	ARPC5	sp|O15511|ARPC5_HUMAN	3053_ALAAGGVGSIVR_2	13.08	15.88	15.89	16.52	15.69	14.87	15.93	15.86	16.28	16.49	16.15	15.81	15.78	15.42	15.7	15.52	15.2	15.36	14.7	15.44	15.57	15.29	15.32	15.83	15.56	15.65	15.79	16.11	16.15	16.08	15.63	15.79	15.49	15.97	15.8	16.14	16.24	15.59	15.53	16.26	13.73	15.3	15.56	15.86	15.39	15.82	15.8	15.7	15.56	15.68	15.29	15.49	15.72	15.76	16	16.06	16.23	16.06	15.6	15.91	16.08	16.37	15.56	16.21	16.07	15.62	15.64	15.86	15.33	15.85	15.59	15.26	15.74	15.94	15.5	15.79	15.4	15.76	15.96	16.27	15.98	15.74	16.09	16.49	15.4	15.55	15.27	15.04	17.59	17.13	15.84	16.28	15.8	15.14	15.56	15.86	15.45	15.41	15.39	15.66	15.44	16.13	15.74	15.45	15.54	14.84	15.97	15.33	16.15	17.26	16.32	15.75	15.4	14	16.1	15.72	16.24	16.56	16.14	16.27	15.68	16.23	16.08	15.97	15.68	15.72	15.21	15.37	14.66	15.01	15.78	15.53	15.66	15.29	15.36	15.66	15.5	15.92	15.59	15.99	15.81	15.73	16.09	15.69	15.72	15.99	15.61	15.5	15.63	15.97	16.09	15.78	16.2	16.3	16.06	16.28	15.94	15.9	15.89	15.43	15.43	15.56	15.84	15.96	13.44	15.48	15.54	15.29	15.28	15.28	15.06	15.92	16	15.69	15.91	16.17	15.8	15.72	15.72	15.42	15.46	15.68	15.47	15.7	15.48	16.22	13.95	16.15	15.95	15.5	16.14	15.64	15.71	16.1	15.85	15.53	15.39	15.07	15.76	16.2	15.9	15.44	15.57	16	15.94	15.77	15.4	15.57	12.54	16.02	15.21	15.45	15.77	15.54	15.18	14.82	15.85	15.21	15.02	12.66	14.81	15.82	15.61	15.77	15.99	15.66	15.29	15.62	15.36	15.61	13.23	13.45	15.78	15.26	15.84	15.69	15.79
1	POLR2D	sp|O15514|RPB4_HUMAN	12834_EFETAETLLNSEVHMLLEHR_3	11.23	14.88	10.88	14.91	12.99	13.22	14.38	13.5	14.11	12.14	14.09	11.99	14.31	10.02	14.46	14.39	15.22	14.18	11.98	14.2	14.4	14.29	11.18	10.86	NA	14.45	14.48	11.29	11.31	14.46	14.28	11.74	15.27	11.29	11.1	15.04	12.51	14.87	14.78	14.92	13.41	10.77	14.11	15.49	12.7	14.23	14.91	11.35	15.08	11.43	11.86	10.93	14.21	15.31	14.51	10.84	14.67	10.5	14.88	14.82	14.5	14.6	14.31	14.59	10.85	14.85	14.03	13.39	14.07	13.87	14.79	12.97	15	13.4	14.06	15.44	11.93	12.2	12.69	14.68	10.48	14.03	13	14.27	11.73	10.92	14.39	14.77	14.57	13.08	14.3	12.66	15.19	14.75	11.13	15.01	12.97	11.15	14.39	12.25	11.55	14.42	14.99	11.14	15.05	12.9	14.47	12.03	10.33	14.66	10.92	11.1	11.29	14.8	11.37	12.28	10.61	15.94	12.12	10.92	9.6	13.7	13.51	15.15	14.94	14.44	15.2	15.32	13.02	16.05	12.31	11.45	13.99	11.41	15.31	14.88	14.75	14.76	10.89	13.59	12.54	14.51	14.87	13.97	15.88	14.39	12.98	14.05	11.73	14.78	9.62	14.5	14.7	13.27	11.46	14.5	10.02	14.87	15.14	11.82	14.69	14.42	10.64	14.68	13.19	11.07	14.29	14.38	12.45	10.91	10.58	15.14	13.18	11.63	14.89	11.63	10.05	14.35	12.94	14.19	14.03	11.23	14.33	14.49	9.53	14.96	15.12	13.1	15.19	14.41	15.63	11.48	15.15	14.49	14.31	15.36	11.32	15.67	15.01	14.26	12.16	11.36	10.83	14.66	14.92	14.85	15.38	15.01	14.56	15.63	12.27	15.12	14.89	12.88	14.48	13.64	11.35	15.05	14.35	15.53	14.79	15.58	14.22	14.82	11.28	12.18	15.29	12.26	14.77	11.16	12.16	15.27	14.04	12.18	14.9	15.14	11.51
1	DDX3Y	sp|O15523|DDX3Y_HUMAN	57970_TAAFLLPILSQIYTDGPGEALK_3	NA	6.85	NA	11.54	9.04	11.92	NA	9.22	9.67	11.06	NA	NA	NA	NA	NA	NA	9.11	NA	NA	NA	NA	NA	NA	NA	NA	8.89	NA	NA	NA	NA	NA	NA	9.85	NA	NA	NA	11.37	7.26	10.11	6.91	13.05	NA	NA	11.57	12.81	NA	9.19	NA	NA	NA	NA	NA	8.83	6.88	NA	NA	9.1	6.64	NA	9.28	NA	NA	NA	NA	NA	8.12	NA	8.2	NA	NA	7.07	9.85	10.2	NA	9.64	NA	9.8	NA	NA	NA	NA	NA	10.05	10.85	NA	NA	NA	NA	NA	10.59	NA	6.78	8.75	8.18	NA	5.57	10.01	NA	NA	NA	NA	NA	NA	NA	8.15	8.08	7.69	NA	NA	NA	NA	NA	NA	NA	NA	NA	NA	NA	9.53	NA	NA	NA	9.82	NA	8.21	NA	NA	7.01	NA	11.13	NA	NA	NA	NA	NA	NA	NA	8.98	NA	10.36	NA	NA	12.41	NA	11	NA	NA	10.32	NA	6.55	NA	NA	8.4	NA	9.93	NA	NA	NA	7.99	NA	7.86	NA	NA	9.01	11.03	NA	NA	10.55	10.19	NA	NA	9.6	NA	10.45	9.04	NA	NA	NA	NA	NA	10.51	NA	NA	NA	NA	9.75	8.23	NA	10.46	NA	12.57	11.23	7.12	NA	NA	7.45	NA	6.59	NA	NA	10.2	NA	NA	NA	NA	NA	8.9	9.49	NA	11.34	NA	9.04	9.3	NA	NA	10.62	NA	10.39	NA	8.96	NA	NA	NA	8.69	NA	10.21	9.67	NA	NA	NA	NA	9.66	NA	11.04	NA	NA	NA
2	CLDN3	sp|O15551|CLD3_HUMAN	57178_STGPGASLGTGYDR_2	13.96	12.26	12.96	12.28	12.36	11.87	12.45	12.08	12.53	11.64	12.47	13.2	12.03	12.82	12.99	12.38	13.96	12.84	12.45	12.57	12.17	12.37	11.94	12.22	13.15	12.18	13.13	12.58	14.21	13.22	12.73	12.25	13.18	12.86	13.63	11.72	12.91	12.68	13.76	13.87	13.64	12.27	13.95	12.52	12.01	12.48	11.66	12.62	12.22	13.89	12.25	12.53	13.06	12.83	12.66	12.56	12.33	12.94	13.08	13.1	12.77	12.35	12.6	13.31	15.4	13.3	12.44	12.38	13.43	12.21	12.55	12.79	12.42	13.3	12.38	13.47	13.05	13.14	12.59	12.12	12.69	11.71	12.47	12.48	12.22	12.29	12.73	12.37	13.32	12.07	13.86	13.89	12.21	12.13	11.9	12.81	13.39	13.07	12.44	13.33	12.07	11.89	12.52	13.03	12.1	11.84	12.68	12.39	12.59	12.68	13.97	13.52	13.6	13.59	11.95	12.62	13.34	12.27	12.36	12.44	12.29	12.19	11.66	11.8	12.45	12.86	12.86	12.26	12.95	13.07	12.22	12.22	12.5	12.85	12.74	12.41	12.4	12.35	14.86	12.91	12.51	12.55	13.1	13.48	12.77	12.46	12.14	13.46	12.29	12.2	12.52	11.85	13.03	13.37	11.86	12.74	13.48	11.36	12.12	11.99	13.34	12.36	12.3	12.76	12.77	12.85	12.18	11.68	12.44	14.27	14.28	13.09	13.35	13.14	12.35	11.97	14.13	12.56	11.95	12.24	12	12.41	13.24	12.35	12.72	12.94	12.57	12.22	13.07	12.35	12.63	11.57	12.09	11.53	12.18	13.05	13.7	12.06	12.25	12.66	12.34	12.28	13.79	12.39	13.39	12.73	13.88	12.37	14.22	13.39	14.48	12.66	13.64	12.52	13.1	12.83	12.7	14.07	11.71	13.33	13.3	13.43	11.75	13.97	12.28	12.17	13.39	13	12.63	12.92	14.31	14.26	11.85	13.29	13.76	13.1	12.18
13	DHX15	sp|O43143|DHX15_HUMAN	16771_EVDDLGPEVGDIK_2	15.27	15.2	13.72	15.31	15.07	15.3	13.4	15.37	15.82	14.42	15.02	13.27	14.59	15.04	15.49	14.32	14.85	15.35	13.95	14.45	15.35	15.14	14.94	15.1	15.2	15.16	15.26	15.14	15.03	15.2	14.96	15.1	14.77	15.36	15.37	14.72	14.54	14.73	14.45	14.27	14.72	15	14.92	14.69	14.06	15.75	13.63	15.29	14.18	14.88	14.22	14.97	14.36	13.26	15.03	15.11	14.95	15.38	13.65	15.16	15.22	15.52	14.51	15.32	15.15	14.87	15.24	15.28	14.72	14.34	14.19	15.28	15.98	14.69	15.12	13.6	14.74	15.25	14.15	15.18	14.28	15.36	14.96	15.14	15.18	14.9	14.02	14.44	14.74	14.75	15.38	15.86	15.18	15.15	13.7	15.38	14.27	14.76	14.37	13.83	15.25	15.45	15.19	15.41	14.92	15.12	14.86	13.88	14.59	14.46	15.35	15.19	15.18	14.2	14.9	15.01	15.37	14.93	13.8	15.4	15.16	14.25	14.57	15.9	15.04	14.08	14.65	15.44	14.72	15.24	15.66	15.1	14.34	15.05	14.68	14.03	14.6	15.32	14.73	14.58	15.22	15.39	15.81	14.52	14.3	14.5	14.77	15.54	14.87	15.24	14.63	15.02	15.5	15.12	14.24	15.28	15.3	15.17	15.31	15.21	15.38	14.1	15.19	14.85	14.89	15.27	15.47	14.61	14.74	15.11	15.19	13.99	13.29	15.17	15.35	14.76	15.06	14.82	15.13	15.12	15.16	13.99	14.65	14.76	15.05	14.38	15.18	14.1	15.08	14	14.51	13.89	14.81	15.26	14.76	15.03	15.17	14.75	14.05	15.44	15.22	14.81	14.96	15.15	15.28	14.83	14.15	14.3	14.89	15.83	14.22	13.93	14.92	15.66	15.21	14.44	14.24	14.57	14.86	14.76	14.89	14.56	14.7	14.55	14.99	15.23	14.67	13.91	14.89	14.2	15.03	15.06	14.34	14.69	14.72	13.82	13.57
2	RNMT	sp|O43148|MCES_HUMAN	51982_RMQALEPYPANESSK_3	13.85	15.03	14.67	14.5	15.06	14.38	14.96	15.07	15.38	14.4	14.84	15.2	15.16	14.94	14.83	15.14	15.36	13.73	14.82	14.55	14.83	14.84	14.47	14.81	15.08	15.18	15.14	15.12	15.56	15.14	15.23	15.26	15.28	14.99	14.86	13.79	13.92	15.04	15.32	15.48	16.55	15.21	15.17	14.82	13.69	15.13	15.36	15.32	14.95	14.79	14.8	14.92	15.2	14.97	15.17	15.2	15.57	15.14	14.94	15.01	15.45	15.39	14.51	15.25	14.94	15.48	14.91	15.19	14.66	14.93	15.25	14.23	15.61	14.15	14.16	14.89	14.57	15.06	15.17	14.75	15.16	15.18	15.42	13.16	15.12	15.41	15.1	15.4	14.52	14.2	15.13	15.22	15.16	15.1	15.22	14.5	14.18	14.94	15.37	15.06	14.72	15.31	14.89	14.84	15.23	14.69	15.64	14.84	14.95	15.44	14.91	15.22	14.99	15.47	13.72	14.12	15.11	13.81	14.07	15.25	15.14	13.93	13.28	13.78	15.14	14.96	13.68	13.48	13.76	14.08	14.54	14.65	14.97	14.94	15.47	14.53	15.23	15.49	15.31	13.72	15.29	15.23	13.65	13	14.67	14.99	14.61	14.36	15.03	15.15	14.88	14.92	14.82	14.56	14.53	15.38	14.99	15.18	15.08	14.34	14.67	15.32	15.4	15.1	14.65	15.03	15.32	15.01	15.21	14.89	15.04	15.3	15.09	15	15.11	14.95	14.97	14.52	14.83	15.02	15.3	14.76	13.78	13.75	13.71	15.36	15.23	14.81	14.91	15	14.06	14.16	14.97	13.98	15.02	15.09	14.83	14.52	15.02	15.36	14.57	13.25	14.83	14.72	14.27	15.65	15.53	15.67	14.67	15.34	15.72	15.91	14.5	15.04	15.32	15.39	15.65	15.35	14.45	15.13	13.72	14.79	13.92	15.14	15.24	14.22	15.27	13.89	14.53	15.13	15.12	15.71	14.46	14.66	15.19	15.07	15.38
1	RRP8	sp|O43159|RRP8_HUMAN	36078_LFQEDPEAFLLYHR_3	10.86	12.03	11.2	13.64	12.15	13.48	12.17	12.78	12.86	11.56	11.53	11.66	10.54	11.5	11.28	12.68	10.78	11.68	13.48	12.85	14.2	13.35	11.71	13.33	13.15	11.49	12.01	12.28	11.59	12.08	11.08	11.52	10.85	11.66	11.52	10.79	10.89	11.31	12.13	11.13	11.19	12.84	11.74	11.99	11.34	11.2	13.06	11.36	11.29	13.72	10.91	12.97	12.99	11.57	11.31	11.55	12.36	10.71	10.87	13.47	13.66	13.69	13.74	12.26	12.08	11.89	11.18	11.86	11.92	10.78	11.17	11.53	11.62	11.46	11.95	12.04	12.16	12.26	10.91	12.08	11.58	10.42	11.54	11.34	11.86	12.29	11.56	10.94	11.14	12.01	13.26	13.04	12.16	11.74	11.68	8.78	11.37	12.12	11.11	12.09	12.81	12.06	11.86	11.51	12.66	13.83	11.34	13.2	12.91	11.98	13.46	13.3	13.65	11.74	12.64	11.46	11.5	12.1	10.96	11.64	13.05	11.76	11.75	13.77	12.7	10.52	11.9	11.93	12.41	11.8	12.52	12.72	13.32	13.29	12.69	10.69	10.59	12.32	10.96	13	11.61	11	11.7	11.36	11.08	11.65	12.24	11.06	12.28	11.79	12.3	12.12	12.53	11.56	12.42	11.7	11.59	11.7	11.87	12.29	12	11.4	10.71	11.59	11.53	12.56	12.36	11.69	14.28	12.61	12.45	11.57	11.09	11.47	12.12	13.38	12.42	11.74	13.92	12.18	14	11.55	11.96	12.23	11.95	11.82	11.45	12.6	11.59	11.66	12.31	11.64	14.03	10.35	11.23	12.01	11.59	11.07	11.38	11.58	11.31	12.21	12.33	12.56	11.43	12.4	11.73	10.62	12.16	11.95	11.71	11.53	10.93	12.36	11.63	10.01	11.74	11.27	11.52	12.17	10.97	11.8	11.25	12.28	11.39	12.01	11.24	10.76	11.13	10.76	10.03	10.87	10.55	11.53	11.42	11.76	11.22
3	CYB5B	sp|O43169|CYB5B_HUMAN	23572_GQEVETSVTYYR_2	13.08	13.62	12.93	12.58	12.55	12.17	11.26	13.27	14.3	11.8	13.53	12.69	12.51	13.02	12.72	12.8	12.98	11.96	12.46	13.28	12.94	13.19	11.93	12.44	11.95	12.88	12.66	13.11	14.13	13.75	12.24	13.11	13.08	12.48	12.85	12.79	11.26	13.62	13.99	14.39	14.1	12.67	14.45	13.85	12.22	14.01	13.23	13.38	11.17	12.84	11.38	12.82	13.3	13.19	14.11	12.34	14.14	12.6	11.86	13.16	12.64	14.13	12.02	14.27	13.33	12.96	13.35	13.12	12.43	13.82	12.93	13.17	13.9	11.37	12.54	11.74	11.21	12.72	11.95	11.05	13.32	12.58	12.75	12.79	12.23	13.2	13.85	12.84	12.39	11.27	11.95	13.71	13.23	14.02	13.17	13.88	12.68	13.19	14.2	12.99	12.3	12.87	13.78	12.07	12.58	12.96	14.02	12.59	13.16	11.49	12.83	13.17	13.5	13.1	11.27	12.07	13.33	11.82	11.74	13.41	12.99	12.27	12.19	11.16	12.58	13.85	12.5	11.7	11.84	13.36	12.65	13.04	12.86	11.97	12.42	12.84	12.61	13.13	12.2	14.03	13.05	12.27	12.98	13.44	12.9	14.46	14.39	13.45	12.73	12.52	12.35	12.48	13.63	11.65	11.46	12.75	13.41	13.59	14.17	9.64	13.33	12.83	13.44	12.41	12.17	12.51	12.51	12.25	12.61	12.98	12.53	13.07	13.13	12.91	13.24	12.3	14.1	12.66	12.95	12.96	13.28	13.17	12.1	11.97	11.76	12.76	13.2	10.69	12.39	11.99	12.57	12.69	12.87	12.65	11.61	13.35	12.61	13.45	12.88	12.89	12.69	12.94	12.97	11.58	13.09	14.24	14.32	13.73	15.13	13.09	13.55	13.19	13.37	13.62	12.91	11.46	14.01	14.11	13.98	13.27	12.98	12.66	13.71	13.76	12.44	12.29	12.62	14.47	12.27	13.17	14.06	13.02	13.84	14.65	13.02	12.65	13.15
5	PRPF4	sp|O43172|PRP4_HUMAN	17969_FEPIHGNFLLTGAYDNTAK_3	11.96	12.27	13.23	13.06	12.75	13.43	13.26	13.06	12.75	12.98	12.2	13.05	12.76	13.59	13.21	13.79	12.44	13.11	12.57	11.95	13.05	13.01	13.4	13.5	13.03	13.29	12.91	13.47	12.92	13.3	13.26	12.57	11.96	12.86	13.47	13.48	12.77	13.03	13.13	12.28	16.98	13.22	11.33	13.22	13.93	13.18	15.18	13.06	12.07	13.09	13.37	13.31	13.43	13.57	12.56	13.76	13.37	14.4	12.88	12.12	12.93	12.08	12.76	12.74	12.18	13.1	13.33	12.96	12.69	11.7	12.43	13.29	13.48	12.1	13.07	12.66	12.23	12.8	12.51	12.07	13.4	12.17	12.25	13.05	13.69	12.64	11.13	13.49	11.97	13.39	12.74	13.03	12.89	13.57	12.93	11.96	13.26	11.39	13.75	14.12	13.16	12.04	13.51	13.25	13.25	10.47	12.87	13.25	13.26	13	13.31	12.65	13.28	13.02	13.07	13.21	13.11	13.5	14.65	11.68	12.44	13.27	13.35	13.42	14.25	13.93	13.19	13.92	12.9	13.97	13.61	12.94	12.27	13.08	NA	12.48	12.31	12.33	12.17	13.37	12.96	12.82	13.47	14.23	13.26	13.02	12.67	12.49	13	12.49	12.94	13.16	13.69	13.22	14.05	11.58	12.84	13.16	12.34	12.96	13.34	14.01	13.41	12.25	12.59	13.21	12.71	13.57	13.52	11.93	13.24	13.32	12.88	13.06	11.96	12.24	12.81	13.36	13.5	13.27	13.58	13.95	13.46	12.98	13.15	12.95	12.76	12.92	12.74	12.47	13.54	13.27	12.36	12.63	11.67	13.91	13.56	13.57	13.11	12.06	12.97	12.44	12.4	12.63	18.99	12.21	12.72	15.68	12.83	13.02	14.07	12.07	13.87	12.76	13.14	16.52	13.09	12.81	13.79	14.27	13.14	13.98	13.87	11.22	13.36	13.78	11.57	13.4	12.73	13.76	12.41	11.3	13.42	13.57	14.25	14.11	14.02
13	PHGDH	sp|O43175|SERA_HUMAN	24305_GTIQVITQGTSLK_2	14.81	14.93	14.46	16.35	15	13.24	15.27	15.27	14.9	14.65	15.4	15.85	15.7	16.22	15.92	15.61	14.91	15.46	15.34	16.06	14.46	13.66	13.42	13.91	14.65	13.69	14.15	14.3	14.47	14.66	15.11	15.59	15.28	15.43	15.26	15.48	13.32	15.99	15.35	14.55	13.61	13.11	13.69	15.5	15.41	15.41	15.37	15.73	15.47	15.28	15.11	15.41	14.96	14.83	15.35	13.98	14.56	14.38	15.41	16.63	15.33	15.66	16.83	15.43	16.02	15.51	15.58	15.72	15.76	14.57	15.38	16.03	16.04	15.49	15.42	15.47	15.37	14.77	15.09	15.89	15.08	14.89	14.77	15.41	15.21	15.34	15.37	13.77	14.44	13.2	13.24	12.73	15.38	13.99	14.62	14.96	14.64	14.63	14.89	14.97	14.76	15	15.02	14.78	15.09	15.34	16.24	15.58	16.29	15.82	16.9	15.42	15.5	15.72	16.81	16.59	15.23	15.96	15.62	15.28	15.85	15.44	15.3	16.98	15.68	15.29	16.47	16.44	16.04	15.96	15.88	14.61	15.03	14.69	15.7	15.41	15.32	15.33	14.79	14.7	14.19	13.88	16.03	15.81	15.75	16.1	14.78	14.27	15.59	15.6	15.09	16.33	14.95	16.21	15.93	15.29	14.85	14.62	14.06	15.59	15.01	14.93	14.6	15.03	13.7	14.26	14.42	15.76	16	16.01	15.96	15.84	16.09	15.55	15.32	16.32	15.55	15.5	14.85	14.77	14.99	14.82	16.24	15.87	15.78	15.75	15.73	15.6	15.14	16.1	15.97	15.23	15.83	15.38	16.07	14.97	14.59	14.76	14.27	14.19	13.46	14.37	14.21	14.36	15.78	14.54	13.92	14.54	15.58	13.3	13.95	13.8	13.88	14.74	14.07	14.28	14.85	14.56	15.17	14.82	14.38	16.07	15.9	14.8	13.75	14.29	14.37	14.39	14.59	14.79	15.76	15.43	14.7	14.34	15.14	14.36	14.86
4	NDUFS4	sp|O43181|NDUS4_HUMAN	35134_LDITTLTGVPEEHIK_3	14.98	14.87	15.15	15.8	15.89	16.15	15.31	15.69	15.66	14.74	14.85	14.93	15.45	15.15	15.78	15.56	14.57	14.48	14.77	14.66	16.01	15.67	15.33	14.69	15.17	15.13	15.26	14.61	14.72	14.55	15.25	14.53	15.1	14.85	14.7	12.07	14.81	15.32	14.87	14.83	16.56	15.01	14.91	15.11	14.82	14.36	15.19	15.07	15.45	14.98	14.97	14.91	14.83	14.85	14.52	14.45	14.78	14.96	14.88	16.2	14.79	14.77	15.83	14.74	13.61	14.74	14.57	14.66	14.85	14.36	14.68	15.15	15.01	15.23	15.4	15.64	15.87	14.95	14.55	14.94	15.27	15.08	15.63	15.42	14.86	15.09	15.07	14.36	13.66	15.01	15.17	15.24	15.6	15.27	14.96	14.74	14.75	15.22	14.18	15.64	13.65	15.14	14.31	15.99	15.12	15.72	15.6	15.42	14.88	14.98	15.09	13.62	15.64	16.52	15.21	15.58	15.21	15.05	15.32	14.41	16.1	14.77	14.89	15.1	14.82	12.44	15.63	15.49	15.52	15.82	15.54	15.38	14.92	15.6	13.59	14.88	14.44	14.9	15.01	15.13	15.18	15.67	15.18	14.93	14.7	14.19	14.65	15.06	15.04	15.07	15.49	14.89	15.55	15.07	15.38	15.5	15.06	15.2	14.64	15.77	14.64	14.33	15.09	14.8	16.27	15.49	15.5	16.03	15.91	16.05	16.5	15.34	13.53	15.33	15.15	16.47	16.7	16.99	14.58	14.74	13.01	14.32	14.1	15.15	13.66	15.26	15.2	14.85	15.29	14.84	15.79	15.37	15.29	15.03	15.02	14.61	14.87	14.34	13.49	15	14.76	15.26	15.76	15.76	14.19	15.31	14.64	14.71	14.57	16.28	14.78	13.27	14.5	14.42	14.93	15.28	14.99	13.4	14.65	14.32	14.24	15.27	13.34	14.89	14.04	14.7	14.2	14.23	13.9	14.67	14.64	14.81	14.52	13.76	14.28	14.01	14.07
4	ARHGAP6	sp|O43182|RHG06_HUMAN	7574_DASDFVASLLPFGNK_2	14.42	15.01	14.68	12.23	12.68	11.57	14.53	12.04	11.85	12.72	12.93	12.23	14.08	12.04	14.56	14.74	12.37	14.32	14.38	14.8	14.44	14.6	14.8	14.58	11.53	12.15	14.56	10.53	14.41	14.49	14.57	14.87	14.54	9.8	10.15	16.57	12.59	15	12.67	12.26	12.12	14.18	14.27	12.57	12.42	14.11	12.51	10.4	15.13	14.31	11.88	13.46	13.7	12.36	14.71	13.67	12.49	12.91	12.19	12.54	14.42	14.16	14.52	14.63	12.06	12.72	13.99	11.05	14.11	14.52	14.85	12.53	13	15.02	12.55	15.37	12.21	12.68	14.44	14.8	14.73	14.38	12.71	12.66	15.09	10.42	14.68	14.97	15.51	12.15	14.36	12.72	12.61	15.14	9.29	12.36	12.47	13.33	14.65	12.26	10.28	14.33	12.69	14.32	15.1	14.88	12.99	10.87	14.72	15.01	11.64	14.09	15.25	14.79	15.16	11.86	14.74	16	13.86	14.35	11.25	15.35	12.35	15.03	12.5	14.68	14.73	12.46	14.66	13.5	14.27	11.28	14.44	11.98	12.22	14.91	14.92	12.65	13.94	11.73	15	14.27	12.26	15.23	11.95	14.55	14.82	12.63	10.48	14.18	11.29	14.47	13.46	14.87	11.02	15.16	11.11	14.59	11.83	15.8	11.8	14.42	11.09	12.13	12.45	14.67	14.52	13.17	13.14	12.2	14.5	12.54	14.31	12.81	12.41	11.63	12.77	14.48	10.4	14.17	14.39	12.26	14.46	15.54	11.82	12.21	14.8	14.49	11.55	14.55	12.96	13.05	12.83	14.22	14.42	11.97	12.91	15.32	15.09	14.64	13.74	14.17	11.34	12.03	13	14.53	15.02	12.34	14.56	12.63	10.67	12.32	12.45	12.75	14.96	13.66	14.45	12.85	14.87	15.43	14.66	14.94	15.79	12.63	15.06	12.46	12.47	15.01	14.74	12.06	12.14	12.82	16.26	12.16	14.91	15.08	14.06
6	DYNC1LI2	sp|O43237|DC1L2_HUMAN	45377_NILVFGEDGSGK_2	14.41	14.28	14.29	14.57	13.83	13.97	14.08	14.08	13.81	13.5	13.8	13.97	13.78	13.68	14.08	13.72	13.56	11.73	13.78	13.76	14.36	14.06	13.7	12.23	13.6	13.64	13.49	13.67	11.49	14.02	14.03	15.51	13.98	14.57	13.76	13.76	14.01	13.82	13.37	14.02	14.86	13.58	11.44	13.78	12.09	13.34	13.92	13.59	13.66	13.62	13.47	13.5	13.84	13.93	13.54	13.61	13.73	13.88	13.37	13.9	14.63	13.8	15.32	11.87	13.85	13.66	13.68	13.8	14	13.58	14	13.55	14.27	13.98	13.93	13.99	13.59	13.86	13.83	13.56	14.2	13.86	14.27	13.52	13.45	14.15	13.89	15.71	12.36	13.08	14.32	14.73	14.11	13.16	14.12	14.47	13.71	13.78	14.06	14.32	13.3	14.91	13.83	14.01	13.16	13.95	13.99	13.44	11.02	14.41	13.97	14.46	14.22	14.29	13.15	14.3	13.88	14.04	13.46	12.08	13.59	11.53	13.66	13.76	13.83	11.69	14.02	13.95	13.93	13.94	14.13	12.43	13.87	13.74	14.06	13.97	13.56	13.69	13.45	14.04	14.19	13.95	13.92	13.84	13.73	13.64	13.95	13.41	13.37	15.17	13.52	13.25	14.4	14.45	14.26	14.31	13.65	13.8	17.09	18.14	13.93	12.42	13.59	13.47	14.82	13.12	13.61	13.51	14.3	13.58	13.82	14.62	14.12	13.75	13.71	14.16	14.14	13.7	14.02	13.81	13.94	14.3	14.2	14.09	14.12	14.46	14.19	14.09	14.17	13.63	14.79	14.41	13.47	13.88	13.87	14.02	13.5	13.19	14.63	13.99	13.76	13.65	13.49	14.68	13.76	14.04	13.81	14.21	13.02	11.62	13.78	13.54	12.12	14.16	14.33	14.42	14.24	14	13.93	14.35	13.83	14.39	14.25	14.07	14.49	13.8	13.76	13.86	13.9	14.34	14.09	14.3	16.53	13.6	14.07	13.84	14.26
9	PSMD3	sp|O43242|PSMD3_HUMAN	8424_DGVIEASINHEK_2	16.91	15.94	16.12	18.28	19.05	17.96	15.09	17.39	17.55	15.87	16.25	14.92	15.5	16.97	13.46	15.27	16.36	14.72	15.41	16.35	15.36	15.63	15.48	14.77	15.94	17.47	15.42	16.51	18.47	15.99	14.97	17.47	17.66	17.5	14.35	15.76	14.9	17.76	17.37	17.87	19.62	16.11	16.47	18.59	17.85	14.83	17.86	15.3	16.03	14.83	15.62	17.17	16.16	16.07	16.2	15.29	16.92	16.8	14.99	17.09	16.11	18.54	15.95	16.58	16.49	17.12	15.74	17.45	15.68	16.15	16.36	15.28	18.27	17.21	17.79	16.15	15.16	15.3	15.84	15.45	15.12	14.42	17.07	17.8	15.9	14.89	17.75	14.96	15.05	16.43	15.27	15.04	18.08	16.93	14.25	18.09	17.29	14.75	17.59	17.45	14.53	16.8	15.6	16.37	16.39	17.47	17.43	15.03	14.53	16.31	15.27	15.35	15.03	14.07	15.03	14.97	15.44	20.33	12.59	16.55	15.52	15.06	17.33	15.45	15.82	15.87	15.65	19.37	15.31	18.83	15.27	14.49	16.06	14.85	17.39	18.3	15.7	16.92	16.39	17.24	16.26	15.85	19.19	14.76	18.7	14.83	15.19	16.18	14.41	16.29	15.59	16.74	17.67	15.27	14.87	15.18	15.49	16.09	15.47	15.05	17.12	16.58	15.98	17.06	17.32	14.39	14.59	17.07	17.34	14.9	14.07	17.2	14.58	15.86	17.42	14.04	14.86	15.13	13.9	15.74	17.08	15.88	14.38	15.26	14.13	17.24	17.99	15.62	18	16.26	18.66	14.18	17.38	16.86	15.72	17.51	14.93	17.19	15.97	16.26	14.84	15.19	15.34	13.96	17.81	17.27	15.82	17.9	16.87	19.56	15.64	17.36	18.21	17.63	16.06	16.43	15.46	18.38	15.63	17.86	17.85	15.82	15.95	17.48	14.55	14.87	16.89	16.43	16.68	14.83	17.49	16.73	15.64	16.67	16.43	16.67	16.76
4	PAPSS1	sp|O43252|PAPS1_HUMAN	48715_QIHEGASLPFFEVFVDAPLHVC(UniMod:4)EQR_4	13.07	14.67	11.94	13.45	13.56	12.74	13.97	12.55	12.34	12.66	11.59	12.62	13.13	11.51	14.47	14.71	13.77	14.14	14.56	14.29	14.42	14.41	14.66	13.07	12.59	12.63	14.47	14.31	11.47	14.64	14.79	14.13	13.04	13.42	11.41	16.22	12.15	13.05	11.91	12.4	13.15	12.08	14.33	12.92	12.23	13.98	12.16	14.25	14.75	11.53	14.69	13.53	14.92	13.19	14.59	12.71	12.71	12.79	14.25	11.71	14.62	14.08	14.15	14.3	10.57	13.06	14.16	13.23	13.65	14.53	14.97	13.37	12.97	14.79	12.75	14.77	11.54	14.45	13.73	14.85	14.28	13.86	12.44	13.38	13.63	13.75	14.79	15.36	15.41	12.63	14.62	12.16	13.22	12.95	14.23	13.25	12.64	14.08	9.53	14.78	14.59	13.91	14.57	14.52	12.45	13.45	12.41	14.29	13.78	14.09	11.24	12.1	14.04	13.96	14.6	12.04	10.12	13.7	12.95	13.85	13.05	15.44	12.53	14.96	14.3	11.63	14.74	14.27	10.94	13.25	11.67	14.12	14.36	14.05	13.32	14.76	15.04	12.97	14.23	12.48	14.61	14.78	12.77	15.36	15.06	13.86	14.35	11.75	11.15	12.75	14.02	13.98	12.45	14.53	11.97	14.59	9.83	14.82	14.73	12.24	12.62	13.94	9.95	12.73	12.68	14.51	14.51	12.62	12.85	14.21	13.69	11.97	14.11	12.51	12.42	11.1	12.21	14.66	11.94	14.47	12.52	14.6	15.14	15.62	13.79	12.15	14.26	14.64	15.15	14.06	12.31	11.91	13.68	14.47	13.93	12.85	12.82	15	11.81	14.2	14.21	14.34	11.18	14.36	12.97	12.38	12.51	12.69	14.92	13.24	14.4	12.49	12.41	13.45	15.16	13.97	14.23	12.54	14.67	12.63	14.99	15.21	15.79	12.4	15.24	12.77	12.15	15	14.51	14.45	12.38	13.16	13.84	12.46	15.26	15.44	14.33
1	ZW10	sp|O43264|ZW10_HUMAN	4024_AMGTLLNTAISEVIGK_2	14.82	11.96	15.24	13.53	13.04	13.23	14.63	12.53	12.05	11.79	12.04	15.28	14.41	15.62	14.28	14.84	13.8	14.29	14.62	14.34	14.35	14.59	15.08	15.36	11.68	13.1	14.53	15.53	15.19	14.37	14.69	15.05	13.27	14.19	10.15	15.98	12.14	15.74	13.39	11.78	12.09	15.36	14.28	12.6	12.54	14.64	12.97	14.25	14.84	15.25	15.01	14.36	15.34	15.12	14.69	15.75	12.76	15.59	14.8	12.68	14.42	14.35	14.46	14.63	13.96	12.5	14.37	13.05	14.31	14.34	15.3	12.44	13.18	14.91	12.45	15.35	12.49	15.32	14.7	14.81	15.62	14.54	12.31	13.41	15.11	14.65	14.98	14.89	15.18	14.02	14.26	12.85	12.54	13.07	16.29	12.76	12.34	14.35	14.32	14.7	14.64	14.55	14.85	15.23	12.96	13.18	13.43	10.48	15.08	14.78	14.63	14.68	12.33	14.45	14.78	11.86	15.14	13.33	13.35	14.43	15.16	15.37	12.58	14.57	14.56	13.87	14.76	11.76	15.32	13.61	15.52	14.27	14.02	14.64	12.88	15.14	14.35	12.91	14.67	13.77	15.32	14.64	12.43	14.79	15.55	14.31	14.13	13.04	15.61	14.88	14.6	13.93	12.78	14.14	12.4	15.29	14.81	14.6	15.36	15.41	12.17	14.4	14.38	12.84	13.21	14.73	14.24	12.83	12.93	15.34	14.28	12.71	14.49	11.76	12.88	13.88	10.35	14.87	11.02	14.39	13.56	14.39	14.36	15.16	15.38	12.08	14.89	14.48	12.37	14.65	13.63	12.05	13.42	13.89	14.46	12.43	15.53	15.29	15.43	14.36	12.92	15.42	14.97	14.94	12.68	11.93	12.56	12.58	12.93	13.74	15.02	13.66	11.74	12.86	14.35	13.16	14.85	12.9	14.53	12.93	14.72	15.06	15.49	12.53	13.27	13.31	12.83	14.42	14.62	11.62	14.36	11.83	15.59	14.36	14.78	14.89	11.93
2	SPINT1	sp|O43278|SPIT1_HUMAN	13146_EGFINYLTR_2	13.35	14.42	13.55	13.3	13.44	13.78	12.49	15	12.97	13.67	13.62	13.77	12.86	14.32	13.64	13.28	13.59	13.2	13.64	10.91	14.92	12.82	12.81	12.29	13.97	13.21	12.65	12.59	12.56	12.54	14.25	12.83	13.4	12.87	12.88	11.89	13.23	12.52	10.77	14.65	12.55	13.09	12.76	13.51	15.86	13.16	12.92	11.96	12.68	13.37	15.21	13.35	15.27	15.48	13.13	11.67	12.99	12.36	13.23	12.88	13.77	13.76	12.32	13.81	12.33	12.9	12.8	12.91	11.77	13.53	11.45	13.14	12.72	13.75	15.57	12.62	13.63	13.15	12.26	13.2	12.98	13.14	12.46	14.89	12.27	12.84	13.68	13.74	11.52	12.88	14.31	14.29	12.58	13.4	13.36	12.03	14.95	13.47	12.95	13.79	13.26	13.41	12.77	13.36	13.75	13.45	13.37	12.75	15.23	14.31	12.17	13.92	12.5	12.14	11.26	14.35	12.22	12.63	13.02	12.73	12.27	13.92	14.25	11.72	13.11	13.58	13.96	12.34	13.17	13.27	13.91	12.32	12.94	11.16	13.02	13.25	13.36	12.85	13.08	13.3	13.53	13.82	13.58	NA	13.49	12.64	13.83	13.61	13.63	13.44	13.58	14.8	13.02	13.26	13.71	13.14	12.42	13.13	16.73	16.2	12.42	13.29	12.89	11.68	12.92	13.43	12.1	12.56	12.65	13	12.53	13.68	15.1	13.85	12.61	13.05	12.31	12.96	11.94	12.77	13.51	16.76	15.19	14.77	13.89	12.12	12.89	12.91	12.21	13.2	12.68	13.35	13.05	16.05	13.05	12.97	12.84	12.38	15.4	13.33	11.97	13.38	13.8	13.13	13.08	14.78	13.15	12.89	14.16	13.69	14.84	14.13	13.98	14.74	13.64	12.87	13.06	12.98	14.41	14.74	12.79	12.54	13.45	12.74	14.02	13.88	13.27	12.7	13.42	13.45	13.77	13.64	14.13	13.33	13.58	14.72	15.61
1	SART1	sp|O43290|SNUT1_HUMAN	9579_DLQGLTVEHAIDSFR_3	11.71	11.6	12.34	11.34	11.11	11.49	11.31	11.58	11.11	11.97	11.79	10.98	10.58	12.1	11.46	12.14	11.39	11.25	12.26	11.56	11.92	12.4	11.17	11.98	10.87	10.57	11.52	11.84	10.96	12.1	12.18	11.25	11.67	11.04	10.94	12.9	12.85	11.06	11.74	11.72	12.21	12.16	10.12	12.12	11.8	10.81	11.55	11.51	11.01	10.93	12.01	11.89	11.6	10.21	10.57	11.63	11.82	11.99	10.66	12.24	11.43	11.02	11.47	11.45	11.15	11.39	10.92	11.51	10.66	11.71	12.35	12.24	11	11.23	10.71	11.24	12.25	11.63	11.22	10.79	12.48	10.33	11.53	11.25	11.12	10.68	11.81	11.88	11.11	11.66	12.5	11.93	13.13	11.63	11.91	11.58	11.22	11.63	10.73	12.34	11.97	10.97	11.26	11.53	12.39	12.27	11.25	10.84	10.34	11.38	13	13.28	12.94	11.84	12.46	12.21	11.87	11.79	11.38	10.9	12.11	11.62	11.93	11.4	10.68	11.07	11.05	12.42	12.53	11.99	11.73	12.51	10.94	11.62	11.57	11.32	12.62	11.15	11.87	11.67	11.26	11.17	11.95	12.13	12.59	10.88	11.31	10.54	11.53	12.39	11.73	11.54	11.2	10.21	11.12	11.56	11.23	11.5	11.14	12.63	12.2	11.51	11.71	12.1	10.71	11.41	11.52	11.31	12.57	12.86	12.94	11.74	11.54	12.01	12.05	11.6	12.2	10.96	11.42	11.43	11.53	12.8	12	11.74	11.89	11.25	12.7	11.34	11.36	10.34	11.16	12.21	11.61	11.74	10.11	11.62	11.62	12.27	11.89	10.8	10.73	11.31	13.3	11.9	10.19	11.06	11.07	11.07	11.65	13.35	11.23	11.04	11.41	11.48	11.11	11.54	11.21	11.2	12.73	12.1	10.29	11.91	11.49	12.31	11.21	11.7	11.27	12.06	11.61	12.06	11.52	11.03	11.85	11.94	11.47	11.1	12.46
1	DAPK3	sp|O43293|DAPK3_HUMAN	16235_ESLTEDEATQFLK_2	14.27	14.85	12.82	14.56	13.44	15.19	13.3	14.49	14.19	11.81	15.07	14.79	13.71	13.21	13.84	14.27	14.2	14	13.86	14.01	15.01	12.67	13.7	14.24	13.7	14.65	13.24	13.35	14.26	13.6	14.08	14.17	14.86	12.57	14.82	12.39	14.94	14.45	14.21	14.74	16.57	12.92	15.55	14.44	13.6	14.07	14.92	13.79	15.21	12.84	13.25	12.43	13.7	14.68	14.17	13.64	14.53	14.47	14.22	14.12	13.43	15.05	14.52	14.16	12.5	14.82	14.44	15.25	14.78	15.06	15.13	13.58	16.27	13.19	13.55	14.73	14.69	14.98	14.54	14.47	14.07	14.21	14.09	15.22	13.83	13.04	13.93	14.96	14.66	14.96	13.14	14.99	14.74	16.05	14.93	14.29	13.42	14.34	15.51	14.85	14.29	14.34	14.32	14.43	15.02	15.03	14.91	13.69	13.69	14.79	14.83	14.62	14.66	14.02	14.2	13.63	14.27	14.51	13.97	12.98	13.53	15.74	16.04	13.21	13.08	14.79	14.74	13.31	12.88	14.16	15.37	13.9	12.73	14.26	14.77	13.47	15.85	14.87	13.96	13.47	13.81	14.03	14.25	13.2	13.4	14.77	13.56	14.97	13.23	13.69	14.26	13.81	13.42	13.67	14.02	14.03	14.32	14	13.84	13.84	14.71	13.68	14.09	15.49	13.16	13.12	14.23	15.19	15.03	13.12	14.2	13.5	14.7	14.09	14.43	13.94	14.75	13.99	13.85	13.51	14.02	13.35	13.83	13.06	14.54	14.31	14.91	12.69	13.77	14.3	15.23	14.42	13.99	14.71	13.17	14.13	13.33	15.51	13.83	14.22	10.47	13.71	13.54	12.84	14.66	15.12	12.75	15.06	16.03	14.38	13.2	13.53	15.3	16.08	14.05	15.59	14.41	14.33	14.09	14.32	14.69	15.46	14.3	13.97	14.43	14.6	14.61	13.07	15.76	14.35	14.33	15.58	14.78	14.57	13.86	13.7	14.17
16	TGFB1I1	sp|O43294|TGFI1_HUMAN	24015_GSLDTMLGLLQSDLSR_2	15.51	15.96	13.16	13.66	13	14.2	15.11	16.26	15.64	15.04	12.8	11.27	15.05	15.96	15.59	15.4	16.06	14.84	13.91	15.06	15.52	15.35	11.84	15.93	13.49	13.87	15.44	16.16	15.93	15.05	15.15	15.45	15.96	14.51	10.01	16.99	14.08	16.22	13.81	13.45	13.86	10.02	14.83	14.57	13.7	15.08	11.57	15.83	15.88	15.48	11.22	16.11	16.1	16.24	15.26	15.75	13.83	16.31	15.59	15.89	15.36	15.33	14.66	15.58	15.78	16.29	14.81	14.51	14.76	15.33	16.03	14.57	13.5	15.36	13.46	16.48	12.95	16.14	15.16	15.2	10.25	14.54	14.34	14.61	15.91	15.7	15.42	15.7	16.67	14.18	14.75	15.37	16.19	16.46	16.49	16.13	13.98	11.34	15.17	15.91	10.02	14.7	15.27	15.98	16.52	15.42	13.94	12.6	16.4	15.78	15.44	15.64	10.31	15.58	16.17	13.25	15.14	16.58	13.49	14.88	16.38	16.32	14.44	15.93	16.24	15.36	15.77	16.26	16.63	13.95	15.43	15.51	13.65	15.75	13.9	15.81	15.43	16.42	16.45	14.63	15.82	15.26	13.96	16.35	13.59	15.18	15.69	14.4	11.01	13.79	12.1	15.12	13.57	12.12	14.24	15.58	16.27	15.2	15.89	15.98	16.42	14.76	15.63	16.04	14.01	16.3	15.71	14.15	14.43	16.09	16.7	13.12	15.67	14.85	13.51	15.09	16.15	15.41	12.49	15.16	16.52	15.07	14.29	16.28	13.22	13.46	16.41	16.06	15.81	15.23	14.46	14.21	14.21	13.57	15	14.32	16.49	16.48	14.22	15.09	16.81	15.78	12.93	15.44	16.15	16.35	16.43	17.1	15.43	15.07	16.16	13.18	12.32	15.2	15.67	13.59	16.56	14.34	13.76	16.67	15.61	15.83	16.65	17.04	16.11	15.69	16.51	16.52	15.43	16.67	13.37	17.1	16.39	14.37	15.31	15.53	15.86
3	HSPA12A	sp|O43301|HS12A_HUMAN	13906_EIQTLMQFGDTEIK_2	13.17	12.28	11.58	13.97	14.39	14.44	13.64	14.44	13.35	12.96	12.8	14.77	14.98	13.96	13.22	13.98	14.41	13.92	14.29	13.86	13.21	13.52	15.23	16.15	12.92	12.22	12.81	14.69	13.91	12.6	15.89	16.31	16.64	13.72	14.69	11.53	14.45	13.11	12.3	14.78	15.31	14.46	11.97	13	13.42	13.43	15.1	12.93	13.77	13.79	13.75	14.21	12.78	13.67	12.13	13.35	13.44	13.59	13.41	14.56	12.02	14.22	16.44	14.12	13.88	13.14	11.79	12.99	12.08	12.5	13.07	13.52	13.96	12.32	12.87	12.99	13.74	12.61	14.02	13.44	14.32	13.48	13.96	14.12	14.59	14.65	15.09	16.27	12.12	14.88	11.93	14.62	14.36	15.41	14.99	13.99	14.52	14.28	14.47	14.33	12.94	15.71	12.67	13.33	14.42	17.38	12.14	14.11	17.25	15.27	16.43	15.69	15.69	14.98	15.07	14.79	14.64	13.41	13.56	13.92	14.6	12.62	12.69	12.45	13.45	12.14	11.6	11.8	12.96	12.53	13.58	15.2	13.95	14.13	15.2	14.78	13.38	12.88	12.61	12.57	13.54	11.84	13.48	12.9	13.96	13.87	13.14	13.84	14.83	15.46	14.31	12.99	14.39	13.67	12.9	12.78	13.51	12.74	17.91	18.35	16.1	14.85	14.26	14.48	15.39	14.7	15.16	15.29	15.69	14.41	14.29	14.31	12.84	13.83	14.91	13.31	13.1	13.2	13.2	13.97	11.95	13.81	14.22	13.75	12.82	14.1	12.94	14.15	14.42	13.84	13.18	13.97	12.71	12.29	11.42	12.72	13.69	13.32	12.48	13.42	13.6	16.31	15.74	15.43	12.18	12.23	12.72	14.58	13.63	16.6	16.65	16.94	13.85	14.41	14.97	12.87	12.19	13.92	13.2	12.2	14.28	13.94	12.95	12.89	15.3	15.28	14.28	12.57	13.57	15.19	14.59	12.96	16.6	16.46	13.36	14.52	13.21
1	MAP3K7	sp|O43318|M3K7_HUMAN	66653_VQTEIALLLQR_2	8.13	8.4	9.88	11.56	10.21	9.86	9.42	9.19	8.44	9.62	10.21	10.02	9.77	10.93	8.6	6.82	8.86	8.16	9.21	9.67	9.09	9.15	9.75	9.1	8.92	10.49	9.08	10.4	9.72	8.13	9.28	10.56	8.29	10.02	11.75	6.47	11.26	9.89	7.96	9.08	8.12	8.96	7.76	8.22	9.06	10.34	9.19	10.65	9.64	8.69	8.52	8.42	9.22	9.43	8.58	10.54	10.65	8.4	9.95	7.9	7.97	9.54	8.85	9.23	9.25	7.79	9.45	8.5	9.94	10.11	7.1	9.18	10.48	10.06	8.79	8.99	9.41	7.73	10.53	9.61	11.18	9.49	7.14	8.3	9.55	9.31	9.81	9.27	7.98	10.71	9.23	9.14	7.55	9.51	10.23	10.15	9.65	9.57	9.34	9.25	9.53	10.63	9.96	8.08	9.97	11.09	8.02	9.37	11.06	9.97	11.49	10.9	10.38	10.87	8.66	9.41	11.21	9.72	10.94	9.54	11.26	10.11	8.98	8.73	8.96	8.95	8.72	7.26	9.82	10.95	8.64	10.94	9.65	9.7	NA	9.6	9.07	8.81	9.43	6.94	8.73	8.54	8.04	10.56	9.96	9.96	9.92	9.36	9.85	8.48	9.57	9.69	8.42	9.56	9.13	9.81	11.66	9.23	9.54	9.95	10.32	8.56	9.8	10.2	8.81	10.78	9.19	8.31	9.53	11.69	10.61	8.78	9.92	9.32	10.51	9.47	9.95	9.43	8.22	10.05	8.44	8.03	8.8	9.89	10.55	10.16	9.58	9.79	9.98	9.5	9.34	10.22	10	10.31	9.14	6.64	9.91	8.66	9.79	8.71	8.21	10.1	12.1	8.66	9.41	10.25	8.46	8.1	10.5	10.2	10.37	9.6	7.61	NA	9.09	7.14	11.22	9.5	9.06	8.55	8.62	10.15	11.2	10.17	9.44	10.05	9.53	8.23	9.4	10.53	10.51	9.1	8.98	10.58	9.34	8.95	10.22
4	EEF1E1	sp|O43324|MCA3_HUMAN	17361_EYLLGSTAEEK_2	13.17	13.31	13.46	11.69	13.26	12.7	12.98	13.36	12.05	12.77	12.99	12.83	13.21	13.49	13.5	13.4	12.45	12.92	12.92	13.06	13.37	13.53	13.47	12.79	13.65	13.9	13.49	12.64	12.76	13.14	12.91	12.66	12.86	13.19	13.02	13.34	12.16	13.12	12.54	13.1	13.34	12.98	13.65	10.77	12.69	12.87	13.22	13.17	12.99	13.14	13.1	13.04	12.68	10.85	12.96	12.93	10.36	13.14	12.91	13.64	13.38	10.32	13.56	13.32	12.99	12.95	12.88	13.11	13.82	11.08	12.51	12.94	12.84	13.46	13.21	13.39	13.06	12.98	12.66	13.37	13.2	13.03	13.33	13.12	12.85	12.84	12.83	12.21	12.56	12.43	13.35	13.69	13.59	12.72	13.68	12.77	12.27	13.29	11.12	11.99	13.18	13.47	13.43	13.26	12.95	13.23	12.8	13.17	12.96	12.87	13.38	13.54	11.76	14.09	13.94	13.44	13.05	11.97	13.14	12.72	13.51	13.15	13.56	14	13.11	12.16	14.99	15	14.46	11.37	14.23	13.7	13.26	13.61	12.81	11.59	12.73	12.9	13	12.86	13.21	13.29	12.95	10.66	12.91	12.83	12.7	10.47	13.37	13.18	13.72	13.59	13.24	11.1	13.08	13.26	13.1	13.2	12.8	13.28	13.75	12.67	13.31	12.97	13.08	13.47	13.52	13.16	13.07	12.5	13.58	13.47	13.93	13.42	13.57	14.05	13.78	13.7	13.34	13.34	13.54	14.03	11.87	12.26	13.41	12.75	11.7	13.06	13.09	12.97	14.63	13.2	13.54	13.42	13.2	12.67	11.68	12.19	13.55	13.55	13.66	13.23	13.7	13.53	13.66	9.97	12.42	12.91	13.32	11.53	12.01	11.9	12.58	13.78	13.18	14.54	12.66	11.14	13.25	14.14	13.2	13.26	12.47	12.71	11.8	12.91	12.29	12.77	11.2	11.86	14.26	13.98	12.81	13.13	10.92	10.61	12.88
2	MSI1	sp|O43347|MSI1H_HUMAN	57922_SYTGLAPGYTYQFPEFR_2	13.13	13.46	13.8	14.13	13.33	13.42	12.54	14.89	13.01	13.79	12.59	12.69	11.26	12.68	11.78	13.91	11.89	14.31	13.7	12.18	11.78	14.23	12.75	12.97	12.41	12.41	13.38	13.27	12.81	13.25	13.48	14.95	13.66	13.79	14.05	13.25	14.02	14.39	13.55	13.32	11.79	13.33	11.96	12.05	12.81	12.87	14.73	12.67	13.79	12.24	13.36	12.4	13.12	13.37	13.44	14.57	14.18	14.15	15	13.6	13.05	12.41	12.58	12.81	13.94	12.43	13.02	13.46	13.26	14.61	13.32	13.82	12.74	11.64	14.57	12.63	13.45	13.48	12.79	12.51	14.07	12.69	11.95	13.42	13.01	12.28	13.36	14.58	13.7	13.77	12.84	12.8	12.1	13.31	13.07	13.5	11.63	14.27	12.65	12.76	12.3	13.07	12.73	11.91	11.88	12.74	13.35	13.36	12.2	12.21	13.29	13.35	12.98	13.26	12.93	12.63	13.2	12.59	14.59	14.44	12.58	14.83	11.88	12.63	12.35	12.83	14.98	12.87	13.79	13.3	12.65	12.31	12.19	12.74	13.19	14.09	14.17	13.26	13.93	13.86	12.82	12.62	13.01	12.92	11.93	12.66	13.79	13.62	13.52	13.15	12.96	14.78	13.87	12.52	13.07	14.64	13.31	12.69	13.94	11.83	11.87	13.47	12.98	13.75	13.7	13.09	14.05	13.24	12.01	13.11	12.99	12.59	12.79	12.59	11.41	13.04	12.3	13.44	12.87	13.02	14.03	12.82	12.75	12.68	13.53	13.89	13.43	13.66	13.12	12.49	12.48	15.22	13.45	11.45	12.89	14.77	14.67	16.11	12.04	13.25	12.61	11.97	11.91	12.62	13.98	13.52	13.5	15.71	13.41	13	14.23	13.87	13.28	12.21	12.86	12.94	13.5	13.33	14.06	14.21	NA	12.28	12.8	12.15	14.59	13.51	13.13	14.26	13.45	15.53	12.97	15.03	15.15	13.85	14.73	11.83	12.64
1	RIPK2	sp|O43353|RIPK2_HUMAN	39807_LQPGIAQQWIQSK_2	10.92	10.08	10.66	12.47	NA	11.75	10.53	10.45	10.82	12.67	12.66	11.47	12.11	10.69	12.39	11.41	10.98	11.92	11.78	11.08	10.99	11.16	11.25	11.89	11.16	10.83	11.58	11.62	12.33	9.96	10.16	9.87	8.97	11.77	11.75	12.09	11.08	10.82	11.37	10.01	10.79	11.01	9.98	12.11	11.11	11.44	12.34	11.99	10.36	12.19	12.13	10.7	11.77	12.24	11.36	11.68	11.13	10.85	9.54	11	10.21	11.13	10.48	10.94	11.07	10.95	12.25	12.22	9.98	12.08	12.34	11.97	11.71	11.32	11.35	11.05	11.7	10.32	9.63	11.32	11.89	10.45	12.56	11.64	11.6	12.21	9.67	10.51	12.41	11.41	13.05	13.25	11.03	11.06	13.42	10.3	10.99	10.36	9.85	12.6	12.03	10.79	9.51	11.86	10.28	13.17	11.67	11.54	12.04	11.91	11.32	10.49	12.57	10.4	11.38	11.86	11.69	11.33	11.3	10.91	10.87	11.58	12.6	11.65	12.66	11	10.6	11.33	11.36	11.97	11.3	12.09	11.29	11.74	10.87	12.47	10.54	10.77	10.75	10.48	10.94	10.85	11.53	NA	12.69	11.32	9.7	12.72	11.74	10.24	10.65	11.53	11.48	10.46	11.52	11.08	11.31	10.69	11.1	12.15	11.25	12.49	11.26	10.95	11.4	11.71	11.01	12.88	11.34	12.3	11.74	11.98	11.4	11.61	11.28	12.12	12.18	11.43	11.71	10.57	12.07	11.79	12.04	9.82	11.9	9.83	12.13	11.72	12.58	10.42	12.52	11.52	10.21	11.7	10.29	12.54	11.65	10.08	11.61	10.2	11.27	11.52	11.36	10.13	10.09	11.74	12.47	11.71	13.27	12.16	12.5	10.29	11.88	11.21	11.08	10.76	11.67	NA	13.36	11.08	13.12	11.42	11.49	13.63	10.97	11.72	11.68	11.35	12.89	10.24	13.12	13.05	11.16	12.31	12.55	13.8	10.2
17	HNRNPR	sp|O43390|HNRPR_HUMAN	9749_DLYEDELVPLFEK_2	15.82	16.48	16.12	14.63	14.36	14.15	16.41	14.08	16.84	14.91	15.82	16.38	15.93	16.68	15.96	16.46	14.57	15.97	16.39	15.75	15.97	16.98	16.71	16.81	16.18	14.65	16.46	15.92	16.53	16.19	16.01	15.54	14.08	16.55	17.33	14.56	14.17	15.47	14.52	13.98	14.06	17.06	15.92	13.81	14.35	15.47	13.33	16.61	15.22	17.12	15.43	16.93	15.08	15.62	15.79	16.26	13.53	14.89	14.17	13.24	17.3	16.46	15.76	17.07	16.55	14.02	15.1	14.51	16.32	15.06	13.74	14.81	15.33	15.62	14.4	15.98	16.2	15.77	15.41	15.93	16.67	15.98	12.82	14.11	16.34	16.32	15.71	15.32	13.8	15.35	17.11	13.3	14.16	14.79	15.76	13.67	13.88	16.35	15.19	15.47	17.4	16.18	16.54	16.75	14.41	14.69	13.85	16.65	16.95	15.84	17.36	17.51	17.66	17.2	15.84	16.22	17.45	14.54	15.97	16.45	16.6	13.68	14.75	15.44	15.74	15.19	14.82	14.46	14.41	14.84	16.22	16.62	15.8	17.56	14.86	15.95	15.32	14.03	16.24	14.51	15.79	16.49	14.67	14.37	15.06	15.29	14.7	14.28	16.47	15.62	16.55	15.61	14.1	15.74	15.8	15.71	16.32	16.58	14.86	15.24	15.1	13.78	16.52	13.99	14.25	17.57	17.15	14.26	13.9	17.18	17.11	14.49	14.89	15.36	14.13	16.27	17.28	16.66	15.82	16.73	14.74	15.9	14.13	14.96	14.98	13.14	16.84	15.56	13.9	15.85	14.04	14.93	13.8	15.14	15.87	14.07	15.85	14.15	15.73	15.82	16.82	16.58	17.16	16.27	13.67	14.98	14.93	13.58	14.96	14.1	15.25	14.16	14.23	13.83	14.98	15.16	16.28	13.9	14.77	14.41	13.35	14.37	14.69	13.93	14.28	14.15	14.18	14.47	14.5	15.52	14.58	14.52	14.18	13.36	14.76	15.38	15.02
1	PRPF3	sp|O43395|PRPF3_HUMAN	35915_LFEAVEEGR_2	12.47	13.13	13.44	12.92	12.97	11.43	12.63	12.89	13.25	13.98	12.81	12.75	12.78	11.11	12.83	12.04	12.66	12.77	12.2	11.46	12.88	13.06	12.95	12.92	12.86	13.12	12.78	12.12	12.69	12.64	13.02	12.1	12.28	13.37	13.64	13.85	12.62	12.83	12.75	13.29	NA	13.16	13.01	13.11	12.58	12.72	13.93	11.81	11.6	13	12.3	12.79	13.52	13.16	12.82	12.61	13.11	12.75	12.79	13.12	12.73	11.65	12.36	13.03	13.18	12.95	12.82	13.66	12.79	13.74	13.11	12.93	13.84	12.07	12.59	13.21	12.64	12.71	12.94	13.14	13.96	11.32	13.32	14.89	12.19	12.46	13.03	13.75	13.02	13.69	13.06	13.27	12.98	14.15	12.62	12.79	12.66	11.82	12.89	12.93	13.09	12.59	13.04	13.07	13.09	12.83	12.67	11.64	12.66	12.74	12.97	12.73	13.32	12.51	12.27	12.13	13.48	14.06	13.37	13.34	12.9	13.44	14.74	12.7	13.02	12.04	12.26	12.67	12.71	13.28	13.04	12.29	12.84	12.76	NA	13.65	13.11	11.85	13.15	13.27	13.66	12.45	13.39	12.82	14.47	11.43	13.75	13.3	12.63	13.19	13.25	12.65	13.35	12.75	12.61	12.47	13.9	12.78	13.02	12.87	13.96	12.77	13.13	11.99	12.07	13.33	12.95	12.88	12.87	12.44	13.44	12.27	13.7	12	13.04	13.11	12.82	12.85	12.35	11.97	12.07	12.77	13.82	13.49	12.49	13.77	13.11	12.96	13.16	12.73	12.38	12.92	12.99	13.14	12.46	14.52	13.12	12.92	12.4	13.07	12.95	12.16	12.23	12.94	13.17	12.51	12.8	13.92	13.95	13.69	13.94	13.31	14.12	13.97	14.19	13.57	12.77	14.78	14.12	14.49	14.03	12.88	12.48	12.33	12.97	14.76	13.93	13.43	13.19	13.93	14.35	13.76	12.47	12.94	13.04	13.18	12.41
10	TXNL1	sp|O43396|TXNL1_HUMAN	24959_GYMDLMPFINK_2	14.64	14.79	14.95	16.16	15.6	16.15	14.93	15.49	15.36	15.49	15.09	14.86	14.81	15.16	15.17	15.6	15.1	14.93	14.86	14.91	15.03	15.44	15.26	15.13	15	15.48	15.13	14.9	14.98	14.64	14.87	14.54	14.99	14.49	14.46	11.62	15.51	14.88	15.16	14.95	14.45	15.49	14.72	15.19	15.27	14.71	15.13	15.14	14.98	15.77	14.83	15.49	14.38	14.54	14.7	15.21	14.91	15.02	14.73	15.62	15.29	14.77	15.38	15.01	15.33	15.2	14.76	15.24	14.85	14.4	14.55	15.88	13.3	15.21	15.67	15.63	15.99	14.65	14.74	14.91	14.94	14.86	15.11	15.95	15.25	15.18	14.97	14.89	14.93	15.17	15.57	15.23	12.84	14.67	14.82	14.73	15.06	15.83	14.57	15.04	14.75	15.1	14.4	14.14	15.15	14.93	15.42	15.25	15.43	14.77	15.18	14.95	15.16	15.55	15.81	16.21	15.32	16.18	16.53	15.07	15.1	15.05	15.31	15.83	14.75	14.57	16.76	16.95	16.84	13.65	15.1	15.31	15.13	15.87	13.11	15.19	14.48	15.33	14.88	15.39	15.24	14.91	15.39	15.45	15.51	14.08	14.02	14.25	14.94	14.4	14.34	15.15	14.97	14.91	15.22	14.86	15.18	15.51	14.17	13.41	15.44	14.31	15.16	15.18	13.77	15.57	15.36	15.24	15.17	15.34	15.23	15.15	15.65	15.75	15.66	15.82	15.69	15.63	15.03	15.38	15.39	15.06	12.37	15.56	15.73	14.84	15.15	14.94	15.28	14.8	15.46	15.74	15.45	15.33	15.02	15.04	15.24	14.95	14.94	14.92	15.69	15.39	15.64	12.37	14.21	14.35	14.53	14.61	14.84	15.35	14.77	14.69	12.07	15.07	14.64	12.65	14.81	14.55	14.43	14.68	14.7	15.9	15.89	14.83	14.73	14.98	14.77	14.58	14.34	14.62	14.9	14.71	15.11	15.31	14.83	12.64	14.69
9	TPD52L2	sp|O43399|TPD54_HUMAN	60746_TPAVEGLTEAEEEELRAELTK_3	14.34	14.99	12.7	16.45	16.64	14.94	13.28	14.9	14.61	15.5	12.32	14.58	14.82	14.52	14.11	14.12	14.2	14.65	13.85	13.34	13.11	13.35	15.1	14.28	14.07	14.42	12.57	15	14.63	12.46	13.96	13.19	14.19	14.93	12.21	14.12	14.91	14.51	13.2	11.99	15.3	14.76	13.38	14.81	15.85	14.41	14.62	14.19	16	13.27	13.54	13.72	13.94	13.79	14.83	14.48	14.55	14.13	15.46	14.73	14.31	14	14.01	12.96	13.94	13.01	13.63	13.82	15.1	13.74	13.99	15.04	13.53	13.1	15.13	14.92	15.88	14.06	14.26	13.08	14.43	12.33	11.87	14.44	14.18	14.91	13.44	12.83	13.82	15	14.84	14.02	14.24	14.13	14.34	14.74	14.42	14.63	14.25	15.86	13.79	14.09	13.99	14.26	14.18	13.06	15.08	14.04	13.71	15.03	15.45	13.79	13.54	16	15	15.36	14.55	15.92	16.08	12.85	14.1	15.88	14.5	13.9	14.1	13.97	15.48	15.2	16.25	15	13.72	14.56	14.53	14.57	15.18	14.37	13.83	15.06	14.3	14.33	11.91	12.14	14.36	15.37	15.27	13	13.86	14.89	13.99	12.72	14.4	13.55	14.71	13.97	13.92	14.54	14.41	17.03	13.52	15.9	14.39	15.47	14.85	14.56	12.24	14.07	13.99	15.17	13.85	14.46	14	13.38	14.66	14.82	14.93	13.65	14.55	14.81	14.37	14.1	14.43	13.14	15.31	14.96	16.06	13.26	15.35	13.47	13.1	13.99	14.67	14.97	15.14	14.07	12.94	14.18	13.81	14.46	14.47	14.43	14.38	13.9	14.33	12.22	15.18	14.05	12.88	13.02	14.88	14.75	14.75	13.81	15.1	13.86	13.09	15.04	14.53	15.11	13.34	14.53	13.01	15.43	15.35	13.95	15.85	14.6	15.12	13.99	14.62	14.82	14.63	12.97	12.19	14.51	13.7	15.02	13.57
1	COCH	sp|O43405|COCH_HUMAN	12981_EFTGLEPIVSDVIR_2	14.25	13.79	13.46	13.14	14.39	15.72	14.11	14.13	14.09	14.22	13.59	13.93	13.17	14.9	12.67	14.55	14.44	12.21	13.82	13.66	12.54	14.27	14.37	14.25	13.58	13.92	13.36	14.04	15.2	12.74	13.44	14.44	13.77	13.49	13.62	14.5	14.31	13.74	14.7	14.44	14.98	12.82	13.55	14.58	14.26	14.19	15.24	13.94	14.01	15.09	13.69	14.93	14.16	13.88	12.86	13.68	13.11	13.21	13.63	12.99	12.62	13.32	13.08	13.23	14.06	13.99	13.45	15.29	13.47	16.31	11.48	14.46	14.95	13.51	14.37	13.73	13.72	13.86	14.45	12.32	13.98	12.77	13.75	14.87	14.11	14.42	14.89	14.29	13.8	13.64	12.91	13.24	14.57	14.92	14.11	13.99	14.11	13.69	13.18	13.69	13.08	13.55	14.02	13.35	13.24	13.58	14.5	14.2	13.43	13.42	11.84	13.38	14.22	12.52	13.5	14.34	14.17	14.17	14.42	13.03	13.69	13.71	14.38	13.41	14.06	14.4	13.19	15.35	14.28	14.68	13.76	14.14	15.22	14.97	15.05	13.54	13.29	15.89	13.8	14.25	12.05	12.8	11.28	13.61	14.13	13.49	13.52	13.4	14.3	12.71	14.11	13.16	13.84	13.91	14.25	13.19	13.09	12.85	14.25	13.68	13.41	14.78	14.13	14.21	15.5	12.06	13.81	14.2	13.63	13.53	13.6	13.49	12.71	13.95	14.66	13.72	14.45	14.6	12.16	15.64	15.67	12.78	13.71	14.33	13.99	13.95	14.28	13.03	13.87	13.8	13.65	14.21	14.14	13.79	14.06	13.86	14.84	14.35	12.13	13	13.73	14.28	12.84	13.48	13.48	14.06	13.02	15.64	14.2	14.46	14.68	14.88	13.46	13.58	12.84	15.79	14.22	12.79	14.01	14.07	13.98	14.14	13.98	14.58	14.5	13.96	13.55	13.59	13.67	13.93	14.13	13.77	14.04	14.32	13.79	13.96	13.25
1	ERI3	sp|O43414|ERI3_HUMAN	6605_AYSFAMGC(UniMod:4)WPK_2	16.41	16.15	16	15.85	15.75	15.84	15.41	16.14	15.87	16	15.79	15.84	15.56	15.84	15.97	16.13	16.77	15.98	16.11	15.88	15.69	15.59	15.48	15.77	15.57	15.7	16.57	16.11	15.74	15.86	16.23	16.52	16.67	15.8	15.29	15.76	16.57	16.2	16.39	16.72	15.94	15.51	15.52	16.29	16.05	16.01	16.28	15.85	16.01	14.83	15.59	15.05	16.76	13.52	16.44	16.03	16.38	15.95	15.97	15.37	15.17	15.03	14.83	15.28	16.06	16.36	16.19	16.64	15.21	16.79	16.7	16.22	16.69	15.62	15.64	15.2	15.57	16.23	16.07	16.14	15.88	15.78	16.66	16.16	16.38	16.36	16.69	16.96	15.7	15.82	13.85	14.55	16.07	16.92	17.02	16.54	16.36	15.35	15.95	15.63	15.55	15.44	15.62	15.47	16.85	15.89	16.24	14.83	14.91	15.26	14.94	15.02	14.83	14.79	15.16	14.68	15.76	15.98	15.95	15.87	15.74	16.43	16.67	16.57	16.42	16.28	15.36	15.07	15.6	15.7	14.9	15.75	15.57	14.91	NA	16.24	16.77	16.71	16.59	16.82	16.43	16.5	17.35	16.81	16.82	15.66	16.52	16.77	15.2	16.74	13.53	15.94	16.35	15.81	15.84	15.65	15.98	15.49	16.41	15.64	16.33	15.99	16.28	16.14	16.1	15.55	15.94	15.81	15.51	15.18	15.21	16.63	16.08	16.01	16.15	14.79	14.99	15.16	15.94	16.12	15.52	15.16	16.56	16.65	16.17	16.58	16.39	16.24	16.38	16.3	17.12	16.64	15.87	16.87	16.14	17.13	16.55	16.83	16.13	16	15.72	15.4	15.11	15.47	15.46	15.99	16.9	16.87	17.15	16.66	16.43	16.82	17.28	17.02	16.91	17.52	16.28	16.9	16.75	17.29	16.79	16.13	16.5	17.23	16.93	16.77	16.85	16.84	16.26	16.35	17.48	17.11	15.88	16.22	16.55	16.58	16.65
2	PPIH	sp|O43447|PPIH_HUMAN	27889_IELFADVVPK_2	13.95	13.36	13.63	14.44	13.65	14.23	13.76	13.68	14.74	13.73	13.97	13.28	13.44	13.17	14.27	13.49	14.2	13.86	13.82	13.33	12.97	14.21	14.1	13.51	13.61	13.57	13.27	13.8	13.72	13.81	13.33	13.59	12.73	13.36	14.48	13.1	14.11	13.09	14.12	13.58	14.02	13.97	13.32	13.43	13.58	13.32	14.5	14.05	13.84	13.9	13.55	12.66	14.02	15.06	12.96	14.08	14.97	14.01	13.27	13.28	12.72	13.06	13.56	13.82	13.1	13.94	13.36	14.34	12.46	13.21	13.54	13.98	14.27	13.78	13.56	14.07	14	15.08	13.45	14.29	13.9	13.34	14.55	13.68	13.82	13.87	13.52	13.33	13.04	14	12.88	14.04	13.95	13.53	13.4	13.9	13.98	13.57	13.65	13.43	13.82	13.35	14.59	13.85	14.05	14.84	13.51	13.91	13.84	12.33	13.96	14.19	13.74	13.74	14.41	13.97	14.81	13.94	15.21	13.84	13.82	13.44	14.32	14.17	13.6	12	14.55	14.28	15.03	13.3	13.25	14.07	13.19	13.97	NA	13.56	14.27	14.26	12.99	13.59	13.72	13.67	14.04	13.88	13.85	12.77	12.71	13.68	14.36	13.64	14.34	13.77	14.05	13.62	14.49	13.72	13.92	13.55	14.71	14.16	14.05	12.41	14.61	12.52	15.41	12.91	13.89	14.28	13.71	14.22	13.23	14.04	13.86	13.91	12.89	14.05	14.15	13.76	14.02	13.68	14.77	13.75	14.27	14.6	14.21	13.53	14.2	13.9	13.01	14.05	14.3	14.61	13.45	14.17	13.57	14.58	13.73	13.88	13.71	13.48	14.97	14.11	12.99	13.69	13.72	13.85	13.75	13.58	13.54	13.24	15.06	13.93	14.19	13.64	14.15	15.37	13.78	14.15	13.55	13.29	14.19	14.39	13.57	13.77	13.73	13.81	13.84	14.19	13.84	13.77	14.07	13.29	13.35	14.25	15.17	14.94	13.88
2	HTRA2	sp|O43464|HTRA2_HUMAN	38400_LLSGDTYEAVVTAVDPVADIATLR_3	13.1	15.38	16.12	13.35	15.53	12.83	14.65	15.63	11.38	14.22	14	15.93	13.82	15.69	14.69	14.73	12.44	14.38	15.82	12.97	15.04	14.98	10.92	11.44	13.17	14.01	14.6	12.58	16.51	15.19	14.49	14.99	13.42	11.91	15.4	16.2	12.26	12.51	13.36	14.82	15.98	11.29	12.65	13.18	13.01	14.68	12.98	11.41	15.48	15.8	10.59	12.2	15.51	13.03	15	16.31	14.05	16	13.17	16.2	15.1	14.84	15.12	14.65	15.92	13.78	14.41	12.73	14.27	14.53	15.52	13.67	13.33	13.09	13.08	15.9	12.96	15.71	14.66	14.71	15.55	14.05	13.42	12.84	12.72	11.67	14.36	14.63	12.28	13.06	15.06	15.45	15.79	13.96	15.68	15.3	12.92	11	14.31	14.93	15.64	14.62	15.15	12.77	15.24	14.99	13.8	12.98	15.75	12.05	11.32	15.5	15.45	14.73	15.38	12.61	11.61	14.91	14.09	8.08	11.62	15.65	13.09	14.79	15.31	14.65	14.59	13.91	10.94	15.48	15.32	16.09	14.19	16.18	NA	15.12	15.02	16.2	15.41	12.65	14.94	14.32	12.96	12.99	14.26	13.41	15.44	12.94	12.96	14.65	15.46	14.51	12.67	15.14	12.58	15.64	12.64	14.97	15.57	13.66	15.77	14.55	12.49	13.43	14.35	12.41	14.56	13.64	14.2	16.63	15.47	13.26	14.99	13.15	12.9	15.23	15.9	15.03	9.9	14.63	13.14	15.62	14.25	15.17	12.01	12.38	11.83	15.03	13.71	14.2	13.52	13.13	13.75	14.82	13.27	13.74	12.01	15.59	15.31	15.02	15.94	16.32	12.79	14.85	15.24	15.91	15.78	13.89	13.9	15.36	11.44	12.85	12.8	12.76	13.07	14.35	14.53	12.91	13.12	15.94	14.8	14.85	15.32	16.15	11.75	13.24	15.72	12.89	14.77	12.15	13.93	16.08	14.12	12.62	14.61	14.7	13.36
8	AKR7A2	sp|O43488|ARK72_HUMAN	51826_RLQC(UniMod:4)PQVDLFYLHAPDHGTPVEETLHAC(UniMod:4)QR_6	16.47	15.43	13.89	12.51	15.32	14.18	13.4	12.6	12.47	13.91	15.23	14.35	13.11	13.69	13.84	13.26	13.69	13.14	15.32	15.26	12.55	12.93	13.72	15.42	13.02	13.7	16.64	13.48	15.39	15.27	15.62	13.49	16.19	14.82	13.8	13.89	15.02	14.17	13.78	16.09	12.76	13.96	13.69	12.33	15.37	12.76	14.34	14.03	13.18	15.26	13.19	13.77	13.42	13.45	15.4	15.9	12.26	14.41	12.87	12.95	12.43	13.78	12.89	14.59	13.4	14.5	12.97	12	13.68	12.36	11.76	13.32	15.89	14.15	13.5	12.4	12.78	13.65	13.58	13.22	15.64	13.35	14.96	14.04	13.37	14.49	13.39	13.69	14.11	14.48	13.64	12.33	13.3	16.44	16.54	12.3	16.09	15.07	14.09	13.56	12.92	14.68	11.65	13.74	16.02	13.18	13.68	15.6	15.17	13.97	13.94	14.13	14.64	14.48	13.59	14.49	13.99	13.66	12.67	13.25	15	12.14	13.16	15.01	12.71	16.31	14.51	14.25	14.77	14.59	13.53	13.87	15.62	13.65	13.68	15.02	15.99	16.39	12.39	13.17	13.76	15.25	15.69	14.19	10.42	14.95	12.9	16.13	13.58	12.85	13.07	15.72	12.71	13.85	13.54	13.37	12.11	13.39	15.43	15.63	12.76	13.71	15.71	15.75	16.41	13.64	13.34	14.37	12.31	13.79	14.48	15.47	13.32	14.28	13.16	13.63	13.16	14.47	13.83	15.31	13.92	14.25	13.32	14.1	15.49	14.42	14.18	13.15	14.04	13.73	14.08	14.19	13.51	13.08	13.89	14.12	13.04	16.08	13.79	13.52	13.74	12.31	13.85	15.52	13.12	14.33	14.71	14.89	13.34	12.76	16.23	13.2	13.58	16.12	14.64	16.83	13.4	13.86	14.73	15.4	12.47	14.01	14.63	16.32	12.5	14.39	13.06	13.84	16.1	15.71	14.26	14.35	12.08	14.34	13.54	15.74	14.42
13	EPB41L2	sp|O43491|E41L2_HUMAN	17062_EVPIVQTETK_2	14.07	14.3	13.93	13.03	14.07	13.14	13.76	13.92	14.15	14.86	13.03	14.07	13.23	12.58	13.57	12.32	13.38	13.69	13.33	13.97	13.25	13.08	13.14	13.95	13.56	13.76	13.37	14.55	14.77	15	13.79	13.99	11.74	13.99	14.04	15.19	15.34	13.86	12.45	13.15	13.42	13.6	14.1	12.74	13.55	14.11	12.65	13.85	13.91	13.67	13.82	13.74	14.35	14.18	14.11	14.1	13.5	13.86	14.13	14.27	13.83	14.14	11.98	13.98	13.99	13.65	12.85	13.12	13.33	14.4	14.26	15.47	13.27	13.22	14.14	14.69	14.42	14.29	13.98	14.04	14.48	13.7	13.37	14.99	13.03	14.05	11.29	13.88	16.06	15.92	13.44	13.34	12.76	12.71	13.97	13.44	14.41	13.45	14	13.7	13.65	13.9	13.82	13.97	13.61	13.55	14.31	13.11	13.56	14.55	13.69	13.23	14.18	13.01	13.91	13.39	13.99	13.14	15.04	13.96	11.56	14.8	14.5	13.88	13.85	14.14	14.7	13.47	14.21	14.41	13.66	13.68	13.9	13.57	14.12	13.64	12.96	13.67	14.01	14.67	14.02	14.15	13.03	15.8	13.12	14.82	14.63	14.84	13.46	14.13	13.7	13.82	14.13	14.08	13.56	14.21	14.22	14.03	11.93	13.97	12.57	14.23	13.69	13.31	14.03	13.34	12.82	14.16	13.26	12.5	12.32	13.91	14.13	13.64	13.46	13.74	13.46	13.14	13.43	13.25	14.12	11.45	15	14.98	14.83	13.29	12.62	13.98	12.87	13.97	14.25	13.66	13.61	13.71	13.6	12.82	12.87	14.5	13.36	13.7	13.22	13.97	13.75	12.79	13.85	14.9	13.92	13.97	11.65	12.61	13.85	11.53	12.23	14.03	13.93	15.31	14.72	12.78	14.07	12.6	13.74	17.22	17	13.24	15.7	15.4	13.08	14.41	13.66	14.84	12.57	14.85	16.78	16.35	14.04	13.88	14.6
1	TGOLN2	sp|O43493|TGON2_HUMAN	56706_SSAEAQTPEDTPNK_2	11.25	10.29	13.3	11.82	11.07	10.75	11.37	10.7	11.11	10.41	11.14	10.54	11.39	10.19	12.61	12.24	11.53	9.39	11.54	11.37	11.09	10.64	10.91	11.44	11.25	13.48	11.57	10.71	10.75	13.04	11.39	11.23	10.74	10.35	10.2	11.25	10.52	9.98	13.93	13.38	13.33	10.21	11.08	11.38	13.22	11.34	10.92	10.96	11.29	10.78	11.09	10.85	11.01	10.28	13.38	10.87	13.78	9.22	11.28	11.05	11.52	13.64	10.71	12.42	11.29	11.39	11.25	11.09	11.18	10.11	11.43	11.38	12.12	9.7	10.14	10.42	10.47	11.39	10.5	11.58	11.02	10.86	11.4	11.11	11.21	10.35	12.52	12.99	10.17	10.07	11.38	10.17	11.27	11.64	10.98	12.67	13.89	10.88	11.04	11.16	9.68	10.45	11.25	11.79	10.98	11.53	11.84	10.11	11.22	11.25	10.89	10.86	11.89	10.71	10.57	11.45	10.52	11.43	10.92	11.59	9.92	9.22	10.47	10.15	12.43	11.33	10.37	10.8	9.34	12.28	11.68	11.08	10.32	10.12	11.3	10.75	12.62	12.24	11.48	15.09	11.19	12.22	12.47	9.2	10.71	10.85	12.03	14.57	10.73	10.58	10.82	11.89	14.33	10.29	10.41	11.47	10.59	13.14	11.33	11.18	10.77	11.24	10.95	11.88	11.76	9.43	11.32	9.72	11.26	10.98	10.24	12.55	10.44	10.34	12.13	10.7	11.59	12.2	11.22	12.74	13.89	12.73	10.67	11.86	10.51	11.19	10.7	11.11	10.99	11.85	11.56	10.38	10.92	10.11	10.9	12.14	11.29	11.12	11.04	11.76	10.92	9.68	10.21	10.16	14.13	13.97	11.65	15.3	12.82	11.47	10.4	14.61	11.8	14.08	11.56	12.63	9.42	15.2	12.19	12.87	11.49	11.03	10	14.31	10.38	9.7	10.93	11.15	12.97	11.17	14.19	11.2	10.83	12.8	11.49	11.45	11.65
1	LAMTOR5	sp|O43504|LTOR5_HUMAN	24332_GTLSDEHAGVISVLAQQAAK_3	15.13	15.19	15.13	15.12	14.6	15.1	14.35	14.66	14.82	14.78	14.7	14.54	14.69	14.72	15.41	15.34	13.92	14.38	14.46	14.48	15.53	15.41	15.11	14.59	14.25	14.53	13.55	14.67	14.09	13.31	14.79	14.26	14.54	14.71	15.04	14.89	15.82	14.88	14.81	14.29	15.1	14.26	14.11	15.03	14.75	14.67	14.75	15.14	14.63	14.6	14.84	14.86	14.87	14.9	14.98	14.62	14.52	14.62	14.46	15.83	15.25	15.51	15.34	15.04	12.51	14.65	14.36	14.65	14.74	13.75	14.48	14.87	14.98	15.32	15.51	15.25	15.62	14.83	14.06	15.06	14.74	14.79	15.39	15.19	14.44	14.86	14.79	13.7	15.24	15.31	15.4	15.93	15.88	13.72	14.01	14.34	14.53	14.95	14.36	13.37	15.21	15.61	15.43	15.59	14.7	14.93	15.27	15.11	15.76	16.13	15.83	15.71	15.87	16.81	15.56	15.91	12.89	15.6	15.5	14.25	14.96	14.42	14.69	14.9	15.12	14.15	14.98	14.96	13.97	14.87	15.27	14.91	14.91	15.03	12.7	14.47	14.59	14.05	14.16	14.51	14.79	15.03	15.31	14.9	15.22	14.64	14.07	13.46	15.02	14.72	15.11	14.8	15.13	14.48	14.75	15.19	14.86	15.31	14.28	16.19	15.06	12.59	14.87	14.73	15.34	14.63	14.65	15.82	15.72	16.28	16.27	15.1	14.11	14.21	14.63	15.58	15.33	15.11	15.27	15.12	15.03	15.99	14.83	14.87	14.93	15.4	14.87	13.71	14.59	14.54	14.93	14.7	14.87	14.42	14.5	13.25	15.23	14.43	14.99	14.87	15.04	15.56	16.07	15.81	15.46	13.57	13.99	13.62	14.01	15.7	13.83	14	13.4	13.16	14.01	14.22	14.11	14.06	14.03	12.9	13.13	15.04	14.86	13.88	14.37	14.22	13.06	14.26	13.11	13.82	14.04	14.15	14.18	14.46	13.43	13.3	13.71
5	SYT7	sp|O43581|SYT7_HUMAN	52047_RNLNPIFNESFAFDIPTEK_3	16.36	15.47	16.53	16.77	17.44	17.07	16.36	17.21	16.69	16.53	16.91	17.16	17.31	16.47	16.36	15.99	16.71	16.92	16.45	16.45	16.16	16.94	17.39	18.42	16.81	16.45	16.36	16.55	15.84	16.05	18	18.31	17.24	16.2	16.38	18.01	17.14	15.96	16.95	16.26	17.56	16.25	15.69	15.95	16.94	16.59	16.67	16	16.69	16.05	16.89	15.95	16.25	15.96	15.41	15.73	16.41	16.8	16.55	15.52	17.63	17.25	18.64	17.59	16.29	16.14	16.26	16.72	16.05	16.42	15.64	17.21	16.86	15.6	16.74	16.97	16.32	17.41	17.16	15.76	16.79	16.24	17.01	16.74	16.09	16.9	17.19	17.86	16.68	16.93	17.32	16.93	16.56	17.44	16.39	15.76	16.72	16.6	16.98	15.72	16.6	18.42	14.93	15.88	16.75	17.25	16.55	17.15	19.15	17.65	18.22	17.82	17.79	17.41	17.54	17.14	16.7	17.81	17.5	16.66	17.4	16.72	16.75	15.75	15.65	16.33	17.01	17.15	17.07	17	15.2	17.24	16.99	15.36	16.96	16.72	15.67	15.99	16.5	16.78	16.25	15.98	17.41	17.62	17	17.75	16.63	16.86	16.87	17.65	16.48	18.88	16.57	14.86	15.98	15.86	16.59	15.83	19.61	20.2	17.1	17.18	16.18	17.11	17.08	17.03	17.4	17	16.63	16.88	16.54	16.76	16.58	16.62	16.85	16.75	16.98	16.14	15.75	16.46	16.79	15.77	16.7	17.35	16.72	17.26	16.71	16.14	17.2	17.05	16.94	16.18	16.78	16.71	16.99	15.58	16.32	16.19	16.23	15.9	16.63	19.17	18.71	18.24	17.07	16.12	16.77	16.77	16.62	16.98	18.95	17.06	16.75	16.5	17.05	17.69	16.6	16.45	16.16	16.28	15.36	16.77	16.69	16.88	17.41	17.37	16.69	15.82	16.61	17.08	16.78	16.74	18.12	18.13	16.11	16.66	16.56
3	XPOT	sp|O43592|XPOT_HUMAN	34714_LAQVSPELLLASVR_2	10.23	9.53	9.94	10.26	10.92	9.99	10.21	11.08	11.77	12.13	11.17	11.68	11.05	12.94	11.15	10.21	12.19	10.74	10.57	10.53	11.46	10.51	12.36	12.12	11.85	11.36	11.04	11.51	11.02	8.8	11.81	10.94	11.55	12.6	12.95	10.69	11.42	9.97	10.34	9.91	12.36	11.01	10.32	10.95	11.28	9.75	11.37	12.55	11.1	12.77	11.4	12.7	9.35	9.94	10.09	11.22	7.55	15.03	10.49	12.79	11.35	10.92	10.25	10.61	11.96	11.23	10.42	10.92	10.14	10.83	8.99	10.93	12.03	10.02	9.81	11.07	11.19	9.67	10.16	10.32	12.91	11.16	9.79	11.33	12.9	11.28	11.05	11.19	10.42	11.12	11.44	11.59	11.96	11.44	11.23	9.9	10.96	12.38	9.8	9.77	12.3	10.26	10.05	10.7	10.81	15.46	11.8	13.08	14.38	11.06	11.9	12.46	12.09	11.51	11.45	11.15	12.64	9.37	11.27	10.11	11.26	10.76	10.57	10.62	10.81	10.04	10.24	10.49	11.55	10.72	10.59	11.41	10.69	12.42	12.5	10.49	10.71	10.24	12.54	9.96	9.12	9.97	8.92	10.28	10.8	11.24	11.35	9.63	9.97	10.43	11.9	10.49	9.99	10.34	11.59	9.87	12.93	11.07	9.54	15.03	11.29	10.76	11.7	11.84	10.13	12.89	11.33	10.54	10.64	11.69	11.76	10.57	12.29	12.37	11.14	11.26	12.55	7.95	12.03	10.61	11.47	10.87	9	11.18	10.68	5.32	12.61	10.49	10.42	10.6	9.69	10.99	12.12	11	10.07	9.67	12.23	10.04	10.03	8.73	11.07	13.19	13.13	10.07	10.26	10.53	10.28	15.34	10.32	12.78	12.92	11.61	10.15	10.63	11.3	11.09	14.03	10.44	10.42	10.09	10.54	NA	10.76	10.6	10.67	11.84	10.28	10.42	9.48	11.61	11.01	10.23	12.41	10.16	9.43	11.14	10.5
5	DNPH1	sp|O43598|DNPH1_HUMAN	18326_FGTVLTEHVAAAELGAR_3	13.32	14.73	14.68	14.83	14.77	14.92	14.5	15.26	15.24	14.42	14.13	14.49	14.01	14.99	15.62	15.18	14.52	14.87	14.92	14.69	15.61	15.36	15.41	15.35	15.32	15.69	14.88	14.55	14.89	14.49	14.33	14.18	14.41	14.81	14.74	14.51	13.55	14.94	14.51	14.68	14.52	14.62	13.96	14.31	14.52	14.36	15.1	15.06	14.44	15.39	14.39	15.24	14.64	14.58	15.34	15.34	15.13	15.28	13.62	15.38	14.81	15.27	15.13	15.03	15.03	14.64	14.04	15.46	15.43	13.3	14.55	13.48	14.64	14.28	13.08	14.76	13.61	15.05	14.06	15.37	14.96	14.55	15.26	15.14	14.83	15.09	14.76	14.5	15.23	14.41	15.97	16.12	16	14.6	14.83	14.4	13.65	15.15	13.97	15.43	15.09	12.9	13.87	15.42	14.75	12.86	15.26	15.08	14.49	14.38	14.91	15.54	15.49	15.68	13.12	14.7	15.02	13.94	14.79	14.44	15.04	13.51	13.52	14.61	15.12	14.08	13.48	14.88	14.57	14.87	16.28	15.38	14.86	15.43	14.83	14.64	14.77	14.77	14.78	13.62	15.55	15.44	13.24	14.22	14.58	14.58	13.76	13.85	15.03	14.72	14.87	14.23	15.43	14.25	14.29	15.18	15	14.91	14.93	14.05	15.7	13.03	15.47	14.94	16.45	15.33	14.94	14.84	14.84	15.21	15.02	15.32	14.61	14.54	15.3	15.31	15.46	14.85	15.34	14.76	15.23	15.44	13.95	14.8	13.38	15.24	15.1	14	14.22	14.3	14.68	14.19	15.26	13.98	14.84	12.73	15.16	13.64	15.35	15.54	15.65	15.46	15.8	15.4	15.35	14.38	13.81	13.91	14.41	13.94	14.29	14.51	13.46	14.65	14.02	14.78	14.12	13.51	13.17	12.12	13.35	13.94	14.14	14.5	14.03	14.49	14	13.71	14.27	14.12	13.26	14.4	13.38	13.85	14.58	14.32	14.53
6	TIMM44	sp|O43615|TIM44_HUMAN	29156_ILDIDNVDLAMGK_2	12.51	12.64	12.44	13.07	13.72	13.53	12.22	13.78	13.12	13.21	11.03	13.36	13.48	11.78	12.33	12.98	13.03	13.11	12.14	12.06	12.83	12.09	13.31	12.7	11.21	13.37	13.11	12.58	12.24	11.92	13.08	13.48	13.62	13.02	13.75	12.57	13.16	11.82	13.4	13.04	12.55	13.83	11.78	12.14	12.2	12.11	11.28	12.75	12.16	13.87	12.86	13.47	12.45	12.86	11.97	13.37	12.42	12.52	12.87	12.33	11.87	12.97	12.12	12.41	13.35	13.27	11.99	12.61	12.4	13.69	12.07	13.69	12.68	11.79	12.57	12.53	13.37	12.48	13.7	13.3	12.48	11.48	12	13.32	12.97	13.36	12.37	11.77	13.07	13.42	13.52	13.59	14.14	12.89	12.63	12.73	13.73	12.83	11.24	12.83	13.66	12.59	13.23	13.17	13.36	13.64	13.04	13.81	12.44	12.28	13.39	13.51	12.59	13.19	12.27	12.65	13.76	13.05	13.24	13.12	12.51	12.51	13.19	12.37	12.06	13.25	12.42	13.09	13.68	13.28	12.98	13.02	12.12	13.65	13.08	12.76	12.43	13.16	13.07	12.34	12.97	11.84	13.29	12.51	12.36	12.12	13.57	12.5	13.29	12.47	13.15	12.92	12.18	12.44	14.33	11.39	14.67	12.26	12.17	12.94	13.48	11.57	12.8	12.78	13.62	13.37	12.59	13.6	13.56	13.71	13.96	13.03	13.1	12.42	13.8	13.45	14.09	13.53	12.62	12.87	13.51	12.19	12.41	12.93	13.04	12.09	12.73	12.39	13.35	11.91	12.87	12.59	13.46	12.38	12.43	12.83	13.17	12.97	12.41	12.67	13.08	13.51	13.59	13.43	13.05	11.28	13.16	12.88	11.66	12.88	12.4	11.97	13.7	13.43	12.34	12.34	11.83	12.89	11.98	13.67	12.09	12.48	13.08	13.48	12.6	13.17	11.95	12.4	11.63	12.45	12.35	11.79	12.97	13.35	12.61	12.46	12.91
1	TRAPPC3	sp|O43617|TPPC3_HUMAN	20393_GALEMVQMAVEAK_2	13.1	13.32	12.85	12.65	12.88	13.87	12.3	13.29	13.23	13.42	14.03	12.93	12.19	12.96	12.61	13.24	13.45	11.94	12.86	13.09	13.44	12.77	13.47	12.64	13.58	13.82	13.65	12.97	14.61	13.86	13.07	12.96	13.02	13.69	13.16	13.59	13.79	12.69	13.25	13.6	13.37	13.21	12.85	13.19	13.38	13.27	14.5	12.32	12.68	13.85	13.64	13.2	13.45	12.03	12.87	13.11	13.69	13.12	12.73	13.26	13.73	12.29	12.93	12.97	14.37	12.28	12.24	13.95	12.79	13	13.33	14.33	13.31	12.03	14.27	12.57	13.38	12.79	13.47	13.81	13.51	12.65	13.52	14.64	13.43	13.22	12.86	12.92	13.84	13.77	13.24	13.77	13.73	13.31	12.95	13.6	13.09	13.49	13.25	13.17	12.82	13.64	NA	13.3	14.15	12.84	13.15	13.64	13.52	13.65	13.38	13.16	13.63	13.63	14.63	13.88	13.58	14.05	13.2	13.11	12.83	12.25	13.81	13.17	13.33	13.08	13.66	13.76	13.71	14.74	13.24	13.49	13	13.01	13.26	12.51	13.33	13.94	14.23	13.23	12.71	12.57	13.51	14.11	14.37	12.75	12.98	12.78	13.41	12.62	13.2	12.74	13.19	12.27	13.37	12.6	13.19	12.74	13.36	12.87	12.11	12.89	12.98	13.19	14.06	13.16	13.93	13.3	12.74	13.46	13.05	12.04	13.04	12.69	13.72	13.13	13.22	14.09	13.88	13.34	12.98	13.07	13.9	14.26	13.62	13.06	13.18	13.08	13.41	12.97	14.3	13.41	13.2	12.95	12.87	13.87	13.72	13.63	12.57	13.57	13.21	12.69	13.58	13.32	12.82	13.15	12.6	13.93	13.68	15.33	14.24	12.48	13.95	13.88	13.62	12.36	13.08	13.59	13.5	12.91	12.49	14	13.65	12.94	14.55	13.27	13.36	13.86	12.85	14.37	13.18	13.64	12.93	14.43	12.52	12.81	12.99
1	CHMP2A	sp|O43633|CHM2A_HUMAN	31687_KAEAAASALADADADLEER_3	13.2	12.08	12.44	12.77	12.4	13.22	12.53	11.65	12.23	12.63	11.98	12.43	11.09	12.04	11.18	11.68	12.66	10.97	12.08	12.2	9.7	12.19	12.02	11.93	11.55	11.94	12.24	12.03	11.32	11.54	11.67	11.13	11.78	12.39	12.91	12.21	13.07	11.56	11.96	13.44	12.61	11.71	12.31	12.55	13.27	11.75	12.21	11.71	13.36	11.65	12.03	12.39	11.79	15.26	12.07	12.15	12.42	12.1	12.16	10.46	12.04	11.07	12.55	11.91	12.11	13.68	12.2	10.32	12.28	12.04	12.24	12.19	12.32	11.64	12.1	11.93	12.12	12.29	12.08	12.77	11.41	11.92	12.98	12.31	12.08	13.28	12.14	13.7	12.75	12.17	11.78	10.84	11.65	12.13	12.32	12.61	11.34	12.26	11.61	12.15	11.58	12.52	13.43	12.6	11.31	11.35	11.61	11.56	13.53	11.42	12.05	12.78	12.24	12.82	12.99	12.11	11.8	12.67	12.95	11.39	12.3	12.93	12.85	11.92	12.46	11.58	12.27	12.24	12.45	12.02	12.6	12.38	12.79	11.91	NA	11.96	11.77	11.47	11.77	13.66	12.44	12.27	12.45	12.1	12.28	11.12	12.48	12.13	11.26	12.54	12.08	11.94	13.54	12.84	12.05	12.48	11.85	12.88	12.75	13.14	15.22	12.17	12.22	11.86	14.23	12.35	12.14	12.34	11.91	12.75	12.07	12.65	12.07	11.77	12.26	11.92	12.16	11.63	11.45	12.04	12.88	11.64	11.94	12.21	12.15	12.05	12.26	11.38	12.14	12.66	12.46	12.52	12.12	11.83	13.98	12.68	12.56	13.44	12	12.36	12.48	11.15	12.26	12.29	12.29	12.39	13.1	11.68	13.89	12.2	12.29	12.61	12.87	12.73	13.31	13.08	12.56	12.73	12.35	12.73	12.01	11.96	13.33	11.69	11.92	11.79	12.74	12.63	12.94	12.65	14.27	12.7	12.72	13.41	13.12	12.49	12.63
1	PLRG1	sp|O43660|PLRG1_HUMAN	41859_LWDLVAGK_2	15.59	12.91	13.63	11.97	14.22	14.42	9.55	13.26	13.66	13.86	14.03	14.25	12.67	14.13	13.81	13.93	13.92	12.2	12.85	14.41	13.95	13.74	14.34	12.88	13.4	13.92	14.67	13.55	13.8	14.56	NA	13.22	12.77	14.04	13.74	14.44	13.03	14.16	13.95	13.23	14.48	13.42	14.6	13.15	13.4	13.89	13.63	14.36	13.13	14.3	13.04	13.47	13.22	14.05	14.86	12.37	13.94	12.89	12.56	14.42	13.67	13.29	10.96	12.91	14.21	13.5	13.9	13.84	13.09	12.46	15.84	13.98	13.6	10.67	14.16	12.12	10.27	14.47	13.56	15.17	14.52	13.87	13.84	13.65	13.17	12.9	14.19	13.14	12.61	16.35	13.77	14.82	13.65	13.37	13.62	11.99	14.24	13.11	13.31	13.97	13.1	14.56	12.84	14.75	13.72	13.48	13.86	13.68	13.55	14.36	12.67	14.72	13.82	13.66	14.44	14.47	13.39	12.79	13.83	12.47	14.58	15.52	14.01	14.35	13.22	15.46	13.18	16.4	13.24	15.49	15.02	14.24	14.01	13.96	NA	14.27	14.17	12.99	12.09	12.73	13.9	14.17	18.24	12.86	17.37	14.52	15.28	15.98	13.16	14.91	14.41	11.98	13.41	12.4	15.73	14.32	12.8	13.35	13.34	13.76	13.31	13.57	14.03	13.53	14.09	13.7	13.33	14.4	14.19	13.33	14.06	10.18	14.43	13.81	13.53	14.2	14.12	13.68	13.69	13.51	13.45	13.71	13.61	16.92	17.04	14.18	12.7	14.21	14.84	13.17	13.53	13.97	13.01	14.29	11.9	12.61	14.52	14.68	14.23	15.56	14.35	13.37	13.78	13.41	12.76	12.93	15.93	13.81	13.02	12.9	12.1	15.03	11.53	13.75	13.9	16.61	13.95	13.61	13.08	16.81	16.04	12.86	16.24	13.32	13.23	13.75	13.04	16.59	12.47	14.39	13.81	16.47	8.42	14.1	13.87	16.47	14.27
4	RGS10	sp|O43665|RGS10_HUMAN	39487_LQDQIFNLMK_2	13.16	12.87	13.4	13.38	13.74	13.68	12.78	13.62	14.15	12.73	12.75	12.95	13.09	13.83	13.45	12.73	13.12	13.06	14.16	13.3	13.15	13.05	13.9	13.5	13.98	13.92	11.83	12.82	13.33	13.57	12.57	11.6	13.22	13.23	14.04	13.55	14.07	13.4	12.63	11.31	13.64	13.79	11.47	11.97	12.8	11.17	12.44	13.37	12.87	13.53	12.84	13.54	11.16	13.27	13.27	13.33	12.89	12.98	11.85	14.14	13.06	12.91	11.4	13.13	12.85	13.24	12.06	13.42	12.99	13.15	11.21	13.47	12.4	12.77	13.39	12.52	13.67	12.38	12.45	12.82	13.01	12.81	13	13.29	13.53	12.11	12.44	12.28	13.14	13.11	13.32	13.22	13.61	12.49	12.75	12.55	12.86	13.9	11.63	12.37	13.13	13.81	13.31	12.68	13.43	12.91	13.78	13.04	13.6	13.74	14.15	14.14	13.77	14.87	13.25	13.71	13.69	12.41	12.93	11.28	12.11	14.35	12.99	13.19	13.27	11.69	12.86	14.15	14.06	13.34	14.46	12.67	12.16	14.17	12.12	12.48	12.69	13.23	13.26	12.69	13.1	13.54	13.69	13.55	13.73	12.42	12.75	12.75	13.5	12.62	13.36	12.58	13.59	13.18	13.66	12.97	13.22	13.54	12.8	12.82	13.82	13.91	13.9	13.37	14.36	13.83	12.4	13.54	13.6	14.1	13.64	12.85	12.84	13.34	14.02	13.39	13.6	14.34	12.21	12.63	13.47	13.69	13.01	12.54	13.64	13.37	13.69	12.32	12.65	13.18	13.13	13.58	13.39	12.84	13.25	11.18	13.27	12.08	12.86	13.49	13.7	13.66	13.34	11.91	12.99	11.41	11.57	12.97	13.31	12.89	12.53	11.74	10.79	12.66	11.78	10.89	13.09	11.87	13.25	11.71	12.15	13.06	13.59	11.86	12.98	12.06	12.26	11.59	12.47	12.62	12.27	11.33	13.49	12.73	12	11.88	12.24
2	ZNF207	sp|O43670|ZN207_HUMAN	37156_LIHPDEDISLEER_3	14.6	14.81	14.83	14.75	14.75	13.02	14.8	15.01	15.09	14.81	14.56	14.41	14.37	14.36	14.43	14.38	13.69	14.18	14.12	14.2	15.18	15.05	14.48	14.58	14.98	14.95	14.73	14.11	14.29	14.63	14.33	14.27	14.35	15.33	15.37	14.97	15.35	14.2	13.93	14.44	12.11	14.81	14.94	14.11	14.32	14.27	14.49	14.8	14.12	14.72	14.24	14.73	14.18	14.47	14.29	14.6	14.59	14.45	13.74	15.12	14.74	15.04	14.31	14.6	14.35	14.18	14.18	14.35	14.71	14.76	14.11	14.32	14.73	14.65	14.52	15	14.55	14.47	14.13	14.54	15.03	14.32	14.67	13.91	14	14.29	14.1	13.97	14.79	15.02	14.86	15.27	15.14	13.46	14.76	13.97	13.8	14.12	13.48	14.61	14.54	14.76	14.91	15.33	14.2	14.36	14.93	14.46	14.55	14.88	14.96	15.14	15.23	15.12	15.14	15.22	15.32	15.64	15.33	14.66	14.7	14.7	14.93	14.07	14.41	14.38	14.56	14.63	15.01	12.98	15.13	14.41	14.24	14.77	13.96	14.39	14.03	14.25	14.19	13.89	14.76	14.9	14.43	13.42	12.55	13.87	13.77	13.78	14.68	14.79	14.76	13.93	15.23	14.57	14.6	14.48	14.52	14.2	13.57	13	14.68	13.53	14.21	14.3	13.75	15.08	15.13	14.47	14.66	15.02	15.08	15.05	14.1	14.4	15.16	14.99	14.45	14.61	14.42	14.39	14.34	14.81	13.15	13.93	13.25	14.85	14.94	14.19	14.53	14.41	14.07	14.1	14.58	14.08	14.35	13.12	13.83	11.43	14.54	14.68	14.35	14.61	14.83	15.02	15.12	14.02	13.58	13.99	13.66	13.17	13.02	13.78	12.13	13.32	13.43	11.81	14.47	11.95	13.15	13.87	13.08	14.01	11.78	14.53	14.05	14.29	12.51	13.49	12.94	13.95	13.32	12.88	14.36	14.49	13.19	13.28	12.98
1	NDUFB5	sp|O43674|NDUB5_HUMAN	60483_TMAVLQIEAEK_2	13.14	13.2	13.45	13.69	14	13.06	13.96	14.21	14.2	13.89	13.37	11.95	13.88	12.26	13.54	13.5	13.48	13.54	13.42	13.46	13.99	13.94	14.21	12.38	13.41	13.99	13.45	12.78	13.38	12.37	13.25	13.75	13.68	12.06	14.36	12.21	13.27	13.7	13.68	12.96	13.14	12.65	12.36	13.43	12.59	13.89	14.03	12.75	12.9	12.5	12.16	13.58	13.06	13.08	13.08	12.48	13.77	13.51	12.78	14.93	13.1	13.33	14.22	12.04	11.39	13.51	12.53	13.6	13.12	12.86	13.31	13.5	13.68	13.44	13.59	13.96	13.99	13.03	12.14	12.39	13.81	13.7	13.83	12.81	12.29	13.61	13.12	12.72	13.52	12.98	13.33	13.57	14.13	13.9	12.94	13.26	13.72	11.78	13.08	13.65	12.67	14.11	12.82	13.19	14.14	14.56	14.57	12.17	12.43	13.85	11.97	11.98	14.24	13.02	13.55	13.9	12.11	13.18	12.59	12.5	12.11	12.62	13.62	12.82	12.61	13.66	12.44	11.88	12.69	13.33	14.13	13.1	13.36	12.12	NA	13.15	13.56	13.65	13.23	11.85	13.54	12.11	12.47	12.5	12.25	12.8	13.62	13.2	13.86	13.48	14.04	13.54	13.65	13.17	12.61	14.03	13.68	13.37	12.46	12.78	13.61	13.01	12.28	13.89	15.25	12.6	13.65	14.68	14.68	14.89	14.92	14.05	13.82	12.17	14.06	11.86	15.16	14.12	13.85	13.77	14.13	14.03	12.61	12.19	12.45	13.95	13.82	13.29	12.62	13.58	12.36	12.58	14.12	13.19	13.53	12.41	11.85	11.95	13.5	13.18	13.71	12.01	12	13.68	12.92	14.32	13.07	13.76	13.05	13.1	12.63	12.98	13.27	13.17	13.43	13.96	13.69	13.89	12.7	12.46	12.06	13.69	13.15	13.98	12.84	13.22	12.59	12.47	13	13.23	12.7	13.67	13.16	13.26	11.61	12.95	12.9
2	NDUFA2	sp|O43678|NDUA2_HUMAN	68850_YAFGQETNVPLNNFSADQVTR_3	14.82	14.94	14.52	15.19	14.95	15.28	14.78	14.74	14.91	15.08	14.62	14.61	14.55	14.84	15.12	14.78	14.84	14.3	14.96	14.64	14.99	15.18	15.07	14.22	14.7	14.45	14.77	14.51	14.31	14.23	14.82	14.51	14.67	14.79	14.16	14.07	14.5	15.08	14.81	14.78	15.67	14.95	14.61	14.84	14.56	13.98	14.22	14.8	14.73	14.86	14.96	14.65	14.58	14.78	13.92	14.88	14.84	14.71	14.87	14.95	15.41	14.94	15.23	15.01	14.16	14.53	14.47	15.07	14.87	13.87	14.65	14.2	14.52	15.15	15.32	15.25	15.53	14.25	14.57	14.62	14.17	14.59	15.02	15.28	14.47	14.82	14.85	13.89	13.91	15.09	15.28	15.56	14.68	14.3	15.09	14.1	13.49	15.04	13.55	14.77	14.06	14.91	14.16	14.13	14.64	15.3	15.15	15.05	14.86	15	14.17	14.59	13.98	15.55	15.25	15.37	13.86	13.64	15.38	14.56	15.42	15.1	15.18	15.02	15.05	14.5	15.32	14.97	15.08	14.79	15.65	15.08	14.87	15.14	NA	14.78	13.84	14.66	14.88	14.83	14.25	14.67	14.79	14.17	15.18	14.13	13.91	14.9	14.82	14.78	14.81	14.81	14.6	14.69	15.14	14.99	13.93	14.94	14.75	15	14.33	14.68	14.56	14.91	15.76	14.87	15.18	15.55	15.31	14.96	15	14.46	14.42	14.9	14.76	15.77	15.14	15.89	14.41	14.73	14.91	14.85	14.6	14.65	14.34	14.22	14.72	14.51	14.82	13.93	14.2	14.49	14.93	14.7	14.75	14.78	15.15	14.52	14.82	14.38	14.92	14.95	15.33	15.06	14.26	14.31	14.68	14.84	14.9	15.04	15.02	14.16	14.97	14.41	14.2	14.8	14.55	14.08	14.14	14.71	14.38	14.67	15.1	14.5	13.75	14.95	13.94	14.52	13.26	13.99	14.12	14.73	14.6	15.28	14.61	14.34	14.39
6	ASNA1	sp|O43681|ASNA_HUMAN	20265_GADKVNTFSALLLEPYKPPSAQ_3	13.55	13.58	13.47	13.04	13.73	13.85	13.39	13.5	13.65	13.88	13.94	13.52	13.67	13.86	13.49	14.17	13.93	13.06	14.15	14.05	12.32	12.88	14.16	13.97	13.16	13.5	14.56	14.92	14.13	13.3	14.21	13.96	13.77	13.24	13.97	13.12	13.53	13.5	13.93	13.97	13.41	13.77	12.52	13.22	13.72	12.96	13.7	12.98	13.95	13.32	13.99	13.33	14.24	13.84	13.55	14.95	14.28	13.92	14.06	13.97	13.51	12.24	13.27	13.83	14.46	14.06	13.64	13.91	13.37	13.22	14.01	14.2	14.17	13.56	13.78	12.58	13.5	13.44	14.31	12.99	13.84	12.32	13.88	14.67	14.88	13.79	13.85	15.01	13.75	14.05	13.37	13.27	13.43	14.34	15.08	12.91	13.54	13.57	14.15	12.7	13.31	13.23	13.52	12.94	14.22	13.76	13.21	14.05	14.51	13.21	13.92	13.61	13.17	13.36	13.07	13.31	14.16	13.71	14.45	14.09	13.9	14.51	14.57	13.52	13.49	14.49	13.24	14.32	14.89	14.41	13.1	13.86	13.6	13.27	NA	15.1	13.07	14.28	15.08	14.28	13.34	13.35	13.51	14.64	14.6	12.83	13.64	13.47	13.64	14.45	13.33	13.89	13.73	13.33	13.63	13.21	14.41	14.14	15.96	14.47	13.5	13.96	14.74	13.94	13.06	13.23	14.1	13.56	13.68	13.8	13.4	13.9	13.63	14.62	14.34	13.09	13.42	13.25	13.9	14.05	14.46	13.1	13.35	13.13	14.48	13.58	13.77	13.57	13.87	14.36	13.19	14.52	15.04	13.41	12.49	13.68	14.48	15.06	13.63	13.94	14.56	14.23	13.77	13.81	12.98	13.59	14.01	14.4	14.89	14.05	15.18	14.51	13.48	13.81	14.2	13.79	14.26	14.61	14.25	15.48	14.66	13.91	13.22	14.05	13.65	14.93	13.91	14.32	14.21	14.39	16.13	14.81	14.8	13.47	13.03	14.95	13.97
10	BUB3	sp|O43684|BUB3_HUMAN	60752_TPC(UniMod:4)NAGTFSQPEK_2	15.26	14.89	13.23	13.82	14.93	15.05	15.18	14.77	15.5	15.72	15.72	15.6	16.12	14.88	15.27	14.4	14.76	14.93	13.89	15.26	14.66	14.58	14.67	15.58	14.6	15.69	15.36	16.39	15.99	16.37	15.91	16.11	15.8	15.08	15.03	15.44	15.61	15.93	15.46	16.85	17.02	14.9	15.65	14.29	16.54	16.21	15.74	15.05	16.69	14.71	16.67	14.13	16.1	15.82	15.17	15.21	15.87	15.5	16.42	14.59	15.32	14.47	14.43	14.02	14.97	15.29	15.35	16.09	15.01	15.86	16.06	14.34	15.72	15.45	14.66	15.09	14.09	15.96	15.36	15.01	16	14.61	15.5	14.43	14.82	14.87	15.28	14.8	15.45	15.69	14.31	14.98	14.99	16.21	15.72	15.84	15.72	14.67	15.66	15.13	15.47	14.49	15.84	15.51	15.06	15.5	13.98	13.76	13.73	15.36	14.64	14.13	14.74	14.1	14.4	14.23	14.41	14.78	14.44	15.02	14.58	15.52	15.43	14.8	15.27	15.15	15.46	13.26	13.96	14.73	15.27	15.43	15.32	13.62	16.26	15.85	15.91	14.58	15.02	15.24	15.61	14.38	14.35	15.96	16.22	16.12	16.5	16.51	15.35	15.85	14.92	14.78	14.54	15.61	15.03	16.3	15.86	15.9	16.81	17.41	15.41	16.49	15.39	15.93	15.72	14.28	16.22	15.26	15.23	13.89	12.64	15.17	16.15	15.55	14.21	14.32	13.9	13.65	14.72	14.33	13.94	13.73	14.85	15.52	16.1	14.68	14.86	15.71	15.26	16.06	14.68	15.18	15.12	15.19	15.26	16.06	15.3	16.03	15.19	16.14	14.45	14.9	12.17	14.13	16.12	14.66	14.22	15.3	15.77	15.88	16.17	15.88	15.1	15.05	15.4	16.52	15.07	17.74	16.4	15.12	16.85	16.29	16.03	15.07	14.57	13.45	16	14.28	16.42	16.34	16.04	15.16	15.91	15.24	16.13	16.26	16.65
6	PI15	sp|O43692|PI15_HUMAN	6417_AVYLVC(UniMod:4)NYAPK_2	13.58	13.79	15.29	13.26	15.17	15.87	13.09	13.5	12.13	15.44	13.44	13.48	13.61	14.06	13.37	13.08	15.47	14.95	12.1	14.04	14.7	15.36	15.16	15.91	12.42	14.21	14.99	16.22	12.61	12.61	12.77	15.18	14.26	15.07	15.55	12.77	13.92	13.37	15.38	13.57	13.12	15.6	15.64	12.9	15.34	14.64	15.55	13.61	13.18	13.44	11.84	15.6	13.42	15.08	15.17	16.03	15.84	13.8	14	14.46	11.87	12.92	12.26	12.2	11.71	13.97	12.78	16.48	14.87	15.36	12.56	13.02	13.99	12.11	12.4	14.19	15.44	13.37	11.96	15.67	15.45	15.3	15.74	12.91	13.87	15.8	15.46	12.62	15.12	15.39	14.64	12.41	15.25	15.84	15.86	15.23	14.88	12.56	14.42	15.03	12.21	11.72	15.56	12.1	15.39	14.35	15.39	13.96	15.53	16.44	15.81	15.92	12.53	14.95	14.05	12.64	14.98	12.46	12.95	15.52	12.48	14.46	13.91	14.81	11.97	14.11	14.4	12.8	13.28	12.06	12.46	13.26	14.54	11.63	15.95	12.6	12.54	15.52	15.94	12.62	15.9	15.04	13.08	12.44	13.14	13.12	14.77	13.76	15.36	14.04	15.32	13.57	13.7	14.58	15.21	15.65	15.26	14.64	14.62	13.06	15.46	15.37	12.85	15.71	12.6	15.38	14.82	14.88	15.86	15.58	15.15	15.17	14.53	12.49	15.52	11.72	12.52	12.35	12.26	15.6	14.94	15.45	13.8	12.34	12.76	15.76	15.34	14.31	16.01	13.61	14.52	13.44	13.66	14.75	15.21	12.8	12.11	15.54	13.52	15	15.49	15.13	15.22	14.88	11.91	13.52	15.17	16.18	13.08	14.49	12.02	13.44	14.24	13.28	16.06	12.69	16.01	16.06	14.87	14.84	13.61	13.93	14.05	15.93	14.34	13.71	13.5	14.72	15.92	15.86	16.06	13.29	14.38	13.5	15.06	12.5	15.8
36	ACTN4	sp|O43707|ACTN4_HUMAN	22224_GISQEQMQEFR_2	16.19	16.25	15.9	15.97	15.24	13	15.41	15.5	15.43	15.57	15.66	16.04	15.73	15.78	15.37	15.39	15.83	15.37	15.23	15.47	15.14	15.19	15.25	15.77	15.38	15.66	15.35	15.65	15.25	15.25	15.24	15.77	15.67	16.32	15.82	15.68	15.81	15.73	15.73	15.67	15.05	15.2	15.48	15.36	14.85	15.31	15.46	15.67	15.01	15.41	14.89	15.4	16.35	16	15.71	15.48	16	15.72	15.17	15.78	15.31	15.57	15.34	15.47	15.56	15.54	15.63	15.88	15.4	16.24	15.65	13.99	15.95	15.74	15.53	15.27	14.94	15.55	15.83	15.78	16.25	15.65	15.68	15.66	15.37	15.46	15.44	15.45	15.75	15.38	15.62	15.55	15.86	14.82	15.22	16.42	16.16	15.24	16.13	15.48	15.54	15.75	15.57	15.7	15.26	14.8	15.41	14.82	15.65	15.94	15.81	15.54	15.58	14.96	15.44	15.15	15.52	15.03	14.29	15.72	15.15	15.58	15.35	15.41	16	16	13.91	14.16	13.66	13.66	15.38	15.49	16.08	15.92	15.53	15.45	15.41	16	16.12	16.08	15.11	15.05	15.24	15.11	14.63	16.01	15.71	15.57	15.36	15.22	15.19	15.67	16.16	15.63	15.11	15.22	15.47	15.01	15.27	14.63	15.18	15.67	15.41	15.69	13.32	15.32	15.61	14.96	15.13	14.91	14.97	15.62	14.78	14.13	15.42	15.42	15.44	15.08	15.72	15.62	15.64	15.64	14.66	14.59	14.26	15.98	15.65	15.66	15.4	15.51	15.41	14.77	15.63	15.41	15.5	15.99	15.29	15.51	15.24	15.37	15.1	15.2	15.03	15.39	16.14	16.19	16.08	16.4	13.53	16.48	15.93	16.36	16.8	14.05	16.26	14.43	16.26	15.5	16.04	14.36	16.02	14.29	14.99	16.08	16.25	15.86	16.32	16.67	16.61	16.35	12.14	14.61	15.25	15.19	15.94	15.91	15.76
6	GSTZ1	sp|O43708|MAAI_HUMAN	63138_VDLTPYPTISSINK_2	14.38	13.33	14.18	14.33	13.97	14.67	13.82	14.58	13.78	12.92	14.21	13.67	14.32	14.03	13.19	14.49	14.42	14.47	14.73	14.65	14.55	14.01	14.98	12.8	14.78	15.59	14.48	13.42	14.37	13.24	13.96	13.5	14.45	13.1	14.51	13.99	14.84	14.21	14.24	12.91	15.44	14.94	13.84	14.25	14.59	13.44	14.72	13.85	13.77	14.23	14.35	14.05	13.39	13.73	13.43	13.87	13.78	13.94	14.09	15.34	13.08	12.67	15.49	13.29	13.57	14.09	12.64	12.87	14.71	12.77	13.27	13.72	15.07	12.94	15.01	14.81	14.94	12.67	13.57	13.21	14.6	12.43	14.51	13.89	14.17	14.11	12.89	14.29	14.7	13.96	13.68	13.93	15.4	13.43	14.66	13.95	14.45	14.78	14.43	14.65	14.13	14.36	13.7	14.1	14.47	14.91	15.15	14.87	15.07	14.54	15.68	16.05	16.13	14.4	14.54	14.9	13.95	13.06	13.53	13.94	14.64	12.97	13.49	13.69	13.55	14.15	14.3	14.63	14.27	13.58	12.46	13.5	14.34	14.12	15.06	13.79	14.53	14.06	14.73	14.03	14.46	14.68	13.33	13.04	13.85	12.47	13.6	13.57	14.46	14.1	14.95	14.16	14.15	13.88	14.17	13.76	14.39	13.01	14.79	14.62	15.08	12.91	13.51	14.43	15.07	14.09	13.51	15.61	15.7	15.66	15.65	14.83	14.13	14.38	15.11	14.64	16.12	13.71	14.71	14.4	15.54	16.22	13.06	12.95	13.81	14.61	14.87	14.13	14.27	13.6	14.66	14.41	14.98	14.5	14.18	14	14.07	13.99	14.82	12.83	13.98	15.22	15.68	14.6	14.32	13.21	14.09	15.31	14	14.83	13.86	13.59	12.95	13.74	14.29	13.82	14.91	15.01	13.14	12.76	14.56	13.2	14.28	14.44	13.84	13.36	14.92	13.72	13.3	13.37	12.8	13.93	13.51	14.9	12.63	13.14	13.11
2	HTATSF1	sp|O43719|HTSF1_HUMAN	51003_RESVELALK_2	14.18	14.62	14.22	14.95	14.17	14.63	14.06	12.64	14.14	14.4	14.61	14.07	14.62	13.84	14.09	14.31	13.78	13.16	13.75	14.58	14.29	14.56	13.64	13.77	13.51	13.24	13.75	12.43	13.84	14.47	13.04	14.7	13.14	14.36	13.67	14.99	13.98	13.63	12.98	14.22	15.28	13.01	13.79	12.84	12.88	13.33	13.43	14.63	13.5	12.78	13.8	12.46	13.93	14.13	13.5	13.82	13.86	14.65	14.82	13.44	13.56	14.67	13.37	13.69	13.89	13.73	13.61	14.4	13.13	13.82	14.09	14.98	12.48	14.63	14.19	14.13	14.1	13.46	13.66	13.25	14.82	14.02	14.23	14.8	13.38	13.52	12.91	13.83	15.6	14.42	13.6	14.02	13.53	14.15	13.69	14.17	13.48	13.11	12.92	14	13.76	14.45	13.11	13.95	14.15	12.06	14.24	13.32	15.01	14.71	13.71	13.62	14.36	14	13.83	12.4	12.73	15.82	14.43	14.3	12.53	14.68	14.43	14.59	13.84	14.28	14.49	15	17.8	14.73	13.24	12.93	14.2	13.23	14.4	14.02	13.65	13.62	14.04	13.73	13.95	14.44	15.25	14.93	14.78	14.22	14.58	14.07	13.46	13.07	13.86	13.78	13.58	14.61	13.9	13.78	13.35	12.51	15.61	16.32	13.28	13.86	13.74	13.49	13.5	13.89	12.4	13.55	13.44	13.66	13.93	13.35	14.37	13.58	13.9	14.07	13.21	13.86	13.66	13.67	13.12	13.3	14.55	14.45	15.14	13.98	12.84	13.49	14.2	14.55	15.32	14.6	13.92	13.6	14.3	13.29	12.78	13.09	13.9	14.35	13.64	13.39	12.99	12.51	13.72	13.84	14.44	14.43	15.51	13.66	12.85	14	14.14	13.46	13.33	13.93	13.63	12.79	14.57	13.95	13.36	14.15	13.56	13.81	14.52	14.02	14.4	12.81	13.6	14.64	15.04	14.18	14.9	15.62	14.03	13.65	14.32
1	CYTH3	sp|O43739|CYH3_HUMAN	18434_FIAMNRGINEGGDLPEELLR_2	12.58	13.28	12.59	12.38	13.89	13.85	11.92	12.23	13.31	14.22	11.93	11.74	12.56	15.32	13.07	12.62	14.49	NA	10.47	12.59	12.82	12.03	12.44	13.54	12.43	12.62	12.73	12.61	12.59	13.1	13.48	11.69	12.09	13.7	12.89	14.94	12.24	12.57	14.42	12.13	13.83	13.3	12.64	13.22	14.37	14.71	12.67	13.86	11.15	12.96	14.86	12.74	12.7	13.35	13.49	12.42	14.72	13.96	13.9	13.4	13.06	12.67	11.74	12.81	13.92	12.21	13.42	14.51	12.42	14.8	13.39	12.62	11.65	12.3	13.7	10.54	12.15	12.4	13.5	11.48	11.99	13.22	12.43	14.5	13.71	11.73	11.55	14.51	12.58	12.69	12.65	11.75	11.94	15.26	14.94	12.63	14.46	11.46	13.67	11.25	12.42	12.82	12.42	10.95	15.1	12.35	14.16	13.72	11.87	12.2	11.71	12.72	13.36	11.47	12.58	11.86	11.78	11.95	13.37	12.61	14.03	15.19	15.3	12.57	13.86	14.96	11.6	12.51	10.75	12.62	13.03	13.87	12.55	11.51	NA	13.76	12.35	14.42	14.87	15.23	12.54	14.7	12.75	13.16	13.92	13.77	12.88	14.88	12.27	11.97	13.46	13.44	13.34	10.73	14.34	12.05	13.54	11.58	13.04	12.74	13.21	13.98	14.31	13.7	14.56	14.03	13.6	12.94	14.32	12.26	12.82	13.57	11.63	13.75	12.42	12.6	12.38	11.36	14.28	12.61	14.08	12.75	13.25	13.19	12.81	13.47	14.24	14.92	15.31	14.84	13.88	13.97	11.49	14.04	12.09	14.56	14.25	14.89	14.19	13.63	13.7	12.74	12.35	11.87	11.79	11.82	14.22	14.25	15.12	12.84	13.38	13.52	15.69	16.05	14.64	15.65	14.85	13.52	14.57	12.29	13.13	12.43	12.5	14.92	13.95	15.09	14.39	13.32	13.59	13.16	15.78	14.57	13.8	14.45	12.62	13.28	13.05
3	AP1G1	sp|O43747|AP1G1_HUMAN	64985_VLAINILGR_2	13.06	13.11	14.09	12.77	14.21	12.65	13.9	14.34	13.74	11.23	13.54	13.22	13.28	14.51	14.5	14.85	13.22	13.56	13.96	13.35	14.47	14.23	14.64	13	13.97	13.67	10.56	13.36	12.88	13.2	13.53	14.13	14.23	13.5	13.98	10.85	11.22	13.63	13.54	13.3	12.21	14.55	13.39	13.77	13.52	12.98	13.99	14.48	13.36	14.13	13.32	14.08	12.66	12.11	13.13	13.88	13.57	13.96	13.21	13.65	11.68	13.01	13.03	12.39	13.77	13.95	13.07	13.13	13.12	12	13.07	12.15	14.04	12.65	12.97	13.8	13.78	13.87	12.73	13.75	11.75	13.86	13.76	11.7	14.39	13.71	14.07	9.91	9.76	12.64	13.72	13.96	14.57	11.16	12.69	10.22	12.36	14.4	13.46	14.31	12.88	13.76	12.55	13.1	13.89	14.05	14.53	14.53	14.38	13.96	14.13	14.25	14.63	13.82	12.61	13.18	14.2	11.68	11.97	12.96	13.78	10.5	11.23	11.59	12.97	12.85	13.52	13.77	13.66	13.56	13.44	13.63	13.25	14.2	13.84	13.68	13.54	14.01	12.92	9.97	13.99	12.51	11.37	11.33	11.24	12.61	12.16	11.28	12.28	13.7	13.98	13.01	13.01	13.57	14.06	13.44	13.72	12.39	10.25	10.43	14.56	11.53	13.57	13.84	14.73	14.49	13.96	14.28	12.19	13.96	14.05	13.52	13.99	14.13	13.99	12.84	13.82	13.25	14.46	14.5	15.04	14.9	12.55	12.22	12.65	14.29	14.29	13.01	13.36	13.51	12.56	12.8	14.83	12.85	13.67	10.97	11.69	11.13	13.93	14.26	13.77	14.73	15.13	14.14	11.99	13.25	12.7	12.43	11.1	11.88	13.17	12.28	11.46	11.81	11.93	13.82	13.12	12.71	11.26	12.75	12.71	11.93	10.86	7.7	10.28	13.14	11.78	11.76	12.3	11.14	11.37	12.87	12.31	10.4	13.74	12.52	11.18
1	STX6	sp|O43752|STX6_HUMAN	6181_AVNTAQGLFQR_2	13.81	13.66	12.94	13.3	11.55	13.03	13.1	13.79	13.4	12.76	13.15	13.89	13.61	13.07	12.77	11.73	14.6	13.48	13.38	13.13	12.58	12.12	12.76	10.94	14.54	13.12	12.68	13.75	12.85	11.89	13.39	14.62	14.49	13.99	12.74	11.55	11.92	13.54	14.03	12.89	11.7	12.44	12.01	13.47	13.08	14.35	13.98	13.22	13.21	12.15	13.22	12.1	13.77	13.97	12.87	13.48	14.11	13.55	13.62	12.58	11.53	12.12	12.15	12.08	13.37	13.94	13.76	13.88	12.05	14.3	14.06	12.08	14.45	13.08	12.93	12.41	11.57	13.9	13.49	12.37	13.35	14.05	14.69	12.81	13.49	13.52	13.53	14.76	12.29	12.38	11.38	12.05	13.73	14.17	14.61	14.06	13.9	11.19	13.97	10.12	12.85	12.9	12.77	12.7	15.01	13.51	12.2	13.38	12.07	12	10.8	12.35	12.09	11.94	12.09	11.41	11.65	11.92	13.12	13.04	13.42	13.93	13.55	12.93	13.96	14.78	12	11.82	12.97	11.93	11.88	12.06	11.65	12.33	14.72	13.93	13.59	14.19	13.93	13.54	13.76	12.69	10.39	12.52	11.82	13.28	14.31	13.5	12.54	13.71	12.19	13.76	13.75	11.72	12.54	13.07	13.31	12.56	13.75	11.67	14.08	14.01	13.37	13.51	14.7	12.89	12.78	14.54	13.08	12.42	11.93	14.56	11.94	12.86	13.84	12.39	12.54	11.59	13.14	12.87	13.17	12.62	11.7	12.58	11	14.09	14.49	13.86	14.15	14.48	13.61	13.18	13.35	14.11	13.14	15.1	13.58	15.01	13.96	13.07	12.27	12.8	11	10.85	12.93	14.09	14.56	14.85	15.81	13.07	14.31	14.77	15.29	15.19	13.97	12.66	15.18	15.42	15.04	14.8	15.39	11.89	11.48	15.08	13.97	13.93	15.02	12.41	15.27	14.69	15.55	15.65	12.87	12.4	14.28	14.21	13.93
1	SYNGR2	sp|O43760|SNG2_HUMAN	11140_DVLVGADSVR_2	12.56	12.37	13.23	12.84	13.77	12.3	13.42	13.89	13.65	12.99	12.86	13.09	13.42	13.61	13.75	14.11	12.93	13.34	13.09	13.24	14.58	14.46	14.66	13.71	14.51	13.88	14.44	12.56	11.6	12.33	14.36	12.86	13.53	13.39	12.63	12.74	12.56	13.38	13.77	12.72	13.55	14.06	11.55	13.62	13.35	13.22	13.69	13.68	13.5	13.45	13.38	13.81	14.13	12.44	13.08	12.55	11.93	12.95	13.71	13.57	14.11	15.03	13.47	15.15	13.52	13.26	11.54	14.17	13.55	12.87	12.94	13.2	13.81	13.43	13.01	14.33	13.68	13.5	11.69	13.1	12.84	13.66	13.89	12.29	13.59	12.93	12.81	11.54	13.27	12.76	11.42	14.1	14.38	12.92	13.12	12.07	12.89	13.74	13.16	13.85	13.76	13.7	13.12	13.98	14.05	14.85	15.27	14.71	13.87	13.58	13.82	13.99	14.17	14.55	11.92	13.61	13.66	13.38	13.58	12.39	13.8	12.02	11.23	12.65	12.12	14.22	14.46	14.51	13.88	14.17	13.81	13.61	13.37	13.86	12.95	12.68	12.59	11.86	12.97	11.58	13.09	11.65	13.7	11.69	13.82	12.89	12.01	10.54	14.38	11.74	14.81	13.58	11.41	12.75	13.04	13.1	13.57	13.12	11.56	13.82	14.22	13.57	13.4	13.12	13.13	14.44	13.79	14.78	14.86	14.64	14.4	13.6	14.02	13.89	13.43	13.34	14.56	13.57	13.94	13.99	14.65	14.41	13.64	11.46	12.36	12.23	13.61	13.37	12.02	13.01	12.95	11.43	13.7	13.15	13.34	12.91	13.08	13.28	13.57	13.47	12.91	13.99	14.18	13.31	13.24	12.2	14.57	11.2	13.89	12.47	13.15	13.14	13.2	13.68	12.48	13.03	12.36	13.65	13.19	13.95	12.99	12.92	12.98	14.42	12.27	13.98	11.89	11.77	13.24	12.09	14.64	12.72	12.86	12.89	13.53	13.46	12.84
5	SGTA	sp|O43765|SGTA_HUMAN	36604_LGNYAGAVQDC(UniMod:4)ER_2	15.43	15.21	15.65	12.49	13.08	13.93	15.17	13.22	13.08	13.39	14.05	15.62	14.62	15.08	15.73	15.15	14.06	14.83	15.07	15.02	13.6	14.76	14.04	14.34	14.37	15.36	14.99	15.26	15.65	15.75	15.21	15.15	12.83	15.51	14.73	14.42	13.23	15.09	14.57	15.32	11.52	14.95	16.05	14.74	13.77	14.7	14.76	14.27	15.02	12.98	14.61	14.73	15.55	14.3	15.24	12.04	12.58	13.4	14.56	15.32	14.89	14.72	14.54	14.98	14.84	15.49	15.64	13.17	15.28	15.52	15.42	15.59	13.81	12.87	14.07	14.21	13.23	15.57	14.47	13.86	17.41	14.39	14.15	14.71	14.97	14.87	15.12	15.6	13.23	13.36	14.53	14.78	14.7	13.83	14.98	14.12	14.57	14.42	15.42	15	15.16	15.43	15.49	15.59	12.46	12.35	12.91	13.25	13.82	13.97	14.04	14.73	14.02	13.55	13.33	12.06	15.16	12.33	13.3	12.74	12.04	14.3	12.84	12.39	14.85	15.27	13.14	14.21	12.54	12.32	14.13	15.11	12.76	14.17	12.76	14.77	14.47	13.48	15.54	13.75	15.29	15.47	14.33	14.92	12.64	15.21	15.31	14	14.78	14.9	14.13	15.12	15.49	12.75	14.45	15.28	15.59	15.29	15.11	12.86	14.52	15.64	14.95	12.01	13.37	14.6	15.29	12.12	11.09	14.12	14.58	12.32	13.94	14.13	13.3	14.47	15.69	13.2	15.03	13.35	13.3	15.08	15.23	13.72	12.68	14.2	14.12	15	14.01	15.1	13.2	12.68	12.17	14.97	14.34	14.11	14.91	13.03	14.83	14.97	12.48	14.57	13.35	15.06	14.39	15.81	15.82	15.09	14.4	15.87	14.92	13.71	13.48	13.12	15.46	13.11	16.5	14.9	15.14	14.92	15.63	13.15	13.05	15.02	14.03	12.08	14.06	15.62	15.61	16.88	15.62	14.02	13.87	14.31	12.99	15.66	16.62
3	ENSA	sp|O43768|ENSA_HUMAN	46031_NLVTGDHIPTPQDLPQR_3	13.57	13.6	13.1	14.11	13.43	13.88	13.64	14.71	14.19	13.22	13.99	14.42	14.27	13.94	13.89	13.25	13.61	14.45	12.94	14.02	14.3	13.93	14.12	13.99	14.66	14.66	14.32	13.78	13.56	14.53	13.9	14.05	14.24	12.61	14.56	14.32	13.72	14.15	13.06	13.92	15.27	14.54	14.35	14.24	14.22	13.97	14.79	14.12	13.95	13.26	14.26	13.91	14.06	14.46	13.96	14.09	14.09	14.14	13.81	15.77	13.5	13.71	13.56	14.34	13.33	14.22	14.29	14.1	13.76	13.97	13.44	14.4	13.84	13.61	13.68	14.63	14.09	14.47	14.4	14.76	15.1	13.96	14.78	15.07	13.27	13.88	13.31	13.94	13.84	14.7	13.79	14.44	14.07	13.26	15.06	14.04	14.83	13.24	13.44	13.8	13.04	14.64	14.35	14.7	12.77	13.48	13.79	13.23	14.26	14.14	14.65	13.88	14.41	14.09	14.1	13.72	16.09	15.83	15.71	14.55	13.57	14.48	14.02	14.1	14.66	14.35	13.15	14.74	14.66	13.73	14.69	13.99	13.8	13.95	14.29	13.48	14.15	13.48	14.67	13.77	14.48	13.84	14.79	14.08	14.34	13.58	13.96	13.07	13.95	13.68	14	14.7	15.2	13.89	14.6	13.53	14.92	13.98	14.2	15.61	15	13.86	14.37	14.28	13.83	12.59	13.93	13.92	13.64	14.92	14.9	14.68	14.42	14.84	15.13	13.81	15.45	13.97	14.25	13.25	14.18	14.67	14.53	14.9	14.42	14.52	14.97	13.97	13.52	13.95	14.59	13.29	14.23	14.5	14.72	13.68	13.93	13.33	13.53	13.19	14.02	14	14.42	13.62	13.1	14.27	13.7	14.71	14.84	13.97	13.55	13.44	14.38	13.96	14.08	14.69	14.92	14.57	14.89	13.99	14.23	13.48	14.31	14.74	14.1	14.33	14.36	13.92	13.9	13.98	14.43	13.79	14.65	15.07	14.03	13.61	13.6
12	NARS	sp|O43776|SYNC_HUMAN	40900_LTESVDVLMPNVGEIVGGSMR_2	15.06	14.46	13.74	14.69	14.99	14.79	14.73	15.16	14.51	14.92	14.48	15.4	13.53	14.68	13.95	13.32	14.75	14.61	14.8	14.53	13.79	14.27	14.49	14.27	14.26	15.21	14.28	14.79	14.81	14.7	14.5	14.57	15.12	14.74	14.42	15.45	14.36	13.28	14.91	14.38	15.51	14.57	14.46	14.85	15.41	15.43	15.67	15.07	14.64	15.33	14.64	14.08	13.75	14.37	14.15	15.2	15.23	13.48	14.76	14.95	15.1	14.32	14.78	14.43	15.12	14.87	13.96	14.38	14.51	14.12	14.49	15.54	15.22	12.42	14.84	14.54	14.57	14.58	15.48	14.31	14.71	14.35	14.37	15	15.45	15.09	14.37	15.19	14.97	14.6	14.13	14.7	15.53	15.81	15.67	15.53	15.04	15.85	15.02	14.87	15.3	14.83	14.2	14.52	14.71	15.02	14.42	14.36	14.79	14.36	15.05	13.46	14.96	14.26	14.94	17.14	15.22	16.19	15.39	14.91	14.47	15.02	14.77	14.62	13.86	14.7	14.58	14.83	15.46	12.87	14.21	14.35	13.35	15	15	12.78	15.62	14.86	14.01	14.96	14.53	14.9	14.32	15.03	14.56	14.47	15.97	14.85	15.15	14.01	14.41	14.82	14.9	13.78	15.14	14.18	14.77	14.7	14.09	14.46	16.23	15.12	14.11	15.1	14.94	14.95	15.72	14.24	15.38	13.56	15.93	14.02	15.32	15.45	13.75	14.6	15.39	15.03	13.66	15.16	15.22	13.8	14.91	15.35	14.59	15	15.14	14.5	14.89	14.75	12.82	13.97	14.94	14.73	14.49	13.8	14.71	13.9	14.52	13.67	15.25	14.37	14.2	15.11	14.92	14.88	15	15.52	15.11	14.8	15.38	15.07	14.5	15.33	15.23	15.44	13.75	15.04	13.07	14.6	15.54	14.56	13.81	15.8	15.18	14.49	14.89	15.3	13.32	15.33	15.11	14.58	14.89	17.53	15.45	15.48	15.35
6	MYO1B	sp|O43795|MYO1B_HUMAN	20798_GDPLGGVISNYLLEK_2	12.65	14.57	12.21	15.62	13.52	12.63	13.72	13.58	13.16	14.23	13.04	13.09	12.6	14.57	13.99	12.52	13.22	12.75	14.82	13.94	13.76	13.3	13.74	14.08	12.97	13.39	13.36	12.92	13.31	12.59	13.88	12.74	14.26	12.39	13.09	13.64	12.96	13.13	12.66	13.87	13.84	14.91	12.64	13.68	13.97	12.99	13.06	13.28	13.71	13.02	13.15	13.68	12.66	12.6	12.94	12.22	14.91	12.6	15.16	12.84	12.58	11.85	12.49	13.26	13.14	13.96	13.6	13.68	14.08	12.58	11.94	14.45	14.36	12.34	16.09	14.82	13.5	13.64	13.42	14.37	13.92	12.87	12.7	14.39	13.44	12.92	12.54	12.82	13.09	13.6	12.39	12.99	13.98	13.36	13.25	13.03	11.96	13.71	14.29	13.03	13.58	12.67	11.45	12.49	13.1	13.49	12.7	13.09	13.39	12.3	13.42	13.23	13.54	13.44	12.98	14.34	13.47	14.12	12.26	12.87	14.46	15.45	13.29	13.04	12.45	12.78	13.22	13.62	13.91	13.8	12.65	13.31	13.43	14.36	13.91	13.9	13.8	13.36	13.67	12.93	12.38	12.89	13.68	12.63	13.51	12.82	12.86	13.48	12.56	12.04	13.75	13.3	13.2	13.37	13.31	11.87	12.75	11.89	14.03	13.04	14.29	12.6	13.12	13.54	13.15	13.57	13.49	13.6	13.54	14.03	13.49	13.46	14.82	15.5	14.08	12.56	13.87	13.59	14.4	13.32	13.53	12.72	14.06	14.65	14.92	12.53	13.9	15.15	13.97	13.09	16.52	14.54	13.93	12.56	12.49	12.99	13.75	13.84	12.3	12.39	13.43	13.17	13.3	12.66	12.1	12.44	12.96	13.94	13.27	14.18	14.37	13.71	12.93	12.16	12.54	13.61	13.17	13.21	13.06	12.76	12.74	15.05	13.03	12.57	15.91	15.65	12.71	14.07	12.83	13.19	12.57	12.8	16.09	13.57	12.53	15.05	13.94
6	NUDT21	sp|O43809|CPSF5_HUMAN	36022_LFLVQLQEK_2	14.97	14.88	14.92	15.09	15.02	15.38	14.84	15.05	14.8	14.46	14.76	14.42	14.63	14.57	14.57	14.58	14.42	14.07	14.24	14.74	15.09	14.8	14.97	14.45	14.85	14.81	14.79	14.57	13.97	14.39	13.18	14.69	14.91	15.23	15.18	14.5	14.75	14.64	14.37	14.52	16.27	15.42	14.74	14.55	14.67	14.44	14.62	14.72	13.84	14.82	14.5	14.8	14.58	13.88	14.2	14.88	14.37	14.79	14.37	15.07	14.66	14.55	14.67	14.45	14.39	14.65	14.23	14.82	14.74	13.93	14.29	14.21	14.59	14.82	15	14.74	15.26	14.54	14.52	13.78	13.36	14.29	14.74	14.5	14.57	14.37	14.29	13.73	14.27	14.36	14.82	15.02	15.06	13.35	14.49	12.55	14.29	14.58	14.18	14.63	15.08	14.93	14.93	15.13	14.7	14.78	14.89	14.98	14.63	14.95	14.99	15.18	15.21	15.04	14.91	15.27	15.11	15.01	15.34	14.69	15.05	12.88	14.51	14.71	14.76	14.33	15.18	14.85	15.04	15.2	14.72	14.47	14.31	14.84	NA	14.39	14.38	14.83	14.67	14.15	14.82	14.82	13.86	13.93	14.11	14	12.07	13.9	15.07	14.09	15.36	14.57	14.8	14.54	14.75	14.63	14.67	14.32	14.34	14.31	14.61	13.36	14.28	14.87	16.52	15.67	15.2	14.6	14.7	15.02	14.91	15.16	14.66	15.14	15.07	14.98	14.97	14.17	14.38	14.58	15.04	14.87	14.73	14.5	14.65	15.19	15.01	14.45	14.69	14.35	14.83	15.02	14.9	14.47	14.61	13.71	14.31	13.66	14.85	14.67	14.63	14.87	15.27	15.26	15.08	13.8	13.58	14.2	13.05	14.04	14.14	13.68	13.82	13.82	14.17	14.89	14.75	14.31	12.42	14.14	13.99	14.81	14.04	14.37	13.56	13.35	14.87	14.31	13.32	13.88	14.13	12.98	12.51	13.36	12.5	14.02	14.28
4	LANCL1	sp|O43813|LANC1_HUMAN	41063_LTPEFSQR_2	14.64	13.32	14.74	11.74	12.9	13.33	14.36	12.93	13.54	13.53	13.54	13.3	12.43	13.4	14.9	14.92	12.57	12.65	15.4	14.59	14.13	12.74	14.89	15.16	12.64	13.31	14.63	14.36	13.93	13.52	12.14	13.93	13.97	14.73	14.85	15.72	14.24	14.8	12.97	12.2	14.67	13.61	14.26	14.08	14.32	11.54	13.73	15.09	13.47	14.73	13.65	14.92	14.75	13.34	13.5	14.18	13.23	14.35	12.99	14.24	12.85	15.22	12.71	15.19	14.33	13.27	13.28	14.28	14.24	15.25	14.58	14.22	13.37	12.97	13.01	12.45	12.05	13.62	12.54	14.15	14.87	15.22	12.71	12.74	14.13	13.58	13.02	13.62	14.44	13.15	15.81	13.41	13.87	13.48	13.74	13.21	13.24	14.61	14.15	14.82	14.08	12.96	14.07	14.17	13.09	14.33	13.79	13.98	13.63	14.08	15.79	14.61	14.47	14.97	13.03	13.93	15.15	14.67	12.14	14.03	15.13	13.36	12.47	14.44	13.96	14.92	14.47	14.39	13.14	13.21	14.9	13.25	13.12	15.07	NA	14.44	15.15	13.17	14.31	13.67	14.21	14.72	14.13	14.67	12.11	14.49	14.12	13.85	14.57	14.12	12.96	15.38	13.7	14.88	14.45	12.53	15.26	15.01	11.61	14.78	11.91	14.09	14.51	13.53	15.03	14.48	14.09	13.3	13.71	15.52	14.56	13.57	13.39	12.45	15.28	14.63	15.23	14.49	14.66	14.84	14.32	14.57	14.57	15.06	14.93	10.98	13.64	12.69	13.85	13.04	14.82	14.41	12.85	13.72	12.67	12.34	15.12	14.25	14.84	14.51	14.78	14.61	15.17	15.21	14.01	14.83	14.67	12.57	12.49	11.4	14.32	13.65	13.94	14.18	14.35	14.06	13.23	12.86	12.13	13.17	13.44	13.44	13.86	14.44	14.18	11.89	12.76	13.75	15.55	15.17	14.57	12.25	13.8	12.34	11.51	14.64	15.28
2	STRN	sp|O43815|STRN_HUMAN	57334_STSLDVEPIYTFR_2	10.92	12.45	12.43	12.59	11.79	12.64	11.51	13.41	11.53	13.24	13.12	12.54	12.64	13.16	12.15	12.39	13.33	12.54	12.86	12.01	12.06	12.37	13.23	11.89	12.73	13.12	12.96	13.74	12.6	11.99	11.97	12.79	13.24	12.41	12.19	12.27	12.94	12.92	11.98	13.28	12.65	13.13	12.9	12.04	11.99	11.38	13.13	13	12.6	12.69	13.6	12.77	12.32	9.45	12.55	12.93	13.97	11.86	11.68	13.2	11.71	13.03	11.72	12.39	12.82	12.96	13.43	12.1	12.14	11.4	12.67	11.98	13.81	12.11	13.08	12.61	12.61	12.33	12.22	12.38	13.11	12.05	12.44	12.38	12.77	12.75	11.74	12.84	11.8	12.86	12.63	12.91	12.2	12.73	12.81	12.58	12.72	12.14	12.71	12.45	12.76	12.72	12.69	13.07	11.7	12.51	13.82	13.42	13.01	13.21	12.78	13.09	12.88	11.57	12.64	13.21	12.6	13.55	11.88	11	12.94	12.59	11.39	12.33	12.2	12.35	12.46	13.12	13.35	12.7	12.34	11.97	12.42	12.91	NA	13.17	13.15	12.52	12.39	12.1	12.61	11.79	12.27	12.82	13.04	12.6	13.54	12.53	12.76	13.42	12.91	11.17	12.98	11.38	13.66	11.48	12.97	9.73	13.14	13.22	12.87	12.25	12.46	12.77	15.27	12.87	12.31	13.31	13.3	13.49	13.66	14	12.24	12.65	12.92	12.33	13.67	13.08	12.66	11.47	13.54	12.21	11.46	12.28	13.17	12.12	13.33	12.16	12.48	12.18	11.91	12.03	10.07	13.3	12.61	13.23	12.25	12.28	12.6	12.61	13.01	12.17	13.1	11.85	11.83	12.32	12.73	11.86	12.89	12.09	12.66	13.2	12.47	13.03	11.33	14.28	12.63	13	13.46	12.64	11.8	12.45	13.01	11.83	12.09	12.66	12.32	12.11	12.44	13.81	14.04	12	11.91	11.76	12.45	12.62	12.4
2	RRP9	sp|O43818|U3IP2_HUMAN	42038_LYLEQLR_2	11.76	12.48	12.52	13.96	13.73	12.81	13.69	12.6	12.89	12.03	12.82	13.27	13.01	12.35	12.57	12.64	13.66	12.31	10.89	12.28	13.25	12.41	13.13	12.76	13.23	12.74	12.68	12.68	12.01	12.66	14.3	10.9	15.05	12.35	12.79	10.95	12.45	11.69	11.53	13.59	14.72	13.74	13.03	11.69	12.84	11.28	12.67	13.54	13.54	13	12.46	13.13	12.28	12.74	11.69	12.65	13.96	12.45	12.94	13.21	14.06	12.86	14.79	14.28	12.35	9.82	12.28	12.67	12.44	10.55	12.18	13.38	12.34	12.19	13.75	12.54	13.23	12.61	13.63	12.48	12	12.08	13.25	13.49	12.19	14.41	13.26	14.18	13.5	13.36	10.02	13.6	13.6	13.35	11.54	13.59	12.87	12.46	13.02	12.88	12.88	14.26	12.1	13.44	14.51	12.41	12.75	12.85	12.43	13.33	12.12	13.02	11.3	13.5	12.11	12.86	13.17	12.76	11.46	12.51	12.37	13.74	13.22	12.79	12.29	11.82	13.46	12.39	12.91	12.41	12.53	12.83	12.66	13.22	13.41	12.73	13.24	12.12	12.26	12.91	12.67	12.65	11.93	15.37	12.02	12.19	14.27	11.76	12.11	14.77	12.88	12.47	11.92	12.01	12.75	12.1	12.42	13.36	14.71	17.02	13.89	12.14	11.83	12.68	13.22	13.15	13.49	13.89	13.94	13.14	12.57	12.9	13.11	12.82	11.7	13.04	12.64	13.5	12.59	12.22	12.88	12.85	13.01	13.48	11.35	12.78	12.37	13.05	13.18	14.46	11.79	13.35	13.18	13.45	12.79	13.11	12.05	14.23	13.04	12.68	12.77	12.97	13.41	14.39	13.8	12.33	13.43	12.86	10.83	11.7	12.6	15.36	14.22	14.99	13.76	11.84	11.97	11.33	13.11	12.18	10.57	12.32	11.96	12.05	11.65	11.07	10.74	12.16	13.26	12.51	12.24	11.98	12.06	11.81	13.64	11.18	12.19
6	IDH3B	sp|O43837|IDH3B_HUMAN	45239_NIANPTAMLLSASNMLR_3	11.45	13.63	13.53	12.19	13.98	13.66	11.87	13.4	13.8	12.53	13.51	13.56	13.06	13.75	13.27	14.01	14.03	13.76	14.12	14.08	13.81	14.3	14.4	13.8	14.01	13.73	14.03	13.31	13	11.7	13.93	12.85	14.03	13.51	13.19	13.74	11.1	13.51	13.78	13.5	13.61	14.18	13.22	12.88	12.03	12.8	11.02	13.19	12.68	14.51	12.8	14.55	13.61	14.05	13.6	13.04	12.03	13.29	11.06	13.75	14.27	13.06	14.26	14.29	13.78	13.8	13.34	13.7	13.47	12.99	13.65	11.37	11.84	12.43	13.27	13.97	13.24	13.53	13.32	13.84	13.5	13.43	13.86	12.56	14.05	13.92	13.91	14.43	13.63	12.37	14.38	14.26	12.52	12.84	13.12	12.03	12.36	13.56	13.12	13.66	14.46	13.75	14.03	13.63	14.11	11.27	11.94	14.08	14.35	13.8	12.77	13.71	13.77	13.57	13.82	13.37	13.56	12.01	13.15	13.42	14.27	13.6	12.87	12.11	13.79	12.95	12.31	12.32	13.42	13.98	14.69	13.43	13.65	14.25	13.41	12.32	12.6	11.73	13.64	11.77	13.51	13.16	12.35	13.39	11.6	13.08	12.61	11.56	13.79	12.36	13.33	13.55	12.47	11.7	12.64	11.86	13.02	13.99	13.24	13.02	13.15	13.08	13.4	13.69	13.42	14.56	14.52	14.36	14.18	13.35	13.53	13.04	13.86	13.36	12.88	14.53	13.37	14.73	13.88	14.49	14.41	14.17	12.29	13.35	12.4	12.57	11.44	12.99	13.36	13.5	12.35	12.49	13.89	13.09	13.44	12.95	13.71	13.15	13.59	13.65	14.02	14.31	14.43	14.34	14.66	12.87	11.84	11.57	13.01	11.83	13.37	13.33	12.41	12.12	13.41	13.14	12.64	11.32	12.98	12.59	13.11	12.72	13.87	13.49	14.28	12.32	13.09	13.25	12.98	12.99	13.2	11.71	12.98	12.12	11.93	12.75	13.25
1	NRDC	sp|O43847|NRDC_HUMAN	39788_LQNGLQALLISDLSNMEGK_2	13.8	16.29	11.43	16.37	14.13	14.5	15.22	14.73	13.53	15.03	14.67	11.24	14.79	12.86	14.61	14.11	14.82	14.93	13.77	15.77	15.34	14.6	13.64	13.62	NA	16.22	14.36	13.5	13.37	15.21	14.78	11.6	14.46	12.94	12.74	17.56	14.08	14.12	14.75	14.97	15.61	13.92	14.79	14.89	14.68	15.14	14.34	11.5	16.58	13.59	14.78	11.56	15.07	16.36	15.56	13.57	15.66	15.78	15.8	14.11	11.66	15.6	15.93	15.82	12.6	16.51	15.1	16.14	14.65	13.61	15.91	14.33	15.8	15.84	14.28	15.96	14.39	13.73	15.43	15.88	12.82	14.95	15.99	14.96	13.75	11.75	15.55	15.78	16.42	14.49	14.6	15.58	16.05	14.58	11.39	16.38	14.18	13.72	14.99	12.09	13.93	15.85	12.97	11.27	13.89	13.85	14.55	14.15	12.77	11.73	12.89	12.45	13.01	16.16	16.16	14.1	12.64	17.02	14.86	14.9	13.71	16.02	15.94	16.03	13.6	11.5	14.64	16.96	14.8	14.3	12.05	12.25	15.4	13.17	NA	15.09	15.04	15.96	10.73	13.85	12.72	15.6	14.81	11.3	16.56	15.15	16.04	15.14	13.61	13.06	11.45	15.64	14.4	15.79	13.41	12.56	12.9	14.46	15.58	12.15	16.51	10.73	12.95	15.19	14.97	12.69	15.18	13.18	14.51	11.71	12.59	14.39	15.53	13.69	14.22	11.69	11.77	15.22	14.04	10.26	13.99	14.82	12.74	16.16	14.42	15.01	12.82	15.45	15.78	15	16.62	14.62	15.72	14.97	14.96	14.41	13.61	12.42	16.64	15.48	14.39	13.61	13.89	15.18	15.89	12.13	16.32	14.33	15.32	15.13	14.14	14.82	16.83	14.51	15.51	15.7	11.43	16.55	15.37	15.18	15.33	15.94	14.16	16.08	14.22	14.83	14.5	14.54	15.38	10.83	14.35	14.3	16.51	14.61	15.43	15.39	14.34
16	CALU	sp|O43852|CALU_HUMAN	11316_DWILPSDYDHAEAEAR_3	15.97	16.03	16.13	15.94	15.31	16.03	15.21	15.41	16.12	15.37	15.86	15.31	15.25	15.75	16.25	15.97	15.08	15.3	15.38	15.58	15.49	15.05	14.9	15.33	16.06	15.59	15.83	15.25	15.6	15.49	15.27	15.07	15.15	15.54	15.58	15.82	16.45	15.63	15.36	15.7	16.1	15.36	15.28	15.54	15.44	15.11	15.17	15.64	15.23	15.75	15.17	15.81	15.95	15.92	15.55	15.06	15.05	15.03	15.27	15.51	14.97	14.9	15.75	14.89	15.66	15.19	15.14	15.46	16.58	15.18	15.47	15.11	15.83	15.74	15.71	15.59	15.93	15.39	14.88	16.05	15.68	15.09	15.88	16	15.36	15.37	15.16	15.14	15.4	15.2	15.28	15.62	15.67	14.87	15.01	15.78	15.66	15.78	15.28	16.12	15.25	15.99	15.72	15.36	15.16	15.22	15.48	15.15	15.45	16.18	15.83	16	15.85	16.92	16.4	16.52	15.31	15.62	15.58	15.03	15.9	15.59	15.72	15.66	15.67	15.03	15.1	15.08	14.79	14.81	15.61	15.13	15.54	15.9	15.21	15.26	15.58	15.24	15.39	15.68	15.84	16.09	15.9	15.4	15.65	15.45	15.03	15.12	15.69	15.53	16.07	15.75	15.81	15.36	15.56	15.63	15.2	15.52	15.62	16.34	15.58	14.64	15.41	15.01	16.75	15.51	16.26	15.18	15.2	15.33	15.41	16.15	14.95	14.94	15.87	15.98	15.48	15.71	15.6	15.51	15.17	15.77	15.57	15.23	15.21	16.22	15.59	15.82	15.98	15.19	15.99	15.74	15.44	15.96	15.35	15.34	14.61	15.39	15.65	15.87	16.12	15.62	15.82	15.9	15.53	15.06	15.01	15.04	15.61	17.22	14.62	15.12	15.23	15.12	15.2	15.97	15.08	14.9	14.92	15.54	15.03	16.45	15.93	15.82	15.76	15.85	15.67	15.85	14.93	15.4	15.51	15.78	14.52	14.38	14.96	14.57	14.17
3	AHCYL1	sp|O43865|SAHH2_HUMAN	52811_RVVLLAEGR_2	8.82	9.32	9.34	7.88	9.51	7.98	9.58	8.03	7.58	9.54	10.03	11.17	8.91	11.61	9.27	9.45	9.51	9.45	11.17	10.01	8.31	9.11	11.52	10.05	NA	9.12	10.14	9.87	9.62	8.7	8.09	10.38	9.89	10.56	9.59	9.8	10.79	8.88	8.74	10.88	9.48	11.55	9.36	10.21	8.78	9.5	10.44	9.55	9.1	9.83	10.19	11.32	8.42	8.74	9.02	9.44	9.9	9.31	8.93	8.59	8.96	8.11	9.9	8.9	10.89	8.21	9.74	10.09	9.78	10.09	9.19	8.91	10.56	9.59	9.46	9.99	10.8	10.17	9.44	8.59	10.23	8.96	7.74	7.73	9.71	10.89	7.42	6.26	9.41	11.13	9.04	8.53	9.26	9.23	10.1	9.56	11.11	11.63	8.99	8.59	9.68	10.49	10.17	9.41	9.37	8.04	9.12	10.95	12.07	9.39	8.7	10.38	9.44	8.78	10.78	8.46	10.24	10.18	10.35	9.96	12.13	10.45	8.53	9.48	8.38	9.14	8.02	10.31	10.82	9.35	9.02	9.78	9.8	11.15	NA	10.85	9.37	9.58	11.09	7.78	9.21	9.38	6.4	10.43	8.07	8.62	10.48	8.77	11.36	9.18	12	7.74	7.64	8.87	9.83	8	9.92	8.93	10.32	11.71	11.24	8.59	9.54	9.9	10.89	11.38	8.28	9.82	9.04	10.38	10.65	9.89	9.98	10.05	10.45	10.21	9.59	9.09	8.88	9.4	9.03	9.38	9.29	8.51	10.86	9.87	8.55	10.44	8.6	10	9.27	9.79	9.09	9.57	7.46	8.73	11.59	9.96	8.53	8.72	11.05	11.28	11.55	10.58	8.83	9.58	8.89	10.95	8.77	10.89	9.7	10.66	9.92	8.02	8.94	7.7	9.45	9.24	10.47	9.12	9.25	8.82	9.9	8.67	10.7	10.73	8.61	9.72	8.59	9.73	9.52	8.72	9.19	9.37	8.19	8.39	8.91
1	NDUFS5	sp|O43920|NDUS5_HUMAN	68594_WLTIQSGEQPYK_2	14.22	13.12	15.05	15.77	15.85	15.59	16.72	15.61	16.88	15.31	15.66	16.32	15.81	15.81	13.2	15.58	14.99	12.09	13.2	13.95	15.6	16.2	15.74	15.68	15.63	15.13	14.39	14.06	16.12	15.8	16.05	16.3	13.01	13.24	15.27	15.59	15.83	15.26	15.71	16.13	13.31	16.25	11.61	15.57	15.66	14.93	15.55	15.72	15.48	15.8	15.85	15.78	15.87	13.19	15.63	15.16	11.72	15.14	15.38	16.12	13.97	16.67	15.84	16.57	15.78	15.71	15.54	14.81	15.53	15.41	14.34	13.17	14.64	15.8	16.38	16.28	13.07	15.45	11.82	15.54	15.89	11.8	16.06	15.56	15.92	14.09	12.58	12.59	15.84	14.9	15.42	16.35	15.47	15.32	15.21	15.19	15.24	14.54	15.12	13.41	15.03	15.9	13.43	14.54	16	16.31	16.17	15.97	15.04	16.19	14.16	13.32	13.52	15.72	11.29	16.62	15.07	15.48	15.59	16.48	15.57	15.13	15.64	13.12	15.56	15.35	15.09	12.12	15.44	15.43	15.37	16.22	15.44	15.1	16.17	15.49	11.37	16.37	11.6	14.97	14.5	16.52	14.02	14.92	14.24	15.6	13.89	15.2	16.06	15.38	16.47	15.54	15.9	15.8	15.63	15.39	15.64	13.3	15.08	13.51	15.89	15.5	15.45	15.07	16.25	15.71	15.58	16.56	16.44	15.94	16.93	15.53	13.52	16.18	16.1	16.11	16.57	16	15.74	15.48	16.42	15.51	15.47	14.95	14.17	15.18	16.21	16.09	15.67	15.68	15.7	15.59	14.59	12.74	14.93	14.9	15.24	14.27	14.29	15	16.42	15.7	16.08	15.48	14.99	13.33	12.78	13.74	15.46	14.68	15.58	15.06	14.47	14.78	14.91	15.84	16.41	14.08	14.06	14.91	14.95	13.65	14.32	12.54	13.55	16.63	14.39	14.59	13.75	13.5	14.47	14.86	15.37	15.72	15.41	15.44	14.73
1	PDE6D	sp|O43924|PDE6D_HUMAN	29621_ILWQGTEDLSVPGVEHEAR_3	14.57	14.95	14.49	13.45	13.31	15.07	11.81	14.93	14.1	15	12.17	14.56	12.65	14.25	14	13.8	15.43	14.29	14.33	14.45	13.58	14.8	13.62	14.17	13.11	14.68	14.71	14.95	16.81	14.13	14.15	14.21	14.42	14.08	14.48	14.2	14.71	14.42	14.99	14.95	14.94	12.57	13.39	13.99	13.92	14.6	14.81	13.73	14.16	12.93	13.25	12.97	13.51	12.2	14.14	14.61	14.82	13.15	11.89	14.2	17.39	12.88	12.77	16.38	14.3	13.33	14.38	14.68	14.51	14.87	15.08	15.7	15.43	13.92	14	14.24	14.77	16.68	13.77	15.54	12.28	14.19	15.22	12.82	13.14	14.62	14.24	15.41	13.56	15.43	13.62	13.85	13.78	15.59	15.87	13.88	15.26	13.52	14.55	13.87	12.58	13.34	13.56	14.74	14.74	13.48	12.2	13.57	13.63	12.95	13.26	15.53	14.62	14.05	13.69	14.24	15.12	13.47	14.75	13.99	12.73	15.09	13.94	14.65	14.97	14.85	13.85	13.64	13.16	14.89	13.33	12.97	13.96	13.98	15.12	14.9	13.05	15.4	14.28	15.62	11.5	14.69	15.91	14.57	15.91	13.59	14.23	15.13	14.56	14.5	14.07	13.86	15.32	13.29	13.64	14.19	14.59	14.56	14.43	14.07	14.67	12.89	14.48	14.41	14.4	13.86	14.88	13.56	15.4	14.01	13.04	14.73	13.47	13.33	14.71	13.31	13.69	14.93	16.43	14.19	12.89	13.63	14.5	13.39	14.9	15.17	14.98	14.01	14.66	13.16	12.55	14.8	13.14	13.43	13.35	15.8	14.64	16.02	13.42	15.36	14.24	13.75	14.34	15.98	13.97	14.52	12.59	15.89	15.73	12.98	14.88	15.82	15.99	15.95	15.41	15.46	15.42	16.06	14.36	15.86	15.87	14.67	14.07	16.17	14.2	16.43	16.27	16.06	16.27	13.19	16.14	16.28	12.51	14.98	11.37	15.13	14.86
1	CXCL13	sp|O43927|CXL13_HUMAN	7289_C(UniMod:4)VQESSVFIPR_2	10.22	10.25	11.46	11.85	11.3	10.36	10.65	10.23	11.06	13.77	11.42	10.82	10.54	10.75	10.2	11.48	11.74	11.09	11.55	11.22	10.92	10.78	11.65	9.89	11.59	11.24	10.96	11.29	11.28	10.86	10.49	11.36	10.33	10.81	11.31	11.51	10.51	10.82	11.41	10.89	10.91	11.44	11.86	11.17	10	11.93	11.44	11.02	11.07	10.6	10.85	11.02	11.26	11.46	10.9	10.59	11.31	10.88	11.78	13.07	10	11.18	10.32	11.86	11.44	10.67	11.79	10.53	11.28	11.97	11.53	9.86	12.8	11.75	11.68	10.02	11.23	11.28	11.61	11.15	11.66	10.66	10.39	10.86	11.42	10.73	10.67	12.16	12.06	11.78	10.83	10.95	10.48	11.52	11.69	11.67	10.58	10.82	11.44	12.31	10.78	11.59	10.47	10.91	10.24	10.92	11.59	11.16	12.59	11.33	11.74	11.66	11.16	11.73	11.26	10.64	11.01	11.73	11.39	10.79	11.6	12.3	10.84	11.46	11.37	11.59	11.71	11.51	12.81	11.99	10.07	10.83	11.33	10.82	11.13	11.52	11.57	11.8	10.86	10.93	11.66	9.85	10.75	11.45	13.11	11.06	11.99	12.46	10.96	10.95	11.52	11.36	11.53	11.75	11.79	10.69	11.21	11.33	10.06	11.45	12.06	11.49	11.42	10.56	10.88	10.85	10.34	11	10.52	13.1	11.88	12.04	10.68	11.06	10.99	11.12	12.98	11.6	9.91	12.21	11.08	10.73	11.09	11.73	11.27	10.1	11.42	10.95	10.26	11.38	10.52	10.95	11.33	11.39	11.48	11.82	11.17	10.48	10.6	10.88	11.69	11.22	11.86	10.44	10.74	10.54	10.47	12.12	12.24	11.3	11.18	11.36	11.57	8.81	11.74	11.16	11.92	11.02	13.97	13.19	11.6	11.11	12.18	11.53	11.27	10.29	9.43	11	10.91	11.86	11.32	10.68	12.93	10.67	11.37	10.8	11.03
1	ORC4	sp|O43929|ORC4_HUMAN	35128_LDILELLEK_2	8.88	9.33	9.05	8.61	10.93	9.73	10.5	9.76	9.99	8.8	10.3	7.94	10.91	NA	10.44	10.5	8.95	10.07	10.45	8.77	10.64	10.65	10.27	9.97	10.46	9.63	9.99	11.75	10.59	9.16	10.13	11.32	10.53	10.92	11.17	12.65	9.42	9.66	10.35	9.16	10.48	11.02	9.7	8.64	8.41	9.2	NA	10.63	9.91	10.72	9.45	10.14	9.16	8.93	8.82	10.06	11.34	9.47	8.2	10.35	9.23	11.4	10.54	10.42	8.35	9.19	9.7	10.33	10.71	9.23	9.88	10.32	9.29	9.51	6.18	10.95	7.82	10.75	9.23	9.19	10.85	9.3	9.58	9.75	11.57	7.96	9.82	8.51	10.71	7.28	9.2	10.42	10.79	9.56	12.17	10.07	7.79	11.09	9.34	12.4	11.5	10.61	9.39	9.96	11.21	10.41	9.7	10.43	9.25	8.79	10.2	10.63	9.69	8.9	10.17	8.67	11.55	10.09	9.87	11.22	8.35	11.37	9.84	8.41	9.81	8.98	9.86	7.84	9.87	10.26	10.37	9.24	9.32	9.42	NA	10.1	10.5	9.75	11.39	9.1	9.78	9.88	9.34	9.53	9.92	7.89	8.21	9.28	10.64	8.32	9.91	11.38	7.96	9.91	8.04	10.15	10.8	9.79	9.46	10.75	8.19	9.41	10.43	10	8.16	9.01	9.15	9.42	10.7	11.44	10.83	10.17	10.05	10.24	8.92	9.23	9.64	10.37	8.73	9.94	9.29	11.75	10.15	11.58	6.79	9.04	10.26	9.99	9.36	10.79	7.88	9.96	10.73	10.99	10.25	10.45	9.36	9.7	9.5	9.25	8.41	10.86	11.83	10.61	9.58	10.46	11.94	8.45	8.6	11.01	11.41	9.66	8.08	9.07	9.29	8.58	10.26	8.57	11.14	10.67	9.67	NA	9.4	8.7	10.54	9.32	9.4	10.05	11.11	10.12	5.76	10.67	NA	9.5	9.92	10.91	9.68
2	RAD21	sp|O60216|RAD21_HUMAN	21525_GGEADNLDEFLK_2	15.52	15.54	13.25	15.6	14.71	15.57	14.8	15.25	15.37	15.67	15.21	15.43	15.01	14.73	15.02	14.99	15.62	15.03	15.13	15.05	14.73	14.44	15.02	15.24	14.85	15.32	15.16	15.72	15.58	11.73	14.7	15.11	15.38	15.38	14.95	15.4	15.64	15.32	15.43	15.5	13.93	14.96	14.67	15.1	15.13	14.94	15.12	15.3	14.75	11.9	14.4	14.87	16.01	11.66	15.64	15.05	15.47	15.35	15.02	15.1	14.52	14.52	14.59	14.48	14.99	15.36	15.07	15.27	12.79	15.5	15.34	15.66	15.8	15.16	15.45	15.01	15.04	13.2	15.08	12.5	15.53	15.33	15.88	15.77	15.4	15.25	14.09	15.21	15.97	16.07	13.71	15.07	15.62	15.31	12.4	15.79	12.68	14.74	15.2	15.39	14.99	15.02	11.74	14.49	15.42	15.06	15.26	14.93	15.73	16	15.6	12.56	14.7	14.81	14.92	14.94	15.16	15.17	15.14	15.48	14.64	15.42	15.54	15.37	15.57	15.15	14.64	12.79	15.09	14.68	12.21	14.78	15.31	12.53	15.31	11.66	12.81	15.33	15.51	16.12	15.58	15.33	15.8	15.56	15.73	15.33	15.25	15.51	15.04	15.08	14.59	14.77	15.56	14.95	15	15.4	15.31	15.15	14.93	12.89	15.14	15.22	15.12	15.5	15.49	14.79	14.55	14.62	14.79	14.53	15.05	15.04	15.24	15.25	15.33	15.28	14.7	14.44	15.04	14.74	15.17	14.68	15.76	15.46	15.33	15.58	15.59	15.43	15.51	12.54	16.25	15.76	14.94	15.69	15.27	15.74	15.06	15.63	15.04	14.88	14.74	14.71	14.51	14.05	15.06	15.36	15.78	15.66	15.58	15.74	15.32	14.93	15.76	16.05	15.73	15.96	15.57	15.71	15.57	16.11	12.6	15.55	15.53	15.45	15.47	13.34	14.54	15.69	15.81	15.44	16.25	15.81	14.58	14.89	15.69	14.57	15.73
3	TIMM8A	sp|O60220|TIM8A_HUMAN	18452_FIDTSQFILNR_2	13.17	12.81	13.52	14.04	13.97	13.75	13.3	14.14	13.98	14.35	12.16	12.85	13.76	13.35	13.58	12.21	13.02	14.09	14.62	12.14	14.03	14.25	13.55	12.98	12.08	14.43	13.59	13.65	13.2	12.35	13.59	13.08	12.91	13.8	13.35	14.03	14.2	13.89	12.89	13.41	14.16	14.22	13.31	12.73	13.72	13.24	13.96	13.71	12.83	14.06	13.72	14.15	12.66	13.88	13.19	13.31	13.76	13.09	13.05	15.14	12.86	13.55	14.19	14.57	13.57	12.3	13.5	13.63	14.24	13.4	13.09	13.7	12.84	13.19	14.45	14.96	15.17	14.15	13.96	14.05	14.35	12.77	14.07	14.32	12.78	13.82	13.9	13.16	14.62	13.89	15.32	15.47	14.97	14.11	14.41	12.47	13.48	14.05	13.85	13.68	13.93	13.41	14.26	14.21	14.09	14.67	13.69	14.54	14.27	12.73	14.25	15.31	15.42	16.41	14.61	14.84	14.52	14.49	14.57	13.26	14	14.05	14.54	13.59	13.79	13.91	14.86	12.21	14.78	15.11	14.38	14.98	13.25	14.48	12.87	13.95	13.71	13.97	12.89	13.33	12.94	13.8	13.97	12.19	13.96	13.26	12.26	12.99	13.8	12.46	13.19	12.68	13.6	13	13.59	12.35	13.61	13.9	13.44	14.83	14.21	14.13	14.14	12.62	15.14	14.75	13.04	14.98	14.79	15.41	15.64	13.23	13.28	13.67	13.51	14.81	15.7	14.33	14.47	14.51	14.74	15.2	12.77	13.66	13.66	13.79	14.55	12.72	12.93	14.02	13.48	13.21	14.42	12.69	12.61	12.51	13.82	13.51	13.71	13.61	13.99	14.41	14.52	14.11	12.88	13.63	13.46	13.4	13.69	13.5	13.47	13.05	14.22	14.71	14.23	12.17	13.59	13.37	13.51	12.43	12.54	14	14.26	13.12	13.4	13.56	13.04	13.78	13.02	14.18	13.57	12.89	12.75	14.08	13.42	13.4	13
1	DHX16	sp|O60231|DHX16_HUMAN	5904_AVDLVEEESGAPGEEQR_2	15.32	15.09	15.58	13.03	14.42	15.23	14.84	14.67	16.02	11.88	15.05	15.28	14.85	15.2	14.61	16.32	15.15	15.71	14.75	14.47	14.46	14.6	13.84	15.13	14.43	15.84	14.93	15.6	16.14	17.17	16.9	15.46	15.31	15.25	16.36	15.03	14.5	15.12	15.47	17.46	14.2	15.45	15.68	15.3	14.36	14.35	15.75	15.2	14.37	14.82	14.66	14.92	15.86	15.35	16.4	14.56	15.63	15.45	15.61	16.84	16.47	16.51	14.37	16.46	15.26	15.51	15.44	16.25	14.42	16.97	15.97	14.52	16.06	12.26	12.49	14.61	13.64	15.79	14.97	14.79	16.83	14.58	14.61	13.53	14.51	16.12	16.6	16.21	14.81	13.61	15.2	15.3	15.6	15.34	14.64	14.41	14.78	14.87	15.86	14.55	14.87	14.67	15.31	16.03	14.34	15.18	15.04	13.47	12.93	14.12	13.57	14.41	14.64	13.09	14.2	13.33	15.8	12.85	14.47	15.39	13.51	13.71	13.41	13.46	14.78	14.76	14.57	13.61	14.32	12.43	14.35	14.63	14.48	14.5	15.17	16.29	16.29	15.46	15.09	15.18	14.96	15.46	14.47	13.72	12.72	15.59	16.38	15.14	15.23	15.44	13.92	15.78	16.4	15.29	14.46	15.27	16.84	16.86	15.47	14.53	15.55	15.49	14.95	15.86	15.96	14.17	14.52	14.49	14.11	14.57	14.72	14.97	14.59	14.46	14.43	14.07	15.86	15.54	14.75	14.6	14.85	13.79	15.01	14.64	14.6	15.47	15.22	12.49	14.16	14.25	14.84	13.59	14.16	14.63	13.92	15.62	14.46	15.45	14.05	15.75	14.99	14.5	13.84	15.62	15.65	17.18	15.95	17.1	15.47	14.78	16.46	17.19	16.01	15.12	16.85	16.81	16.14	17.37	15.23	16.19	15.94	14.63	15.97	15.74	14.52	13.43	15.27	15.82	16.12	17.25	16.46	15.82	14.87	15.38	15.86	16.29	16.06
2	GMFG	sp|O60234|GMFG_HUMAN	16450_ETDNAAIIMK_2	12.72	12.32	12.55	10.19	12.37	11.04	12.37	11.52	12.09	12.23	12.31	11.89	11.9	12.33	12.14	11.83	11.47	12.34	12.1	10.99	12.22	11.28	11.15	11.05	11.77	11.7	10.92	13.05	12.77	12.26	12.78	13.58	12.74	12.75	12.04	12.34	11.37	11.49	12.16	12.76	11.02	10.67	13.02	12.04	12.76	12.07	12.71	12.45	12.11	11.49	12.18	10.98	11.86	11.03	10.44	12.69	12.93	12.75	12.03	12.13	12.32	12.22	12.63	11.1	10.94	12.45	12.26	10.75	12.34	11	12.87	12.25	13.33	12.29	11.8	10.99	12.66	11.4	10	10.35	12.05	12.98	11.12	12.56	11.69	12.9	12.08	10	14.31	12.47	12.07	9.96	12.66	11.28	11.03	10.18	10.55	11.82	11.66	12.51	12.08	11.63	10.79	12.73	10.7	10.66	12.18	12.44	12.5	11.07	13.25	12.51	13.19	10.75	11.91	12.92	12.14	11.64	12.97	12.7	12.34	11.18	12.29	12.98	10.76	12.12	10.67	12.17	12.68	10.45	10.37	11.55	12.8	11.68	NA	11.58	11.85	10.1	12.7	10.6	12.16	10.86	12.81	12.26	10.08	13.44	11.16	11.82	12.87	11.64	12.08	12.12	11.49	11.23	12.06	12.42	12.2	10.33	12.32	11.36	13.02	11.43	10.88	10.47	11.31	12.11	10.48	12.87	12.38	12.99	12.12	12.27	12.09	12.03	11.39	12.56	12.62	12.61	11.36	12.21	10.91	12.58	12.73	10.71	12.66	11.59	13.43	12.26	12.27	10.99	11.12	12.47	10.99	12.75	12.74	13	10.9	10.92	12.17	12.46	11.71	12.19	12.56	12.26	13.06	12.51	10.92	11.32	10.11	12.54	10.79	13.42	13.81	10.56	11.1	11.35	13.05	12.05	12.33	11.07	10.92	10.71	12.01	12.84	12.51	11.96	10.44	12.49	12.92	12.62	10.72	12.69	12.71	11.97	12.51	11.93	12.93
3	PPP1R12B	sp|O60237|MYPT2_HUMAN	35765_LESGGSNPTTSDSYGDR_2	12.18	10.45	13.29	9.97	11.58	12.11	10.24	11.15	12.1	10.36	10.78	12.08	10.57	11.4	11.14	11.76	13.43	10.46	10.61	10.81	10.53	10.8	11.09	11.29	12.49	10.63	11.21	13.87	11.12	11.12	12.81	10.68	11.24	11.74	11.17	12.08	10.96	13.17	12.76	12.55	11.38	13.25	12.13	10.4	11.43	11.6	11.81	11.79	10.52	10.46	12.72	11.42	10.91	12.27	10.86	11.14	12.73	12.3	10.59	10.86	11.43	11.57	11.25	11.15	11.43	13.84	11.94	12.77	10.1	11.99	11.62	10.6	11.31	10.58	10.48	11.05	11.09	12.03	10.96	9.77	11.77	9.92	11.03	11.49	11.16	13.17	12.02	12.73	9.87	9.63	10.38	11.93	10.26	12.83	12.47	12.07	11	11.91	11.98	12.51	10.62	10.53	11.33	14.06	11	12.86	11.93	10.82	11.38	11.06	10.26	10.41	11.19	10.48	10.3	10.35	10.49	10.05	9.99	11.92	9.91	10.84	10.38	10.29	9.86	10.51	9.88	10.79	10.41	10.42	10.48	13	10.81	11.27	11.61	11.84	12.5	11.07	12.55	12.99	12.02	11.32	11.53	10.44	10.67	12.09	9.3	13.33	12.85	13.17	10.31	12.53	11.7	10.14	10.45	11.11	12.11	10.94	10.34	10.75	11.29	12.3	10.78	11.89	10.66	10.96	11.25	11.05	10.37	11.15	10.63	11.54	11.61	9.92	10.54	11.15	10.42	12.69	11.07	12.63	12.64	12.49	11.07	9.28	11.7	12.11	11.42	10.82	10.62	11.47	10.93	11.34	12.03	12.04	10.31	12.91	11.1	11.02	10.43	11.35	11.16	10.18	10.96	10.48	13.85	14.34	14.53	11.82	12.53	10.38	15.07	10.35	13.44	12.81	12.82	12.37	12.8	12.35	11.5	12.93	12.85	10.58	10.86	10.88	10.54	10.15	11.92	12.82	12.29	12.89	12.28	12.02	10.47	13.12	11.54	11.22	11.68
4	PRPSAP2	sp|O60256|KPRB_HUMAN	5317_ASPFLLQYIQEEIPDYR_2	10.96	12.6	11.44	14.97	13.87	14.17	14.7	15.29	12.88	13.9	13.91	12.23	14.43	12.33	8.86	13.46	13.02	14.57	12.81	14.15	9.94	14.2	9.69	10.53	NA	15.3	12.21	13.53	10.54	15.02	9.3	14.87	14.61	10.8	12.22	16.61	13.4	11.23	14.21	15.24	13.93	13.25	8.75	14.99	14.14	14.33	14.34	12.09	16.15	13.25	10.33	12.51	13.52	14.14	15.28	11.42	15.73	15.23	14.46	14.05	15.46	14.91	11.77	12.28	11.91	14.3	14.73	15.24	14.6	10.06	10.82	13.99	14.26	10.25	13.42	10.6	13.71	10.61	10.54	14.57	9.7	14.45	14.05	14.12	13.76	12.63	12.53	15.48	13.95	14.07	14.69	13.76	11.82	14.51	12.86	15.46	13.56	11.89	14.25	13.85	13.56	14.61	10.57	10.76	14.36	14.06	14.27	10.99	13.24	12.16	12.03	10.16	10.63	14.49	15.55	13.9	12.41	14.02	13.88	10.57	12.67	10.16	14.05	11.09	12.11	12.53	14.73	15.88	10.89	14.81	12.04	9.96	14.31	10.9	15.15	12.9	15.63	13.78	10.56	13.18	11.37	15.49	14.22	13.39	10.21	15.18	10.37	13.84	12.88	12.19	13.11	15.34	14.05	15.37	12.91	15.46	12.16	14.61	14.43	11.95	15.57	10.69	12.29	14.18	13.94	13.47	15.35	15.86	14.39	10.25	10.83	14.8	14.92	13.52	13.76	11.02	10.37	14.53	13.87	8.66	14.13	12.71	15.05	12.13	14.05	15.57	9.87	10.42	14.98	9.34	16.03	13.52	13.33	11.01	14.54	15.17	12.79	11.12	11.65	15.08	11.74	13.51	11.43	14.59	15.78	11.95	10.95	14.49	11.82	16.22	13.83	15.56	16.15	13.63	9.43	15.37	13.18	15.02	15	13.78	14.96	15.22	16.02	13.94	15.64	14.45	15.28	14.14	10.35	9.68	15.1	14.53	14.44	14.07	13.61	9.17	11.17
1	GNG7	sp|O60262|GBG7_HUMAN	44576_NDPLLVGVPASENPFK_2	14.9	15.12	15.26	14.46	15.08	14.84	14.99	15.39	14.74	14.53	14.75	14.7	14.95	13.48	14.5	14.8	15.12	14.54	14.5	14.69	14.17	15.2	15.18	14.93	14.37	15.2	14.81	14.79	14.74	15.13	14.81	14.93	14.54	14.22	15.12	14.23	14.02	14.53	14.82	15.05	13.59	14.8	14.91	12.68	13.4	14.58	13.48	14.78	14.34	13.23	18.61	14.85	13.87	12.2	14.56	14.73	13.84	15.06	14.59	15.12	14.8	14.79	14.46	14.69	14.89	14.97	15.03	14.83	15.03	13.84	14.56	14.1	15.14	13.5	13.18	12.54	14.31	13.9	13.82	14.54	14.84	14.82	14.83	14.4	14.87	14.94	14.95	14.98	13.19	14.78	15.07	12.15	15.04	14.34	14.34	13.96	14.09	14.98	14.66	15.29	15.29	14.89	14.79	15.17	14.99	14.15	15.42	14.81	15.05	14.72	13.35	14.89	14.87	13.55	13.84	13.86	15.13	13.93	15.46	14.9	15.21	13.1	12.45	13.79	14.81	14.25	14.58	14.19	13.74	14.53	14.81	15.08	13.17	14.04	NA	14.75	14.16	14.68	15	14.45	15.09	14.94	17.05	13.68	13.87	14.85	13.93	14.21	15.21	14.74	15.35	14.72	14.61	12.71	14.55	12.82	14.34	15.2	13.02	14.39	14.91	14.79	14.78	14.62	14.4	15.1	15.83	14.51	14.63	15.47	15.39	14.84	14.77	14.7	15.55	14.74	15.44	15.3	14.16	14.84	14.6	13.82	13.67	13.66	14.2	15.42	15.05	12.53	14.88	14.86	14.2	14.01	14.9	14.61	15.06	13.26	14.92	13.96	14.27	14.44	15.08	14.91	15.09	15.5	14.6	14.7	14.26	14.91	14.65	17.46	14.76	12.96	13.66	13.74	14.84	15.02	14.45	13.22	13.05	14.67	14.56	14.74	14.13	14.91	13.25	13.97	13.77	14.84	12.97	14.52	14.05	13.66	13.98	13.76	14.11	14.98	14.47
4	SMARCA5	sp|O60264|SMCA5_HUMAN	49556_QNLLSVGDYR_2	13.79	13.89	13.88	11.3	12.26	14.61	14.28	12.45	12.87	15.31	15.25	15.17	15.48	14.17	14.13	14.02	11.07	14.92	14.79	15.39	14.25	14.22	13.97	15.33	14.8	11.93	12.93	15.44	15.28	15.35	12.94	15.17	12.53	13.95	13.83	11.97	12.39	15.54	12.78	12.99	12.68	14.06	15	12.48	14.77	15.34	12.98	14.39	14.96	14.04	14.92	13.93	13.3	14.51	14.78	14.68	11.97	14.55	15.01	12.26	11.76	13.59	14.77	11.63	14.35	11.67	15.23	13.7	14.3	15.41	15.4	15.67	12.87	15.09	14.91	14.01	13.97	15.19	15.38	11.78	15.37	13.52	12.09	12.92	14.7	14.98	13.82	12.85	16.2	15.81	11.68	10.79	11.58	12.69	15.13	12.71	12.96	14.36	14.79	14.26	14.84	14.52	15.17	12.3	13.2	11.79	12.67	14.23	13.95	13.98	14.16	13.8	13.84	14.1	14.47	14.58	14.21	13.42	14.94	15.18	13.63	15.27	15.12	14.83	13.95	11.42	13.12	11.46	15.02	12.95	14.02	15	15.2	13.71	12.65	13.78	12.5	12.01	14.3	13.22	15.34	12.72	15.85	16.45	13.54	11.74	15.99	12.56	14.66	14.86	11.2	14.91	11.78	14.95	14.72	15.16	15.42	14.81	15.71	16.2	11.33	16.09	15.41	13.07	13.04	13.53	13.39	12.41	12.16	13.57	13.44	11.41	15.63	15.13	12.63	14.01	14.12	11.95	14.09	11.74	12.66	13.69	16.08	15.98	12.91	12.7	12.68	14.61	11.99	15.15	15.31	15.14	12.77	13.15	15.32	14.09	14.69	15.66	13.58	11.76	13.84	14.76	13.84	13.88	12.64	14.83	14.73	12.97	12.84	11.31	15.39	11.65	12.6	12.94	13.66	12.86	14.17	11.03	15.43	13.53	15.26	15.71	15.74	12.63	12.23	13.45	13.33	14.49	15.38	14.44	13.66	13.82	16.43	12.92	15.67	12.18	15.79
4	SPAG9	sp|O60271|JIP4_HUMAN	63574_VESLESQTR_2	12.72	14.57	12.99	13.72	13.26	14.15	13.42	12.73	14.63	11.45	12.48	11.72	11.89	11.94	14.95	13.37	12.28	12.47	12.48	13.12	12.83	12.76	13.08	12.64	12.2	13.68	12.46	11.76	12.65	13.87	13.27	12.61	13.65	12.96	12.2	14.06	13.14	13.3	13.17	14.36	13.43	13.02	12.37	13.86	13.87	14.1	13.24	12.51	13.13	12.63	12.85	12.5	13.25	12.73	12.74	11.81	15.01	12.84	12.54	13.83	13.16	12.9	12.28	12.67	12.42	12.73	13.63	13.39	13.36	13.66	12.75	13.43	13.66	10.88	13.38	13.86	13	12.82	12.67	13.17	12.56	12.12	13.69	13.75	12.89	12.53	11.42	12.22	13.56	13.76	12.66	13.56	13.27	15.09	12.6	13.7	13.08	12.14	12.33	13.3	12.42	12.39	13.05	12.38	11.72	14.22	14.3	12.26	11.97	12.52	12.09	11.38	13.19	14.36	12.89	12.59	12.61	13.73	13.97	13	12.17	11.81	13.39	13.04	12.3	12.19	13.8	13.28	12.63	13.55	13.31	12.84	13.02	11.04	13.14	11.85	12.18	13.12	12.2	14.89	13.33	12.56	11.38	12.31	12.6	13.52	12.88	13.6	12.6	13.99	12.63	13.39	12.55	12.83	13.39	13.08	12.58	13.33	12.37	12.23	13.32	11.98	12.41	13.28	13.65	11.35	12.77	13.19	14.17	13.37	13.16	14.02	12.83	12.85	13.83	13.18	12.74	12.7	13.45	13.6	13.93	12.82	11.5	12.77	13.18	14.1	12.95	11.77	12.16	13.56	14.49	12.2	13.63	12.95	14.7	15.69	12.19	16.1	13.39	13.19	13.28	11.92	13.08	12.88	14.23	13.1	12.05	13.39	13.78	16.79	12.8	15.16	14.09	14.38	14.07	14.52	12.21	14.16	12.19	11.71	14.35	11.79	12.59	12.58	12.23	12.08	12.93	14.5	12.82	11.86	13.88	13.09	12.67	12.95	14.42	12.18	14.13
2	KIF5C	sp|O60282|KIF5C_HUMAN	47215_NVIQHLEMELNR_3	10.1	11.86	12.01	10.5	11.73	10.33	10.64	11.07	11.59	10.82	11	11.15	11.21	11.75	11.22	9.81	11.27	11.54	10.73	11.2	11.34	12.32	10.23	10.65	11.32	11.45	10.82	10.52	10.65	11.74	10.92	11.2	11.62	10.68	11.12	NA	11.53	11.45	10.21	12.76	10.1	10.89	10.53	10.18	10.92	9.8	10.24	10.13	10.04	12.33	11.29	10.12	11.77	11.34	11.41	10.9	10.35	11.36	9.46	10.74	10.37	9.57	9.95	11.19	11.51	11.47	11.66	11.36	11.06	11.69	12.86	11.26	11.43	11.32	10.28	8.93	10.44	10.07	8.06	11.44	11.29	10.2	10.63	9.39	12.05	10.08	12.67	13.17	10.55	10.48	11.36	10.85	9.74	12.15	10.4	10.62	12.44	10.11	10.23	11.84	11.1	10.35	11.8	11.88	8.62	9.91	11.25	10.79	11.41	11.65	11.02	11.1	12.08	10.44	10.06	10.51	11.85	10.56	10.37	10.52	12.17	10.22	11.4	9.82	11.15	11.34	9.95	10.15	10.37	9.53	11.82	11.16	11.63	12.45	11.35	11.47	12.45	11.48	10.61	12.9	11.26	9.96	10.93	9.65	11.81	10.21	12.86	12.02	11.09	12.27	12.17	10.63	9.84	10.45	12	11.43	10.59	11	9.94	11.7	7.74	9.66	11.43	11.48	11.65	10.48	11.33	10.49	11.92	11.1	12.64	11.51	10.45	10.56	10.02	12.05	12.11	9.38	11.54	12.33	11.75	12	10.89	11.5	11.18	10.88	11.27	8.8	10.97	10.25	10.9	10.32	11.03	10.56	10.66	10.17	11.16	13.96	11.14	10.8	11.45	9.14	11.83	10.42	11.45	11.77	11.38	14.43	11.09	9.88	12.07	10.08	11.53	10.48	12.23	12.29	11.64	10.97	11.2	10.61	9.73	11.6	10.61	10.24	10.08	10.42	13.37	11.36	11.22	12.1	10.12	11.25	10.39	8.86	11.53	10.97	8.28
2	AQR	sp|O60306|AQR_HUMAN	58509_TDVAVQIISNIYHNFPEQR_3	12.71	15.73	13.15	13.21	13.32	12.96	14.43	13.58	12.75	12.94	14.28	14.76	12.28	13.96	14.71	15.08	14.17	14.45	15.46	14.7	14.5	15.02	15.23	14.5	12.16	13.03	15.08	11.92	14.72	14.74	14.62	15.14	13.34	11.89	14.39	15.84	12.01	14.71	12.69	13.6	14.19	11.78	14.64	13.4	13.44	14.61	13.72	12.38	15.18	14.29	12.84	15.06	12.89	15.35	14.86	15.26	12.62	12.99	15.08	13.32	14.68	14.54	14.82	14.8	14.52	12.57	14.64	13.19	14.61	14.88	12.53	13.51	13.45	15.09	12.94	15.53	12.2	12.89	14.93	15.34	14.72	14.69	13.33	13.19	14.88	11.06	15.27	15.44	15.62	13	12.52	13.01	13.31	14.25	14.7	13.45	13.21	14.73	10.88	15.11	14.41	14.68	13.13	14.98	14.03	12.56	13.53	13.08	15.23	14.54	14.69	12.95	14.72	14.71	15.7	12.7	14.65	13.92	12.49	14.53	14.36	15.33	13.24	15.04	14.99	14.81	15.32	13.82	15.66	13.85	15.03	15.27	14.73	12.9	14.17	15.26	15.34	13.25	12.51	12.19	12.74	14.97	13.04	15.63	13.63	14.7	15	12.92	13.2	14.59	14.65	14.34	14.3	15.33	12.16	15.03	14.54	13.29	16.09	15.96	12.98	14.33	12.32	13.46	13.6	14.75	14.82	13.18	14.76	14.74	15.37	13.49	14.89	12.48	13.23	14.14	12.82	14.8	12.61	14.81	13.62	14.93	15.33	15.4	15.77	13.47	15.24	15.59	15.13	14.96	13.36	12.69	13.16	14.62	14.46	13.43	14.52	12.85	12.93	14.72	13.14	15.69	12.39	15.05	12.81	12.58	15.24	13.63	12.23	13.78	14.42	12.72	13.92	13.81	15.35	15.1	12.92	13.64	14.8	13.71	15.17	15.4	15.62	13.11	15.7	13.51	13.65	13	14.72	14.94	13.82	13.51	15.45	12	15.11	15.54	15.19
8	OPA1	sp|O60313|OPA1_HUMAN	3417_ALGYFAVVTGK_2	13.26	12.63	12.92	11.48	13.13	13.09	12.88	13.22	13.67	12.44	12.13	13.17	11.85	12.08	13.72	13.2	13.42	12.91	13.31	15.12	13.99	13.78	13.81	13.14	13.43	13.28	11.86	13.3	12.58	13.36	12.9	11.98	13.11	13.4	13.51	14.77	13.8	13.71	13.17	13.15	13.46	13.37	11.57	13.31	13.14	11.78	12.91	13.28	13.15	13.15	12.26	13.23	11.92	13.38	13.51	12.99	12.16	12.34	13.24	13.62	13.03	12.22	12.04	12.76	13.41	13.16	11.84	12.73	12.77	12.14	13.08	12.29	13.21	13.68	13.42	12.58	13.48	12.92	11.47	13.17	11.62	12.79	12.89	15.17	13.04	13.13	12.16	13.84	12.22	12.15	13.72	13.95	13.85	13.42	11.62	12.32	13.11	12.79	12.22	12.61	12.42	12.89	12.57	13.28	12.9	13.4	13.04	13.03	13.23	12.49	13.23	12.55	13.95	12.13	12.01	13.57	13.01	12.17	13	12.68	13.69	13.81	14.02	12.84	13.03	12.3	12.51	12.23	13.28	13.08	13.04	12.82	11.77	13.43	12	12.55	13.67	13.39	13.49	12.43	14.29	11.83	12.8	13.06	12.33	11.84	12.82	12.69	13.04	14.7	13.14	11.63	12.76	14.13	11.85	13.31	13.09	13.37	11.82	13.73	12.94	12.13	13.81	13.31	14.15	13.32	13.11	13.64	13.54	13.82	13.84	13.23	12.24	12.78	12.32	13.78	13.86	13.87	13.55	11.59	13.22	12.19	12.58	13.16	14.12	13.25	13.74	12.97	13.4	11.6	13.42	14.03	13.22	14.01	12.42	12.57	13.08	10.78	13.2	12.91	13.26	13.26	13.4	12.81	12.71	12.23	13.59	12.83	12.9	12.89	13.53	13.06	12.19	13.04	13.48	13.66	13.34	12.72	12.09	13.75	12.86	12.66	12.61	13.24	12.08	13.24	13.84	12.1	12.08	12.21	12.81	13.3	12.17	14.53	12.39	13.62	11.87
1	MCM3AP	sp|O60318|MCM3A_HUMAN	8918_DITQQHLC(UniMod:4)DPLTVSLIEK_3	16.33	15.92	14.97	10.37	14.69	12.16	14.76	15.68	14.66	15.52	14.57	15.2	15.48	15.26	15.32	15.87	16.99	15.85	15.38	15.3	13	14.33	14.11	14.5	13.47	14.9	15.64	15.53	15.86	15.55	15.82	16.03	15.79	15.23	14.48	14.95	15.31	15.51	16.06	16.48	11.11	14.5	14.05	10.33	15.18	16.43	11.64	14.97	15.65	14.09	15.44	13.97	15.56	15.18	15.53	15.3	16.21	14.96	15.95	13.54	14.1	13.4	11.17	14.05	15.81	15.57	15.73	11.22	11.6	16.57	14.77	14.58	16.46	13.96	14.39	13.35	13.27	11.86	15.59	13.98	14.28	15.87	11.13	16.36	15.84	15.56	16.32	17.33	13.12	13.39	10.74	13.27	14.27	17.45	16.94	10.48	16.26	14.64	16.26	14.54	14.6	14.96	14.51	10.43	16.17	11.49	11.46	14.91	12.36	10.76	12.44	12.21	13.67	11.28	11.63	11.17	13.86	11.55	12.32	14.75	14.98	16.75	16.52	15.73	15.88	16.71	10.92	10.79	12.48	12.52	10.92	14.75	14.44	12.75	16.22	16.19	16.02	16.07	16.28	16.45	15.95	11.66	12.82	15.64	15.78	15.47	16.06	16.22	13.6	15.54	12.43	15.85	11.59	14.85	14.81	14.9	15.45	14.86	15.53	14.07	15.75	16.28	15.95	15.87	12.05	13.89	14.68	15.29	15.2	13.83	13.94	11.08	15.35	15.14	11.59	13.77	13.98	15	14.92	15.68	14.67	13.67	13.93	13.89	13.79	11.42	16.05	16.78	16.63	16.32	12.15	15.37	12.16	16.76	15.42	17.27	16.45	17.08	15.28	15.08	15.42	14.24	11.36	14.66	11.51	15.45	16.72	17.18	17.7	11.92	16.27	12.27	11.08	12.11	17.48	13.74	17.07	12.3	17.23	17.17	17.24	11.01	11.82	17.45	17.24	17.48	17.29	17.06	17.03	16.63	17.78	17.42	14.47	14.32	15.73	16.56	15.48
1	KDM1A	sp|O60341|KDM1A_HUMAN	64587_VIIIGSGVSGLAAAR_2	11.49	10.72	12.61	12.32	12.89	12.42	12.31	12.27	13.01	12.5	13.45	12.11	11.72	12.34	12.44	12.14	12.78	12.07	12.54	12.66	13.47	12.57	13.22	11.95	12.25	12.03	11.88	12.49	13.62	12.65	12.24	11.98	12.12	12.08	13.17	13.58	12.9	11.82	13.04	10.77	10.73	12.86	12.2	12.67	12.35	12.59	11.6	12.88	11.62	12.61	12.19	12.73	10.29	12.3	12.92	12.42	12.7	12.44	12.47	12.44	13.57	13.72	11.67	12.33	11.84	12.59	12.58	12.3	13.09	12.14	11.53	12.58	13.1	11.62	12.09	12.1	11.57	12.94	12.65	11.57	12.31	12.15	11.74	13.24	11.82	12.42	12.15	11.52	12.93	12.8	12.54	11.13	12.75	12.73	11.58	13.17	12.32	12.24	12.79	11.37	12.33	11.27	12.62	12.41	12.71	12.25	11.4	12.26	11.83	11.75	12.9	13.24	12.85	12.5	12.55	12.59	13.26	12.73	12.47	13.26	11.29	11.75	12.74	12.03	11.45	12.74	11.96	13.14	12.55	12.47	12.29	12.31	11.65	12.87	NA	12.81	12.28	12.77	12.42	12.84	11.31	12.21	12.37	12.9	12.7	13.24	12.15	12.99	12.69	12.12	11.87	11.51	12.21	12.74	11.72	13.54	12.57	12.56	11.36	11.81	12.52	12.73	12.88	11.95	13.22	13.13	12.35	11.85	12.67	12.85	12.23	12.53	12.02	12.35	12.1	12.62	12.86	12.12	12.79	13.17	11.27	12.44	11.71	12.27	13.14	12.58	11.93	12.03	11.87	12.92	13.23	13.57	12.61	11.99	10.66	13.11	11.97	12.71	12.77	12.84	12.73	12.06	12.73	12.43	12.51	12.42	11.68	12.78	11.24	13.1	12.75	12.46	12.19	12.23	11.61	12.95	13.71	14.17	12.39	11.1	11.95	13.2	12.77	12.55	13.17	13.67	11.31	12	11.8	12.28	10.26	11.98	12.2	12.11	12.4	12.18	11.4
6	TBC1D4	sp|O60343|TBCD4_HUMAN	36709_LGSVDSFER_2	12.37	12.26	10.94	12.54	13.52	12.43	12.08	14.38	12.48	11.86	14.82	12.87	13.21	12.55	12.46	12.61	13.92	15.01	13.07	12.31	13.88	13.17	13.11	12.31	13.64	13.42	12.86	11.2	12.54	13.65	13.76	14.19	14.16	12.36	12.98	12.78	13.46	14.21	11.89	14.34	13.98	12.68	14.52	14.53	14.06	14.57	12.68	12.01	12.28	12.58	12.26	12.78	13.22	12.7	13.75	12.85	13.13	13.77	14.54	12.55	13.45	12.02	13.25	13.27	12.83	12.34	13.61	11.8	13.77	15.22	14.28	15.3	12.37	12.09	13.44	12.82	12.15	12.55	12.09	14.38	12.65	13.97	12.91	13.45	12.09	13.37	14.36	14.45	13.03	12.72	12.98	13.04	11.17	14.14	11.78	15.31	14.81	14.2	14.16	14.55	12.4	12.55	12.66	13.52	12.43	14.09	12.77	11.86	12.59	12.77	12.78	12.55	12.55	14.15	13.72	12.88	12.79	14.92	11.72	14.42	13.71	12.07	14.52	14.51	13.54	12.5	14.7	12.59	12.6	13.07	13.21	13.09	13.69	12.96	14.64	14.99	11.97	13.44	12.73	13.18	12.6	13.5	14.35	12.17	15.74	15.14	12.55	12.4	12.5	13.45	12.96	14.57	13.94	12.67	12.44	13.65	12.32	12.69	14.64	16.29	14.13	15.59	13.06	14.73	12.6	12.41	13.76	12.13	13.51	12.7	12.81	14.24	12.78	12.24	13.92	12.85	13.23	12.92	12.83	12.05	12.4	12.71	12.61	13.44	12.44	13.22	13.74	12.46	13.89	13.23	15.14	13.83	14.38	12.26	14.93	12.54	12.95	12.88	12.97	12.89	13.33	12.56	12.84	12.68	12.45	13.92	13.57	13.62	13.48	14.17	12.94	14.56	14.88	14.41	13.83	12.55	12.33	13.54	12.64	15.12	12.7	12.57	12.73	12.88	11.95	12.17	14.28	13.54	14.62	12.03	14.76	13.27	12.6	13.92	12.71	14.76	11.96
28	PPL	sp|O60437|PEPL_HUMAN	19572_FSIEEALQSGR_2	14.71	11.78	15.44	15.75	14.66	14.64	14.04	11.24	14.41	14.5	15.11	13.44	14.29	14.34	15.15	14.13	14.11	14.77	14.51	15.17	15.41	14.33	14.6	14.34	15.88	14.96	15.01	14.68	13.52	14.25	15.95	14.45	14.54	12.42	12.95	13.84	16.02	14.69	13.74	14.45	13.92	14.57	14.75	13.95	14.37	14.61	13.8	15.11	12.89	14.96	15.2	14.85	13.97	14.61	15.02	14.62	14.42	14.52	11.32	14.41	14.1	13.45	14.22	14.58	14.45	14.56	14.52	14.23	15.22	13.82	15.04	11.91	14.37	14.59	14.5	15.16	14.46	11.47	14.6	15.96	13.87	14.11	14.99	10.6	14.64	14.28	15.72	14.71	15.6	15.6	12.98	15.5	12.59	14.18	14.26	13.23	14.5	14.93	14.61	13.78	13.35	14.89	13.77	14.76	14.38	14.76	14.86	14.96	15.18	13.75	14.85	14.73	14.7	15.61	14.68	14.81	13.8	11.92	14.73	13.7	13.96	13.79	14.66	15.91	14.82	11.37	11.37	10.59	14.53	14.63	15.1	13.86	15.59	15.05	14.14	15.5	15.8	13.85	17.3	13.17	11.79	16.05	11.85	13.99	15.2	15.09	13.75	15.41	14.53	13.87	10.95	14.35	13.75	14.78	13.54	13.7	14.21	15.38	14.41	15.17	14.7	12.67	14.74	13.21	14.93	14.28	14.76	14.06	13.95	13.19	14.34	13.82	15.93	15.8	14.15	14.31	14.16	14.13	13.94	14.8	14.58	14.41	16.09	15.85	15.46	14.86	13.39	15.44	13.65	14.77	16.87	15.88	14.6	10.92	14.93	15.09	14.61	14.13	15.28	15.49	15.05	15.8	15.46	13.51	14.56	14.49	12.79	14.9	14.82	13.64	13.75	13.6	14.19	13.36	12.41	15.09	14.21	13.91	14.35	14.73	14.5	14.97	15.79	14.52	13.8	14.55	14.01	13.35	14.06	15.39	10.76	13.07	15.22	16.75	16	15.06	12.92
1	EVI5	sp|O60447|EVI5_HUMAN	1505_AEQEVISLQEK_2	11.67	12.9	12.39	13.01	12.37	13.12	12.38	12.05	13.02	13.25	12.73	12.7	12.34	13	12.63	12.76	13.79	13.02	12.95	12.92	10.79	11.29	12.6	12.05	12	12.51	12.42	13.09	11.48	12.35	10.96	12.94	11.72	12.51	10.84	12.1	13.76	12.98	13.16	12.6	13.87	12.43	12.45	13.46	12.97	12.68	13.16	12.02	12.71	12.69	12.99	12.66	12.51	11.86	13.33	13.02	13.37	12.91	13.1	12.5	10.59	11.18	11.94	11.36	12.76	12.45	12.63	12.11	11.05	13.56	13.28	14.22	13.76	12.81	12.64	11.75	12.68	12.91	12.65	11.34	11.7	12.93	13.12	13.79	13.12	13.13	10.61	13.49	13.42	13.27	12.62	12.91	12.82	14.22	14.02	13.68	13.29	12.81	12.9	14.09	12.86	11.58	11.87	13.96	13.3	12.36	10.86	12.47	12.13	11.65	12.62	11.81	12.75	11.13	13.42	13.25	12.58	14.31	14.12	12.7	12.48	12.36	13.42	13.44	13.15	13.45	12.94	11.52	12.21	12.71	11.82	12.21	11.05	11.82	13.48	12.78	12.95	13.35	13.38	13.71	12.45	12.72	14.35	14.61	14.46	12.71	14.11	14.05	12.24	11.26	11.6	12.87	13.17	12.88	11.76	12.91	13.12	13.79	12.88	11.99	12.98	13.18	12.95	13.13	12.68	11.15	11.19	12.57	11.94	12.1	12.02	12.94	11.53	12.91	12.87	12.17	12.15	12.3	12.92	12.95	11.78	12.89	13.96	14.3	14.13	12.89	13.13	13.47	13.44	13.11	14.15	13.56	12.69	13.49	12.63	14.83	13.47	14.43	14.59	10.87	12.77	12.7	12.29	12.52	12.42	12.9	13.54	13.94	14.75	14.29	12.88	13.54	14.41	14.31	13.29	11.28	13.53	11.2	14.19	13.65	13.49	14.55	14.33	14.15	14.35	14.32	14.28	13.86	13.52	13.99	14.62	14.38	14.26	13.92	13.74	13.37	13.02
1	SNX3	sp|O60493|SNX3_HUMAN	49261_QLPFRGDDGIFDDNFIEER_3	16.62	15.8	16.35	15.63	15.77	16.22	15.69	16.01	15.07	16.03	14.29	16.03	15.31	16.83	16.05	16.42	17.33	15.59	16.07	15.93	14.04	16.08	15.51	15.2	15.97	16.79	16.46	14.95	16.92	15.72	15.96	16.08	16.28	14.63	15.39	15.83	16.34	16.29	16.61	15.98	15.44	15.39	13.82	15.73	15.51	15.81	16.12	14.51	15.85	16.91	15.66	14.56	16.5	16.28	16.08	13.31	15.3	15.71	15.64	16.37	15.91	15.36	15.63	15.81	15.37	16.12	15.49	14.22	15.57	16.03	16.91	15.9	15.32	14.39	15.76	15.14	15.18	15.8	15.46	15.89	15.69	16.01	16.58	16.68	15.65	15.91	15.35	16.25	16.46	15.91	16.22	15.62	15.08	17.36	15.37	15.13	15.86	15.26	16.13	16.58	15.68	15.93	16.08	15.96	16.6	14.95	16	15.58	16.33	15.5	14.88	14.31	14.79	15.62	15.1	16.87	15.24	15.81	16.16	15.65	15.48	15.64	16.21	15.73	16.12	15.47	13.87	14.46	15.14	14.96	16.4	15.48	15.75	14.22	16.19	16.98	16.37	16.38	16.5	15.08	15.78	16.28	17.02	15.77	16.49	14.49	15.69	16.09	15.21	16.67	15.34	15.11	14.43	15.39	15.43	14.81	13.52	16.02	16.41	15.26	16.37	15.01	14.7	16.03	16.61	15.69	16.32	16.58	16.45	16.14	14.11	16.93	15.72	15.93	16.81	15.65	15.72	15.78	16.41	16.4	16.04	16.02	15.86	15.39	15.64	16.49	14.22	15.56	16.68	16.06	15.43	16.02	15.82	16.37	15.41	16.88	15.52	16.87	16.26	16.06	16.04	14.42	15.85	16.14	15.85	14.81	16.39	15.83	16.05	15.86	14.95	17.23	16.5	16.51	16.4	15.16	15.16	16.7	16.47	15.42	16.48	15.8	14.47	16.49	16.4	16.86	16.33	16.94	15.91	14.91	16.7	16.58	16.01	15.94	15.98	16.64	16.19
3	OGA	sp|O60502|NCOAT_HUMAN	13884_EIPVESIEEVSK_2	10.48	9.97	11.23	11.04	11.57	10.29	9.38	12.79	10.25	13.96	9.18	10.7	10.56	12.03	10.56	10.31	9.63	11.6	10.93	13.5	9.97	11.06	10.24	9.96	11.87	10.98	9.26	11.15	10.85	9.97	11.57	9.91	10.24	10.28	10.27	13	11.98	10.31	9.89	11.1	15.11	12.04	11.24	9.87	9.58	9.12	11.49	10.37	10.46	10.64	12.34	12.7	11.56	12.86	11.45	10.84	12.34	10.82	11.92	13.08	11.02	11.28	10.45	13.62	10.43	13.41	13.05	10.86	12.86	11.57	11.1	11.99	10.37	10.67	11.71	14.37	10.6	11.31	9.33	12.33	10.44	10.52	10.56	14.55	11.01	10.2	9.59	10.72	12.17	13.17	10.23	10.26	11.42	11.89	10.57	10.48	12.83	10.1	9.53	13.41	10.46	11.29	9.49	10.85	10.46	9.87	10.32	10.03	13.63	10.46	10.17	10.21	9.94	10.16	13.8	14.18	12.96	13.68	10.52	11.01	9.67	10.26	12.96	9.36	11.23	11.53	11.14	10.83	14.23	9.11	10.12	10.38	9.17	11.67	10.96	9.16	11.37	12.24	10.6	10.73	9.06	9.99	11.66	13.65	9.53	9.68	12.35	9.39	10.12	10.45	12.79	10.52	8.47	10.38	13.91	9.89	12.54	10.97	11.14	10.62	10.82	11.84	13.53	9.13	15.29	10.87	10.72	12.79	13.58	13.03	13.01	9.91	10.3	10.78	10.73	10.81	10.24	10.62	13.13	13.14	10.37	10.18	10.95	10.57	10.72	10.7	9.78	10.39	12.73	12.89	14.27	10.15	10.19	9.12	10.93	13.42	11.38	12.95	11.12	11.25	12.86	10.41	10.25	10.33	10.24	12.86	11.28	11.32	12.31	11.97	10.45	8.88	13.47	7.25	9.56	12.74	10.03	10.08	9.62	10.1	11.58	10.82	9.25	10.29	10.23	11.43	12.35	11.07	9.71	10.66	12.57	12.51	10.03	9.59	11.63	12.91	11.24
1	SORBS3	sp|O60504|VINEX_HUMAN	23446_GPSHPLDLGTSSPNTSQIHWTPYR_4	13.53	14.18	13.72	11.83	13.14	15.47	13.18	13.56	13.77	13.28	12.84	12.5	13.03	13.35	13.27	12.46	13.92	12.93	13.24	12.53	13.53	12.83	13.59	13.5	13.39	13.53	12.95	13.84	14.07	13.84	13.22	12.5	13.45	12.85	13.27	13.08	12.87	13	13.7	12.38	14.44	12.61	12.61	13.08	13.45	12.9	13.76	13.35	12.79	13.23	13.25	13.01	14.35	13.84	12.88	12.95	14.12	13.51	12.25	13.33	12.82	11.97	12.91	13	13.46	13.7	12.63	13.66	12.98	12.72	14.08	14.57	13.56	12.69	13.08	13.02	13.31	13.98	13.44	13.88	13.54	12.23	13.84	14.13	13.24	13.22	13.17	13.34	12.8	12.83	12.96	13.31	13.25	14.48	13.81	13.7	13.61	13.23	13.38	12.19	13.51	13.15	13.71	13.34	13.58	12.76	12.87	13.6	13.32	14.14	13.51	12.73	13.37	13.79	12.39	13.09	12.43	14.65	12.84	13.16	12.95	12.6	13.59	12.62	13.93	13.4	13.65	13.24	14.01	13.94	12.96	13.12	13.02	13.12	13.03	12.87	13.22	13.73	14.05	13.46	13.03	13.6	13.77	14.81	14.85	13.29	13.08	13.34	13.1	13.27	13.55	12.95	12.22	13.11	12.48	13.44	13.38	13.01	13.31	13.01	13.57	13.28	13.66	13.39	13.12	12.53	13.2	13.53	13.57	12.76	13.34	13.53	13.11	13.05	13.38	13.65	13.21	12.98	13.67	13.28	13.73	13.2	14.91	14.36	14.69	14.06	13.53	13.57	13.54	13.32	13.59	13.84	12.86	12.09	12.3	13.83	13.7	13.97	13.59	13.32	13.62	12.63	12.74	13.02	13.57	14.19	13.94	13.86	12.57	12.96	13.41	13.73	14.03	13.22	14.26	14.57	13.99	14.07	12.56	15.86	12.86	14.86	14.49	14.01	12.55	14.46	13.44	13.89	13.64	13.92	12.07	15.59	13.21	13.05	13.86	13.35	13.28
12	SYNCRIP	sp|O60506|HNRPQ_HUMAN	67257_VTEGLTDVILYHQPDDK_3	13.28	14.97	14.96	15.32	14.56	15.36	13.94	14.73	14.71	14.55	13.9	14.6	13.54	13.9	14.5	14.31	14.49	13.59	13.34	13.51	14.28	14.53	13.07	14.24	14.72	14.48	14.38	14.73	14.46	14.15	13.47	12.35	14.07	15	14.6	12.64	15.47	14.45	14.31	12.5	16.35	14.8	14.33	13.95	14.42	13.43	14.69	14.5	13.86	14.44	14.31	14.32	14.45	14.23	13.28	12.68	12.19	13.93	11.79	14.4	12.79	12.4	13.4	13.71	14.54	12.37	13.08	14.37	13.12	14.27	14.6	14.86	14.28	13.98	14.92	14.41	14.65	12.22	13.28	14.71	14.28	13.43	14.56	13.66	14.45	14.05	12.8	12.97	13.53	14.86	14.13	14.19	14.64	14.13	14.11	13.06	14.47	14.44	12.57	14.72	14.49	14.45	15.23	15.01	12.35	12.72	14.53	14.45	13.52	14.52	14.68	14.53	14.27	12.83	13.69	14.57	15.09	14.68	14.87	14.08	14.55	13.07	14.82	14.12	14.34	13.65	13.47	15.06	14.55	15.13	14.65	14.64	13.83	14.19	14.05	14.34	14.4	12.63	14.44	14.97	12.74	15.02	12.75	12.33	12.87	13.94	12.87	14.29	14.79	14.48	15.22	13.3	14.83	14.36	14.69	14.87	14.56	14.8	14.46	14.45	14.74	11.78	14.32	14.36	14.96	14.31	14.1	14.74	14.9	15.32	14.97	14.82	14.51	14.96	14.93	15.29	14.72	14.84	13.9	13.77	14.25	14.41	14.4	13.06	14.06	14.29	14.58	14.3	14.54	13.92	15.39	15.06	14.56	14.66	13.78	12.92	13.1	14.2	15.02	15.05	14.53	14.65	14.81	14.45	14.7	14.35	14.57	14.54	14.48	13.58	13.05	14.15	12.38	14.35	14.12	14.81	14.85	14.06	12.54	14.08	12.44	14.64	14.64	12.84	13.88	14.34	14.63	13.06	12.38	12.51	13.01	14.38	13.3	14.3	12.79	13.91	12.89
1	NEMF	sp|O60524|NEMF_HUMAN	191_AAEPLLTLER_2	10.35	11.2	14.2	12.39	13.2	13.15	12.48	12.34	12.65	10.56	10.86	12.16	15.4	12.63	12.54	12.49	12.19	10.68	12.56	11.96	11.36	11.82	11.35	12.32	12.52	11.37	11.16	13.01	11.51	11.95	12.26	11.78	12.55	12.1	10.58	16.4	11.78	11.65	10.24	11.75	11.76	12.65	12.4	12.01	12.2	10.32	12.59	11.26	12.24	10.57	11.17	11.28	11.89	11.6	12.01	12.1	11.89	12.08	11.55	12.27	11.72	12.51	10.91	11.36	11.04	12.38	11.92	12.5	12.13	12.2	11.49	11.85	12.97	12.08	12.68	16.91	11.92	12.75	10.25	12.68	11.38	11.49	12.7	12.96	12.47	12.54	11.14	10.9	12.95	11.68	12.35	11.1	12.55	13.28	11.83	10.34	11.42	11.09	10.81	12.36	12.82	12.65	12.54	12.49	13.22	12.27	10.57	12.36	11.99	11.04	11.75	15.14	12.01	15.94	12.07	11.43	11.47	12.14	12.3	12.11	12.08	13.32	11.82	12.16	11.8	10.58	13.33	13.15	11.47	11.87	12.27	12.48	12.04	11.22	12.24	12.95	11.4	13.07	12.33	10.91	11.99	12.38	11.26	13.18	12.44	11.92	12.68	10.31	11.64	11.99	11.95	12.41	12.2	12.71	11.16	11.83	11.97	11.89	12.38	12.58	12.58	11.49	12.47	12.59	12.53	12.21	11.82	11.6	11.89	11.35	13.42	13.3	12.28	13.92	13.63	12.44	12.35	12.26	11.39	12.5	10.33	12.2	12.38	11.18	12.38	12.53	11.34	9.2	12.07	10.81	12.13	11.32	10.89	11.69	11.67	11.31	11.95	11.97	12.69	11.03	12.72	12.59	11.71	11.12	12.52	10.9	12.2	13.93	14.11	13.06	14.59	9.58	11.64	10.84	12.48	12.31	13.03	12.71	10.49	12.8	13.12	11.57	12.34	13.75	12.78	10.71	12.24	12.03	15.33	13.5	11.55	10.9	12.23	11.17	13.47	11.29	11.54
10	GMDS	sp|O60547|GMDS_HUMAN	30560_ISFDLAEYTADVDGVGTLR_3	12.54	13.49	14.25	14.66	14.32	14.88	13.42	13.9	14.16	13.33	13.18	12.66	13.3	13.52	12.12	13.31	13.9	12.66	13.84	13.5	14.16	14.99	13.78	13.93	14.07	12.69	14.39	13.19	13.93	13.65	13.92	13.76	13.93	13.47	13.6	13.15	13.68	14.16	14.11	13.9	14.99	14.33	12.34	13.71	14.86	13.33	13.68	13.52	14.11	14.12	13.11	13.98	13.7	13.99	14.28	14.91	13.94	15.05	12.5	13.82	14.03	13.85	13.96	13.48	13.64	13.1	13.38	13.83	13.64	13.57	13.55	14.28	13.17	13.83	14.83	14.1	13.49	12.84	13.29	13.59	13.7	13.29	14.29	14.68	14.06	13.6	14.59	13.57	13.44	13.37	13.81	13.32	14.45	14.43	14.06	13.39	13.83	14.87	13.81	14.76	14.34	14.29	13.34	12.47	13.49	13.33	13.77	14.73	14.06	14.59	14.25	13.55	13.94	14.7	13.41	13.95	13.79	14.66	13.97	12.67	12.76	13.9	14.17	13.56	13.68	13.09	14.75	14.44	15.3	14.7	15.56	15.58	13.6	14.09	13.68	13.64	12.8	13.87	13.21	13.7	13.85	13.75	13.7	14.34	14.39	13.74	13.64	13.98	14.3	14.14	14.49	13.43	13.66	13.34	13.74	14.05	13.15	12.83	13.53	14.67	13.34	12.74	13.27	13.5	13.87	15.3	14.96	14.47	13.93	14.95	14.82	14.19	13.75	13.58	13.55	13.81	14.33	14.39	13.82	12.96	13.98	13.95	13.3	13.83	13.86	13.61	14.34	14.03	14.18	13.15	15.36	13.71	14.26	13.61	14.38	14.05	13.3	14.26	14.42	14.33	15.4	14.66	15.19	14.08	13.5	13.48	13.63	13.21	14.22	14.51	14.1	14.57	13.22	14.14	13.9	13.99	13.6	13.52	12.84	13.74	13.67	14.74	13.97	13.84	12.96	13.06	14.28	13.66	12.9	12.75	13.81	14.49	13.89	13.03	12.51	13.76	13.38
8	DIAPH1	sp|O60610|DIAP1_HUMAN	3959_AMDPAVPNMMIDAAK_2	15.53	14.68	14.57	14.52	13.83	14.69	14.23	14.5	14.85	16.08	14.02	15.07	14.51	15.57	15.6	14.22	14.39	14.09	14.77	14.4	14.63	14.88	14.86	14.77	14.58	16.75	14.65	14.85	14.77	14.55	16.01	16.65	16.21	14.34	14.65	15.02	14.93	14.56	15.02	15.11	15.57	14.1	14.09	15.16	15.23	15.21	15.23	14.67	14.71	14.09	15.26	15.19	15.81	14.74	15.43	15.29	15.18	15.24	14.92	15.71	14.59	14.52	15.32	14.65	15.06	15.02	14.38	15.09	14.58	14.43	15.26	14.94	14.73	14.66	15.37	14.4	14	15.14	14.46	15.35	15.94	14.07	14.76	14.26	15.12	14.9	15.25	16.31	15.27	14.77	14.48	14.73	15.86	15.12	16.18	14.91	14.83	15.37	15.33	14.47	14.58	14.95	14.78	14.78	14.67	15.46	15.33	15.07	14.25	13.84	15.02	14.37	15.48	15.23	14.03	15.4	15.55	14.71	13.83	15.16	14.82	14.81	13.98	15.14	16.03	14.78	14.87	15.67	13.62	14.65	13.95	14.82	14.34	16.99	14.62	15.2	14.51	15.24	14.94	15.39	15.64	15.79	14.48	12.33	13.7	12.93	13.5	14.73	14.31	15.68	14.41	13.97	15.53	14.48	14.6	15.31	15.68	14.1	15.23	14.67	15.05	15.84	16.75	15.12	16.04	14.14	15.05	14.64	14.49	14.55	15.74	14.46	14.15	14.44	14.16	14.47	15.88	14.04	16.51	14.81	14.45	14.65	15.04	14.25	15.29	15.35	15.72	15	14.9	14.15	14.09	14.19	14.03	16.75	15.43	15.84	14.26	15.18	14.56	16.03	15.11	14.97	14.51	14.97	13.75	14.64	14.7	16.53	15.93	14.65	14.71	16.17	14.82	16.23	15.18	17.06	14.6	16.26	14.76	14.98	14.44	14.83	14.61	14.97	13.84	14.23	16.43	15.62	14.85	14.25	14.71	16.57	15.26	15.05	16.53	16.62	15.22
2	TSPAN1	sp|O60635|TSN1_HUMAN	63382_VEGC(UniMod:4)FNQLLYDIR_2	12.32	12.63	12.61	13.96	14.02	13.7	12.98	13.43	12.89	13.28	13.03	12.88	14.06	14.19	12.91	13.17	13.96	16.57	16.77	15.22	12.56	12.73	13.46	13.11	12.89	13.28	12.96	13.86	13.14	13.11	13.08	13.36	13.54	12.99	12.68	14.05	13.86	13.15	13.47	13.41	13.84	13.2	12.91	15.2	15.28	14.55	13.3	14.05	14.93	12.82	15.28	12.72	12.64	13.45	13.35	13.86	14.27	13.21	14.82	13.26	13.13	12.81	15.82	12.38	13.57	12.68	14.07	13.36	14.21	13.43	12.92	14.28	12.96	12.63	14.05	12.59	13.52	12.72	13.46	13	13.26	15.57	13.12	13.39	14.27	13.69	13.07	14.17	12.73	14.87	12.92	12.96	13.65	12.96	13.98	14.28	14.67	13.32	14.43	12.96	13.96	13.09	12.01	12.8	14.05	13.3	13.95	14.46	14.04	13.29	13.73	13.1	13.07	13.2	13.5	13.61	12.74	15.42	13.75	13.13	13.58	12.82	13.8	13.1	12.52	14.54	13.07	13.1	13.73	13.86	12.96	14.13	14.3	13.84	13.57	13.82	12.19	13.97	13.46	13.24	12.29	12.29	13.25	13.14	13.53	12.51	13.02	13.3	12.91	12.88	13.53	14.2	13.27	14.53	14.92	12.48	13.18	12.55	13.22	12.62	13.42	13.92	13.55	14.01	13.38	13.18	13.2	13.4	13.33	13.62	13.32	13.43	12.39	12.71	13.91	12.54	13.4	13.32	13.34	13.04	12.99	12.72	12.97	13.18	14.12	12.34	12.82	13.34	13.15	13.85	13.81	13.73	13.82	12.91	14.45	13.51	14.93	14.27	12.86	12.87	14.6	13.18	13.13	12.01	13.19	12.76	13.09	13.03	12.99	13.79	14.42	13.56	13.55	13.25	12.95	13.86	13.43	13.46	13.32	14.33	12.97	13.6	13.39	15.05	13.06	13.49	12.75	13.26	13.78	13.39	13.16	13.88	13.47	13.84	12.91	13.6	13.11
2	EXOC3	sp|O60645|EXOC3_HUMAN	314_AAIQSQLDGVR_2	13.44	12.7	12.3	12.92	12.89	15.01	12.92	11.51	11.21	11.93	12.52	13.33	11.31	12.14	12.69	12.07	11.61	13.31	12.98	11.81	12.62	11.32	12.86	12.09	12.37	12.43	12.24	11.38	11.48	13.85	13.65	12.48	12.1	10.9	12.86	10.2	12.63	12.6	12.35	11.72	16.5	12.64	12.97	13.71	12.2	11.9	12.23	13.68	13.02	12.62	12.29	12.24	12.52	12.45	12.02	12.18	12.02	12.42	12.55	12.3	12.02	11.72	10.39	12.12	12.55	11.71	11.75	12.52	12.63	13.34	12.71	12.69	12.3	12.46	12.07	12.3	13.24	14.32	14.3	11.87	13.03	12.2	12.68	13.28	11.93	12.2	12.31	11.33	12.98	11.9	12.59	11.59	12.26	12.3	13.97	12	11.71	12.69	13.22	12.79	12.82	12.43	12.81	12.7	12.06	12.42	13.34	12.67	11.4	11	12.72	13.6	12.8	12.68	12.87	12.15	12.22	13.46	10.75	11.95	12.65	13.73	11.63	12.48	12.53	12.52	12.05	12.32	12.05	12.45	12.63	12.53	13.6	12.28	16.1	12.28	12.47	12.15	11.97	15.84	12.71	12.19	13.65	12.48	12.44	12.93	14.8	12.43	12.45	12.27	12.4	13.76	13.7	12.29	10.99	12.49	12.78	12.25	12.26	11.95	12.5	11.55	11.85	12.55	13.94	12.74	12.13	12.07	11.24	13.42	12.96	14.32	12.89	12.18	13.59	10.97	12.79	13.11	12.97	12.52	12.2	12.8	12.6	13.86	11.52	15.32	12.96	11.7	11.87	11.84	16.9	11.23	12.29	12.9	12.6	11.81	11.61	13.86	12.49	12.47	12.55	12.06	12.73	12.73	13	14.16	10.26	11.29	12.7	14.39	12.24	12.1	16.1	15.87	12.94	16.4	12.5	15.91	12.09	16.41	11.84	13.01	12.88	12.53	13.06	12.07	12.32	12.91	14.03	12.33	16.84	12.68	13.38	12.5	12.3	13.67	10.54
1	KLHL41	sp|O60662|KLH41_HUMAN	42100_LYQSTLLQDGLK_2	13.47	11.96	11.97	12.29	12.62	12.6	12.28	12.55	12.12	12.41	10.83	12.45	12.32	12.08	12.76	11.81	13.39	12	12.26	11.93	13.04	11.52	12.09	12.66	12.13	13.46	11.03	12.77	11.84	12.21	12.22	12.28	11.63	12.28	14.26	13.51	13.6	12.43	12.35	12.5	13.47	12.26	13.99	13.36	12.81	12.39	12.97	12.61	11.8	12.85	11.68	12.54	12.2	11.49	12.41	12.36	12.88	13.6	12.43	12.42	12.48	14.24	11.95	11.99	12.84	12.87	12.25	12.73	11.84	11.96	12.76	14.58	12.55	12.5	14.19	13.11	13.54	12.48	12.01	12	12.33	11.5	12.94	14.79	12.69	12.66	12.07	14.28	12.16	13	12.55	14.4	13.37	14.15	13.43	12.61	13.06	12.57	11.11	13.56	12.97	12.4	12.85	12.25	12.79	12.01	13.02	12.68	12.12	12.8	12.83	12.71	12.78	11.13	12.81	13.24	13.06	13.17	14.57	13.1	12.69	12.5	15	12.98	12.49	12.21	11.86	12.55	12.89	13.25	13.06	12.48	12.63	12.44	NA	12.68	12.34	12.11	12.49	12.24	12.36	12.6	14.92	13.21	14.93	12.99	13.69	13.66	12.11	12.11	12.48	12.72	12.6	12.01	12.02	13.1	12.75	13.86	12.66	13.73	12.29	12.46	13.15	12.09	13.16	12.57	12.76	12.71	12.89	12.01	12.54	13.08	12.82	13.82	13.2	13.48	12.32	11.11	11.38	12.74	11.32	12.47	12.81	13.29	13	12.65	13	12.28	13.24	11.59	11.06	13.38	12.53	13.26	12.33	13.82	12.27	13.3	12.6	12.23	12.28	12.36	12.48	12.31	13.32	14.15	12.92	12.78	12.36	13.35	12.36	13.02	15.01	14.81	12.08	12.62	13.23	13.89	12.45	13.95	13.45	13.39	13.53	12.77	13.02	14.81	11.96	11.96	13.07	12.41	12.65	12.11	12.4	13.33	13.13	12.48	12.03
21	PLIN3	sp|O60664|PLIN3_HUMAN	60355_TLTAAAVSGAQPILSK_2	14.12	14.38	14.39	15.41	14.67	15.61	14.56	15	14.79	14.46	14.64	14.53	14.66	15.04	14.55	14.62	14.56	15	14.89	15.27	14.34	14.36	14.52	14.9	14.93	15.17	14.38	14.74	14.64	14.32	14	14.15	13.98	14.12	14.19	13.72	13.89	14.65	14.77	14.32	15.03	14.38	14.24	14.66	14.35	14.73	14.81	15.06	14.5	14.81	14.62	14.91	14.6	14.56	14.5	15.04	14.96	15.11	14.43	15.21	13.96	14.45	14.92	13.96	15.08	14.54	14.46	15.07	15.41	14.55	14.63	14.21	14.79	15.11	15.21	15.11	15.19	14.8	14.68	14.5	14.78	14.78	14.89	14.54	14.67	14.78	14.32	13.43	14.47	14.3	14.42	14.94	14.92	14.03	14.83	14.66	14.56	15.02	13.7	14.74	14.45	14.84	15.06	14.44	14.44	14.23	14.89	14.36	14.51	14.48	14.83	14.75	14.81	14.71	14.62	14.58	15.1	14.67	14.39	14.83	14.67	14.43	14.33	15.19	14.56	14.65	14	14.18	12.68	14.28	14.99	15.05	14.82	15.01	15.04	14.25	14.46	15.13	15.05	15.01	15.01	15.2	13.37	12.43	13.97	14.59	14.45	14.41	14.82	14.41	14.99	14.55	15.17	14.55	14.36	15.04	14.88	14.23	14.63	14.89	14.7	14.25	14.84	14.64	15.67	14.63	14.4	14.73	14.86	15.01	14.93	14.65	14.32	14.17	14.84	15.51	15.02	14.4	14.62	14.15	14.34	14.58	11.55	14.28	13.96	15.21	15.04	14.85	14.83	14.4	15.07	14.64	14.92	15.12	14.61	14.14	14.7	14.36	14.5	14.62	14.83	14.72	15.15	14.24	15.2	13.37	13.2	14.02	14.49	15.49	13.62	12.52	13.35	13.53	12.19	14.26	13.96	13.6	13.48	13.03	13.75	12.69	13.81	14.19	12.49	12.12	13.89	14.17	14.02	14.05	13.41	13.68	13.85	13.27	13.45	13.09	13.71
1	PEX10	sp|O60683|PEX10_HUMAN	46381_NPLC(UniMod:4)TLC(UniMod:4)LEER_2	13.71	12.09	12.86	13.88	12.22	16.14	13.17	13.47	16.76	15.91	14.1	13.38	13.57	14.23	14.4	12.54	12.97	10.53	13.18	13.94	13.34	NA	15.28	15.51	12.05	12.92	12.45	12.59	14	13.75	13.67	11.34	13.69	13.31	13.78	14.02	13.64	13.42	12.51	12.81	15.98	13.12	13.88	15.43	15.58	13.33	12.68	13.19	12.57	13.29	12.87	12.84	13.22	14.12	13.01	12.93	13.21	13.08	13.26	13.12	13.68	12.63	13	12.45	12.59	12.36	13.66	14.4	9.03	14.75	12.12	12.6	16.05	13.04	13.55	13.42	14.2	13.37	13.14	13.89	13.36	13.92	13.62	14.73	12.82	13.69	12.94	14.79	14.22	14.31	13.96	13.53	12.82	13.71	14.05	13.92	16.08	13.7	14.52	14.01	13.35	12.36	14.43	13.86	14.07	12.73	13.53	13.13	13.04	14.21	12.24	13.5	13.65	13.66	14.54	13.65	13.07	14.31	14.64	13.22	13.22	14.04	15.13	12.82	13.81	14.02	14.34	13.8	14.93	14.74	13.46	12.98	14.77	12.33	NA	13.97	14.62	13.69	12.91	16.65	13.51	14.28	14.66	15.37	15.38	12.93	14.45	16.48	13.53	14.52	13.03	13.77	16.41	14.68	13.49	14.51	13.03	13.41	12.78	12.92	14.84	12.47	13.52	13.35	15.92	13.09	11.6	12.7	14.41	14.71	14.35	15.4	13.84	12.65	15.6	14.18	13.06	10.43	13.17	13.44	12.98	13.27	15.09	15.01	15.31	14.71	15.7	13.31	14	13.69	14.6	14.55	13.78	12.49	12.98	13.89	12.91	15.96	14.1	13.44	13.05	13.3	14.05	13.35	13.95	12.93	13.26	13.46	16.26	14.44	14.01	13.54	14.18	16.14	13.71	17.07	13.63	17.02	15.93	13.55	12.12	14.36	14.32	13.56	14.33	14.14	13.27	13.96	13.51	15.8	16.09	16.36	14.83	15.85	12.88	13.21	14.32
20	UGDH	sp|O60701|UGDH_HUMAN	11620_EADLVFISVNTPTK_2	16.02	15.47	16.06	16.5	16.19	16.92	15.9	16.17	15.11	15.29	15.14	14.75	15.29	14.94	14.55	14.62	14.41	14.42	14.79	13.88	15.33	15.65	15.47	15.56	14.07	14.89	14.98	14.93	14.75	14.5	15.15	14.08	14.74	15.58	16	14.7	16.11	15.44	15.13	14.87	17.33	15.74	15.49	15.24	15.26	14.24	15.49	14.65	15.45	14.86	15.2	14.9	14.47	14.63	14.8	14.64	15.27	14.32	14.95	16.31	14.86	14.68	15.98	14.93	15.19	15.14	13.79	15.29	15.39	14.18	14.61	15.5	15.53	14.82	15.27	14.8	15.29	14.4	15.34	16.17	15.79	14.95	14.67	15.5	14.45	15.47	14.79	15.2	14.53	15.33	16.18	16.33	15.71	14.94	15.23	14.61	15.03	14.65	14.8	14.28	15.86	15.84	15.81	15.83	15.16	15.27	15.85	15.34	15.21	14.79	15.41	15.99	15.81	15.76	16.07	16.39	15.22	15.47	15.7	14.81	14.61	13.79	15.33	15.58	13.8	14.96	15.29	14.73	14.89	15.81	14.42	14.88	14.32	14.05	14.42	14.94	14.4	15.13	15.07	15.5	15.56	16.07	15.96	15.23	15.96	15.91	14.53	15.11	15.39	14.87	15.89	14.44	15.85	16.17	16.65	14.7	14.69	14.82	14.38	14.55	15.01	14.28	15.44	14.56	16.09	14.92	15.4	15.89	16.06	16.49	16.24	15.65	15.76	16.06	15.97	16.72	16.61	16.52	14.69	14.56	14.96	12.73	16.11	15.92	16.32	15.99	15.74	14.55	15.49	14.93	15.8	16.11	15.12	15.59	14.32	15.16	15.23	15.11	15.24	15.16	15.71	15.64	16.04	15.92	16.08	14.55	14.54	15.63	14.17	15.21	15.1	14.51	14.35	15.04	14.84	15.63	15.24	15.72	13.43	14.26	14.55	14.85	14.52	15.57	14.17	14.86	15.57	14.56	14.51	15.48	15	15.51	14.99	15.61	14.53	15.4	14.43
1	LPXN	sp|O60711|LPXN_HUMAN	12572_EEIGSSPFFER_2	17.93	17.89	17.46	17.2	17.05	16.66	16.86	17.48	17.44	16.67	17.11	17.67	17.26	17.44	17.36	17.73	17.98	17.41	17.4	17.33	16.83	16.48	16.83	17.07	16.87	17.05	17.72	17.33	17.19	17.27	17.56	17.71	17.95	17.58	16.56	16.24	16.82	17.66	17.98	18.03	15.76	16.55	16.76	17.5	17.23	17.48	17.83	17.33	17.32	16.34	17.22	16.14	18.19	18.1	17.65	17.56	17.95	17.78	17.37	16.4	16.41	16.68	15.85	16.61	17.77	17.84	17.44	18.1	15.97	17.81	17.68	15.67	18.11	16.71	16.54	15.69	15.99	17.7	17.55	17.48	17.35	17.32	18.06	16.82	17.59	17.7	17.7	18.02	15.73	15.87	15.98	16.26	17.31	18.45	17.86	17.94	17.56	16.53	17.57	16.64	16.83	17.06	16.77	16.67	17.93	17.42	17.77	17.35	15.46	15.89	15.17	16.11	16.23	15.37	14.61	15.02	17.04	15.9	15.74	17.37	17.05	17.17	17.43	17.05	18.12	17.76	15.21	15.08	15.8	14.42	15.69	16.77	17.12	15.94	17.97	17.7	17.82	17.85	17.86	17.52	17.83	17.83	16.58	16.57	15.63	17.1	17.94	17.69	16.16	17.93	15.36	17.44	17.61	16.91	16.83	17.03	17.19	16.54	17.64	16.38	17.71	17.38	17.87	17.72	16.19	16.81	17.01	16.61	16.74	15.78	16.16	17.87	16.93	16.82	17.63	15.93	15.86	16.42	17.29	17.23	16.95	16.07	16.51	16.55	15.98	18.14	17.85	17.9	17.78	17.94	17.94	17.35	17.54	17.69	17.51	17.27	18.01	18.27	17.61	17.52	17.29	16.54	15.39	16.81	16.74	17.6	17.87	18.19	16.68	17.98	17.64	18.08	19.15	16.82	18.08	17.42	17.59	18.2	17.8	16.98	17.73	16.04	16	18.14	17.61	17.59	18.19	18.06	17.73	17.62	16.88	16.81	16.95	16.18	18.02	17.76	17.88
29	CTNND1	sp|O60716|CTND1_HUMAN	60721_TPAILEASAGAIQNLC(UniMod:4)AGR_3	14.5	14.78	14.92	15.03	15.08	14.85	13.71	15.54	14.64	15.06	14.61	15.11	15.19	14.79	14.6	14.74	14.83	13.93	14.98	15.14	13.52	14.41	14.67	15.04	14.32	14.54	15.01	15.13	14.75	14.59	15.33	14.06	14.2	14.75	14.62	15.05	15.5	14.18	15.49	14.95	15.82	15.08	15.12	15.37	15.66	15.41	14.51	14.21	15.28	14.71	14.7	14.54	14.75	15.19	14.92	14.88	15.46	14.75	15.37	14.4	14.71	15	15.09	14.84	14.96	15.61	13.59	14.85	15.27	15.51	14.85	15.21	15.68	15.08	15.01	14.96	14.49	15.2	14.38	14.96	14.73	14.94	15.27	14.33	14.76	14.74	14.73	15.42	15.47	13.36	14.8	14.71	14.96	14.94	15	15.11	14.93	14.61	14.75	14.57	15.04	15.02	15.31	14.67	15.69	14.82	15.44	15.27	14.4	13.85	14.98	14.99	14.51	15.11	15.38	15.41	14.82	15.73	16.1	14.94	15.18	15.32	14.77	15.46	14.84	14.82	15.14	14.64	15.71	15.41	14.49	14.06	14.94	14.76	15.82	15.06	15.07	14.59	13.63	14.76	14.87	15.03	15.26	15.08	14.98	15.02	14.94	15.1	14.93	14.08	14.64	14.63	14.85	15.1	14.3	14.69	14.79	14.25	15.2	15.8	15.22	14.09	15.24	15.4	15.55	14.95	14.94	15.34	15.02	14.8	13.77	15.41	14.64	15.08	15.31	14.88	13.53	13.74	14.7	14.87	14.99	14.29	14.53	15.19	15.93	14.88	15.65	15.59	15.29	15.34	15.86	14.4	15.54	15.2	14.62	15.45	14.59	14.92	14.91	15	14.56	15.25	14.82	15.19	14.96	15.07	14.92	14.98	14.96	15.59	14.14	15.29	15.09	15.32	15.82	14.84	15.01	15.43	15.35	15.57	15.22	15.58	15.62	15.55	14.91	15.06	15.5	15.17	14.33	14.44	14.5	15.13	15.26	14.7	14.97	15.55	15.41
9	SNX2	sp|O60749|SNX2_HUMAN	14814_ELSANTAAFAK_2	12.98	13	13.1	12.47	12.59	12.13	10.89	13.24	12.71	13.55	12.85	12.66	13.12	10.99	12.91	12.82	13.15	12.67	12.24	13.01	12.98	12.83	12.85	10.85	12.83	12.89	12.98	13.07	13.14	13.02	13.47	12.6	13.52	13	12.05	13.15	13.09	12.67	12.84	13.2	12.2	12.8	12.17	11.74	11.65	12.8	12.77	12.94	12.42	12.33	12.57	12.84	13.05	12.86	12.82	12.67	12.64	12.65	12.3	11.45	12.83	12.37	13.2	12.99	11.37	12.81	12.91	13.01	12.53	12.93	12.57	13.7	12.86	13.33	13.48	13.66	13.26	12	13.19	12.59	12.68	12.3	12.91	13.44	12.51	12.98	12.44	14.04	13.13	13.64	13.22	13.3	12.89	12.26	12.01	12.95	12.79	12.91	12.74	12.64	11.88	12.81	11.92	12.78	11.75	13.3	12.74	12.66	13.29	13.63	12.95	13.18	12.9	13.13	13.94	13.53	13.08	14.49	14.16	12.76	12.98	11.99	13.07	13.45	11.14	12.86	13.4	11.83	13.32	12.42	12.58	12.43	13.08	13.04	11.44	13.68	13.5	13.01	12.73	12.97	12.95	13.07	13.64	11.31	13.74	13.23	12.66	12.81	12.67	12.76	12.84	13.12	12.3	13.41	13.1	13	12.77	13.04	13.03	11.34	12.83	12.72	12.87	12.83	11.77	12.71	12.83	14.96	12.55	12.44	12.4	13.16	13.3	12.95	13.49	13.6	12.99	12.96	12.94	13.37	12.16	12.45	13.8	13.58	13.73	12.99	12.14	12.82	12.78	12.53	13.35	13.03	12.25	12.97	13.56	12.73	11.77	13.57	11.57	13.08	12.91	12.75	12.68	12.75	12.36	13.12	12.93	11.34	12.05	13.23	12.05	13.51	14.36	13.14	12.74	11.54	12.86	13.19	13.42	11.66	12.65	14.23	11.71	12.71	13.57	13.52	14.09	12.63	11.23	12.82	12.06	14.1	14.03	13.53	12.76	12.97	13.09
3	DPM1	sp|O60762|DPM1_HUMAN	36387_LGGNEIVSFLK_2	10.93	11.01	10.08	11.53	12.12	10.36	11.11	10.76	11.67	10.46	8.56	10.95	9.03	9.61	11.12	11.42	11.48	10.9	9.86	10.14	11.02	11.05	10.27	9.74	9.47	12.11	10.72	11.89	10.9	10.99	9.75	11.61	11.81	11.87	12.36	10.62	10.66	11.03	8.69	8.29	9.91	10.9	11.13	9.31	10.87	10.99	11.52	10.14	9.96	12.04	12.51	12.07	10.96	10.77	9.72	10.77	12.56	11.5	10.02	12.03	10.26	9.77	11.15	11.08	12.14	11.5	9.97	10.97	9.62	8.61	9.61	10.2	10.37	10.25	10.24	9.26	10.02	11.55	10.77	11.15	11.21	10.5	9.2	9.72	11.04	12.13	9.47	10.61	10.92	9.47	11.07	10.08	12.97	9.22	10.5	9.77	10.94	12.54	9.78	9.86	11.43	11.42	11.55	9.97	11.62	11.63	11.45	12.08	12.61	10.36	12.36	11.81	11.93	11.84	10.05	11.19	11.81	9.27	11.74	9.23	9.96	10.26	9.95	8.97	9.67	10.25	9.83	9.37	11.21	11.93	12.16	11.24	9.47	11.35	10.07	10.39	10.9	12.28	12.06	11.18	10	11.14	9	11.74	9.4	9.52	10.54	8.63	10.47	11.56	12.71	12.83	10.2	9.53	10.04	11.45	11.96	9.52	12.02	11.84	11.97	10.3	10.28	11.09	12.05	12.23	11.99	11	11.09	11.61	11.44	10.98	11.32	11.58	12.22	10.32	12.69	12.15	12.08	11.11	12.26	12.2	10.02	10.41	10.17	12.16	12.24	11.34	11.16	11.11	7.6	11.01	12.46	9.64	11.12	7.79	11.7	11.46	12.15	9.72	9.35	10.9	11.36	11.17	12.16	10.73	11.07	11.87	9.54	10.13	12.06	11.59	9.04	8.99	10.42	12.29	12.62	10.29	10.43	10.69	9.42	10.12	9.87	8.85	11.02	11.18	10.07	11.72	11.28	11.22	10.7	10.28	10.42	11.52	9.44	10.06	10.23
17	USO1	sp|O60763|USO1_HUMAN	15581_EQDDLLVLLADQDQK_2	14.93	15.27	15.14	15.44	15.68	15.94	15.29	15.38	15.17	16.5	15.23	15.3	15.35	15.53	14.87	14.78	15.43	15.22	15.19	14.59	14.96	15.19	14.58	15.45	14.64	14.85	15.26	15.05	15.52	15.29	15.27	15.05	15.14	14.3	15.59	14.86	15.43	15.06	15.42	15.52	15.54	15.9	14.99	14.98	15.06	14.78	15.63	15	15.25	15.38	15.16	15.34	14.98	14.7	15.21	15.33	15.49	15.59	15.13	15.83	14.53	15.66	14.76	15.18	15.57	15.41	15.21	14.83	15.15	14.96	14.94	15.99	15.23	14.34	14.86	14.06	14.97	14.92	14.81	15.13	15.14	15.36	15.17	15.54	15.58	15.27	15.58	15.15	15.05	15.77	15.4	15.25	15.32	15.19	14.96	14.64	15.45	15.53	15.04	15.1	15.54	15.35	15.08	14.99	15.45	14.57	14.35	15.54	14.74	15.19	14.57	15.25	14.67	14.63	14.8	13.94	15.74	14.68	15.46	15.18	15.65	15.12	15.16	14.28	14.9	15.24	15.57	15.33	15.9	15.64	15.05	15.53	15.16	15.33	15.45	15.37	15.17	15.38	15.42	15.01	15.05	14.91	16.44	15.16	16.53	15.21	14.58	15.44	15.37	15.05	15.37	15.94	15.32	14.51	15.75	14.98	15.47	15.43	14.82	14.46	15.05	15.08	15.5	15.56	16.43	15.59	15.46	14.69	15.15	15.53	14.64	14.11	13.89	15.12	16.08	15.12	14.81	15.58	14.85	15.03	14.55	14.68	15.58	15.07	15.53	15.54	15.69	14.03	15.37	15.19	14.79	15.49	15.4	15.39	15.26	14.7	15.26	15.23	14.67	15.06	15.7	15.31	15.45	15.21	15.02	15.09	14.81	15.67	15.07	15.27	15.04	15.55	15.08	15.19	15.34	16.39	15.48	14.73	15.32	15.25	14.44	15.37	14.53	14.57	14.5	16.96	15.44	15.18	15.41	15.3	15.2	15.92	15.47	15.47	16	15.79	14.67
1	MRPS14	sp|O60783|RT14_HUMAN	29486_ILQDVADEEIAALPR_2	11.89	11.14	12.26	12.36	12.77	12.9	11.25	13.47	12.68	13.4	12.34	12.62	12.33	11.66	12.02	12.14	11.81	11.99	13.48	12.2	13.44	12.56	13.26	12.91	12.28	13.53	12.25	12.12	12.55	12.2	12.38	12	12.66	12.17	13.8	13	13.43	11.16	12.54	11.22	13	12.02	12.2	12.77	12.21	11.86	12.48	12.78	11.31	12.25	12.64	13.79	11.3	12.92	11.49	12.5	13.13	13.06	12.63	13.95	11.44	12.13	12.85	12.49	12.96	13.22	11.07	11.74	12.22	11.85	11.82	12.73	12.9	12.39	12.95	12.21	13.48	11.19	11.72	11.6	13.34	11.48	12.13	13.26	11.97	12.97	12.11	11.57	12.33	12.27	12.11	12.44	13.66	12.82	12.78	11.17	12.14	12.28	12.76	12.48	12.26	11.96	12.41	11.68	13.04	13.01	11.92	12.45	12.97	12.06	12.7	13.08	12.8	12.26	12.59	14.41	12.85	12.71	14	12.42	12.28	12.84	12.2	11.59	11.84	11.91	14.03	12.3	12.5	12.71	12.8	12.82	11.25	13.87	12.91	11.62	12.08	12.42	12.85	12.39	12.62	10.88	12.52	12.16	12.36	11.42	11.69	11.09	13.38	12.06	13.84	12.19	12.1	12.18	13.07	12.76	12.04	11.57	12.68	11.34	12	11.46	11.84	11.82	12.26	12.04	11.42	11.91	13.74	12.6	14.1	11.39	11.65	12.73	13.46	13.23	14.09	12.34	11.54	11.91	12.52	12.82	12.97	12.6	12.86	11.91	13.55	11.42	12.39	11.85	11.8	11.83	12.79	12.18	12.63	11.9	12.56	12.42	12.25	11.35	13.62	13.01	13.85	11.27	12.23	11.68	12.48	11.78	10.99	14.38	13.14	12.3	12.93	12.11	10.33	12.24	13.32	12.72	12.09	11.24	11.96	12.41	12.4	12.02	12.54	12.08	11.44	11.64	13.21	12.27	12.42	12.49	11.96	12.92	12.22	11.38	11.01
11	TOM1	sp|O60784|TOM1_HUMAN	22512_GLEFPMTDLDMLSPIHTPQR_3	14.58	14.5	14.54	14.71	14.77	13.67	14.44	14.59	13.08	14.26	13.76	14.16	12.89	14.81	12.44	14.73	14.31	14.42	14.55	14.18	13.1	14.3	15.02	14.35	13.47	14.48	13.18	13.95	14.15	13.43	13.49	13.44	14.54	12.23	14.47	14.65	13.48	12.56	14.45	13.9	13.11	14.24	13.96	14.09	14.13	13.89	14.73	14.78	13.93	14.88	14.04	14.81	13.94	13.31	12.75	14.67	14.5	14.32	14.48	15.89	14.57	14.06	15.55	13.8	13.53	13.95	13.66	14.74	14.59	13	13.58	14.4	13.85	14.57	14.39	13.96	14.43	13.27	13.34	13.52	13.42	14.14	13.36	13.29	13.59	13.66	14.26	13.85	13.8	13.55	14.17	13.65	15.13	14.36	12.8	14.06	14.04	14.63	13.52	14.29	13.51	14.38	14.37	13.31	14.69	14.88	14	15.14	13.67	14.55	15.7	14.97	14.49	14.58	14.53	14.07	14.55	13.65	14.29	13.5	15.16	14.74	13.82	14.2	14.02	13.54	14.15	12.72	14.16	14.67	14.51	14.51	14.28	14.59	14.63	13.91	13.04	14.67	13.82	14.28	12.83	13.98	14.11	14.62	13.97	14	13.32	13.9	14.52	13.2	14.44	13.13	13.85	13.79	14.05	14.44	13.23	12.94	13.76	13.96	14.84	14.17	13.29	14.35	13.76	14.51	13.54	15.4	15.13	15.24	15.01	14.2	13.99	13.33	14.8	14.48	14.97	14.31	12.75	14.65	14.76	14.52	13.6	14.37	14.27	14.46	14.91	14.16	14.03	13.32	14.3	13.57	14.89	13.71	13.36	12.82	14.74	13.74	12.68	13.32	14.72	14.85	15.11	14.62	15.13	13.39	13.98	13.83	13.56	13.74	14.85	13.75	14.15	13.83	13.93	14.04	13.97	13.14	13.48	12.39	14.37	15.03	15.21	14.22	14.88	15	14.73	13.11	13.65	13.97	14.84	14.06	14.99	14.47	12.09	13.3	13.03
1	HNRNPCL1	sp|O60812|HNRCL_HUMAN	21162_GFAFVQYDKEK_2	15.81	16.2	16.25	16.75	16.75	16.97	16.42	16.65	16.34	15.8	16.07	15.69	15.81	15.93	15.91	15.86	15.24	15.66	15.73	15.82	16.79	16.75	16.74	16.14	16.17	16.15	16.15	15.62	15.6	15.91	15.46	15.41	15.52	16.46	16.37	15.5	16.37	15.75	15.44	15.43	16.02	16.76	15.96	15.85	16	15.52	15.41	16.09	15.69	16.37	15.87	16.34	15.53	15.75	15.49	15.97	15.8	16.11	15.56	16.52	16.24	16.15	15.79	16.3	15.86	15.75	15.33	15.86	16.16	15.03	15.57	14.95	15.86	16.26	16.7	16.25	16.6	15.8	15.85	16.43	15.73	15.7	16.05	15.77	15.65	15.7	15.36	14.4	15.7	16.01	16.41	16.55	15.14	14.5	14.98	15.01	15.36	16.02	14.99	15.87	16.66	16.32	16.77	16.73	15.73	15.86	16.52	16.15	16.32	16.24	16.44	16.56	16.74	16.48	16.26	16.6	16.52	15.6	15.85	16.17	16.1	15.35	15.81	15.83	15.93	15.1	15.36	15.51	15.26	15.66	16.26	15.93	15.91	16.74	NA	15.45	15.26	15.8	15.57	15.42	16.06	16.27	14.41	14.36	14.27	15.63	14.65	14.8	16.58	16.36	16.72	15.87	16.17	16.15	16.38	16.22	15.67	16.03	15.06	15.58	15.92	15.03	15.79	15.83	17.92	17.01	16.6	16.34	16.43	16.47	16.51	16.61	15.74	15.94	16.49	16.7	16.24	15.93	15.86	15.5	16.1	16.32	15.18	15.09	15.11	16.33	16.27	15.81	16.1	15.76	15.4	15.5	16.41	15.81	15.88	14.66	15.65	14.41	16.27	16.19	16.2	16.3	16.72	16.68	16.68	14.72	14.86	14.38	15.07	13.8	14.63	14.27	14.79	14.82	14.78	15.74	15.33	15.01	14.72	15.8	14.79	14.26	13.96	15.52	13.8	15.03	14.22	14.46	14.24	14.6	14.6	14.99	14.37	13.67	14.68	14.79	15.02
1	PFKFB2	sp|O60825|F262_HUMAN	67091_VSSPDYPER_2	12.6	11.57	11.19	11.95	12.21	11.82	10.97	12.7	11.98	11.4	11.53	10.97	10.72	10.96	12.23	10.93	10.34	11.09	11.05	10.75	11.32	11.11	11.83	10.9	10.35	11.66	11.32	10.96	11.88	11.96	11.55	9.33	12.49	11.61	11.2	10.94	10.52	9.43	11.2	12.45	9.56	10.76	11.99	10.02	10.08	10.19	11.68	12.14	10.09	10.36	10.98	11.43	11.56	10.25	11.38	10.57	10.58	11.92	11.27	12.25	11.82	10.87	11.83	12.57	11.85	10.52	11.62	11.88	11.96	10.88	10.68	10.77	12.27	12.02	13.17	11.43	11.54	10.78	11.12	9.92	11.55	10.67	11.47	10.76	10.61	10.69	10.77	11.51	10.53	11.04	10.9	11.93	11.77	12.97	10.19	11.41	12.08	10.8	10.89	10.96	11.31	10.66	11.18	10.64	10.66	11.87	11.21	11.13	11.04	11.5	11.33	11.51	12.14	12.21	12.01	11.42	10.76	11.33	11.23	11.33	11.56	11.25	11.27	11.51	10.77	11.06	11.35	9.63	10.85	10.46	11.71	11.1	10.7	10.02	11.78	11.1	11.53	10.94	10.77	12.86	10.46	12.25	11.68	11.91	12.59	11.31	11.8	12.04	10.56	11.74	11.85	11.75	11.12	12.89	10.6	10.99	10.63	11.67	11.34	11.94	11.52	11.18	11.52	12.28	10.64	11.42	10.5	11.44	10.8	12.62	12.35	10.93	11.72	11.21	12.75	11.41	11.41	11.9	11.21	11.14	11.29	11.08	10.17	9.1	12.03	11.2	11.03	9.56	11.43	9.69	12.31	10.89	10.74	10.75	11.35	11.49	11.21	10.83	10.45	11.59	10.75	9.98	11.31	11.48	10.75	12.43	11.8	11.11	11.59	11.02	9.29	11.99	12.57	11.94	11.08	9.4	10.89	12.67	11.98	11.46	12.33	11.71	11.09	11.14	11.83	10.9	10.76	11.21	11.56	12.09	12.14	11.27	10.85	11.97	10.63	10.51	12.47
3	CCDC22	sp|O60826|CCD22_HUMAN	54651_SIEEVEADMK_2	13.29	12.49	13.88	15.54	11.56	15.23	13.64	13.98	14.32	13.31	10.48	12.95	10.82	11.47	13	14.07	13.87	12.03	12.18	12.59	13.86	12.69	13.07	12.92	13.58	12.73	13.85	13.77	13.38	13.16	14.03	14.17	12.85	12.61	12.03	13.23	12.48	13.64	13.85	11.4	17.3	12.57	11.5	15.54	13.57	11.91	14.12	11.8	13.31	13.46	11.54	13.24	12.32	13.74	13.98	13.86	14.02	12.19	13.52	13.26	11.88	13.76	11.82	13.56	11.15	13.71	13.01	13.77	12.96	13.76	14.05	14.59	13.04	12.67	13.79	12.97	12.08	12.02	13.8	12.7	10.89	13.74	13.22	15.65	12.91	13.32	12.33	14.21	12.34	12.48	12.57	12.85	12.76	13.88	14.49	14.15	13.55	11.63	12.98	11.96	12.18	13.75	13.3	12.85	13.3	13.19	14.84	13.85	12.14	11.81	12.6	11.88	12.86	13.52	13.79	11.98	13.27	13.11	12.73	13.45	13.35	11.84	12.11	14.23	13.01	14.22	12.54	12.11	11.04	15.18	12.76	13.31	16.01	11.4	13.27	13.68	13.94	13.64	14.13	13.8	13.24	12.96	17.04	11	13.93	13.88	11.12	12.55	13.23	14.26	10.9	13.87	14.72	14.01	12.85	13.01	11.63	12.91	14.14	12.59	13.08	14.14	12.92	12.77	14.68	13.1	12.22	12.44	13.48	12.71	11.68	15.56	13.47	13.45	15.18	12.75	11.49	12.8	13.85	13.03	14.01	12.18	14.86	12.81	14.3	15.25	15.23	12.64	12.42	13.69	15.84	12.16	12.59	11.84	13.84	14.17	13.9	12.12	13.62	12.72	12.42	12.77	11.95	12.92	11.45	13.25	12.89	14.09	15.21	11.76	13.5	13.27	15.14	15.25	11.83	15.4	13.86	14.38	12.35	16.29	13.95	13.8	13.95	14.1	15.11	12.96	12.8	13.96	13.78	11.55	14.31	15.09	13.34	12.11	13.15	14.28	14.24
1	PQBP1	sp|O60828|PQBP1_HUMAN	47559_PLPVALQTR_2	14.81	14.18	14.44	14.85	13.29	15.8	14.83	14.84	14.84	15.96	14.94	14.63	14.76	14.59	14.5	14.9	13.2	14.11	14.15	14.64	15.31	14.54	14.96	13.32	15.29	15	14.61	16.08	13.69	14.69	13.74	14.31	14.25	15.46	13.77	16.03	14.69	13.67	15.44	16.26	15.99	13.85	15.18	14.05	14.49	15.01	15.41	13.11	13.84	14.73	13.77	13.77	14.28	13.9	14.1	13.8	14.1	15.81	14.22	15.35	13.85	14.73	15.2	13.92	14.46	14.94	14.79	15.86	15.88	14.56	14.76	15.65	13.65	16.09	14.75	14.82	14.51	14.14	14.93	15	11.63	14.08	14.68	14.73	14.67	13.09	14.45	14.08	17.07	16.03	14.53	14.79	14.09	15.37	13.01	14.9	16.04	15.98	14.71	15.07	14.4	15.31	14.54	14.36	15.01	15.65	14.56	13.97	13.79	14.43	14.51	14.85	14.4	14.94	15.11	14.23	14.55	16.61	14.38	14.25	14.9	14.58	16.42	15.24	13.96	14.51	15.89	13.96	15.08	14.5	14.96	13.77	14.61	14.35	NA	14.22	14.48	15.36	14.39	13.94	13.48	14.31	15.69	16.44	15.62	15.85	15.72	16.01	15.01	13.9	14.06	14.95	15.71	13.77	16.12	14.61	14.23	14.48	14.32	14.4	13.85	15.62	14.66	16.52	15.6	14.84	15.08	14.19	13.59	14.52	14.93	14.67	15.1	14.59	14.13	15.12	15.01	12.87	14.82	14.03	15.03	15.08	11.56	14.88	13.49	15.16	15.57	14.68	14.96	15	16.51	15.51	16.1	14.8	14.73	15.86	14.56	16.27	14.54	15.12	13.55	13.42	14.04	14.35	16.28	14.46	13.98	15	17.03	15.24	13.46	15.78	15.18	13.99	14.47	14.82	13.28	14.01	14.95	14.2	13.01	15.51	15.55	13.4	14.56	15.74	15.67	14.39	13.87	14.15	15.29	14.41	14.97	13.94	15.81	13.01	14.71
1	PRAF2	sp|O60831|PRAF2_HUMAN	3150_ALDDFVLGSAR_2	13.05	13.14	12.77	13.65	13.71	13.79	12.36	13.39	12.55	13.54	13.76	13.36	12.26	13.16	12.13	14.17	13.15	12.89	13.12	13.48	13.3	13.98	12.78	13	14.33	13.47	13.67	13.55	13.59	12.39	13.42	13.69	13.71	13.13	13.87	13.61	13.76	13.74	13.31	13.49	13.85	14.37	13.2	13.31	13.04	12.77	13.52	12.94	12.97	12.93	13.33	13.63	13.25	13.54	12.98	13.57	12.98	12.82	12.43	12.97	12.6	14.15	13.58	12.3	11.58	13.16	13.41	13.65	12.98	13.56	13.42	12.93	13.81	12.85	13.28	14.52	14.98	13.05	13.11	13.05	13.47	13.18	13.8	13.47	13.63	13.25	13.52	12.69	12.79	13.67	11.46	12.85	13.17	12.93	13.22	13.19	12.65	13.01	13.45	13.09	12.87	13.77	12.77	13.51	13.63	14.54	13.94	NA	12.99	12.77	13.33	13.76	12.46	13.35	13.74	13.85	13.81	13.9	13.77	13.35	13.53	13.8	13.26	13.42	12.57	12.93	13.42	12.91	13.42	13.23	13.08	12.59	13.69	13.4	NA	12.79	13.31	12.25	12.29	13.74	13.87	13.64	12.99	13.02	13.96	13.73	12.64	13.27	13.06	13.61	13.11	13.45	13.84	12.97	13.86	12.8	13.6	13.17	13.72	13.89	12.73	13.26	13.53	13.82	14.79	13.26	13.68	12.82	13.32	12.82	14.01	12.59	12.29	13.45	13.96	13.26	14.28	13.14	14.35	13.69	12.33	13.65	12.94	13.19	14.01	14.17	13.98	13.3	13.11	13.17	13.6	13.7	13.76	13.33	12.42	12.88	12.74	13.03	14.05	13.52	13.47	12.33	12.51	13.02	13.07	13.21	12.86	13.92	13.69	13.52	13.81	13.58	12.75	13.13	13.47	14.04	13.95	13.81	14.2	14.95	13.93	13.53	13.43	13	13.99	14.67	12.68	13.68	14.01	13.12	12.42	13.1	12.9	13.03	14.04	12.45	13.66
8	DKC1	sp|O60832|DKC1_HUMAN	36924_LHNAIEGGTQLSR_3	13.69	13.87	13.78	12.77	12.33	12.31	14.31	13.18	12.44	12.32	13.98	13.57	13.28	13.36	13.76	13.28	12.29	13.76	13.46	13.98	14.48	14.26	14.03	13.59	14.29	11.96	14.38	13.12	13.13	13.47	11.73	13.85	13.02	14.24	14.08	12.41	12.46	13.47	12.64	12.27	14.06	14.96	14.84	14.62	14.06	13.26	13.49	14	13.79	14.39	13.75	14.34	13.52	13.67	12.58	13.77	12.86	14.29	13.79	13.86	14.83	14.86	13.96	14.71	13.76	12.18	13.4	12.61	13.76	12.3	13.18	12.96	13.04	14.26	13.01	14.14	13.91	13.74	13.58	13.91	13.4	13.58	12.91	13.13	13.12	13.18	12.23	12.91	14.24	12.94	14.46	13.63	12.86	12.59	12.76	12.65	14.55	13.32	13.07	13.81	13.74	14.3	14.26	14.49	12.34	12.15	13.42	14.06	13.92	13.75	13.92	14.01	14.02	13.59	14.25	13.64	13.81	13.9	13.32	13.79	13.7	14.52	13.67	12.33	13.9	12.13	12.47	13.05	14.18	13.38	14.87	13.79	13.83	14.13	12.82	12.23	12.48	12.28	13.21	12.22	14.4	14.29	13.54	11.93	12.92	12.35	12.88	12.45	13.93	14.02	14.16	13.82	11.48	13.62	13.77	13.9	11.66	13.65	12.54	12.94	12.9	12.93	12.31	12.66	13.29	14.4	14.47	12.54	13.5	14.54	14.55	13.32	14.36	14.08	12.06	14.36	13.68	13.83	12.69	13.58	12.44	13.8	12.86	12.28	13.01	12.77	12.44	12.61	12.45	13.49	13.14	13.6	12.37	12.97	13.53	11.75	13.35	13.07	14.06	14.09	12.43	13.92	14.4	14.27	12.56	13.34	12.5	11.55	13.14	13.39	11.7	12.77	12.72	11.99	13.47	12.68	13.09	12.7	12.8	12.63	12.81	13.49	12.91	11.69	15.42	15.47	13.48	12.22	12.48	12.41	12.08	13.28	13.24	14.57	13.36	14.12	13.21
7	EIF5B	sp|O60841|IF2P_HUMAN	67515_VTVDTGVIPASEEK_2	13.41	13.07	12.22	13.98	12.68	13.49	11.49	13.56	13.68	13.19	13.67	13.63	13.15	12.91	13.81	13.27	13.14	13.49	13.15	13.25	13.35	13.5	13.37	13.56	12.54	13.81	13.07	13.21	14.04	13.8	12.37	12.96	13.22	13.34	13.6	13.52	12.89	13.08	13.26	13.05	15.13	12.94	14.3	13.24	11.49	13.59	12.22	13.53	13.6	13.36	12.9	13.64	13.12	13.8	13.97	13.19	12.89	13.6	13.26	12.77	14.96	14.36	13.85	13.63	13	13.23	12.5	13.3	14.02	13.52	13.09	12.81	13.05	13.16	13.6	13.92	13.23	12.64	13.46	13.59	14.23	13.14	13.73	13.48	13.5	13.19	13.44	13.56	14.01	13.31	13.73	13.34	13.89	13.58	13.65	13.84	13.22	13.65	13.06	14.24	13.78	13.6	13.34	13.08	13.23	13.46	13.4	13.49	12.57	11.94	13.52	13.12	12.77	12.91	12.45	11.71	13.83	13.23	12.99	12.9	12.51	12.68	13.73	13.68	13.63	13.1	14.19	14.46	14	14.05	13.98	12.67	12.98	13.78	13.28	13.13	12.87	13.4	13.14	14.01	13.52	13.48	14.34	12.49	13.94	13.24	14.18	13.08	13.36	13.36	13.58	13.16	13.74	13.94	13.46	13.69	14.04	13.36	14.14	12.44	13.65	13.39	13.32	13.26	14.67	13.69	12.84	12.87	13.26	13.57	13.59	13.9	13.62	12.5	13.66	13.68	13.54	13.31	12.96	13.25	13.23	13.58	13.62	13.43	12.76	13.7	13.5	13.59	13.3	13.34	14.35	13.46	12.18	13.46	13.86	13.66	13.16	13.92	13.6	13.74	13.61	12.62	13.58	13.75	13.86	13.69	13.5	13.84	13.81	13.24	14.78	11.83	13.68	14.01	14.29	12.61	14.45	14.03	14.02	14.43	13.01	12.8	13.27	13.39	13.1	13.11	14.05	13.31	13.2	13.29	13.8	13.63	14.37	15.17	13.32	12.37	13.12
2	EDF1	sp|O60869|EDF1_HUMAN	29813_INEKPQVIADYESGR_3	13.85	13.88	13.43	12.93	12.73	12.98	13.3	13.44	14.17	13.81	13	13.46	13.41	13.38	13.45	13.17	12.18	13.6	13.38	12.95	13.6	13.3	12.53	13.56	13.65	13.82	13.79	13.38	13.16	14.34	14.82	12.11	13.18	14.24	14.23	12.97	14.13	13.43	13.32	13.92	12.92	13.08	13.87	13.29	13.46	13.62	13.8	13.5	13.42	13.59	13.47	13.67	13.56	13.61	14.28	13.03	13.62	13.01	13.79	15.15	14.81	14.85	14.47	14.91	13.33	13	13.6	13.73	13.7	13.38	13.53	14.48	12.9	14.41	14.14	14.34	13.81	13.77	13.21	14.61	12.96	13.43	13.58	13.88	12.8	13.25	13.25	12.74	14.68	14.32	14.96	15.42	13.82	13.24	13.56	13.77	12.9	12.82	13.17	13.15	13.51	13.63	13.27	13.7	12.94	14.28	14.23	12.09	12.26	13.03	13.22	13.88	13.88	14.8	14.46	14.15	13.86	14.37	14.02	13.73	13.49	14.14	13.6	14.12	13.33	13.62	12.96	13.88	13.04	13.1	14.12	13.49	13.76	13.91	NA	12.28	14.21	13.59	13.32	13.08	13.49	13.89	13.6	13.41	13.4	13.78	13.77	13.52	12.55	13.15	12.65	13.65	12.18	14.4	13.81	13.73	13.53	13.78	13.02	13.37	13.25	13.25	13.42	13.04	13.88	13.78	13.61	12.42	11.68	13.72	13.84	14.14	13.42	13.01	12.93	14.23	13.3	13.8	13.48	13.87	12.97	13.3	13.19	13.32	12.7	12.68	12.74	13.7	13.57	13.44	13.95	13.33	13	13.55	13.22	13.49	13.04	13.46	13.55	13.75	13.77	12.09	12.53	13.69	13.37	14.18	12.54	13.22	12.71	13.14	13.62	13.12	12.72	13.23	13.42	13.23	13.19	12.78	13.12	14.22	14.24	13.49	13.77	14.21	13.2	12.96	13.2	13.37	13.18	13.45	13.53	13.81	13.69	13.21	13.48	13.13	13.67
2	DIAPH2	sp|O60879|DIAP2_HUMAN	37938_LLGAITTAAER_2	11.41	12.16	12.29	11.44	10.92	13.24	11.47	12.05	12.76	11.75	13.11	11.43	13.34	12.46	11.79	11.67	11.71	12.07	11.67	11.98	12.17	12.65	12.31	11.21	11.24	11.68	11.92	12.07	12.49	12.44	13.29	11.03	11.77	12.89	11.5	11.84	11.87	12.05	11.81	12.58	13.63	12.62	11.26	13.02	12.6	14.62	12.16	12.33	11.74	12.75	12.78	14.19	12.71	11.52	12.33	12.4	11.12	10.84	12.85	13.14	11.66	11.13	11.72	12.52	11.78	10.57	12	11.18	12.14	11.56	11.89	11.56	11.9	14.92	11.21	12.69	12.13	11.8	11.63	13.2	14.41	11.5	11.75	11.6	11.08	11.87	12	13.51	12.26	11.88	11.95	13.08	11.62	11.48	12.44	13.16	11.04	11.24	11.64	12.25	12.85	11.33	14.15	12.01	11.37	12.19	12.86	11.83	12.63	11.86	12.68	12.51	11.82	12.47	16.52	12.25	11.87	10.76	12.48	12.25	12.31	11.96	11.4	12.35	11.97	14.93	12.08	12.93	11.43	12.07	12.58	10.84	12.7	10.97	NA	12.28	12.31	11.86	11.09	10.49	14.85	12.58	16.42	11.76	15.39	11.55	12.79	11.82	12.64	11.23	13.68	12.06	12.63	12.99	11.54	11.74	11.19	11.48	10.47	12.3	11.89	11.74	11.06	10.37	13.95	11.2	11.99	10.96	12.56	12.22	12.27	13.4	12.9	13.67	10.97	11.22	12.58	11.5	11.79	12.19	12.58	11.32	13.18	12.22	12.87	11.99	12.39	11.82	11.8	12.14	12.42	11.5	12.9	12.84	13.56	13.54	11.96	12.7	12.35	11.72	12.21	11.97	11.42	11.5	12.22	11.59	13.88	14.11	11.88	11.69	11.63	12.6	12.49	12.42	13.1	11.6	12.04	13.14	12.49	12.01	13.29	12.36	11.51	12.06	11.91	11.7	11.54	12.28	12.01	12.18	12.22	15.54	12.35	11.23	11.54	12.14	11.91
4	DNAJA2	sp|O60884|DNJA2_HUMAN	28384_IGLVEALC(UniMod:4)GFQFTFK_2	11.23	10.5	13.63	12.54	12.62	12.87	14.04	13.4	14.2	12.96	13.2	9.96	13.82	10.76	13.71	14.15	12.5	13.71	10.84	14.03	13.74	14.21	10.17	15.19	11.9	13.77	13.9	11.32	13.31	12.76	14.17	13.51	12.4	10.26	11.67	16.23	11.86	12.79	12.73	14.26	13.63	10.91	12.04	15.15	12.95	12.89	12.22	11.1	14.62	14.39	9.78	9.29	10.71	11.65	14.06	9.86	12.79	12.8	13.96	14.77	13.81	13.98	12.3	14.12	9.81	13.98	12.49	11.9	13.85	12.62	13.07	12.14	12.99	14.47	12.38	15.17	12.3	11.81	11.81	13.86	14.71	12.16	15.19	13.56	11.06	10.38	14.22	14.52	15.47	12.37	13.82	13.92	12.96	11.37	11.49	11.43	12.66	11.22	14.03	11.17	8.95	10.54	12.44	14.6	13.1	14.54	12.8	11.5	13.84	14.57	11.19	11.02	11.93	14.03	14.82	12.07	10.32	15.03	12.17	10.89	10.99	13.36	12.39	13.04	14.66	12.91	14.75	15.04	12.3	14.53	12.81	13.98	13.94	11.75	15.3	14.38	14.43	12.76	14.66	12.46	14.14	13.79	13.39	11.67	12.63	13.75	14.39	12.79	9.86	13.43	9.08	14.08	14.64	10.19	10.84	11.38	10.63	11.33	11.78	15.08	14.22	13.83	10.52	13.76	11.84	10.61	12.42	14.49	12.31	10.75	11.33	12.53	14.06	9.79	14.37	9.86	14.36	14.1	11.36	13.91	14.48	10.63	14.8	12.93	12.75	12.6	12.78	14.35	14.03	11.77	14.62	12.01	12.36	13.73	12.04	12.35	14.43	15.48	14.74	13.7	12.15	10.55	11.71	14.34	14.8	15.03	14.42	14.16	14.18	13.58	12.41	12.35	15.1	12.58	14.37	13.41	13.82	13.08	13.81	14.2	14.38	14.7	15.32	11.73	13.65	11.75	13.11	11.9	12.85	13.51	11.65	14.93	12.77	11.49	14.09	12.88	11.34
4	CUTA	sp|O60888|CUTA_HUMAN	22342_GKIEEDSEVLMMIK_3	14.01	13.97	12.14	13.65	13.47	14.09	13.7	12.93	12.71	14.37	13.28	13.65	13.77	13.56	14.09	13.36	13.24	13.23	13.61	13.75	13.59	13.29	12.94	13.88	12.22	13.3	13.39	13.82	11.99	13.24	14.72	13.25	13.9	11.96	13.06	12.5	15.08	13.44	13.38	13.98	14.17	13.12	13.29	13.75	13.9	12.84	13.07	13.47	13.8	12.77	13.85	13.29	13.99	13.59	13.54	13.35	13.55	13.46	12.61	13.63	13.81	14.03	12.01	13.67	13.53	13.39	13.56	13.94	13.9	13.34	14.17	14.92	13.18	13.97	13.79	14.23	14.2	13.08	13.76	14.16	13.76	12.5	14.43	15.33	13.41	13.2	14.24	12.11	14.36	13.03	13.65	13.94	13.1	15.21	13.72	13.83	15.19	13.54	12.97	12.72	13.22	13.18	13.05	14.03	13.49	13.61	13.18	13.34	13.46	14.31	12.8	13.33	13.99	14.35	14.5	15	12.98	14.61	14.68	13.49	12.91	12.71	15.25	13.95	13	13.3	13.52	14.65	14.19	14.68	12.55	14.06	12.73	12.83	13.26	14.12	14.25	13.72	12.7	15.51	14.29	14.45	15.03	14.45	14.7	13.46	12.69	15.06	13.25	14.87	13.55	13.17	12.08	11.9	13.22	14.01	13.15	13.2	14.77	15.73	13.81	13.72	13.29	13.28	12.75	13.61	13.68	14.1	13.28	13.81	13.26	14.78	13.93	13.68	13.92	14	13.69	14.11	13.77	13.63	12.97	13.01	14.22	14.62	14.41	13.69	13.52	13.67	13.51	13.37	13.84	15.48	12.29	13.85	13.19	13.22	13.69	14.08	13.92	13.82	13.76	13.76	13.17	14.17	13.48	13.62	12.98	12.52	13.63	14.56	12.69	14.58	13.46	15.15	14.61	13.39	13.37	12.96	13.7	14.64	14.38	14.55	14.55	12.98	14.64	14.85	12.54	14.41	13.6	13.59	13.3	13.99	13.89	13.94	12.78	14.17	14.27
2	OPHN1	sp|O60890|OPHN1_HUMAN	630_AATPQKPEPKPDIVAGNAGEITSSVVASR_4	12.34	12.44	12.4	13.06	12.53	12.89	11.4	12.98	12.48	12.73	12.14	14.48	12.56	12.47	11.74	12.08	12.25	12.79	11.58	12.02	13.64	13.15	12.75	12.78	12.1	12.06	11.63	12.49	11.93	11.82	11.76	12.67	12.62	12.85	12.56	13.12	13.75	12.21	12.91	12.53	12.64	12.46	11.75	12.1	12.54	12.51	12.65	12.2	11.71	11.79	12.68	12.61	11.62	11.48	10.74	12.29	11.43	11.6	13.86	11.92	11.67	11.99	12.46	12.35	12.19	12.57	12.04	12.9	12.86	12.53	11.78	14.24	12.09	12.3	13.45	12.29	12.13	11.82	12.99	12.12	12.9	12.8	12.2	13.43	12	12.94	11.86	12.7	12.31	14.25	12.31	12.69	12.29	13.06	12.99	12.37	13.09	11.7	12.59	11.89	12.27	13.55	11.88	12.17	12.52	12.12	12.76	12.22	13.7	12.16	13.07	12.59	12.3	12.71	12.51	12.65	12.25	13.25	13.45	12.23	12.39	13.67	12.76	12.72	11.99	12.73	12.03	11.99	13.3	12.82	12.29	12.38	11.29	12.36	NA	11.46	11.93	12.56	12.61	13.34	11.74	11.65	12.79	12.66	15.17	12.57	12.89	13.02	12.67	11.48	12.59	12.65	12.33	11.05	12.89	11.89	12.03	11.53	11.87	12.72	12.16	12.84	12.63	12.75	13.05	11.86	12.32	12.39	12.82	12.47	11.96	12.4	12.18	12.01	12.54	11.84	13.46	12.49	11.91	12.88	12.1	12.83	14.01	12.55	14.24	11.9	13.21	12.39	11.4	14.68	12.74	12.63	12.62	13.12	13.34	12.59	12.82	12.64	12.84	11.06	12.87	12.36	12.18	11.54	12.04	12.41	12.67	11.98	12.5	11.78	12.8	12.42	13.36	13.03	11.47	12.53	12.55	12	13.13	13.85	12.05	13.08	13.15	12.26	12.44	13.08	12.41	13.95	13.88	12.7	14.3	13.6	13.13	13.23	12.53	12.14	12.17
1	PFDN1	sp|O60925|PFD1_HUMAN	34307_LADIQIEQLNR_2	12.96	13.19	12.89	13.43	12.61	13.32	12.4	11.84	13.07	13.58	12.72	13.05	12.5	10.9	12.54	11.23	10.96	12.7	10.44	12.84	11.23	12.84	13.13	12.91	12.93	13.17	12.65	12.78	12.22	12.35	12.38	12.37	11.93	12.85	12.96	13.18	13.3	12.52	12.78	12.29	12.96	12.76	12.31	13.01	12.91	12.29	12.99	13.08	11.46	13.11	12.9	13.12	12.76	12.51	11.98	13.17	12.87	13.15	11.68	13.51	12.59	13.06	12.64	10.47	12.72	13.1	9.75	12.87	13.04	12.46	12.67	12.88	13.49	13.24	13.13	13.06	13.12	12.6	12.58	12.22	13.48	12.6	13.55	13.22	12.89	13.06	12.66	11.82	13.36	13.28	13.09	13.42	13.58	10.91	14.87	10.99	12.89	13.07	10.95	13.25	12.92	11.36	13.38	13.45	11.77	11.61	13.4	13.01	13.14	12.7	12.95	13.76	13.78	13.81	13.71	13.59	13.21	13.27	13.36	12.61	13.06	13.11	13.15	12.83	13.24	12.35	10.99	10.11	11.41	12.89	13.17	13.18	12.69	13.58	NA	12.02	10.82	13.01	12.85	10.93	13.04	11.41	12.33	11.04	12.93	12.46	11.31	12.56	13.19	12.79	13.05	12.52	13.33	13.02	13.02	11.61	12.76	12.98	12.43	10.33	13.18	12.49	12.73	12.84	14	12.93	12.91	13.02	13.06	13.43	13.4	13.25	12.26	12.44	13.31	13.84	13.49	12.82	13.17	12.3	13.14	13.65	13.31	11.79	11.34	12.77	13.25	12.08	11.58	12.43	12.92	12.28	12.85	12.68	12.27	13.31	13.04	13.4	12.74	13.01	13.11	12.94	13.15	11.62	13.55	12.32	12.39	12.98	10.89	14.04	11.62	12.21	12.48	12.59	11.28	12.21	13.03	12.48	10.89	12.16	12.57	10.12	12.58	12.73	12.64	12.59	12.59	13.09	12.16	12.68	11.9	9.21	13.92	12.35	12.96	11.8	12.79
1	PPP1R11	sp|O60927|PP1RB_HUMAN	33894_KVEWTSDTVDNEHMGR_3	15.19	14.6	12.86	14.58	13.26	13.81	13.79	12.32	13.8	12.43	13.92	14.6	13.61	14.42	13.96	13	14.1	13.4	13.19	14.78	11.53	12.97	14.09	14.71	9.57	12.72	13.56	14.47	14.81	14.79	13.94	14.46	12.5	14.35	14.36	13.79	12.95	14.8	14.86	14.52	13.67	13.04	14.7	12.89	12.25	14.22	13.53	12.43	13.73	14.1	13.45	12.81	14.72	13.17	13.84	12.53	12.63	13.27	14.15	12.04	12.99	14.91	15.01	14	14.64	12.8	15.16	14.12	14.17	13.59	14.99	13.2	12.93	13.01	11.9	13.61	12.05	14.5	13.93	12.86	13.12	12.81	13.08	13.56	14.06	13.12	14.08	12.99	13.31	12.38	13.94	14.06	13.18	12.01	13.61	13.51	13.13	14.23	14.75	13.94	12.8	13.79	15.06	14.72	12.08	12.41	13.2	12.68	12.52	11.94	12.26	13.69	12.96	12.92	12.22	11.54	13.87	12.32	12.65	14.25	11.41	12.87	14.57	12.58	13.17	14.44	12.29	13.16	11.84	12.12	11.63	13.67	14.11	13.97	NA	15.22	12.82	13.71	13.06	13.65	13.3	11.67	13.85	14.43	12.38	14.55	15.63	13.61	13.62	15.04	12.61	14.5	13.75	13.09	12.78	15.05	13.18	12.54	12.37	12.36	12.42	14.59	14.2	13.32	13.44	13.01	12.65	12.04	12.85	13.7	11.22	13.03	13.21	12.44	13	14.68	14.16	13.87	13.92	13.77	13.55	13	14.49	13.01	13.21	13.25	13.34	14.12	13.02	13.28	13.6	12.46	12.82	12.89	13.42	12.88	14.21	14.79	12.54	13.35	13	13.37	12.84	13.97	13.35	15.41	14.27	14.85	13.43	12.4	14.57	15.03	14.36	13.19	13.74	13.73	15.43	14.61	14.52	14.63	15.28	12.77	13.4	14.01	12.9	13.45	12.07	15.53	14.06	14.96	13.63	13.82	14.02	13.87	13.48	16.04	15.79
1	NBN	sp|O60934|NBN_HUMAN	12729_EESLADDLFR_2	13	12.7	12.2	12.37	12.82	12.13	10.94	13.12	13.31	13.27	11.58	13.19	11.8	12.2	11.9	12.39	13.81	12.22	12.71	12.22	12.5	11.99	13.95	13.43	12.4	12.08	12.6	13.37	13.17	13.93	12.57	12.04	12.17	12.81	13.29	12.36	12.59	12.54	11.44	12.57	11.78	12.33	12.4	12.05	13.32	12.38	13.7	12.49	12.46	13.23	13.52	12.53	12.2	12.71	13.04	11.92	12.2	13.11	11.5	13.94	13.07	11.45	12.55	12.22	12.42	12.7	12.03	14.38	14.15	11.77	12	12.38	13.04	11.51	12.54	11.91	12.89	13.36	13.31	12.76	12.88	11.27	13.72	12.89	13.46	12.44	11.48	12.78	13.05	13.3	11.42	12.68	11.91	13.22	13.8	11.66	13.01	13.35	12.41	12.38	14.76	11.96	13.3	13.27	12.66	12.97	11.6	12.61	12.36	14	14.11	13.31	12.32	12.71	13.28	15.29	12.4	12.21	13.01	11.64	12.38	11.85	13.4	12.66	11.4	11.6	12.47	12.71	12.61	13.12	11.98	12.89	13.92	12.19	NA	12.74	12.25	13.42	12.3	13.53	12.78	13.42	13.3	13.01	14.2	11.67	12.72	13.02	12.57	12.72	12.85	11.71	13	12.78	12.91	12.07	12.86	12.43	12.1	13.62	13.87	11.47	11.96	12.2	13.69	13.27	13.05	13.06	13.07	13.62	12.22	13.72	12.65	13.15	13.16	11.66	14.06	12.89	12.06	12.16	12.69	13.06	12.54	12.85	12.51	13.33	14.07	12	12.8	12.37	11.69	13.19	13.64	12.1	11.82	11.65	13.3	13.58	13.85	12.75	14.91	12.16	12.8	12.95	11.29	12.99	11.58	13.5	11.65	14.07	12.86	12.53	13.02	12.53	12.96	13.11	12.07	14.59	12.63	12.44	12.53	12.9	11.93	12.51	12.27	12.2	13.14	13.91	11.82	13.55	12.16	13.08	13.14	13.51	12.62	13.88	12.47
3	NOL3	sp|O60936|NOL3_HUMAN	24624_GVLTGPEYEALDALPDAERR_3	11.87	11.95	11.59	12.3	12.84	13.15	12.61	13	12.21	13.27	12.4	12.33	11.78	12.61	11.5	12.53	12.54	12.08	12.31	12.77	12.34	13.3	12.37	11.74	11.9	13.73	12.13	12.57	12.69	12.83	12.29	12.93	12.74	12.63	12.31	13.27	13.09	13.07	12.32	12.4	13.22	12.41	12.53	12.76	12.91	12.58	12.5	12.71	12.84	12.23	12.93	12.2	13.27	13.03	13.25	11.86	11.92	12.57	12.13	11.91	11.8	12.05	12.5	12.27	12.68	11.82	11.26	12.33	12.37	12.59	12.01	12.53	13.15	12.41	12.91	13.42	13.08	13.17	12.64	12.55	12.08	12.49	12.01	13.04	12.32	12.22	12.94	13.5	12.44	13.66	12.23	12.76	12.2	13.45	12.63	12.12	11.99	12.52	12.11	11.62	12.98	13.02	12.66	11.8	12.53	13.87	13.54	13.32	12.66	12.87	12.97	12.71	12.94	13.06	13.37	13.16	13.7	12.67	12.78	12.12	12.48	13.5	12.64	12.52	12.7	13.14	14.86	12.75	12.93	13.78	12.82	12.79	12.08	12.49	13.34	12.55	12.09	11.62	12.41	12.68	12.01	12.85	14.03	12.75	13.03	11.63	12.32	12.73	12.61	12.99	12	12.29	11.85	12.33	12.44	12.45	12.44	12.77	12.36	12.87	12.75	11.31	13.13	13.15	11.83	13.1	12.11	12.95	13.13	12.34	12.76	11.99	11.73	13.15	11.81	12.72	12.36	13.37	12.72	12.93	12.6	12.95	13.55	13.15	12.75	13.26	13.39	12.23	12.38	11.97	13.07	13.77	12.16	13.59	12.7	13.01	13.07	12.57	12.62	12.32	13.17	12.51	12.74	12.44	11.91	12.62	12.17	12.42	11.75	13.17	12.09	12.75	13.88	12.55	12.2	11.73	13.06	12.53	13.04	11.99	13.02	13.12	13.44	13.01	13.28	12.41	12.27	12.82	11.32	12.78	12.07	12.52	12.78	12.48	12.02	12.34	12.44
2	DTNB	sp|O60941|DTNB_HUMAN	39297_LPTAVFEGPSFGYTEHSVR_3	14.44	14.75	14.44	15.84	15.2	16.18	13.78	14.52	14.45	17.34	15.02	14.87	14.41	14.77	15.07	14.42	15.19	14.4	14.42	14.43	15.27	14.47	14.39	14.52	14.35	14.72	14.88	14.39	14.9	14.68	14.87	14.08	14.95	14.59	14.17	17.67	17.51	14.53	14.75	15.2	16.62	14.11	14.78	15.64	15.72	14.89	14.76	14.32	15.48	14.85	14.76	15.51	14.86	14.65	14.2	14.84	15.18	14.78	15.29	14.45	14.66	15.05	14.41	13.85	14.44	13.68	15.1	14.43	14.78	15.33	14.71	18.02	15.37	14.67	16.26	15.49	15.44	14.36	14.19	14.57	14.27	13.92	14.76	17.58	14.55	14.77	14.93	15.22	16.19	16.6	15.41	14.68	13.92	15.21	14.06	16.04	16.02	14.27	14.22	15.49	14.11	14.72	14.7	15.11	15.33	14.88	15.98	15.15	14.91	13.94	13.89	13.74	15.54	14.76	15.33	17.12	14.76	17.45	17.51	14.24	14.95	17.82	17.98	16.8	14.39	15.44	15.81	16.07	15.87	16.25	14.15	14.69	15.3	13.93	15.16	14.85	14.63	13.65	14.85	17.41	14.39	14.59	18.63	18.25	17.46	14.2	16.34	16.34	14.39	14.72	14.55	14.42	15.14	15.91	15.31	14.87	14.29	14.78	14.92	14.75	14.96	14.23	15.02	15.04	15.04	14.7	14	14.48	14.81	14.99	13.38	14.96	16.59	16.91	15.43	14.08	14.43	14.96	14.15	14.47	14.05	14.61	18.02	17.8	18.12	14.6	13.93	15.63	15.69	15.01	17.82	17.57	13.91	16.77	14.52	16.28	15.17	16.26	14.78	14.79	14.64	14.71	14.38	15.17	14.65	14.59	15.38	14.34	15.24	15	15.08	15.16	16.88	16.8	14.91	15.61	14.02	14.84	14.38	14.87	14.26	17.82	16.32	14.8	18.2	18.06	14.65	14.33	14.89	14.11	14.76	14.24	17.4	17.13	14.69	15.21	15.1
1	PLCH2	sp|O75038|PLCH2_HUMAN	24350_GTPEGAC(UniMod:4)SVGHEGSVDAPAPSK_4	15.37	15.08	15.25	12.26	12.07	12.44	14.15	11.5	12.24	11.83	14.31	15.37	14.65	15.18	15.44	15.19	10.98	15.01	13.24	15.46	12.98	13.94	14.05	15.31	14.19	12.79	14.24	15.38	15.65	15.88	14.68	14.8	12.16	15.67	13.5	13.15	11	15.15	13.08	14.08	14.4	14.81	16.41	13.87	12.93	14.57	10.87	14.9	12.93	14.63	12.96	14.58	15.46	15.68	15.47	13.97	10.55	11	14.5	11.22	15.94	16.09	15.03	16.21	15.21	12.21	15.79	12.22	15.3	15.29	15.25	11.91	13.64	12.66	12.68	11.12	13.19	15.36	14.37	12.3	13.48	14.45	12.29	13.21	14.4	14.24	14.79	13.04	12.33	12.46	12.07	11.81	11.89	12.31	12.26	13.76	13.96	14.34	16.01	14.7	14.88	14.76	15.14	15.8	11.39	11.95	11.71	11.31	11.64	13.35	11.41	11.88	12.01	13.75	11.09	10.48	12.29	12.48	12.27	15.29	13.42	12.49	12.82	13.12	14.53	15.09	11.54	12.59	12.75	12.81	11.59	14.09	14.85	14.15	13.12	14.34	14.56	12.51	15.43	12.84	11.26	14.26	12.48	11.71	13.51	15.79	15.53	14.03	14.5	15.09	14.07	15.12	12.17	13.77	13.09	12.68	13.19	15.44	15.13	11.97	12.19	15.43	14.82	11.94	14.52	13.77	14.38	12.64	12.21	11.59	12.81	13.03	11.83	12.13	12.97	14.74	11.68	14.73	12.54	14.6	13.23	13.66	12.39	11.24	13.31	12.41	13.02	14.07	12.99	14.26	14.22	12.92	10.81	13.67	14.06	13.05	14.54	14.85	12.2	12.74	12.15	13.93	11.99	14.54	13.51	16.28	15.86	11.79	12.96	12.78	15.81	12.72	14.08	13.6	15.02	14.34	13.63	15.44	15.44	12.42	15.75	12.84	11	12.01	13.22	11.49	12.18	15.83	15.68	14.1	12.16	13.74	13.59	13.72	15.17	14.74	15.92
26	WDR1	sp|O75083|WDR1_HUMAN	63658_VFASLPQVER_2	16.81	16.93	16.58	17.27	17.02	17.4	16.97	16.95	17.02	16.76	17.07	16.82	16.96	16.77	16.69	16.72	16.87	16.84	16.42	16.8	16.78	16.47	16.61	16.78	16.95	16.83	16.61	16.79	16.51	16.51	16.7	16.76	16.79	16.62	16.23	15.88	16.08	16.82	16.85	16.68	16.18	16.53	16.86	16.99	16.89	16.99	17.33	16.76	16.71	16.39	16.69	16.44	17.03	16.86	16.48	17.26	17.41	17.36	16.88	16.5	16.31	16.74	16.3	16.42	16.78	16.92	16.82	17.16	16.55	17.1	16.85	15.77	17.25	16.84	16.84	16.56	16.15	16.85	16.91	16.79	16.86	17.03	17.39	16.96	16.79	16.73	16.52	15.33	16.93	17.03	16.44	16.75	17.08	17.46	17.41	17.14	17.02	16.6	16.58	16.57	16.27	16.98	16.51	16.37	17.26	16.39	17.29	16.74	16.6	17.16	16.77	16.45	16.5	16.2	16.07	15.96	16.81	15.95	15.9	16.93	16.89	16.67	16.82	16.58	16.93	16.79	15.27	12.89	15.25	16.7	16.42	16.5	16.79	16.41	17.16	16.75	16.83	17.29	17.22	17.41	17.03	17.03	16.19	14.57	15.69	16.54	16.9	16.98	16.33	17.19	16.68	16.72	17	16.69	16.64	16.8	16.71	16.74	16.77	16.39	17	16.77	17.02	16.98	15.75	16.43	16.43	16.51	16.45	16.21	16.12	17.21	16.57	16.25	16.98	16.6	16.37	16.45	16.8	16.57	16.69	16.64	15.95	15.94	15.89	17.25	17.03	17.08	17.05	16.97	17.12	16.62	16.84	16.97	16.88	17.34	16.96	16.76	17.04	17.05	16.63	16.63	16.59	16.83	16.76	16.65	16.74	17.1	17.55	16.79	16.36	16.92	17.41	17.14	16.55	15.84	16.67	16.59	16.76	16.34	16.63	16.91	15.25	16.91	14.76	16.23	17.24	17.04	16.96	16.72	17.53	17.24	15.61	15.66	17.08	16.82	16.96
3	ATP9A	sp|O75110|ATP9A_HUMAN	47822_QASLAADFSITQFK_2	12.76	12.72	10.27	12.5	12.62	13.66	12.8	12.7	12.93	13.39	12.28	13.84	13.66	13.94	12.32	12.06	13.62	12.15	13.36	12.75	12.43	12.4	13.71	15.32	12.71	13.28	13.33	12.82	13.57	12.23	12.98	14.91	12.85	13.09	12.15	13.49	12.62	12.44	15.25	12.72	12.45	13.28	11.79	12.75	13.8	12.89	13.41	12.98	12.11	14.06	13.08	13.99	12.22	12.51	12.39	12.73	14.08	14.24	12.37	14.17	14.81	14.58	14.29	14.61	13.36	15.28	13.31	13	12.78	12.48	13.51	13.37	13.29	12.62	13.27	12.71	13.4	13.58	12.56	13	13.58	12.57	12.61	13.7	12.16	14.38	13.78	15.74	12.78	13.34	13.52	12.55	14.72	12.5	13.38	12.62	13.39	15.06	12.96	12.43	13.03	14.88	12.47	12.55	13.38	12.76	15.12	13.86	16.36	14.3	14.8	14.04	14.21	13.84	12.86	13.62	13.33	12.81	13.07	12.49	13.68	13.4	12.25	12.56	15.02	12.43	12.96	13.25	13.63	14.67	12.88	13.55	14.33	13.02	12.97	13.11	12.86	14.32	13.74	12.86	12.18	12.15	12.14	12.92	14.08	12.29	13.82	13.53	12.68	13.93	13.51	13.03	12.7	12.53	12.78	12.62	14.41	13.8	16.78	17.51	11.98	12.98	13.24	13.49	12.68	13.86	14.17	14.89	13.52	14	14.09	13.99	12.98	12.73	12.72	12.79	13.26	12.52	12.4	12.26	13.32	13.51	13.55	13.24	13.29	12.84	13.1	12.78	13.07	11.67	12.23	12.94	12.6	12.62	11.93	13.04	14.66	14.5	12.33	12.39	13.22	16.19	15.4	14.96	13.13	12.39	12.73	14.6	13.76	14.76	16.06	15.16	12.86	12.78	14.19	15.04	14.55	13.08	11.46	13.38	14.32	13.58	12.69	12.36	12.9	13.38	13.06	13.85	13.21	13.69	12.32	13.08	13.75	14.64	12.87	13.37	13.9
17	LDB3	sp|O75112|LDB3_HUMAN	8030_DFNMPLTISR_2	14.69	14.45	13.57	13.74	13.66	14.16	13.5	14.58	13.7	14.03	17.96	14.61	13.4	14.5	14.51	11.63	15.77	14.15	14.49	13.56	13.43	12.79	13.6	14.35	11.98	14.12	14.02	14.64	14.84	14.71	14.23	12.99	14.06	14.04	13.63	11.76	14.9	14.35	15.03	15.77	16.65	14.77	15.68	14.62	14.66	14.31	15.11	14.09	13.14	14.33	14.13	13.45	15.04	14.65	15.08	14.21	15.06	14.05	13.96	11.97	11.76	13.1	13.52	11.96	14.58	14.74	13.81	15.24	12.37	15.21	15.24	14.35	15.51	13.48	13.16	12.95	13.26	14.03	14.37	13.76	14.62	13.77	14.9	15.7	14.53	15.15	15.07	15.04	13.01	12.76	12.53	12.64	13.85	15.38	15.79	15.17	15.31	13.92	14.55	13.92	13.99	13.15	13.67	13.76	14.87	12.94	13.5	14.07	12.86	13.16	14.11	13.46	13.52	11.17	12.68	12.39	13.93	13.76	12.09	13.47	13.78	15.02	15.38	13.91	14.88	14.89	13.09	13.22	12.83	13.39	12.81	13.54	11.73	13.44	15.01	15.05	14.72	13.9	14.65	14.82	14.23	14.13	15.45	15.2	15.22	13.65	16.4	16.8	13.55	14.17	13.03	14.14	14.84	10.61	13.29	14.19	15.35	13.71	14.14	15.02	14.78	14.79	14.53	12.85	13.81	13.61	13.4	13.96	13.91	13.36	13.49	14.47	13.84	14.38	14.77	12.22	14.19	13.52	14.14	12.47	13.48	12.66	13.67	13.24	13.27	14.42	15.15	14.76	14.99	14.52	14.58	14.8	14.29	14.6	13.3	16.51	14.92	16.31	14.16	13.77	13.78	13.47	13.21	13.34	13.43	14.95	15.35	15.53	15.97	15.45	14.94	15.59	16.28	16.58	16.17	16.36	15.39	15.55	15.24	16.02	15.79	13.83	13.67	16.09	15.88	16.11	15.98	15.79	15.45	15.79	16.1	16.32	12.81	14.39	15	15.16	14.51
5	ROCK2	sp|O75116|ROCK2_HUMAN	28119_IFQILYANEGESK_2	13.34	13.91	13.24	13.5	14	13.6	13.25	13.5	12.58	14.14	13.71	13.55	13.76	13.26	13.72	12.7	13.8	13.5	13.08	14.28	13.05	13.97	12.94	12	11.62	14.28	13.46	12.07	13.22	13.18	13.84	13.54	13.68	13.48	12.84	14.75	13.74	13.94	13.23	13.58	14.87	13.44	13.01	13.61	11.73	13.79	13.99	12.89	13.6	13.08	13.74	12.73	14.15	13.12	11.83	13.67	13.77	13.57	14.16	13.5	12.94	12.48	13.14	13.46	11.88	12.31	13.76	13.51	13.69	14.39	13.9	13.48	13.99	13.16	13.22	11.75	13.29	13.74	14.33	12.43	13.39	13.52	14.58	14.26	14.4	13.23	12.83	13.99	13.08	13.37	12.46	13.81	13.24	13.54	14.53	13.52	13.92	13.2	14.29	12.97	13.31	13.5	12.69	12.04	14.13	13.48	13.96	12.97	13.76	12.31	13.76	13.68	13.27	12.7	13.23	13.12	13.91	12.52	13.51	13.33	13.17	13.92	13.77	13.9	14.21	13.8	13.29	13.84	13.57	13.41	12.38	13.26	13.42	13.33	13.61	14.04	14.1	13.72	12	14.45	11.97	13.6	13.64	13.7	14.58	13.52	14.03	13.69	13.02	13.63	12.15	13.49	14.08	13.11	13.33	13.93	12.21	13.38	13.73	13.38	13.2	14.06	11.99	13.63	13.09	12.92	11.51	12.74	12.35	12.55	12.55	12.04	13.38	13.29	13.87	11.67	13.92	13.14	13.45	13.21	13.15	12.86	14.09	13.33	13.76	12.83	13.85	11.58	13.49	12.15	13.88	14.36	13.13	14.09	11.74	14.77	13.66	14.74	14	13.61	12.79	13.05	13.08	13.01	13.79	12.16	13.68	14.36	15.05	12.58	14.71	14.32	15.11	14.91	13.91	14.58	14.18	14.9	14.88	14.46	14.07	14.33	14.28	14.97	15.08	14.21	14.14	14.48	14.67	13.61	13.94	14.5	14.17	14.51	12.29	14.24	12.62
1	CLASP2	sp|O75122|CLAP2_HUMAN	2038_AGGDATDSSQTALDNK_2	14.08	14.93	14.82	15.72	16.47	13.51	16.69	13.96	14.67	12.68	15.03	12.85	16.24	13.75	14.73	14.91	14.15	15.47	15.17	15.22	14.66	14.46	11.91	13.07	15.63	14.77	14.64	11.67	13.72	14.43	15	14.7	15.39	12.42	12.96	16.27	11.43	14.82	14.63	14.67	12.46	12.5	15.69	16.04	16.11	15.14	15.18	11.71	15.86	12.47	12.79	12.8	14.92	14.85	14.44	12.06	14.23	14.04	15.93	14.61	14.22	13.96	12.63	13.91	13	13.57	15.35	14.52	15.3	14.75	14.74	16.62	13.77	11.33	15.84	16.99	13.16	15.1	15.71	13.67	14.66	15.85	14.74	15.74	12.94	12.9	15.45	15.34	14.03	13.34	13.89	14.33	15.5	14.91	12.91	15.99	13.61	12.48	16.2	14.88	13.21	15.47	14.4	14.33	14.44	15.01	14.27	11.85	15.22	15.26	12.42	13.34	13.89	17.13	11.35	10.09	12.94	18.12	12.82	15.71	12	10.2	14.37	15.89	14.4	15.19	16.31	16.87	16.38	16.13	13.79	11.25	15.38	12.45	NA	14.59	14	13.8	12.9	15.14	12.67	14.06	16.34	11.73	16.66	16.05	12.18	14.19	13.75	13.29	11.16	17.24	14.82	12.84	11.46	14.24	12.57	15.42	14.59	16.74	14.34	15.63	13.68	14.68	14.7	12.1	14.96	14.43	14.42	12.34	13.15	15.13	12.65	12.03	14.89	11.72	14.58	14.49	14.13	14.65	14.84	14.85	16.59	10.13	12.45	14.56	14.25	13.32	16.07	15.91	16.32	15.79	15.11	15.14	16.35	15.15	13.53	16.02	15.95	14.87	13.92	13.51	11.39	14.99	14.86	14.85	15.04	15.84	14.06	17.07	13.65	15.09	15.91	15.71	14.95	16.65	12.98	16.14	15.61	15.84	15.13	17.33	17.74	15.51	10.59	15.93	14.91	12.43	15.59	13.28	15.49	15.53	13.81	12.43	15.58	14.13	11.46
1	COBL	sp|O75128|COBL_HUMAN	27557_IDELGNLVSPHATGIR_3	13.54	13.98	14.33	14.27	13.5	13.99	13.17	13.01	13.17	13.99	14.17	13.22	14.06	13.22	14	13.32	13.68	13.78	13.68	13.73	13.17	12.5	14.01	13.16	14.01	12.2	12.57	13.51	13.37	12.88	13.4	13.81	13.8	13.43	13.23	12.63	13.59	13.49	13.68	13.67	13.37	13.37	13.48	13.27	12.69	13.44	13.17	13.03	14.35	13.19	13.68	13.17	14.08	13.72	13.09	13.71	13.69	13.47	13.01	12.73	13.25	13.13	14.64	12.5	13.09	11.89	13.56	13.39	14.03	14.03	13.97	13.3	13.29	13.44	12.97	12.91	13.34	13.73	13.45	13.51	12.92	13.42	14.58	13.96	13.8	13.08	13.97	13.49	12.84	13.44	13.48	13.97	12.69	13.21	12.58	14.42	12.74	13.73	13.42	14.33	13.61	13.36	14.31	13.33	13.78	13.68	14.23	13.82	13	13.81	12.91	13.17	12.68	13.51	14.3	13.71	12.94	13.14	13.94	12.79	13.41	13.12	14.03	13.34	13.92	13.48	13.75	13.3	14.2	13.54	13.37	13.3	13.59	13.47	13.01	13.18	13.32	13.96	13.25	13.18	13.7	13.4	13.52	13.23	13.31	13.21	13.36	13.09	12.79	14.15	13.96	13.43	13.12	12.8	13.44	13.52	13.17	13.17	14.12	14.43	13.12	13.26	13.2	13.63	14.54	13.29	13.6	14.16	13.96	12.86	13.14	14.09	13.89	13.87	12.79	13.56	12.59	13.02	14.17	13.16	14	14.13	13.51	13.4	13.42	14.16	13.29	13.18	14.11	13.39	14.29	13.76	13.91	12.29	12.58	13.29	13.26	14.15	14.11	13.87	13.32	12.85	13.98	12.75	13.85	13.55	13.56	12.97	14.16	12.47	12.35	13.17	13.53	13.18	12.95	14.21	13.12	12.82	13.73	14.27	13.21	14.08	12.86	13.59	12.95	13.25	13.8	13.8	13.57	12.95	14.07	13.92	13.32	12.92	13.09	12.89	14.24
10	CPNE3	sp|O75131|CPNE3_HUMAN	62616_VALNVSC(UniMod:4)ANLLDK_2	12.1	11.95	11.81	13.44	12.54	11.04	12.4	13.55	11.64	13.7	13.67	12.13	11.29	12.06	11.77	12.93	12.31	13.58	13.77	13.2	12.72	12.91	12.7	12.7	12.18	13.33	11.38	13.22	12.69	13.53	12.23	13.51	12.74	12.34	12.78	14.12	14.16	11.69	13.17	12.13	14.01	12.57	11.65	13.35	12.96	14.31	13.03	11.5	12.66	11.68	12.97	12.35	11.45	13.16	13.4	11.53	11.98	11.52	10.7	14.12	11.61	13.11	13.36	15.81	12.49	12.57	14	12.44	12.59	11.29	12.11	12.18	14.06	13.57	13.09	12.96	14.13	12.68	11.71	11.61	13.98	13.08	13.83	10.95	12.77	11.91	11.91	11.3	12.97	12.23	11.39	12.28	11.79	13	13.69	13.02	13.13	13.49	12.92	12.22	12.45	11.24	12.81	11.51	13.85	12.63	11.62	12.98	12.48	13.58	12.87	13.07	12.54	12.28	13.35	13.87	11.9	12.85	11.9	12.64	11.7	13.62	13.54	12.66	11.34	12.71	13.82	14.27	14.06	14.42	11.64	13.75	13.73	13.11	13.37	13.19	12.91	12.87	12.11	13.01	11.68	14.03	15.17	14.1	14.14	13.45	12.46	12.61	13.49	12.71	13.36	11.82	13.77	13.65	13.44	11.3	13.58	12.01	12.11	12.01	12.45	13.83	13.31	12.91	11.92	12.36	13.75	11.72	13.65	13.46	12.18	11.92	12.57	12.6	13.38	12.75	13.48	11.43	13.25	12.06	13.18	12.53	13.64	13.68	13.81	12.68	12.09	12.38	12.31	13.88	12.43	12.8	11.84	12.32	12.94	12.46	12.14	12.43	12.72	13.41	12.33	11.94	11.91	11.81	11.58	13.56	13.36	13.04	16.18	11.22	13.68	11.55	14.12	12.23	15.04	16.41	11.66	12.57	11.36	12.76	11.65	13.63	13.81	12.24	13.63	13	13.01	13.35	13	13.07	11.59	12.2	14.54	12.98	13.62	12.25	13.27
1	HIP1R	sp|O75146|HIP1R_HUMAN	37665_LLDEQFAVLR_2	14.39	14.36	13.75	14.05	13.96	14.3	13.45	13.17	13.94	13.19	14.46	14.26	14.48	14.25	14.27	14.08	14.72	13.68	13.95	13.5	13.18	13.51	14.1	13.76	13.64	14.25	14.29	13.32	14.05	13.41	13.96	13.31	13.74	13.09	13.75	14.07	13.91	13.76	14.49	14.26	14.35	14.74	13.14	14.34	13.06	14.19	14.8	14.17	13.14	13.75	14.08	13.72	13.51	13.89	13.08	14.62	15.13	14.51	12.86	14.19	13.8	14.21	13.93	12.46	14.15	14.6	14.33	14.51	14.23	14.71	14.45	14.14	14.87	13.79	14.03	13.74	13.77	14.56	14.04	14.47	14.07	13.22	14.69	14.32	14.56	14.2	12.99	15.15	14.5	13.11	13.81	14.01	14.14	15.38	15.28	14.12	14.32	13.92	14.19	13.93	14.45	13.82	13.82	13.51	13.66	14.27	14.47	14.12	13.39	13.6	13.61	13.81	13.72	13.78	11.87	14.02	14.49	12.94	14.08	13.92	13.57	14.61	14.49	14.11	14.26	14.56	13.06	14.32	13.87	14.03	13.45	14.14	14.24	13.18	14.53	14.19	14.64	14.71	14.66	14.47	14.41	13.71	14.44	14.09	13.24	13.59	14.43	14.53	14.06	14.5	13.66	14.05	14.68	13.65	13.98	14.36	14.14	12.85	15.19	15.06	14.8	13.62	14.55	14.3	14.88	13.98	14.15	13.97	13.43	13.95	13.59	14.38	14.11	14.23	14.44	13.4	13.19	13.42	14.18	14.04	13.36	13.75	12.42	14.06	13.75	12.91	14.75	13.51	14.33	14.6	13.82	14.18	13.92	14.55	13.9	15.13	14.59	15.38	13.78	13.93	14.31	13.75	13.88	14.05	12.73	13.93	14.47	15.26	15.36	15.23	13.87	14.92	15.56	15.06	15.23	13.84	14.56	14.94	15.08	15.33	14.77	12.64	13.41	15.41	14.25	14.06	13.97	14.93	15.05	14.92	14.68	14.2	14.53	14.55	14.28	14.61	14.14
3	RNF40	sp|O75150|BRE1B_HUMAN	5922_AVEAAQLAEDLK_2	14.04	14.47	13.06	13.93	14.91	13.94	13.33	12.81	13.63	14.01	13.04	13.15	14	13.45	14.55	12.97	14.71	12.54	13.65	12.62	13.16	13.28	13.71	14.6	13.54	12.91	13.12	14.94	15.07	14.39	12.63	12.62	13.44	12.62	14.88	13.63	14.63	14.57	12.65	14.97	13.42	14.43	14.54	14.19	13.63	12.62	14.09	13.54	13.59	14.2	12.44	14.19	15	14.68	15.18	13.78	14.42	13.41	12.66	14.66	15.05	12.63	12.85	15.37	13.58	14.48	14.42	12.84	13.26	12.72	14.79	14.01	14.28	13.84	13.06	13.75	13.45	14.86	12.5	12.71	14.53	13.92	13.83	13.71	14.13	13.99	13.26	12.99	13.89	13.81	13.63	14.16	13.61	13.22	14.31	13.75	13.04	13.49	14.46	13.92	14.42	13.89	14.68	13.12	12.67	13.28	13.14	12.97	13.76	13.23	13.17	12.97	12.74	13.28	13.02	13.34	14.32	14.27	13.45	12.4	13.67	13.5	13.6	13.45	12.72	14.4	14.08	13.68	14.45	13.72	13.28	13.46	12.72	13.76	12.87	12.28	14.22	14.37	14.88	13.32	13.34	13.7	13.58	14.16	13.6	14.89	13.79	11.41	13.18	13.37	13.75	14.1	14.12	13.03	13.04	14.58	14.92	14.75	14.3	13.23	12.97	12.61	12.78	14.48	12.94	12.69	12.77	13.56	13.1	13	13.35	12.86	13.13	13.45	13.76	13.75	14.3	12.46	12.92	12.68	13.75	13.77	13.32	13.71	13.55	13.86	13.16	12.87	13.3	13.26	12.91	13.31	13.16	13.1	12.32	14.25	12.83	14.16	13.5	13.21	13.21	14.02	13.37	12.69	15.06	14.97	15.17	15.31	13.29	13.88	14.83	15.04	12.81	13.51	13.84	13.86	15.06	13.61	14.33	13.01	13.06	13.71	14.06	14.37	14.24	14.18	14.49	13.18	14.1	15.09	13.14	14.01	13.01	13.72	12.18	14.21	14.66
1	ZC3H11A	sp|O75152|ZC11A_HUMAN	59981_TLEEILLER_2	12.23	12.51	13.38	14.03	12.79	14.15	13.74	13.14	13.28	13.01	13.69	13.91	14.28	13.53	14.44	13.1	12.93	13.12	13.85	11.92	14	13.73	14.78	15.41	12.6	13.06	13.04	14.34	13.74	13.14	15.54	15.86	13.35	13.73	13.65	12.4	11.72	13.37	12.75	12.63	12.59	14.23	12.57	15.31	13.39	13.45	12.37	12.59	13.23	13.14	13.37	12.45	13.78	13.27	12.27	13.49	13.02	11.89	14.15	14.1	14.72	14.77	16.16	14.9	13.2	13.93	12.78	12.59	12.53	13.05	13.63	12.74	12.84	12.64	13.1	12.39	13.29	12.37	14.22	13.92	14.33	13.54	12.4	14.21	13.38	14.47	14.83	12.83	12.88	13.29	15.01	14.17	13.91	13.51	13.85	12.48	14.13	13.7	12.5	13.35	12.95	14.8	12.46	12.96	12.61	15.21	14.36	12.61	16.72	15.48	15.86	15.03	15.24	14.74	14.41	14.77	13.9	11.81	13.34	13.13	14.45	14.73	13.01	12.08	12.65	13.2	14.17	12.47	12.34	13.02	13.26	14.64	12.75	13.62	NA	14.48	13.89	12.04	12.69	12.17	13.84	12.73	13.82	12.97	12.58	12.49	13.8	14.03	13.53	15.37	12.49	12.83	13.13	12.73	11.6	13.32	13.46	11.84	17.12	17.94	13.82	14.63	12.45	11.62	13.2	14.11	14.94	13.22	13.14	13.69	14.08	13.01	13.59	13.68	14.53	12.37	13.36	11.73	14	14.3	14.11	14.13	12.93	13.83	13.67	13.45	12.66	12.33	13.34	13.92	12.78	13.41	12.96	11.23	13.45	13.59	12.41	13.77	14.05	14.26	12.82	15.72	15.7	12.29	12.09	12.02	13.78	13.86	11.15	13.64	16.43	14.77	11.5	13.48	14.64	12.23	12.48	12.46	12.99	13.12	13.82	13.29	13.66	12.29	12.62	15.17	13.54	12.78	14.16	14.27	14.18	13.82	15.97	16.39	13.72	14.33	13.88
5	CLUH	sp|O75153|CLU_HUMAN	57458_SVEGLQEGSVLR_2	11.52	11.63	11.22	11.54	11.89	14.42	12.04	12.89	11.5	12.7	10.92	11.78	11.93	10.66	12.09	11.96	12.12	11.77	11.21	11.52	11.89	11.78	12.14	12.33	12.05	12.98	11.94	10.92	11.76	11.33	12.97	10.99	10.5	10.87	11.99	12.98	11.21	11.18	12.28	11.54	12.1	12.38	11.61	13.43	11.41	11.92	13.11	12.29	10.59	12.46	11.44	12.22	11.67	12.21	12.15	11.03	11.78	11.74	12.7	12.06	11.66	11.64	11.99	10.91	11.13	10.29	11.61	11.75	10.43	11.98	11.3	12.84	11.47	11.75	12.01	12.25	11.94	12.22	10.99	11.62	11.08	11.97	12.04	11.38	10.54	10.88	11.27	11.6	11.24	11.5	12.38	12.41	12.11	12.23	11.44	11.77	10.77	11.81	10.63	12.09	10.53	12.43	11.54	11.33	11.58	12.22	12.94	11.15	11.64	12.47	12.75	10.48	11.02	11.24	10.64	11.07	12.42	11.48	11.57	12.18	10.8	12.76	11.1	12.43	12.07	11.08	11.62	12.75	11.48	11.82	10.72	12.04	11.33	12.92	10.77	11.23	12.24	11.75	10.69	12.53	11.65	10.11	12.31	11.22	13.52	12.08	11.66	12.49	12.34	10.63	10.84	11.9	12.68	11.05	11.48	12.13	12.01	12.38	12.89	12.24	13.9	11.27	11.57	11.51	11.59	10.42	11.89	12.34	12.99	12.56	12.92	11.24	10.61	11.61	12.33	11.67	12.2	10.34	11.04	11.81	12.15	12.01	11.98	12.53	12.51	11.08	12.25	11.73	11.81	10.69	11.94	11.89	12.42	11.16	11.78	12.39	11.45	12.93	11.9	12.18	9.97	12.35	11.93	12.49	11.05	10.88	11.96	11.62	12.04	11.83	12.31	11.45	11.39	12.48	12.03	13.45	11.02	11.88	11.13	13.32	12.25	12.23	12.05	11.62	12.84	12.49	11	12.42	12.23	12.35	13.3	13.06	12.18	11.68	12.37	11.83	12.06
1	DNAJC13	sp|O75165|DJC13_HUMAN	34833_LAVASVTEILK_2	14.89	15.38	15.2	15.92	15.6	15.45	16.42	15.56	15.47	14.83	16.74	15.44	16.33	15.47	15.24	15.27	15.75	16.38	15.52	16.57	15.94	15.15	15.87	15.77	15.77	15.66	15.04	15.92	15.9	15.14	14.74	16.28	15.86	15.38	15.66	12.83	14.65	15.26	15.93	14.92	15.79	16.05	16.31	15.41	15.25	16.26	15.41	15.6	15.16	15.61	14.96	15.4	14.81	15.38	15.26	15.87	15.84	15.4	16.37	15.5	15.74	16.22	16.77	8.97	15.32	15.9	16	15.39	16.76	16.13	14.95	14.51	15.28	15.74	15.53	15.64	14.97	15.37	16.58	15.38	15.34	16.44	14.98	14.63	15.8	15.77	11.36	14.68	15.32	14.74	15.29	16.35	15.43	15.38	15.64	15.63	15.33	15.42	16.21	15.07	15.7	16.67	15.37	15.06	16.2	15.93	16.93	16.13	15.97	15.77	15.77	15.98	16.25	15.84	15.68	15.35	15.39	14.23	13.88	16.5	15.99	14.79	14.52	16.04	15.47	16.39	13.61	14.01	14.42	12.04	14.9	15.66	16.47	15.57	NA	15.25	14.98	15.73	15.47	15.03	14.37	15.06	12.98	13.77	13.69	16.19	15.4	14.95	15.78	14.24	16.25	16.33	15.45	15.53	15.43	15.41	15.25	14.73	15.4	14.87	15.8	15.75	15.37	16.12	16.3	16.18	15.26	15.92	15.39	15.46	15.95	15.66	15.78	15.04	15.68	15.41	15.18	15.22	15.76	15.36	15.87	15.45	12.9	13.92	13.54	15.26	15.8	15.47	15.45	16.47	15.19	14.98	15.92	16.09	16.41	15.38	15.45	15.47	15.49	15.64	15.4	15.82	15.77	15.26	15.83	15.46	15.17	15.49	16.68	14.72	15.74	15.76	15.58	15.35	14.49	16.23	16.1	15.01	16.2	14.83	14.97	13.38	10.37	15.76	14.16	13.97	15.77	15.14	15.92	15.39	16.58	16.08	13.53	12.93	15.59	14.96	14.84
2	PPP6R2	sp|O75170|PP6R2_HUMAN	27310_IANAVVQNLER_2	12.71	12.33	12.5	12.09	12.16	11.39	11.98	12.48	12.39	11.02	12.6	12.14	11.71	12.47	12.98	12.4	10.27	11.8	12.02	11.6	11.52	11.1	12.34	11.86	10.77	11.29	12.36	11.99	11.75	12.13	12.97	13.14	12.54	12.46	12.03	10.32	11.34	12.19	11.26	10.33	13.44	12.33	10.57	12.36	11.95	10.71	11.37	12.36	11.13	12.55	12.18	12.46	13.49	11.96	12.07	11.62	12.11	12.19	11.23	12.54	11.47	12.31	12.2	11.39	11.86	10.43	11.7	11.97	12.58	12.09	12.6	11.75	12.09	12.02	11.08	10.77	12.1	11.81	11.74	11.22	12.19	12.15	10.43	11.14	12.13	11.96	10.79	10.55	11.8	11.1	13.08	11.86	11.82	11.67	11.94	11.7	10.53	12.26	12.21	12.71	12.3	12.23	12.62	12.73	11.67	11.99	11.52	12.05	11.95	12.1	11.23	12.07	11.95	12.28	12.19	11.72	12.02	11.66	11.97	11.74	12.81	11.33	10.9	12.34	11.52	10.95	10.86	12.3	12.52	12.24	12.1	11.97	12.24	12.58	11.15	10.25	12.33	11.97	11.72	11.98	12.75	12.86	11.63	11.89	12.62	11.93	11.8	11.91	12.27	11.52	12.29	11.57	11.77	11.65	12.2	11.9	12.05	11.75	11.58	12.77	12.39	12.55	11.48	11.77	12.57	11.98	10.99	11.45	11.42	12.61	12.06	11.32	11.29	11.15	11.15	12.11	12.31	12.1	11.43	11	12.25	12.66	12.46	11.62	12.4	11.79	12.36	11.65	11.47	11.96	12.89	11.97	12.05	11.84	11.87	11.29	11.87	10.64	12.38	10.56	11.87	12.33	11.97	12.09	11.92	11.85	12.11	12.16	11.2	11.53	11.87	10.77	11.66	11.71	12.91	11.25	12.23	12.85	12.19	9.95	11.68	12.77	12.66	11.3	11.88	11.11	11.7	11.62	10.29	12	11.67	12.57	11.75	12.16	12.29	11.49	12
1	CNOT3	sp|O75175|CNOT3_HUMAN	317_AAISSGIEDPVPTLHLTER_3	12.51	12.26	12.51	12.53	12.51	12.59	11.94	12.26	12.4	12.61	12.01	12.79	12.8	13.06	12.26	12.7	12.93	12.1	12.26	11.83	12.47	12.98	11.92	12.58	12.41	11.81	12	13.42	12.28	12.83	12.74	12.56	11.72	12.26	12.68	12.94	12.9	11.42	11.78	12.58	13.67	12.85	12.43	13.52	12.42	12.45	12.96	12.58	12.13	12.73	12.49	12.63	12.43	12.25	12.69	12.75	12.61	12.28	11.94	13.31	12.46	12.29	11.94	12.86	11.88	12.74	11.93	12.14	11.91	11.95	10.65	12.81	12.76	12.64	13.85	12.71	12.49	11.81	12.58	13.04	12.81	12.13	12.89	12.55	12.21	12.38	11.49	13.37	13.2	12.71	12.11	12.72	13	13.3	13.13	12.15	12.62	12.22	11.9	12.21	12.76	12.85	13.27	12.87	14.12	13.33	13.24	12.96	12.94	13.01	13.26	12.44	13.26	11.18	12.53	12.33	13.12	14.44	12.25	12.35	12.72	13.19	12.75	12.74	12.18	12.08	12.7	12.36	13.8	14.34	12.43	12.06	12.32	12.8	12.88	12.43	12.77	12.65	12.43	12.04	12.66	11.85	12.59	11.58	13.42	12.07	12.62	12.21	13	12.95	12.68	12.18	13.08	12.06	12.37	12.3	13.09	12.35	12.85	12.78	13.08	12.84	12.13	11.76	12.46	12.66	12.99	12.37	12.82	12.78	13.01	12.9	13.41	13.29	12.52	13.3	11.83	12.75	12.43	12.37	12.96	12.01	12.27	12.7	14.3	12.8	13.11	12.25	12.45	12.38	13.34	12.26	13.07	12.12	12.06	12.17	13.06	13.06	13.06	12.49	12.3	12.35	13	12.67	13.27	12.27	12.06	13.55	12.87	12.73	12.65	11.96	13	11.51	11.28	14.47	12.85	11.82	11.84	13.11	12.13	13.08	13.47	11.27	13.71	12.8	13.58	13.11	12.62	13.61	12.57	11.93	13.28	12.42	11.67	13.01	12.6
2	XYLB	sp|O75191|XYLB_HUMAN	1702_AFHGLAGGTDVPFSEVVK_3	12.93	13.52	12.66	12.93	12.67	12.39	12.14	13.2	12.33	12.15	11.41	12.7	11.81	13.29	13.58	13.29	13.1	12.46	12.86	13.45	12.21	13.11	12.26	13.08	12.85	12.77	13	13.19	13.35	13.09	13.06	12.51	12.87	13.04	12.68	12.66	14.37	12.52	11.62	12.64	11	13.39	12.63	13.49	12.42	12.83	13.27	13.28	11.94	13.2	12.93	12.67	13.21	12.71	13.2	13.23	14.5	12.68	12.09	14.19	13.66	13.89	13.26	14.01	12.65	13.11	12.55	12.91	12.91	12.24	11.37	13.92	13.64	12.95	13.3	12.39	13.48	13.2	12.34	12.97	13.07	12.23	12.62	14.62	13.91	12.94	13.2	13.58	11.46	11.82	13.92	14.18	13.21	14.04	15.65	11.82	13	12.78	13.26	13.12	13.51	12.63	12.96	13.41	12.71	13.21	13.25	12.85	13.14	12.27	13.53	13.01	13.05	13.71	13.07	12.41	12.14	11.59	11.03	10.42	13.58	13.48	12.46	11.87	13.22	10.17	11.37	12.6	13.19	13.02	13.36	13.13	12.12	13.49	13.01	12.99	12.47	12.65	12.51	14.49	12.73	13.22	14.45	12.34	14.12	12.45	12.77	14.8	13.19	12.78	12.88	13.3	13.27	12.99	12.46	12.36	12.86	12.36	12.42	14.81	13.58	12.68	12.98	12.73	14.78	13.76	14.03	13.94	13.56	13.48	13.58	13.8	13.14	13.07	13.72	13.46	13.51	13.41	13.24	12.86	13.18	12.48	14.16	13.57	12.82	14.12	12.94	13	13.11	12.97	13.43	12.87	13.84	13.01	12.56	11.47	14.18	11.94	13.16	11.95	13.16	12.96	13.36	12.69	13.47	12.47	13.42	13.24	13.64	14.04	13.16	14.45	13.32	14.37	12.91	14.35	12.43	14.16	14.05	13.59	14.42	13.58	14.01	14.05	13.47	12.5	13.36	13.85	13.76	12.7	13.77	14.94	13.49	13.58	13.68	12.88	12.41
1	COQ9	sp|O75208|COQ9_HUMAN	57157_STGEALVQGLMGAAVTLK_3	9.14	9.48	10.49	11.93	10.78	10.55	10.44	12.52	11.49	11.1	10.72	11.7	9.9	10.54	10.92	11.02	11.41	9.26	11.93	10.25	10.89	11.94	10.75	11.84	11.16	10.82	9.54	11.3	11.23	11.3	11.29	10.34	11.24	10.72	10.4	10.2	9.18	10.11	11.74	9.99	12.47	12.23	10.02	10.43	10.15	9.74	10.28	11.3	10.61	11.8	11.62	11.8	9.98	10.24	10.32	10.65	10.76	10.54	10.49	12.89	10.62	10.92	11.83	9.72	12.08	9.42	10.93	11.28	9.84	9.41	11.38	9.86	10.71	11.24	10.97	10.33	10.06	11.27	8.61	11.08	12.09	10.66	10.33	11.17	10.31	10.59	9.67	10.3	8.62	10.1	10.54	10.74	11.04	10.6	12	10.89	10.74	10.53	10.25	10.92	10.52	10.59	10.74	11.06	12.07	9.8	8.95	11.38	11.61	10.23	11.06	11.08	11.84	11.57	10.61	11.8	10.36	11.27	11.63	11.61	11.56	11.6	10.28	9.37	9.84	8.66	10.53	8.33	11.25	10.56	10.21	11.14	10.53	11.87	NA	10.56	9.66	10.91	10.92	10.79	11.07	10.14	9.05	11.53	10.99	11.95	10.15	12.7	11.83	10.02	11.99	8.97	13.41	9.28	10.81	11.31	10.76	11.43	10.48	11.18	10.8	10.26	9.89	9.86	11.36	11.31	11.12	11.62	12.11	12.76	10.93	10.38	10.5	9.39	10.98	9.8	12.31	10.31	11.06	11.35	11.1	11.72	9.77	11.37	10.69	10.6	10.25	9.85	9.25	11.74	8.87	9.81	11.25	10.42	10.75	10.85	10.71	10.81	10.95	10.41	9.91	10.54	10.7	10.04	10.82	11.69	10.02	11.86	10.89	11.01	10.52	11.45	10.84	10.69	11.1	9.78	9.42	9.95	11.2	9.61	8.97	10.22	11.16	12.1	10.03	11.52	11.53	9.09	9.45	11.12	10.21	9.54	10.85	11.3	11.22	11.9	12.64
10	GGCT	sp|O75223|GGCT_HUMAN	46433_NPSAAFFC(UniMod:4)VAR_2	12.26	13.64	13.5	13.08	12.79	12.99	11.2	12.44	13.58	13.53	11.8	12.79	12.99	13.37	12	13.45	13.22	14.28	14.39	13.56	13.22	13.12	13.26	12.24	13.31	13.09	13.04	12.31	12.76	12.84	13.22	13.23	13.57	12.07	13.15	13.32	13.52	12.78	12.28	14.03	13.63	13.42	12.45	12.85	13.19	13.47	13.2	12.1	13.35	12.6	13.07	12.5	12.59	13.59	13.33	12.15	12.98	13.56	12.85	13.41	12.68	12.31	14.73	13.42	11.92	12.75	13.19	14.33	13.86	12.18	13.41	12.85	14.15	13.05	13.52	12.9	12.69	13.87	13.16	13.58	12.98	13.76	12.98	13.03	13.46	14.04	13.28	13.6	12.41	13.65	13.64	12.2	11.36	13.3	15.01	13.22	12.44	13.48	12.82	12.81	12.73	13.52	13.92	13.57	12.55	12.79	13.8	12.36	13.2	12.61	13.52	13.66	14.34	14.09	13.25	13.61	12.57	12.76	12.38	13.23	12.02	13.34	13.08	12.79	12.88	12.06	12.72	13.65	13.49	13.37	13.38	14.5	13.02	11.42	13.49	14.57	14.97	12.45	12.41	12.88	13.71	13.65	12.96	13.72	13.32	12.22	13.15	13.84	13.41	13.33	12.98	12.75	13.23	12.35	13.02	12.16	12.95	12.79	14.64	17.85	12.87	13.48	12.65	12.24	13.2	13.15	13.28	13.37	13.46	12.78	13.25	13.92	13.48	13.2	14.13	13.27	12.52	12.37	13.56	11.41	13.43	14.06	12.28	13.38	14.88	13.81	12.78	12.19	12.8	12.09	11.58	13.08	13.26	11.87	14.02	13.56	12.21	12.62	13	13.75	12.72	13.07	11.89	13.37	13.18	12.98	12.26	12.72	12.15	13.56	13.39	13.18	12.25	13.64	12.01	12.76	12.03	11.94	11.78	13.08	13.69	13.71	13.41	12.73	13.36	14.01	12.67	13.18	11.9	13.46	12.41	13.34	12.01	12.83	12.95	13.01	13.47
2	NDUFS7	sp|O75251|NDUS7_HUMAN	49971_QSDVMIVAGTLTNK_2	12.16	10.44	12.33	12.39	11.66	12.24	12.25	12.98	10.66	12.07	12.01	12.05	10.87	12.75	12.51	11.68	12.67	12.92	11.72	11.85	12.57	11.57	13.06	11.14	12.28	11.25	12.02	11.78	11.55	12.29	11.77	11.38	12.36	11.43	11.66	12.22	12.03	12.6	11.31	10.41	11.23	12.84	11.99	12.73	13.31	12.19	11.62	13	11.37	11.92	11.84	11.32	11.46	10.5	12.08	12.48	12.49	12.6	12.02	13.41	11.47	11.41	12.96	11.55	11.54	12.79	11.55	10.79	12.05	11.63	11.96	13.65	12.09	11.18	12.49	11.88	11.72	12.39	11.61	12.28	9.9	12.26	13	11.53	12.68	11.23	9.33	11.04	11.79	11.81	10.91	11.74	10.67	11.63	11.85	11.02	10.88	13.25	12.24	10.58	11.12	11.11	12.03	10.34	13.05	13.71	11.69	13.27	11.15	10.65	12.99	11.82	11.48	10.98	12.18	12.67	11.15	11.19	13.6	11.55	13.24	11.35	11.76	12.74	12.42	10.65	10.89	11.98	12.35	10.77	13.45	12.93	11.67	12.6	12.71	10.9	10.04	12.8	11.68	12.22	12.14	11.26	11.53	11.11	10.05	11.46	11.9	13.1	12.56	11.27	13.04	11.42	12.44	11.93	10.98	12.88	12.25	11.13	10.98	11.13	12.94	11.88	11.96	12.68	12.74	13.01	11.83	13.63	13.3	13.38	13.26	12.71	11.77	11.84	12.79	13.18	13.4	12.5	11.06	10.18	12.97	11.85	10.53	11.77	12.68	11.55	12.65	11.73	10.85	10.87	11.33	13.42	13.08	11.82	12.4	11.15	12.16	11.78	10.19	11.57	10.78	13.08	13.22	11.81	12.67	13.54	11.75	11.57	11.84	11.63	11.91	10.87	13.74	11.54	11.58	11.42	12.58	13.2	12.46	10.93	11.86	12.86	11.06	12.8	11.89	11.47	13.9	10.59	10.78	11.62	12.27	11.26	12.34	11.87	12.05	9.92	10.31
9	NDUFS2	sp|O75306|NDUS2_HUMAN	23962_GSGIQWDLR_2	13.92	13.7	13.23	13.27	14.41	12.64	12.83	14.61	14.02	12.69	13.48	12.4	13.41	13.27	13.68	14.03	13.56	12.8	13.43	12.84	13.88	12.39	13.63	12.76	14.33	14.54	13.68	12.7	14.33	13.4	13.78	13.5	13.1	13.72	14.51	13.63	12.72	13.55	12.86	13.42	14.03	13.29	13.8	12.88	12.69	13.32	14.08	13.26	13.35	12.79	13.17	12.58	13.52	16.07	14.04	12.7	13.4	13.62	12.95	15.33	12.7	13.49	14.17	12.94	11.66	13.01	13.55	13.16	12.76	13.59	13.29	13.31	14.07	13.59	13.26	13.81	14.15	13.95	12.27	13.53	14.17	13.81	13.43	12.6	13.4	12.36	13.49	13.68	13.44	13.87	13.92	13.85	14.59	13.21	13.62	13.14	13.86	13.48	13.34	14.36	13.87	14.27	13.43	13.81	13.73	13.93	14.74	13.6	13.53	12.87	13.94	14.27	14.67	11.99	13.81	14.02	14.51	13.05	13.38	12.81	13.44	10.39	13.48	13.73	12.71	13.83	12.99	13.16	13.57	13.55	14.12	13.6	15.38	13.61	13.58	13.17	12.85	13.37	13.02	12.75	13.77	12.94	12.7	12.85	15.33	13.17	14.21	13.87	13.7	14.09	14.12	13.3	14.58	14.2	13.48	13.73	13.94	13.45	12.77	13.72	13.58	13.18	13.96	13.38	14.37	13.63	13.5	13.87	14.05	15.2	15.25	14.13	12.77	14.18	14.5	12.33	15.31	14.04	13.46	13.11	13.41	13.95	14.26	14.12	13.83	13.49	14.13	13	12.24	13.64	13.76	13.74	12.99	13.03	13.44	15.36	12.52	14.78	12.89	13.29	13.22	13.43	13.63	14.05	13.06	14.11	13.89	13.52	14.42	13.65	13.19	13.45	13.91	13.7	14.44	14.58	13.54	14.03	12.78	13.39	13.52	14.38	15.3	13.81	13.53	13.39	13.04	13.32	13.18	13.4	11.98	14.77	13.17	13.09	13.31	13.34	12.99
8	NIPSNAP2	sp|O75323|NIPS2_HUMAN	54340_SGPNIYELR_2	14.97	14.95	15.47	14.19	15.26	12.9	15.69	15.54	16.18	13.24	15.02	14.92	15.5	15.32	15.57	15.33	14.84	15.61	15.23	15.14	16.93	17.02	16.57	15.35	15.72	15.51	15.46	14.43	14.57	15.06	14.84	15.19	15	15.65	15.5	12.26	13.53	15.86	15.31	14.82	12.97	15.7	15.72	14.98	14.82	14.7	14.99	15.64	14.87	15.84	14.62	15.77	15.56	15.71	15.85	14.98	14.79	14.94	14.74	16.79	16.13	16.32	16.47	16.24	14.88	15.18	14.49	14.76	14.59	13.75	14.73	14.17	14.93	15.01	14.87	16.24	15.75	15.21	14.91	15.55	14.62	15.61	15.32	13.31	14.96	15.04	14.79	14.05	13.72	13.38	16.17	16.33	15.74	14.05	14.64	13.62	13.1	15.16	14.9	15.42	15.23	16.01	14.87	15.55	15.64	16.2	16.6	16.02	15.43	15.63	15.84	16.11	16.18	16.02	15.78	15.52	15.68	14.61	11.98	15.45	16.44	13.17	12.43	13.98	15.14	14.78	15.45	15.46	14.87	15.25	15.84	15.32	15.71	16.62	14.42	14.68	14.83	15.26	14.92	13.41	15.24	15.39	14.6	12.83	12.63	14.48	13.23	13.1	15.3	15.56	15.55	14.85	14.52	14.67	14.53	15.37	15.22	15.41	13.85	14.6	15.49	14.33	15.29	14.97	13.07	15.85	16.34	16.91	16.91	17.22	17.35	15.85	15.58	15.18	15.63	15.96	16.85	16.74	16.19	16.04	16.19	16.25	13.92	13.38	13.89	15.26	14.92	14.07	13.93	15.38	13.95	13.61	15.55	13.97	15.56	13.9	14.99	12.71	15.12	15.27	15.35	15.56	16.24	15.86	15.06	13.89	14.58	14.55	13.54	12.99	14.03	14.1	12.7	12.84	14.54	11.84	14.6	14.55	14.11	11.93	13.57	12.42	13.45	14.26	12.45	12.97	14.13	13.94	13.82	14.17	13.74	11.34	13.47	11.76	14.76	14.54	14.12
7	PDCD6	sp|O75340|PDCD6_HUMAN	40296_LSDQFHDILIR_3	14.35	14.83	14.79	13.55	14.6	13.71	14.43	14.85	14.94	10.9	13.87	14.46	14.08	14.36	14.58	14.42	14.18	14.01	14.09	13.75	15.05	14.75	14.28	14.21	15.67	15.39	15.16	14.28	14.18	14.55	14.33	14.2	14.29	14.75	15	10.63	10.58	14.63	14.52	14.36	12.95	14.92	14.28	13.86	13.84	13.72	14.55	14.65	13.8	14.44	13.98	14.42	14.83	14.4	14.62	14.61	14.61	14.73	13.36	14.96	14.43	14.78	13.7	14.45	14.19	14.6	13.63	14.55	14.23	13.46	14.56	13.07	14.52	12.93	12.94	13.76	13.73	14.59	13.84	14.71	14.15	14.2	14.8	12.3	14.43	14.34	13.63	13.54	11.28	12.56	14.82	15.41	14.91	13.39	14.11	10.08	11.61	14.53	13.75	14.81	14.48	14.34	14.76	14.94	14.37	14.3	14.6	14.35	14.84	14.99	14.99	15.1	15.2	14.79	13.74	13.83	14.78	11.84	11.73	14	14.95	11.97	12.34	13.24	14.71	13.82	13.38	13.18	11.6	13.39	14.87	14.28	14.09	14.7	14.19	14.17	14.32	14.58	14.35	12.59	14.9	14.69	11.97	12.2	10.29	13.67	10.13	12.39	14.42	14.75	14.41	13.97	14.55	13.65	13.99	14.37	14.26	13.97	13.66	14.53	14.48	13.33	14.25	14.14	15.42	14.61	14.22	13.69	14.17	14.56	14.67	15.17	14.29	14.64	14.72	14.19	14.84	14.45	14.94	14.67	14.72	14.76	13.05	12.81	11.09	15.09	14.76	13.43	13.52	13.99	13.31	13.18	14.5	13.04	14.36	13.23	14.22	12.85	14.46	14.67	14.45	14.53	14.64	14.13	14.57	14.23	14.14	14.1	13.57	13.36	13.93	13.7	12.59	12.86	14	14.77	14.3	14.15	12.73	13.99	13.58	10.93	10.69	14.1	12.14	11.89	13.54	13.55	12.96	13.98	13.6	14.06	10.78	11.2	14.58	13.96	14.26
6	TBCA	sp|O75347|TBCA_HUMAN	51644_RLEAAYLDLQR_3	16.03	16.2	16.35	16.67	15.95	14.52	15.83	15.32	15.11	15.42	15.39	15.19	15.64	15.67	16.07	15.97	15.08	15.92	15.56	16.02	16.98	16.67	16.27	16.23	15.57	14.93	15	15.12	15.15	14.69	13.52	15.06	15.2	15.52	14.78	15.74	16.06	15.56	15.7	15.09	14.28	15.74	16.07	16.22	16.12	15.64	15.37	15.57	16.03	15.75	16.14	15.8	15.55	15.73	16.02	15.39	15.04	15.45	16.11	15.8	15.91	15.99	16.12	15.79	15.46	15.07	15.39	15.35	15.68	15.4	15.31	15.42	15.01	15.92	15.9	16.19	16.15	15.22	15.47	16.35	15.28	15.97	15.8	15.85	15.71	15.58	15.77	14.78	16.1	15.89	15.76	16.16	15.09	15.03	15.05	15.93	15.79	15.8	15.05	15.9	16.03	15.63	16.12	15.87	15.29	14.89	16.05	15.63	15.39	15.33	15.19	15.36	15.6	16.21	15.83	15.83	16	17.47	17.33	16.32	15.13	14.14	15.54	16.31	15.58	15.67	16.04	16.24	16.08	16.12	16.34	15.89	15.7	15.3	15.48	15.46	15.43	15.51	15.25	15.89	15.77	16.21	15.99	15.53	15.6	15.94	15.36	15.49	15.81	15.75	16.42	15.9	15.79	16.44	16.24	15.75	15.04	16.01	14.63	16.38	15.1	14.9	15.36	15.38	12.87	15.51	15.66	15.87	15.88	15.74	15.82	15.83	15.23	15.31	15.31	16.72	15.68	16	15.48	15.04	15.22	15.83	15.65	15.59	15.86	16.14	13.38	15.88	16.11	15.59	16.32	16.05	15.55	16.19	15.87	15.65	15.5	15.49	15.63	15.95	15.98	15.52	16.03	15.79	16.39	14.21	14.65	12.69	13.79	16.28	13.93	14.23	14.93	15.06	14.73	11.92	14.47	13.33	14.61	13.6	14.55	15.87	15.49	14.78	14.91	14.67	14.9	15.07	14.32	14.43	14.56	13.74	16.03	17.18	14.38	14.67	14.16
1	ATP6V1G1	sp|O75348|VATG1_HUMAN	12463_EEAQAEIEQYR_2	13.6	13.66	14.09	15.09	12.9	12.91	13.01	13.01	11.81	12.27	12.83	13.43	13.34	13.5	13.47	13.45	12.82	12.95	12.82	13.01	13.28	13.56	13.45	13.08	11.3	12.9	12.86	13.45	12.85	11.89	12.86	13.24	12.85	13.85	13.87	13.22	13.9	13.25	13.03	13.05	16.32	13.05	13.05	11.14	12.64	13.08	13.29	13.54	13.05	13.36	13.07	13.17	13.32	13.38	11.77	13.36	13.28	13.53	12.79	13.63	13.04	11.73	13.2	12.91	13.51	13.48	13.12	12.54	13.09	12.84	13.05	12.51	13.61	12.91	12.68	13.04	12.74	12.42	12.63	12.7	13.48	13.6	13.71	12.2	11.81	13.39	13.19	14.92	12.72	13.76	12.87	13.09	13.54	13.6	12.64	15.15	12.72	14.02	13.21	13.89	13.09	13.55	13.33	13.38	12.82	13.09	12.3	13.59	14.1	14.57	14.16	14.17	14.17	14.1	12.42	13.09	13.92	13.14	12.77	13.32	13.82	12.46	13.31	13.06	13.02	13.13	12.71	12.57	11.34	15.52	13.51	13.51	13.16	13.22	14.53	11.92	12.01	13.17	13.1	13.05	13.05	13.02	16.07	11.22	13.22	13.4	12.78	12.5	13.48	13.73	13.53	13.45	12.88	12.57	11.65	13.45	13.39	13.3	13.44	13.29	13.59	12.61	13.35	13.09	12.56	12.92	13.42	13.27	13.41	13.75	13.59	11.7	13.16	12.53	12.65	14.34	14.55	14.16	11.81	13.48	13.64	13.86	13.05	10.63	12.46	13.14	15.21	13.17	13.04	13.2	12.8	12.74	13.05	13.35	12.95	12.7	13.5	13.64	13.48	13.65	13.52	13.29	13.37	13.49	13.87	14.12	14.73	12.78	13.71	13.01	14.14	13.93	15.65	15.1	14.22	12.62	13.14	13.83	11.82	15.24	13.83	13.49	14.06	12.87	12.32	13.79	13.43	11.29	13.07	13.65	11.22	11.41	12.42	13.47	12.22	12.44	12.87
3	VPS4B	sp|O75351|VPS4B_HUMAN	37867_LLEPVVSMSDMLR_2	13.48	14.53	13.18	15.13	15.03	15.62	14.16	14.91	14.79	15.29	12.75	14.78	14.19	14.93	12.53	14.55	14.67	13.83	14.09	13.85	14.6	14.51	15.1	14.9	13.96	15.06	13.35	14.66	14.66	14.39	14.79	14.29	14.92	14.32	14.77	14.74	15.24	14.08	14.7	14.35	14.1	15.15	12.62	14.62	14.83	14.7	15.06	14.8	13.6	14.45	14.04	14.13	13.99	14.2	14.38	12.89	14.82	13.49	14.16	15.49	14.79	14.34	14.44	14.8	15.32	14.88	13.19	14.89	14.54	13.46	14.38	14.74	15.25	14.22	14.8	14.37	13.38	13.82	14.22	14.06	14.98	14.36	14.28	15.64	14.84	14.99	14.7	13.66	15.31	15.51	14.6	14	15.11	14.97	14.75	14.62	14.62	14.96	14.54	14.58	14.5	14.12	14.16	13.87	14.81	14.52	14.7	14.73	14.55	14.6	15.05	14.77	13.24	14.09	13.8	15.3	14.89	14.84	15.1	14.42	14.93	14.89	15.11	15.03	13.3	14.07	14.36	14.35	13.73	14.17	14.87	14.89	14.47	15.09	13.94	14.6	13.23	14.99	14.36	14.86	13.24	14.21	14.84	15.02	15.07	14.58	14.47	14.52	14.62	13.75	14.09	14.53	15.06	14.9	15.05	14.02	15.04	15.02	13.41	15.18	13.77	14.17	15.01	15.07	13.49	13.97	14.46	13.81	15.02	14.87	15.03	15.11	14.71	15.1	15.29	14.7	14.93	14.67	14.29	14.77	14.89	13.07	12.8	13.79	13.57	14.59	14.88	14.74	15.09	14.18	15.09	14.87	14.93	14.99	14.1	14.95	15.04	14.52	14.3	14.39	15.14	14.75	15.1	13.22	12.29	13.69	14.23	14.77	14.68	14.97	14.86	13.26	14.61	14.81	14.47	12.46	14.67	15.25	14.26	13.61	14.25	14.65	14.51	14.27	14.5	14.95	14.76	14.27	14.09	14.85	14.76	14.56	13.16	14.75	14.58	15.86	14.29
1	MPDU1	sp|O75352|MPU1_HUMAN	22606_GLGLGIVAGSLLVK_2	9.83	9.65	8.99	9.34	9.22	9.4	10.01	9.07	9.04	10.54	10.83	13.08	9.37	9.65	8.75	9.05	10.46	9.02	10.04	12.19	10.02	9.39	10.85	10.82	10.78	11.83	9.7	10.13	9.32	9.3	8.72	10.62	10.15	10.5	10.99	10.37	11.43	9.31	9.08	9.87	9.16	10.86	9.47	9.72	10.21	9.76	9.85	10.62	9.4	NA	9.97	10.25	8.48	8.81	8.96	10.28	10.55	11.01	10.14	10.91	9.72	11.08	9.88	9.95	9.99	10.05	8.54	10.19	10.16	8.93	9.43	9.45	10.37	11.08	9.95	9.31	10.48	9	12.25	9.73	10.45	9.53	8.99	9.85	10.25	9.58	9.95	10.56	10.44	9.32	9.59	9.48	9.19	10.58	10.35	9.23	10	12.11	10.67	9.8	9.92	9.82	9.18	9.19	11.09	9.96	9.87	10.89	11.81	9.39	11.47	10.72	11.33	9.75	10	10.09	10.08	10.23	10.28	9.54	10.55	11.62	9.54	9.92	8.91	9.34	10.32	8.8	13.59	9.32	11.17	10.25	9.13	9.92	NA	9.93	9.46	8.94	10.45	14.08	10.34	10	10.41	9.26	9.48	8.89	9.48	10.48	11.05	9.54	9.84	9.56	10.23	8.2	9.79	9.9	9.98	8.97	10.07	11.14	10.93	13.26	9.68	10.45	9.89	10.84	10.2	10.45	10.48	9.55	10.95	8.36	9.56	10.18	10.6	10.69	10.69	8.55	10.65	10.97	9.67	8.98	10.49	9.31	11.09	10.59	10.07	10.67	9.43	9.81	7.69	9.46	11.02	10.19	10.19	9.66	10.88	10.82	10.62	9.48	9.16	10.75	10.49	11.79	9.7	9.17	8.55	9.7	10.03	10.83	9.49	10.07	9.11	7.47	8.61	10.85	8.99	9.37	10.1	9.06	10.2	12.56	12.69	11.45	11.66	9.94	8.39	8.56	8.59	10.16	7.8	10.32	14.1	10.14	8.93	9.88	10.12
12	ENTPD5	sp|O75356|ENTP5_HUMAN	34808_LATLGALETEGTDGHTFR_3	14.47	14.7	14.84	15.41	14.82	15.68	14.84	14.69	15.28	13.09	15.09	14.34	15.31	15.05	15.82	15.24	14.51	15.5	15.21	15.94	14.06	14.13	14.47	13.39	14.03	13.38	14.09	13.34	13.56	13.7	12.93	13.86	13.57	15.1	15.13	13.85	14.51	15.8	14.49	13.57	14.7	13.13	14.44	14.56	14.22	13.76	14.19	13.96	14.57	14.49	13.21	14.39	14.24	14.6	15.62	13.74	14.26	13.9	14.41	15.49	14.64	15.4	15.27	15.28	13.97	13.96	13.52	14.1	15.4	13.46	13.85	13.33	14.41	15.16	15.3	14.45	14.59	14.1	13.75	14.34	13.57	14.81	14.79	14.33	13.94	13.09	13.7	13.76	14.15	13.68	14.09	14.48	14.25	12.96	14.37	13.72	14.12	14.96	14.41	15.56	14.51	16.25	14.85	14.87	14.56	15.59	15.43	14.95	15.71	15.73	15.95	14.58	14.75	14.53	14.85	15.02	13.98	14.12	13.75	12.79	13.12	14.28	13.65	14.97	14.66	13.24	13.98	13.51	14	13.93	13.6	13.3	14.25	15.26	13.86	13.87	14.03	13.64	13.66	13.48	15.18	15.06	12.95	14.06	14.27	12.08	14.19	14.54	14.46	14.65	14.82	14.97	13.59	15.04	15.02	14.57	13.74	14.37	12.94	14.64	14.43	13.23	14.84	14.16	15.09	13.98	14.16	15.74	15.76	15.91	16.08	15.03	14.71	14.89	14.8	15.22	16.28	15.57	14.36	13.88	14.08	14.6	14.17	14.01	14.05	15.23	14.28	14.6	14.61	14.75	15.44	15	13.8	15.39	14.01	13.66	14.79	14.04	15.34	14.78	14.95	15.6	16.26	16.4	14.56	13.32	13.46	13.37	13.26	13.87	13.49	12.83	13.25	13.5	13.91	13.89	13.48	14.21	13.96	14.62	12.85	14.72	14.27	13.53	12.89	13.96	13.5	14.14	13.48	13.86	12.91	14.33	13.31	13.17	13.71	13.73	13.84
6	BCAS1	sp|O75363|BCAS1_HUMAN	59072_TGDQAADSSLGSVK_2	13.22	12.73	12.81	11.76	11.9	12.65	12.17	11.23	11.39	11.66	11.1	12.62	12.72	13.1	13.31	13.36	11.73	12.19	12.03	12.41	11.61	10.71	12.38	10.22	11.17	11.88	10.94	11.87	11.62	11.08	12.04	12.59	11.16	11.67	11.38	9.71	8.68	12.66	11.79	12.95	12.67	11.54	10.92	10.19	11.8	10.64	11.19	12.95	12.75	12.52	12.58	12.69	11.14	11.56	12.66	10.24	11.21	10.93	12.6	10.22	11.11	12.21	11.08	11.98	13.07	10.78	11.64	10.9	12.44	10.87	12.77	12.27	10.8	12.61	11.75	12.54	12.42	11.72	10.74	10.34	11.6	11.82	11.49	12.22	13.39	13.6	13.29	11.14	12.14	11.47	11.88	11.17	11.41	11.64	10.79	11.9	10.9	12.11	11.55	12.03	11.18	11.23	11.87	11.1	10.7	10.75	11.65	12.4	12.13	12.4	13	12.17	11.51	12.94	11.92	11.81	10.59	10.79	11.79	12.01	11.17	10.14	11.64	12.84	12.53	12.25	12.79	12.85	12.53	12.14	14.46	13.63	11.56	10.93	10.88	12.67	12.33	11.47	10.41	11.71	11.21	11.42	12.21	11.79	11.12	11.92	12.45	11.8	11.56	11.81	11.26	12.59	10.41	11.41	11.92	12.83	12.81	12.63	11.3	12.85	11.2	11.81	12.46	11.2	13.67	12.85	12.94	11.29	10.83	12.05	11.96	11.88	11.91	11.86	11.4	11.63	10.73	11	11.28	12.31	11.23	12.65	11.33	11.3	10.49	11.69	11.73	12.75	10.93	13.12	12.71	12.68	11.18	12.65	12.75	11.81	12.83	11.77	12.9	13.06	13.38	11.09	10.92	9.79	11.57	11.68	10.34	11.99	11.77	11.63	11.14	13.09	11.47	11.86	12.24	13.31	11.76	12.41	11.54	12	11.64	11.03	10.98	10.82	12.02	9.86	11.75	11.22	10.91	11.94	12.6	12.66	13.23	10.52	11.75	13.1	10.98
12	H2AFY	sp|O75367|H2AY_HUMAN	24730_GVTIASGGVLPNIHPELLAK_3	17.06	17.37	17.35	17.54	18.05	17.89	17.34	17.37	17.24	17.38	17.01	16.83	16.61	16.51	16.17	16.38	16.48	16.48	16.78	16.91	16.84	17.24	17.1	16.56	16.67	16.82	16.81	17.13	16.97	17.52	16.61	16.44	16.84	17.55	18.27	16.73	17.29	16.25	16.42	16.87	19.04	17.87	17.1	16.85	16.94	16.09	16.83	16.81	16.64	18.01	16.88	17.94	16.24	16.58	16.13	17.27	16.79	17.1	16.48	18.3	17.8	17.84	17.28	18.06	17.14	17.15	16.41	17.21	17.63	16.41	16.05	17.31	17.06	17.44	17.96	18.07	18.39	16.4	16.54	16.57	16.96	16.77	16.83	17.28	16.6	16.72	16.4	14.91	16.86	17.15	17.62	17.45	17.65	15.79	16.12	16.18	16.23	16.2	15.99	16.13	17.56	16.83	17.35	17.34	16.48	17.34	16.91	16.93	17.7	17.5	17.93	18.17	17.67	17.42	18.35	18.52	18.05	17.73	18.18	17.24	17.66	16.94	17.36	17.3	16.22	15.92	17.12	17.04	16.92	17.61	16.37	16.42	16.46	17.77	16.57	16.49	16.27	17.18	16.95	16.93	16.63	17.11	17.19	16.87	17.22	16.97	16.03	16.47	17.74	16.69	18.38	16.54	17.45	17.22	17.72	16.47	17.02	17.2	15.46	15.83	16.73	15.93	16.69	16.98	18.4	17.74	17.38	17.26	17.31	17.29	17.38	16.69	17.25	17.57	17.45	17.75	17.5	17.13	17.18	17.55	17.51	17.22	17.43	17.44	17.65	17.15	17.56	16.94	17.39	16.6	18.43	18.28	17.24	17.27	16.43	15.33	16.43	15.39	16.88	17.06	18.17	17.31	17.65	17.12	17.47	16.5	15.74	15.95	16.17	15.56	16.18	15.75	15.41	15.62	15.59	17.48	16.89	16.72	14.78	14.69	15.17	17.15	17.12	16.57	15.97	16.05	15.24	15.25	14.89	16.17	15.33	15.19	16.35	16.42	16.28	16.32	11.91
7	SH3BGRL	sp|O75368|SH3L1_HUMAN	15317_ENNAVYAFLGLTAPPGSK_2	13.89	14.14	14.64	14.7	15.73	16.11	14.45	15.64	13.9	16.74	15.66	16.1	14.65	16.22	15.46	15.87	16.43	14.02	15.97	15.16	14.5	15.34	15.45	15.67	14.92	16.13	15.55	16.33	16.45	15.83	15.72	14.92	15.95	14.63	14.92	15.11	16.38	15.33	15.96	16.07	15.63	15.63	15.35	14.32	15.84	16.04	15.01	16.6	14.68	15.72	14.97	15.32	13.66	14.26	14.17	16.53	16.44	16.37	15.8	14.69	15.68	14.12	13.77	15.32	16.71	16.27	14.54	16.69	15.47	14.89	15.69	16.91	15.24	14.36	15.53	15.43	15.54	13.52	14.54	15.18	14.22	14.38	16.02	16.38	15.55	14.9	15.97	16.03	16.3	16.83	15.85	15.82	14.42	16.62	16.3	15.72	15.9	15.74	14.79	13.63	15.54	15.76	13.24	14.03	16.77	15.52	14.88	16.27	14.96	15.35	15.54	14.79	14.75	15.82	15.26	15.23	15.44	15.1	16.57	15.18	14.25	16.36	16.03	15.46	15.34	16.01	15.24	16.1	16.16	16.26	16.7	16.72	14.87	14.32	15.6	16.09	15.34	16.73	16.55	16.31	13.9	12.99	14.67	15.39	15.95	14.95	15.48	15.99	14.56	13.89	15.41	15.64	15.25	14.25	15.75	15.51	16.09	15.8	15.72	16.94	15.95	15.67	16.28	16.53	14.67	15.74	14.92	14.8	14.54	15.46	14.76	14.21	14.3	15.71	16.01	15.16	13.91	16	13.92	15.87	15.68	15.16	14.59	15.97	15.96	15.8	15.95	15.7	15.82	14.67	14.63	16	16.25	14.67	14.28	16.67	16.23	17.2	15.14	14.32	16.41	15.83	15.96	14.19	15.47	15.2	14.16	16.12	16.3	18.51	14.86	15.21	14.45	16.22	16.14	15.32	16.08	15.52	15.84	15.46	15.91	15.79	14.62	16.25	14.53	15.9	16.54	13.83	15.3	16.19	16.32	16.34	15.88	16.09	15.44	15.48	12.26
120	FLNB	sp|O75369|FLNB_HUMAN	23605_GQHVTGSPFQFTVGPLGEGGAHK_4	17.7	17.72	17.42	17.7	17.66	17.94	17.63	17.62	16.93	17.15	17.48	17.01	17.42	17.16	17.47	17.41	18.16	17.83	17.87	17.41	17.06	15.35	16.49	16.57	17.3	17.08	17.87	17.46	16.79	16.13	17.98	17.43	17.73	17.57	16.71	16.18	16.82	17.46	17.89	16.42	16.85	16.73	16.49	17.64	17.66	17.49	18.01	16.71	17.42	15.91	17.46	15.8	17.91	17.35	16.84	17.56	17.99	17.49	17.26	16.01	14.78	15.18	15.45	15.18	16.82	17.58	17.9	17.66	15.91	18.37	17.64	17.54	18.21	16.99	17.17	16.2	16.58	17.82	17.77	16.68	17.42	17.69	18.35	17.66	17.58	17.19	18.25	18.45	16.08	16.4	15.61	15.8	17.25	17.85	18.27	18.44	18.38	16.41	18.3	16.8	16.76	16.44	17.22	16.81	18.12	16.76	17.26	17.02	16.4	16.64	15.36	15.46	16.32	15.13	14.53	14.78	15.31	15.88	16.49	17.24	16.86	17.3	17.69	17.29	18.07	18.15	14.9	15.71	15.25	15.8	15.03	16.39	16.96	15.11	17.93	18.12	17.43	18.23	17.9	18.85	17.75	17.75	17.7	17.25	17.62	17.42	18.17	18.37	16.26	17.82	15.27	17.82	17.73	17.42	17.69	16.99	17.26	17.06	17.71	15.38	17.72	17.91	17.13	17.71	17.19	16.63	16.82	17.25	17.54	15.54	16.34	18.1	17.71	18.11	17.74	15.4	16.17	16.22	17.45	17.4	15.5	15.88	17.39	17.06	17.18	17.9	18.13	18.05	18.44	18	18.56	18.51	17.57	18.15	17.75	18.08	17.47	17.75	17.91	17.73	16.25	16.47	15.62	17.1	16.89	17.55	18.04	18.4	18.18	17.08	18.07	18.16	19.34	19.22	18.15	18.71	18.25	18.38	18.63	19.37	18.15	17.06	16.82	18.39	17.66	17.84	18.49	18.38	18.72	17.92	19.34	18.67	16.38	16.54	18.45	14.54	17.95
1	VAMP4	sp|O75379|VAMP4_HUMAN	53818_SESLSDNATAFSNR_2	11.02	10.52	10.27	9.41	11.36	9.69	9.45	8.9	8.92	8.77	9.59	10.16	9.94	10.78	10.53	10.95	11.65	10.46	NA	9.27	10.16	9.88	9	9.84	9.73	10	9.95	11.32	11.02	12.05	9.05	9	10.33	10.24	10.53	7.51	9.24	11.57	11.27	11.33	6.81	10.9	13.11	9.85	9.46	9.27	13.26	10.38	11.53	13.38	9.96	9.42	10.2	9.48	10.63	10.16	9.77	9.62	10.21	10.94	11.03	11.44	9.65	12.85	11.4	9.66	9.07	10.59	8.91	9.63	9.78	9.1	10.27	9.92	9.65	10.04	9.48	9.66	9.47	10.48	10.68	9.44	11.85	10.11	9.8	10.09	10.66	11.98	9.92	8.83	10.26	10.18	10.85	11.16	10.08	10.01	13.31	9.06	9.74	10.08	11.64	10.76	9.78	9.71	12.62	9.88	11.66	10.48	9.37	9.49	9.55	9.97	9.89	9.93	9.43	8.85	11.05	9.16	8.9	9.62	9.77	10.06	7.25	9.65	9.37	9.54	9.22	8.69	9.56	9.15	9.63	10.17	9.6	10.9	10.29	8.96	9.74	9.88	12.5	14.22	9.88	9.89	9.59	10.26	8.09	10.33	10.83	13.91	10.19	9.93	10.93	8.89	9.92	9.98	8.57	14.67	10.66	10.44	9.89	10.11	10.55	11.09	10.56	11.32	9.46	9.53	8.07	9.04	9.73	10.13	9.59	11.03	9.96	9.36	8.94	10.75	10.91	9.24	9.43	10.83	10.29	10.26	10.83	9.83	9.52	9.02	10.06	10.41	8.59	12.61	8.83	9.64	10.3	9.58	11.99	8.95	10.45	10.5	9.28	9.05	11.47	8.59	9.79	NA	14.21	14.66	9.57	10.79	9.57	11.02	10.8	11.91	11.74	11.87	13.88	10.23	11.71	10.23	8.6	10.28	9.92	9.93	9.74	10.09	10.63	9.87	10.2	11.46	10.5	10.3	9.07	9.73	10.59	9.33	7.44	9.77	7.99
3	NDUFS6	sp|O75380|NDUS6_HUMAN	64453_VIAC(UniMod:4)DGGGGALGHPK_3	12.31	11.94	12.67	11.41	12.45	12	13.32	12.51	12.5	12.91	11.67	11.38	12.08	10.81	12.27	11.72	11.06	12.08	12.46	11.84	11.55	11.95	11.06	11.14	12.41	11.65	11.4	11.22	11.58	12.15	11.48	10.98	11.7	10.91	12.02	12.88	13.53	11.53	11.8	11.47	11.55	11.78	14.63	14.1	11.59	11.96	11.77	10.48	11.62	11.03	12.67	12.41	11.54	11.65	10.75	11.2	12.07	12.52	12.79	10.86	11.66	12.81	13.01	11.03	11.31	11.45	11.24	11.2	13.05	12.12	11.18	11.84	11.75	13.13	11.68	12.38	13.25	11.51	12.75	12.51	11.3	11.99	12.1	12.11	10.55	11.42	11.51	12.32	12.82	12.15	11.6	12.89	11.57	11.32	11.6	11.42	11.28	9.65	13.32	11.15	11.9	12.94	13.42	11.53	11.6	11.17	11.57	11.55	11.54	12.06	11.17	12.34	11.51	12.62	12.76	12.84	9.85	12.95	12.02	15.11	10.52	12.42	12.38	13.37	11.47	12.19	11.99	12.36	12.29	12.05	12.74	11.32	12	11.35	12.55	11.71	12.13	11.34	12.12	12.13	13.67	10.89	14.07	13.4	11.62	11.73	10.53	12.26	11.92	13.57	12.36	11.91	13.31	12.11	12.6	13.08	12.18	11.81	11.49	11.84	12.16	11.65	11.85	11.71	13.2	12.01	12.17	12.16	11.53	11.08	12.18	12.14	12.8	12.59	12.21	11.23	11.32	11.48	11.5	10.79	11.84	11.82	12.38	11.96	12.01	11.33	11.43	12.37	12	12.47	12.69	12.63	11.04	12.19	12.15	11.86	12.01	10.98	11.65	12.65	12.48	10.51	12.73	11.76	12.93	11.95	11.73	11.29	12.41	11.97	11.05	10.95	12.77	12.71	10.92	13.45	12.86	12.91	12.05	13.52	11.59	12.47	12.27	11.98	12.84	11.96	12.59	11.96	11.92	11.89	11.6	11.68	11.85	12.27	11.24	11.67	12.66
1	PEX14	sp|O75381|PEX14_HUMAN	21512_GGDGQINEQVEK_2	11.52	12.01	12.03	11.27	12.35	12.18	10.99	13.31	12.07	11.44	11.2	12.92	12.51	11.89	11.93	10.93	13.06	11.16	11.51	11.75	11.09	10.79	10.65	12.62	10.9	11.34	11.66	11.76	15.77	12.31	12.75	11.49	11.58	12.62	10.48	11.89	10.28	11.21	13.63	13.55	12.5	14.97	10.91	12.26	13.15	12.35	12.89	11.91	11.77	14.91	10.74	11.33	12.25	11.49	12.77	11.42	12.21	11.94	10.77	10.96	12.4	11.69	11.29	10.83	10.54	13.15	10.56	13.24	11.31	11.74	12.42	10.17	12.4	12.98	11.09	11.7	11.72	12.03	11.59	12.4	12.37	11.29	10.84	11.68	15.34	12.53	13.47	11.38	11.37	11.7	12.38	12.41	11.7	12.06	10.59	12.51	12.03	10.87	11.77	11.9	11.64	13.3	13.92	12.68	12.45	12.06	12.92	10.02	11.18	10.73	10.99	9.63	11.2	10.87	11.14	11.54	11.07	11.41	11.68	11.39	10.36	10.13	13.3	11.47	11.92	11.71	11.35	12.93	10.63	12.63	10.95	12.26	11.51	14.27	NA	12.62	13.14	12.22	15.47	12.28	11.63	12.04	13.01	13.02	11.86	11.93	12.61	12.59	11.69	11.07	11.88	11.38	11.96	12.22	11.86	12.63	11.73	12.44	12.31	10.24	11.13	12.27	12.02	11.42	12.62	11.89	11.73	12.84	10.7	9.83	10.96	11.2	12.01	11.58	13.69	11.57	9.79	11.13	11.37	13.23	12.25	12.48	11.58	10.79	11.6	12.76	11.4	9.96	12.5	11.43	12.89	11.62	11.42	12.12	10.9	11.01	7.66	11.23	11.96	13.26	10.99	11.12	10.83	11.56	13.91	11.78	14.22	12.63	12.69	12.15	12.35	13.53	12.72	13.96	13.04	12.89	12.09	13.6	10.21	13.05	12.57	9.65	11.05	12.37	11.27	11.68	12.23	11.82	12.62	11.16	11.92	13.18	11.92	7.42	12.28	12.39	15.68
2	TRIM3	sp|O75382|TRIM3_HUMAN	65561_VLQSQLDTLR_2	10.34	11.07	13.3	12.96	13.46	11.71	13.85	14.08	13.61	10.74	13.29	12.83	13.11	13.25	13.13	13.11	10.64	10.29	11.04	13.11	13.87	13.79	11.69	13.16	11.99	12.26	13.31	13.08	13.12	11.56	10.87	11.64	13.08	12.46	12.66	8.57	10.9	11.15	13.22	10.67	10.88	11.24	13.93	13.07	12.78	12.85	13.17	NA	12.19	13.57	10.23	12.47	12.88	13.5	12.61	9.99	13.4	13.46	11.15	14.42	13.23	13.34	11.39	13.27	13.29	11.23	13.09	10.07	12.96	12.95	12.96	12.26	13.17	11.39	13.02	13.49	13.46	13.36	13.09	10.08	13.44	10.47	13.13	11.83	10.91	13.96	10.33	12.87	11.33	11.98	13.05	10.9	11.47	12.26	12.92	12.2	12.59	13.08	12.97	12.06	13.06	13.98	13.03	13.04	10.82	13.62	13.27	11.4	12.38	NA	11.87	13.54	13.81	13.74	12.61	12.24	13.56	10.73	10.53	13.05	13.44	11.33	10.36	11.92	13.15	13.24	12.32	13.53	11.08	10.03	13.67	12.94	13.28	13.48	9.59	11.96	12.7	11.01	13.18	11.52	11.79	13.15	10.78	11.28	10.38	12.84	12.41	12.55	10.98	13.12	11.84	11.2	13.41	11.43	12.72	13.39	13.79	13.16	12.31	12.81	13.47	12.74	11.35	10.38	10.36	11.7	12.03	14.15	13.77	12.39	14.47	14.01	12.81	12.03	11.31	14.07	10.67	14.12	11.87	13.75	12.24	14.54	10.47	12.5	11.24	13.24	11.05	10.12	12.97	13.08	12.52	12.22	10.59	12.94	13.34	12.75	10.32	12.4	13.45	10.76	10.31	NA	13.43	13.6	10.11	13.96	12.48	11.31	13.37	14.07	12.7	10.96	10.49	13.8	12.41	10.9	13.52	13.29	12.46	10.35	12.25	12.15	9.88	11.06	10.4	11.93	12.94	10.3	12.48	13.24	12.91	13.34	10.2	11.5	13.1	10.36	12.85
9	CS	sp|O75390|CISY_HUMAN	22921_GLVYETSVLDPDEGIR_3	14.55	14.34	14.76	13.71	14.51	13.85	14.2	14.77	14.74	13.02	13.59	13.92	13.58	13.87	14.52	14.47	14.01	13.83	14.13	13.56	15.21	15.27	14.54	13.97	14.42	14.4	14.62	13.88	13.57	13.65	14.04	13.64	14.09	14.44	14.48	12.26	13.21	14.45	13.98	14.23	13.56	14.39	13.91	13.68	13.72	13.3	14.19	14.49	12.76	14.54	13.63	14.38	14.1	14.43	14.61	13.19	13.03	13.92	11.8	15.57	15.16	14.85	14.31	14.7	12.76	14.37	13.23	13.8	13.36	13.34	14.1	12.77	13.91	13.74	13.83	14.02	14.63	14.52	13.47	14.86	14.17	13.73	12.72	12.99	14.16	14.16	14.35	12.14	12.52	13.19	15.3	15.7	14.95	13.74	13.57	12.8	13.04	13.92	13.32	14.53	14.68	14.27	14.91	15.18	14.8	14.9	14.58	14.68	14.25	14.56	14.67	14.71	15.24	15.14	13.56	14.56	14.78	12.32	13.35	13.88	14.73	12.81	13.54	12.03	14.29	13.82	14.08	13.01	14.07	14.22	14.98	14.09	13.67	14.68	12.8	13.75	14.15	14	13.99	12.93	14.18	14.22	13.21	13.03	13.13	13.13	12.44	13.44	14.56	14.52	14.41	13.45	14.17	12.06	13.98	14.35	13.87	14.67	12.37	13.15	14.28	13.28	14.05	14.08	15.37	14.81	14.91	15.07	14.96	15.6	15.34	14.94	13.65	14.05	14.67	14.79	15.33	15.62	14.93	15.05	14.94	15.33	13.72	13.05	12.5	14.45	14.5	13.66	14.03	13.94	12.71	12.76	14.63	13.21	13.97	12.81	12.68	13.4	13.1	14.53	14.01	14.45	14.83	14.88	14.03	15.01	13.8	13.85	13.22	13.92	14.43	11.43	13.45	13.21	14.2	14.43	13.72	13.65	13.32	14.05	13.68	12.93	12.87	13.93	12.02	13.22	13.7	13.78	13.48	13.93	13.53	14.18	12.28	12.48	13.57	13.98	13.31
1	SPAG7	sp|O75391|SPAG7_HUMAN	17108_EVSDFIQDSGQIK_2	14.19	13.75	14.08	13.92	14.05	14.62	13.93	14.24	14.02	13.59	14.01	14.46	13.42	14.17	13.47	13.04	14.2	14.1	14.04	14.47	14.06	13.29	14	13.99	14.6	14.26	13.99	14.2	14.39	12.99	14.28	14.15	14.09	14.18	14.26	14.1	13.51	13.63	14.76	14.61	14.18	13.83	14.54	13.65	14.34	14.22	14.27	14.27	13.73	14	13.55	13.95	14.39	14.03	14.79	14.11	14.28	14.11	12.99	14.63	15.05	15.02	14.43	14.91	13.12	14.16	14.09	14.34	14.36	13.44	14.13	13.93	14.49	14.07	13.76	13.45	13.01	14.41	14.08	14.02	14.19	14.44	14.3	14.72	14.14	14.32	14.02	14.08	14.25	14.53	12.26	14.28	14.46	14.33	13.23	13.84	14.06	14.36	14.13	13.94	13.4	13.71	14.33	13.98	14.23	14.05	13.62	14.09	14.23	13.38	14.48	14.65	14.47	14.65	13.84	13.61	14.16	14	14.06	14.48	14.04	14.12	12.74	13.45	13.91	14.01	13.62	14.38	12.92	13.2	14.44	14.08	14.37	14.51	14.25	13.92	14.3	13.17	13.42	13.99	13.94	13.89	14.38	14.11	14.1	13.94	13.68	14.07	13.98	14.37	13.06	13.77	14.22	14.27	14.08	13.63	14.15	14.29	13.73	14.25	13.9	13.36	14.24	14.13	14.19	14.27	14.19	13.46	14.3	14.23	14.46	13.09	13.78	13.42	14.26	13.08	14.15	14.04	13.55	14.07	14.32	13.94	13.62	13.79	13.74	14.23	13.34	14.1	13.7	15.29	14.31	13.51	14.16	13.67	14.05	14.32	14.01	13.98	14.24	14.39	14.12	13.08	14.17	12.95	13.13	14.34	14.45	14.31	13.75	14.32	13.82	13.73	15.03	14.09	13.96	15.74	13.95	13.95	13.12	14.39	14.87	15.82	13.95	14.21	15.37	14.09	14.14	14.48	13.83	14.36	15.87	14.6	15.29	15.8	13.74	12.96	14.09
2	SEC22B	sp|O75396|SC22B_HUMAN	29766_IMVANIEEVLQR_2	15.32	15.03	15.94	14.35	16.03	14.75	15.18	16.07	15.63	13.88	14.53	15.94	14.83	16.76	15.36	15.81	15.41	15.42	15.93	14.38	15.66	16.01	15.39	15.39	15.52	16.37	15.39	15.16	14.83	15.33	15.32	15.55	16.05	15.61	16.5	13.62	12.41	15.16	15.28	15.02	13.54	15.92	14.76	14.98	15.18	15	16.38	15.89	14.79	16.07	14.9	15.81	14.72	14.59	14.73	15.77	15.61	15.61	14.75	12.92	14.99	15.16	14.31	15.09	15.92	15.86	14.13	15.86	14.27	13.54	14.84	15.2	16.1	13.48	14.01	14.69	14.89	15.12	14.69	15.6	15.84	15.39	12.05	13.46	15.87	15.74	15.64	12.98	13.1	13.27	15.33	15.15	16.16	14.22	15.07	13.87	13.88	16.9	15.03	15.78	15.35	15.52	14.59	11.91	16.15	16.53	16.12	16.26	17.24	16.12	17.42	16.06	16.13	15.34	14.82	15.28	16.01	13.1	13.57	14.97	16.82	13.43	13.79	13.99	14.86	14.25	14.45	14.5	14.68	15.22	15.16	16.01	14.29	16.24	NA	15.58	14.82	15.89	15.24	12.48	14.81	14.92	12.39	12.81	14.9	13.91	13.67	13.52	16.49	15.2	16.5	15.21	16.04	14.51	14.84	14.82	15.69	14.8	14.41	14.71	16.3	14.15	15.41	15.26	12.76	16.28	15.7	15.76	16.02	16.48	16.33	12.89	15.63	15.95	16.41	14.93	16.95	15.25	15.77	15.5	16.37	15.87	12.54	14.05	14.46	15.76	16.45	14.4	14.69	15.25	14.26	14.51	16	14.09	15.18	11.79	15.71	13.78	15.34	12.77	15.41	16.25	16.85	15.62	15.23	15.19	14.37	15.16	14.36	13.98	15.44	14.9	13.72	12.85	14.82	13.5	15.84	15.66	14.09	12.38	14.3	13.14	12.75	15.56	11.77	11.79	14.63	11.38	13.85	15.26	11.84	14.55	13.35	12.43	14.98	14.87	12.58
8	PRPF40A	sp|O75400|PR40A_HUMAN	52487_RSTTLDAGNIK_2	12.33	12.01	12.36	11.92	11.5	13.16	11.19	10.3	10.03	10.38	10.17	10.37	13.11	11.25	11.79	12.01	10.14	12.95	10.98	10.73	11.71	10.93	11.9	11.11	11.05	12.14	11.29	11.56	10.64	12.46	11.73	10.13	10.37	11.1	12.06	13.87	12.29	11.3	10.71	11.22	14.62	11.83	10.86	11.42	11.41	11.08	10.76	11.63	10.99	10.95	10.72	10.98	11.76	11.05	10.22	11.37	11.96	10.8	12.77	11.33	11.69	11.67	10.3	11.84	11.78	9.62	13.36	12.08	11.53	11.78	10.53	10.41	13.45	12.01	10.56	12.3	12.19	11.58	11.1	10.77	11.3	11.22	10.7	10.06	12.16	11.51	11.55	12.41	11.68	12.33	11.7	11.29	11.16	13.03	11.87	10.47	11.21	10.18	11.88	11.51	12.76	10.69	11.54	11.65	11.49	10.61	11.97	11.36	12.55	10.94	10.21	11.55	12.13	11.57	11.7	12.08	11.03	10.78	12.28	11.04	11.83	10.84	10.63	11.48	11.59	11.24	10.01	12.99	10.96	10.47	10.07	11.41	11.02	11.12	11.75	10.23	12.33	11.37	10.16	11.56	12.69	11.15	12.27	10.22	11.86	12.97	11.31	13.02	11.83	11.15	12.01	12.93	11.86	9.72	11.89	11.97	12.28	12.17	11.25	11.88	12.54	13.37	13.21	10.05	12.77	11.11	10.39	10.79	10.6	11.19	10.91	10.69	11.75	11.28	11.63	11.43	11.14	12.5	12.68	10.51	11.12	12.41	11.57	10.37	11.37	11.4	11.2	9.9	11.62	10.88	12.9	11.96	10.72	12.28	10.96	11.65	11.21	13.5	11.12	11.58	11.31	12.17	11.08	11.6	11.46	11.66	11.92	12.12	10.63	10.67	12.23	12.77	11.44	11.86	12.24	11.2	11.24	12.16	11.09	11.25	12.13	10.97	12.02	10.74	12.11	11.2	11.68	12.76	11.65	13.19	10.3	11.74	13.2	11.37	12.91	10.88	13.36
6	VPS26A	sp|O75436|VP26A_HUMAN	69282_YFLNLVLVDEEDRR_3	11.51	13.18	11.58	10.65	10.5	12.1	10.15	12.64	12.24	11.72	11.13	10.71	12.5	12.13	10.49	12.74	10.59	11.17	11.86	10.91	13.19	13.07	12.94	12.41	12.62	11.77	12.96	12.49	11.47	12.28	12.67	12.67	12.61	12.76	13.46	10.99	13.48	12.14	12.53	11.43	10.7	12.76	12.48	11.59	11.29	12.69	12.44	12.23	10.93	11.08	11.79	11.79	11.36	10.68	11.98	12.71	12.66	13.56	11.98	12.48	13.03	12.64	11.16	12.92	10.61	10.18	11.2	12.35	11.8	12.06	11.29	12.07	11.42	8.7	13.86	11.41	11.54	12.75	12.64	12.72	11.69	12.68	12.33	11.31	12.72	12.73	11.87	12.25	11.09	10.65	13.35	12.51	13.43	11.85	12.24	11.36	11.49	12.88	11.7	12.11	11.44	12.22	12.65	11.77	11.91	16.46	12.85	13.32	13.71	13.14	13.12	12.4	11.96	12	12.99	12.97	12.54	11.67	11.19	12.13	12.73	11.06	11.33	12.79	10.66	10.99	11.72	11.74	11.5	12.6	12.07	12.6	11.65	12.56	11.6	11.41	12.41	10.67	11.63	11.52	12.42	12.21	10.9	11.33	11.5	10.51	10.97	11.72	12.72	12.74	12.86	12.5	11.79	11.44	11.24	12.29	10.86	12.5	12.05	12.06	12.88	12.33	10.22	12.38	9.87	13.14	12.32	13.59	12.64	11.78	11.73	11.19	11.8	12.69	12.74	12.68	13.36	13.19	13.01	11.8	10.94	13.1	11.31	11.06	10.98	12.85	12.49	10.61	12.15	12.02	11.37	11.25	12.11	10.72	10.76	11.87	11.48	12.63	11.04	12.11	12.66	13	11.52	11.29	12.34	12.77	11.71	12.2	10.88	11.81	12.33	10.33	10.66	12.17	11.71	10.23	12.32	12.82	11.44	13.03	11.35	12.2	11.29	12.05	10.67	10.69	11.65	11.41	11.42	11.93	8.17	10.56	11.21	10.02	10.85	13.16	10.3
1	NDUFB1	sp|O75438|NDUB1_HUMAN	14777_ELQPSEEVTWK_2	15.78	15.51	13.35	14.26	14.39	13.3	15.44	13.8	12.89	15.03	14.08	15.8	14.47	13.58	14.03	13.83	14.96	14.76	17.46	14.23	13.6	16.45	14.86	15.14	14.11	13.68	12.6	13.72	13.36	15.33	14.87	15.09	14.03	15.48	14.1	16.18	13.05	14.38	15.28	14.07	15.34	13.48	14.29	14.43	14.08	14.55	13.81	15.54	13.84	13.32	15.43	14.48	14.46	15.36	14.54	14.48	13.52	15.39	14.37	14.19	13.91	14.16	15.3	14.72	13.39	15.04	14.29	13.67	13.21	14.54	13.65	15.82	13.48	13.02	14.95	16.01	15.84	13.12	15.15	14.19	14.06	14.84	13.3	15.58	13.25	14.24	14.07	15.28	15.09	16.75	14.2	14.33	13.98	13.09	14.82	15.22	13.37	14.44	15.82	14.43	13.61	14.81	12.49	15.17	13.55	14	13.93	13.27	14.66	14.64	15.1	13.93	13.99	16.76	14.02	14.1	13.06	14.21	16.9	14.16	14.14	14.03	13.83	13.1	13.89	14.43	13.97	13.97	15.76	13.58	14.15	13.74	14.19	13.68	NA	13.95	13.99	13.37	15.49	15.61	14.2	12.6	14.33	16.02	14.15	15.53	14.59	14.36	13.07	13.22	14.16	16.47	13.75	14.99	15.49	14.02	13.66	15.32	15.13	12.95	13.23	13.69	13.48	13.58	13.62	13.41	13.8	13.58	13.22	14.19	14.31	13.16	14.31	13.84	13.76	14.28	14.67	14.5	13.73	14.03	13.59	14.73	16.27	16.26	16.01	14	13.76	13.85	13.46	15.3	13.28	12.83	13.14	14.71	15.16	14.14	13.57	15.95	14.3	14.24	14.49	14.22	13.54	13.78	13.69	12.83	13.83	14.04	14.55	13.77	15.18	13.39	13.82	14.24	13.13	13.89	13.86	13.43	14.22	14.47	14.61	13.37	16.84	13.53	15.98	13.69	15.1	15.38	14.75	16.54	14.15	13.34	17.52	NA	14.45	15.48	14.24
6	PMPCB	sp|O75439|MPPB_HUMAN	9699_DLVDYITTHYK_2	12.52	12.6	13.16	13.83	13.28	13.02	13.42	12.62	12.51	13.59	13.66	13	13.02	13	12.37	13.4	12.62	12.73	12.94	12.49	12.94	13.04	13.55	12.29	13.3	13.65	12.66	13.71	12.77	12.84	12.53	12.39	13.03	13.41	12.85	12.65	13.48	13.71	12.83	12.59	13.85	13.49	12.57	13.91	13.74	12.81	13.01	13.13	12.85	12.68	14.24	13.26	13.93	13.63	12.83	13.72	12.81	13.07	12.9	13.99	11.79	13.62	14.1	12.57	12.51	12.4	13.1	12.76	12.06	13.49	10.72	13.33	12.95	12.75	13.96	13.57	13.32	12.49	12.25	13.32	13.17	12.51	12.73	13.34	13.32	12.76	12.63	13.15	12.59	13.23	12.71	12.53	13.79	13.52	13.21	12.94	13.02	12.13	12.3	12.56	12.48	12.4	13.07	12.56	12.51	13.57	13.49	13.3	13.29	12.6	13.24	12.54	13.17	13.38	13.74	13.33	12.21	14.07	13.1	13.05	13.43	12.94	13.67	12.57	13.22	12.94	13.41	13.36	13.66	14.35	12.97	13.19	12.4	13.59	12.84	12.58	12.34	12.58	13.53	12.66	12.59	12.5	12.96	13.58	13.43	12.25	12.23	12.6	13.25	12.62	13.34	13.55	14.07	12.62	13.4	12.89	13.72	12.47	13.56	13.21	13.27	13.37	13.27	12.9	13.15	13.34	12.71	12.73	13.53	12.86	13.56	12.94	12.45	13.33	13.52	12.81	12.33	12.65	13.68	13.42	12.87	12.83	13.16	13.62	13.17	12.23	12.83	13.41	13.97	12.9	12.9	13.51	13.03	13.24	12.9	12.91	13.76	13.21	13.37	13.25	12.21	12.68	12.9	13.25	13.32	12.53	12.47	12.75	13.16	13.57	13.03	13.32	12.71	13.05	12.87	12.83	12.71	13.63	12.25	13.22	15	13.36	13.99	13.18	13.75	13.48	12.69	12.44	12.68	13.76	13.31	15.15	13.27	13.36	13.05	12.68	12.57
3	PSIP1	sp|O75475|PSIP1_HUMAN	39170_LPIFFFGTHETAFLGPK_3	12.58	12.79	12.94	13.23	13.36	13.2	12.73	13.43	12.97	12.32	10.47	13.38	12.44	12.99	10.73	12.4	11.28	15.16	12.51	12.45	11.31	13.69	13.29	13.08	10.72	13.02	12.69	13.56	13.79	13.5	12.89	12.26	12.25	12.76	11.87	11.69	9.46	11.96	12.77	13.45	11.22	13.52	12.45	12.28	11.9	11.52	11.91	12.94	12.56	13.35	12.81	12.73	12.34	10.72	12.17	11.57	13.02	12.85	11.86	11.78	12.06	11.26	12.17	11.7	13.47	13.38	12.59	13.52	12.22	12.71	12.82	12.62	13.63	12.72	12.79	11.41	12.91	11.97	12.25	12.58	13.3	14.36	12.66	12.5	9.93	13.12	13.09	12.56	11.99	13.18	11.92	12.33	12.9	12.44	11.07	10.56	11.27	12.28	11.93	12.76	11	12.57	13.03	12.84	12.92	11.91	11.3	11.22	11.38	12.98	12.97	11.86	10.74	13.02	12.9	12.09	13.01	11.37	11.03	12.45	12.66	12.52	12.37	12.13	12.79	11.09	12.72	13.26	12.44	12.49	13.52	12.98	12.7	13.49	13.15	13.11	11.86	13.43	13.5	12.52	11.09	11.17	12.45	12.01	12.71	12.8	12.41	12.22	13.19	12.26	11.82	11	11.38	11	11.37	12.21	12.42	12.65	12.22	12.53	11.97	12.11	12.54	12.92	11.82	11.38	13.75	11.72	12.54	11.18	11.42	12.89	11.75	12.48	13.11	13.14	12.77	12.62	11.67	11.81	11.45	12.67	12.72	12.81	11.8	11.39	13.11	12.64	11.18	12.43	11.68	11.74	12.81	12.58	12.29	12.29	11.9	11.75	11.39	12.56	12.09	11.52	12.2	12.67	12.27	12.28	12.04	12.38	14.12	13.45	12.14	12.57	10.89	12.53	11.62	12.92	13.93	12.84	12.25	11.87	12.46	12.51	12.46	14.2	12.38	12.1	12.7	11.61	11.72	13.04	11.64	11.57	13.31	11.17	14.08	12.4	13.39
1	ERLIN1	sp|O75477|ERLN1_HUMAN	11848_EALEPSGENVIQNK_2	13.35	12.54	13.25	12.43	12.75	12.59	11.85	13	13.6	13.29	13.57	13.1	12.63	14.35	14.07	12.04	14.49	13.84	13.47	14.17	12.43	11.55	13.21	14.91	13.67	14.85	13.15	12.14	14.91	13.97	13.5	12.48	13.21	14.55	14.97	13.06	12.48	14.38	15.37	14.32	13.3	14.29	14.74	12.53	12.69	12.53	13.67	14.55	13.56	14.6	12.19	14.24	14.58	14.5	14.02	12.57	14.54	14	13.22	15.1	12.42	13.41	14.53	12.41	14.12	14.66	14.97	13.99	14.7	14.17	12.83	12.83	13.13	12.23	12.47	13.09	13	14.66	12.08	11.06	13.21	12.18	13.12	12.61	14	13.56	12.22	14.51	13.51	13.48	13.91	13.77	14.16	14.13	13.27	13.81	13.78	13.39	13.99	12.26	14	13.68	14.28	13.57	13.58	13.83	11.76	12.04	12.82	10.66	11.07	13.35	11.09	11.61	13.52	13.19	14.32	13.23	13.3	13.66	12.87	12.77	12.92	12.62	13.97	13.88	12.5	13.89	12.7	10.7	10.73	14.04	13.75	13.57	13.18	12.36	11.91	14.42	14.64	12.85	13.76	13.81	13.22	12.62	13.55	15.29	14.48	13.86	14.48	11.8	13.7	12.35	14.79	13.11	12.25	14.41	14.63	14.98	14.25	11.26	13.25	13.96	14.25	14.55	12.79	13.51	13.66	13.17	13.18	11.08	12.29	14.67	12.38	12.22	12.41	14.09	14.39	14.32	11.3	11.44	12.82	13.33	12.92	12.63	13.53	14.46	13.67	12.33	13.54	13.8	13.74	13.34	12.42	13.31	10.06	13.22	11.78	12.2	13.67	13.15	13.24	14.12	12.54	13.78	13.37	14.81	12.61	14.67	14.04	13.42	14.71	14.71	14.8	14.49	11.76	12.34	14.61	14.94	12.53	12.21	14.34	13.93	13.04	13.25	13.06	12.58	14.35	11.95	12.82	14.52	13.84	13.74	13.61	15.53	14.5	14.17	14.29
1	GPC4	sp|O75487|GPC4_HUMAN	58815_TFAQGLAVAGDVVSK_2	15.51	15.28	15.76	15.83	15.87	15.89	15.77	15.84	15.67	14.73	15.58	15.25	15.2	15.88	15.84	15.74	13.35	15.01	15.32	15.1	15.34	15.25	15.52	15.1	15	15.54	15.09	15.27	15.01	15.1	15.59	15.28	15.34	15.55	15.86	12.52	14.73	15.42	15.38	13.93	16.05	15.69	15.9	15.42	15.41	15.27	15.47	15.56	14.96	15.65	15.29	15.7	15.45	15.12	15.36	15.46	15.58	15.67	14.93	15.97	15.02	14.84	15.94	12.2	15.7	15.48	15.34	15.56	16.8	14.97	15.15	17.66	16.32	14.81	15.14	14.44	15	14.73	15.1	15.94	15.97	15.46	15.58	15.09	15.31	15.65	15.29	14.77	14.48	15.01	15.82	15.66	16.15	15.02	15.35	13.74	15.44	15.94	15.12	15.98	15.57	16.04	15.58	15.62	14.88	15.44	16.14	15.56	15.97	15.67	16.21	16.04	16.2	14.39	15.1	15.4	15.96	14.66	14.5	15.52	15.87	14.67	15.16	15.53	15.37	14.76	14.73	14.41	13.62	14.79	15.8	15.3	15.76	15.83	15.33	13.21	14.3	15.22	15.09	14.99	15.65	15.97	14.08	13.11	13.54	15.6	14.4	15.02	15.92	15.81	16.15	15.85	15.94	12.59	15.51	15.32	15.39	15.55	14.97	15.87	15.78	14.28	15.66	15.42	16.59	15.43	16.07	15.67	15.83	15.82	16.15	16	14.38	14.7	16.14	15.49	15.48	15.5	15.44	15.74	15.65	15.77	14.82	14.28	14.55	15.44	16	15.34	15.35	15.06	15.35	15.4	15.31	15.34	14.83	14.21	15.35	13.45	15.91	16.05	16.34	15.87	16.26	16.22	15.55	14.98	14.63	15.41	14.61	15.81	15.55	14.71	14.63	15.04	15.06	15.92	15.19	15.23	13.11	13.23	12.94	13.63	14.14	15.79	14.9	15.72	14.85	15.27	15.78	14.94	13.96	14.47	15.44	16.59	14.46	14.18	15.03
16	NDUFS3	sp|O75489|NDUS3_HUMAN	55679_SLVDLTAVDVPTR_2	12.79	13.89	13.99	13.57	14.88	14.73	14.33	15.37	14.71	15.35	13.47	14.27	12.76	15.1	14.99	14.88	14.21	13.9	14.44	13.35	15.17	14.99	14.93	14.15	14.65	15.07	14.96	14.2	14.03	14.48	14.64	14.52	14.45	14.55	15.44	14.26	15.42	14.17	14.18	11.9	16.08	15.03	13.73	13.41	14.25	13.37	15.06	14.39	14.07	14.41	14.36	14.6	13.55	13.51	14.47	14.54	13.34	14.35	14.58	15.9	15.48	15.19	14.67	12.89	13.08	14.82	12.7	13.11	13.02	13.75	14.02	14.18	14.67	14.45	13.64	14.4	14.84	14.25	13.45	14.9	13.83	14.33	14.34	13.79	14.64	14.45	14.19	14.4	13.87	13.64	15.08	15.54	14.88	13.54	14.55	14.87	13.46	14.78	13.21	14.46	14.1	14.75	13.12	12.56	15.24	15.73	15.56	15.32	14.73	14.5	14.81	15.37	15.22	13.7	14.21	14.28	15.04	14.19	15.8	13.66	15.25	14.08	14.39	14.87	13.08	13.93	14.07	14.47	14.22	15.5	15.26	15.19	13.74	15.07	12.44	14.33	13.94	14.79	14.56	15.22	14.17	13.91	13.7	14.27	15.24	12.23	14.62	13.82	14.95	14.33	15.14	13.81	14.49	13.46	13.74	14.52	14.73	14.25	13.82	13.84	14.8	13.34	14.96	14.5	15.56	15.25	15.02	15.51	15.6	15.82	16	14.8	14.34	15.1	15.03	14.25	16.58	16.07	14.98	14.73	14.96	14.81	14.65	16.14	14.67	14.63	14.72	13.83	12.63	14.09	14.48	13.83	15.02	14.41	14.11	12.41	14.58	13.41	14.19	13.94	13.99	15.04	15.3	15.09	13.89	12.65	13.09	14.33	14.06	14.29	14.35	13.84	15.17	12.37	13.89	14.81	14.62	14.68	13.14	14.36	13.38	16.25	15.96	14.15	15.39	16.05	13.1	14.04	13.91	11.99	14.56	13.66	14.41	14.97	13.87	13.92	13.83
3	SRSF10	sp|O75494|SRS10_HUMAN	69485_YGPIVDVYVPLDFYTR_2	12.36	13.13	11.98	12.67	13.36	13	12.14	13.32	13.13	13.54	12.24	15.31	11.7	13.58	12.51	12.34	13.09	12.72	14.67	12.3	13.22	13.43	14.75	12.95	11.83	12.9	12.37	12.53	11.91	13.21	12.47	12.49	12.74	11.49	13.84	15.63	14	12.21	12.76	12.59	12.41	13.04	12.59	11.51	13.55	13.51	13.17	12.67	13.13	13.99	13.7	13.61	11.63	12.95	11.39	14.56	13.27	13.29	12.67	12.46	13.91	13.49	13.38	12.38	12.91	14.29	13.63	12.52	13.5	12.52	11.61	13.13	12.75	13.63	14.12	12.4	12.37	12.88	12.81	12.79	14.9	13.66	12.31	12.79	14.58	12.68	12.88	12.21	13.3	13.62	11.99	12.99	12.8	12.6	13.03	12.02	12.61	14.5	12.45	12.41	14.18	12.66	12.15	12.18	13.4	13.36	13.43	14.36	13.84	12.42	15.4	14.24	14.37	11.34	14.91	13.35	14.4	12.12	14.28	13.21	13.1	13.55	11.39	12.88	12.53	12.31	12.82	13.19	13.67	13.71	13.39	15.58	11.89	13.93	13.65	12.45	12.17	13.07	14.58	12.72	11.74	12.79	11.01	12.53	12.71	12.88	12.02	12.27	14.76	12.84	14.45	12.21	13.71	13.38	12.14	12.99	13.13	12.07	13.23	12.02	12.63	12.99	12.72	13.18	11.39	15.65	13	13.28	13.18	13.8	13.99	12.32	14.2	12.29	12.61	12.07	13.26	11.71	11.92	12.44	13.27	12.87	12.84	12.86	15.26	11.93	13.92	11.47	12.26	12.39	12.87	13.04	12.96	13.1	12.76	12.99	13.24	13.7	12.32	11.39	13.78	15.07	14.88	12.33	12.44	12.3	12.28	12.76	11.43	13.67	13.32	13.51	11.31	13.63	12.96	13.36	14.54	12.88	10.92	13.54	12.72	11.64	13.8	12.67	12.74	12.9	11.9	12.41	12.13	13	12.31	12.58	15.35	12.62	11.59	11.99	11.68
1	HSBP1	sp|O75506|HSBP1_HUMAN	62015_TVQDLTSVVQTLLQQMQDK_3	NA	NA	NA	12.89	11.59	13.83	NA	11.51	10.15	13.31	NA	NA	NA	NA	NA	NA	9.77	NA	NA	NA	NA	NA	NA	NA	NA	10.88	NA	NA	NA	NA	NA	NA	11.66	NA	NA	NA	13.52	9.9	11.57	8.05	14.63	NA	NA	13.12	12.03	NA	10.87	NA	NA	NA	NA	NA	9.46	9.37	NA	NA	11.36	11.54	NA	10.7	NA	NA	NA	NA	NA	11.93	NA	11.31	NA	NA	7.6	13.34	10.54	NA	11.89	NA	13.63	NA	NA	NA	NA	NA	10.55	11.66	NA	NA	NA	NA	NA	13.87	NA	7.49	11.49	11.45	NA	NA	11.04	NA	NA	NA	NA	NA	NA	NA	10.48	11.59	12.25	NA	NA	NA	NA	NA	NA	NA	NA	13.94	NA	NA	14.66	NA	NA	NA	12.55	NA	7.4	NA	NA	NA	NA	13.5	NA	NA	NA	NA	NA	NA	NA	11	NA	11.31	NA	NA	13.07	NA	11.59	NA	NA	11.59	NA	7.76	NA	NA	10.27	NA	12.5	6.73	NA	NA	8.39	NA	11.18	NA	NA	11.52	12.16	NA	NA	7.55	11.29	NA	NA	10.28	NA	13.06	10.68	NA	NA	NA	NA	NA	11.67	NA	NA	NA	NA	12.1	6.4	NA	11.54	NA	10.86	13.3	10.01	NA	NA	12.09	NA	NA	NA	NA	10.22	NA	NA	NA	7.64	NA	7.3	8.6	NA	11.2	NA	11.56	NA	NA	NA	13.45	NA	12.49	NA	11.09	NA	NA	NA	9.87	NA	13.08	12.4	NA	NA	NA	NA	10.15	NA	13.35	NA	NA	NA
9	ECI2	sp|O75521|ECI2_HUMAN	44294_NAINTEMYHEIMR_3	13.37	12.49	11.56	14.47	13.64	13.72	13.84	13.99	13.99	12.41	13.12	12.73	12.66	13.64	14.08	13.35	12.11	12.9	11.41	13.28	13.92	11.97	13.84	12.68	13.71	13.13	13.41	11.78	12.43	13.04	12.34	12.7	11.28	14.07	13.63	13.68	11.4	13.84	13.37	12.26	13.29	13.4	13.46	13.37	12.88	11.92	12.8	13.02	13.35	13.55	12.97	13.57	13.11	13.68	12.6	12.37	11.07	12.37	13.15	14.51	13.74	14.28	14.43	13.92	12.85	12.93	12.96	12.46	13.33	11.11	13.01	12.71	12.66	13.97	13.71	13.79	13.59	13.56	12.49	13.07	12.49	13.53	13.51	12.91	13.17	13.04	11.08	13.26	12.78	12.02	14.6	15.12	14.33	11.67	10.99	13.1	12.54	13.65	12.9	14.04	13.05	13.64	13.38	13.71	13.59	14.4	14.38	14.1	13.15	13.27	13.03	14.43	14.33	14.57	15.09	14.93	13.44	11.97	11.56	13.27	13.54	11.66	12.5	13.57	13.12	10.86	14.36	14.25	13.74	12.91	15.65	14.34	13.52	13.68	12.33	12.44	12.69	12.93	12.97	12.62	13.43	13.21	12.77	12.89	13.25	10.42	12.64	12.45	13.34	13.19	13.58	11.36	12.33	11.7	12.98	13.87	12.54	13.73	12.04	12.14	13.55	11.2	13.26	13.18	15.51	14	14.02	14.81	14.69	14.78	14.84	13.53	13.42	13.17	13.43	15.3	14.32	14.86	14.32	13.79	14.05	14.83	12.89	12.11	12.23	13.59	12.52	13.13	13.37	12.73	13.7	13.34	13.31	13.64	13.28	12.45	13.45	12.87	14.04	13.87	13.9	13.71	14.19	11.8	13.37	12.06	12.94	12.15	10.7	11.98	10.99	12.57	11.79	12.19	13.18	13.01	11.79	12.35	12.3	13.36	11.72	11.94	11.69	12.51	14.21	11.52	11.4	12.98	12.46	11.76	11.28	11.38	11.66	10.09	10.87	11.8	13.58
2	KHDRBS3	sp|O75525|KHDR3_HUMAN	51833_RLQEETLTK_2	12.29	11.48	12.25	12.53	9.75	10.55	10.69	10.34	10.63	8.63	10.92	9.03	10.57	10.39	10.17	9.8	10.09	10.26	10.62	11.21	10.89	9.72	9.91	9.72	8.22	10.65	13.07	10.48	10.67	10.3	14.31	12.62	10.46	11.36	11.1	9.51	10.39	11.98	11.46	10.91	12.03	11.41	11.42	13.31	11.04	9.75	10.37	9.74	9.75	10.64	9.59	9.48	12.14	11.61	9.95	10.63	9.15	7.89	9.32	9.91	11.51	12.03	10.9	9.71	10.91	10.88	11.49	10.74	10.78	9.92	10.54	10.41	9.56	10.38	11.92	10.55	10.06	11.78	9.84	10.92	9.58	10.29	10.24	15.63	9.16	10.18	10.91	10.83	10.04	11.18	10.81	10.3	10.26	13.75	10.21	11.02	11.13	11.39	9.54	10.37	10.73	10.48	10.97	9.69	10.44	10.26	9.5	10.93	9.58	11.62	12.15	9.24	10.13	10.03	11.63	12.32	10.87	12.13	10.7	12.15	11.72	9.98	15.36	10.46	9.2	11.11	10.47	10.13	10.01	11.59	9.56	10.69	11.09	11.37	8.6	8.91	11.02	10.51	11.37	10.37	10.92	10.7	9.34	9.85	13.87	12.44	10.41	13.16	11.36	10.69	11.26	13.18	10.44	11.39	10.49	11.16	9.62	9.8	11.02	13.58	9.34	10.88	9.47	10.02	10.18	9.63	10.3	10.54	10.61	9.19	10.07	9.95	10.02	10.82	10.68	9.81	11.31	11.27	11.11	11.82	10.15	9.92	11.32	10.93	8.3	10.14	8.73	10.6	13.18	9.62	10.87	10.11	10.2	10.08	10.19	15.25	9.86	9.99	10.57	10.01	10.38	11.51	11.57	10.18	9.35	11.31	13.93	9.95	14.87	9.64	9.98	9.9	10.17	14.45	12.35	11.75	11.64	10.1	9	13.52	9.63	12.23	10.86	8.95	11.87	8.8	13.68	11.38	11.28	9.52	14.48	13.34	12.09	10.56	11.05	10.8	10.06
9	BANF1	sp|O75531|BAF_HUMAN	6636_AYVVLGQFLVLK_2	15.28	14.93	15.55	16.89	16.82	13.44	16.14	16.59	15.53	15.96	16.37	15.91	15.91	15.97	14.54	15.51	15.84	15.99	16.54	16.21	15.69	16.15	16.12	15.75	15.5	16.27	16	16.17	15.76	15.74	15.79	16.05	16.12	16.14	16.64	16.24	15.91	14.93	16.01	15.68	13.91	16.61	15.82	16.17	16.05	15.67	15.74	16.21	15.84	16.68	16.02	16.81	15.12	15.16	14.48	15.46	15.58	15.51	16.2	16.05	15.26	14.78	16.32	15.07	16.01	16.03	15.85	16.14	15.77	15.46	15.12	16.45	16.5	16.03	16.16	16.41	16.48	13.1	15.82	14.95	15.73	15.63	15.77	16.18	15.56	15.36	15.8	14.88	16.33	16.24	14.9	14.68	16.56	14.89	15.67	15.74	15.41	16.25	15.39	15.55	16.09	15.46	15.96	15.72	16.36	15.94	16.46	16.06	16.63	16.07	16.59	16.71	16.59	16.35	17.08	16.91	16.56	18.53	18.36	16.58	16.92	16.45	16.25	15.94	15.15	15.74	16.34	16.42	16.87	13.29	14.94	16.38	15.96	16.56	16.46	16.35	14.79	16.81	15.99	15.99	15.45	15.54	16.37	16.06	16.21	15.61	15.42	15.44	16.92	15.29	16.65	15.59	16.2	15.25	15.29	15.28	15.56	15.12	15	16.39	16.01	15.45	15.17	16.08	13.88	16.93	15.91	16.29	16.62	16.14	16.07	15.61	15.33	15.81	15.94	15.87	16.07	15.45	15.13	15.56	16.24	15.94	15.79	15.76	15.98	15.81	16.33	15.75	15.78	16.09	15.65	15.56	16.76	15.98	16.01	15.54	15.67	16.02	15.26	14.46	15.54	16.21	16.32	15.4	16.87	14.81	14.68	15.23	15.99	17.87	15.7	15.45	12.09	15.37	15.08	13.71	16.09	16.18	14.91	14.89	14.69	17.13	17.09	16.26	16.11	15.87	15.4	14.34	15.02	15.62	15.65	15.49	16.3	16.63	14.9	15.64	15.3
17	SF3B1	sp|O75533|SF3B1_HUMAN	38496_LLVDVDESTLSPEEQK_2	14.56	14.3	15.53	15.54	15.5	16.11	15.68	15.87	15.57	14.46	13.92	15.65	15.6	14.84	15.96	15.64	14.99	15.36	15.2	15.7	15.7	15.76	14.31	15.68	14.19	15.88	15.59	15.47	15.33	15.27	15.6	15.31	15.29	15.54	15.84	15.16	16.07	14.86	15.22	15.49	17.25	15.75	15.63	14.85	15.75	13.81	15.52	14.96	15.33	14.71	15.7	15.67	15.34	15.24	15.49	15.55	15.72	14.05	14.78	16.35	15.81	15.65	13.26	15.97	15.44	14.55	15.05	14.21	16	14.63	14.71	15.37	15.81	15.5	16.23	15.56	16.27	14.41	15.53	14.4	15.82	15.61	15.89	14.74	13.2	15.62	14.45	15.32	15.71	16.31	15.77	13.98	16.02	15.52	15.46	14.85	15.48	15.2	15.57	14.87	15.56	15.71	16.06	14.66	15.7	15.55	14.72	15.66	14.25	15.71	16.1	16.06	16.19	16.49	16.04	16.36	16.08	16.75	17.03	15.68	15.64	15.27	16	15.87	15.51	14.53	16.12	16.24	16.88	16.97	13.81	15.66	14.68	13.95	15.55	14.86	14.25	15.7	15.27	15.78	15.42	16.03	16	15.69	16.11	15.56	15	16.68	15.9	15.32	16.13	15.41	16.07	15.57	16.11	15.41	15.7	14.29	14.81	16.15	14.04	15.5	15.16	15.5	16.89	15.92	15.56	15.88	15.93	16.15	16.38	14.56	15.76	15.92	14.76	15.75	15.78	15.89	14.34	15.71	15.49	15.73	16.02	14.61	16.31	14.73	15.99	14.85	15.74	15.42	14.37	15.31	15.71	15.64	15.5	14.99	15.53	14.95	14.08	14.58	15.55	15.68	15.76	15.86	15.64	15.02	15.16	15.52	15.46	15.44	14.83	15.26	15.18	15.47	15.7	15.7	14.48	15.57	14.83	15.34	14.75	16.48	15.66	15.61	15.19	15.54	15.38	15.06	14.83	15.42	14.69	15.85	16.21	15.31	15.69	14.56	14.18
4	CSDE1	sp|O75534|CSDE1_HUMAN	59414_THSVNGITEEADPTIYSGK_3	13.74	13.32	12.63	11.71	12.9	12.48	11.03	11.69	12.97	12.62	11.96	14.73	12.09	13.12	13.03	12.47	13.33	11.8	11.82	12.4	12.25	12.55	12.69	12.77	12.55	12.31	11.64	13.63	15.06	13.22	12.35	13.37	10.77	13.07	12.74	12.82	12.59	11.85	14.9	13.33	12.94	12.89	12.2	12.49	12.75	13.18	12.97	12.67	12.28	12.13	12.09	12.06	13.27	14.59	13.24	13.31	13.02	12.61	11.97	12.66	13.62	14.15	13.05	15.77	11.98	13.71	13.57	12.58	12.89	13.11	13.42	12.77	12.27	12.55	12.56	12.93	12.44	13.06	13.37	12.48	11.89	12.75	12.79	12.38	11.98	11.97	12.42	11.69	12.74	14.83	12.76	12.96	13.15	14.63	13.23	13.11	14.37	12.66	12.41	12.5	13.84	12.94	14.12	12.56	12.13	12.3	12.76	11.63	12.05	12.73	12.07	12.28	11.3	14.54	12.77	11.79	12.51	13.42	13.32	13.32	12.45	12.73	12.54	13.53	13.21	13.94	13.55	13.66	13.2	13.1	13.27	12.91	14.27	12.91	12.26	12.89	13.21	13.51	14.18	13.93	12.77	12.76	13.04	12.91	12.83	12.6	13.23	11.89	13.4	12.5	11.51	13.09	12.59	12.8	13.41	13.29	12.31	13.36	13.63	12.04	12.88	13.96	12.81	12.18	12.23	12.3	11.34	13.26	12.69	11.49	12.05	11.96	12.65	12.2	13.28	13.23	12.6	13	12.69	12.44	12.45	12.58	11.74	13.06	12.88	11.85	11.8	12.45	12.34	12.53	12.16	12.36	12.31	12.5	12.49	13.86	13.93	12.86	11.44	12.99	13.01	12.01	12.37	13.34	12.85	13.65	14.41	13.47	13.67	13.07	12.48	14.17	13.17	12.85	13.19	10.4	11.72	13.68	14.34	14.75	14.49	12.13	13.05	10.95	12.92	13.7	13.63	13.93	13.58	13.18	13.33	14.08	14.09	13.51	11.85	12.57	14.53
3	PRKRA	sp|O75569|PRKRA_HUMAN	53537_SDVQIHVPTFTFR_3	12.86	13.39	13.53	14.4	13.24	12.88	14.23	13.58	13.22	13.87	13.64	13.11	12.67	13.35	14.35	13.33	14.08	11.98	13.06	13.19	15.25	14.93	10.92	13.99	13.86	13.58	14.11	14.11	13.66	14.9	13.56	13.32	13.74	13.07	12.98	13.57	13.39	13.7	12.85	14.12	13.53	13.37	13.52	13.71	13.82	13.67	13.07	13.32	11.54	12.58	13.48	13.47	13.21	10.78	12.84	14.15	13.46	13.72	13.35	12.46	12.37	13.8	13.74	13.67	13.24	13.06	13.18	12.93	13.95	13.46	12.82	13.63	13.61	13.47	13.84	14.36	14.2	13.67	13.27	13.69	12.88	13.06	13.46	14.02	13.24	13.79	14.28	14.62	9.87	15.04	15.19	13.58	13.84	14.4	14.08	13.47	13.58	13.42	13.78	13.03	13.24	13.45	13.15	12.19	13.76	12.95	12.96	13.93	12.8	13.67	13.31	14.46	13.35	14.73	14.59	14.9	13.43	13.78	14	12.59	11.02	13.63	12.24	14.56	13.36	12.82	13.8	13.61	13.35	10.74	13.74	13.13	14.19	13.19	NA	14.22	13.39	12.35	13.38	13.79	13.53	14.86	13.87	12.55	12.09	13.41	13.4	14.13	12.93	13.36	13.33	13.14	13.7	14	13.79	12.79	12.56	14.84	13.15	13.65	13.17	12.74	13.65	13.37	15.04	13.76	13.17	14.87	13.25	13.55	13.9	12.6	14	13.66	13.25	13.21	12.67	14.49	13.45	13.69	13.4	13.7	13.07	12.94	12.82	12.83	12.62	13.38	12.02	14.08	13.6	14.07	12.76	12.21	13.95	14.38	13.68	14.26	13.38	14.17	14.26	13	13.72	13.26	13.26	13.47	14.19	12.56	14.07	13.29	13.28	13.72	13.64	13.28	12.98	13.78	13.79	14.06	10.21	13.1	14.59	14.37	11.49	13.98	13.24	12.53	14.27	13.82	13.59	13.82	14.59	14.25	12.54	12.99	14.37	13.37	13.64
1	MYCBP2	sp|O75592|MYCB2_HUMAN	23135_GNLFGEMAQLAVGGPEK_2	11.19	11.96	12.14	12.25	11.35	13.3	11.01	12.89	11.78	11.41	11.1	12.19	11.21	12.59	11.44	12.35	12.62	11.87	12.75	10.8	10.65	12.54	12.87	11.91	12.05	12.82	13.43	12.3	12.12	11.69	14.49	11.56	12.77	11.56	12.71	13.04	12.13	11.52	11.71	13.22	12.79	12.21	12.18	12.72	12.03	12.33	12.41	12.05	12.13	11.71	11.74	11.85	11.5	11.68	12.25	12.44	11.3	12.57	12.63	11.51	11.09	10.22	11.5	12.24	11.96	12.76	10.76	12.2	10.82	11.32	11.31	12.69	12.95	12.19	12.4	12.49	12.18	11.37	13.21	12.77	13.06	9.27	11	13.82	11.74	12.32	14.62	11.63	13.36	12.07	13.13	11.99	11.93	12.93	11.33	13.37	12.86	11.9	12.01	11.36	12.23	11.89	11.4	11.39	12.37	12.42	12.84	12.63	12.82	12.2	12.28	12.56	12.13	10.3	11.43	13.14	12.03	13.12	12.71	11.02	12.46	13.39	13.2	12.11	11.77	11.24	11.94	12.4	11.89	13.39	11.88	12.32	11.72	12.17	11.9	11.65	11.35	11.88	11.03	12.41	11.42	11.86	12.29	12.76	12.46	13.49	12.65	11.59	13.22	10.67	12.03	11	12.9	11.55	11.74	11.61	12.39	9.64	12.56	11.67	12.4	12.28	11.95	11.92	12	11.61	11.78	12.26	12.46	12.93	12.04	11.35	12.16	11.61	13.48	11.9	12.31	11.51	11.41	11.93	11.07	12.35	12.38	11.85	12.03	11.54	12.18	12.91	14.52	11.74	11.27	13.13	12.8	11.17	11.63	11.76	11.42	11.97	11.83	11.52	12.09	11.89	12.38	12.6	12.45	11.8	11.17	11.6	11.25	11.76	12.48	12.45	11.8	13.29	11.06	11.63	12.3	11.34	12.06	10.27	11.98	12.53	13.86	12.56	12.33	12.28	11.85	11.74	13.85	11.94	12.75	12.56	12.03	12.57	12.14	15.85	11.29
6	LYPLA1	sp|O75608|LYPA1_HUMAN	60431_TLVNPANVTFK_2	13.88	14.88	14.71	15.76	15.36	15.89	15.31	15.21	16.12	15.67	15.55	14.61	15.37	15.71	16.25	15.69	14.96	15.41	15.04	15.82	15.88	15.76	16.03	15.19	15.61	15.64	15.41	14.25	14.67	14.42	14.64	14.38	14.26	14.99	15.01	15.5	15.85	15.3	15.28	14.75	16.28	15.05	14.99	16.31	16.33	14.66	15.18	15.9	16.21	17.18	16.33	17.2	15.48	15.69	15.07	15.24	14.63	15.16	16	16.42	15.66	16.02	16.58	15.75	15.06	15.21	14.88	15.04	16.17	14.84	13.87	16.03	13.41	16.13	16.13	16.44	16.7	14.98	15.03	15.57	14.86	15.75	15.37	16.05	15.08	14.88	14.62	13.92	15.68	15.81	15.99	16.16	15.8	13.6	14.35	15.18	15	16.05	15.13	16.18	15.51	15.76	15.75	15.84	14.57	14.66	16.2	15.79	15.45	15.36	15.57	15.53	15.4	15.77	16.33	16.48	15.99	17.4	17.28	15.76	14.86	14.72	14.82	16.43	15.18	14.26	17.16	17.31	16.9	17.19	16.05	15.57	15.34	16.11	14.51	14.09	13.33	14.73	14.38	15.09	15.44	15.43	16.14	15.74	16.08	15.5	15.17	14.72	15.35	15.14	15.33	15.45	15.35	15.94	15.64	15.79	15.4	15.81	14.46	15.66	15.64	14.39	15.27	14.91	17.3	16.19	15.81	17.58	17.64	17.92	17.93	15.4	15.63	15.65	15.36	16.59	16.52	16.32	15.7	15.29	15.78	16.15	15.64	15.6	15.97	15.36	14.11	15.04	14.27	14.79	16.31	16.16	15.2	13.99	15	14.68	15.84	13.48	15.49	15.63	15.8	15.63	16.23	15.74	15.97	13.88	14.2	14.37	14.36	13.87	13.59	14.39	15.14	14	14.46	14.25	13.71	15.24	13.33	15.08	14.07	14.71	14.79	13.92	15.14	14.73	13.84	13.77	14.19	14.05	15.65	14.42	14.8	14.78	14.02	14.02	14.59
2	CREG1	sp|O75629|CREG1_HUMAN	20049_FVTHVSDWGALATISTLEAVR_3	14.13	13.15	13.41	15.25	15.32	15.13	14.46	14.99	13.51	13.46	13.89	15.04	13.31	15.16	14.59	15	14.33	14.24	14.75	13.99	15.36	16.01	16.13	15.83	13.91	14.38	14.7	14.43	12.84	14.58	13.19	14.84	15.02	13.85	14.07	13.79	13.91	13.99	14.6	14.11	12.52	14.08	12.4	15.05	14.99	14.99	14.82	14.7	14.91	14.5	14.95	14.31	12.84	13.15	14.17	15.26	14.97	15.21	14.82	14.67	14.85	14.3	14.5	14.94	13.22	14.39	13.4	14.82	13.26	12.67	13.9	14.23	14.85	13.57	14.64	14.3	13.2	14.24	13.18	14.02	13.56	13.72	14.41	14.93	15.34	14.65	14.39	13.08	14.7	14.88	14.16	12.48	14.42	16.21	13.89	14.58	14.31	15.52	13.49	15.18	15.07	14.99	12.41	14.16	14.68	14.46	12.92	14.82	16.13	15.69	15.41	14.98	14.59	14.95	15.15	15.19	14.77	13.3	13.48	13.82	14.64	13.31	13.64	14.61	14.52	14.67	15.03	15.15	13.93	14.67	16.27	16.63	13.09	14.11	NA	15	14.55	13.99	13.87	14.68	14.14	14.03	13.56	12.81	13.25	13.75	13.31	14.54	14.95	14.02	14.9	14.16	14.55	13.66	13.99	14.42	14.63	14.48	14.9	14.87	14.76	13.06	13.89	14.75	14.54	14.68	15	14.63	14.34	14.18	13.95	15.16	14.75	14.98	15.78	12.7	13.48	14.29	14.04	14.27	14.56	14.19	13.58	14.2	14.24	13.59	15.08	14.41	14.05	14.37	13.27	12.89	15.61	13.92	14.34	13.73	16.18	14.47	14.83	14.74	15.02	15.46	15.43	15.31	15.35	13.17	12.81	14.67	14.02	16.68	13.82	13.45	13.81	14.18	14.85	14.3	13.19	14.85	13.14	12.71	13.65	12.96	14.24	14.6	13.95	12.85	14.97	13.54	12.71	14.35	15.8	13.32	13.94	14.01	14.2	14.04	13.93
24	SNRNP200	sp|O75643|U520_HUMAN	12553_EEGWWVVIGDAK_2	13.17	13.9	12.88	14.78	13.87	15.04	14.43	13.77	14.38	14.12	13.88	12.85	14.55	14.52	13.76	14.27	13.67	14.12	12.81	14.18	12.71	13.36	15.04	16.55	12.97	13.39	13.85	13.75	14.11	14.98	13.8	12.97	16.73	13.67	14.24	13.72	14.08	13.8	14.03	15.21	13.94	14.51	11.43	13.84	14.29	14.25	14.39	13.69	13.88	14.39	13.48	14.55	13.95	13.97	13.25	14.22	13.94	14.5	12.69	13.95	16.63	13.16	15.63	13.4	14.22	14.39	13.76	13.96	13.55	13.2	14.61	12.5	14.47	12.77	13.65	13.82	12.53	13.32	13.61	14.16	13.36	14.1	13.78	14.38	14.77	15.1	16.02	16.04	14.08	14.16	15.28	15.17	14.55	14.08	15.03	13.58	14.6	14.95	15.03	14.92	12.51	15.67	13.51	12.12	14.72	14.26	13.97	14.8	14.3	11.96	16.74	13.38	13.77	12.51	14.05	14.8	13.05	13.61	13.42	14.27	13.01	13.37	13.76	14.63	13.89	14.25	13.83	14.1	14.27	14.87	13.11	15.21	13.99	13.4	14.41	14.33	13.92	13.8	13.28	13.83	13.94	13.96	13.75	13.68	14.09	13.4	13.26	13.8	14.21	16.44	13.68	14.6	14.48	13.38	13.68	13.96	14.14	13.77	12.97	13.32	14.58	14.82	14.23	14.12	14.16	14.46	15.8	14.1	13.41	14.19	13.93	14.87	13.93	14.5	14.08	13.4	14.09	13.58	14.15	13.81	14.15	13.56	14.6	13.64	13.88	14.14	14.39	13.95	13.67	14.46	13.94	14.26	13.98	14.38	11.8	13.71	13.66	14.16	13.41	14.24	13.92	13.85	16.62	16.5	13.97	12.68	13.8	14.34	14.08	14.63	16.25	16.51	13.65	13.76	13.34	13.92	12.73	14.99	12.91	13.31	14.8	13.15	14.31	14.94	13.65	13.87	13.71	13.41	13.91	14.54	14.03	14.07	14.44	13.83	14.67	13.18	13.3
1	TIPRL	sp|O75663|TIPRL_HUMAN	34293_LADELHMPSLPEMMFGDNVLR_3	15.05	12.23	12.79	12.88	15.58	13.39	14.58	15.28	14.58	13.19	14.35	11.75	12.22	10.79	14.77	14.68	14.57	14.38	14.92	14.54	15.02	14.95	12.41	11.25	12.45	15.31	14.74	14.86	10.56	14.49	14.93	14.76	15.32	14.02	14.73	16.28	12.29	14.97	13.36	15.3	12.99	10.34	14.62	13.44	13	14.24	13.21	12.33	14.86	14.58	12.47	14.48	13.18	15.28	14.75	12.15	13.42	11.89	14.84	14.45	14.56	14.9	14.31	14.38	12.51	15.07	14.26	12.73	14.25	14.33	15.16	12.76	14.88	15	12.94	15.74	12.39	10.43	14.62	14.94	14.47	14.31	12.63	13.78	12.19	12.96	14.94	15.14	15.64	13.81	14.99	14.56	14.71	15.06	15.03	15.45	12.21	11.04	10.6	15.62	11.87	14.64	14.04	15.19	15.79	14.58	13.23	11.57	15.45	13.18	12.87	11.28	15.13	14.88	15.32	13.44	10.09	16.1	14.07	14.37	11.71	15.36	13.11	14.97	15.07	12.5	15.29	15.77	16.14	14.69	15.26	13.39	14.37	10.02	15.38	14.99	15.27	14.87	14.71	13.13	12.73	14.8	13.55	15.16	15.59	14.57	14.92	13.41	13.87	12.88	11.71	14.04	13.6	14.99	13.1	15.43	11.06	14.99	15.58	15.43	14.79	14.48	11.68	13.85	13.42	10.15	14.81	15.28	13.44	14.98	15.53	14.9	14.72	13.38	14.25	14.9	9.57	14.95	11.54	14.41	14.21	13	14.97	15.58	11.21	13.27	11.18	15.08	12.92	14.67	12.02	12.34	13.25	14.33	14.47	14.92	14.25	15.35	15.2	14.66	12.7	14.98	11.99	14.92	15.36	15.38	11.85	14.66	14.86	15.41	12.34	13.79	12.95	13.53	15	13.6	15.05	14.21	14.75	15.55	14.98	15.38	13.08	13.47	15.56	14	15.39	15.36	14.86	14.9	12.72	15.33	15.79	13.88	15.07	15.28	13.06
1	OFD1	sp|O75665|OFD1_HUMAN	29020_IKKELEMENELEM(UniMod:35)SNQEIK_3	17.03	17.42	18.06	14.56	16.1	14.88	16.02	12.84	15.87	13.85	15.34	15.48	16.38	14.57	15.79	15.41	15.58	15.66	15.55	15.11	14.71	14.97	14.73	14.85	15.51	13.14	15.73	16.78	16.39	15.19	16.03	16.44	16.12	15.7	13.89	14.61	14.31	16.18	16.12	17.54	14.66	15.87	16.06	14.8	14.94	15.85	15.04	12.87	14.63	14.85	14.52	15.07	16.18	15.75	15.68	16.23	15.65	16.77	14.35	12.37	14.75	15.5	14.06	15.65	16.23	16.36	16.31	15.97	14.59	15.07	16.3	14.95	14.27	14.18	14.2	13.6	14.49	16.82	15.33	15.37	13.99	15.99	16.95	14.47	15.54	15.8	15.64	15.86	14.51	14.28	15	15.13	13.04	15.02	14.01	15.25	15.19	15.64	16.29	16.55	15.87	15.65	17.07	16.64	16.06	15.76	15.98	15.39	17.05	17.62	12.54	12.55	13.32	15.08	14.1	13.03	13.59	13.62	14.06	16.37	12.95	13.24	14.23	14.67	16.19	16.05	13.71	14.41	13.77	14.55	15	11.7	14.95	14.39	NA	15.4	15.42	16.28	15.58	14.74	16.88	16.11	15.42	13.68	15.15	17.67	14.85	15.42	15.75	17.18	15.33	15.92	13.48	14.32	14.79	16.7	14.06	15.82	17.19	13.29	13.97	15.9	15.76	16.11	15.11	15.08	15.67	14.64	14.07	12.93	12.79	16.36	14.24	14.72	13.35	13.71	13.25	15.07	16.03	15.71	16.12	15.59	14.56	15.12	13.82	16.75	14.49	15.06	14.07	16.02	14.4	13.91	15.44	13.5	15.86	13.42	12.89	13.74	15.35	16.61	12.37	15.6	15.35	15.12	16.82	17.01	16.94	14.95	15.47	14.04	16.78	15.78	14.63	14.43	16.07	17.13	13.87	14.42	15.17	15.46	12.58	14.67	14.7	13.67	13.37	14.34	15.58	16.22	15.93	13.7	11.5	15.97	14.47	14.63	16.43	15.87	15.89
2	TOM1L1	sp|O75674|TM1L1_HUMAN	46914_NSTVTLVPEQIGK_2	11.9	12.57	12.22	12.14	12.35	12.22	12.81	12.42	10.9	12.1	12.09	11.78	11.8	13.3	13.47	13.46	13.21	13.18	11.6	12	13.86	12.18	12.32	13.47	13.87	13.59	11.89	12.89	11.69	12.51	12.39	13.27	11.83	11.86	12.25	12.7	13.11	11.46	11.33	12	12.14	11.69	11.81	11.6	11.55	11.3	12.67	11.91	12.33	11.46	11.57	13.75	11.91	12.98	12.35	12.68	12.47	11.99	13.88	12.35	12.14	11.42	12.25	13.04	11.67	12.97	11.73	12.48	13.95	13.56	12.36	11.74	11.88	12.19	12.4	13.81	13.71	12.81	11.58	11.96	12.27	11.36	11.77	12.48	12.96	13.31	12.22	12.02	12.87	12.3	11.73	12.14	12.21	13.59	13.3	12.09	12.04	11.82	12.6	11.75	12.17	11.7	11.75	11.72	13.2	12.48	12.38	12.72	12.12	11.63	13.5	13.3	11.73	11.77	12.41	11.61	12.12	12.4	12.24	12.64	12.26	12.29	13.16	11.85	13.28	13.16	12.96	14.42	12.24	12.77	13.53	12.33	11.75	11.83	11.88	12.94	12.8	12.25	11.64	12.58	11.99	11.51	13.01	12.76	13.75	12.14	12.7	14.1	13.55	11.52	13.62	13.42	12.25	11.75	12.35	11.56	11.67	12.92	12	12.69	12.7	12.27	12.61	12.21	12.34	13.43	11.8	12.23	12.13	11.53	12.15	14.36	14.12	12.11	13.55	14.11	13.55	11.92	11.66	12.32	12.03	13.59	13.29	13.01	12.53	12.88	13.28	12.24	12.88	11.74	12.61	13.48	11.7	13.8	11.79	13.32	11.27	13.37	13.82	11.72	13.72	12.06	12.07	13.21	12.55	12.51	12.32	11.67	13.83	13.99	12.18	12.81	13.98	13.36	13.01	12.11	13.75	12.37	11.79	12.87	12.31	12.39	12.63	13.31	12.96	12.69	13.72	12.09	13.24	11.91	13.87	13.37	13.07	12.78	11.61	11.35	12.28
1	SURF6	sp|O75683|SURF6_HUMAN	63620_VEVSEDEPASK_2	11.12	10.54	10.41	11.34	8.93	10.13	11.55	11.78	11.36	10.06	10.47	8.23	9.45	9.9	9.98	6.92	11.45	10.19	9.74	11.89	11.28	10.82	11.05	9.76	11.29	11.58	11.06	10.15	6.82	10.56	9.35	9.84	11.73	10.32	11.05	9.11	9.33	10.31	12.07	12.27	9.14	11.88	11.27	13.03	9.42	12.11	12.16	10.77	12.18	11	10.64	11.02	10.05	10.58	9.31	8.84	10.85	11.22	9.17	12.22	9.33	13.14	11.04	9.86	9.11	12.07	9.33	11.8	10.49	11.57	11.19	11.05	9.82	11.25	11.62	8.31	11.2	12.08	11.55	10.14	9.77	8.69	12.07	11.15	9.66	8.95	10.6	10.39	10.23	9.61	9.56	9.96	11.04	11.5	10.74	10.71	11.62	9.11	10.38	11.39	10.51	11.11	11.02	11.22	9.92	11.48	11.63	10.93	10.67	10.76	11.35	11.25	8.67	10.89	11.11	9.29	11.76	12.13	9.97	10.71	9.9	10.03	10.71	8.69	11.81	8.79	10.23	12.27	7.88	10.6	10.8	10.22	10.46	10.94	10.05	10.78	9.11	11.6	9	12.14	10.51	8.83	10.33	10.76	9.84	10.53	9.6	9.72	11.09	11.06	11.58	9.6	11.89	11.55	10.52	11.24	11.11	12.04	9.36	8.17	10.18	8.82	9.91	12.13	9.62	12.01	11.63	11.47	12.06	12.25	12.11	12.74	10.17	11.34	9.15	10.04	11.33	9.99	11.4	10.5	8.67	9.06	10.97	8.68	14.44	9.39	9.73	9.83	11.4	10.42	8.1	7.93	10.12	11.25	10.95	11.66	10.77	9.54	11.89	11.19	11.72	11.16	11.21	10.94	10.99	9.69	12.3	12.59	10.44	11	9.61	10.69	9.49	12.48	11.24	10.29	10.97	11.67	9.9	12.27	12.27	10.39	8.89	13.35	11.13	9.81	11.01	9.95	11.59	10.71	11.79	9.35	13.58	8.58	11.1	10.97	9.72
6	NUP155	sp|O75694|NU155_HUMAN	25490_HGEPEEDIVGLQAFQER_3	13.17	13.59	13.69	13.16	14.75	13.74	13.84	14.23	13.77	13.28	11.98	13.79	12.67	11.84	14.83	12.91	11.45	12.3	13.29	13.09	13.75	13.82	14.42	14	13.53	14.77	12.39	12.41	12.19	13.32	12.51	11.99	11.84	14.72	14.13	13.95	13.66	14.52	11.94	12.5	12.37	14.41	12.37	12.97	13.62	13.67	11.82	12.24	12.58	14.17	11.82	14.02	11.41	14.43	14.36	14.24	13.96	13.73	12.51	14.42	11.84	12.26	15.32	13.64	14.49	13.98	12.46	13.98	15.4	14.22	12.29	12.55	12.87	13.04	12.28	12.75	13.83	13.12	10.9	12.02	12.95	12.91	12.83	11.57	14.05	13.66	12.47	13.31	13.64	11.94	13.02	14.08	12.54	12.96	13.97	11.92	13.66	13.8	12.69	13.41	14.66	12.71	13.88	13.34	11.95	14.08	14.33	14.69	12.43	12.55	12.33	14.63	12.69	13.34	13.22	12.87	14.38	13.59	12.12	12.16	14.58	13.14	11.47	14.6	15.34	11.65	13.29	13.5	12.33	13.56	11.94	13.57	12.6	12.21	13.8	10.9	12.43	14.15	14.56	14.69	14.72	13.34	13.1	12.47	12.42	12.07	12.09	12.81	11.12	13.56	12.1	11.93	14.3	12.22	12.7	12.25	11.78	14.08	13.44	13.38	14.2	12.12	11.78	11.14	12.17	15.04	12.91	14.23	12.76	14.55	12.88	13.02	12.42	12.36	14.23	14.02	14.22	13.19	12.42	13.14	14.31	14.95	13.8	12.13	12.99	12.3	12.26	11.78	13.16	12.56	13.3	12.58	11.73	12.45	13.32	13.81	13.48	13.74	13.69	13.74	13.52	12.06	14.47	14.83	12.6	12.71	12.53	12.45	12.02	12.39	12.21	12.54	12.11	11.35	12.92	14.24	13.62	12.63	13.83	14.21	11.17	13.92	12.11	13.9	11.46	12.42	13.37	12.41	12.73	13.22	14.92	13.5	12.8	12.56	12.46	13.31	12.44
5	SLC25A12	sp|O75746|CMC1_HUMAN	27331_IAPLAEGALPYNLAELQR_3	13.09	13.62	13.7	13.48	14.24	14.04	13.81	13.77	14.25	14.31	13.28	14.48	13.92	14.17	13.65	12.42	14.75	13.77	14.31	13.73	13.89	13.01	14.36	14.18	13.9	14.45	14.24	14.58	14.31	14.29	14.71	14.47	14.86	14.07	14.06	14.18	14.49	13.94	14.37	14.61	13.61	14.21	13.72	14.01	13.61	13.08	14.62	13.9	13.29	14.04	13.29	13.94	13.22	13.07	12.93	14.25	14.3	14.24	13.88	13.66	13.7	13.14	13.66	14.08	14.19	14.27	13.11	14.39	14.38	13.52	13.99	13.62	14.7	13.13	13.64	13.5	14.04	14.15	12.78	14.22	14.39	12.84	13.13	13.66	14.78	14.67	14.29	14.62	13.16	13.98	13.64	13.64	14.22	14.16	14.89	12.8	13.74	13.99	13.98	13.46	14.53	13.88	13.21	13.46	14.78	14.62	14.13	13.29	14.58	13.49	14.07	13.5	14.15	13.6	13.26	14	13.94	14.2	14.04	12.9	14.33	12.85	13.78	13.25	13.79	13.17	13.52	13.92	14.52	13.92	13.9	14.16	13.71	14.04	14.52	14	13.91	14.82	14.59	13.71	13.42	13.91	13.27	13.07	13.29	13.21	13.52	13.57	14.35	12.89	14.6	13.91	14.34	13.07	13.12	13	14.39	14.16	13.66	14.12	13.72	13.96	14.07	14.46	13.97	14.62	14.23	14.95	15.1	14.8	14.74	13.17	14.06	14.46	14.29	13.57	14.59	14.5	14.25	14.2	14.46	13.84	13.43	13.66	13.87	13.83	14.64	12.92	13.81	13.99	13.93	14.16	14.44	13.25	13.48	14.16	14.04	13.58	13.9	14.06	13.7	14.49	14.21	14.16	13.43	14.29	14.41	14.66	14	14.01	14.48	14.46	13.21	13.93	14.56	15.09	14.91	14.99	14.27	13.55	14.29	13.84	13.79	14.58	13.19	13.77	14.69	14.13	14.22	14.66	14.4	14.91	13.48	14.2	12.78	13.13	14.37
1	TCEA3	sp|O75764|TCEA3_HUMAN	47257_NVLSGAISAGLIAK_2	14.66	13.9	14.47	15.07	15.91	15.49	14.33	15.11	15.3	15.57	15.3	15.14	15.1	15.5	14.05	14.81	14.88	15.05	14.99	15.14	15.29	14.67	14.72	14.47	15.5	15.33	14.68	15.82	15.12	14.89	15.03	15.28	14.75	14.94	15.37	14.46	16.1	13.46	14.27	14.61	16.15	14.81	14.69	14.93	16.3	14.92	14.59	14.83	15.06	15.27	14.57	15.1	14.33	14.55	13.97	13.52	15.42	14.67	15.2	15.79	15.17	14.91	15.89	15.22	15.28	14.86	15	15.3	15.11	14.29	13.72	15.52	14.45	14.55	15.01	15.24	15.32	14.45	14.86	15.48	15.12	15.12	14.62	15.6	15.28	13.86	15.47	15.16	15.88	14.65	15.34	15.15	15.34	15.18	15.88	15.12	14.71	14.09	14.8	14.42	14.49	15.37	14.57	14.6	14.63	15.44	15.68	14.85	15.54	15.4	14.68	15.04	15.33	15.61	16.06	15.65	14.52	16.3	16	14.99	15.25	15.61	15.84	15.95	13.97	15.23	16.12	15.48	16.61	15.9	15.09	15.56	14.68	15.24	NA	15.05	14.65	15.95	15.06	14.71	14.55	14.25	15.57	15.58	14.45	14.61	14.25	14.92	14.9	14.31	15.37	15.25	14.92	15.6	15.27	14.94	15.03	14.9	14.01	15.25	15.48	14.73	15.42	14.95	15.3	15.18	14.83	15.87	15.18	15.48	13.58	15	15.39	15.04	15.18	13.71	15.68	14.96	15.05	15.19	15.08	14.47	14.51	15.76	15.34	14.62	15.17	15.23	15.42	15.41	16.38	15.63	15.01	15.79	14.82	15.34	15.28	15.19	15.08	15.4	15.95	13.82	14.59	15.6	15.07	15.43	14.92	15.59	15.75	15.79	13.91	14.48	14.82	15.19	15.58	13.47	15.46	15.22	15.56	14.7	15.79	15.36	14.94	16.01	16.1	15.46	13.93	15.57	14.05	15.06	15.18	14.89	14.98	15.12	14.82	16.22	15.09
2	PALM	sp|O75781|PALM_HUMAN	68559_WLLEGTPSSASEGDEDLRR_3	12.58	13.12	12.99	13.27	14.08	13.95	12.4	15.11	12.13	13	12.26	12.84	12.37	12.43	13.43	13.61	15.8	12.96	11.96	12.76	13.45	13.4	13.18	14.69	13.72	14.9	13.27	12.16	14.97	14.79	13.97	14.68	13.3	12.55	14.86	14.07	14.19	13.23	15.21	13.3	12.99	13.18	12.02	13.07	14.46	13	16.07	13.83	13.98	13.93	17.46	13.13	12.96	18.08	14.2	15.75	15.77	15.1	13.66	14.37	12.09	12.91	13.73	12.7	13.85	13.51	12.18	13.28	14.22	11.82	14.3	13.59	13.7	12.47	13.06	12.94	13.11	13.64	10.74	13.69	13.14	13.17	14.83	12.68	15.03	14.12	13.75	13.34	13.55	12.97	12.91	13.26	14.57	15.67	17.28	12.84	12.55	14.32	13.9	13.61	14.77	13.03	12.52	12.33	13.5	13.01	12.6	12.97	13.86	12.95	13.78	13.87	14.43	14.44	13.59	13.21	14.54	13.29	13.8	12.21	13.93	13.71	12.44	12.58	13.97	12.39	12.4	15.2	13.63	12.96	13.09	12.84	13.24	12.69	14.87	12.91	13.28	13.29	15.78	13.06	12.54	13.82	13.64	14.37	11.57	12.63	13.1	14.59	14.14	13.34	13.68	12.42	12.8	13.52	13.11	13.07	15.41	13.09	13.1	13.2	15.56	14.2	12.63	12.59	14.31	14.12	12.66	14.28	13.24	13.14	13.7	14.55	13.1	12.83	15.18	12.52	12.67	12.9	13.01	12.52	12.98	12.6	13.34	13.46	14.09	12.58	13.49	12.87	14.34	13.19	13.6	13.3	14.71	12.7	13.22	15.12	15.09	12.55	13.11	13.46	12.74	14.23	12.72	12.93	12.85	14.74	13.64	12.6	14.58	12.8	15.98	16.25	14.03	15.26	12.75	12.85	12.7	13.5	14.33	15.71	12.58	13.56	14.07	13.46	14.51	14.31	16.15	13.57	15.02	13.22	17.72	15.22	14.25	14.69	17.45	14.27	13.15
1	ATP6AP2	sp|O75787|RENR_HUMAN	8591_DHSPDLYSLELAGLDEIGK_3	14.81	13.43	15.04	14.39	16.56	16.6	15.71	15.11	15.76	15.2	16.04	13.88	15.21	16.02	15.28	15.71	15.29	12.6	15.43	15.63	14.59	15.64	15.59	13.56	14.81	15.99	15.23	15.21	15.45	15.04	15.54	15.13	15.24	15.2	14.76	13.85	15.34	12.98	15.44	15.32	16.46	16.23	15.59	14.87	12.59	13.66	15.63	15.71	14.84	15.92	14.09	15.79	15.08	15.09	14.94	15.56	15.86	15.9	14.9	15.86	15.45	15.07	15.51	14.78	16.01	15.6	14.87	16.01	16.63	14.5	14.02	12.87	14.41	15.38	15.57	14.99	15.51	14.3	13.53	15.66	15.7	15.15	14.8	14.26	14.67	15.48	15.73	14.73	15.16	14.18	15.86	15.32	13.84	14.85	15.51	14.18	14.22	15.86	14.41	16.11	16.06	15.95	14.83	15.51	15.53	15.53	13.81	15.39	15.87	15.87	16.19	15.64	15.36	15.03	14.11	14.32	16.21	12.41	13.94	15.43	15.87	15.34	14.63	15.19	14.86	14.98	15.4	14.47	14.99	16.37	14.93	15.54	15.34	13.59	NA	14.23	14.34	14.83	14.77	15.28	14.84	15.21	15.42	13.93	15.59	14.11	15.08	15.33	15.96	14.1	16.15	15.73	15.86	15.15	14.33	15.14	14.38	15.63	14.32	14.38	15.39	14.88	15.89	14.66	15.7	15.77	15.58	15.58	15.07	15.71	14.57	14.9	15.21	14.7	14.51	15.2	13.8	15.83	15.03	15.85	15.73	15.29	15.66	15.23	14.84	14.7	14.24	15.4	15.54	13.81	15.15	14.98	14.12	15.26	15.44	14.91	15.59	14.16	15.46	15.28	16.48	16.08	16.43	16.08	15.56	13.55	13.99	14.56	13.54	15.66	16.04	15.76	12.81	15.12	14.28	15.11	15.62	14.61	14.51	13.26	14.56	12.84	15.52	15.62	14.51	14.8	15.12	13.56	13.77	14.26	14.48	16.56	15.36	14.22	13.12	15.35	15.6
1	RPP40	sp|O75818|RPP40_HUMAN	45869_NLPLHELITPEFISTFIK_3	13.78	13.19	13.44	11.14	13.38	11.78	12.85	13.56	13.18	11.11	12.62	9.9	11.94	9.38	13.24	12.94	14.05	12.65	9.06	12.47	13.35	13.27	9.59	8.96	13.85	13.57	12.85	9.67	9.81	12.72	13.13	11.11	13.41	8.83	10.67	10.15	10.01	13.61	13.23	13.1	11.95	8.14	12.5	13.55	10.75	12.67	10.63	9.04	12.89	8.83	9.86	9.05	13.29	13.72	12.47	10.43	13.72	12.98	12.85	13.4	12.31	12.93	13.02	12.5	9.47	13.17	12.52	13.63	12.37	12.42	13.68	10.41	11.88	8.63	10.82	13.48	10.28	13.61	12.91	13.11	7.51	12.37	13.27	11.29	9.4	9.76	12.79	12.65	11.97	10.75	12.67	12.93	11.52	13.17	10.4	13.35	10.61	9.64	12.84	13.69	9.87	12.56	13.29	14.01	13.55	11.84	13.07	9.82	9.93	13.64	10.02	10.56	NA	12.52	8.43	11.47	9.48	14.04	13.27	12.63	10.53	11.52	10.77	13.1	13.52	12.8	12.69	13.73	10.45	13.42	13.68	10.87	12.53	11.05	13.07	13.1	12.93	13.71	9.99	12.23	12.85	13.21	13.18	10.92	14.16	12.67	10.5	10.82	9.77	12.78	NA	12.14	13.55	11.02	10.57	13.17	10.24	13.12	11.06	13.38	13.63	12.66	9.24	11.22	13.07	9.97	13.08	13.53	13.66	10.49	12.93	12	9.54	10.52	13.88	9.71	9.97	13.36	10.84	13.12	13.57	13.08	10.56	11.63	7.85	13.39	13.31	11.15	13.33	12.96	12.76	10.76	13.62	12.46	12.58	13.61	10.1	9.36	13.5	13.07	13.55	10.43	10.54	12.35	13.4	13.59	13.91	13.97	12.89	14.76	10.1	13.97	12.86	11.83	12.5	12.37	9.47	13.3	12.99	13.47	12.55	14.36	11.23	13.12	12.32	10.19	10.17	13.54	13	9.86	9.41	14.78	11.99	9.66	13.26	13.16	13.54
4	EIF3G	sp|O75821|EIF3G_HUMAN	14060_EKLPGELEPVQATQNK_3	13.5	13.55	13.08	11.77	12.71	12.94	12.92	13.03	13.5	14.14	13.16	13.07	13	12.75	13.22	13.2	13.65	13.26	12.01	13.32	13.17	13	12.32	13.24	12.94	13.42	13.34	11.97	11.94	12.56	12.65	12.21	11.98	13.26	11.69	11.79	14.14	13.06	11.6	13.14	13.3	12.07	13.35	12.41	11.77	11.83	12.88	11.96	13	13.39	13.36	13.39	11.36	13.33	13.24	13.27	12.13	13.08	13.5	12.22	13.53	13.4	12.58	13.67	11.89	12.59	12.81	13.28	13.49	12.78	11.51	14.34	13.69	14.54	14.42	14.14	14.15	13.34	12.9	12.68	12.78	12.91	12.6	14.38	11.98	12.87	12.68	13.29	14.28	14.29	14.09	14.24	12.56	12.31	13.14	12.68	12.99	12.44	13.14	12.31	13.78	12.62	11.82	13.45	12.6	12.93	12.94	12.73	11.75	13.26	12.35	12.48	12.58	13.28	14.73	14.41	13.59	12.06	14.78	13.41	13.16	13.92	14.11	11.99	13.12	12.91	15.24	12.88	14.5	11.74	13.99	11.91	13.58	13.88	13.62	13.47	13.49	11.87	13.16	13.28	13.47	13.28	13.52	14.41	14.34	13.3	12.89	13.29	11.98	13	13.24	12.07	12.32	13.8	13.41	12.44	13.33	13.57	13.46	12.27	13.16	12.91	13.06	12.21	13.11	12.55	13.46	12.1	12.52	12.43	12.46	12.74	13.86	13.67	12.58	14.12	13.29	13.39	13.22	13.27	12.77	13.08	14.24	11.81	14.08	11.77	13.11	13.38	12.27	13.02	12.61	14.08	12.21	12.76	13.22	12.76	12.56	12.21	13.16	13.53	13.41	10.57	11.9	13.36	13.01	12.5	13.58	13.39	12.7	12.93	12.32	12.39	12.3	11.69	14.17	12.27	13.24	11.65	13.47	13.43	12.45	14.76	12.4	13.09	14.21	12.14	13.83	12.6	11.96	12.79	12.38	13.02	13.63	13.93	11.75	13.16	12.29
3	EIF3J	sp|O75822|EIF3J_HUMAN	51673_RLEEPEEPK_2	11.29	11.84	12	13.01	12.12	13.07	12.12	10.95	12.19	11.95	11.74	12.86	11.17	11.08	12.29	10.9	14.25	11.92	11.02	11.87	10.33	11.4	11.79	11.19	12.4	11.23	11.02	12.79	10.8	13.21	10.19	11.3	13.11	12.5	11.91	12.74	7.96	11.66	13.23	12.91	14.8	12.11	12.33	13.13	12.79	11.52	11.04	10.44	11.91	11.54	12	10.46	10.47	10.7	11.98	10.27	13.22	11.77	11.23	11.36	10.55	11.02	12.48	11.01	10.37	10.86	11.6	13.75	11.91	11.2	11.5	13.89	12.84	12.83	12.93	10.27	11.91	11.26	11.82	11.6	12.02	11.9	13.26	14.36	11.56	12.36	11.65	10.49	10.34	11.39	11.02	10.97	11.21	14.28	11.04	14.27	13.9	12.25	12.3	12.43	11.68	12.19	12.26	11.15	13.68	12.15	12.86	12.06	10.27	11.52	12.18	11.81	8.93	12.92	12.64	12.34	12.43	12.99	12.65	12.36	11.95	10.48	13.81	12.57	11.78	11.3	10.4	11.15	12.87	12.13	12.54	12.32	12.14	12.02	13.85	11.03	10.16	13.91	11.07	14.6	12.27	11.31	14.9	11.78	14.53	13	12.09	13.83	12.2	11.2	12.4	12.05	11.89	12.61	12.4	12.04	11.41	11.66	11.2	10.05	10.12	11.08	11.55	13.05	13.02	12.44	12.54	11.86	10.38	12.69	12.44	12.67	12.63	11.26	11.11	11.77	12.83	11.47	10.55	10.25	12.36	12.5	12.05	12.17	11.96	13.14	11.96	12.45	13.56	10.16	14.54	12.27	12.09	12.17	12.08	14.86	11.59	12.01	12.18	11.47	12.51	12.21	12	12.19	11.16	12.72	11.68	11.23	14.79	14.81	10.81	13.6	15.48	15.07	11.69	10.86	10.67	10.2	12.92	13.99	13.34	11.41	11.95	11.2	9.94	11.77	14.66	15.29	11.14	10.76	15.32	14.76	10.61	12.01	10.84	10.17	12.69
6	CBR3	sp|O75828|CBR3_HUMAN	18413_FHSETLTEGDLVDLMK_3	13.61	12.74	13.76	13.11	13.89	13.6	13.52	14.1	14.06	13.95	13.96	13.8	13.53	15.63	15.64	16.34	14.19	14.7	15.09	14.51	13.25	13.67	13.69	12.45	16.06	16.31	15.48	14.23	14.5	14.42	14.28	13.76	12.98	13.78	14.09	12.83	13.87	14.14	14.99	12.8	13.16	13.83	12.78	12.74	13.94	13.16	14.57	13.66	13.63	13.65	13.84	13.74	12.42	13.34	14.04	14.9	14.67	14.89	13.97	14.16	14.2	14.11	13.64	14.07	14.57	13.08	13.76	15.07	13.7	13.76	14.41	14.11	14.63	13.11	13.43	13.37	13.1	14.09	13.77	13.97	14.46	13.63	13.66	13.72	14.71	14.34	14.15	12.83	12.49	12.91	12.34	14.11	14.74	13.87	14.21	13.64	13.78	14.26	13.86	13.27	13.97	13.37	13.96	13.87	14.19	13.91	14.31	14.23	12.94	14.24	14.5	12.99	13.86	13.78	12.99	13.61	14.83	13.95	13.94	13.83	12.95	12.7	13.53	13.67	12.76	12.52	15.35	15.41	15.27	15.94	16.49	15.96	13.66	13.16	14.88	14.49	13.18	14.35	14.16	13.9	14.18	14.21	13.3	14.12	14.5	13.63	12.64	13.57	14.19	13.97	13.8	13.94	14.19	13.06	12.78	15.14	15.22	15.28	12.38	13.79	15.8	12.9	14.14	14.03	13.94	12.76	13.95	14.03	13.89	13.16	14.08	14.64	13.64	14.05	14.85	13.32	13.56	12.93	13.28	13.33	13.11	12.79	12.71	14.69	14.8	14.03	14.52	13.47	13.58	13.85	12.63	13.16	15.25	13.35	14.36	13.03	15.01	12.77	14.31	14.09	14.68	12.78	13.41	13.33	12.71	13.33	12.82	13.93	12.5	13.77	13.83	13.82	13.01	12.73	13.59	14.35	13.79	12.61	12.32	13.63	13.15	13.08	13.26	13.73	12.96	13.11	13.68	12.58	13.06	14.38	13.05	13.75	13.62	13.86	14.08	14.13	14.11
3	PSMD10	sp|O75832|PSD10_HUMAN	46675_NRHEIAVMLLEGGANPDAK_3	14.15	12.28	13.07	14.19	13.69	13.38	12.67	13.08	13.02	13.53	12.81	13.23	13.16	12.73	13.91	13.66	13.04	13.08	12.8	13.13	13.43	13.03	13.96	14.55	12.18	13.08	12.83	14.01	13.77	13.12	13.03	13.28	13.1	13.66	13.75	13.42	14.4	13.21	13.4	13.04	14.61	13.68	13.32	13.52	14.29	12.93	12.38	13.47	13.56	13.07	13.38	13.73	13.4	13.97	13.59	13.41	14.16	12.77	13.25	12.64	12.61	13.25	12.5	12.87	13.72	13.79	12.48	13.37	13.77	12.69	13.62	14.47	13.14	13.25	13.56	13.62	13.83	13.88	13.36	12.98	13.15	13.79	13.6	13.78	12.55	13.2	13.21	12.79	13.24	13.66	14.87	13.32	13.61	14.19	13.55	13.02	13.27	12.95	13.52	12.32	13.62	13.61	12.79	14.75	13.71	14.05	12.91	13.16	13.25	12.67	13.45	13.73	12.99	13.25	13.82	13.67	13.12	13.97	13.34	13.57	12.85	13.34	14.08	13.99	14.01	12.72	13.61	14.31	13.92	13.98	14.29	13.28	14	13.01	13.33	13.12	13.79	12.93	14.22	13.54	14.18	13.34	13.34	13.69	13.7	13.25	12.91	13.55	13.59	13.12	12.85	13.09	13.2	13.66	13.54	12.8	13.17	13.5	13.36	12.66	13.51	13.01	12.93	13.66	12.21	13.49	12.52	13.16	13.1	14.61	13.05	13.5	13.28	13.72	13.64	13.75	12.93	13.13	13.91	14.09	13.05	14.44	13.83	13.75	13.92	13.45	13.96	13.14	13.69	12.77	13.75	12.19	13.05	13.87	13.67	12.63	12.9	13.5	13.85	13.1	12.85	13.64	13.88	12.96	13.62	13.13	12.77	13.51	13.44	13.87	13.08	12.53	13.55	13.48	13.37	13.37	13.29	13.07	12.96	13.49	13.27	13.5	14.16	12.8	13.53	13.66	14.41	13.32	13.05	13.65	13.56	13.46	13.88	13.85	12.55	12.81	13.95
1	AP1G2	sp|O75843|AP1G2_HUMAN	39470_LQDLIEEIR_2	14.42	14.92	15.03	16.05	15.91	16.16	15.77	15.62	17.25	14.02	16.64	15.49	16.12	17.15	16.79	16.19	16.01	17.08	17.25	17.52	17.96	17.07	12.31	16.28	17	16.41	12.65	13.81	14.37	13.67	14.86	14.94	15.05	14.05	13.48	12.69	12.7	17.16	16.89	14.25	16.35	16.32	16.34	15.84	15.82	14.55	15.9	13.14	15.62	15.99	15.72	16.15	16.17	16.7	16.85	14.39	14.3	14.63	15.48	18.13	16.89	17.15	18.08	16.64	15.08	14.32	14.16	15.25	16.64	14.29	14.87	14.97	15.17	17.13	17.38	17.75	17.8	15.79	15.16	15.93	15.64	15.28	15.25	13.78	14.94	15.43	13.09	13.62	13.69	15.83	13.48	16.33	16.01	14.42	14.65	15.17	15.42	16.72	15.86	16.87	12.47	16.72	13.54	12.98	16.2	17.15	16.5	16.32	14.65	13.92	15.06	17.11	16.66	16.6	16.5	16.96	15.85	13.29	15	15.46	17.11	14.26	14.88	13.96	14.72	14.69	16.54	16.6	16.65	16.79	18.22	17.69	16.99	18	NA	14.96	15.33	15.11	13.86	14.07	15.54	14.84	15.26	14.93	11.79	13.63	12.95	13.71	15.52	13.53	16.57	14.53	14.49	11.75	14.62	16.51	15.88	12.43	13.79	14.71	15.45	14.17	15.55	15.48	17.92	16.34	16.56	17.46	17.29	17.38	17.54	15.83	15.43	15.75	15.79	18.6	17.72	17.31	17.85	17.27	17.72	18.38	13.21	13.65	13.71	15.06	15.01	15.13	15.54	14.97	15.1	15.35	16.3	15.69	15.81	14.46	16.17	13.95	16.4	15.14	15.1	16.7	16.19	16.37	12.38	13.93	14.35	14.66	14.42	13.41	14	14.34	13.27	14.83	14.48	15.48	14.19	13.76	13.96	14.35	14.27	12.75	12.61	14.1	12.81	14.36	13.82	14.4	14.17	14.69	14.66	14.67	14.33	14.39	14.56	14.16	14.28
2	ZMPSTE24	sp|O75844|FACE1_HUMAN	61713_TTTHVPPELGQIMDSETFEK_3	13.37	14.35	12.54	13.43	13.59	14.83	12.94	14.41	13.24	13.99	14.01	14.19	13.35	14.46	13.92	13.86	14.37	13.42	14.51	13.62	14.22	14.27	13.73	14.05	13.19	14.05	13.96	14.21	13.84	14.21	13.98	14.21	12.74	14.42	14.63	13.89	14.57	13.9	14.09	13.77	15.27	14.36	13.23	13.55	13.97	13.18	14.31	14.2	13.47	14.42	14.13	14.61	13.9	13.16	12.89	13.92	12.84	13.52	13.34	14.44	12.88	13.51	14.44	13.32	14.45	13.72	12.95	13.5	12.89	13.62	13.54	13.54	13.38	13.31	13.68	13.21	14.06	13.26	13.08	13.99	14.54	13.47	13.33	13.83	14.36	14.47	14.18	13.61	13.83	14.06	13.55	13.18	13.42	13.29	14.55	13.58	14.1	14.21	12.51	13.38	13.69	13.98	13.77	13.14	13.42	13.7	13.5	13.26	14.94	13.8	14.69	13.7	13.89	14.59	13.49	13.44	14.38	14.25	13.63	13.67	14.72	13.86	14.82	13.24	13.97	12.96	14.22	13.74	14.46	13.59	12.85	14.05	13.27	14.19	14.04	13.43	13.92	13.34	14.26	14.41	13.79	13.19	14.58	13.49	14.82	13.51	13.82	14.15	13.95	14.05	15.14	13.75	14.49	14.6	13.58	14.02	14.2	13.67	13.74	14.27	14.42	12.7	13.12	14.33	13.18	14.48	14.49	13.58	14.28	13.9	13.73	13	12.87	13.79	13.34	13.25	14.28	12.75	13.28	14.16	14.47	14.21	13.5	13.82	14.45	13.27	14.18	14.33	13.89	13.85	14.27	14.25	13.24	13.1	13.05	13.14	13.09	14.26	14.11	12.78	14.11	14.89	14.15	14.24	13.01	13.31	13.95	13.34	13.29	13.86	14.5	14.45	14.39	13.91	13.6	14.1	13.28	14.14	12.84	14.35	13.1	14.09	14.57	14	13.66	14.46	13.92	13.54	13.24	14.61	13.41	14.38	14	14.19	14.09	14.34	13.4
21	IDH1	sp|O75874|IDHC_HUMAN	37043_LIDDMVAQAMK_2	16.98	17.01	17.51	18.22	18.06	18.14	17.78	17.59	17.19	15.82	17.39	16.87	17.4	17.78	14.82	12.69	16.89	17.79	17.99	18.1	19.06	18.66	18.4	17.9	19.3	18.8	18.26	16.22	16.46	17.06	16.93	17.03	17.04	15.89	15.82	15.14	15.48	17.24	17.12	13.57	18.27	18.12	17.62	17.97	17.83	17.04	17.33	18.87	17.69	18.81	17.67	18.83	17.41	17.87	17.42	17.5	17.19	17.57	17.55	17.65	17.02	17.24	16.86	13.09	17.74	17.89	17.43	17.54	18.78	16.24	16.71	16.21	17.03	17.73	17.89	17.64	17.8	14.69	16.91	18.46	16.97	18.02	18.08	16.8	18.12	17.71	17.65	15.45	16.15	16.06	16.69	16.74	16.67	15.36	15.97	16.84	16.85	18.18	16.9	17.62	17.36	17.46	17.67	17.54	15.88	15.47	16.21	15.8	18.26	18.21	18.61	17.97	18.09	18.03	17.49	17.76	16.42	15.46	15.45	16.34	17.41	15.95	16.08	18.18	17.89	16.84	16.75	16.7	16.55	16.21	18.11	17.86	18.88	19.02	17.3	17.15	17.46	17.23	16.47	15.79	17.67	18.26	15.45	15.3	14.94	17.02	15.58	15.95	18.43	17.33	18.47	18.06	17.19	17.21	17.45	17.14	17.08	17.25	16.05	17.92	17.54	16.32	17.03	16.89	18.87	17.79	17.86	16.65	16.87	16.72	17.01	14.39	17.28	17.25	17.69	17.76	17.53	17.25	18.15	17.83	18.23	18.63	16.34	16.13	16.12	17.89	17.67	17.06	17.26	17.36	17.12	16.81	17.88	17.09	17.54	15.55	17.51	15.2	18.18	18.63	18.43	17.85	17.85	17.58	17.85	16.46	15.93	15.58	16.76	15.73	15.64	15.52	15.55	15.59	15.8	16.94	16.12	15.58	15.62	16.13	15.5	15.47	15.42	15.94	14.78	14.22	15.33	15.12	15.43	15.27	15.66	15.87	15.41	14.91	16.85	16.59	14.3
1	SCO1	sp|O75880|SCO1_HUMAN	41422_LVGLTGTREEVDQVAR_3	13.5	13.38	13.57	13.84	13.01	13.12	13.44	12.92	13.41	13.14	13.45	12.97	13.64	13.3	13.35	13.33	12.63	13.06	12.98	13.09	13.38	13.31	12.9	12.8	13.73	12.99	13.45	13	13.16	13.66	13.46	13.74	13.12	13.6	13.55	13.86	12.35	12.2	13.66	14.31	14.8	13.43	13.31	12.97	13.12	13.77	13.56	13.11	13.01	12.15	14.13	12.96	13.8	13.59	14.24	12.31	13.5	15.03	13.83	13.44	13.73	12.56	13.31	14.36	13.24	12.85	14.02	13.42	13.74	13.83	13.25	13.14	13.86	14.02	12.69	13.49	13.9	13.85	13.91	13.29	12.73	14.08	13.64	13.44	13.62	13.61	14.28	13.73	12.77	14.27	13.4	13.33	13.64	13.55	14.21	12.67	14.59	12.93	13.27	14.1	12.62	12.75	13.64	13.61	13.79	13.66	14.42	13.3	12.91	13.97	13.27	12.39	13.4	13.33	13.83	13.08	13.73	14.67	12.99	13.04	12.66	12.1	13.81	14.41	13.55	13.12	13.17	13.5	14.35	13.37	13.57	12.99	13.31	15.73	13.68	13.44	13.19	13.65	13.45	13.79	13.76	13.28	13.55	12.53	13.75	13.44	13	13.68	13.3	13.11	13.08	13.67	13.62	13.27	13.16	13.54	13.06	12.97	15.22	14.82	13.09	12.78	13.71	12.58	12.79	13.24	13.56	13.21	13.39	13.35	13.07	13.78	14.09	13.03	13.3	14.17	13.29	13.55	13.37	13.12	13.24	13.6	12.82	13.91	13.52	13.26	13.35	13.42	14.05	13.54	14.02	14.05	13.9	13.7	13.55	14.58	13.2	14.29	13.19	13.32	13.28	13.63	13.23	13.43	13.82	14.66	12.95	12.63	13.33	14.36	13.79	13.24	15.31	15.27	14.82	14.55	13.73	14.5	12.9	15.19	13.86	14.84	14.45	12.63	14.43	12.53	14.86	13.7	12.9	13.53	14.03	14.1	14.8	12.69	13.69	13.17	14.56
1	ATRN	sp|O75882|ATRN_HUMAN	7246_C(UniMod:4)TWLIEGQPNR_2	8.62	15.27	13.91	14.93	15.01	10.85	13.81	14.73	13.85	16.18	9.63	14.73	9.73	13.91	13.16	14.54	14.81	14.16	9.84	14.69	9.27	14.3	10.93	9.92	14.65	14.53	10.02	14.11	13.49	14.38	13.61	14.49	14.7	13.38	9.77	11.64	15.74	13.51	15.5	8.63	14.92	13.84	14.21	14.36	14.78	13.39	14.73	13.13	10.69	15.11	10	10.07	15.36	13.55	13.68	14.53	15.35	15.09	9.99	14.76	14.34	14.93	10.27	14.81	10.12	14.47	14.29	14.71	16.89	11.94	13.49	15.66	15.11	14.78	14.78	10.89	13.58	13.55	13.02	13.95	14.75	14.02	15.42	14.84	10.16	10.21	8.93	13.8	15.05	11.94	14.7	14.68	13.69	14.35	14.52	15.23	15.56	14.82	14.81	12.95	13.72	15.63	11.35	9.37	9.4	14.97	15.36	11.11	10.65	9.52	13.55	14.29	10.53	17.46	10.89	14.66	14.05	16.61	16.16	12.7	9.21	15.1	14.77	13.64	13.8	14.21	15.26	14.71	10.34	14.8	11.26	15.25	9.02	12.99	15.73	13.95	13.42	14.75	10.05	15.88	13.48	9.36	16.07	13.69	15.85	15	14.93	13.98	10.16	14.44	9.61	12.25	11.68	10.44	14.69	14.18	15.75	13.81	10.03	14.54	14.64	9.78	14.81	14.06	15.34	13.63	14.05	15.47	15.06	11.02	14.23	15.76	15.59	10.06	14.1	13.55	14.01	13.3	15.62	10.12	13.9	10.19	14.72	14.07	15.27	14.55	14.49	9.94	14.52	14.77	15.45	13.79	14.98	14.28	10.16	13.92	14.55	10.34	13.77	13.91	14.44	13.83	13.68	15.24	15.23	9.02	14.9	14.91	9.55	16.12	13.91	10.72	16.37	13.94	8.77	15.18	9.75	14.21	13.19	14.37	13.74	9.66	10.05	15.42	10.72	14.72	14.87	15.14	14.48	14.6	12.98	14.49	15.96	15.1	13.71	13.59	14.65
1	STAM2	sp|O75886|STAM2_HUMAN	41560_LVNEAPVYSVYSK_2	13.17	13.25	12.01	13.14	12.68	12.92	12.84	13.47	12.04	13.24	13.03	13.11	13.32	11.84	13.72	12.62	12.77	13.14	12.85	13.51	12.09	12.28	12.27	12.42	11.54	12.15	12.28	13.2	12.88	12.97	12.44	13.17	12.35	12.89	12.59	13.93	12.46	12.75	13.08	12.26	14.18	11.97	12.71	13.52	12.4	11.79	11.61	12.67	11.21	13.42	12.72	13.83	12.9	13.02	13.27	13.54	12.45	12.59	13.71	13.08	13.48	13.89	11.5	13.59	13.09	14.04	13.02	12.6	13.75	12.38	13.11	13.19	13.18	13.09	12.11	12.88	13	12.38	12.27	12.96	14.27	12.81	12.19	13.27	13.78	12.66	12.1	13.12	13.62	12.21	12.31	13.15	12.65	13.6	13.68	13.14	13.55	12.64	12.69	11.68	12.02	11.69	12.52	13.11	12.66	13	12.69	12.66	12.99	11.99	12.72	12.64	11.86	12.9	13.2	13.02	13.91	13.35	13.38	12.84	11.8	13.53	12.98	13.57	13.78	14.17	12.8	13.71	12.55	12.76	12.26	12.03	11.69	12.29	12.88	13.46	13.15	14.16	11.19	13.4	12.93	13.29	12.68	12.49	12.97	13.31	13.98	12.57	13.2	10.6	12.05	13.1	14.69	12.63	11.1	12.73	14.52	13.78	12.21	12.56	12.92	13.14	13.41	13.56	12.52	11.3	13.17	11.59	12.73	12.89	12.35	12.12	12.47	13.08	12.51	12.82	12.03	12.25	11.33	12.73	12.52	13.76	12.37	12.7	11.69	13.98	12.81	11.5	12.94	12.12	12.92	13.14	11.79	13.18	12.22	13.07	12.06	13.7	12.95	13.19	11.9	11.19	12.48	12.24	13.79	13.43	12.35	14.9	13.67	12.92	14.38	14.74	12.89	13.54	13.69	11.33	14.4	11.57	12.69	12.96	13.94	12.67	12.84	14.37	13.26	13.82	13.73	11.97	13.41	14.92	13.08	14.03	13.75	14.37	11.94	12.3	14.73
7	ALDH1L1	sp|O75891|AL1L1_HUMAN	9281_DLGEAALNEYLR_2	13.61	13.63	15.11	13.81	13.81	14.59	13.28	14.3	13.32	14.03	13.26	14.16	13.04	13.46	13.02	13.01	14.43	13.39	13.18	13.01	13.82	14.58	13.17	13.29	12.55	14.14	12.89	13.59	12.7	14.27	14.2	12.99	13.55	14.01	13.61	13.68	13.77	13.59	13.83	13.27	13.71	13.45	12.87	14.03	13.48	12.84	13.82	13.26	13.21	13.34	13.56	13.55	14.19	12.69	13.58	13	13.69	13.85	13.02	13.4	13.81	14.15	13.38	13.7	13.29	13.67	13.42	14.78	12.76	13.15	13.72	14.83	13.34	12.14	13.71	14.11	13.43	13.25	13.19	13.27	14.79	13.54	13.23	14.01	13.49	13.25	13.76	15.19	13.9	14.9	13.25	13.79	13.79	14.17	13.83	12.52	14.04	13.64	13.38	13.65	13.96	14.39	13.51	13.44	13.66	14.49	13.56	13.48	13.99	14.35	13.65	13.25	14.48	13.23	13.78	13.78	13.93	13.1	14.23	12.62	13.59	14.03	14.04	13.45	13.61	13.5	13.84	14.37	14.62	14.21	13.5	14.31	13.36	13.79	12.77	12.58	14.46	13.02	15.24	13.89	13.55	13.58	13.84	13.71	13.66	12.84	15.04	15.49	13.31	11.51	13.72	12.49	13.75	14.27	14.56	13.29	13.06	13.52	16.07	15.17	14.39	12.93	14.22	14.04	14.3	13.16	14.53	13.94	14.13	13.82	14.2	14.56	13.66	14.19	14.58	13.3	14.03	14.17	12.96	13.7	13.58	13.38	13.43	13.62	14.74	14.45	14.27	14.03	13.87	13.62	13.74	14.33	13.38	13.05	13.29	13.5	13.42	14.38	13.33	13.51	13.36	13.7	14.05	14.5	13.34	15.98	13.5	14.38	13.94	17.06	13.77	13.42	13.95	13.99	14.77	12.22	13.55	13.89	13.01	13.89	14.4	14.92	14.87	14.27	14.38	14.55	14.3	14.82	15.06	13.61	13.76	14.21	13.77	14.17	13.25	14.12	13.93
1	MMP23A	sp|O75900|MMP23_HUMAN	65688_VLTTYSWR_2	12.47	12.22	12.55	13.89	12.38	12.97	11.76	12.74	14.63	13.47	12.81	15.17	15.02	11.97	11.58	11.77	13.14	12.46	12.41	12.5	13.14	12.36	11.92	11.11	13.56	12.06	11.11	13.43	13.21	12.54	13.29	13.83	14.09	11.39	12.05	11.92	14.49	12.03	12.69	14.06	12.27	11.85	12.83	12.73	12.12	12.25	13.28	11.91	12.67	11.69	12.21	11.46	12.01	12.24	10.99	12.16	12.98	11.45	12.34	12.97	12.51	13.19	12.91	11.92	11.4	12.47	12.89	13.57	11.98	12.16	12.29	12.39	13.29	13.8	12.24	11.9	10.96	13.42	12.78	13	14.16	11.49	12.84	11.59	12.64	12.49	12.52	13.47	12.26	13.59	13.68	11.21	12.22	12.86	13.67	14.44	11.94	11.48	13.95	11.82	12.54	12.26	12.12	12.51	13.31	12.65	10.61	12.59	12.34	10.93	12.45	10.39	12.04	13.19	10.9	12.88	12.85	11.19	12.59	12.43	11.73	12.91	13.48	13.6	12.06	12.88	12.03	11.33	11.19	12.6	11.84	11.18	13.21	11.96	13.14	12.53	12.43	13.92	13.57	12.61	12.57	12.73	13.07	13.26	14.28	11.54	11.35	12.11	11.2	12.09	11.62	11.48	12.94	11.75	11.48	11.46	12.14	11.61	12.53	13.1	13.46	12.42	12.62	12.6	12.82	12.44	12.06	12.26	10.22	12.69	12.63	13.19	11.39	13.76	10.99	12.82	11.64	12.07	14.78	14.5	14.21	11.65	12.13	13.6	12.3	12.71	13.19	12.89	11.69	11.68	11.57	11.65	12.55	13.75	12.29	14.06	12.69	13.37	12.54	12.05	10.36	10.77	11.03	11.64	13.51	12.41	12.66	13.33	14.1	12.34	13.44	13.74	12.33	12.76	12.25	12.21	12.32	13.64	13.78	11.71	14	12.83	11.26	14.26	13.6	15.48	13.27	13.83	13.61	14.04	13.28	13.28	11.66	13.91	13.58	12.27	12.05
1	CCNK	sp|O75909|CCNK_HUMAN	9096_DLAHTPSQLEGLDPATEAR_3	10.61	11.97	11.86	11.64	11.42	12.45	11.81	11.71	10.09	13.12	13.23	11.86	11.61	NA	11.76	12.77	11.33	10.75	12.53	12.27	11.62	11.51	11.27	12.01	11.05	12.24	12.62	12.18	13.41	10.85	11.89	11.15	13.42	11.56	11.64	9.3	12.29	11.09	11.27	12.32	13.55	11.68	12.14	12.19	13.25	12.22	12.87	11.71	12.99	12.66	11.81	11.52	13.65	11.4	12.5	12.8	12.57	12.25	12.75	12.1	11.7	11.25	11.51	11.93	11.5	11.46	10.9	12.25	14.25	11.37	11.48	11.22	11.92	11.52	12.68	11.54	14.26	NA	10.58	11.47	12.26	11.43	13.87	12.07	10.76	11.47	11.97	11.04	12.72	12.23	12.83	11.64	12.72	12.09	12.42	11.1	11.16	10.77	13.44	11.75	12.25	13.08	13.12	12.98	12.67	11.35	11.66	10.69	12.76	12.84	11.76	12.01	12.2	13.2	11.85	11.74	11.63	11.02	12.64	11.07	12.86	11.57	12.31	12.21	12.71	13.73	12.54	11.25	13.19	12.64	15.94	12.63	13.54	11.63	NA	11.79	13.92	12.57	11.82	11.78	12.37	12.21	12.62	11.98	13.04	15.38	11.45	12.8	13.04	10.99	11.79	NA	11.6	11.69	13.09	12.65	15.2	12.06	11.65	12.44	12.31	12.57	11.34	10.83	11.25	12.37	11.6	12.24	NA	11.33	11.57	11.65	11.99	11.49	9.74	12.12	11.43	11.04	11.17	11.04	11.4	12.64	12.8	12.7	13.73	11.35	12.13	12.04	12.54	12.27	11.74	11.98	10.76	11.52	10.42	11.73	11.54	13.11	11.95	11.47	11.4	11.5	12.29	12.79	11.36	11.19	12.5	11.31	12.39	11.14	11.49	11.52	13.23	12.57	12.18	10.58	11.93	11.67	14.19	12.42	10.8	11.34	13.35	11.38	12.05	13.33	12.66	12.92	10.38	13.33	11.58	12.69	12.7	13.49	12.78	12.52	11.67
2	ARL6IP5	sp|O75915|PRAF3_HUMAN	52586_RTPMGIVLDALEQQEEGINR_3	12.85	13.36	13.64	14.38	16.63	14.64	15.92	14.39	15.33	14.33	13.49	16.36	16.11	16.56	12.74	16	16.25	12.93	15.9	15.72	15.69	16.32	16.85	15.81	15.23	15.44	14.13	16.02	15.64	13.99	15.69	15.82	16.05	15.86	15.09	14.55	14.53	15.7	16.11	14.43	14.97	16.32	13.89	13.74	13.99	13.49	14.7	16.02	13.35	15.94	13.73	15.92	15.15	13.33	14.93	15.83	15.86	13.98	14.38	14.55	13.63	13.36	15.65	14.42	16.27	15.72	13.76	15.84	16.18	14.36	15.35	13.6	14.01	12.58	14.11	13.8	13.3	15.36	15.43	15.06	15.13	15.83	13.65	14.44	15.22	14.54	16.14	14.26	13.55	13.03	15.63	13.89	14.3	14.33	14.67	13.87	14.88	17.41	12.4	16.4	13.66	15.97	13.66	15.15	16.62	16.83	14.5	16.57	16.91	16.87	13.82	13.64	13.51	14.04	14.61	14.9	13.12	14.69	14.78	15.07	17.35	14.36	14.79	15.35	14.87	13.23	14.09	13.91	14.43	15.01	12.79	16.21	14.03	16.49	14.79	15.72	13.18	16.4	15.87	14.12	13.71	13.37	14.09	14.18	14.74	15.49	13.3	14.71	16.7	15.82	13.73	16.32	14.78	13.81	12.76	15.62	13.93	13.98	14.42	14.56	13.54	15.24	15.81	14.94	13.61	16.46	16.01	17.07	17.07	16	15.56	14.06	15.01	13.96	14.25	13.24	14.89	16.12	15	14.07	16.39	16	14.3	14.32	14.63	16	15.54	14.09	15.59	15.8	14.5	14.8	16.96	13.9	16.09	14.35	16.41	14.11	15.81	15.59	14.11	16.61	17.36	16.43	16.21	14.19	14.19	13.63	13.93	14.54	13.78	15.66	13.84	15.39	13.69	15.64	13.88	14.35	14.55	14.04	15.37	14.49	14.44	14.55	14.5	14.22	15.76	15.28	14.89	14.44	15.64	14.44	13.54	14.07	13.64	14.02	15.68
2	BCAS2	sp|O75934|SPF27_HUMAN	11529_EAAAALVEEETRR_3	13.94	13.58	13.58	12.06	13.49	12.2	13.83	12.66	13.92	12.3	13.66	11.6	13.68	13.15	12.49	13.3	12.5	13.19	13.08	13.5	14.09	14.16	13.32	13	14	12.57	13.57	12.6	12.86	11.52	13.15	12.43	12.64	14.15	11.72	12.85	11.53	12.95	12.52	12.44	11.4	13.52	13.99	11.42	13	12.08	11.03	13.24	13.44	13.18	13.03	13.03	13.02	13.51	13.3	13.12	11.02	11.56	13.11	11.8	13.97	14.05	13.57	14.17	13.19	12.64	13.18	13.14	13.82	12.97	12.23	11.84	11.38	13.61	13.25	13.59	13.54	12.66	13.22	13.85	11.63	13.42	13.63	11.44	12.72	12.95	11.15	12.76	12.47	12.97	14.08	14.21	11.76	11.98	12.43	11.48	11.85	12.71	12.47	12.18	13.44	13.68	14.08	13.94	12.71	12.54	12.38	13.25	12.94	13.85	12.02	12.71	11.87	12.93	13.49	13.21	12.96	12.78	12.53	13.72	13.12	12.29	12.14	12.53	13.01	12.59	12.63	11.89	12.61	12.44	14	13.23	13.5	13.42	NA	13.28	13.15	12.93	12.58	12.72	13.95	14.07	11.9	11.81	11.05	12	11.83	12.5	12.96	13.68	13.56	13.45	10.88	13.62	13.38	13.23	11.58	13.64	12.72	13.14	11.61	11.65	13.17	12.69	13.1	13.74	13.98	13.46	13.15	12.91	12.73	11.58	12.35	12.91	11.66	13.79	12.32	13.37	12.26	11.84	13.07	13.5	13.71	10.95	12.8	11.77	11.9	12.62	13.13	13.52	12.3	12.51	13.17	11.58	13.42	12.24	12.5	12.2	13.65	12.31	13.35	13.08	13.33	13.46	13.87	11.81	12.74	11.12	11.77	11.54	12.17	12.23	12.02	11.82	11.99	10.28	11.56	11.81	12.44	11.84	12.21	13.64	12.11	12.17	12.42	12.12	11.41	13.24	13.11	12.69	12.77	11.58	14.76	12.43	12.95	11.5	11.78
1	DCTN3	sp|O75935|DCTN3_HUMAN	66666_VQVALGNISSK_2	13.38	12.85	13.02	13.18	12.7	11.4	12.95	12.92	13.73	12.35	13.09	13.08	13.35	12.83	12.45	12.57	13.06	12.8	13.4	13.09	12.93	12.78	12.94	12.8	13.27	13.33	12.97	13.13	12.84	13.3	12.68	13.52	12.78	13.28	13.43	12.22	12.39	12.75	12.88	13.26	13.88	13.02	13.26	13.39	12.45	12.91	12.86	12.95	12.66	12.88	12.82	12.89	12.83	12.93	12.4	13.01	13.21	13.01	12.86	12.86	13.41	12.96	13.08	13.04	14.77	13.04	12.79	13.13	13.16	12.57	12.95	12.59	13.45	13.09	12.86	13.18	12.72	12.01	12.34	12.72	13.35	13.18	13.37	11.87	12.76	13.08	13	13.11	12.78	12.97	12.7	13.19	16.36	13.08	13.18	13.3	12.61	12.34	13.05	13.28	12.01	13.29	13.14	13.35	13.23	12.97	13.26	12.86	13.31	13.56	13.46	12.03	13.24	13.34	11.91	12.82	11.65	13.22	13.35	12.83	13.13	13.07	12.7	12.76	13.93	12.54	13.33	12.81	12.23	12.93	12.99	12.81	13.06	13.07	NA	12.96	12.76	13.05	12.44	12.02	13.19	11.99	12.76	12.34	12.94	12.8	13.11	12.67	12.94	12.29	13.18	13.15	13.3	13.93	12.67	12.88	13.11	12.23	13.4	12.22	12.89	12.65	13.06	13	13	13.22	12.85	12.78	13.16	12.9	13.13	10.03	13.03	12.52	13.26	13.17	13.1	12.2	13.02	13.09	13.21	13.55	12.6	13	13.06	12.88	13.22	12.74	13.1	12.57	13.64	13.03	12.31	13.13	12.83	13.06	12.88	12.41	13.49	13.26	12.6	12.91	13.15	11.93	12.23	12.1	12.6	12.22	13.09	12.55	12.84	12.87	13.43	12.75	13.77	12.58	13.47	13.23	13.49	13.17	12.64	12.1	11.42	13.49	13.43	13.69	13.09	12.5	12.94	13.71	12.63	13.09	13.32	12.15	12.91	12.78	13.2
6	DNAJC8	sp|O75937|DNJC8_HUMAN	41126_LTRPGSSYFNLNPFEVLQIDPEVTDEEIK_3	13.06	11.41	11.68	14.94	13.66	14.4	14.54	15.45	13.4	14.19	14.52	10.67	14.56	11.69	14.85	12.15	14.03	14.2	13.89	14.94	14.51	13.94	12.59	10.63	13.84	14.24	14.38	9.82	11.04	13.49	11.97	14.4	13.74	11.36	12.16	16.68	13.67	13.35	15.48	14.7	14.02	13.42	13.94	14.74	13.96	14.53	15.62	12.16	16.03	13.45	8.77	12.87	15.55	15.76	10.31	13.37	13.69	13.43	15.16	15.15	11.13	15.32	10.8	14.4	12.03	14.33	14.18	14.74	11.63	14.61	11.03	13.75	14.16	15.29	14.2	15.73	13.97	15.03	14.82	11.37	12.2	13.92	13.9	13.97	13.85	13.32	14.81	14.97	15.9	14.26	10.29	13.12	14.76	15.91	10.22	14.78	13.95	11.01	14.42	10.62	13.62	13.6	14.79	11.24	15.68	13.82	14.11	12.91	13.03	11.62	11.91	11.19	12.02	14.77	15.03	14	12.11	15.14	14.22	14.23	13.65	15.66	14.66	14.31	13.99	13.76	12.76	13.11	14.04	14.45	15.21	13.15	13.85	10.08	13.82	12.71	13.84	14.54	12.66	14.54	15.05	15	14.07	15.47	12.97	9.17	15.51	14.02	13.6	15.26	13.31	14.7	14	15.06	12.54	11.17	12.49	15.19	13.93	16.12	13.63	14.5	12.51	14.43	13.97	13.51	10.63	15.05	14.42	10.7	10.78	13.8	14.97	13.23	15.42	10.2	11.9	11.65	13.13	14.33	15.47	11.01	12.03	16.12	14.03	14.61	11.11	14.68	15.27	14.07	13.82	13.24	14.12	14.5	14.74	13.88	13.4	14.06	15.28	14.01	12.67	13.66	14.14	14.41	15.18	15.8	11.23	15.07	14.86	14.83	13.75	13.95	16.28	14.61	12.27	14.53	11.36	15.9	14.53	14.31	15.24	12.41	16.39	14.58	12.96	14.12	13.34	15.35	15	13.24	14.62	15.08	16.02	13.47	15.04	14.84	15.82
1	SMNDC1	sp|O75940|SPF30_HUMAN	9576_DLQEVIELTK_2	9.73	10.97	11.55	12.66	12.6	12.91	11.03	12.55	13.18	10.97	10.14	11.27	12.23	10.95	10.72	10.43	11.09	11.97	12.74	11	12.06	11.78	12.27	12.15	11.96	12.11	11.25	11.61	12.69	11.98	11.27	10.84	13.9	11.82	10.77	11.58	11.82	10.94	12.03	10.37	12	11.3	10.4	11.7	11.97	12.34	13.31	11.93	10.57	11.15	10.61	12.57	11.44	11.56	10.47	10.95	11.48	12.09	10.38	12.13	9.81	12.17	12.72	11.19	12.15	10.24	11.58	11.36	11.76	12.19	11.12	12.07	11.17	11.45	12.53	10.89	12.63	12	11.86	10.7	12.08	11.06	9.21	12.05	13.34	13.16	11.41	10.49	11.77	10.16	10.99	12.37	10.28	11.23	10.96	10.02	11.14	13.47	10.74	12.37	12	11.55	11.7	11.33	9.98	12.89	11.86	13.42	10.21	12.18	12.54	12.41	12.35	12.55	11.07	12.69	12.14	12.55	12.95	9.93	11.77	11.05	10.66	10.49	11.29	10.68	12.43	12.17	11.87	12.81	11.86	11.85	11.36	12.08	NA	11.33	11.05	12.84	11.36	12.34	12.13	11.87	10.96	10.88	10.37	11.96	11.29	10.79	10.24	11.74	12.67	10.13	10.9	11.65	12.67	11.74	9.98	11.63	10.47	12.67	10.65	11.85	12.43	11.65	12.06	12.4	11.89	10.84	11.86	11.12	13.68	10.59	10.73	11.28	12.08	12.76	12.47	12.48	12.21	11.32	12.01	12.06	11.53	12.19	11.27	12.2	12.08	11.3	11.5	11.23	9.97	11.96	12.01	12.17	13.23	10.85	10.47	10.87	11.58	10.94	12.13	11.87	12.61	12.29	9.79	10.9	10.92	12.56	11.93	9.75	12.62	10.29	11.59	12.25	9.78	11.14	11.63	15.76	8.96	10.82	10.31	10.72	11.83	11.58	11.72	10.47	10.35	12.11	9.89	11.86	9.74	12.87	11.4	11.03	10.35	12.33	12.01
6	ATP5H	sp|O75947|ATP5H_HUMAN	2172_AGLVDDFEK_2	14.84	14.86	11.34	16.08	15.51	12.13	15.62	15.61	15.88	15.05	15.42	14.92	15.1	15.05	15.5	15.39	14.72	15.23	15.16	15.49	16.09	16.26	15.86	15.07	15.76	15.43	12.38	14.77	14.87	14.87	15.18	15.09	15.14	15.16	15.05	15.38	12.57	15.42	14.94	15.03	12.66	15.5	15.55	15.25	14.91	14.86	15.14	15.38	15.17	15.64	15.05	15.66	15.18	15.36	15.13	14.57	14.49	14.57	15.09	16.43	15.37	15.53	16.23	15.49	15.28	15.01	15.13	14.9	15.18	14.52	15.02	14.99	15.19	16.55	16.25	16.76	16.57	15.23	15.17	15.69	15.43	15.35	15.42	15.63	14.78	14.87	14.77	14.12	15.29	14.87	15.52	15.94	15.77	13.79	14.77	15.02	14.32	15.07	14.86	15.3	14.98	15.33	15.4	15.38	15.26	15.74	15.96	15.51	15.04	15.51	15.43	15.69	15.64	16.31	16.77	16.44	15.41	16.59	16.06	15.13	15.66	15.62	15.38	15.38	15	14.78	16.76	16.7	16.28	16.55	15.75	15.05	15.41	15.68	14.82	14.81	14.31	15.04	14.76	15.16	15.39	15.47	16.21	15.96	15.84	15.07	15.11	14.72	15.11	15.27	15.42	14.79	15.25	15.69	15.26	15.46	15.13	15.52	14.21	14.66	15.5	14.56	15.15	15.02	13.29	15.55	15.65	16.3	16.16	16.5	16.6	15.54	15.76	15.4	15.44	17.08	16.91	16.94	16.01	15.85	16.34	16.81	15.97	15.84	15.85	15.34	15.05	15.38	15.34	14.96	16.46	15.61	15.3	15.65	15.19	14.58	14.82	14.53	15.51	15.66	15.37	15.1	15.31	15.33	15.28	14.51	14.92	14.75	14.92	14.86	14	14.15	15.23	14.59	14.5	14.29	14.91	14.91	14.1	14.35	14.01	15.92	15.57	14.9	15.51	15.2	14.19	14.7	14.34	14.56	14.52	12.16	15.5	15.06	14.78	14.72	14.85
16	FLOT1	sp|O75955|FLOT1_HUMAN	67314_VTGEVLDILTR_2	14.87	14.51	14.75	14.08	15.32	14.25	14.53	15.51	14.78	12.29	13.73	15.21	14.42	14.49	13.81	14.05	14.17	13.03	13.12	12.73	15.3	15.4	14.86	15.06	11.6	12.27	14.72	14.35	14.48	14.45	15.11	14.82	15.64	14.15	14.2	12.92	12.93	13.84	14.04	14.06	13.83	14.99	13.73	13.4	13.94	14.39	14.86	14.46	13.44	14.34	13.73	14.49	14.12	13.95	13.97	14.83	15.17	14.71	11.62	13.22	14.78	14.47	12.85	14.76	15.53	14.69	13.44	14.91	13.4	12.07	14.57	12.84	15.55	11.87	12.75	13.63	14.17	14.03	13.95	13.74	15.12	14.26	14.78	13.28	14.52	14.8	15.08	13.72	11.32	12.87	14.09	13.7	14.94	12.32	15.22	13.25	13.39	14.83	13.81	14.25	14.47	13.95	14.52	14.64	14.66	14.27	13.55	13.92	14.94	14.44	14.84	15.12	15.1	14.28	11.93	12.92	14.74	12.11	11.8	13.59	14.93	11.7	11.46	12.57	14.24	14.2	10.34	12.48	12.73	11.91	14.37	14.62	13.66	15.11	14.82	15.07	12.57	15.12	15.09	13.59	13.92	14.52	12.47	11.1	12.17	13.4	13	13.67	15.19	14.82	15.15	13.27	15.11	13.74	14.11	14.47	14.75	11.57	11.51	14.86	15.15	13.82	14.31	14.24	15.18	14.62	11.88	14.19	14.4	14.64	14.67	15.01	13.34	11.74	15.47	14.79	15.35	12.28	14.51	14.64	14.81	13.9	11.02	11.7	13.5	14.85	15.59	13.82	14.12	14.38	13.46	12.38	14.94	13.52	14.01	14.24	14.45	12.24	14.74	15.16	15.21	14.75	12.32	14.01	14.49	13.63	14.48	14.96	14.48	14.24	14.47	14.38	13.29	13.59	14.28	15.58	14.52	14.8	13.69	13.82	13.83	11.84	12.22	15.31	11.51	11.34	14.35	14.05	11.33	14.67	13.81	15.02	13.45	13.08	14.6	14.41	13.8
4	ATP5L	sp|O75964|ATP5L_HUMAN	51237_RGIIGYDV_2	12.75	12.73	12.69	14.23	13.68	14.26	13.81	11.76	13.14	13.26	13.76	12.68	12.15	13.16	13.38	11.92	13.23	13.05	11.47	13.09	13.73	13.78	14.78	12.77	13.66	11.86	12.74	13.02	12.79	12.7	12.75	13.3	13.43	13.05	13.68	14.85	13.96	11.46	13.63	12.87	11.82	14.2	13.13	13.14	12.17	12.8	10.74	13.4	13.47	13.63	13.17	11.75	12.33	11.88	12.74	12.4	12.14	12.48	12.88	13.31	11.75	13.01	14.65	13.07	13.3	12.96	13.23	12.48	13.22	13.31	12.59	12.8	11.93	13.38	13.55	14.16	14	12.36	12.87	12.68	13.07	13.2	13.32	13.67	13.2	11.59	12.33	12.37	13.56	12.96	13.16	12.46	11.71	12.67	11.45	12.53	12.87	13.1	11.99	13.63	12.76	13.05	13.49	13.05	10.92	13.89	14.13	13.66	13.86	13.55	12.5	13.73	13.59	13.15	13.04	13.4	11.73	12.81	12.7	12.13	13.58	13.23	12.73	13.26	12.54	13.07	13.87	13.26	13.56	12.75	13.31	12.8	12.75	13.32	13.4	12.74	11.82	13.72	12.51	13.02	12.5	12.66	13.21	13.85	14.68	12.88	12.7	12.86	13.62	13.64	14.37	13.33	11.42	13.64	13.81	13.15	12.26	12.92	12.34	12.57	11.09	11.1	12.41	13.67	12.87	14.31	13.64	15.6	15.53	12.12	13.19	13.49	13.38	13.04	11.76	14.96	12.79	14.31	14	13.38	14.43	14.99	14.02	12.75	13.56	13.41	11.53	13.6	13.4	12.9	14.05	13.78	14.65	14.16	12.61	12.3	11.91	11.62	13.63	12.88	13.11	13.73	13.96	13.06	13.15	13.27	12.5	11.89	12.51	12.09	12.7	12.83	13.04	12.89	12.41	10.77	11.34	9.71	12.92	12.9	12.3	13.13	12.72	12.49	13.04	12.51	10.25	12.95	12.98	12.34	13.28	11.01	11.52	12.86	12.85	12.32	14
8	CPD	sp|O75976|CBPD_HUMAN	21457_GFVLDATDGR_2	16.28	16.18	15.9	14	15.18	13.99	15.16	15.14	14.78	13.94	15.65	15.36	15.88	15.1	15.67	15.38	16.33	15.96	15.17	15.92	14.77	14.87	14.33	15.19	13.67	14.48	14.58	15.41	15.39	15.42	15.58	16.29	15.75	15.57	14.76	14.75	14.13	14.27	15.9	16.13	13.19	15.05	15.77	14.22	15.01	16	15.83	15.46	15.22	14.11	14.53	14.03	15.89	16	14.67	15.25	16.12	15.38	15.57	15.06	14.54	14.86	14.06	14.58	15.96	15.78	13.96	16.18	14.23	16.79	15.93	14.07	13.5	15.27	14.59	14.52	14.06	14.28	15.66	15.1	14.93	15.96	16.42	15.04	15.61	15.59	15.68	16.17	14.9	13.5	14.38	14.71	14.94	16.42	16.5	16.56	15.07	14.37	16.48	15.34	15.18	15.23	15.31	14.18	15.75	15.19	14.66	15.14	14.38	14.08	13.91	14.74	14.61	14.96	13.84	13.56	15.27	14.48	13.97	15.55	14.8	15.68	15.57	15.72	13.83	16.15	14.57	14.03	13.51	13.11	14.32	14.74	15.69	14.27	15.77	14.53	15.69	15.74	15.91	15.6	16.44	15.72	14.49	14.88	14.11	15.26	16.01	15.68	14.37	15.99	13.96	15.94	15.42	14.85	14.37	15.31	14.11	14.46	15.48	13.95	15.51	15.86	15.44	15.28	14.04	14.17	14.66	13.21	14.98	14.56	13.85	14.65	15.1	14.16	14.4	14.18	14.58	14.48	15.03	15.1	13.97	14.39	13.84	13.22	13.53	14.32	14.03	15.7	15.47	16.06	13.81	14.77	15.12	16.34	15.8	16.47	15.52	15.85	15.35	14.43	14.82	14.58	14.02	14.25	15.25	15.14	15.86	16.44	14	15.26	15.55	15.96	13.91	13.11	16.34	14.24	15.68	13.34	16.54	14.41	15.43	14.09	12.74	16.5	15.72	15.03	16.52	16.2	16.28	15.7	14.53	13.51	14.15	13.58	15.66	15.48	16.01
3	GLRX3	sp|O76003|GLRX3_HUMAN	26197_HNIQFSSFDIFSDEEVR_3	14.67	14.41	14.71	16.11	15.47	16.21	15.15	15.24	14.25	14.58	14.04	14.62	14.74	16.07	15.74	16.25	14.48	14.64	14.82	15.1	13.37	14.46	15.15	15.66	13.65	14.74	14.55	15.22	14.02	14.68	16.26	14.21	16.18	14.46	15.42	15.01	14.61	14.42	14.99	14.51	14	15.34	13.67	15.01	15.39	14.68	15.09	14.15	14.92	15.47	15.09	15.45	14.34	14.12	14.17	15	14.13	15.13	15.02	15.16	15.26	14.34	15.25	17.49	15.06	15.29	14.22	14.58	15.31	13.81	15.07	14.57	14.96	13.77	14.51	14.09	14.56	14.19	15.37	14.92	15.24	14.89	14.28	14.62	16.06	16.22	14.88	14.05	14.13	14.32	15.26	14.12	15	15.58	15.39	16.03	16.13	16.05	15.54	16.07	14.87	14.79	14.75	14.17	14.97	17.08	16.03	15.61	16.04	14.98	16.19	14.55	15.78	15.09	15.18	15.32	14.89	15.32	13.73	14.57	14.61	14.67	14.86	15.98	15.14	15.36	14.38	15.5	14.77	14.15	15.3	14.84	14.69	14.23	NA	14.48	14.19	14.61	14.75	14.1	14.69	14.79	13.94	14.29	14.86	14.45	14.25	13.96	15.02	15.78	14.83	15.6	14.71	13.62	14.23	15.12	14.98	15.89	16.52	15.82	16.07	15.39	15.51	15.34	14.32	15.44	14.27	15.25	16.64	15.05	14.72	16.25	15.43	15.42	15.63	14.6	14.51	14.66	15	14.78	14.97	14.69	14.17	14.37	13.73	15.15	14.74	14.36	15.17	14.32	15.31	15.43	15.22	15.31	14.45	14.58	15.68	15.06	15.05	14.42	15.89	16.1	15.67	15.67	14.17	14.09	14.1	14.72	14.7	16.67	16.37	15.8	14.42	14.74	14.8	14.49	14.72	14.78	14.82	14.18	14.6	14.77	14.4	14.27	14.01	14.91	14.69	14.16	13.6	15.34	15.19	14.36	15.6	15.68	15.88	14.97	15.04
3	RSL1D1	sp|O76021|RL1D1_HUMAN	58202_TASVLSKDDVAPESGDTTVK_3	12.89	13.45	12.04	15.82	16.12	15.72	13.55	12.33	14.64	14.56	13.41	11.44	13.47	13.26	14.12	13.74	13.56	14.56	13.45	14.72	13.53	14.72	11.97	13.7	11.18	14.65	14.09	14.44	11.08	13.71	15.1	15.38	14.94	12.81	14.14	14.72	14.17	11.21	14.75	14.82	17.06	14.4	13.71	15.95	15.6	13.19	15.05	14.14	13.76	12	14.01	11.45	14.34	13.4	15.03	11.19	14.66	14.13	14.37	14.53	13.11	11.31	12.85	14.31	12.5	14.31	15.11	12.55	12.47	12.85	13.46	12.84	13.57	14.48	15.41	14.4	15.4	14.09	13.1	14.6	12.56	14.48	13.37	15.63	11.81	14.4	13.35	13.71	16.07	12.12	14.61	14.55	10.42	15.56	12.94	15.89	15.76	13.13	14.1	13.19	14.44	13.26	14.83	14.52	14.28	15.22	14.1	11.71	11.88	14.52	11.69	12.69	13.68	13.1	13.36	13.05	15.56	17.97	14.31	15.09	12.91	14.05	14.85	14.86	14.28	13.22	12.95	16.69	12.95	16.26	14.82	12.75	14.41	13.52	10.64	13.4	14.54	14.75	13.94	16.12	11.66	13.27	16.75	15.51	16.41	14.71	13.12	15.28	13.68	14.48	12.63	14.28	14.95	13.42	14.09	11.38	12.54	14.73	13.68	15.13	14.26	14.34	14.34	13.29	15.39	11.34	13.39	14.23	14.29	14.15	13.6	14.75	13.47	11.42	14.97	14.53	12.28	11.94	11.27	12.54	14.33	15.16	12.95	12.37	15.5	14.6	14.54	15.26	16.02	13.06	12.41	14.52	14.53	13.32	14.06	15.6	13.64	14.27	14.64	13.37	13.55	10.97	12.03	13.69	15.28	15.77	11.61	15.42	15.01	17.13	13.6	15.22	16.11	13.9	11.39	15.78	15.84	16.24	15.31	15.49	13.72	13.21	15.27	13.47	14.33	14.8	13.48	14.59	13.97	14.98	15.28	14.51	16.07	15.71	13.72	12.89	12.43
2	WFS1	sp|O76024|WFS1_HUMAN	38752_LNATASLEQER_2	15.78	14.53	13.62	7.72	15.15	16.35	15.41	15.14	14.66	14.2	14.85	15.55	15.72	15.28	13.98	15.34	14.29	15.05	15.12	14.82	15.34	16.58	14.83	15.16	14.47	15.09	16.23	17.7	17.1	16.47	13.94	15.95	14.92	14.77	14.74	15.58	15	15.8	14.18	14.2	16.95	15.84	15.04	14.05	15.17	16.69	15.85	14.12	14.76	13.97	15.86	16.98	13.1	15.99	14.71	15.44	14.55	16.21	14.51	15.73	14.79	15.54	15.28	15.36	15.27	14.82	15.05	14.17	13.55	15.05	16.37	16.09	14.64	14.34	14.66	15	14.74	14.62	7.13	13.11	18.43	16.38	18.03	14.99	14.36	14.76	14.5	14.78	15.28	14.82	15.36	13.35	15.59	16.42	15.92	16.93	15.34	14.21	15.6	14.18	13.48	16.14	13.13	14.29	14.04	14.47	15.35	13.43	12.87	14.4	13.45	14.67	14.59	14.31	13.75	15.01	14.72	15.48	12.33	14.43	13.25	14.33	14.7	14.54	14.48	16.27	15.27	15.29	14.56	13.11	17.01	15.19	15	14.95	NA	14.46	14.93	15.93	15.98	15.21	14.89	16.89	16.36	15.7	14.41	15.96	15.46	16.5	14.31	15.26	18.08	17.5	15.73	15.7	14.82	12.76	14.2	16.25	17.12	14.19	15.94	14.4	15.69	16.24	15.58	18.79	15.89	14.8	15.12	16.59	15.54	15.19	15.14	15.24	14.7	13.99	15.95	12.31	14.71	13.73	14.1	14.49	16.29	15.46	16.33	14.85	15.33	14.62	15.47	14.4	13.21	15.01	17.25	19.3	14.66	15.48	16.66	15.09	17.96	17.58	14.84	16.14	12.71	15.77	15.61	15.71	15.28	16.93	15.54	16.17	13.96	15.5	13.36	14.97	13.23	18.43	16.33	17.14	15.02	15.31	17.7	16.27	13.43	15.92	15.31	15.8	16.02	14.76	14.41	18.28	15.7	15.47	17.05	16.89	14.95	12.88	17.31
4	CLPX	sp|O76031|CLPX_HUMAN	4843_AQQGIVFLDEVDK_2	12.14	13.1	11.58	12.28	13.43	12.75	12.89	12.72	14.23	13.4	11.87	13.51	13.63	13.15	13.14	11.46	13.29	12.95	13.56	12.39	13.47	12.82	13.29	13.41	13.2	11.85	12.41	13.21	11.11	14.86	13.01	12.34	12.2	13.06	12.98	13.65	13.26	12.63	13.05	12.89	12.79	13.04	13.45	13.22	11.98	11.88	11.7	13.22	12.19	13.83	13.71	11.95	12.6	11.88	12.94	12.49	14.46	13.77	12.66	10.86	13.2	11.85	12.59	11.63	14.55	12.81	11.72	13.57	12.5	13.44	12.4	12.56	12.28	12.51	12.06	12.8	12.99	13.22	12.19	13.09	12.18	15.14	12.53	13.26	13.33	12.31	12.04	13.12	13.38	12.51	14	12.84	13.77	13.67	13.44	12.57	12.48	12.85	12.45	12.92	14.03	11.89	12.73	11.72	12.19	12.31	12.88	13.44	13.12	12.02	12.43	12.44	12.88	13.27	13.17	12.27	12.88	12.35	12.77	14.18	13.76	13.84	12.92	12.78	12.03	13.46	12.53	12.99	13.72	12.45	12.26	11.25	12.04	12.91	12.8	12.56	13.59	14.17	14.07	11.72	13.12	13.9	13.5	12.9	14.11	13.36	13.16	13.38	13.52	11.68	13.46	13.18	13.22	12.35	12.69	13.28	11.78	13.04	13.8	12.77	12.64	13.64	12.8	13.41	11.97	12.73	13.69	11.44	13.5	13.32	12.91	11.63	13.01	12.41	12.69	13.02	12.46	13.18	13.31	12.75	11.54	12.81	12.53	13.2	13.3	12.58	12.61	12.47	12.78	12.88	13.01	12.4	12.3	12.74	13.03	13.96	12.92	12.63	12.68	13.57	12.71	13.08	12.52	12.92	12.4	13.33	13.21	14.34	15.41	12.46	13.03	13.42	14.45	14.24	12.6	14.18	12.58	13.48	13.85	13.3	13.93	13.13	12.77	12.89	13.5	14.23	12.58	12.44	13.23	14.36	12.77	14.31	13.5	15.42	13.69	12.38	13.69
3	SCGN	sp|O76038|SEGN_HUMAN	59051_TGALEGPEVDGFVK_2	13.99	15.7	15.43	11.95	13.57	13.39	12.43	13.38	13.98	12.69	13.26	13.58	13.21	13.78	12.4	12.57	14.23	11.77	13.89	14.05	13.16	11.91	13.55	14.19	13.59	13.82	13.02	14.54	14.48	14.52	13.43	13.76	13.98	13.87	14.18	13	13.19	14.32	14.54	14.46	12.82	14.09	14.41	14.04	14.01	13.66	14.74	13.68	13.63	12.22	13.98	13.72	13.3	14.78	14.06	14.21	14.61	13.74	13.29	14.38	13.6	14.17	13.44	13.33	14.09	13.35	12.06	13.9	14.21	14	14.51	12.71	12.36	11.55	13.81	11.97	13.42	14.28	13.42	12.54	14.51	13.58	13.81	12.19	12.69	14.22	14.17	11.97	13.97	13.58	12.79	14.16	12.22	15.16	14.3	13.53	14.5	13.2	13.88	13.03	14	14	14.35	13.98	14.22	14.34	13	13.63	13.69	11.67	12.87	13.65	12.95	13.67	13.75	13.6	14.08	13.05	13.36	14.09	13.1	12.69	13.01	11.31	13.76	14.27	13.89	13.57	12.74	13.51	13.36	13.6	13.38	13.5	14.02	11.91	14.11	14.47	14.75	15.02	13.92	13.98	13.56	12.43	13.17	11.72	13.32	14.21	13.84	14.06	13.65	13.78	14.45	13.21	13.63	14.23	14.61	12.54	12.38	14.02	14.19	14.34	14.6	12.36	13.13	13.5	12.26	13.48	12.46	12.59	13.81	13.22	13.15	12.25	12.13	12.8	13.37	13.6	14.68	13.96	14.15	12.91	11.72	12.91	12.45	14.43	14.04	12.12	13.93	13.89	12.14	11.4	12.91	11.6	12.51	14.39	14.05	14.67	14.19	14.04	12.7	13.83	13.41	13.86	14.88	15.07	14.88	15.34	14.47	14.46	15.42	14.66	14.04	14.65	14.73	14.74	14.9	15.1	14.4	14.81	14.85	12.82	13.09	14.81	13.39	13.65	14.85	12.86	13.5	14.74	14.63	14.03	13.55	14.08	13.74	13.87	15.02
4	NEBL	sp|O76041|NEBL_HUMAN	23803_GRGFTPVVDDPVTER_3	14.45	14.51	14.01	14.17	14.02	13.35	14.06	14.39	14.34	14.18	13.86	13.27	13.98	13.77	13.95	13.94	13.11	13.4	12.44	13.4	13.92	13.79	13.72	13.34	12.55	13.75	14.66	13.07	13.36	14.13	13.99	14.56	14.45	13.56	12.87	12.28	13.72	13.88	13.36	14.42	14.19	13.73	13.09	14.07	14.08	15.26	15.35	13.23	14.31	12.9	13.81	13.17	14.82	14.14	14.32	13.76	14.21	14.71	14.31	13.41	13.62	13.59	13.23	11.84	14.32	14.26	14.16	14.15	13.06	14.76	14.68	13.36	14.57	13.79	13.57	13.45	13.06	14.18	14.3	14.29	14.1	14.39	15.26	14.14	13.96	14.21	13.85	12.87	13.05	13.38	13.08	12.62	13.82	14.67	15.78	12.95	13.26	12.1	13	12.49	13.36	12.35	13.43	13.35	15.3	14.21	13.83	13.31	12.75	12.92	12.63	13.45	12.97	13.49	12.3	13.23	14.1	14.3	12.66	14.52	13.43	14.56	14.38	12.63	14.13	14.12	13.71	13.21	12.38	13.04	13.47	12.73	13.85	12.06	14.72	14.23	15.07	14.04	14.82	14.54	15.17	15	13.84	14.92	13.39	13.41	14.31	14.42	12.33	14.27	12.77	13.88	14.37	14.48	13.71	13.97	14	13.8	14.32	12.91	14.87	14.61	13.41	14.38	12.77	13.19	12.36	13.24	12.7	13.27	12.31	14.93	14.39	13.34	14.87	12.3	12.74	13.73	14.29	13.87	13.3	12.81	13.81	12.9	13.77	14.18	14.58	14.12	14.21	14.83	14.59	13.61	14.23	14.39	11.85	15.51	14.23	14.66	14.3	13.99	13.53	13.19	12.78	13.66	12.69	12.77	14.22	14.66	15.44	13.85	13.67	14.65	14.37	14.41	14.99	12.5	14.18	14.25	12.45	13.87	14.73	13.62	14.43	14.88	15.29	14.04	13.38	14.79	13.59	14.53	14.62	14.37	13.78	14.26	11.95	12.42	13.87
6	SEC14L2	sp|O76054|S14L2_HUMAN	70197_YNSHLVPEDGTLTC(UniMod:4)SDPGIYVLR_3	12.95	12.17	11.29	12.11	12.33	12.53	13.08	13.04	11.9	12.41	11.91	12.42	12.17	13.47	15.14	12.75	11.51	12.1	12.7	12.32	11.64	12.97	12.28	11.86	12.76	12.29	11.76	13.01	11.72	11.64	12.72	12.21	13.05	13.13	12.4	13.13	13.42	13.12	11.88	12.34	13.14	12.09	11.92	13.1	12.02	12.03	12.41	11.86	12.82	13.03	13.59	13.16	12.34	12.43	11.89	12.74	11.89	13.97	12.21	10.87	12.01	11.82	14.58	11.41	12.6	11.84	11.6	12.75	12.06	12.88	12.35	12.96	12.68	12.02	12.5	12.06	12.95	11.51	12.01	12.95	12.59	11.58	11.8	14.04	13.05	12.77	11.64	11.8	13.42	13.76	12.45	12.01	12.12	12.21	12.39	12.38	13.24	12.86	12.81	12.79	12.72	11.85	11.15	12.2	12.17	11.78	12.18	11.85	12.48	11.92	13.73	12.3	13.23	13.05	12.19	12.37	12.63	12.69	12.35	12.51	13.32	12.5	13.31	11.9	12.21	12.58	13.19	13.2	12.74	14.96	11.43	13.07	11.42	12.82	12.04	11.55	13.04	12.21	11.27	13.5	12.8	12.2	12.78	15.46	15.31	11.35	12.05	12.07	12.26	10.98	11.97	12.3	13.22	12.39	13.31	12.11	12.47	13.12	11.91	14.4	13	11.84	13.27	12.14	13.68	12.79	12.24	12.39	12.59	12.68	13.35	11.93	11.9	12.95	12.44	12.37	13.17	10.68	14.35	12.29	11.24	12.12	13.14	14.26	13.32	12.29	12.72	11.67	13.35	13.13	12.8	11.6	13.21	13.13	11.63	13.98	12.56	12.44	11.96	11.95	11.79	12.66	13.13	12.47	12.09	12.53	12.26	13.08	12.72	13.05	12.86	12.33	13.05	13.08	12.25	12.69	12.82	12.79	12.29	12.21	13.32	14.32	14.04	12.67	13.24	13.41	12.7	12.21	13.59	12.75	14.14	12.49	13.89	14.45	12.81	12.63	13.08
1	TM7SF2	sp|O76062|ERG24_HUMAN	62539_VAGLETISTATGR_2	12.58	12.22	13.12	13.05	12.36	13.44	13.04	12.72	12.66	13.47	12.21	12.8	12.29	13.32	14.01	12.81	13	13.22	13.04	12.46	12.66	12.7	12.12	11.42	13.55	13.36	12.92	12.58	11.82	12.67	12.03	13.04	13.35	13.22	12.96	12.38	12.99	12.95	13.12	13.13	13.54	13.12	12.72	13.63	12.08	12.03	12.85	12.47	11.41	12.34	12.19	12.31	13.25	12.44	11.72	11.81	12.82	13.01	12.63	13.49	13.52	12.99	10.95	13.53	12.74	13.14	12.2	11.97	12.71	11.57	12.74	12.15	12.82	12.07	11.78	13.03	12.52	11.75	11.75	12.69	11.82	11.79	12.76	13.44	12.81	12.21	13.45	13.1	11.75	13.22	13.53	13.72	13.33	12.8	12.58	12.07	12.41	13.17	11.92	10.55	12.02	12.3	11.3	13.17	13.02	12.99	13	12.67	13.35	12.53	13.6	11.65	13.4	13.04	12.53	12.01	12.4	11.79	14.3	12.5	13.42	13.5	12.62	12.05	11.16	13.2	12.41	12.49	12.66	12.69	13.25	12.84	12.7	12.98	NA	12.67	12.21	12.92	12.3	13.07	12.75	12.7	13.27	12.45	14.09	13.73	13	12.61	12.73	12	12.6	11.95	12.02	11.74	11.19	13.25	12.6	12.37	13.09	12.36	12.94	12.48	12.9	12.67	12.62	13	12.66	13.29	13.25	13.68	13.72	12.96	12.99	12.68	13.22	12.79	13.92	13.34	13.27	12.57	13.43	13.26	12.76	12.35	12.9	13.62	13.13	11.85	13.04	12.46	13.67	13.14	12.95	13.33	12.35	13.02	11.11	13.5	12.53	12.29	12.92	13.07	12.01	12.48	13.45	13.36	12.17	13.51	12.15	12.96	12.62	13.28	13.66	13.47	13.34	13.51	12.64	12.11	12.79	13.46	12.96	13.24	12.43	12.42	14.35	13.63	13.05	13.67	13.92	13.49	13.78	14.23	13.14	12.88	12.13	12.57	11.97
7	SNCG	sp|O76070|SYUG_HUMAN	15413_ENVVQSVTSVAEK_2	14.14	13.23	14.39	13.54	12.63	13.58	12.92	13.62	12.6	14.25	13.63	14.58	13.15	15.07	13.24	10.93	14.1	11.93	12.71	13.34	12.98	13.71	12.76	14.14	13.98	12.78	12.87	12.59	15.34	13.89	14.31	14.21	14.11	13.31	13.26	13.38	14.01	14.6	14.54	15.36	13.64	14.23	12.64	14.04	13.9	14.45	14.28	13.71	13.83	14	12.99	13.98	13.4	14.11	14.74	13.47	14.66	14.58	14.03	13.51	12.94	15.35	12.99	12.96	14.96	15.39	13.78	14.71	13.28	13.23	14.81	14.92	14.3	12.92	12.93	13.33	12.76	13.2	14.22	13.7	13.44	12.74	14.9	15.32	13.5	14.07	14.5	14.44	14.69	14.51	12.92	13.56	12.75	15.62	15.83	14.48	14.08	12.87	14.26	13.08	12.79	13.21	14.48	12.91	14.06	14.1	14.21	13.09	12.77	13.55	13.13	13.32	12.71	13.18	13.72	12.7	13.49	14.8	14.67	14.73	12.89	14.3	14.42	13.34	14.15	14.66	13.68	13.07	13.43	13.43	13.05	13.71	13.12	12.33	15.1	14.69	14.83	14.29	14.59	13.5	14.51	14.18	14.61	14.6	14.63	13.51	13.16	14.06	12.69	14.28	13.17	13.06	12.86	13.12	13.15	12.67	13	14.29	14.65	15.67	14.23	14.91	13.48	13.3	14.02	13.2	12.93	13.44	13.4	12.91	13.33	14.25	12.56	13.64	13.66	13.18	12.89	13.08	13.14	12.82	13.51	12.48	14.71	13.73	14.63	14.49	13.93	14	14.14	14.26	14.92	14.49	12.92	14.23	13.53	14.73	14.2	14.76	14.1	13.29	12.61	14.46	13.03	12.59	13.41	15.14	15.22	14.38	16.1	15.92	14.83	14.89	13.12	13.97	14.23	15.45	13.6	11.95	14.21	14.67	14.79	16.51	16.15	14.53	14.45	14.47	14.89	15	14.15	13.97	13.87	13.54	14.41	14.56	11.54	13.57	14.43
4	PDE5A	sp|O76074|PDE5A_HUMAN	29936_INYMYAQYVK_2	17.08	16	16.55	16.21	15.9	16.35	15.86	15.73	15.77	16.01	16.04	16.38	15.98	16.21	16.45	15.64	16.85	16.43	16.06	13.92	15.62	15.27	15.69	15.82	15.97	16.08	16.64	16.23	16.02	15.96	16.42	16.47	16.92	15.88	15.5	15.33	15.38	16.07	16.76	16.65	15.36	15.86	15.95	16.36	16.2	16.55	16.87	16.16	16.13	16	15.76	15.82	16.66	16.4	16.61	16.41	16.8	16.27	16.23	15.67	15.68	16.12	15.71	15.99	16.16	16.82	16.58	16.64	15.91	16.93	16.48	14.66	16.32	15.38	15.58	15.66	16.1	16.22	16.28	16.05	16.25	16.15	17.3	15.8	16.75	16.1	16.62	15.96	16.22	16.58	15.69	16.28	16.05	17.34	17.12	16.35	16.37	15.31	16.04	15.56	15.75	16.11	16.02	15.69	17	16.42	16.33	15.76	16.28	16.65	14.43	16.1	15.97	15.7	13.34	15.19	15.66	15.18	15.32	16.22	16	15.56	16.26	16.14	16.81	16.17	14.57	13.35	14.77	14.78	15.79	15.94	15.83	15.75	15.87	16.39	16.54	16.71	16.81	16.57	16.01	16.56	15.27	15.17	15.16	16.3	16.45	16.57	15.86	16.71	15.92	16.01	16.72	15.9	15.69	16.12	16.07	15.32	16.26	14.99	16.78	16.1	16.48	16.32	16.44	15.96	15.97	16.01	15.94	14.75	15.39	16.74	15.7	15.6	16.4	14.64	15.5	15.81	15.98	15.93	15.84	16.05	15.41	14.67	15.31	16.65	16.72	16.03	16.74	16.78	16.6	16.4	16.27	15.77	16.42	16.59	16.56	17.13	15.98	16.01	16.17	15.51	15.57	15.56	15.86	16.17	16.24	17.25	16.41	16.63	16.82	17.03	17.53	16.75	16.81	17.13	16.69	17.34	16.82	16.66	13.77	15.14	15.02	17.36	15.7	16.27	17.05	16.89	16.4	16.67	16.71	16.85	13.79	14.02	16.65	16.55	16.55
10	SRP72	sp|O76094|SRP72_HUMAN	8705_DIHTLAQLISAYSLVDPEK_2	14.36	15.45	15.48	14.3	14.38	14.56	15.11	15.67	15.52	14.05	14.91	16.09	14.73	10.95	15.74	15.56	14.74	14.84	14.35	15.01	15.07	14.52	11.77	14.1	12.82	14.3	13.82	11.17	13.16	15.37	15.57	11.53	16.12	12.79	13.18	18.45	14.2	14.5	13.74	14.27	14.36	12.71	12.82	16.76	14.98	14.08	16.06	12.79	15.61	11	14.52	15.12	14.15	14.55	15.48	10.83	14.11	15.7	15.44	14.62	16	15.61	12.37	14.63	16.04	14.33	13.4	14.29	13.13	15.47	13.25	14.25	15.63	15.8	14.78	13	14.22	15.62	15.49	16.23	10.81	14.74	14.67	14.61	14.48	11.22	14.91	15.56	16.42	14.67	15.19	15.88	14.34	15.91	11.88	15.99	14.55	13.44	14.83	14.31	13.86	14	14.21	13.31	15.69	15.67	14.5	13.9	11.55	13.61	11.08	12.58	12.68	16.32	16.02	14.84	11.05	16.11	14.91	14.88	16.11	16.23	14.76	14.21	14.04	15.3	15.15	17.21	14.65	15.01	14.35	11.85	13.94	14.49	14.79	15.6	15.14	15.77	10.5	14.04	15.77	15.67	14.16	16.05	16.66	14.94	15.9	14.51	13.65	13.77	11.22	15.35	14.5	15.61	13.52	10.94	11.91	15.69	12.88	16.5	14.36	15.31	15.5	14.48	14.87	13.66	15.81	14.76	15.86	12.01	15.65	14.26	15.45	13.81	14.27	12.61	11.89	15.86	13.3	14.49	15.21	11.64	13.65	16.07	14.91	13.99	14.74	15.97	14.06	15.24	15.82	13.98	14.77	14.65	12.34	14.2	15.6	16.45	16.19	15.7	15.5	13.93	14.39	14.67	15.12	12.98	13.56	16.31	15.39	15.8	14.42	16.42	16.82	15.21	15.37	14.46	14.96	14.61	15.06	16.34	15.67	15.26	16.34	16.52	16.4	15.16	14.37	14.51	15.05	12.57	13.91	16.24	16.52	14.81	15.28	15.29	16.7
18	DDAH1	sp|O94760|DDAH1_HUMAN	8554_DHMLIPVSMSELEK_3	16.1	16.2	16.12	16.8	16.15	17.04	15.51	16.41	15.47	15.66	15.09	15.04	15.58	16.5	14.01	17.14	15.63	16.09	16.22	16.55	17.15	16.93	17.07	16.19	16.76	16.9	16.43	15.59	15.85	15.38	15.33	15.23	15.76	14.91	15.01	15.51	16.14	15.77	16.2	15.98	17.04	15.73	15.22	15.9	16.16	15.21	16.09	15.35	15.68	16	15.75	16.17	15.26	15.6	15.25	15.71	15.16	15.54	15.64	16.7	13.29	15.18	16.41	15.09	16.2	15.64	15.13	15.83	17.18	15.08	15.45	16.34	15.82	16.03	16.36	16.65	17.06	15.4	15.16	15.36	15.25	16.49	16.02	16.46	16.72	16.14	13.76	14.33	13.93	15.12	16.35	16.29	16.47	14.47	14.89	15.92	16.14	16.79	15.15	16.8	15.91	15.68	16.28	16.07	15.9	16.03	16.4	16.55	16.34	16.03	17.03	16.84	16.63	17.57	17.11	17.61	15.71	16.48	16.85	13.88	14.26	15.17	15.75	17.19	16.14	15.04	17.13	17.41	17.32	17.76	16.05	16.2	16.14	16.36	15.3	14.2	14.44	15.65	15.38	16.17	15.96	16.2	15.91	15.7	16.06	15.16	14.57	15.12	16.69	15.38	16.59	16.05	15.63	15.23	15.97	15.73	15.86	16.31	14.84	16.29	16.43	14.18	16.08	15.9	17.53	16.66	16.12	16.27	16.12	16.64	16.37	16.22	16.09	16.54	16.13	17.42	16.91	17.12	16.6	16.72	16.75	16.84	15.79	15.95	16.1	15.89	16.31	14.38	15.79	15.52	16.08	16.55	16.18	15.76	15.81	14.8	16.83	15.64	15.71	15.61	16.35	16.41	17.03	16.06	16.28	14.81	14.59	14.55	14.07	14.81	14.83	14.87	14.12	15.11	15.07	15.36	12.82	14.09	14.8	14.65	14.63	16	15.68	14.64	14.6	14.85	14.81	14.76	14.42	14.38	15.48	14.33	15.29	15.76	15.19	14.66	15.18
1	URI1	sp|O94763|RMP_HUMAN	63380_VEFTEDLQK_2	11.55	11.99	12.39	12.06	11.48	11.42	11.24	12.56	11.59	12.11	11.89	11.79	11.63	10.88	11.57	11.94	11.12	12.49	11.57	11.1	12.21	11.24	11.51	11.23	10.57	10.97	11.01	11.54	12.95	12.22	11.35	11.25	12.12	12.27	12.25	11.5	10.78	11.36	12.04	12.83	11.97	12.35	11.87	11.72	11.48	10.68	11.09	11.73	11.86	11.27	11.07	11.09	13.44	11.42	10.82	11.27	10.68	11.4	13.13	9.83	10.92	11.26	10.96	11.12	11.61	10.85	11.7	11.33	11.45	11.52	11.71	11.04	11	11.53	12.24	13.39	12.08	11.55	10.78	12.24	12.51	11.02	11.89	13.06	12.33	12.69	10.19	11.38	12.12	11.76	12.17	11.99	11.48	11.78	11.67	11.03	11.21	10.07	11.16	13.39	11.85	11.63	12.11	11.74	11.67	11.33	12.29	11.8	11.43	12.35	11.33	11.9	11.32	12.63	11.48	11.81	12.11	10.52	11.76	10.85	10.32	10.58	11.31	11.58	11.86	11.08	12.9	9.64	12.29	9.4	12.67	11.51	11.61	12.16	12.13	10.47	10.66	12.09	12.52	11.56	11.52	11.97	12.12	10.17	10.94	11.15	10.99	11.18	11.85	12.41	10.66	10.67	11.04	10.47	11.37	12.06	11.3	12.91	12.01	11.31	11.89	12.66	11.75	11.96	10.91	11.23	12.5	11.36	12.05	11.89	11.94	11.98	11.08	11.58	11.03	12.2	11.86	11.34	11.88	13.01	11.67	12.07	11.03	11.72	12.15	10.38	11.93	12.03	11.67	10.6	12.18	10.91	11.54	11.23	11.6	11.8	12.2	10.94	11.25	12.99	11.54	10.71	10.88	11.8	11.13	10.2	11.94	12.32	9.69	11.52	12.88	12.86	11.1	10.85	13.04	9.83	12.21	9.19	12.09	12.36	12.6	11.5	10.49	12.95	11.88	11.66	12.57	13.35	12.32	13.1	10.51	11.75	10.83	11.48	12.33	11.6	11.96
1	B3GAT3	sp|O94766|B3GA3_HUMAN	24719_GVSVWPVGLVGGLR_2	12.24	12.67	14.01	14.36	14.53	13.81	11.31	12.73	13.62	14.79	11.74	14.55	15.18	14.54	12.22	14.38	13.81	13.09	14.57	11.78	13.19	12.2	13.88	13.72	12.33	12.73	14.41	14.87	14.59	13.96	12.81	14.97	13.99	14.34	14.28	13.7	14.52	13.35	14.49	13.89	15.13	14.27	12.09	14.06	13.8	13.4	11.98	14.33	13.96	13.81	14.52	13.67	11.74	13.79	13.77	14.52	14.09	12.3	11.72	15.19	13.9	12.78	12.95	14.55	12.59	12.11	12.75	15.02	12.45	12.63	11.55	14.14	13.27	14.16	13.8	14.04	12.74	13.01	14.55	13.14	13.9	12.77	11.88	14.36	15.17	14.95	11.37	12.78	13.98	11.98	12.26	14.81	13.6	14.25	15.99	13.96	14.09	13.87	13.62	13.05	14.49	11.69	12.91	12.96	13.34	13.99	13.64	13.59	14.48	13.43	13.32	13.69	12.9	13.81	13.71	12.41	13.92	14.9	12.31	12.87	13.97	15.73	14.34	13.66	13.84	13.86	12.68	15	14.39	14.79	13.13	13.75	12.86	12.75	12.86	14.3	13.5	14.28	15.37	11.75	13.07	11.98	13.67	13.67	14.32	12.05	13.55	13.78	13.85	13.51	13.36	11.85	13.48	14.04	14.21	13.03	13.5	11.94	12.9	13.1	12.87	12.97	14.76	14.35	13.86	14.12	11.97	14.13	14.26	13.99	13.65	13.76	12.83	14.59	12.57	13.09	12.36	13.79	13.88	13.47	14.71	12.61	12.3	13.5	13.31	13.4	12.63	13.63	14.55	13.55	14.27	14.13	14.2	11.85	12.76	14.33	15.49	14.35	13.35	14.06	14.5	15.64	12.43	13.76	12.72	12.08	13.07	12.52	14.45	12.49	15.54	13.34	10.28	13.86	13.07	14.63	16.18	13.04	13.2	13.16	13.62	11.97	13.99	12.37	15.74	16.14	14.27	14.03	11.96	15.89	14.02	11.9	14.23	13.84	12.16	12.4	14.78
1	ECM2	sp|O94769|ECM2_HUMAN	40125_LRKSSTSHK_2	15.07	15.87	14.96	16.19	15.44	16.36	15.6	15.43	15.93	17.09	16.2	15.78	15.42	14.93	15.11	14.93	14.49	14.73	14.67	15.01	15.04	14.72	14.79	16.06	16.08	15.17	15.35	16.08	16.29	15.94	15.21	15.27	15.38	15.98	15.77	16.75	17.53	15.29	15.6	15.63	17.06	14.86	15.25	15.14	15.02	15.28	14.63	15.39	14.8	15.11	15.09	15.15	15.8	15.67	15.39	15.91	16.51	16.1	15.01	15.04	15.53	16.09	14.37	15.25	15.55	15.36	15.41	15.82	15.54	15.74	15.38	16.67	15.49	16.04	16.28	16.11	16.39	16.36	15.84	15.78	15.97	15.07	15.8	16.93	14.9	15.1	14.32	14.1	17.29	17.5	15.06	15.75	15	14.77	14.95	15.92	15.98	14.82	14.93	14.99	15.2	15.62	15.72	15.19	15.13	14.8	14.95	14.82	16.74	17.35	15.8	14.53	14.65	15.49	15.39	15.42	15	16.94	17.04	15.6	15.43	16.42	16.44	15.64	15.7	15.54	16.46	16.62	16.3	16.76	15.14	15.03	15.5	15.18	15.3	14.99	14.98	15.38	15.27	15.87	15.51	15.7	17.12	16.63	16.95	15.66	15.36	15.46	15.01	15.32	15.06	15.58	16.14	16.01	16.29	15.47	15.01	14.81	16.11	11.32	14.48	15.42	15.3	15.69	16.09	15.19	15.09	14.67	14.64	14.31	14.6	15.68	15.62	15.67	15.24	15.3	14.24	14.56	15.58	14.93	14.85	14.94	17.14	17.13	17.23	16.01	15.42	15.85	15.98	15.02	15.95	15.77	15.47	15.45	15.27	15.38	14.28	15.14	15.17	15.56	15.15	15.32	15.17	15.44	15.5	15.74	15.76	15.39	15.79	16.33	15.27	15.21	15.16	14.88	14.45	16.26	16.63	15.91	14.01	14.53	13.77	19.03	18.86	16.24	16.67	16.61	14.44	15.64	14.44	15.21	10.94	14.24	16.38	16.42	15.05	14.44	11.14
2	MTA2	sp|O94776|MTA2_HUMAN	68146_VWDPDNPLTDR_2	10.91	10.86	12.24	10.71	10.54	9.76	10.4	10.84	10.65	11.46	10.62	10.82	11.31	10.94	11.19	10.97	10.35	9.98	10.9	10.37	10.71	11.18	10.9	11.09	10.14	11.11	11.27	10.85	10.9	10	11.32	11.24	10.51	11.17	10.67	12.04	11.91	11.99	11.41	11.29	12.32	11.52	10.77	10.61	10.95	10.76	10.76	12.07	11.95	10.88	11.34	11.01	11.4	11.04	11.63	10.8	10.9	10.66	10.79	12.83	11.04	10.57	9.81	9.82	11.16	10.58	10.88	11.14	11.25	11.12	11.11	12.07	11.27	10.69	10.61	11.07	11.02	10.77	10.57	11.58	13.15	10.5	11.44	10.72	11.13	10.78	11.27	10.96	11.3	11.62	10.41	11.04	11	10.94	11.22	10.86	9.97	11.19	11.11	11.25	10.19	11.64	11.12	10.75	10.3	10.84	10.36	11.16	10.78	11.33	11.11	11.41	11.35	10.6	11.55	10.97	11.19	12.35	11.15	10.45	11.17	11.36	11.89	11.31	11.22	10.43	10.93	12.21	11.31	11.76	11.61	11.62	10.98	10.91	NA	10.95	11.45	10.12	10.97	11.51	11.72	11.08	12.14	11.2	11.18	10.65	10.57	11.5	11.08	11.05	11.28	10.11	10.86	11.25	11.07	11.23	11.37	11.07	11.12	13.06	11.35	10.97	11.23	11.2	10.72	11.25	10.79	10.98	10.94	11.14	11.6	9.55	11.2	10.92	11.36	11.29	10.8	10.52	11.11	10.78	10.87	11.46	11.43	11.53	12.1	10.44	12.03	11.23	11.55	10.99	11.08	12.4	10.81	10.71	10.03	11.27	11.18	10.64	10.68	10.65	10.2	10.94	12.02	10.78	12.05	11.04	10.76	10.93	9.76	11.5	10.92	11.16	10.93	11.45	10.73	10.91	11.34	11.29	10.93	11.45	11.68	11.06	10.84	11.22	11.59	11.51	11.16	11.6	10.69	11.31	12.4	11.22	11.6	12.02	11.82	11.35	11.75
7	ALDH1A2	sp|O94788|AL1A2_HUMAN	28091_IFINNEWQNSESGR_2	13.1	12.27	12.66	12.3	12.48	12.84	11.81	11.19	12.15	13.03	12.22	13.19	12.04	12.36	12.34	12.06	13.52	11.31	12.19	13	11.76	10.46	12.28	12.31	10.79	12.56	12.14	12.11	12.44	12.41	12.44	11.01	12.68	12.8	11.72	13.95	11.6	12.21	12.33	12.87	12.84	11.31	12.34	13.74	12.3	13.05	11.93	12.22	11.73	12.52	12.55	12.41	12.32	12.25	12.98	12.15	12.28	12.21	12.05	13.07	13.63	11.81	11.24	11.49	12.26	11.89	11.96	12.91	12.22	13.67	12.92	12.71	12.83	11.74	11.94	12.11	12.28	12.09	12.72	12.19	12.52	12.11	11.35	13.8	11.93	12.51	12.35	12.38	11.7	12.84	12.03	12.53	12.97	12.94	14.44	12.92	13.17	12.16	12.95	12.54	13.05	11.78	11.37	12.63	11.31	12.17	12.65	12.39	11.72	11.77	12.5	12.66	13.06	12.19	11.61	12.28	12.03	12.59	13.72	11.71	11.65	12.61	12.2	10.94	12.58	11.62	12.39	12.04	12.06	11.85	11.89	12.66	11.72	11.38	13.55	11.59	12.5	13.3	12.91	11.46	13.31	12.67	12.99	13.18	12.67	12.11	13.25	12.56	12.1	10.55	12.32	11.8	12.76	11.98	12.68	13.4	12.43	12.61	11.97	13.07	12.56	11.94	12.39	12.43	11.83	11.83	13.05	11.72	12.9	11.89	11.72	12.15	11.93	11.04	11.67	11.33	11.88	12.31	11.32	11.64	11.04	12.46	12.34	12.83	11.64	13.22	13.39	11.5	12.48	11.98	12.14	11.89	11.61	12.86	11.54	12.13	12.16	11.8	12.05	12.67	12.16	11.61	11.83	13.13	13.16	13.34	12.94	13.26	13.57	11.93	12.48	13.15	13.11	14.07	13.26	12.98	12.88	13.59	12.73	14.08	13.03	13.47	12.38	14.06	12.96	12.15	11.3	13.03	12.78	13.3	12.74	13.08	14.35	15.24	11.49	12.53	13
2	TPPP	sp|O94811|TPPP_HUMAN	4393_APIISGVTK_2	13.12	12.96	12.96	12.5	11.88	11.45	11.77	12.91	12.79	12.91	12.44	12.42	11.59	12.38	12.06	12.59	12	12.84	12.68	12.1	11.92	13.42	13.26	12.56	11.15	12.06	11.72	12.92	12.2	11.99	11.7	12.79	10.86	13.66	12.45	13.44	12.91	13.03	11.45	12.62	12.56	13.5	12.32	11.4	10.9	11.99	11.45	12.7	12.53	13.11	12.83	13.29	13.28	11.75	14.15	12.83	11.45	11.61	11.78	11.37	12.69	10.52	12.71	12.57	12.85	11.69	12.42	10.72	12.55	13.23	12.57	12.63	12.04	12.64	12.14	12.67	12.36	10.98	11.89	12.1	11.82	11.96	12.26	12.91	12.81	12.51	12.65	13.63	12.4	12.9	12.3	12.91	12.08	10.87	12.95	10.66	12.95	11.49	12.65	11.98	12.92	12.7	12.37	12.4	11.66	10.72	12.23	13.37	12.11	12.39	13.24	12.98	12.61	12.45	12.71	13.09	12.43	11.51	12.36	12.3	12.4	11.47	13.01	12.34	12.01	11.69	12.52	12.3	11.81	12.44	11.95	12.87	12.15	12.48	11.31	12.8	10.96	11.66	12.51	11.79	12.69	12.18	12.16	13.55	11.78	11.85	12.37	13.05	12.48	12.5	12.38	12.63	12.99	12.93	12.27	12.19	12.65	11.4	12.52	12.59	11.95	12.85	12.52	11.18	12.83	12.98	12.66	12.87	12.14	12.59	11.86	12.08	13.28	12.91	12.58	11.86	12.96	12.74	12.84	11.74	11.85	11.65	12.86	13.18	13.3	11.79	11.49	11.67	11.22	12.89	12.6	12.88	12	12.76	12.53	11.64	13.02	11.3	11.95	11.88	11.89	13.18	13.03	10.54	11.68	11.51	10.98	10.29	11.98	11.62	12.53	10.86	11.62	11.29	11.63	11.87	13.25	12.14	13.52	11.48	13.16	11.42	13.88	11.82	12.18	13.06	11.44	13.7	13.39	13.77	11.39	11.15	13.42	11.42	12.97	11.5	11.8
1	LTN1	sp|O94822|LTN1_HUMAN	44858_NFLTSLVAGLSTER_2	14.86	10.51	11.71	13.46	15.49	13.12	14.75	15.36	14.62	13.76	12.75	10.78	14.37	13.18	14.88	15.04	12.87	14.9	10.96	12.11	14.96	15.14	11.52	10.74	13.13	13.26	14.77	11.61	10.66	14.85	14.56	15.41	15.08	11.33	11.32	16.22	12.81	12.66	15.33	13.98	13.41	11.75	14.58	15.61	12.45	14.52	15.05	11.2	15.18	10.81	11.58	11.56	15.18	14.46	14.78	11.96	15.18	12.72	15.03	12.88	14.8	14.99	14.81	14.89	11.21	13.52	12.73	15.2	14.44	14.38	14.89	13.1	15.04	13.24	12.08	15.52	12.28	15.28	15.02	15.22	10.61	14.44	13.99	13.06	12.37	11.27	14.85	15.6	11.78	13.16	15.01	14.96	13.27	13.4	11.54	15.23	12.72	10.24	13.93	15.08	12.09	13.91	15.18	15.19	15.33	13.53	12.95	12.09	9.68	15.43	12.1	11.89	10.41	14.71	12.1	12.58	11.28	16.22	12.29	14.68	11.79	13.56	12.85	14.91	11.34	14.8	14.88	15.67	12.69	13.92	10.81	11.35	14.37	9.83	15.92	15.23	15.17	13.62	11.16	12.28	12.52	14.92	12.83	14.02	13.39	12.51	15.02	12.68	11.62	14.42	11.69	14.74	13.47	11.25	11.59	15.33	10.19	14.97	16.02	15.9	14.43	14.5	11.91	13.5	13.88	11.63	15.12	15.36	13.2	11.26	11.01	13.68	13.37	12.73	14.73	11.86	11.15	14.97	11.26	14.83	14.97	15.03	14.78	14.04	11.38	13.22	15.39	14.97	12.79	14.88	15.17	12.61	14.8	14.64	14.67	12.94	11.7	11.44	10.77	14.97	15.07	11.97	10.7	15	15.43	12.17	15	13.76	15.28	14.3	11.73	13.71	15.52	13.53	15.33	13.74	10.25	14.54	15.13	15.44	15.29	15.36	15.73	14.16	14.32	12.73	15.58	14.8	14.77	10.28	12.3	13.56	14.44	12.55	15.48	15.07	14.06
9	TOMM70	sp|O94826|TOM70_HUMAN	47138_NVDLSTFYQNR_2	14.29	13.77	14.27	14.89	14.64	15.13	14.54	14.83	14.75	13.96	14.28	14.28	13.76	14.65	14.49	14.28	14.36	14.2	14.36	14.41	14.87	14.78	14.75	14.3	14.93	14.73	14	13.86	13.85	13.74	13.88	14.04	14.11	14.55	14.61	12.89	14.24	14.82	14.44	14.41	14.77	14.61	14.47	14.44	14.45	14.61	14.3	14.83	14.17	14.91	14.72	14.8	14.48	14.44	14.19	14.16	14.21	14.32	14.06	15.26	14.38	14.33	14.61	14.29	13.96	14.35	13.99	14.3	14.6	13.73	14.17	14.26	14.33	15.21	15.31	15.15	15.55	13.34	13.85	14.52	14.22	14.13	14.59	14.1	13.87	14.23	14.05	13.28	13.2	14.18	14.77	15.01	14.92	14.33	13.82	13.69	14.03	14.2	13.81	13.24	14.51	14.47	14.62	14.69	14.61	14.66	14.88	14.72	14.31	14.28	14.85	15.39	15.3	13.75	15.42	15.54	14.64	13.89	14.33	14.21	14.71	13.97	14.14	14.35	14.24	13.64	13.79	14.28	14.39	12.94	15.04	14.64	14.3	14.98	14.02	13.85	13.86	14.46	13.89	14.1	14.3	14.07	14.67	12.97	14.3	13.74	14.15	14.31	14.82	14.52	14.76	14.05	14.33	14.55	14.83	14.3	14.34	14.05	13.06	13.58	14.46	13.72	14.05	14.18	16.24	14.85	14.93	14.89	15.07	15.29	15.26	14.59	14.12	14.59	14.52	15.26	15.29	14.63	14.5	14.44	14.92	15.1	14.31	13.74	13.74	13.74	14.33	14.34	14.42	14.14	14.6	14.72	14.77	14.43	14.33	13.99	14.35	12.98	14.34	13.2	14.26	14.48	14.78	14.25	14.79	14.91	13.81	13.94	13.73	14.72	13.52	12.77	14.01	14.29	13.98	12.93	13.87	14.06	14.24	14.3	13.91	13.73	13.83	13.99	13.32	13.17	13.77	13.6	13.34	14.09	13.94	14.11	14.5	13.93	13.74	13.9	13.84
16	MYO1D	sp|O94832|MYO1D_HUMAN	33691_KSPQIFDDER_2	15.62	14.81	14.84	14.95	14.77	14.65	15.2	13.25	14.26	13.1	14.15	13.13	12.08	13.05	14.57	14.43	12.35	14.04	14.78	14.66	14.32	13.69	14.33	13.74	13.59	14.47	13.91	14.5	13.2	15.06	14.73	13.97	14.07	14.5	13.97	14.99	14.88	14.33	15.24	15.18	15.58	12.93	14.96	15.43	15.11	14.63	14.17	15.51	14.77	14.77	15.08	13.18	15.24	15.22	15.37	12.63	14.03	14.65	15.22	15.2	14.22	14.74	14.05	12.93	14.61	14.08	15.49	13.99	13.3	13.02	15.4	16.35	14.85	12.97	13.05	15.93	15.48	15.76	14.72	14.31	14.77	14.24	14.88	15.5	13.57	13.75	14.97	14.41	16.89	14.66	14.89	12.16	12.82	14.88	14.02	15.7	14.4	13.64	11.97	15.07	14.34	14.33	15.52	15.26	13.74	14.3	14.15	13.51	14.19	14.06	13.98	13.57	13.71	16.04	14.02	15.03	15	14.1	14.75	14.89	13.77	13.43	14.57	15.07	14.73	14.74	15.13	15.21	13.63	14.62	13.23	12.9	14.76	13.51	15.09	14.71	14.3	15.1	14.13	16.44	13.81	14.61	13.46	15.9	15.37	15.44	14.25	15.46	14.68	13.69	14.54	15.04	15	14.85	14.55	14.73	15.81	15.32	14.79	13.32	13.99	15.28	14.62	12.03	15.84	13.51	13.76	14.3	14.34	13.26	13.67	13.97	14.61	14.19	13.85	14.69	14.37	14.92	14.48	14.21	14.64	13.33	16.59	16.4	16.25	14.85	14.87	14.5	14.32	15.18	14.68	14.85	14.55	15	15.08	15.39	14.23	15.42	14.16	14.06	13.18	11.96	13.17	14.11	15.66	11.66	15.53	15.41	14.73	15.05	15.66	15.52	15.91	15.2	13.75	15.95	14.6	16.78	14.89	15.18	13.95	16.83	15.18	14.56	14.77	13.81	14.81	12.34	14.74	15.69	14.69	13.36	17.37	16.9	15.13	14.86	16.26
2	SEC24D	sp|O94855|SC24D_HUMAN	43013_MIMGIIQQK_2	13.77	14.12	11.73	13.88	13.07	13.57	14.24	13.76	14.11	12.92	14.11	12.42	13.82	12.73	14.04	13.67	13.24	14.04	12.87	13.06	12.17	13.38	12.29	13.18	14.53	14.32	12.04	13.21	11.38	12.91	11.26	13.84	13.22	14.19	14.16	10.67	12.31	12.31	12.38	12.79	13.61	13.72	13.71	12.34	13.34	13.88	13.56	12.25	12.06	13.84	11.62	13.87	13.29	13.74	13.05	13.76	13.44	13.21	13.81	13.4	11.61	12.89	13.42	12.4	13.28	12.58	13.79	12.58	13.45	13.25	12.31	13.05	13.22	13.27	12.74	12.33	12.66	14.11	13.69	14.04	11.63	14.44	14.32	11.21	13.36	13.08	12.88	12.67	12.68	11.79	12.54	12.59	13.46	12.43	12.33	12.27	12.62	13.95	10.56	14.24	13.52	14.32	13.57	13.52	13.13	13.47	14.52	13.5	13.25	13.79	13.63	12.48	13.08	11.72	12.08	12.63	14.04	12.18	13.46	13.86	13.41	12.6	11.77	11.47	12.8	12.43	11.96	12.27	13.09	12.26	13.8	12.67	13.61	12.89	NA	12.79	12.96	13.43	13.22	11.23	14.19	13.16	12.11	11.86	12.63	12.46	11.27	11.82	10.9	14.28	14.29	13.71	13.69	12.15	12.67	13.22	11.89	13.4	13.71	12.15	13.4	13.58	11.69	13.12	14.23	13.21	13.93	13.28	12.61	11.97	13.36	12.7	13.95	13.19	13.38	11.68	13.83	13.83	14.23	12.84	14.02	14.1	11.92	12.62	14.87	14.45	13.27	13.05	13.17	13.47	13.8	13.33	11.45	14.29	14	13.06	13.09	13.76	13.88	13.86	12.32	13.85	14.04	13.77	13.97	13.03	13.43	12.02	12.35	9.72	11.98	13.43	12.57	10.67	10.96	13.17	13.43	12.37	14.58	11.55	13.76	14.78	11.08	13.82	14.11	13.73	13.37	13.53	12.54	11.88	12.48	14.48	12.09	12.8	14.26	10.8	11.87
9	UFL1	sp|O94874|UFL1_HUMAN	36464_LGIPDAVSYIK_2	13.87	13.66	13.92	13.37	13.91	13.89	12.21	14.11	13.7	12.39	12.74	12.95	11.77	13.91	13.32	13.7	13.43	12.88	13.09	12.95	12.98	12.53	12.48	12.89	13.6	13.7	13.63	14.01	13.76	13.1	11.67	12.79	12.98	13.69	14.19	12.66	13.28	13.25	13.37	13.35	12.71	14.09	13.39	13.71	12.91	12.38	14.21	13.23	12.88	13.47	13.28	13.52	13.43	12.74	13.26	12.45	12.94	12.08	12.88	14.21	12.83	13.92	13.23	12.22	13.91	12.74	12.34	13.7	12.91	12.5	13.36	12.69	13.83	12.65	13.09	12.98	12.57	12.31	12.86	12.75	13.33	12.57	13.01	15.71	13.86	13.75	13.48	11.3	13.32	13.02	12.63	13.06	12.79	13.61	13.78	12.65	13.21	14.07	13.03	14.12	13.65	12.71	13.77	13.83	13.52	14.13	14.03	14.2	13.59	12.25	13.99	13.84	13.22	11.61	11.85	12.34	14.03	12.97	14.18	11.6	13.93	12.57	13.8	12.88	13.17	13.12	13.56	13.41	10.26	13.12	14.45	14.12	12.38	13.47	13.13	13.43	13.31	14.16	9.37	13.13	13.68	13.44	9.18	13.37	13.12	12.49	11.05	12.96	14.08	13.53	14.24	12.67	13.85	12.27	13.43	13.52	13.81	13.67	11.97	12.27	13.69	12.96	12.71	13.36	13.9	13.56	12.41	13.68	13.88	12.69	13.49	13.81	13.54	13.35	14.05	13.73	14.15	14.05	13.65	12.05	14	13.6	10.76	12.28	13.07	14.01	14.1	13.35	13.53	13.38	13.2	12.91	13.9	12.93	13.56	12.62	13.7	12.38	14.15	14.51	14.24	12.69	13.01	13.1	13.62	13.13	13.15	13.11	9.95	14.27	13.4	12.84	13.63	13.07	13.91	13.99	13.71	13.53	12.66	13.06	12.08	11.65	11.68	13.44	13.39	13.6	12.81	12.91	12.39	13.25	12.98	13	10.92	13.71	14.1	13.48	10.64
22	SORBS2	sp|O94875|SRBS2_HUMAN	4386_APHYPGIGPVDESGIPTAIR_3	15.59	15.13	15.15	14.6	14.7	15.09	14.8	14.89	14.84	14.78	14.67	15	13.87	14.91	15.31	15.43	15.91	15.16	15.11	15.01	14.7	14.86	14.29	14.38	15.27	15.39	14.34	15.07	14.97	14.6	14.26	14.43	14.09	14.38	14.52	15.05	15.76	15.03	15.14	15.55	16.18	14.04	14.65	15.72	14.66	14.09	14.77	14.42	14.59	13.83	14.81	14.2	15.71	15.36	15.1	14.51	15.15	14.85	14.59	14.8	15.04	13.78	14.51	14.03	14.58	14.64	14.08	15.36	14.54	15.89	15.78	15.05	15.81	14.36	14.35	14.93	14.1	13.67	14.83	14.38	15.19	13.49	14.73	15.19	14.64	14.96	15.77	15.42	14.72	15.48	14.8	14.35	14.7	15.4	15.14	15.76	14.93	13.93	15.49	14.31	14.93	14.87	15.16	14.82	14.78	14.8	14.62	14.31	14.59	15.41	15.19	14.85	14.99	15.19	14.28	13.54	14.26	14.65	15.09	14.74	14.42	15.38	15.14	15.36	15.94	15.39	14.54	15.32	15.01	14.34	14.66	14.48	14.66	14.54	14.99	14.23	15.34	14.66	14.98	15.29	15.12	15.03	14.71	14.59	15.41	14.57	15.39	15.4	14.5	14.46	14.55	15.48	15.42	14.37	14.61	14.71	14.82	15	14.6	15.43	14.43	15.1	15.02	14.64	15.75	14.3	15.3	14.78	14.92	14.8	14.95	15.37	14.71	14.24	15.09	14.44	13.83	13.93	14.58	14.46	14.61	14.51	15.25	15.5	14.84	15.26	14.22	14.5	15.46	14.12	15.65	14.42	14.27	14.66	14.53	16.12	15.21	14.58	14.96	14.75	14.75	15.03	14.53	14.08	15.05	15.61	15.36	15.73	14.55	15.99	14.9	15.85	17.26	17.21	16.4	15.98	15.43	15.82	15.52	16.31	15.84	15.63	14.82	14.59	15.4	15.19	15.95	16.13	16.22	15.73	16.58	16.71	15.66	14.59	15.17	14.73	15.17
1	SASH1	sp|O94885|SASH1_HUMAN	43039_MITIEEALAR_2	13.07	14.03	12.54	12.62	12.6	12.84	12.57	12.62	13.09	12.94	11.99	12.7	13.51	13.67	11.28	13.29	13.42	12.23	12.39	12.58	13.74	13.59	12.02	13.06	12.64	12.97	12.15	13.23	13.2	13.01	11.3	11.28	12.39	12.08	13.61	12.82	14.43	12.99	13.3	12.54	12.42	14.33	12.01	13.61	13.15	12.47	12.83	11.87	13.38	12.79	11.6	13.03	12.45	12.98	14.61	12.95	12.6	13.69	13.43	12.56	11.84	13.58	12.26	13.45	12	12.87	12.53	12.73	13.04	12.49	11.5	13.28	12.52	11.91	12.88	13.46	11.77	12.42	13.83	11.94	12.81	11.65	13.35	13.09	13.73	13.01	13.31	12.73	13.14	13.23	13.71	13.22	13.41	13.74	11.36	11.39	13.59	12.48	10.99	13.08	12.03	12.1	12.54	13.02	13.84	13.18	12.95	13.05	12.87	11.35	13.32	13.52	12.31	12.46	12.42	12.81	12.88	12	14.82	12.56	11.78	12.41	13.66	12.56	13.5	12.66	12.63	13.37	12.83	13.76	11.98	13.84	12.25	12.92	13.63	10.93	13.67	13.1	12.56	12.82	12.28	12.65	14.48	13.26	13.71	12.87	11.36	12.5	13.09	12.11	12.66	13.61	12.35	12.66	13.07	13.04	12.78	12.05	13.78	12.88	12.35	13.1	12.89	11.7	12.17	13.88	13.06	12.95	11.01	12.15	13.25	12.33	12.88	13.48	13.68	13.15	13.16	13.03	13.27	13.66	13.41	12.76	13.34	14.15	13.96	14.25	13.61	12.78	12.07	12.75	12.56	12.94	12.31	12.92	12.88	12.91	13.42	12.19	12.87	11.73	12.8	13.03	11.52	12.38	12.65	13.08	13.24	12.39	12.64	13.74	13.06	12.86	12.54	11.11	14.37	12.62	11.76	12.64	13.02	12.04	13.27	13.01	11.33	11.84	12.68	12.78	12.83	13.24	11.58	11.8	11.42	12.4	13.37	13.2	13.92	13.12	12.78
3	UBXN7	sp|O94888|UBXN7_HUMAN	17947_FELLTNFPR_2	12.66	13.32	13.16	16.1	13.86	13.83	13.09	16.19	16.61	12.49	12.83	12.12	12.21	13.39	11.6	13.62	15.76	12.51	13.47	12.07	13.97	13.91	13.41	13.32	12.44	12.45	12.56	12.74	12.38	12.51	12.43	13.12	15.59	12.84	13.91	11.91	13.03	11.47	15.79	15.46	16.22	13.93	12.67	15.7	12.77	12.04	12.26	13.49	12.84	13.18	12.43	13.51	14.84	13.14	12.72	13.63	16.83	13.53	12.16	13.43	13.22	13.48	12.62	13.71	13.41	15.94	12	15.79	13.4	12.29	12.63	15.54	16.04	13.36	16.82	12.39	12.73	13.18	12.58	12.82	12.36	12.12	13.2	15.65	13.36	12.55	12.68	13.87	12.08	15.73	13.67	16.52	14.3	15.47	13.13	16.22	13.17	13.98	12.4	12.42	13.36	12.96	12.08	13.43	15.9	16.27	12.71	13.31	12.56	12.62	13.51	14.19	14.17	12.6	13.03	12.74	14.21	15.5	12.69	13.35	13.74	12.68	15.82	13.11	13.03	12.3	13.47	12.94	14	15.34	13.74	13.43	11.85	13.45	12.66	12.37	12.41	13.16	13.05	15.88	12.45	12.66	14.73	13.19	14.64	11.78	12.86	12.14	12.93	12.75	13.14	12.16	11.86	12.34	15.79	13.27	13.29	13.73	14.25	14.72	16.43	11.72	13.14	15.85	12.81	14.06	13.17	15.85	13.56	13.96	14.01	13.71	13.12	14.42	13.8	13.58	13.47	12.82	12.86	13.11	13.39	13.15	12.48	12.8	13.77	13.51	12.65	13.47	15.98	13.38	12.39	15.78	15.88	12.35	12.87	15.65	12.64	12.43	12.39	12.39	16	12.97	13.06	13.26	13.27	12.97	12.7	12.57	11.44	15.82	12	13.42	15.97	16.36	12.97	17.23	12.44	15.54	13.66	11.96	13.47	12.67	12.97	13.16	12.2	12.76	15.75	16.12	12.27	12.97	13.25	12.66	12.04	13.05	12.26	12.96	12.98
4	PLPBP	sp|O94903|PROSC_HUMAN	9523_DLPAIQPR_2	14.31	14.42	14.21	13.85	13.41	13.35	14.42	13.67	13.9	14.1	14.22	12.91	13.57	12.75	13.7	13.23	13.78	14.56	14.06	14.69	12.41	13.64	13.13	13.37	13.91	13.88	12.73	14.2	12.98	13.17	12.26	13.74	14.39	13.86	13.92	15.23	15.02	14.43	13.77	12.85	12.67	13.43	13.78	14.26	13.86	13.78	12.74	15.11	14.11	14.54	14.66	14.49	14.37	12.73	14.58	14.15	13.83	13.53	14.15	13.91	13.9	13.94	11.64	13.95	13.21	13	13.73	13.75	13.75	14.27	14.26	14.85	13.03	14.33	11.8	14.15	13.96	12.52	14	14.78	13.73	13.54	14.06	14.05	13.11	13.73	13.77	13.27	13.56	15.26	16.14	16.29	15.55	13.71	13.75	14.2	13.87	14.14	13.81	13.77	12.48	13.94	13.82	13.74	13.55	12.32	13.99	12.52	13.38	13.72	13.37	14.11	13.85	14.04	14.33	14.12	13.91	11.92	13.04	14.36	13.08	12.59	13.45	13.91	13.9	14.03	16.23	13.19	12.44	13.88	14.03	14.09	14.38	13.53	13.64	12.49	15.3	14.03	13.37	11.25	14.03	14.37	13.07	13.68	15.29	14	14.4	14.73	12.08	14.12	13.09	13.62	14.31	14.14	13.52	13.91	13.7	14.06	14.84	15.09	13.88	14.19	14.58	14.41	14.83	11.99	13.78	14.59	14.47	13.61	12.52	14.68	14.13	13.97	14.11	14.51	13.75	14.01	13.78	13.66	13.82	13.97	15.7	13.78	14.62	14.49	13.85	13.77	13.12	13.98	14.09	13.31	14.42	14.56	14	13.76	11.49	14.38	14.15	13.83	12.94	12.99	12.28	13.74	13.91	13.25	13.45	13.02	14.78	14.28	13.17	12.63	12.52	14.23	13.94	16.87	13.79	13.34	14.71	14.26	12.2	13.53	13.95	13.31	14.23	14.86	13.71	14.13	11.91	14.03	14.41	13.79	11.29	14.38	14.34	14.39	14.21
12	ERLIN2	sp|O94905|ERLN2_HUMAN	40378_LSFGLEDEPLETATK_2	14.54	13.67	13.95	15.2	14.65	15.71	14.26	15.06	14.46	13.67	14.42	14.54	13.83	14.04	14.49	14.23	14.82	15.1	15.53	15.29	12.67	13.81	13.94	13.62	14.9	15.6	14.81	14.54	14.68	14.23	14.63	14.39	14.77	13.63	15.07	14.62	14.98	13.94	13.7	14.41	16.14	14.64	14.07	15.3	15.4	14.03	14.56	16.15	14.9	15.97	15.23	16.14	14.24	14.18	13.91	14.61	15.35	13.38	14.69	15.16	14.07	13.17	14.68	12.96	14.83	14.59	13.86	14.03	15.13	13.58	14.49	14.63	14.97	13.1	15	14.61	15.15	14.2	14.09	14	15.05	13.5	14.53	14.57	14.6	14.76	13.13	13.36	14.17	14.28	15.88	16.14	16.72	14.81	14.75	14.34	14.55	15.05	13.85	14.37	14.24	14.05	14.29	13.82	14.56	14.25	14.61	14.61	15.04	13.8	14.39	14.88	13.82	15.04	14.42	14.92	13.95	14.31	14.41	14.23	14.65	14.14	14.21	14.15	13.54	13.78	14.88	13.15	15.34	13.19	14.46	14.87	13.86	15.11	14.9	14.5	13.43	14.82	14.59	14.96	13.94	14.68	13.5	13.91	14.74	13.69	13.63	14.42	14.55	14.17	14.16	13.94	14.99	14.13	15.04	12.99	14.1	12.84	14.15	13.84	15.1	13.58	13.59	13.47	15.27	14.5	13.99	14.83	14.79	14.86	14.5	14.97	14.29	14.55	14.83	15.49	15.52	15.41	14.89	15.17	15.33	13.16	15.05	14.8	14.43	14.36	14.17	14.53	14.82	14.14	15.2	15.53	14.74	14.54	12.58	13.77	14.79	14.04	14.82	14.95	15.25	14.25	14.48	13.9	14.03	14.69	14.54	13.98	14.42	14.63	14.46	14.41	13.3	14.66	13.84	15.44	14.68	15.09	14.05	14.28	14.35	14.17	13.81	14.68	13.6	14.31	14.29	13.23	13.61	14.82	14.47	13.58	14.39	15.16	14.09	14.63	14.5
5	PRPF6	sp|O94906|PRP6_HUMAN	179_AAELETDIR_2	12.97	13.48	13.79	13.8	13.58	10.4	13.15	13.62	14.57	12.82	14.22	13.68	12.26	12.58	12.55	13.22	13.53	13.29	12.19	13.86	13.52	14.45	13.59	14.44	13.49	12.7	13.28	13.57	14.45	12.25	12.57	16.4	12.43	15.2	13.38	13.48	12.29	13.79	12.27	13.47	11.65	13.79	11.92	13.23	12.96	12.15	13.53	13.01	12.77	11.94	12.12	13.2	14.02	13.16	13.2	11.89	12.79	12.78	12.34	13.91	14.83	16.85	16.72	12.83	13.29	14.3	13.35	12.53	14.1	13.14	12.94	13.55	12.88	12.22	13.24	13.61	12.89	12.95	14.57	12.44	13.6	13.22	13.44	13.57	12.72	13.28	15.23	15.82	14.18	13.16	14.81	15.01	13.07	14.42	12.44	13.79	12.95	13.56	12.96	12.13	12.34	16.34	13.59	13.45	12.35	13.59	13.83	14.09	15.38	13.16	14.82	14.24	14.35	13.38	14.18	12.99	13.96	14.38	12.62	13.23	13.94	12.24	12.94	13.99	13.25	13.41	13.81	13.32	11.87	12.29	13.6	11.8	13.55	12.45	13.16	14.7	12.82	12.46	11.73	12.97	13.4	13.99	13.71	13.85	13.97	13.38	11.57	12.57	13.31	13.65	14.1	11.92	13.99	14.27	12.61	13.41	13.41	13.46	18.05	12.64	14.41	14.08	11.83	12.08	11.4	13.75	13.1	13.81	13.95	14.01	11	13.62	13.2	12.67	13.22	12.03	13.27	13.52	13.38	11.63	13.28	13.92	13.17	12.43	13.35	13.46	12.65	12.53	12.4	13.74	14.1	13.41	13.73	10.55	12.02	11.81	13.32	12.67	13.28	13.35	12.62	15.11	14.34	15.35	12.14	12.45	12	13.81	13.33	15.15	15.57	12.84	17.92	12.85	15.18	13.26	12.58	13.34	14.38	14.71	14.51	13.12	13.02	13.6	15.25	12.97	12.48	12.89	13.06	12.65	13.51	13.2	13.12	15.05	13.62	13.07	13.13
5	ENDOD1	sp|O94919|ENDD1_HUMAN	10354_DRIPVYSAFR_3	14.1	13.86	11.75	13.7	14.33	13.83	14.5	14.05	15.12	11.66	13.83	14.18	14.27	15.02	15.2	14.95	13.98	14.2	14.05	14.58	13.73	13.42	13.49	13.5	14.78	14.09	14.31	13.86	13.82	14	13.96	12.81	14.53	14.64	13.79	13.9	11.73	14	13.93	13.8	12.65	13.42	13.5	13.83	14.29	13.87	14.03	14.53	14.06	15.03	14.06	15.12	14.01	14.39	14.34	14.36	14.47	14.11	13.98	14.94	14.85	15.05	15.04	14.86	14.19	14.55	14.14	14.37	15.6	13.58	14.13	12.24	13.71	13.98	14.24	14.32	13.99	14.49	11.97	14.38	13.57	15.04	14.68	13.38	14.53	14.39	14.16	13.41	12.88	13.66	14.58	14.84	13.16	14.42	14.15	13.52	14.76	14.6	13.96	15.27	13.96	13.12	13.66	13.77	14.5	14.41	14.85	14.61	14.32	14.96	14.71	14.22	14.22	15.32	13.78	14.1	14.16	12.07	13.15	14.1	15.52	12.3	13.07	14.38	14.4	13.53	13.74	12.45	13.14	13	14.6	14.22	14.61	14.8	13.71	14.15	14.51	14.04	13.97	13.86	14.43	14.38	13.34	14.26	13.03	13.69	12.04	13.65	13.97	14.57	13.91	14.44	14.04	13.36	13.78	13.99	13.96	12.93	13.59	13.82	14.07	13.28	14.43	14.12	11.97	13.95	14.2	13.72	13.7	13.82	13.76	14.87	13.53	13.72	14.21	14.64	14.28	14.84	15.28	15.11	15.32	16.09	12.55	12.7	11.5	14.94	14.1	13.61	14.13	14.56	14.11	13.9	13.85	13.83	14.06	14.28	14.56	10.04	14.69	14.52	14.99	14.41	14.55	14.32	11.22	13.86	13.6	13.43	11.38	14.06	13.68	14.21	14.3	12.96	14.74	11.91	12.39	13.45	13.12	13.47	13.14	12.44	12.08	13.53	12.94	15.33	15.13	12.33	13.3	11.59	13.28	13.68	14.72	11.5	13.98	13.42	13.78
3	GLS	sp|O94925|GLSK_HUMAN	17875_FDYVMQFLNK_2	13.89	12.98	13.31	12.97	13.72	14.08	12.13	12.87	12.71	12.96	14.08	12.57	12.71	13	13.86	12.28	11.7	13.71	12.92	11.4	12.82	12.67	12.82	12.7	11.79	13.4	12.71	12.79	12.86	12.42	13.72	12.92	13.92	12.55	13.05	12.99	12.58	11.19	12.85	12.03	12.19	12.99	13.68	13.5	12.15	12.16	12.63	13.67	12.65	13.82	12.37	13.85	12.68	13.63	13.21	12.78	11.4	12.82	14.12	12.93	12.5	12.16	12.32	11.89	14.2	12.77	13.15	12.74	14.08	12.37	12.28	12.16	12.73	11.79	13.55	11.35	13.75	12.58	13.18	12.01	12.66	12.56	13.13	13.86	12.8	12.58	12.32	11.71	12.27	14.41	13.82	10.14	12.66	12.59	12.26	11.77	12.1	12.72	13.05	14.17	11.97	10.91	12.15	12.45	12.45	14.25	11.54	12.27	12.17	12.13	12.65	12.99	11.59	12.87	13.12	13.12	13.48	13.21	12.94	12.72	12.57	14.18	13.82	13.52	11.24	11.01	13.76	13.44	12.51	12.67	13.43	12.61	14.21	12.25	12.92	12.99	12.01	13.21	11.7	14.94	11.9	12.95	13.96	14.71	12.3	12.62	11.38	12.37	13.58	12.68	13.21	12.33	12.2	12.81	13.77	13.57	12.86	12.41	12.24	12.46	12.71	10.48	13.05	12.89	12.16	12.95	13.79	12.89	12.72	12.92	11.81	13.49	12.86	14.14	12.81	13.8	13.94	13.29	12.66	13.99	12.64	12.55	14.52	11.92	12.57	13.68	12.65	12.58	11.65	11.64	12.47	14.27	13.11	13.54	11.14	13.19	12.43	13.58	12.66	13.54	14.05	13.44	13.29	13.07	11.8	11.43	12.02	12.14	11.69	11.71	11.25	11.93	12.52	13.43	12	12.35	12.78	11.77	12.11	11.86	11.63	13.26	14.78	12.62	14.17	14.54	11.17	11.45	10.93	12.01	12.98	11.73	13.53	15.38	11.8	12.83	11.24
1	USP19	sp|O94966|UBP19_HUMAN	34686_LAQLLEGYAR_2	13.05	13.41	14.93	12.55	13.11	12.88	13.14	14.06	13.34	13.73	12.94	12.51	12.65	13.88	14.82	13.89	12.58	14.02	14.37	13.58	13.42	13.21	13.47	12.3	13.17	14.48	12.13	15.35	13.09	12.43	12.13	13.57	13.58	13.71	13.64	13.43	14.7	12.43	13.36	11.38	12.72	13.01	13.34	13.13	13.39	15.32	12.62	12.98	13.15	12.97	14.64	12.93	14.09	14.26	12.31	13.24	13.9	13.07	14.47	12.89	12.28	12.54	13.88	12.64	13.03	16.23	14.82	12.77	14.61	16.05	11.71	16.14	14	13.5	14.77	13.04	13.11	12.82	15.11	11.38	14.83	14.17	10.98	13.17	14.23	13.93	13.9	16.31	14.33	12.33	13.54	14.31	14.28	14.92	12.59	14.58	16.17	13.02	13.38	11.29	14.41	12.55	12.43	13.05	13.86	11.77	13.7	14.46	12.59	13.72	14.82	14.23	14.26	14.15	14.4	13.83	13.11	13.34	14.79	12.13	13.72	12.67	14.13	12.34	14.74	16.74	14.06	14.53	14.17	14.03	12.35	15.25	14.54	13.51	NA	10.78	14.76	13.73	13.46	13.25	13.82	11.53	11.66	12.38	13.82	12.51	14.07	14.12	13.85	13.03	12.59	14.26	12.84	13.62	13.52	14.08	13.39	11.02	13.1	14.76	13.78	13.59	13.45	13.33	14.64	12.86	13.1	13.04	12.62	13.68	14.25	13.12	14.67	14.42	13.88	13.01	14.27	13.05	12.93	13.08	13.76	13.43	14.7	14.44	15.33	13.33	12.79	13.01	14	14.49	13.39	14	13.16	13.5	17.2	14.45	13.65	14.57	14.04	13.66	13.2	13.66	12.43	12.54	12.81	13.13	14.1	14.13	14.14	18.57	13.11	11.69	14.75	15	12.41	14.72	13.88	13.63	16.34	13.02	14.35	13.35	12.28	13.13	15.33	15.04	14.51	14	16.59	13.92	12.75	14.15	15.79	15.56	12.28	13.01	13.3
2	AP2A2	sp|O94973|AP2A2_HUMAN	23459_GPSTVTDLEDTK_2	10.08	9.43	11.45	9.84	11.67	10.79	11.49	12.99	11.55	10.29	11.7	10.85	11.09	10.96	10.25	10.59	11.33	10.91	11.28	10.89	8.48	11.41	12.1	11.54	11.58	10.39	10.52	11.64	11.91	10.7	9.77	10.44	10.84	12.1	11.48	11.53	10.18	10.02	10.46	12.23	13.55	10.37	11.84	9.82	11.4	10.75	11.39	9.78	10.82	10.7	11.11	10.9	11.43	11.2	11.11	10.95	11.59	12.05	11.19	9.54	10.39	11.55	10.61	11.62	11.35	10.95	10.91	10.41	11.36	9.37	11.22	11.36	11.1	10.92	10.87	11.65	11.03	10.76	10.78	11.13	10.55	9.28	10.79	10.04	9.98	11.06	10.52	11.45	10.56	11.47	10.74	11.11	11.43	10.51	11.68	11.49	12.56	9.29	9.62	10.65	11.21	9.81	11.52	12.07	9.52	11.44	8.81	11.45	11.83	12.13	12.16	11.51	10.78	10.03	10.12	10.1	10.64	12.49	9.35	10.32	10.92	9.29	9.7	9.33	12.2	11.48	11.58	9.49	10.57	11.54	12	9.75	10.64	11.49	9.46	9.86	11.3	11.93	10.14	10.35	9.79	11.81	9.71	10.55	11.83	9.93	10.81	11.73	11.91	10.08	12.15	10.46	11.23	10.8	11.18	11.16	11.52	10.15	10.71	10.57	12.05	10.84	11.57	11.52	13.37	11.08	12	11.62	11.87	11.19	10.6	11.13	9.76	10.74	11.21	11.55	12.06	11.49	9.95	10.85	11.58	11.74	9.54	9.76	10.65	9.84	10.39	10.04	11.3	12.22	10.55	11.85	10.76	9.86	10.98	12.33	10.84	10.43	11.54	11.8	11.16	11.7	11	9.95	11.21	10.84	11.36	11.76	12.26	9.81	11	10.58	12.49	9.75	10.15	11.93	11.69	9.87	10.17	11.38	10.97	11.66	9.36	10.97	10.07	9.97	10.34	10.39	11.29	10.14	11.47	13.04	10.83	10.77	9.99	9.45	11.25
17	SEC31A	sp|O94979|SC31A_HUMAN	46304_NPAVLSAASFDGR_2	14.11	13.79	14.36	12.72	14.36	14.06	14.45	13.94	14.38	11.22	14.39	13.37	14.2	14.37	14.34	14.36	13.46	14.23	14.67	14.08	14.39	14.23	14.06	12.34	14.95	14.35	14.36	13.53	13.36	13.89	14.19	13.97	14.13	14.2	14.17	13.92	13.14	14.01	13.82	14.7	11.85	13.74	14.15	14.21	13.86	15.88	13.94	13.9	13.99	13.89	13.97	14.1	14.04	13.3	13.84	12.17	13.88	14.66	13.81	13.77	13.48	13.72	13.94	12.87	14.02	13.74	13.57	13.79	14.45	13.58	14.12	12.62	12.83	13.79	13.53	13.76	13.25	13.86	13.95	14.53	13.72	14.46	13.97	13.61	14.02	14.78	13.98	13.39	14.05	14.42	14.07	14.46	14.15	13.8	13.41	13.16	13.26	14.32	14.26	14.47	13.84	14.36	13.6	14.12	14.04	14.11	14.61	14.17	14.4	14.15	14.28	14.21	14.13	14.19	12.84	13.56	13.94	13.61	12.81	14.31	14.33	12.53	13.02	13.48	13.5	13.83	12.31	13.57	13.29	12.6	13.98	13.56	14.26	13.96	12.09	13.87	13.98	13.94	13.47	15.47	13.84	14.09	13.54	12.46	12.63	13.79	13.51	12.95	14.21	14.3	14.5	14.2	13.51	14.08	13.94	13.7	13.84	14.12	13.73	13.76	14.02	13.42	13.95	13.63	12.68	14.21	14.43	14.11	13.99	13.97	14.26	14.29	13.85	13.9	13.8	13.73	14.4	12.08	14.19	14.19	14.45	14.53	13.66	13.28	13.83	14.58	14.05	14.17	14.12	14.1	13.48	13.32	14.08	13.71	14.04	13.16	13.72	12.93	14.06	14.15	13.73	14.38	14.59	14.05	13.81	13.19	13.88	14.54	15.23	13.37	13.77	13.28	11.55	12.52	13.17	13.33	13.61	14.61	14.94	13.49	12.06	13.67	12.68	14.51	14.6	12.15	13.75	12.52	12.58	12.04	13.67	13.43	13.95	13.39	12.31	13.65	13.21
1	TJP3	sp|O95049|ZO3_HUMAN	25075_HALLDVTPSAIER_3	15.97	15.85	15.22	16.4	14.59	15.73	13.12	14.8	15.96	15.85	15.63	15.23	15.77	14.8	16.45	12.03	14.83	16.35	13.41	15.02	17.06	16.12	14.23	14.78	15.18	13.91	15.82	14.93	15.3	9.51	16.5	15.43	15.38	15.75	14.76	15.03	15.47	10	14.42	14.41	15.62	14.81	14.4	15.06	17.04	15.35	15	14.39	13.83	14.34	14.57	14.41	10.43	15.82	15.51	15.88	16.03	14.6	14.88	14.68	14.48	15.55	12.48	13.44	15.04	15.64	14.67	10.76	13.65	13.54	13.74	14.98	12.25	15.29	15.79	14.74	17.07	15.26	14.55	14.07	13.01	15.23	21.01	13.44	14.39	14.75	12.34	13.31	15.3	15.25	10.05	15.83	13.86	14.18	14.39	14.56	16.42	13.78	13.94	14.39	15.22	15.32	14.44	15.79	15.59	14.96	15.4	14.72	14.7	14.77	13.4	15	12.57	13.85	14.62	15.23	13.35	16.22	14.88	15.1	14.96	16.2	16.06	14.09	15.96	13.89	15.44	15.17	15.19	16.22	14.91	14.54	14.69	14.4	NA	15.87	14.44	15.2	15.28	14.85	14.07	15.29	14.51	15.88	11.98	14.84	15.96	12.09	14.56	14.56	14.69	15.58	14.58	15.18	15.6	14.51	12.85	13.42	15.27	12.68	16.01	15.73	15.38	14.57	17.73	14.53	16.72	15.74	15.41	14.86	12.76	14.27	16.01	15.8	16.13	15.41	15.37	15.39	15.17	10.58	15.75	14.44	14.7	15.61	15.75	13.64	14.74	16.03	15.15	12.81	15.07	16.41	15.58	16.01	15.16	15.37	15.56	16.17	15.61	15.67	14.65	16.03	14.74	15.45	13.16	10.7	16.24	14.76	15.63	12	15.65	14.13	14.66	14.05	14.38	12.11	13.89	14.94	15.06	14.92	15.65	16.57	16.11	14.09	17.1	16.83	15.1	16.81	13.53	13.51	12.46	14.19	14.31	14.34	14.63	14.01	15.52
1	RPP14	sp|O95059|RPP14_HUMAN	64727_VIQVSPFLLALSGNSR_2	14.13	13.45	13.49	14.33	14.34	14.16	14.47	14.63	13.35	14.78	14.95	15.39	14.24	14.89	13.29	13.86	15.1	13.6	13.69	14.34	13.59	14.26	14.61	15.11	13.45	15.18	13.69	14.44	14.01	16.09	14.11	14.16	14.56	15.12	16	14.62	14.51	14.23	14.82	13.78	13.95	14.39	14.18	14.14	14.38	14.64	14.73	13.64	14.63	15.11	14.79	14.69	14.24	14.11	12.95	14.54	14.75	15.38	14.78	14	13.96	14.02	13.77	15.43	14.31	14.96	14.36	14.98	14.8	14.99	13.72	14.74	14.18	13.56	14.52	14.68	13.58	13.35	14.79	14.87	13.61	14.27	14.78	14.62	15.11	13.89	14.03	15.24	14.38	14.89	13.68	14.03	14.23	15.25	14.77	15.47	15.11	14.27	14.43	13.41	14.86	14.32	13.01	13.44	14.58	14.94	15.11	14.43	13.92	13.59	15.35	15.81	14.19	14.07	14.7	15.32	15.11	15.23	15.25	14.45	13.87	14.7	16.18	14.08	13.96	15.18	14.72	14.57	16	15.4	12.93	14.67	14.8	13.79	NA	14.72	13.52	15.23	14.3	15.55	13.76	13.98	14.25	14.91	15.24	14.65	14.59	14.38	14.11	13.58	15.18	14.33	14.25	13.88	14.58	13.89	13.89	13.51	13.6	14.41	14.28	14.67	14.05	15.11	15.03	15.75	13.83	14.15	14.07	13.95	14.24	13.47	14.24	14.84	14.88	13.43	13.92	14.06	13.49	13.87	14.64	13.49	14.35	14.45	15.06	14.38	15.9	14.17	14.17	14.85	14.46	14.07	14.86	14.27	14.56	14.82	14.78	15.06	13.59	13.75	14.83	14.2	14.36	14.42	14.34	14.05	14.01	14.77	14.63	14.7	14.63	15.51	13.58	15.38	13.75	15.47	14.55	15.57	15.35	13.68	13.88	14.54	14.63	15.08	14.74	14.7	15.65	14.36	15.16	14.98	15.7	14.23	14.6	14.68	11.85	14.47	14.06
1	UBR5	sp|O95071|UBR5_HUMAN	47113_NVAIFTAGQESPIILR_2	11.16	11.76	11.63	12.54	16.46	12.74	12.39	12.55	12.55	13.16	12.04	15.06	12.68	14.32	12.57	12.46	12.47	12.6	14.48	12.92	12.09	13.37	13.49	12.84	11.57	12.21	12.19	12.59	15.81	14.15	11.84	14.2	12.49	12.43	12.43	13.86	13.82	11.49	14.72	13.02	13.17	13.96	12.31	12.33	12.43	13.05	12.78	11.74	12.43	13.01	13.29	12.32	13.51	11.19	12.15	13.57	13.49	11.58	13.68	15.43	12.96	12.17	12.7	12.82	13.79	12.51	12.39	14.81	15.63	12.05	12.09	13	12.27	12.12	13.09	13.45	13.25	11.9	13.86	13.66	12.78	14.24	11.99	13.51	13.02	12.99	11.95	13.88	13.23	13.44	11.93	13.09	15.27	12.94	14.16	13.89	14.04	15.16	13.25	12.14	15.06	15.63	12.88	11.58	14.81	14.61	12.43	13.88	14.31	11.89	12.73	13.64	12.36	12.68	12.8	11.94	13.43	13.79	13.66	14.58	14.05	12.8	13.09	12.83	12.66	12.64	13.15	13.14	13.58	13.69	14.27	13.52	11.89	14.62	NA	12.12	11.22	NA	12.61	15.27	11.09	11.55	12.45	13.32	13.27	12.06	11.67	12.71	12.99	13.33	14.93	12.6	12.48	12.13	12.81	14.04	14.72	12.7	14.22	13.25	13.08	12.53	12.64	12.43	13.33	12.9	11.83	12.77	13	13.73	12.93	14.72	12.91	13.36	15.38	12.95	15.54	12.66	12.7	13.73	14.36	12.16	13.33	13.07	15.4	11.36	13.84	12.67	14.67	13.79	12.3	13.6	12.79	12.92	12.95	15.63	12.77	13.06	12.57	11.14	15.19	12.65	12.54	11.66	12.29	11.94	11.5	11.64	11.86	13.29	14.28	12.54	12.61	15.57	13.25	12.83	12.59	12.36	12.13	12.05	12.4	12.09	13.48	11.02	13.33	13.44	14.54	13.8	12.37	12.56	12.74	13.24	12.11	13.23	NA	14.45	12.04
1	AGFG2	sp|O95081|AGFG2_HUMAN	31476_IWLGLFDAR_2	15.86	16.03	15.91	16.43	16.23	16.46	16.06	16.23	16.39	14.91	16.41	15.89	16.01	16.3	16.19	16.32	16.52	16.19	16.18	16.3	16.67	16.71	16.73	16.63	16.25	16.72	16.09	16.35	16.71	16.08	15.8	16.13	16.15	16	16.29	13.82	14.39	15.84	16.49	16.22	13.52	16.73	15.96	16.11	15.95	16.05	16.16	16.55	15.56	16.71	15.84	16.9	15.72	15.66	16.04	16.34	16.27	16.2	15.93	16.74	16.78	16.67	16.21	16.73	16.35	16.47	15.89	16.32	16.39	15.82	15.75	15.1	15.9	15.88	16.28	15.85	16.11	16.12	16.21	16.3	16	16.17	16.15	NA	16.61	16.44	15.75	15.73	14.79	15.35	16.62	16.64	16.45	16.18	16.07	15.78	15.95	16.45	15.85	15.91	16.81	16.37	16.31	15.85	16.58	16.41	16.79	16.49	16.23	16.33	16.3	16.94	17.07	15.92	15.7	16.12	16.5	13.72	13.87	16.24	16.6	14.67	15.11	15.37	16.01	16.08	14.19	14.54	14.69	15.05	15.87	16.14	16.09	16.73	NA	15.99	15.48	16.29	16.23	15.45	15.81	16.12	13.4	13.45	14	15.99	15.24	15.65	16.59	15.69	16.82	16.09	16.25	15.63	16.15	16.17	11.94	16.19	15.63	12.96	16.13	15.78	16.48	16.67	14.38	16.65	16.42	16.65	16.26	16.16	16.24	16.46	15.94	16.01	16.54	16.25	16.15	16.37	16.41	16.62	16.76	16.4	13.59	14.03	14.18	16.21	16.29	15.9	16.37	16.17	14.92	15.3	16.61	15.87	16.23	15.88	16.28	15.68	15.73	16.1	16.42	16.42	16.65	16.37	16.03	15.92	15.97	16	16.17	15.04	16.24	16.3	15.24	16.2	15.97	14.07	16.58	15.86	15.88	15.85	15.66	13.25	9.5	16.2	10.69	14.17	16.25	9.7	15.85	15.93	16.25	16.22	13.22	13.14	15.87	16.08	15.56
1	PRSS23	sp|O95084|PRS23_HUMAN	40718_LSTGC(UniMod:4)TGTLVAEK_2	10.65	12.26	11.58	12.5	11.22	13.34	11.11	11.99	12.59	12.42	11.18	11.8	11.39	12.63	11.58	12.01	11.66	11.65	12.02	10.96	11.39	11.14	11.46	11.77	11.17	11.91	11.57	11.68	11.77	13.04	11.35	11.17	11.42	12.21	12.54	14.91	11.44	12.58	12.59	12.56	9.63	10.26	12.18	11.18	12.24	11.31	11.96	10.68	10.7	12.69	11.54	12.27	11.13	12.53	12.33	11.93	14.69	11.95	10.43	11.99	10.67	13.63	12.04	11.76	11.28	13.24	12.19	12.29	11.74	12.45	12.31	10.97	12.33	13.08	10.46	12.59	12.4	7.76	11.78	11.44	11.82	12.38	11.84	11.57	13.58	11.81	12.41	11.53	12.62	11.61	11.25	13.31	11.9	11.8	11.88	12.61	11.92	11.1	12.72	12.9	11.94	11.97	11.03	11.28	13.66	11.61	12.18	11.1	11.82	12.26	11.23	11.66	12.76	12.89	10.42	12.35	12.84	14.03	12.36	10.67	11.36	11.59	11.45	11.28	11.07	11.18	11.39	11.75	10.78	14.08	11.35	11.66	10.9	10.09	11.95	11.62	12.38	9.99	11.32	10.87	11.64	11.22	12.83	13.26	14.15	11.26	11.61	10.86	10.39	12.04	12.39	9.79	12.19	12.15	11.1	12.76	10.86	10.61	11.52	8.78	11.92	11.86	12.33	10.97	10.42	10.72	11.7	11.17	11.42	10.93	12.41	13.58	13.72	12.55	12.6	13.49	12.31	13.51	10.91	12.65	13.53	11.33	11.35	13.19	10.62	13.24	14.23	10.9	12.94	11.3	12.01	12.33	12.03	12.51	12.05	12.39	11.24	12.02	11.71	11.01	12.82	10.36	9.1	14.72	13.08	12.76	13.08	13.8	12.67	13.01	11.31	11.99	14.21	12.48	11.32	10.33	12.03	11.67	12.64	13.89	12.79	11.08	12.04	12.53	13.73	10.33	11.5	12.97	11.04	11.83	12.6	9.41	13.01	12.54	11.36	12.52	13.43
1	MFN2	sp|O95140|MFN2_HUMAN	57374_STVINAMLWDK_2	11.57	11.51	11.96	11.81	12.68	12.73	11.81	12.82	11.51	12.33	11.1	12.12	12.01	12.69	11.47	11.26	11.71	11.83	12.57	11.19	10.88	11.16	12.54	12.43	11.68	11.68	12.23	12.51	11.64	12.06	12.05	11.62	11.78	11.81	11.74	11.75	12.63	11.24	11.86	12.58	11.94	12.84	11.25	12.25	12.22	11.5	11.35	12.23	11.7	11.63	12.19	11.49	12.03	11.88	11.89	12.34	12.13	11.58	11.92	12.42	11.95	11.25	11.07	11.08	11.99	10.74	12.36	12.96	11.24	12.34	10.93	12.02	11.97	11.43	12.01	11.68	12.51	12.11	12.04	11.36	12.92	11.23	12.76	12.1	11.95	11.37	11.61	13.56	11.61	12.33	11.54	12.73	12.12	11.88	12.67	11.72	11.16	11.03	11.03	11.95	11.73	11.79	11.84	11.18	12.33	11.72	11.79	11.7	11.8	11.29	12.02	11.97	12.52	12.73	12.12	12.13	12.02	11.94	12.68	11.35	11.23	12.05	12.18	11.05	12.22	10.95	11.67	11.7	12.06	12.75	11.61	12.05	11.44	11.97	12.07	12.51	11.41	12.47	11.76	12.75	10.98	11.75	12.73	11.41	12.36	10.85	11.73	12.2	11.88	11.78	11.26	11.97	11.83	11.37	11.65	11.46	12.01	11.87	12.29	11.6	11.88	12.02	11.35	11.42	11.01	12.17	11.87	11.88	12.04	12.57	12.03	11.33	11.65	12.17	12.47	11.34	11.25	11.38	11.71	12.07	11.78	10.8	12.02	11.64	11.99	11.83	12.47	12.21	12.6	10.86	11.54	12.13	11.82	12.48	12.31	11.17	12.86	11.25	11.55	11.46	11.71	11.96	12.43	11.41	11.75	11.42	12.89	11.33	12.54	12.44	12.79	12.11	12.3	10.05	11.51	12.04	11.81	11.47	11.49	10.64	11.11	11.95	11.62	13.61	12.12	13.78	12.93	11.46	11.11	12.93	12.14	12.57	11.93	11.98	12.44	10.67	11.37
1	ZFPL1	sp|O95159|ZFPL1_HUMAN	34925_LC(UniMod:4)NIPLASR_2	11.99	12.79	12.15	12.03	12.29	9.95	12.82	11.68	10.97	10.94	12.91	12.51	13.45	10.85	13.47	13.63	13.2	13.08	12.69	11.69	12.41	12.78	10.72	12.73	11.83	11.61	13.5	11.82	11.69	12.05	12.74	12.71	10.17	12.01	12.05	12.34	10.82	12.54	12.39	10.31	11.12	13.21	13.68	13.28	10.29	13.16	12.31	12.46	12.65	10.63	12.23	12.3	12.45	13.42	9.87	12.04	14.23	12.51	12.69	12.69	13.13	12.41	13.02	12.54	12.81	12.13	13.16	12.05	13.65	12.74	12.55	11.81	11.75	13.65	12.85	10.48	13.41	12.93	13.21	13.5	12.45	13.4	13.15	11.13	13.22	12.53	13.46	11.86	12.25	10.59	12.31	10.92	12.54	13.24	12.23	12.94	11.93	11.98	13.38	10.26	12.44	13.49	10.59	13.06	12.87	10.82	13.08	11.9	11.61	13.45	12.1	12.52	11.07	13.35	11.31	14.08	14.11	11.91	11.04	13.2	11.03	11.18	11.66	12.39	10.54	13.05	12.56	11.52	11.93	12.36	12.57	12.33	13.07	13.21	NA	13.15	13.66	12.06	11.02	11.72	12.68	13.08	12.47	10.77	12.42	12.83	12.51	10.61	10.63	13.64	13.35	12.88	12.43	13.28	12.6	12.86	11.34	13.19	11.24	11.73	10.24	12.81	12.44	11.42	12.18	13.2	11.98	11.36	10.26	13.1	11.79	12.41	13.12	12.19	13.78	11.95	12.38	12.97	12.83	12.99	11.87	12.75	11.47	11.79	12.9	14.78	11.22	10.73	12.48	11.35	12.56	13.45	12.06	10.67	12.99	13.19	13.79	11.78	14	11.07	12.24	11.37	13.18	11.42	10.21	11.35	13.24	13.52	12.99	12.27	13.66	10.26	11.92	12.2	12.41	12.85	11.63	14.08	12.82	11.77	13.45	11.09	10.7	10.58	12.88	10.17	12.97	12.92	12.17	11.1	11.26	13.49	11.45	11.97	11.78	11.37	12.75
3	NDUFB4	sp|O95168|NDUB4_HUMAN	60236_TLPETLDPAEYNISPETR_3	14.75	14.32	13.98	14.38	14.21	14.92	14.61	15.04	14.14	13.54	13.38	14.5	14.59	14.39	14.82	15.29	14.88	14.53	14.21	14.28	14.28	13.7	14.18	14.54	13.7	14.94	14.64	14.78	14.74	14.64	14.17	13.48	15.2	14.3	15.03	15.15	14.87	14.6	13.93	14.28	14.83	14.6	13.62	14.79	15.08	13.88	15.08	14.83	14.8	14.29	15.07	13.17	14.04	14.78	14.49	14.58	14.93	14.62	13.79	14.7	14.85	14	14.66	13.74	14.27	14.14	14.57	15.38	14.46	14.13	14.84	15.41	15.4	14.27	14.86	14.92	15	13.28	13.79	14.88	14.47	13.42	14.78	14.47	14.67	15.18	14.47	14.39	14.74	15.3	15.19	14.04	14.48	14.39	14.86	14.67	14.42	14.39	14.01	14.49	13.43	14.19	14.77	13.49	14.28	15.73	15.03	15.37	13.83	14.77	14.58	14.01	14.6	14.16	14.12	15.67	14.58	14.47	15.62	14.59	14.42	15.32	14.22	13.56	14.66	14.67	15.36	14.62	15.12	14.94	15.05	14.76	13.87	14.32	15.29	14.46	15.89	14.1	14.7	13.73	14.56	15.09	16.73	15.41	14.25	14.49	14.38	14.18	14.52	14.62	14.89	14.59	14.13	13.96	14.56	15.97	14.75	14.07	14.55	15.45	15.38	14.73	14.26	14.25	14.75	14.35	14.74	14.52	14.99	15.63	14.3	15.32	13.98	15.42	14.83	14.83	15.82	14.2	14.39	13.89	14.38	14.03	14.05	15.42	15.82	14.9	14.61	14.11	14.42	13.97	14.59	16.31	13.73	14.25	14.13	14.63	14.44	14.66	13.63	14.34	14.65	14.62	14.87	14.46	13.87	13.73	14.89	14.32	15.49	15.72	13.9	14.8	15.06	15.82	14.81	15.06	13.99	14.4	14.06	15.14	13.83	14.63	15.65	15.06	14.27	14.76	14.12	15.22	13.27	14.38	13.58	14.88	15.68	15.11	14.25	14.41	13.91
1	NDUFB8	sp|O95169|NDUB8_HUMAN	50613_QYPYNNLYLER_2	10.11	10.62	9.86	10.98	10.98	10.24	10.52	10.1	10.35	11.46	10.28	10.73	10.37	10.41	9.76	10.39	10.74	10.39	10.2	10.46	9.69	13.25	11.73	10.56	9.77	10.96	10.94	11.5	9.9	11	10.3	11.05	10.2	10.61	11.85	11.57	11.13	10.34	10.88	10.39	11.35	9.99	10.77	9.97	10.14	10.36	9.44	11.51	10.09	12.85	11.12	10.73	10.09	10.55	10.24	10.74	11.43	12.07	11.07	11.32	11.83	10.78	10.88	11.21	10.4	11.28	10.45	11.09	10.9	10.71	11.55	10.89	10.76	10.25	10.68	10.31	13.04	11.58	10.26	10.95	12.18	9.39	10.05	12.15	9.86	10.73	11.09	11.24	11.34	10.75	10.12	10.14	9.93	11.16	11.56	9.84	11.91	10.56	10.49	10.27	11.32	11.76	10.62	10.71	10.49	9.91	10.28	11.29	10.86	11.23	11.12	11.14	11.11	10.21	10.77	10.47	10.51	12.17	11.28	10.75	11.55	10.59	10.99	10.39	10.63	10.61	11.81	11.59	10.73	10.53	10.23	10.38	10.08	10.73	NA	10.45	10.5	10.68	10.82	11.56	10.84	9.66	10.88	10.41	11.57	10.71	11.16	11.57	10.99	10.37	10.68	10.2	11.48	10.07	11.05	10.47	10.77	10.14	11.41	11.57	10.89	10.39	10.51	12.53	10.34	11	10.23	10.46	11.2	10.55	11.09	11.65	10.53	10.56	12.1	11.14	10.96	10.45	10.18	11.07	10.68	10.7	10.7	11.13	10.8	10.31	10.29	11.23	10.9	10.23	10.89	11.33	10.81	11.28	10.83	11.04	10.22	10.55	9.44	10.98	11.26	12.06	10.78	10.08	10.77	11.41	10.92	10.95	10.67	10.99	11.15	11.56	10.91	12.75	11.15	10.35	11.75	10.25	9.6	11.35	11.7	11.15	11.08	11.39	11.63	11.18	10.34	11.85	10.58	10.73	10.9	11.32	11.57	11.77	10.66	10.87	11.24
3	NDUFA7	sp|O95182|NDUA7_HUMAN	52826_RWELSSDQPYL_2	14.34	14.01	13.56	13.7	14.4	15.02	13.79	14.85	13.88	15.34	15.1	14.5	12.98	13.79	14.36	13.5	13.21	13.48	14.3	15.52	13.82	12.06	14.2	13.58	14.18	13.83	13.66	14.06	14.18	13.35	14.18	13.41	13.5	11.79	13.56	14.95	12.97	13.92	14.12	14.43	16.47	13.91	12.72	14	14.52	13.68	14.05	14.19	14.14	13.94	14.78	13.52	14.32	13.91	13.53	13.68	13.5	12.47	14.09	14.55	14	11.29	13.5	14.4	13.42	14.64	13.69	14.42	13.65	14.6	14.01	14.28	14.36	15.07	14.67	14.62	14.81	13.09	13.83	13.64	14.3	13.36	14.37	15.7	13.39	13.04	14.09	14.09	14.29	14.38	14.12	13.41	14.07	13.73	14.75	14.87	14.68	13.82	14.68	14.25	13.74	13.9	13.72	14.02	14.22	14.24	13.55	14.12	14.04	13.56	13.87	13.93	12.89	14.5	14.57	14.87	13.72	15.08	15.31	13.26	14.43	14.31	14.41	16.4	13.98	12.56	15.38	15.28	15.06	14.92	14.41	14.2	14.28	14.56	14.07	13.71	12.59	14.62	14.36	14.88	13.99	13.73	15.64	15.23	14.36	13.93	13.43	14.89	13.99	13.87	13.76	13.23	13.7	15.4	14.41	14.23	14.29	13.67	13.42	13.58	13.99	13.79	13.81	14.16	15.39	14.91	14.83	14.49	14.11	14.74	14.81	13.95	13.93	13.37	14.51	15.19	14.96	15.19	14.03	13.82	13.96	14.19	15.27	14.77	14.95	14.88	14.34	14.89	13.8	13.89	15.38	13.67	13.55	15.28	13.66	14.08	13.8	14.92	14.3	14.05	14.72	13.95	13.06	13.84	13.67	14.78	13.66	12.61	14.09	14.29	13.84	14.26	14.5	15	12.15	14.31	13.66	13.9	14.71	14.65	14.24	14.76	14.95	10.02	14.4	14.55	13.76	14.63	14.46	12.26	13.8	14.54	14.08	14.78	13.7	14.41	13.43
1	RTN3	sp|O95197|RTN3_HUMAN	61037_TQIDHYVGIAR_3	13.27	13.34	13.54	15.14	13.8	12.99	14.14	13.9	13.99	13.97	15.03	12.01	14.03	14.05	14.14	14.1	12.71	14.34	13.94	14.03	13.62	13.61	14.06	12.88	14.61	14.09	14.26	13.91	13.48	12.46	13.69	12.49	13.88	13.1	13.39	13.13	14.61	13.78	13.61	13.59	13.59	13.8	13.88	14.3	13.04	13.54	12.99	14.18	13.38	13.5	13.18	13.37	13.18	13.55	13.34	13.44	12.67	13.22	14.33	12.86	14.21	13.55	15.43	13.17	13.38	14.1	13.97	13.54	14.78	13.38	13.65	13.78	14.62	13.54	14.45	14.16	13.52	13.97	14.34	13.74	12.11	14.42	12.7	14.04	13.88	13.32	13.58	13.16	15.05	14.32	13.71	13.02	14.45	13.27	13.48	12.84	13.56	14.11	13.84	14.31	14.8	14.03	13.47	13.82	13.85	13.4	13.75	14.15	14.5	14.56	14.37	13.9	14	14.38	14.14	13.59	13.45	14.28	13.3	13.7	14.33	13.85	13.94	13.93	13.69	13.77	13.34	14.69	13.24	14.11	13.57	13.48	14.05	13.83	NA	13.65	13.1	14	13.33	13.81	14	13.66	13.8	13.29	12.7	13.64	13.64	13.91	14.05	13.99	14.19	13.95	13.03	14.66	14.28	13.79	13.59	13.6	13.44	13.27	13.78	13.75	13.63	13.69	13.92	13.72	13.8	14.24	14.13	13.88	13.92	13.49	14.1	13.76	14	13.67	13.82	14.36	14.41	14.41	14.86	15.2	13.07	14.2	14.67	12.54	13.25	14.28	11.9	13.95	13.46	13.92	14.2	13.65	14.09	13.78	13.69	13.75	14.16	13.89	13.58	13.95	14.12	13.83	14.69	14.91	13.54	13.3	12.43	13.49	13.87	12.83	13.08	12.25	13.63	12.54	13.86	12.93	13.76	13.73	13.66	14.19	13.48	13.33	14.1	14.89	13.96	13.82	13.52	13.71	14.15	13.47	13.54	13.33	12.16	13.71	13.96
9	LETM1	sp|O95202|LETM1_HUMAN	52771_RVQQMIGQIDGLISQLEMDQQAGK_3	13.73	14.92	12.2	15.38	16.97	15.44	14.94	17.56	16.77	15.5	15.38	13.85	15.91	11.24	16.27	14.5	15.32	16.32	16.83	15.06	16.32	16.6	13.78	16.88	14.44	17.39	16.13	16.58	11.8	16.27	16.19	16.26	16.72	16.37	17.23	18.48	14.39	16.87	14.52	16.57	15.83	12.37	16.22	17.29	15.45	16.18	17.29	16.8	17.1	16.27	14.52	17.23	16.69	13.53	15.96	13.81	15.01	13.89	15.37	15.89	16.17	16.11	16.12	16.29	12.34	15.54	15.85	14.79	16.22	15.84	14.28	15.65	17.04	16.87	16.01	17.56	15.22	17.31	15.04	16.63	15.68	14.94	14.62	15.83	14.01	15.83	15.33	15.47	17.57	15.82	15.78	16.4	14.52	15.34	17.14	15.06	14.61	16.14	11.76	17.09	13.69	15.09	15.73	13.19	17.16	14.95	15.59	14.11	17.14	16.47	12.12	17.19	17.37	16.58	17.34	14.84	17.06	18.07	15.44	14.75	17.16	17.36	15.18	16.52	16.85	16.14	15.38	15.58	15.02	17.9	16.92	12.08	14.87	15.49	17.2	16.53	16.46	16.9	16.82	15	17.03	16.23	15.02	17.05	17.15	16.06	16.78	14.7	11.55	13.2	13.56	15.99	17.06	15.65	13.62	13.36	17.34	16.37	17.37	17.23	17.24	14.93	16.52	17.08	15.39	13.76	16.09	17.01	15	17.62	17.04	14.83	15.44	14.27	16.15	11.57	17.43	16.25	13.42	16.19	15.09	17	15.73	16.76	14.78	14.58	17.51	16.82	14.1	15.15	17.51	14.85	17.48	14.76	14.73	16.53	16.94	12.53	13.97	16.2	17.41	11.35	14.09	16.39	17.2	16.69	17.14	17	16.36	17.7	11.08	14.83	17.32	15.54	16.3	14.9	13.12	14.99	15.45	14.8	16.2	16.73	18.01	17.3	17.24	14.42	16.44	16.51	15.09	16.83	14.68	17.3	16.65	15.42	16.34	16.46	16.89
1	EPN2	sp|O95208|EPN2_HUMAN	13507_EHGSLPQQTTLLDLMDALPSSGPAAQK_3	14.25	13.54	14.95	14.16	15.85	15	12.52	14.09	NA	15.19	14.82	14.6	13.85	13.75	13.21	14.67	14.7	13.04	14.59	14.89	14.18	15.23	15.31	14.31	13.99	14.55	14.63	14.6	14.54	14.07	14.58	14.3	14.78	14.15	13.99	14.88	15.24	14.85	14.46	15.72	15.15	14.98	14.83	14.33	13.84	15.09	15.14	15.26	14.15	14.14	16.27	14.11	14.63	14.13	13.59	14.91	14.06	14.97	14.29	14.51	14.87	14.15	14.24	14.14	15.6	14.3	14.52	13.8	12.03	14.32	16.39	14.39	15.79	14.53	14.36	15.04	15.36	14.33	14.97	13.76	14.32	14.31	14.28	15.32	14.1	14.72	13.34	15.08	16.01	14.27	14.16	14.48	14.69	14.87	15.17	14.73	14.74	13.91	14.26	14.06	14.96	14.47	14.12	12.98	14.38	14.82	15.23	14.43	14.64	13.78	14.57	14.9	14.35	13.45	14.96	14.38	14.83	15.5	15.08	13.77	14.47	14.19	14.43	14.35	14.37	15.11	14.26	14.81	16	15.41	15.08	14.44	13.58	14.43	15.04	14.03	14.53	14.22	15.79	14.17	13.91	14.43	15.74	15.05	14.23	14.66	14.37	14.85	13.84	13.29	14.64	15.18	14.35	14.69	14.04	14.69	14.57	14.33	14.76	13.47	15	15.55	14.11	15.23	15	16.09	13.86	14.75	14.26	14.67	14.57	14.18	14.23	14.51	14.57	13.93	13.51	14.74	12.95	15.24	14.39	13.7	14.53	14.29	14.55	14.55	15.22	13.95	14.91	13.72	13.94	14.38	15.51	16.26	14.57	14.3	13.68	14.91	13.55	13.67	14.85	14.26	14.64	14.89	13.75	15.8	15.62	15.65	14.04	14.97	13.74	15.04	11.53	15.85	14.74	16.06	14.04	15.17	14.96	14.65	14.19	15.4	13.83	14.97	15.69	15.65	14.94	15.4	14.85	15.06	14.49	14.49	14.91	15.79	13.54	14.06	13.68
1	SNX4	sp|O95219|SNX4_HUMAN	27119_HYSDELQSVISHLLR_3	9.36	11.05	9.18	11.15	10.59	9.99	11.61	11.98	8.98	10.8	12.85	9.88	10.01	10.64	10.04	9.91	13.26	10.06	6.89	9.25	11.43	11.15	11.18	12.02	9.41	12.13	9.81	11.74	10.39	12.6	11.75	9.38	12.83	10.36	10.5	9.46	9.95	11.21	11.74	13.04	11.36	9.97	11.49	11.16	11.84	9.05	11.24	10.22	11.15	10.27	10.07	9.58	8.77	9.98	9.48	10.73	11.96	11.78	12.94	12.15	10.3	11.43	11.08	10.29	9.27	10.37	10.85	11.15	8.89	11.33	10.65	10.79	9.38	9.66	10.94	10.67	9.13	10.91	8.96	10.41	11.55	11.36	11.51	12.17	10.34	10.76	11.44	11.68	12.23	10.42	10.32	11.55	11.59	14.23	10.53	10.86	10.92	10.36	10.61	10.35	11.86	10.21	9.88	12.93	11.22	11.52	13.03	9.69	11.71	9.93	9.91	11.09	9.97	10.08	11.38	10.86	10.06	10.6	9.78	11.79	10.28	10.97	9.39	8.52	10.36	9.41	11.07	10.8	10.32	11.07	10.08	11.3	9.01	10.42	NA	10.93	12.58	10.28	10.07	8.94	9.9	12.23	10.89	12.49	10.66	11.1	12.36	11.39	11.53	11.14	10.96	12.36	11.56	10.26	9.4	10.45	12.08	11.17	10.7	11.45	14.37	11.98	11.39	10.59	11.01	10.14	11.76	8.72	10.73	9.95	11.89	12.67	10.07	10.45	11.6	11.2	12.42	10.99	12.26	11.3	11.42	11.04	11.05	10.07	11.71	10.75	12.15	10.01	11.99	12.2	9.37	10.86	11.22	10.7	10.16	10.31	9.62	8.73	10.66	10.46	11.84	10.79	10.24	9.85	11.29	12.71	9.97	9.99	11.88	11.45	10.77	11.06	11.73	9.01	11.77	12.01	11	12.05	10.4	10.86	10.41	11.69	10.37	11.06	9.68	10.05	11.63	10.01	10.14	10.17	8.54	11.52	10.49	10.41	8.44	10.69	9.28
3	LUC7L3	sp|O95232|LC7L3_HUMAN	69994_YLQSLLAEVER_2	16.34	16.5	16.66	16.95	17.42	17.4	16.87	17.74	16.86	16.16	16.8	16.44	16.31	16.39	16.12	16	16.58	16.27	16.51	16.61	16.9	16.03	17.79	13.75	15.98	16.96	16.18	17	17.05	16.25	16.14	16.68	17.22	16.83	17.99	15.58	16.71	15.96	16.61	16.6	15.29	17.52	16.56	16.35	16.62	16.19	17.05	16.97	15.97	16.85	16.37	16.8	15.96	16.15	13.95	16.8	16.53	17.02	16.05	17.62	16.12	15.75	16.53	15.94	17.12	17.21	16.04	16.92	16.47	15.78	16.11	16.1	16.77	16.19	17.07	16.65	17.13	15.81	16.3	15.63	17.07	16.29	15.62	16.22	16.61	16.64	16.4	15.07	16.15	16.66	15.64	15.72	16.11	15.68	16.41	15.49	16.07	16.4	15.57	16.25	17.32	16.76	17.08	16.87	16.89	17.19	17.22	17.18	17.63	16.91	17.82	18.11	17.95	17.1	16.59	17.08	17.81	16.35	16.78	16.48	17.42	15.61	16.09	16.2	16.11	15.79	16.95	16.82	17.23	17.44	16.89	17.05	16.12	17.01	14.73	16.36	15.22	17.46	16.39	16.13	16.85	16.18	15.89	14.81	15.68	16.04	15.51	16.04	17.5	16.73	17.71	16	17.24	16.09	16.49	16.37	17.02	15.93	15.85	15.78	17.06	15.56	16.56	17.07	15.74	17.96	17.26	17.48	17.44	17.61	17.69	17	16.74	16.83	17.36	16.92	17.43	16.89	16.52	16.54	17.17	16.36	16.47	16.39	16.89	16.96	17.55	16.12	16.65	16.32	16.81	17.06	17.39	16.37	16.36	15.44	15.06	14.5	16.19	16.35	17.01	17.25	17.28	16.72	16.96	16.63	15.59	16.34	15.86	15.11	16.46	15.9	14.62	15.46	15.37	15.76	16.82	16.73	16.13	15.6	15.33	15.73	15.41	16.78	14.94	15.85	15.45	14.92	15.16	16.42	15.19	15.22	15.34	15.67	15.73	15.61	16.28
5	VAPB	sp|O95292|VAPB_HUMAN	63565_VEQVLSLEPQHELK_3	14.26	12.97	14.48	14.57	13.65	14.59	13.88	13.87	14.07	14.02	11.91	13.55	13.53	13.88	14.01	11.43	12.59	13.82	13.75	14.08	14.42	12.74	13.85	13.77	14.25	13.74	13.71	13.69	13.39	13.83	13.4	13.76	13.47	14.03	13.93	14.23	13.92	13.77	13.49	13.08	15.61	12.92	13.93	12.76	13.13	11.88	13.78	13.76	11.89	13.54	13.48	13.63	13.75	13.74	14.12	13.62	13.64	13.16	13.73	13.98	13.75	13.99	13.98	12.96	13.53	13.47	13.91	13.36	14.19	11.76	11.64	13.96	13.76	14.36	14.3	14.49	14.19	13.77	13.48	13.87	12.66	13.68	14.32	14.06	13.52	11.74	13.53	12.59	14.38	14	14.35	14.4	13.95	13.2	13.62	14.02	13.33	13.63	13.48	14.31	13.8	12.82	14.14	14.1	13.45	13.41	13.98	13.66	13.47	13.99	13.74	13.98	14.1	13.72	14.79	14.62	13.76	13.57	14.19	12.36	13.79	13.63	13.84	14.36	13.92	10.48	15.03	15.06	14.35	14.7	12.35	13.84	13.94	13.88	13.52	13.67	12.52	13.54	13.69	14.2	13.97	13.41	14.39	14.05	13.84	11.11	14.38	14.41	13.77	14.03	13.72	13.87	14.1	14.54	14.33	14.27	13.37	13.69	13.31	13.3	13.33	13.14	13.54	13.39	14.16	13.72	14.07	13.62	12.11	13.78	12.68	13.29	14.06	11.9	14.03	14.56	14.08	14.04	13.83	13.74	13.79	14.32	14.45	14.23	13.98	14.36	13.9	14.05	14.05	14	14.9	14.47	13.84	14.56	13.81	14.15	13.61	13.31	13.88	14.07	13.75	13.53	13.65	13.74	13.72	14.78	13.67	13.26	13.98	13.93	13.33	13.27	13.93	13.85	13.5	13.43	13.94	13.1	13.49	13.73	13.3	15.01	14.63	14.02	13.81	13.68	11.13	12.15	11.83	13.47	12.96	13.53	13.8	13.8	13.91	13.52	13.87
1	NDUFC2	sp|O95298|NDUC2_HUMAN	62226_TYGEIFEK_2	12.41	12.55	12.42	13.25	13.65	13.66	13.62	13.76	14.95	12.51	12.54	12.05	10.47	12.73	13.16	13.53	12.24	13.01	11.96	12.52	13.47	13.74	13.48	12.61	13.67	13.66	13.41	12.46	13	13.14	12.9	13.39	14.47	13.88	12.4	12.42	11.91	13.44	12.72	12.16	12.88	12.02	12.78	13.66	13.11	11.41	13.21	13.62	12.38	11.79	13.13	15.72	13.11	13.21	12.92	11.92	13.28	12.35	12.9	14.31	13.56	13.38	14.33	13.31	12.02	13.32	12.81	12.97	13.24	13.99	12.99	12.26	13.27	13.26	11.52	13.42	13.59	13.39	10.99	12.71	12.01	12.29	12.92	13.58	12.89	12.73	13.24	13.05	12.87	12.22	14.38	13.9	12.28	12.46	11.94	11.83	11.52	13.55	13.02	13.62	12.38	12.62	11.98	13.35	13.27	13.89	14.09	13.6	13.62	13.54	12.12	13.82	12.51	12.14	12.84	13.53	13.35	12.74	12.97	12.79	13.78	12.98	12.8	NA	13.38	11.34	14.06	12.75	13.19	13.29	12.34	12.33	13.57	13.62	14.24	12.13	12.88	13.47	12.48	13.03	12.58	13.48	13.05	13.16	12.48	12.7	12.52	12.67	13.76	12.78	13.76	13.34	15.84	12.45	13.49	13.6	12.27	13.12	11.16	12.98	11.61	11.52	13.23	13.61	14.57	13.72	11.15	14.1	14.94	14.02	11.67	13.64	13.27	12.77	12.27	14.33	14.66	14.43	13.53	13.41	13.6	14.29	12.53	12.75	13.06	13.82	13.23	12.31	13.43	13.27	14.41	13.08	13.75	14.07	12.29	12.32	12.07	11.83	13.52	13.42	11.97	13.21	13.27	13.16	12.79	13.22	10.24	11.95	10.67	12.57	11.73	12.24	13.11	12.35	13.06	11.81	11.56	15.59	13.77	12.77	12.53	14.58	15.1	12.6	13.06	12.68	12.47	12.24	13.25	13.37	12.94	11.79	14.02	12.72	13.03	11.34	12.36
7	NDUFA10	sp|O95299|NDUAA_HUMAN	31073_ITSAYLQDIENAYK_2	14.04	14.25	12.45	13.3	14.03	14.11	13.05	14.68	13.38	14.51	13.34	14.48	13.1	13.82	12.26	13.35	14.3	13.1	13.13	13.46	13.38	13.26	13.64	13.77	12.57	14.24	14	14.06	14	12.78	13.69	13.77	12.98	13.26	14.75	14.01	13.99	13.16	12.39	13.82	14.02	13.86	12.49	13.19	14.37	13.01	12.85	12.83	13.55	13.51	15.46	13.52	13.87	13.97	13.36	13.52	13.67	13.42	12.73	15.15	13.46	13.41	13.46	13.45	13.9	12.82	13.77	13.33	13.16	13.67	13.29	13.85	14.14	13.58	14.16	12.2	15.27	12.59	13.42	13.24	14.12	12.36	13.74	13.56	13.35	11.91	12.33	13.11	13.67	15.39	13.5	13.08	14.51	14.08	13.13	13.82	14.28	13.78	12.9	13.06	13.45	13.58	13.66	13.98	13.76	13.36	13.59	14.01	14.34	12.53	12.6	14.72	14.49	12.76	12.69	14.43	14.46	13.16	15.68	12.4	13.53	13.03	13.16	12.46	13.42	12.99	13.41	13.91	13.51	13.28	13.85	13.34	12.98	13.75	13.32	13.33	13.28	13.66	13.16	14.69	11.75	13.36	13.32	14.61	14.42	14.29	14.36	14.59	13.44	13.68	13.83	14.07	14.49	13.67	14.49	13.38	13.68	13.9	13.29	13.74	14.13	13.77	13.99	14.37	13.28	13.52	13.75	14.52	14.49	14.99	14.78	13.51	13.28	14.32	13.77	13.75	15.43	13.72	13.28	13.69	13.59	12.56	13.24	13.22	14.8	13.47	14.26	12.39	12.78	13.14	12.77	14.53	13.88	13.33	12.82	12.39	13.72	14.31	12.44	14.08	13.18	14.42	14.07	13.23	13.64	14.41	12.16	13.64	12.44	12.98	14.47	12.38	13.76	14.43	13.3	14.11	13.23	14.45	13.75	14.47	14.03	13.72	12.98	14.19	13.15	14.63	14.15	13.93	14.18	13.06	13.93	14.26	14.24	16.52	13.3	13.83	13.57
11	PGLS	sp|O95336|6PGL_HUMAN	67396_VTLTLPVLNAAR_2	15.38	15.87	12.85	16.39	16.57	16.58	16.02	16.53	16.27	14.94	16.03	15.77	15.84	16.6	14.58	16.9	15.77	16.13	16.51	16.36	16.17	16.34	16.57	16.58	16.29	17.03	15.9	16.21	16.67	16.41	11.25	15.3	15.61	15.35	16.16	12.87	11.4	16.13	16.73	15.8	15.02	16.45	15.69	16	16.06	15.67	15.92	16.63	15.59	17.14	15.82	17.27	15.49	11.96	16.52	16.72	16.01	16.6	15.52	17.28	17.08	17.17	16.72	16.92	16.92	16.78	15.78	16.75	16.99	15.32	15.72	14.66	16.1	15.78	16.21	16.02	16.4	15.96	15.51	15.97	15.75	15.92	12.6	15.14	16.89	16.39	15.91	12.29	14.64	15.16	17.48	17.12	16.6	15.37	15.53	15.67	15.63	16.88	15.33	16.37	16.92	16.01	11.05	15.86	15.97	15.68	16.5	16.47	16.47	16.08	16.62	16.92	16.73	16.83	15.79	16.05	16.63	15.31	15.49	16.12	16.93	13.23	14.65	15.87	15.62	15.43	15.16	15.39	15.15	15.79	16.82	16.49	16.49	17.51	16.12	15.97	15.39	16.42	16.14	15.61	16	15.98	12.61	13.75	13.97	15.87	14.6	15.04	17.05	15.98	17.35	15.73	16.53	15.31	15.73	16.16	16.27	16.68	14.88	11.68	16.33	15.27	16.83	16.68	17	16.23	15.85	16.91	16.72	16.76	13.22	16.08	15.27	15.48	16.55	16.92	16.92	16.73	16.98	16.88	17.27	16.9	14.17	14.57	14.87	16.25	16.62	15.59	15.89	15.48	15.48	15.53	16.86	15.65	15.94	15.12	16.51	15.28	15.54	16.02	17.06	17.02	17.05	16.03	16.8	15.11	14.92	14.84	12.73	13.32	15.47	15.25	14.15	11.79	12.78	16.44	15.29	12.84	14.4	14.4	12.26	13.47	13.41	15.4	13.14	13.05	14.64	12.6	13.28	15.23	14.1	14.28	12.78	13.72	15.53	15.5	12.87
1	PAPSS2	sp|O95340|PAPS2_HUMAN	65605_VLSMAPGLTSVEIIPFR_2	12.9	12.43	13.09	12.39	11.89	13.32	15.37	10.58	12.63	12.68	13.43	12.67	12.7	12.59	13.06	13.25	11.61	11.87	14.69	12.86	12.52	13.88	12.22	13.02	12.55	12.66	13.66	14.94	14.26	12.37	12.18	14	12.6	13.76	14.14	14.07	14.5	12.53	13.21	11.83	13.82	13.09	13.21	12.56	13.53	12.42	12.72	14.81	13.41	12.88	12.98	13.87	12.71	13.08	12.35	19.27	13.47	12.48	13.17	12.33	12.44	14.33	12.04	12.53	15.12	12.9	12.49	12.35	13.1	12.4	12.76	12.74	10.61	14.64	13.5	14.25	13.3	13.25	13.91	13.01	17.91	13.46	12.2	12.44	14.15	11.91	12.93	13.07	11.52	13.33	12.52	13.18	12.27	13.97	14.95	13.78	12.77	13.38	11.49	13.2	14.04	12.85	11.62	13.48	12.41	13.79	13.34	15.47	12.44	12.53	13.67	12.19	12.34	12.72	14.45	13.3	15.07	14.72	14.37	12.76	15.28	13.63	12.94	13.57	13.23	13.52	12.06	13.2	17.14	13.49	12.74	13.93	12.82	14.67	NA	12.72	12.67	12.14	14.6	11.56	12.08	11.69	12.86	11.24	13.3	11.88	14.19	12.4	12.73	12.87	13.98	11.38	13.03	13.04	14.08	12.44	12.69	12.69	13.12	13.16	12.46	16.14	12.6	12.56	12.17	12.72	13.23	12.08	11.93	14.86	14.99	13.32	15.67	12.96	12.94	14.01	13.46	13.88	14.11	12.33	12.84	12.9	13.03	13.63	16.23	12.15	13.07	14.91	12.96	11.63	13.78	12.91	12.74	12.27	12.15	12.16	15.05	13.45	12.72	11.92	13.21	13.41	13.09	13.85	12.37	12.59	12.08	13.22	12.97	13.52	12.53	12.85	13.12	12.71	13.06	11.51	13.05	17.61	13.19	11.79	12.79	12.91	15.87	12.67	15.65	14.01	12.92	12.54	13.15	13.14	13.15	12.58	13.21	11.42	13.35	13.64	12.43
3	ATG7	sp|O95352|ATG7_HUMAN	27120_HYSDFFQGQR_2	12.21	11.6	11.76	13.74	14.06	11.21	14.18	11.74	12.49	12.37	12.22	12.56	13.42	12.27	9.89	11.17	12.31	13.31	13.21	13.59	11.75	12.78	10.99	10.93	13.21	11.32	12.01	10.98	11.48	11.92	12.44	10.17	11.63	10.89	11.75	9.26	13.28	10.6	12.05	12.33	13.95	10.31	13.22	14.28	13.08	11.36	12.49	11.34	13.38	11.56	11.68	11.67	10.42	11.72	11.32	10.82	12.46	12.41	14.13	11.1	10.72	12.11	10.84	11.92	11.5	12.01	13.52	10.93	11.75	12.42	11.59	14.33	12.29	13.41	12.89	14.44	13.8	13.16	11.53	11.85	12.74	12.93	10.68	13.49	10.78	12.07	12.15	13.24	15.02	12.49	10.59	12.24	10.71	13.45	11.34	13.75	12.99	10.94	10.91	10.78	11.43	12.01	11.04	12.11	12.51	11.11	11.25	11.64	11.42	11.29	12.54	11.63	13.67	14.53	12.24	11.56	11.62	11.99	10.6	13.35	11.75	11.43	11.73	13.55	10.03	11.72	11.44	13.24	11.49	11.43	11.91	10.53	13.51	10.13	10.76	11.71	11.59	11.43	12.04	11.35	11.28	11.12	14.02	14.24	14.1	13.67	12.24	10.53	12.41	12.1	10.55	13.94	11.26	10.41	12.06	10.97	11.72	13.68	12.05	13.22	9.94	12.63	11.05	12.9	11.95	10.54	11.1	11.39	11.44	11.85	9.94	10.62	13.29	12.8	12.35	12.22	11.95	11.49	10.76	11.05	11.19	11.47	15.08	14.77	14.74	12.06	12.19	14.35	13.48	11.29	14.48	13.59	9.61	13.04	14.02	13.02	11.53	12.49	11.07	12.3	10.25	10.09	11.03	10.59	12.53	12.18	12.94	12.77	12.47	11.26	11.32	10.5	12.61	13.37	12.24	10.44	12.68	11.31	14.01	14.46	12.39	15.19	15.51	11.07	12.24	11.3	13.14	13.26	14.09	12	13.44	12.74	15.76	14.97	13.01	11.9	11.81
2	TACC2	sp|O95359|TACC2_HUMAN	37981_LLGPAGLTWER_2	12.08	12.78	12.23	12.31	11.28	12.48	12.22	13.15	12.84	13.39	11.58	13.11	11.64	12.66	12.41	11.36	12.67	11.06	12.39	10.76	13.51	13.19	12.01	13.25	12.88	12.46	11.9	13.58	12.61	11.59	12.44	12.11	12.38	12.76	12.47	11.42	12	13.1	13.16	12.29	13.01	12.96	11.82	12.95	11.61	11.77	13.53	12.52	12.39	12.93	11.68	12.9	12.46	13.09	12.76	13.15	13.08	11.84	11.61	12.98	12.53	10.61	12.8	11.29	13.46	13.4	12.96	13.36	11.96	10.66	11.97	13.31	11.92	10.94	11.99	13.33	12.23	11.21	12.59	12.06	12.54	12.35	13.4	12.62	12.52	12.82	12.52	12.75	12.1	12.73	11.95	13.11	12.45	13	14.72	12.1	11.18	10.77	12.52	13.44	12.56	12.12	12.35	11.85	13.83	12.86	13.65	13.04	12.86	13.08	13.51	13.23	12.83	13.24	11.56	12.07	13.83	12.22	11.42	12.76	12.55	11.61	11.67	12.17	12.11	12.73	12.1	14.54	12.58	12.92	13.42	13.07	12.18	13.04	NA	12.43	12.71	13.38	13.12	12.61	11.73	12.95	11.26	11.51	12.26	11.81	12.08	12.62	11.83	13.46	12.6	12.68	13.84	12.83	13.25	12.55	12	12.76	12.7	12.51	12.61	11.76	13.33	12.57	14.28	13.12	11.71	13.33	13.54	11.89	13.18	12.62	12.85	12.5	13.35	13.27	12.06	12.48	11.73	11.28	13.18	12.04	13.04	12.35	13.01	11.95	13.16	12.46	13.05	12.33	13.01	12.84	13.3	12.35	12.02	11.57	13.51	12.54	11.96	12.74	13.26	13.02	13.69	12.69	12.84	12.86	12.16	13.79	12.44	12.67	11.33	12.77	13.28	13.01	12.64	11.49	12.29	11.94	12.67	11.24	11.88	12.87	12.46	13.18	10.64	12.16	13.03	11.06	11.98	12.56	12.55	12.43	11.26	12.28	13.06	12.7	12.29
3	LYPLA2	sp|O95372|LYPA2_HUMAN	16401_ETAAVIFLHGLGDTGHSWADALSTIR_4	11.99	11.62	13.21	11.84	13.26	10.61	11.99	13.55	12.42	10.98	10.83	12.05	12	13.07	12.11	13.08	11.51	11.76	11.17	12.34	12.47	14.15	13.35	13.19	12.01	10.64	10.96	11.97	11.81	12.22	11	12.64	12.78	11.91	11.06	14.15	10.55	10.6	11	10.95	11.12	12.83	11.58	11.5	11.27	10.22	10.64	12.84	12.63	13.04	11.92	12.2	10.42	11.85	12.01	11.5	10.94	11.33	11.55	13.21	10.74	11.83	11.81	12.94	10.89	12.7	10.3	11.12	10.9	11.2	12.16	10.21	10.26	12.14	9.99	12.78	11.15	12.81	11.52	12.7	12.89	11.28	11.17	11.23	12.36	12.02	11.29	11.8	13.32	11.32	10	12.29	10.81	10.69	11.56	10	10.9	13.18	12.16	11.96	12.42	10.36	10.72	13.41	12.68	10.32	10.96	12.56	12.94	12.85	13.06	12.59	13.26	12.54	12.56	12.02	12.95	12.46	10.18	11.73	12.78	12.34	11.14	11.75	12.61	10.06	11.44	11.76	11.82	11.46	12.51	9.73	11.26	11.9	NA	11.77	12.28	11.54	11.21	10.14	11.4	12.09	11.33	12.82	11.1	10.4	12.36	10.13	12.77	9.88	12.34	12.05	11.54	10.32	10.65	12.54	12.47	12.79	10.89	11.69	10.74	11.75	12.59	10.56	12.64	13.57	12.49	11.91	12.84	13.28	13.39	10.59	13.05	11.91	11.51	12.4	13.27	12.52	11.85	12.51	13.14	11.64	12.29	12.66	11.99	10.34	12.78	12.5	10.7	11.36	11.5	10.42	13.39	12.2	10.73	10.88	12.6	11.86	10.9	12.41	11.96	11.11	13.41	12.94	13.39	12.21	11.76	11.27	11.64	11.84	10.92	10.74	10.77	10.38	11.04	10.88	9.33	10.37	11.99	10.26	10.55	12.33	13.6	11.66	11.88	11.42	11.84	12.13	11.91	12.36	11.2	11.02	11.35	10.26	12.8	12.32	12.74
3	IPO7	sp|O95373|IPO7_HUMAN	1624_AFAVGVQQVLLK_2	9.44	10.79	8.78	7.94	11.73	8.36	8.99	11.21	8.77	9.73	9.25	9.97	9.66	9.54	10.83	9.74	9.34	11.96	10.71	10.85	10.29	9.79	10.76	9.06	10.6	11.9	9.64	12.18	10.92	11.26	9.62	13.13	9.7	10.52	12.28	10.31	10.36	9.13	9.77	10.86	7.06	12.26	8.67	8.51	9.74	9.85	9.7	10.64	11.25	11.84	9.19	12	10.02	10.39	10.15	12.05	9.07	11.26	9.93	9.24	9.51	10.8	10.82	9.15	10.09	11.7	10.04	9.63	10.92	8.86	8.69	11	10.83	9.55	11.92	10.05	9.52	9.41	9.03	10.94	9.41	11.84	7.97	8.14	10.47	10.35	8.98	9.9	10	8.94	10.18	12.49	9.57	9.67	10.26	10.73	11.36	10.66	10.19	8.69	9.42	10.77	8.28	10.13	12.11	8.57	9.18	12.47	12.42	12	12.45	10.23	12.77	9.84	11.57	11.16	11.42	8.51	10.38	10.23	10.5	9.99	9.18	9.93	9.18	9.94	8.85	11.45	12.3	9.49	9.24	9.78	9.67	9.87	12	10.18	10.25	12.36	9.23	8.09	11.73	9.32	9.17	8.9	7.77	9.97	11.35	9.33	12.54	8.45	9.19	10.53	9.92	10.41	9.31	11.49	11.96	8.11	9.93	11.08	9.19	9.69	11.4	12.21	8.48	12.68	9.83	12.61	10.44	12.65	10.19	9.42	9.33	10.92	11.81	9.22	10.1	11.28	8.52	12.1	12.11	12.36	11.06	8.96	12.09	8.84	12.52	9.08	11.85	11.42	9.66	7.99	12.35	9.21	11.31	9.75	9.9	10.24	11.61	9.21	9.73	9.85	12.7	10.31	8.95	8.71	9.96	11.39	10.43	12.68	8.88	10.92	9.15	7.57	11.32	9.35	10.8	9.68	9.46	9.88	9.22	9.66	11.03	8.64	9.13	9.27	9.95	8.8	9.67	10.48	8.99	10.89	9	9.3	10.09	8.56	11.05
1	TNFAIP8	sp|O95379|TFIP8_HUMAN	54614_SIATTLIDDTSSEVLDELYR_3	11.06	10.17	9.83	14.02	10.43	11.84	NA	10.57	11.35	11.88	6.7	7.97	NA	NA	NA	9.1	14.53	6.55	11.71	6.99	7.83	9.52	NA	11.03	NA	7.73	9.37	NA	10.49	6.1	11.87	NA	11.68	7.96	7.22	NA	12.16	10.47	11.21	14.65	12.77	6.86	NA	14.87	11.01	NA	11.53	9.77	NA	10.87	NA	9.23	9.51	11.16	NA	NA	14.27	10.87	NA	14.53	11.25	6.82	5.9	NA	10.94	10.57	NA	14.54	NA	NA	10.49	11.92	14.38	NA	11.62	NA	10.87	11.2	NA	7.77	8.66	NA	14.26	12.48	NA	10.34	12.24	12.24	NA	10.85	8.93	13.83	14.54	10.5	11.12	9.65	10.91	8.79	6.92	9.11	NA	NA	9.41	9.39	11.78	9.41	12.43	NA	10.99	11.94	9.68	8.64	10.81	NA	NA	11.31	9.42	10.55	10.77	NA	10.98	NA	11.63	NA	11.46	NA	NA	13.76	12.09	14.34	10.92	8.7	7.17	10.26	14.39	8.97	NA	14.17	10.75	10.97	12.12	NA	13.17	NA	11.5	9.61	NA	10.8	10.57	11.51	NA	NA	13.99	NA	10.01	11.3	10.69	11.37	11.45	12.31	15	7.51	10.4	10.76	12.13	NA	12.05	11.58	14.07	9.53	10.27	12.24	NA	10.67	14.85	8.46	9.4	9.16	NA	9.98	9.92	9.41	NA	NA	NA	14.76	10.67	NA	11.38	NA	14.6	11.8	9.76	6.55	NA	9.13	11.58	8.41	8.88	5.57	10.04	8.56	6.6	NA	14.32	11.53	9.21	14.07	10.89	14.72	NA	14.33	14.81	NA	6.98	12.57	8.23	14.53	NA	11.14	5.57	NA	NA	14.6	NA	10.97	15.08	9.66	NA	8.12	NA	9.57	NA	11.08	NA	12.06	9.08
9	PGM3	sp|O95394|AGM1_HUMAN	1855_AFVRPSGTEDVVR_3	15.08	15.13	15.31	13.53	14.18	14.15	15.56	13.96	15.64	13.19	15.44	14.21	14.94	14.7	15.25	15.27	13.1	14.54	13.91	14.79	15.11	14.84	14.58	14.73	14.61	13.25	14.37	13.68	13.91	14.07	14.17	14.31	14.2	15.26	14.71	14.13	13.39	15	13.68	13.28	14.58	14.48	15.03	13.16	13.15	14.9	13.28	14.34	15.02	14.55	14.81	14.58	14.42	14.4	15.1	14.4	13.56	14.09	15.24	13.47	15.76	15.83	15.84	15.82	15.14	12.18	14.46	13.67	14.84	14.08	14.62	13.61	14.15	14.53	14.27	14.26	13.91	14.32	14.01	15.23	14.15	14.79	13.89	13.97	15.33	15.06	15.11	13.98	14.05	13.44	14.84	13.22	13.72	13.35	13.25	13.58	13.19	15.7	14.97	16.24	15.21	16.26	15.69	15.5	12.55	12.88	14.38	15.39	14.27	14.46	14.43	14.8	14.73	15.27	14.65	14.46	14.7	14.32	13.83	14.73	15.44	14.3	13.61	16	15.16	14.39	14.44	13.82	13.86	13.11	15.77	15.01	13.86	14.85	13.86	14.77	14.38	14.54	14.26	13	15.08	15.12	14.05	12.7	13.13	13.78	13.82	13.7	14.84	15.11	15.09	15.76	13.07	14.97	14.13	15.26	14.7	15.3	13.68	15.4	14.03	13.73	14.96	12.84	13.87	14.68	14.96	14.18	14.22	15.7	15.54	12.46	15.14	14.56	13.03	16.37	15.56	16.06	14.72	14.55	13.4	15.06	14.45	14.27	13.93	12.79	13.05	15.11	13.43	14.98	15	14.82	14.45	15.52	15.11	14.51	15.09	14.09	15.64	15.67	15.85	15.78	16.32	15.98	13.74	13.56	13.82	13.62	14.26	13.38	13.28	13.94	13.47	13.88	14.65	12.88	13.68	13.44	13.69	14.52	12.92	14.66	14.3	13.75	13.68	14.11	13.69	14.03	12.9	13.38	13.76	13.32	15.11	13.75	13.78	13.56	14.27
1	CD2BP2	sp|O95400|CD2B2_HUMAN	23137_GNLGVYQETR_2	11.44	9.31	11.41	10.37	10.28	10.31	9.58	12.03	11.43	12	10.96	11.18	10.06	10.65	10.19	11.06	14	11.32	11.04	10.11	11.35	9.27	10.91	10.51	11.08	10.87	9.98	9.94	10.38	11.78	10.9	10.8	11.85	11.26	10.84	9.41	10.53	11.77	11.66	11.09	11.49	11.95	10.8	11.19	11.31	9.97	10.28	10.18	12.05	10.51	10.57	10.78	11.28	11.73	11.42	10.97	11.38	10.07	10.14	11.14	11.18	11.95	10.54	12.28	11.38	12.59	10.36	10.15	10.56	10.5	11.75	10.02	11.09	10.05	9.82	10.39	10.69	10.96	11.46	11.42	10.27	10.26	11.62	11.95	11.01	11.34	10.81	10.35	10.1	11.27	11.37	10.77	11.38	11.72	11.9	11.53	10.68	10.12	13.08	10.52	10.16	10.61	10.51	10.69	10.94	11.01	10.28	10.73	10.83	9.94	11.01	9.85	11.59	10.12	11.16	10.25	10.48	10.39	9.62	10.2	10.37	10.41	11.8	10.57	10.99	11.16	11.42	9.87	10.63	11.41	11.09	11.23	10.08	10.12	11.04	10.98	11.32	11.06	10.33	11.25	10.77	11.14	10.89	9.18	12.29	11.82	10.16	10.79	10.8	10.82	10.47	10.87	12.04	10.68	10.97	8.16	10.21	10.67	12.9	10	11.59	10.6	12.26	9.61	10.88	11	10.58	11.17	11.32	10.84	11.52	NA	10.24	10.68	10.54	11.24	10.55	12.36	10.52	9.76	NA	NA	12.06	10.68	10.37	11.48	11.1	10.43	10.47	10.78	10.59	11.73	10.86	11.23	11.33	11.12	11.21	12.05	9.73	10.04	NA	10.67	8.61	10.99	10.98	9.95	13.01	10.29	10.07	9.42	10.93	10.75	11.4	11.88	11.71	11.25	11.1	11.6	11.69	10.66	11.54	10.83	11.46	11.84	9.92	11.14	11.29	11.74	11.72	12.03	12.06	10.62	11.9	10.69	11.18	9.5	11.72
11	SVIL	sp|O95425|SVIL_HUMAN	5810_ATYIQTIEEGINTHTHAAK_4	15.75	15.64	15.05	15.31	15.46	15.69	15.5	14.67	15.96	16.06	14.49	14.11	14.91	15.06	15.09	14.96	15.4	15.26	14.53	15.88	14.26	15.61	14.96	14.84	15.24	14.72	16.08	15.11	15.6	14.49	16.19	15.57	15.32	14.9	15.04	15.58	16.19	15.46	15.43	16.06	16.36	15.63	15.34	15.7	15.67	15.51	15.33	15.01	15.36	15.39	15.7	14.91	15.47	15.34	15.54	15.46	15.29	15.55	15.31	15.08	16.13	15.21	15.26	14.76	15.02	15.15	15.39	15.15	14.99	15.09	15.27	15.6	15.03	15.47	15.94	15.58	15.66	15.43	15.46	15.96	15.14	14.69	16.14	16.22	15.55	15.44	15.61	15.83	15.92	16.17	15.42	15.88	14.06	15.33	15.63	15.43	15.81	15.33	15.36	15.31	15.96	15.45	15.26	14.77	15.63	15.62	15.83	15.3	14.89	15.3	15.39	15.27	15.26	16.15	14.65	16.32	15.15	16.12	16.26	15.3	14.98	14.69	16.6	15.06	15.17	15.25	16.91	15.53	16.16	16.48	14.8	15.77	14.39	15.25	15.29	15.02	16.1	15.67	15.35	15.12	15.56	15.73	16.59	14.73	16.12	14.61	15.37	15.24	15.78	15.71	15.38	15.56	14.95	16.44	15.16	15.1	15.38	15.66	15.95	16.23	15.06	15.12	15.05	15.4	16.19	14.92	16.18	15.65	15.42	15.14	16.02	15.01	15.05	15.37	14.86	14.95	14.66	15.25	14.71	15.07	15.45	15.71	16.35	15.46	16.18	15.76	15.13	15.51	16.12	15.21	16.32	16.01	15.92	15.51	15.09	15.22	14.72	15.27	15.37	15.63	15.04	15.08	16.05	15.7	15.64	15.58	15.1	14.84	15.26	15.06	16.37	15.69	15.46	15.54	15.91	16.17	15.48	14.7	15.23	16.13	15.52	16.11	15.84	15.49	15.61	16.24	14.97	15.48	15.31	14.35	15.39	15.03	14.15	15.76	15.79	16.04	15.73
7	AHSA1	sp|O95433|AHSA1_HUMAN	35082_LDGEASINNRK_3	15.53	15.85	15.11	14.63	15.81	14.02	15.95	13.73	15.78	10.45	15.38	12.59	16.17	13.07	14.44	14.65	15.96	14.04	15.21	12.86	16.18	15.59	13.99	12.29	15.61	14.09	16.16	11.96	11.95	16.13	15.01	11.72	13.29	11.16	11.6	14.86	15.6	15.27	15.85	14.24	13.97	15.35	15.03	17.03	15.47	15.11	15.42	11.98	17.29	9.12	15.32	13.19	16.01	15.42	16.19	10.83	16.11	14.22	13.76	14.36	16.83	13.82	14.66	14.34	9.17	15.95	12.63	13.68	15.09	15.06	15.64	14.45	14.25	14.27	15.3	15.78	12.3	15.92	15.8	15.8	14.34	16.88	14.55	15.85	14.55	14.31	15.88	13.47	16.25	10.17	15.25	10.88	13.9	15.48	13.99	15.63	15.36	12.88	15.9	14.7	10.78	15.65	16.36	15.95	15.94	13.98	13.86	11.78	13.52	15.13	13.46	13.04	13.13	15.45	14.62	13.68	12.88	16.56	15.34	15.59	15.03	12.5	14.84	15.58	15.71	15.33	14.95	16	15.54	16.48	15.67	14.82	15.77	10.8	15.39	15.07	16.55	16.5	9.57	14.93	15.04	15.15	12.73	14.31	15.66	15.02	13.71	15.93	14.9	15.66	11.98	16.38	16.8	14.3	12.76	15.53	13.71	15.11	14.04	15.48	14.34	16.08	12.95	15.66	15.95	11.16	15.42	13.63	14.76	14.18	12.9	14.6	15.37	14.3	13.97	10.41	13.67	16.35	14.61	15.18	14.3	16.32	14.91	14.85	14.74	15.03	14.43	15.22	15.73	16.16	14.99	13.62	15.48	15.52	16.29	16.08	12.08	14.75	15.19	16.44	14.18	14.85	10.74	13.64	16.47	13.7	14.76	14.68	15.27	15.11	14.57	15.51	16.78	15.33	17.59	13.89	10.85	16.05	15.26	15.4	14.43	15.01	15.07	15.07	14.78	13.82	15.95	12.49	15.39	12	14.98	17.27	16.6	14.07	13.97	13.58	14.33
3	SGPL1	sp|O95470|SGPL1_HUMAN	3659_ALPSQGLSSSAVLEK_2	10.19	11.56	11.7	12.18	12.3	12.51	11.51	12.42	11.42	11.74	11.54	11.33	11.5	11.58	10.09	12.11	10.83	11.37	10.68	11.48	10.96	12.1	11.95	11.42	10.76	11.25	12.73	12.29	11.46	11.47	8.24	10.99	11.58	10.91	12.63	11.64	11.97	10.4	10.7	9.47	12.37	12.29	12.12	12.26	11.61	10.75	11.43	11.24	11.08	11.03	11.99	11.45	10.27	10.99	13.23	11.03	11.42	10.79	11.35	11.71	11.85	10.45	11.83	12.56	12.25	11.15	10.74	11.1	11.5	11.3	11.51	11.14	12.39	10.74	11.74	11.99	12.09	10.68	11.35	11.4	11.46	11.86	10.32	9.69	10.79	11.93	12.51	10.52	11.58	10.63	12.46	13.04	12.39	10.92	12.13	10.11	10.93	12.21	10.61	11.75	11.11	11.54	12.22	12.25	11.5	11.79	12.27	11.73	11.55	10.83	12.58	11.61	11.65	11.58	12.72	11.68	11.32	12.33	12.25	10.87	11.3	13	10.97	12.28	10.93	11.24	11.27	13.29	12.55	12.33	10.51	11.37	10.16	12.56	11.51	11.03	11.09	12.39	11.57	10.11	10.48	9.76	13	16.36	12.7	10.95	10.69	11.74	12.32	12.84	12.02	10.82	12.39	12.54	10.37	11.13	10.76	10.01	12.26	12.52	12.82	12.19	11.57	12.22	9.7	11	12.03	12.42	12.02	12.17	11.98	11.85	12.2	10.77	12.26	11.62	11.69	12.43	11.9	12.05	12.04	12.35	12.92	12.61	12.73	13.12	12.38	12.13	11.79	11.57	12.04	13.17	12.2	10.11	11.65	11.25	11.63	12	11.01	11.92	12.77	10.83	11.61	11.47	12.05	10.13	10.55	11.49	12.52	12.52	12.21	12.07	11.8	12.26	10.05	10.22	11.82	9.49	11.78	10.49	11.71	10.33	11.45	13.75	12.27	12.4	11.56	11.36	9.81	11.61	11.94	11.78	13.75	11.2	12.68	11.31	10.47
2	H6PD	sp|O95479|G6PE_HUMAN	14764_ELQKPDSFHSLTPTFAAVLVHIDNLR_4	12.74	13.1	13.59	13.42	13.09	14.08	13.3	13.65	13.09	13.05	13.37	15.34	12.91	14.76	12.86	13.18	13.52	13.33	15.58	13.41	13.21	14.26	13.35	12.86	12.42	13.13	13.24	15.56	15.45	12.86	13.82	15.33	13.99	14.73	15.4	16.34	14.09	13.28	13.37	13.6	14.72	15.62	12.64	13.88	13.17	13.1	13.66	14.91	12.99	15.28	13.61	13.29	12.7	13.88	13.73	14.3	13.3	13.8	13.89	13.6	12.97	13.58	13.21	13.76	15.44	14.32	13.62	13.76	13.66	13.45	13.21	14.04	13.43	15.27	13.2	13.91	13.99	13.53	13.71	13.83	15.36	13.49	13.41	14.37	13.47	15.13	13.35	14.54	16.12	13.53	13.44	14.13	13.05	14.31	15.93	13.51	13.51	15.01	13.05	12.97	12.99	13.06	12.88	13.24	13.48	13.45	13.93	15.64	14.93	13.46	15.24	15.04	15.65	13.08	15.72	12.93	13.42	14.78	13.25	13.6	15.42	15.88	14.13	13.37	13.22	12.86	14.31	14.4	16.97	14.05	13.59	15.37	13.44	15.34	14.1	13.86	13.61	13.81	15.22	13.99	12.98	12.95	13.55	15.78	13.24	13.48	15.56	14.33	15.83	12.15	13.48	13.22	13.46	14.21	14.05	13.45	15.21	12.95	13.68	13.4	13.71	13.83	15.06	13.5	15.02	13.77	13.46	13.92	14.06	15.26	14.07	13.97	15.48	12.92	13.42	12.93	13.36	13.69	12.33	13.09	13.42	13.08	13.26	15.79	16.26	13.5	13.71	15.49	14.23	13.25	13.45	13.94	13.44	13.83	13.55	13.57	15.65	13.4	13.51	12.62	14.02	13.04	15.18	12.74	13.65	13.11	12.63	13.99	13.5	14.43	15.7	13.74	13.74	13.56	13.54	14.59	15.59	13.72	13.26	13.07	13.23	14.67	16.35	13.43	16.14	14.55	13.88	13.73	14.35	14.71	13.76	12.68	16.03	13.53	13.45	13.66	13.2
1	SEC24A	sp|O95486|SC24A_HUMAN	60019_TLETQSALGPALQAAFK_2	13.4	14.84	12.72	13.53	13.08	14.85	14.2	14.56	13.57	14.44	13.52	14.95	13.22	14.52	13.8	13.82	14.37	12.92	13.85	13.58	15.44	13.57	14.17	13.66	11.5	13.23	12.78	14.06	14.48	14.43	13.79	14.03	13.61	13.2	13.26	15.21	14.57	14.06	15.16	14.07	16.03	13.87	14.3	13.73	13.77	14.43	14	14.76	13.27	14.58	13.85	13.91	13.01	15.57	14.04	14.15	14.91	15.13	14.16	14.29	13.22	14.01	14.02	14.69	14.08	14.05	13.13	14.06	14.48	15.64	13.33	14.42	13.69	13.06	13.86	12.91	14.52	13.93	13.51	13.61	13.6	14.46	14.13	14.91	13.44	13.51	12.5	13.65	14.59	14.25	12.13	14.9	13.47	14.96	14.08	13.14	14.01	13.06	15.26	14.15	14.78	13.12	13.57	12.81	13.83	13.72	15.34	13.7	14.47	13.34	13.94	13.04	13.16	15.12	14.01	13.22	10	14.5	13.17	14.3	13.78	14.22	13.51	14.32	13.11	14.4	14.12	13.75	14.72	14.24	12.44	14.78	13.17	12.99	NA	13.21	14.05	14.3	13.85	13.68	13.19	13.11	13.72	14.88	14.25	14.95	13.55	15.73	14.99	12.71	14.25	15.18	13.53	14.04	15.79	13.69	14.78	13.16	13.1	14.36	15.41	14.4	13.23	14.33	14.35	15.23	12.86	14.21	14.25	13.48	15.18	13.64	15.33	13.2	14.89	13.83	15.28	14.46	13.79	13.04	13.57	12.37	13.49	15.16	12.51	13.32	14.52	13.93	13.48	12.93	14.09	14.01	14.88	13.49	13.47	13.76	13.75	15.25	13.54	14.48	13.48	13.62	14.04	12.41	14.81	13.83	13.17	13.01	15.86	14.11	14.45	13.09	15.58	15.1	14.28	13.64	13.01	13.34	13.19	12.12	14	12.86	14.77	14.77	14.49	12.82	13.7	12.84	13.72	14.69	14.39	15.75	13.5	16.21	12.7	13.74	13.18
1	SEC24B	sp|O95487|SC24B_HUMAN	9454_DLLNALPNMFTNTR_2	14.25	12.49	14.2	12.92	13.43	14.31	12.12	11.87	12.6	13.74	14.42	14.8	13.84	12.55	12.32	13.3	13.51	12.71	13.41	12.98	12.9	13.22	14.06	12.98	11.97	15.02	14.24	15.22	13.64	13.8	12.45	13.15	12.33	12.96	12.01	14.4	12.93	13.11	14.68	14.11	12.89	14.85	14.31	13.85	12.38	13.94	13.17	13.08	12.83	13.36	12.96	12.93	12.83	12.06	12.38	14.9	13.74	12.91	12.84	12.9	12.85	12.2	12.02	12.99	13.83	14.24	14.43	13.1	12.55	14.21	14.44	12.26	14.37	12.43	12.68	12.8	12.86	14.5	13.02	13.15	14.81	12.1	13.41	12.39	14.45	12.7	11.87	14	13.87	13.2	12.28	13.75	13.18	13.74	15.26	13.73	12.64	14.5	12.44	13.92	12.61	13.03	12.73	12.44	14.3	12.91	14.06	14.26	13.22	12.6	13.51	12.18	13.63	13.96	12.83	13.13	12.69	13.81	13.65	12.23	13.69	13.63	14.24	13.38	12.73	13.55	13.47	13.69	13.74	13.39	12.83	12.46	13.2	14.08	13.99	12.58	13.73	12.91	15.1	13.24	12.44	11.6	12.37	14.13	13.15	12.94	12.81	12.29	13	12.59	13.4	12.91	14.6	12.96	12.77	11.53	14.79	12.77	12.44	14.17	12.32	14.1	13.99	13.08	15.64	13.45	13.17	12.78	13.32	13.58	12.84	13.3	13.22	13.36	13.32	12.25	15.29	11.98	11.69	13.47	13.66	11.98	11.82	13.59	15.49	12.83	13.66	13.42	12.07	14.09	12.67	12.62	13.44	12.65	13.78	13.89	13.79	13.97	13.39	12.61	12.35	13.47	12.6	11.79	13.48	13.36	13.06	12.39	13.45	14.14	13.12	13.61	13.03	13.91	12.77	16.21	13.88	13.9	12.62	13.24	13.43	13.94	13.49	13.52	14.05	13.78	14.04	14.47	14.91	15.66	13.2	13.74	14.76	12.71	12.64	12.86	13.07
1	ADGRL2	sp|O95490|LPHN2_HUMAN	46792_NSIDYIYNTR_2	12.77	11.52	12.44	13.7	14.12	14.86	14.38	9.45	13.23	15.69	13.96	14.75	14.71	13.26	14.52	11.53	14.23	13.59	12.57	8.76	12.97	14.03	13.84	10.06	13.93	14.81	15.07	12.31	12.42	15.24	15.24	15.9	15.79	14.47	14.12	13.4	10.73	14.32	11.96	14.63	15.49	15.2	15.66	15.28	14.77	13.18	14.54	13.53	13.58	13.33	14.55	15.03	12.46	14.81	15.25	10.15	12.8	12.39	15.03	14.65	14.98	14.95	15.29	15.46	15.49	13.67	12.16	13.54	15.48	15.07	14.88	11.17	11.08	14.34	10.16	12.78	14.73	12.38	14.91	14.91	14.79	13.96	13.11	13.73	14.34	14.06	14.78	15.69	14.71	12.64	14	14.09	14.38	14.75	14.21	14.65	13.71	12.64	14.59	13.22	12.26	14.52	13.64	13.41	14.11	16.53	16.35	14.22	16.58	14.27	15.91	15.22	15.13	14.79	10.06	14.44	14.11	9.89	12.49	9.31	10.92	14.7	14.88	12.01	14.26	15.02	15.68	12.34	10.97	15.5	15.51	14.68	14.44	15.27	15.37	15.18	15.85	14.11	13.17	15.04	14.42	14.28	10.23	15.48	12.02	14.63	12.03	14.79	13.51	16.42	13.01	11.98	11.55	10.34	15.25	13.11	13.8	14.71	17.92	18.64	15.25	15.86	10.21	14.62	14.5	10.2	14.32	11.05	14.83	12.81	14.08	14.61	14.17	15.29	14.47	11.94	9.74	13.26	13.5	13.55	14.27	14.1	16.56	14.12	14.86	12.95	14.65	14.7	12.18	16.05	12.65	14.07	13.71	12.4	14.12	12.36	14.67	15.49	14.69	14.21	13.44	15.95	15.48	14.96	13.97	12.02	14.85	11.94	11.82	14.68	16.31	16.02	12.1	12.48	11.63	15.52	13.2	15.33	11.46	9.67	14.92	22	16.36	7.89	14.83	15.25	12.86	14.7	14.94	13.79	10.17	15.32	15.09	16.4	14.82	13.9	14.96
1	SLC2A10	sp|O95528|GTR10_HUMAN	70488_YSFLDLFR_2	9.53	9.38	9.5	14.38	8.86	14.64	9.88	11.34	12.39	8.48	9.18	NA	9.47	8.91	10.45	11.07	11.93	10.67	11.94	8.51	9.98	9.11	9.26	10.56	8.79	8.61	10.64	9.34	9.61	8.36	9.49	10.29	9.05	9.57	10.06	10.36	10.82	11.06	12.59	8.11	8.76	9.87	10.38	12.99	12.63	8.55	8.89	9.67	8.12	9.98	10.15	9.27	12.04	12.33	8.75	10.27	11.34	8.24	8.48	8.66	13.3	8.55	10.31	13.7	10.43	8.33	8.59	8.03	8.71	8.41	8.78	9.88	7.01	9.78	13.74	13.58	8.84	10.56	9.46	12.15	10.57	10.08	11.93	13.32	8.28	9.73	10.31	9.03	8.06	8.04	12.3	10.98	9.66	7.04	10.45	13.11	12.93	10.46	8.46	10.51	8.68	9.93	7.57	7.24	9.73	9.77	8.83	9.16	7.95	10.41	10.84	9.4	9.41	9.06	9.71	9.68	10.55	9.51	12.54	9.41	10.2	9.67	12.85	8.48	8.71	7.92	11.23	12.43	14.69	14.61	10.9	9.39	9.22	10.88	NA	10.42	8.66	9.67	8.54	13.1	9.72	11.78	12.49	8.82	12.97	7.83	8.1	13.31	9.43	8.76	9.17	9.63	10.56	9.46	9.42	9.03	8.91	8.66	10.41	9.58	9.22	8.64	9.56	13.02	11.37	10.67	10	13.23	9.33	12.71	10.96	NA	10.69	11.27	9.74	11.51	11.07	12.98	8.64	11.48	10.47	9.14	7.62	8.86	10.31	10.16	8.47	8.26	14.15	9.66	14.15	8.39	11.7	8.81	7.1	13.01	10.04	8.92	7.89	11.42	13.4	11.7	8.75	9	13.12	9.9	7.78	8.39	12.75	9.31	10.56	10.61	9.82	11.98	10.63	8.9	9.5	9.7	8.26	10.99	11.26	8.18	7.75	9.74	8.96	8.1	8.36	8.02	8.89	9.66	12.21	9.49	11.94	8.78	8.55	11.48	10.16
1	TDP2	sp|O95551|TYDP2_HUMAN	3626_ALNSYFEPPVEESALER_2	11.35	10.66	10.4	10.15	NA	NA	NA	NA	9.2	11.84	9.69	10.96	NA	11.7	11.24	9.92	NA	9.88	10.2	10.21	10.04	NA	NA	NA	8.74	10.5	10.47	10.23	NA	10.52	11.5	10.68	9.66	10.18	NA	8.79	10.46	10.59	NA	10.24	NA	NA	10.15	8.66	10.5	9.79	NA	11.41	9.2	NA	11.27	10.19	9.33	10.97	9.71	10.61	8.4	9.34	10.25	11.14	NA	11.7	11.08	9.71	12.66	11.1	11.31	10.25	10.28	NA	NA	11.88	NA	9.68	NA	NA	11.04	9.4	10.1	NA	10.9	10.42	10.71	NA	10.19	NA	11.24	11.21	12.03	10.56	10.94	8.51	10.03	11.84	11.69	10.85	NA	10.11	NA	10.07	11.16	9.99	9.38	10.62	10.98	NA	NA	10.52	11.12	8.7	NA	NA	11.63	11.15	9.43	10.23	10.94	5.57	11.96	9.69	10.75	11.12	NA	9.71	10.47	9.89	NA	NA	NA	11.75	9.14	10.09	10.7	11.13	NA	11.92	10.11	10.95	NA	NA	10.13	9.95	10.09	NA	10.68	10.5	9.97	11.41	10.12	11.51	11.48	9.86	8.58	8.67	NA	NA	10.5	10.05	NA	10.93	NA	NA	10.39	9.66	10.07	NA	9.91	10.12	10.56	11.33	11.67	8.01	10.51	10.86	10.61	9.79	11.24	10.13	10.06	9.79	10.1	10.07	11.14	10.09	13.4	10.57	11.58	11.28	10.88	9.57	10.15	8.8	7.8	NA	10.68	10.44	10.31	11.86	8.28	10.72	10.64	NA	11.79	11.16	9.08	10.54	10.17	11.85	9.26	11.65	10.3	NA	9.98	NA	10.48	9.61	12.49	10.11	10.57	10.11	11.39	NA	NA	10.21	9.38	11.67	NA	9.74	NA	10.83	10.98	11.61	12.41	10.98	11.12	9.49	9.8
1	SFT2D2	sp|O95562|SFT2B_HUMAN	65588_VLSGQDTEDR_2	9.99	9.66	9.94	9.96	9.57	12.52	9.89	9.85	9.89	11.34	10.99	10.07	10.39	11.76	10.13	9.58	9.51	9.38	9.73	9.48	9.85	11.56	10.65	8.3	8.87	9.92	10.19	11.61	10.43	9.11	11.08	10.57	10.04	10.21	10.5	10.72	7.74	10.5	10.45	10.63	13.85	10.82	10.86	9.84	9.79	9.59	10.55	10.94	10.42	11.05	10.64	11.05	10.89	9.54	9.69	10.41	9.76	9.99	10.06	10.13	10.12	9.9	9.85	10.32	9.82	10.51	9.53	11.32	11.01	11.14	8.88	9.97	10.55	10.14	9.57	11.32	11.29	10.82	11.4	12.54	10.38	10.49	10.29	10.24	10.9	11.67	10.63	11.41	8.82	13.1	10.63	10.6	10.73	7.93	9.34	11.05	10.81	10.36	10.14	9.1	10.33	10.58	10.73	10.92	10.76	10.92	9.63	10.17	10.6	13.59	9.87	11.08	9.76	9.72	12.04	10.4	10.32	9.93	8.45	10.06	9.87	8.33	9.51	9.56	10.39	9.55	11.34	9.98	9.49	9.21	10.46	10.2	9.56	9.92	NA	10.81	10.73	11.99	10.19	11.06	10.08	9.79	10.3	9.9	11.18	9.73	9.52	11.35	NA	10.35	10.71	10.11	9.71	9.62	10.66	9.18	10.09	11.19	9.68	8.45	10.03	10.71	10.33	10	10.09	10.64	10.98	11.01	10.59	9.63	9.77	10.6	10.03	10.78	8.42	10.62	10.73	9.25	9.2	9.23	10.94	10.69	9.11	11.44	10.91	9.87	10.09	9.26	9.67	10.27	10.24	8.79	11.33	9.78	10	10.67	10.69	8.64	10.33	9.64	9.55	10.49	10.31	10.84	10.6	10.07	10.4	11.48	10.25	11.33	10.2	9.88	10.47	8.93	10.2	11.12	9.89	9.43	9.81	9.77	10.18	9.93	8.8	9.45	10.82	7.45	9.51	11.03	10.52	10.41	9.76	9.17	11.86	9.96	9.28	9.85	10.49
3	ETHE1	sp|O95571|ETHE1_HUMAN	21749_GGSGAPILLR_2	14.49	13.82	14.56	13.38	14.3	12.91	14.26	14.22	14.07	11.93	13.76	12.19	13.92	14.63	14.77	14.15	14.25	14.47	14.16	13.25	13.73	13.78	13.39	13.15	14.39	14.61	14.08	13.6	13.46	14.39	10.61	14.38	13.51	14.75	14.65	12.37	12.6	14.52	14.19	15.58	11.85	14.02	14.05	13.47	12.84	14.08	13.96	15.55	13.73	14.77	13.56	14.61	14.08	14.52	14.34	13.78	14.26	13.82	13.59	15.31	15.05	15.03	14.69	15.03	14.01	13.7	13.89	12.89	14.38	13.08	13.71	12.54	12.67	11.49	13.97	14.64	14.1	14.09	13.36	14.69	13.99	15.07	14.72	12.52	14.05	14.05	13.84	15.21	11.66	12.18	16.31	16.31	15.32	14.66	13.38	14.17	14.32	14.23	13.87	14.5	14.03	14.59	14.02	14.39	13.59	14.94	13.91	14.66	15.24	15.14	15.91	15.23	15.32	15.76	14.73	14.36	12.4	11.81	10.9	13.17	14.44	12.36	14.34	11.36	14.03	14.91	14.31	14.32	10.86	13.84	15.69	15.25	11.46	14.2	13.65	13.89	14.24	13.85	12.07	12.57	14.04	14.76	11.46	12.54	13.03	12.95	14.36	13.76	13.97	14.15	14.14	14	12	13.63	12.96	13.43	13.64	13.91	13.59	13.67	14.34	13.83	13.5	12.21	13.15	13.86	14.71	15.11	15.3	15.4	15.33	14.66	14.66	13.91	14.87	14.52	14.88	14.75	15.67	15.93	16.23	16.62	12.32	10.98	12.83	14.27	12.56	13.62	13.2	14.08	14.16	12.3	14.36	15.13	14.1	15.78	13.82	14.64	14.48	14.5	14.34	14.4	15.24	14.39	14.49	12.11	14.86	13.75	15.2	15.38	12.65	13.85	15.08	15.54	12.34	13.97	12.89	11.99	14.71	14.88	11.96	11.83	9.72	14.26	11.5	12.61	14.73	12.83	14.79	12.27	15.27	15.4	11.38	11.34	13.02	13.12	13.12
12	ACSL3	sp|O95573|ACSL3_HUMAN	65579_VLSEAAISASLEK_2	13.45	13.13	12.98	14.6	13.63	14.45	13.49	13.97	13.1	12.87	13.47	13.16	12.59	14.26	13.46	13.76	13.76	13.26	13.62	14.02	13.69	13.11	11.57	13	15.2	15.25	14.03	12.98	12.6	12.38	13.37	13.74	14.03	12.97	13.44	13.21	13.33	14.03	13.82	13.39	17.22	15.53	15.24	14.37	14.21	13.65	14.59	13.9	14.02	14.37	14	14.27	13.37	13.71	12.77	13.19	13.29	14.27	14.03	14.23	13.52	13.64	13.37	13.12	13.6	12.84	13.59	13.83	14.92	13.09	12.64	14.13	13.32	14.03	12.54	13.32	14.47	13.13	12.66	12.66	13.92	14.65	13.93	13.88	13.66	14.53	12.97	13	14.26	14.28	13.55	13.29	14.21	13.99	14.53	13.92	13.45	13.85	13.61	13.84	14.11	14.61	14.14	12.94	14.27	13.81	13.24	12.37	13.92	13.04	14.13	14.79	14.93	13.63	13.94	14.93	13.3	15.35	12.93	14.05	14.18	13.23	13.84	13.84	13.01	13.64	15.21	15.38	15.09	15.32	14.6	14.48	13.84	14.04	13.78	13.49	13.35	13.73	13.5	14.09	13.89	13.36	15.48	13.48	12.6	13.68	13.73	13.46	14.03	13.31	14.48	13.56	14.1	14.63	14.17	14.19	14.17	14.14	13.18	14.04	13.99	13.5	12.68	12.94	15.36	13.94	14.3	13.24	12.88	13.35	13.82	13.97	14.39	14.51	14.24	13.51	13.57	12.22	13.93	13.58	13.92	13.88	13.64	14.4	14.05	14.48	13.94	12.32	14	13.87	15.24	15.08	13.82	14.57	14.17	14.25	13.61	14.28	13.77	13.18	14.06	14.36	14.87	14.52	14.62	13.35	13.81	13.05	13.77	13.53	13.91	14.4	13.94	14.56	13.44	14.4	14.64	13.95	12.76	13.78	14.08	15.08	14.08	14.52	14.77	13.47	12.36	14.51	12.33	14.47	13.83	13.77	14.15	13.16	14.14	13.34	13.98
1	PCNT	sp|O95613|PCNT_HUMAN	20758_GDLLQVVQEAFEK_2	10.54	14.2	10.75	13.83	13.89	11.7	13.37	14.48	13.57	11.18	12.43	9.97	12.89	10.08	13.19	13.82	14.55	11.55	10.68	13.76	13.92	14.07	8.49	10.65	NA	10.74	11.21	10.72	10.95	13.86	13.97	11.18	11.49	9.88	NA	10.57	10.82	14.47	14.1	14	12.68	10.93	13.46	14.42	12.24	13.36	13.08	9.96	14.21	10.99	8.83	10.49	14.08	12.51	13.96	10.76	13.95	10.51	10.04	9.54	13.54	13.78	13.63	14.06	10.06	14.13	13.45	14.24	12.93	13.74	14.01	11.14	13.96	11.64	11.87	14.27	11.33	11.02	12.96	14.11	9.12	13.3	14.52	11.81	10.83	10.95	11.84	14.8	10.73	10.39	13.93	13.9	9.92	11.38	10.92	12.69	11.83	10.18	13.41	13.61	9.65	9.52	14.43	14.08	13.62	14.4	13.45	11.16	10.87	11.41	10.12	10.33	10.02	11.25	12.14	10.85	10.21	14.4	10.55	13.38	10.78	12.84	12.02	13.84	10.81	11.99	13.79	14.35	11.83	15.25	10.38	10.36	13.42	10.74	NA	13.94	13.93	11.66	10.15	10.97	14.11	14.07	13.78	13.56	14.54	13.22	10.6	11.35	11.03	11.37	9.67	12.93	14.28	9.17	10.42	14.4	9.8	13.8	12.03	12.73	10.46	13.64	10.31	13.9	12.76	10.46	13.75	10.51	12.19	10.05	10.25	12.71	10.17	10.94	14.13	9.54	9.81	13.9	11.17	13.61	14.23	11.17	13.99	13.25	11.98	13.92	14.42	11.47	14.45	13.38	13.94	11.52	12.37	13.63	13.27	12.55	10.73	11.67	10.19	13.65	13.88	9.17	10.33	13.72	14.27	14.39	14.69	14.37	13.41	14.58	9.86	14.04	14.46	12.55	14.26	12.34	10.53	12.37	14.1	15.47	14.35	14.09	13.06	14.44	12.99	11.28	14.59	11.18	13.81	10.1	11.67	11.27	9.95	11.1	14.25	14.79	11.71
2	STAMBP	sp|O95630|STABP_HUMAN	40852_LTDHGLEEISSC(UniMod:4)R_3	15.1	17.94	17.58	15.2	17.26	15.65	14.75	13.51	15.71	16.09	15.18	15.47	15.65	16.03	17.68	14.74	17.3	16.1	16.19	15.06	15.92	17.55	18.31	16.89	14.85	17.01	17.68	17.58	17.56	17.65	15.16	14.72	17.42	16.85	13.7	16.85	15.74	18.19	18.43	16.92	16.13	15.43	16.11	17.88	16.41	17.48	15.53	15.48	18.44	17.49	15.09	15.43	17.98	14.9	17.57	17.62	15.24	15.32	15.32	15.04	14.19	14.76	15.38	15.47	15.6	18.2	15.66	17.56	14.69	15.72	16.64	15.29	18.33	17.35	15.27	15.61	16.54	15.43	15.42	17.74	17.24	18.43	18.13	17.53	13.66	17.19	15.66	16.09	16.26	16.84	14.83	17.81	14.71	15.99	15.82	16.49	17.44	15.17	16.14	15.05	15.01	15.81	17.28	17.2	18.21	17.15	16.32	15.91	19.07	15.44	14.98	16.4	18.27	18.05	16.45	17.49	16.06	16.4	16.11	17.76	14.98	14.61	15.06	15.37	14.2	18.27	15.69	16.15	15.36	16.7	16.18	16.74	18.6	15.66	16.83	17.74	16.8	18.02	18.41	17.29	16.08	15.93	16.42	15.68	17.17	15.37	15.63	18.16	15.55	16.8	15.57	17.95	15.73	19.34	16.03	15.83	15.81	15.7	15.39	16.79	15.08	17.89	17.13	15.39	17.29	15.03	15.5	16.11	15.17	15.32	16.67	18.12	16.97	16.28	14.9	14.72	15.36	17.21	14.68	13.36	14.71	16.21	16.47	14.4	15.41	18.68	14.09	15.32	17.39	18.48	18.18	15.93	14.45	14.4	15.76	15.41	16.35	17.05	15.52	18.16	15.97	17.69	15.48	17.91	16.64	16.13	17.71	15.72	18.71	18.29	15.85	15.12	15.98	15.83	17.96	16.04	17.24	15.26	13.81	15.98	17.45	16.79	16.33	18.18	16.28	17.94	17.7	16.43	16.09	15.96	19.6	17.67	17.13	18.95	16.13	17.65	15.45
8	ASMTL	sp|O95671|ASML_HUMAN	62490_VAESC(UniMod:4)KPGAGLLLVETLLDEEK_3	15.11	12.62	15.37	12.57	13.01	13.5	14.42	12.92	12.31	14.33	14.23	13.63	14.25	12.76	14.97	12.66	12.94	14.66	15.1	14.68	14.39	13.3	15.28	14.8	12.01	12.81	12.84	14.34	15.08	13.34	12.89	14.91	13.46	14.6	10.31	16.78	12.46	15.19	12.61	12.66	12.16	14.95	14.45	13.61	12.79	14.25	12.99	14.73	15.3	13.87	16.18	14.27	13.55	13.03	15.07	14.46	12.93	13.8	14.7	12.55	12.55	14.9	14.26	12.02	12.73	12.99	14.33	13.1	14.33	14.59	14.43	13.4	12.82	15.12	13.18	15.44	14.61	15.3	14.26	12.99	15.03	14.2	12.54	13.75	15.17	14.52	13.6	13.65	16.15	14.23	11.99	12.41	13.78	13.24	15.17	13.31	12.98	14.68	14.34	15.45	15.73	12.79	14.63	15.97	12.79	12.8	13.53	15.93	15.04	15.54	14.87	15.58	15.72	15.18	15.68	13.45	10.75	13.38	15.16	14.65	14.89	15.75	13.57	14.97	14.37	14.49	15.12	13.32	16.21	13.53	15.18	15.39	14.52	15.18	14.53	12.85	14.96	12.69	12.22	13.64	15.3	14.77	13.13	14.98	13.22	12.83	14.76	13.15	14.23	14.99	14.91	15	12.78	15.25	12.94	14.14	14.53	12.45	15.46	16.27	12.95	14.72	13.3	13	13.04	15.67	12.84	13.65	13.18	13.04	14.92	11.64	14.94	13.04	13.1	14.61	15.37	13.69	12.53	13.15	12.75	14.96	15.07	15.28	15.98	13.67	15.24	14.84	13.34	14.72	13.64	12.75	13.27	12.43	14.57	12.56	14.84	15.58	15.39	12.45	12.48	15.6	14.78	14.9	13.01	13.08	15.33	13.02	13.02	13.58	14.85	13.12	13.44	13.81	12.4	13.25	15.34	13.66	14.62	13.23	12.71	15.61	15.87	14	15.62	13.96	13.04	15.46	14.72	15.53	12.51	13.74	15.94	14.3	14.66	12.88	15.85
2	PPP1R3D	sp|O95685|PPR3D_HUMAN	63804_VFNAGDDPSVPLHVLSR_3	12.28	9.92	12.13	11.23	11.23	12.07	11.04	10	11.75	10.83	11.05	11.96	10.89	11.49	11.45	11.96	12.71	10.32	10.54	10.99	10.67	11.51	11.76	9.91	11.37	9.53	12.1	11.2	10.08	9.43	11.26	11.84	10.09	12.37	11.13	11.85	12.33	12	11.36	11.6	9.35	11.05	11.5	11.8	11.06	9.16	11.31	11.28	10.24	11.91	11.79	12.03	10.59	12.04	10.06	10.66	10.02	10.58	11.33	11.13	9.76	11.92	11.92	10.7	10.62	11.5	9.43	10.18	11.04	11.47	11.75	11.14	9.66	10.71	9.57	11.12	10.11	11.37	11.2	11.94	11.05	10.62	11.89	10.1	10.63	11.75	11.33	10.93	12.17	11.95	10.42	11.8	11.6	10.44	11.71	10.56	11.97	11.27	11.38	12.09	10.42	11.75	11.46	10.54	10.97	12.35	9.83	11.69	11.47	12.15	12.14	11.91	10.08	11.86	11.76	12.23	12.67	11.9	11.86	9.68	10.95	12.05	10	10.26	11.51	11.38	13.39	10.66	10.94	11.5	12.19	10.68	10.23	11.87	NA	10.65	12.22	10.67	10.11	10.66	11.9	12.19	10.46	10.99	11.79	11.35	10.77	10.68	11.47	9.26	11.49	10.73	11.9	9.85	11.27	11.26	11.07	11.94	10.89	12.32	11.67	11.05	10.83	10.87	11.61	11.78	10.76	10.29	9.54	12.71	11.06	12.56	11.89	11.25	11.59	10.8	11.12	11.62	11.81	9.55	11.73	12.42	9.7	11.95	12	10.78	11.22	12	12.12	9.11	10.83	11.36	11.09	11.59	11.5	12.65	10.64	11.51	10.9	10.1	10.98	10.1	11.44	11.69	11.71	10.49	11.8	12.47	10.85	11.81	11.74	9.83	12.4	11	9.74	12.09	11.78	8.99	11.16	9.62	11.47	10.07	11.13	10.26	11.32	10.27	9.71	13.62	9.32	10.73	11.2	11.85	11.38	10.66	12.19	9.22	11.16
4	RAB3D	sp|O95716|RAB3D_HUMAN	51591_RLADDLGFEFFEASAK_3	14.24	13.82	14.38	14.85	15	14.99	14.47	13.12	14.7	12.59	14	13.79	13.8	15.12	15	15.13	13.93	13.92	13.93	14.04	14.36	14.78	15.3	14.13	14.01	12.42	14.35	13.18	13.6	11.95	14.04	12.81	13.66	14.47	12.63	12.54	12.77	14.81	14.79	13.19	12.83	13.2	12.47	14.67	14.75	13.71	13.08	14.51	14.44	14.89	14.74	14.73	13.76	14.02	14.52	15.18	13.58	15.04	14.23	13.33	14.19	13.99	14.35	14.18	13.99	14.85	13.82	14.14	14.98	12.05	13.95	13.62	13.15	14.83	15.4	14.35	14.69	14.47	12.83	13.64	12.04	14.28	14.5	13.54	14.55	14.44	13.08	13.71	13.61	12.5	15.17	14.95	13.13	13.43	13.07	12.42	13.92	14.7	12.57	14.47	15.04	13.6	14.86	14.46	14.51	14.94	15.62	15.55	14.72	14.44	13.65	13.57	13.08	15.18	14.6	15.21	13.74	13.37	13.95	12.12	15.11	13.07	13.6	12.95	13.87	13.32	14.41	14.65	13.78	14.8	15.63	15.05	14.67	14.98	13.79	13.72	12.94	13.99	13.73	13.23	14.33	14.54	12.95	13.79	13.75	13.66	12.68	13.08	14.4	14.01	14.52	14.33	12.94	13.96	14.66	14.58	12.75	14.98	14.04	15.91	13.24	13.08	14.62	14.58	14.01	14.66	15.56	15.35	15.31	13.89	13.76	14.48	13.99	14.56	12.15	14.55	12.85	15.22	15.15	15.49	15.65	15.05	13	13.19	13.09	14.26	12.97	13.92	14.32	12.77	13.27	13.86	14.77	13.6	13.66	12.79	15.71	12.84	14.94	14.89	15.24	14.25	14.23	14.17	14.87	13.4	12.53	13.09	12.72	12.66	13.1	12.59	11.62	12.34	13.52	12.91	12.81	12.95	12.14	12.9	13.94	13.93	14.57	12.83	11.93	13.2	13.37	12.78	12.82	12.1	12.72	13.37	13.69	12.86	13.26	13.07	13.15
1	SNAP29	sp|O95721|SNP29_HUMAN	57480_SVFGGLVNYFK_2	10.37	10.39	11.11	10.1	10.07	10.91	10.13	11.82	11.55	10.39	9.67	10.47	10.71	9.96	9.85	10.46	11	10.73	11.14	11.18	11.08	11.2	10.59	11.02	10.58	11.85	10.55	10.5	11.09	10.45	9.61	10.17	10.44	10.02	11.12	10.74	10.97	10.58	10.42	10.26	10.9	11.94	10.21	10.24	9.93	10.11	10.95	11.85	9.69	11.6	11.11	11.6	10.69	10.99	9.6	NA	10.44	10.93	10.02	11.82	9.93	9.21	10.91	10.36	11.07	11.63	9.8	9.99	11.15	9.87	9.68	11.93	10.18	10.79	11.6	10.6	11.97	10.4	10.54	10.37	11.76	9.61	10.19	11.6	11.74	10.45	10.72	11.42	11.1	12.35	8.25	10.53	10.77	10.69	11.18	10.62	10.1	11.45	10.3	11.61	10.64	11.19	10.29	11.19	11.66	10.35	10.21	10.68	10.6	10.25	12.14	11.16	11.91	10.28	10.74	11.35	11.13	10.13	12.32	9.49	11.18	11.1	11.51	10.61	10.34	10.03	10.75	12.53	12.77	11.91	11.28	11.18	10.78	10.71	11.29	10.69	9.7	10.88	10.73	10.28	11.21	11.24	10.61	12.08	11.13	10.49	11.28	10.56	11.75	11.28	11.18	11.03	10.2	9.65	11.56	11.05	10.96	11.39	10.63	12.25	11.9	10.58	11.26	11.44	9.81	11.55	11.43	11.05	10.11	12.04	11.37	10.34	11.25	11.32	11.77	10.46	11.54	11.24	10.55	11.25	11.56	10.26	11.93	9.95	10.26	10.26	11.79	10	10.11	10.38	10.24	12.05	10.44	9.58	9.99	10.82	10.86	10.32	10.41	10.32	11.73	11.1	11.25	10.46	10.35	10.69	10.38	9.28	11.42	11.05	10.55	9.75	9.06	11.28	9.98	10.05	10.42	10.64	11.97	11.22	11.07	10.08	12.37	11.79	11.26	11.29	9.97	10.37	9.53	11.52	10.04	10.05	10.89	9.02	8.38	10.76	9.68
1	CPNE6	sp|O95741|CPNE6_HUMAN	64988_VLALEYFFEEK_2	11.34	11.4	11.91	10.98	12.05	13.81	11.03	12.48	9.29	12.46	10.36	11.88	12	11.61	12.5	11.57	12.49	11.59	11.18	10.81	12.85	11.57	12.35	10.98	10.81	10.98	14.64	12.18	12.45	12.18	12	11	11.73	11.58	11.08	11.57	12.17	10.98	12.32	14.52	11.48	12.23	10.63	10.84	13.03	10.45	14.55	11.15	10.69	11.08	11.76	11.96	11.09	10.62	10.67	12.49	13.12	11.71	11.8	12.07	11.07	11.26	11.52	11.06	12.58	9.42	10.26	14.74	11.47	9.71	11.8	10.1	11.18	11.48	13.1	11.78	11.38	11.36	11.06	11.77	11.74	10.88	11.94	12.34	11.62	11.77	14.72	12.85	12.17	12.39	11.37	11.06	11.19	10.91	13.79	11.9	13.86	11.87	11.05	11.43	11.99	10.97	11.84	11.2	13.06	12.41	10.34	11.22	11.38	11.28	11.35	11.74	11.2	11.98	12.25	11.7	11.65	11.7	10.83	11.26	11.9	11.99	14.78	11.76	11.53	11.04	11.04	11.99	11.33	11.22	11.67	11.16	11.26	12.1	11.58	10.77	14.37	12.01	11.24	11.8	12.17	10.12	14.4	10.81	11.76	11.16	11.53	11.37	12.04	11.83	11.42	11.2	11.82	11.78	10.23	11.13	11.48	13.64	11.68	12.32	10.55	12.07	10.43	14.26	10.95	12.66	13.98	12.37	13.47	12.46	12.42	12.24	11.5	11.56	12.32	11.65	10.9	13.42	10.47	11.64	13.83	10.89	12.12	12.17	14.24	14.87	12.07	11.44	12.05	11.86	12.27	11.61	14.22	11.21	11.78	13.09	11.72	13.21	11.78	13.13	10.63	12.15	11.73	12.39	13.15	11.43	11.64	14.77	12.09	13.28	11.2	11.46	10.75	11.61	15.34	12.43	11.95	10.82	11.68	13.26	11.97	11.34	11.34	12.45	12.2	11.04	12.04	10.78	12.51	11.87	12.61	12.65	11.97	11.43	14.15	14.6	11.37
7	OXSR1	sp|O95747|OXSR1_HUMAN	54434_SGVLDESTIATILR_2	12.01	10.54	12.61	10.58	13.22	10.18	10.16	13.63	12.59	10.91	10.32	12.57	10.51	13.08	12.11	12.83	12.91	12.3	12.9	11.47	13.32	13.96	13.88	13.18	12.7	12.72	10.87	13	10.7	10.03	9.72	10.08	13.06	12.75	12.89	12.61	10.86	12.21	12.52	12.52	11.65	11.56	10.31	9.99	9.69	10.75	13.03	11.33	10.92	11.98	9.92	10.81	9.98	10.13	11.72	13.04	9.3	12.82	11.53	13.23	10.22	12.58	11.89	10.51	13.09	13.72	10.97	10.74	11.8	10.27	10.36	11.08	9.58	9.62	11.12	11.72	10.6	12.03	12.23	10.24	12.81	9.69	10.84	9.97	13.33	13.18	10.75	9.72	11.46	11.24	11.79	10.51	13.77	10.91	12.9	10.01	9.79	13.59	12.64	12.77	12.52	12.51	9.95	12.13	12.95	11.23	13.06	13.29	13.58	12.39	13.48	13.51	13.95	12.76	10.65	11.14	11.45	10.84	12.08	12.14	13.72	10.5	9.4	10.63	12.24	10.26	10.51	9.3	10.99	10.72	11.95	13.22	11.24	12.81	10.51	12.59	9.46	13.24	10.22	10.06	10.49	9.19	10.52	10	11.34	10.34	10.44	9.38	13.55	9.42	13.41	9.77	10.27	12.19	12.44	10.31	10.95	12.22	10.39	11.89	13.23	10.31	12.88	12.96	10.41	14.1	12.69	13.66	13.31	13.52	13.12	12.48	10.36	10.37	10.98	12.32	14.17	12.69	10.37	10.76	13.16	12.65	12.37	10.62	11.95	12.39	12.82	10.18	10.96	12.3	10.28	10.99	13.68	10.43	12.71	10.06	12.81	11.21	10.27	10.59	11.22	13.59	13.89	12.69	12.48	9.27	9.51	12.34	11.57	12.55	13.1	10.25	10.21	9.49	10.33	10.42	13.31	10.43	10.92	13.2	11.32	10.79	10.13	10.56	9.66	11.54	12.42	11.04	10.44	10.38	10.93	10.39	9.77	10.31	12.32	12.46	12.18
1	GGPS1	sp|O95749|GGPPS_HUMAN	21681_GGNPELVALVK_2	11.56	9.27	10.55	12.01	11.67	9.46	11.97	11.51	12.3	11.39	12.3	11.65	9.18	12.73	12.53	12.8	12.25	12.81	12.61	12.9	12.33	11.47	11.92	11.62	13.11	12.9	12.55	11.18	10.04	11.67	9.73	10.6	11.46	10.58	11.74	11.34	12.21	10.04	11.94	10.97	10.87	11.29	9.36	10.48	10.44	11.66	11.56	11.44	10.28	11.98	12.17	9.49	11.97	12.2	9.56	10.96	11.27	9.95	11.93	12.55	7.86	11.96	11.93	11.91	12.09	12.42	12.07	11.99	13.46	9.69	11.47	10.72	11.9	10.4	12.94	13.12	13.05	9.96	10.66	10.47	11.42	12.02	11.81	11.47	11.94	11.88	9.22	10.6	9.86	10.55	12.63	9.45	12.52	8.11	9.52	11.96	9.15	12.4	11.39	7.77	11.72	9.33	12.18	12.15	11.63	11.18	12.31	12.06	10.71	10.33	12.36	12.6	13.05	13.06	13.38	13.24	11.93	9.2	10.95	9.43	12.86	11.77	11.69	12.5	8.7	11.6	12.33	12.22	10.53	10.62	13.27	9.93	12.06	12.73	NA	11.35	10.64	10.23	11.52	11.63	12.49	12.24	9.16	10.11	10.23	10.02	11.86	10.57	12	10.6	12.34	12.17	12.3	12.39	12.21	10.92	11.86	11.72	8.39	11.1	12.52	10.75	12.29	9.71	12.5	9.58	11.74	11.87	12.09	10.51	12.36	12.2	11.25	11.08	9.99	12.87	12.67	10.2	12.81	12.61	12.67	13.29	11.02	8.95	9.95	11.91	11.83	8.87	9.9	10.53	8.43	8.95	11.63	12.19	10.24	11.09	12.07	9.07	12.11	12.28	12.55	11.68	10.23	11.51	12.02	10.64	8.5	10.73	10.43	10.94	10.2	10.66	11.81	8.15	10.93	8.03	8.73	10.36	11.71	11.09	10.79	10.14	9.88	11.03	10.92	10	11.52	11.35	10.14	11.56	10.23	9.89	11.26	9.61	11.94	8.43	11.99
1	LSM8	sp|O95777|NAA38_HUMAN	21212_GFDQTINLILDESHER_3	13.49	14.41	14.08	14.31	14.13	14.63	12.43	15.02	14.22	13.86	13.79	13.38	15.02	13.92	13.9	14.48	13.56	13	13.94	12.76	14.02	13.13	15.22	14.95	13.72	14.34	13.76	14.21	14.19	13.99	13.07	12.5	14.14	13.98	14.75	13.94	13.6	13.72	14.08	13.61	13.31	15.07	14.57	14.55	13.49	13.34	14.49	14.51	13.34	15.06	13.92	15.08	12.29	13.49	13.67	14.54	13.68	14.54	14.36	15.08	13.58	14.71	14.88	15.23	14.84	14.45	13.61	14.9	13.86	11.65	13.15	13.94	14.43	12.4	13.62	14.25	14.06	12.24	13.62	12.84	14.51	13.16	14.5	13.64	14.35	13.95	12.5	14.38	14.68	14.1	14.65	14.15	15.03	13.82	13.93	13.59	14.57	14.34	12.42	13.12	14.99	14.04	14.76	14.64	14.45	15.34	14.45	15.02	14.76	14.35	15.05	15.13	15.27	15.66	14.07	14.42	14.77	13.62	14.56	13.71	13.94	13.37	13.77	13.96	14.01	13.69	14.34	14.21	14.06	14.29	14.66	14.75	13.5	14.57	13.09	14.26	13.29	14.68	14.45	13.42	14.73	14.16	13.79	13.91	13.6	12.79	12.02	13.17	15.2	14.48	15.58	12.91	14.72	12.93	13.76	14.02	14.53	13.97	15.08	14.86	13.19	12.83	14.35	14.31	13.94	14.74	11.75	14.82	14.71	14.82	14.95	12.75	13.09	12.98	14.84	14.92	14.88	15.06	14.19	13.49	14.34	14.7	14.42	13.69	14.27	14.54	14.77	13.44	12.94	13.2	13.64	13.39	14.57	13.53	12.77	13.24	14.2	13.38	13.84	14.12	14.34	14.55	15.42	14.62	14.64	13.72	13.97	13.54	13.27	14.96	13.37	12.81	12.5	12.76	13.81	13.53	13.72	13.17	13.24	13.62	14.37	12.94	13.95	13.75	12.68	13.08	13.22	12.74	12.03	12.75	12.06	13.62	14.86	13.83	12.88	13.85	14.01
5	AP2A1	sp|O95782|AP2A1_HUMAN	15040_EMGEAFAADIPR_2	13.99	13.79	12.66	11.76	12.49	12.62	12.86	13.21	11.8	13.18	11.38	13.71	12.97	11.35	12.26	13.13	13.85	13.58	13.9	12.66	13.72	10.2	13.16	12.89	13.04	12.79	13.27	12.93	13.11	12.1	13.43	11.08	13.99	11.86	14.35	14.18	12.88	13.29	13.13	13.12	12.46	13.19	15.46	11.84	12.72	12.57	12.89	13.55	11.97	14.19	14.8	12.2	13.35	13.93	13.04	13.12	13.12	11.73	12.29	12.72	12.98	12.6	12.23	13.77	13.47	13.1	14.89	13.08	11.9	14.72	14.55	12.22	12.25	12.55	14.34	12.56	13.07	13.22	15.49	13.96	14.69	12.71	12.86	13.53	13.58	14.66	13.48	13.03	14.25	12.53	11.89	13.69	12.47	14.42	15.2	13.22	13.89	13.42	14.64	12.12	13.22	12.72	12.59	14.11	13.15	12.79	12.96	14.41	11.97	13.56	14.04	13.13	13.63	12.61	13.3	12.64	14.51	12.81	12.81	14.46	13.66	12.49	12.85	12.27	13.15	14.83	12.18	13.68	12.3	12.53	13.22	12.58	11.9	12.9	NA	12.34	13.45	13.45	12.99	14.69	13.21	13.32	11.9	13.47	12.85	11.48	11.32	14.29	13.17	14.27	12.89	11.99	13.22	15.03	14.13	12.98	13.05	13.13	12.97	13.24	13.01	11.75	13.16	12.96	13.33	12.86	13	13.09	12.87	12.38	13.04	13.39	11.48	12.76	14.25	12.32	12.72	11.04	14.61	12.85	11.99	12.98	13.74	14.52	13.18	13.17	13.12	12.87	13	12.7	12.39	12.49	12.83	12.67	12.35	12.43	13.01	14.29	13.03	13.14	13.01	13.56	13.56	12.92	12.83	13.93	13.44	12.87	14.38	12.03	13.3	11.35	12.55	15.41	13.32	13.57	13.61	12.08	15.37	14.09	13.85	13.11	12.58	13.95	13.05	13.28	12.44	11.89	14.55	13.14	14.71	13.24	13.16	12.6	13.27	12.26	14.02
3	DDX58	sp|O95786|DDX58_HUMAN	39964_LQTWDEAVFR_2	11.26	11.95	12.07	10.65	12.46	11.84	11.67	11.46	11.01	10.51	11.79	10.57	11.76	12	11.67	11.3	12.04	10.43	11.95	10.7	10.91	11.38	11.33	11.89	11.79	12.27	12.17	11.83	10.59	10.16	10.9	12.59	12.03	11.64	12.09	10.56	12.45	11.25	11.85	11.98	11.2	11.4	10.43	12.06	11.58	11.6	11.75	12.22	11.7	11.21	11.63	11.74	11.68	11.99	11.1	11.66	12.29	12.17	10.53	11.54	11.15	9.81	10.54	10.85	10.94	11.25	11.21	11.97	10.08	11.01	11.55	10.41	12.26	11.58	12.3	10.41	12.11	11.05	10.79	11.77	12.19	10.23	11.74	12.04	12.1	11.46	10.75	12.49	12.04	11.59	11.4	12.43	11.18	10.68	12.6	11.37	10.66	11.47	11.81	12.32	11.69	10.77	10.86	9.83	10.93	12.78	11.06	11.24	11.68	11.72	11.88	13.21	13.68	11.97	10.55	11.87	11.01	11.88	12.32	10.34	11.76	11.56	10.82	11.51	11.23	11.83	12.8	11.46	13.65	11.34	10.26	11.06	11.61	11.79	12.78	11.58	10.71	12.02	11.98	12.03	11.76	11.59	13.6	11.98	13.66	10.83	10.8	11.3	12.34	11.01	12.62	10.89	12.69	12.21	11.52	11.47	11.42	10.99	13.03	11.71	10.68	8.4	11.7	11.69	11.42	11.77	11.92	11.48	10.52	12.13	12.28	11.62	11.54	11.96	12.16	11.2	11.44	11.67	12.38	11.28	11.39	11.74	12.82	11.25	11.34	11.96	11.64	12.1	11.52	11.65	11.5	11.55	11.57	11.72	11.37	11.93	11.49	11.53	11.46	12.15	11.18	12.64	11.87	11.21	11.03	10.09	11.27	11.59	12.46	11.39	12.73	11.85	11.03	12.43	11.59	12.52	11.98	11.9	10.79	11.95	12.14	12.92	12.14	12.38	10.6	12.29	11.01	11.75	11.36	11.05	12.7	11.82	12.48	11.78	11.07	11.42	12.5
3	STAU1	sp|O95793|STAU1_HUMAN	66526_VQGFQVEYK_2	14.69	13.62	15.7	14.28	15.98	15.17	15.21	14.48	15.44	13.91	13.84	14.4	13.98	14.35	15.33	14.88	15.76	15.32	14.9	14.19	14.12	14.73	15.21	14.07	15.2	14.66	14.91	15.11	13.97	14.88	15.21	15.23	15.46	14.81	15.13	17.23	14.95	14.9	15.34	14.59	17.02	13.72	14.94	16.73	15.82	15.79	15.65	13.32	15.86	14.03	14.14	13.81	15.48	14.21	15.56	14.58	15.44	15.17	14.68	14.85	14.18	14.86	15.3	13.73	14.49	13.83	15.59	13.53	15.5	14.51	15.77	15.91	15.9	13.3	16.41	13.91	15.44	15.54	14.27	16.27	15.11	14.31	14.76	15.96	14.76	14.44	14.51	15.38	16.17	14.55	13.53	13.95	15.79	14.86	15.15	14.03	16.2	14.58	15.4	15.37	14.66	15.03	15.56	14.92	14.19	13.98	14.57	15.35	15.31	15.22	14.98	15.12	13.63	14.09	15.14	15.65	15.06	14.04	16.04	15.94	14.39	15.08	15.56	14.91	13.89	13.79	16.6	14.62	15.09	16.21	14.04	14.83	15.46	14.75	NA	14.38	16.05	14.42	14.17	15.66	14.19	15.07	14.59	15.28	15.12	15	15.96	15.75	14.27	16.26	14.63	15.88	16.68	15.85	14.98	14.78	15.32	15.17	14.45	13.29	13.31	15.33	14.13	15.68	16.72	15.38	13.37	13.69	14.99	14.37	13.3	14.77	16.34	14.97	12.92	14.45	14.23	15.17	15.58	15.01	14.14	14.7	15.98	16.22	16.11	14.78	13.46	16.5	15.97	13.57	15.6	14.97	15.69	15.97	13.85	15.71	14.14	14.02	14.38	14.72	15.19	14.24	15.45	14.71	15.64	15.85	16.03	14.91	15.77	16.12	14.62	15.51	14.12	15.11	14.17	15.31	15.43	15.19	15.61	14.02	15.28	16.9	16.47	15.12	16.13	15.89	16.26	14.33	16.21	15.22	15.43	16.2	15.69	16.82	15.2	15.79	14.93
6	CAVIN2	sp|O95810|SDPR_HUMAN	49666_QPVSGAVEGKEELPDENK_3	14.3	13.34	15.24	16.25	16.58	15.12	16.74	12.58	13.55	12.19	14.98	13.23	15.83	14.21	14.34	13.47	14.47	15.34	12.74	15.39	13.99	14.48	12.44	13.17	15.75	11.23	14.67	12.46	12.57	12.36	15.53	15.03	12.99	14.29	13.46	14.19	15.41	15.44	14.11	14.42	13.48	12.54	14.08	16.47	15.49	13.61	12.84	12.7	15.82	13.18	13.64	13.15	13.03	13.34	12.9	13.02	13.86	13.42	16.45	15.44	14.08	12.52	14.08	14.05	14.93	13.96	14.89	13.39	14.66	15.23	13.29	16.96	13.51	13.9	15.36	17.11	12.64	13.07	15.23	13.44	14.12	15.14	14.03	12.77	12.88	14.15	15.56	15.06	13.76	13.1	13.13	13.93	12.59	14.32	12.05	16.27	15.41	12.86	15.18	14.45	12.63	12.72	13.81	13.02	13.11	13.33	12.42	12.05	14.03	12.62	12.21	13.75	14.25	17.03	13.64	13.78	12.9	14.74	14.12	15.46	12.48	15.16	14.04	16.28	14.63	15.06	15.74	15.74	14.57	14.06	13.37	12.45	15.64	12.06	12.76	14.58	13.5	13.33	13.36	14.53	12.74	14.7	16.85	14.52	16.19	16.03	12.81	13.78	12.96	13.6	11.99	16.38	12.68	13.55	13.88	14.65	13.46	16.13	13.25	13.97	13.21	15.19	12.78	13.1	13.99	11.84	13.52	13.53	12.53	13.01	11.31	13.6	14.24	15.3	12.02	13.82	12.95	13.83	13.12	13.83	13.1	13.86	17.33	14.49	12.23	13.58	13.6	13.35	15.73	16.15	16.98	13.88	13.17	15.72	13.06	14.35	12.98	13.93	14.29	13.12	12.93	12.83	12.27	13.24	13.28	14.94	14.41	13.86	14.65	14.22	12.86	15.24	15.45	14	15.89	14.7	13.57	13.68	15.67	15.55	13.59	17.96	18.04	12.78	14.65	13.84	14.31	15.53	15.72	12.89	16.25	15.18	14.51	14	15.62	15.51	14.75
4	BAG2	sp|O95816|BAG2_HUMAN	37883_LLESLDQLELR_2	14.64	14.59	14.53	14.12	14.9	14.36	14.24	14.74	14.22	13.37	13.61	14.49	13.51	14.94	14.07	14.29	14.76	13.81	14.29	12.96	14.42	13.78	13.87	14.6	11.6	14.43	14.21	14.19	14.61	14.4	14.05	14.11	14.41	15.59	16.28	11.69	12.84	14.45	14.54	14.29	12.7	13.74	11.8	14.2	14	14.13	15.34	14.43	13.98	15.02	14.32	14.89	14.26	14.16	14.29	14.34	15.67	14.3	13.66	14.43	13.64	13.8	13.53	13.65	14.75	15.05	13.7	15.02	13.75	13.62	14.15	13.42	15.21	12.92	13.75	13.59	14.03	14.61	12.96	14.01	14.94	14.06	14.81	12.84	14.76	14.95	14.31	14.94	13.23	13.03	13.95	14.43	14.71	14.84	15.6	13.69	14.08	15.15	13.99	14.58	14.35	14.65	14.26	13.74	15.13	14.95	14.83	15.17	14.41	13.93	14.75	15.19	15.34	14.48	13.48	13.68	14.64	13.98	13.04	13.72	15.56	13.18	13.77	13.96	14.38	14.09	13.3	12.72	13.72	13.23	13.74	14.43	13.37	14.51	14.9	12.86	14.14	15.13	15.54	14.31	14.89	11	13.5	13.82	13.57	13.6	13.57	13.35	15.04	14.93	14.18	13.85	15.19	12.36	14.26	14	14.67	12.99	14.27	14.44	14.93	13.92	14.81	14.62	14.16	13.75	13.92	14.99	14.96	15.16	15.31	15.7	13.97	14.23	15.77	13.79	14.32	13.24	14.6	12.47	14.37	14.01	13.79	13.6	13.84	15.46	15.33	13.8	14.15	14.18	13.81	14.02	14.59	13.75	13.94	14.3	14.97	14.97	14.17	13.78	13.97	15.1	14.2	14.81	14.48	13.99	14.59	15.58	14.38	16.79	14.57	15.04	14.01	14.35	14.86	15.4	15.59	15.34	13.95	14.07	14.37	13.64	13.26	16.04	14.01	14.22	15.11	14.81	12.39	15.54	14.27	15.1	12.22	12.11	14.36	13.85	12.59
2	BAG3	sp|O95817|BAG3_HUMAN	19481_FRTEAAAAAPQR_3	13.97	13.91	13.84	14	14.05	14.4	13.8	13.49	13.98	13.95	13.78	13.5	14.06	13.04	13.73	13	13.67	13.77	13	13.68	12.98	13.58	12.73	13.12	13.63	13.28	13.31	13.36	13.34	13.94	13.85	13.43	14.1	13.02	12.12	13.8	13.85	13.53	14.05	14.41	15.46	13.16	13.99	14.1	13.75	14.22	14.09	12.8	13.59	12.69	13.52	12.61	14.02	13.85	14.08	13.42	14.45	13.61	13.55	13.37	13.71	13.88	14.55	14.2	13.42	13.75	13.93	12.43	13.13	14.48	14.15	13.08	14.66	14.16	13.95	14.21	13.49	14.15	14.01	13.97	12.95	13.67	13.89	13.03	13.22	13.59	13.73	13.36	14.66	13.42	13.4	13.4	13.61	14.69	13.59	14.87	12.69	13.41	14.08	13.56	13.13	13.91	13.62	13.39	13.87	13.56	14.23	13.08	12.43	13.51	10.8	12.17	12.89	13.67	13.53	12.54	11.81	14.35	12.82	13.75	12.96	14.38	13.59	13.94	13.97	14.22	13.31	14.27	13.21	13.81	13.84	13.23	13.87	12.98	13.16	13	13.99	13.74	13.78	13.56	14.09	13.89	15.48	14.23	14.73	13.28	14.65	13.82	11.8	13.87	12.76	14	15.33	14.11	13.62	13.8	12.01	13.58	14.23	13.7	13.8	14.25	13.43	13.25	14.62	13.03	13.35	13.86	13.74	12.41	12.59	14.5	13.85	13.07	13.83	13.29	12.36	13.26	13.46	13.69	14.64	13.4	14.6	13.61	14.85	14.67	13.42	14.23	13.76	14.09	15.65	13.34	14.12	14.08	13.82	13.35	13.38	14.38	13.47	13.58	12.98	12.81	12.46	13.39	13.11	13.73	13.99	14.07	13.9	14.23	13.17	12.99	14.86	15.23	14.36	14.42	12.58	14.28	14.09	14.37	14.23	13.15	13.93	14.02	14.84	14.18	14.31	14.85	14.22	12.02	14.01	14.22	13.78	12.8	13.8	13.57	13.86
1	MLYCD	sp|O95822|DCMC_HUMAN	1006_ADLLEAQALK_2	11.88	12.47	12.53	11.93	13.46	13.78	12.57	11.75	13.82	11.34	12.35	12.16	11.15	12.11	11.65	12.01	11.93	11.64	11.94	12.19	12	12.44	12.72	11.88	12.86	11.87	12.19	12.35	11.86	12.73	12.3	12.02	11.63	12.01	12.19	12.84	12.31	11.11	12.43	10.57	12.36	11.62	11.48	11.32	12	12.02	12.11	11.79	12.36	12.48	11.97	11.62	12.02	12.59	12.56	11.48	12.63	12.06	11.64	11.82	11.09	12.08	13	11.83	12.04	11.81	11.62	11.99	12.15	12.81	12.06	11.72	10.81	12.2	11.76	12.77	11.51	12.36	11.77	13.11	12.39	13.08	11.86	12.82	12.16	11.77	11.43	11.98	13.46	11.64	11.61	11.68	12.02	12.62	12.19	12.32	11.86	11.91	12.2	12.25	11.7	11.92	12.64	12.38	11.4	12.4	13.31	11.69	11.98	11.46	12.76	12.11	12.27	12.72	12.72	12.08	11.87	14.08	12.98	11.9	11.94	11.6	11.86	12.39	11.39	12.87	11.82	12.22	11.7	11.89	12.56	11.99	12.34	11.57	11.5	11.29	11.7	11.12	11.66	11.29	12.77	11.46	12.48	12.06	12.22	11.31	11.99	11.94	11.98	12.34	12.37	12.24	11.43	12.93	12.61	11.67	12.53	12.64	11.72	11.39	12.12	11.01	12.06	11.78	11.8	12.41	11.66	12.32	11.94	12.28	12.68	12.7	12.74	12.24	11.78	13.2	12.8	11.56	11.95	11.62	11.95	12.42	11.89	12.3	12.56	11.9	12.35	11	11.54	12.13	11.74	12.43	11.75	13.07	11.76	12.54	11.58	11.28	12.85	12.41	11.98	11.99	12.34	11.65	12.18	12.46	11.87	11.95	12.7	11.65	11.93	11.92	12.46	12.48	12.49	11.68	11.42	11.41	11.34	12.15	12.59	13.34	12.26	12.38	11.32	13.53	11.38	12.06	12.44	12.59	12.43	12.88	12.79	11.41	12.55	12.23	13
1	CRYZL1	sp|O95825|QORL1_HUMAN	20527_GATLAFLNDEVWNLSNVQQGK_2	NA	NA	NA	NA	NA	NA	NA	NA	NA	NA	NA	NA	NA	NA	NA	NA	NA	NA	NA	NA	NA	NA	NA	NA	NA	NA	NA	NA	NA	NA	NA	NA	NA	NA	NA	NA	NA	NA	NA	NA	NA	NA	NA	NA	NA	NA	NA	NA	NA	NA	NA	NA	NA	NA	NA	NA	NA	NA	NA	NA	NA	NA	NA	NA	NA	NA	NA	NA	NA	NA	NA	NA	NA	NA	NA	NA	NA	NA	NA	NA	NA	NA	NA	NA	NA	NA	NA	NA	NA	NA	NA	NA	NA	NA	NA	NA	NA	NA	NA	NA	NA	NA	NA	NA	NA	NA	NA	NA	NA	NA	NA	NA	NA	NA	NA	NA	NA	NA	NA	NA	NA	NA	NA	NA	NA	NA	NA	NA	NA	NA	NA	NA	NA	NA	NA	NA	NA	NA	NA	NA	NA	NA	NA	NA	NA	NA	NA	NA	NA	NA	NA	NA	NA	NA	NA	NA	NA	NA	NA	NA	NA	NA	NA	NA	NA	NA	NA	NA	NA	NA	10.48	NA	NA	NA	NA	NA	NA	NA	NA	NA	NA	NA	NA	NA	NA	NA	NA	NA	NA	NA	NA	NA	NA	NA	NA	NA	NA	NA	NA	NA	NA	NA	NA	NA	NA	NA	NA	NA	NA	NA	NA	NA	NA	NA	NA	NA	NA	NA	NA	NA	NA	NA	NA	NA	NA	NA	NA	NA	NA	NA	NA	NA	NA	NA	NA	NA	NA
14	AIFM1	sp|O95831|AIFM1_HUMAN	3408_ALGTEVIQLFPEK_2	12.68	13.5	13.77	15.34	15.69	15.43	15.1	15.8	15.51	13.74	14.98	14.75	14.51	15.12	14.9	14.73	13.82	14.56	14.94	13.03	15.64	15.91	16.31	15.35	15.5	16.27	15.09	14.5	14.25	14.46	14.46	14.4	14.92	14.95	15.37	14.24	14.42	14.85	15.02	13.48	14.98	15.61	12.99	15.04	14.73	13.55	15.19	15.62	13.69	15.98	14.78	16	14.38	14.87	14.38	15.02	15.08	14.26	14.3	16.21	15.62	13.99	15.26	15.51	14.8	15.23	14.21	14.77	14.71	13.91	13.12	14	13.87	15.16	15.64	15.48	15.76	13.19	14.45	14.73	14.66	14.72	14.52	12.91	14.88	12.79	13.95	13.61	12.95	15	12.87	15.79	15.53	14.13	14.17	12.72	13.96	15.14	14.38	14.46	15.91	15.3	15.08	15.03	15.26	15.72	15.28	15.44	15.42	15	15.73	15.88	15.76	13.63	15.22	15.65	14.66	13.72	14	14.52	15.69	14.54	12.93	13.87	13.85	13.18	13.72	15.01	13.89	15.48	15.13	13.22	14.78	15.99	14.16	12.68	14.04	15.02	14.89	13.6	13.87	14.44	13.39	13.98	14.15	14.34	14.25	13.14	15.38	14.39	15.66	14.7	15.29	12.33	14.71	14.77	15.15	13.49	13.86	13.23	15.4	14.02	15.32	15.29	14.02	15.9	15.2	15.82	15.82	16.29	16.18	13.96	13.96	14.08	15.48	15.82	16.19	15.96	15.49	15.67	16.18	15.8	12.66	13.45	14.78	14.57	14.81	14.34	14.61	15.21	13.61	14.1	15.79	12.95	13.74	12.92	14.95	12.71	13.8	13.21	15.21	15.59	15.97	15.5	15.55	12.86	12.21	14.17	14.16	13.23	14.09	13.81	13.58	14.08	13.59	13.75	14.57	15.54	14.95	12.42	12.72	14.09	14.02	14.71	13.54	15.18	14.25	13.57	13.36	14.47	13.2	12.89	14.08	13.06	13.46	15.04	13.97
14	EML2	sp|O95834|EMAL2_HUMAN	53022_SAGFHPSGSVLAVGTVTGR_3	15.04	15.17	15.21	14.92	14.79	15.17	15.02	14.89	15.46	14.3	14.8	15.33	15.01	15.22	15.45	14.97	15.1	15.44	15.26	15.76	15.33	14.7	14.93	14.47	15.35	15.39	15.1	14.93	14.96	14.84	15.13	15.09	15.48	14.57	14.44	13.48	14.04	14.87	15.01	14.78	14.44	14.32	15.28	14.37	15.49	14.9	15.35	15.38	15.28	15.5	15.13	15.64	15.31	15.02	13.78	14.77	14.9	14.61	15.29	15.26	15.03	14.97	15.13	14.79	15.16	14.86	15.05	15.36	15.34	14.74	15.04	15.77	15.28	14.99	14.82	13.36	14.59	14.74	14.59	14.87	14.76	15.19	15.4	14.87	15.24	14.92	14.93	14.23	14.44	15.1	15.66	15.89	15.23	15.05	14.93	14.18	14.78	15.18	15.37	15.48	14.99	15.35	15.14	14.85	14.72	14.39	14.95	14.72	15.55	15.48	15.77	14.84	15	14.93	15.13	14.82	14.51	15.21	14.09	14.71	15.39	14.3	14.59	14.09	15.08	15.37	14.39	15.21	14.05	14.52	14.71	14.98	15.46	15.32	15.2	15.31	15.26	15	14.48	14.91	14.59	14.76	15.02	14.14	14.4	14.94	14.57	14.22	14.96	14.94	15.24	15.03	14.95	14.41	15.22	15.04	14.86	14.31	13.84	14.91	15.02	14.81	15.42	14.96	14.34	15.02	15.18	14.59	14.82	14.66	14.59	15.22	15.22	15.04	15.08	15.66	15.24	15.32	14.97	14.86	15.12	15.19	14.99	14.38	14.28	14.92	15.02	15.26	15.06	15.22	14.5	14.79	14.92	14.86	15.03	14.78	15.12	14.68	14.68	14.98	15.41	15.27	15.83	15.36	15.59	14.59	14.67	14.94	14.83	14.6	14.41	15.08	15.4	14.97	15.19	14.14	14.72	14.85	14.83	15.03	15.14	13.89	14.62	14.96	14.59	15.02	14.62	14.86	14.94	15.01	15.1	14.02	16.08	15.15	15.31	14.89	14.83
4	BPNT1	sp|O95861|BPNT1_HUMAN	26151_HMNSAGVLATLR_2	12.91	12.23	12.46	10.69	11.49	11.16	13.23	12.84	12.27	11.53	12.37	11.99	12.04	10.76	11.94	12.09	11.95	10.35	12.16	9.47	12.32	12.73	11.78	12.16	12.36	13.37	12.34	12.16	12.13	11.53	10.17	12.3	12.23	12.62	13.5	9.67	12.04	12.02	14.14	12.35	14.6	12.29	13.03	12.83	10.51	12.4	11.97	12.48	12.16	12.15	10.41	12.27	11.85	10.73	10.9	10.43	12.89	11.79	12.42	12.65	12.31	13.01	12.17	12.59	12.9	10.22	12.09	12.51	12.58	12.33	12.09	13.74	13.23	10.12	12.17	11.75	10.44	12.34	12.28	10.28	12.92	11.56	12.2	12.19	11.92	12.01	12.41	11.58	11.7	12.09	11.69	12.24	11.95	13.03	12.82	12.52	12.37	12.57	12.72	12.2	11.55	12.48	13.39	12.39	12.71	11.34	11.35	12.82	12.31	12.37	12.44	12.9	12.18	13.06	13.22	12.03	12.01	13.08	12.92	12.96	11.91	11.81	11.33	11.93	12.57	13.25	12.48	12.55	12.86	11.91	12.44	12.2	10.36	11.68	12.89	13.35	12.13	11.9	11.53	11.8	12.23	10.35	13.38	12.47	11.32	12.39	11.57	12.91	12.7	12.55	12.64	12.83	13.75	11.46	11.93	11.96	11.99	12.31	13.45	14.15	13.16	12.57	12.06	11.75	12.46	12.39	12.45	12.65	12.28	12.59	11.97	12.7	9.91	12.71	12.03	13.16	12.71	13.4	11.92	11.54	11.88	12.46	13.2	12.56	12.41	13.38	10.13	12.15	13.12	12.05	11.77	11.5	11.39	12.61	11.96	12.16	10.73	13.02	12.09	12.19	12.39	12.26	12.38	12.17	12.12	13.16	12.35	13.15	12.27	11.22	10.82	12.61	13.44	11.99	13.26	12.8	12.5	14.27	11.7	11.32	12.76	12.51	11.39	12.87	13.69	12.73	13.62	12.73	9.66	12.62	12.36	12.49	12.55	13.79	12.06	12.65	11.97
9	DDAH2	sp|O95865|DDAH2_HUMAN	20297_GAEIVADTFRDFAVSTVPVSGPSHLR_4	14.89	14.47	15.37	16.37	15.98	16.36	15.03	16.03	15.16	16.82	16.06	16.19	16.28	15.65	15.72	15.87	16.14	15.82	15.84	15.67	15.36	15.75	15.25	16.24	15.31	16.18	15.06	16.79	17.04	16.64	16.15	15.8	16.17	14.66	15.15	14.94	16.5	16.23	16.48	17.22	14.41	15.14	15.25	16.43	16.46	16.09	16.66	16.03	16.36	16.02	16.39	15.71	15.59	15.44	15.64	15.19	15.38	15.23	16.16	15.55	14.6	14.48	15.77	16.08	16.06	15.98	16.07	16.64	15.42	16.26	16.38	17.48	16.43	16.06	16.31	15.22	15.61	16.03	16.03	15.6	16.46	15.26	15.77	16.84	16.28	16.49	16.26	15.86	17.04	17.19	15.24	15.67	16.07	15.92	16.19	16.65	16.33	15.76	15.55	15.58	15.5	16.09	16.24	15.45	16.16	16.54	15.71	15.51	16.24	13.42	14.14	15.41	15.33	15.24	15.45	16.15	16.02	16.6	16.9	16.27	14.79	16.17	16.24	16.02	14.8	15.4	14.14	16.47	16.92	16.79	14.76	16.24	15.85	15.14	NA	16.59	16.98	15.84	15.93	16.39	15.68	15.7	17.6	17.64	17.8	16.78	16.82	17.12	16.24	15.7	15.54	14.12	16.39	15.74	15.98	16.26	16.76	16.19	16.76	17.06	16.54	16.69	16.57	17	14.86	15.42	14.43	14.81	14.42	15.15	15.27	15.49	15.84	16.05	15.8	15.08	15.84	15.24	15.78	15.68	15.77	14.83	17.23	17.62	17.61	16.02	13.55	15.39	15.75	15.81	16.11	16.29	15.62	15.85	16.06	16.15	15.62	16.13	14.25	14.35	15	15.15	15.2	14.53	16.57	15.57	15.14	15.07	15.17	15.88	16.65	16.27	15.34	15.61	14.94	15.31	14.95	15.45	15.87	15.28	16.19	16.19	16.16	15.96	14.61	14.24	15.11	14.59	15.81	15.18	15.12	13.82	17.35	17.53	16.5	16.61	16.67
3	TXNDC12	sp|O95881|TXD12_HUMAN	69326_YFYVSAEQVVQGMK_2	12.96	11.67	11.59	11.81	12.5	13.3	12.6	12.83	12.19	13.09	11.69	12.84	12.07	12.43	11.71	12.59	14.5	11.61	12.53	11.3	12.69	11.47	12.61	12.2	11.71	12.02	12.96	12.43	13.5	13.58	12.07	13.73	12.77	11.71	12.14	12.2	14.14	12.07	14.29	11.85	12.25	12.48	12.08	11.83	13.14	11.87	12.93	12.63	13.12	12.11	13.32	13.73	12.35	11.11	11.92	11.94	13.1	13.37	12.32	11.51	12.25	11.47	11.52	11.31	12.26	12.89	12.71	13.18	11.2	11.9	12.05	12	12.7	11.41	12.77	13.05	13.63	13.07	12.2	11.66	12.58	11.52	13.26	13.19	12.77	12	10.86	12.64	12.52	15.27	12.33	12.51	12.67	13.01	12.43	11.73	13.3	12.86	11.46	11.49	12.99	11.58	13.39	12.1	13.28	13.97	11.73	13.03	12.71	11.13	12.79	12.65	12.89	11.75	11.84	13.36	12.48	12.54	12.87	10.66	13.06	12.69	13.51	11.7	11.7	11.07	13.56	12.74	14.6	12.15	11.43	12.18	11.19	12.02	12.29	13.05	12.46	13.18	12.9	13.28	12.24	12.36	13.04	13.58	12.71	12.46	11.6	14.89	12.73	13.69	12.49	11.69	12.08	12.52	13.06	11.87	11.88	13.49	12.32	13.24	11.88	12.14	12.8	14.19	11.93	12.56	11.81	11.63	12.79	13.04	12.35	12.37	12.73	12.46	13.16	12.92	12.64	11.7	11.22	12.23	12.08	12.33	12.33	12.57	12.92	11.92	12.98	13.2	12.54	11.81	11.98	12.21	13.6	12.98	11.89	14.57	12.42	12.55	13.45	11.87	13.44	13.46	13.28	13.12	13.4	12.82	12.11	12.31	11.65	12.59	13.05	14.08	14.68	13.38	14.23	12.46	12.8	13.07	12.04	13.27	11.75	13.94	12.46	12.53	12.34	14.26	11.98	11.97	12.5	12.04	12.72	13.06	14.17	14.96	12.77	12.55	12.54
1	EFEMP2	sp|O95967|FBLN4_HUMAN	2202_AGNSQGDFYIR_2	11.97	11.88	12.06	12.11	11.99	11.44	11.88	12.35	11.53	11.46	12.29	12.85	11.05	11.57	12.16	11.67	12.21	12.24	11.8	14.24	11.35	11.11	11.24	13.01	11.35	12.13	12.35	12.87	12.89	11.14	12.63	11.45	12.56	12.97	12.51	11.32	11.52	10.92	11.98	11.9	11.49	11.39	10.99	11.38	13.84	10.6	12.25	11.49	11.54	11.41	12.01	11.41	12.2	10.21	12.35	12.49	12.8	12.49	12.17	12.01	12.55	10.33	11.88	11.78	12.69	12.63	11.67	11.33	11.93	12.19	12.63	12.94	12.11	11.73	12.76	10.85	11.98	11.7	10.88	12.27	11.37	11.43	12.4	11.95	12.3	12.26	10.84	13.11	12.12	11.31	10.76	11.78	11.09	11.59	11.65	11.81	11.83	11.06	11.65	11.56	11.77	11.07	13.13	12.55	11.32	11.12	11.32	10.92	12.8	12.3	11.42	12.28	11.73	11.32	11.44	11.8	12.56	12.31	11.5	12.48	11.19	11.41	12.47	12.03	12.35	12.44	12.43	12.05	11.57	12.19	12.73	11.88	12.65	12.11	13.22	11.61	11.94	13.42	13.04	12.82	12.21	12.47	12.39	11.52	11.02	12.68	13.22	13.13	13.21	12.13	10.99	12.12	11.99	11.99	11.63	11.28	12.45	11.47	11.51	11.93	11.62	12.62	12.09	12.48	11.55	10.98	12.13	11.83	11.06	12.24	11.51	11.28	12.12	11.63	12.5	11.55	11.4	12.01	11.1	10.63	12.27	12.11	12.46	12.56	10.59	11.98	12.24	12.72	9.89	10.92	12.49	11.71	11.07	11.34	11.16	12.91	11.76	11	11.17	11.35	10.49	11.05	11.73	11.79	11.85	11.3	13.24	12.85	10.44	11.51	13.23	12.41	13.36	11.43	11.59	10.96	13.81	13.58	10.67	12.08	12.86	12.33	12.35	13.3	11.98	12.76	12.93	11.58	11.38	12.72	12.34	11.79	12.1	13.64	11.35	12.81	13.02
2	MBD3	sp|O95983|MBD3_HUMAN	33094_KLSGLNAFDIAEELVK_3	9.11	9.97	9.87	10.49	10.71	10.15	10.77	10.61	8.88	9.67	9.81	10.15	9.11	10.66	8.88	11.18	11.43	10.07	10.03	10.12	9.92	10.57	12.05	11.98	9.96	10.21	10.6	11.55	10.58	9.2	9.5	10.12	10.27	10.06	10.81	8.77	9.72	13.14	10.62	9.57	9.89	11.1	10	11.64	10.15	9.76	11.05	10.76	9.7	11.15	10.09	11.29	10.85	11.21	10.83	10.75	9.74	9.94	9.83	11.42	10.54	11.64	10.48	9.46	11.74	9.79	9.72	9.72	10.33	11.03	9.47	11.87	10.8	9.67	10	11.47	9.81	10.72	9.5	10.06	10.47	9.82	11.39	9.88	11.2	10.47	10.83	9.57	10.24	10.1	10.92	10.62	10.24	11.11	11.01	10.9	11.03	10.93	10.19	11.28	10.28	10.95	10.06	10.43	9.8	10.78	11.08	9.84	8.54	11.58	11.57	10.9	10.53	9.76	10.94	10.74	11.49	9.95	9.38	10.67	10.54	10.19	11.13	10.33	9.57	9.43	11.91	10.02	11.91	11.44	11.84	11.35	10.58	10.95	NA	10.11	9.81	11.05	10.41	10.87	9.7	9.97	10.28	10.5	10.64	10.04	10.31	10.27	11.74	10.19	12.1	10.39	11.11	9.53	10.16	8.79	10.2	10.32	10.14	10.73	9.37	10.52	10.4	10.07	11.04	11.71	9.72	11.44	13.12	9.99	11.24	10.38	10.05	10.37	10.75	10.9	10.87	10.61	9.03	10.56	10.21	10.47	10.02	10.21	11.15	11.4	9.75	9.61	10.79	10.76	10.75	10.61	10.67	10.75	10.56	11.64	9.44	9.87	9.04	10.24	10.15	10.24	11.18	10.21	9.74	10.9	11.46	10.45	9.72	11.01	10.31	10.25	8.97	11.26	10.25	11.09	12.16	10.91	9.47	9.05	9.13	10.53	10.45	10.23	10.88	9.25	11.6	9.96	9.39	10.31	11.66	12.43	11.11	10.96	10.52	9.96	10.98
9	AGR2	sp|O95994|AGR2_HUMAN	41919_LYAYEPADTALLLDNMK_3	15.45	15.17	15.95	15.6	15.68	15.72	15.34	16.4	14.45	14.3	14.56	14.99	14.41	13.64	13.79	12.66	13.6	13.74	13.43	13.6	12.71	13.2	13.68	14.09	11.9	14.16	13.9	14.62	14.37	14.49	15.38	15.01	15.47	16.84	18.12	15.56	16.29	16.4	16.35	14.3	14.05	15.74	14.57	15.25	15.05	15.54	15.59	14.36	14.88	13.74	14.98	13.21	13.57	13.37	15.87	13.59	13.9	13.7	14.61	13.04	13.83	13.11	12.78	13.08	14.3	16.36	15.24	14.77	14.76	14.39	14.78	14.51	15.41	12.87	13.79	12.63	13.49	13.71	16.04	15.77	16.44	14.21	12.55	13.93	14.95	14.86	14.83	14.25	13.77	13.29	14.14	13.46	14.17	14.73	15.22	13.05	13.99	13.01	14.71	12.99	12.46	15.3	13.07	13.52	15.15	14.94	15.06	15.09	17.58	16.91	18.31	13.49	14.89	15.08	13.28	14.08	15.09	13.65	13.77	13.5	16.4	14.99	15.53	15	15.64	13.99	17.14	17.51	17.23	14.93	17.76	16.75	16.42	17.78	12.78	15.06	13.78	15.73	12.54	14.45	16.59	16.6	14.03	12.91	12.97	13.77	13.62	14.1	17	16.14	16.97	15.92	17.81	16.66	17.04	15.2	15.56	15.65	15.19	14.84	16.34	13.9	15.22	15.26	14.71	17.33	13.15	15.04	15.22	14.99	15.07	17.37	16.28	16.51	17.82	15.77	15.1	15.47	13.55	14.19	13.96	13.42	15.11	15.19	15.17	17.18	16.64	15.02	15.54	15.27	15.8	16.03	15.61	15.85	15.28	15.04	13.21	13.76	15.49	15.52	15.52	15.43	16.37	15.85	12.75	14.1	13.33	12.77	12.93	14.6	13.49	14.44	14.91	15.25	12.7	16.76	14.34	14.57	12.82	13.65	13.08	13.26	13.62	13.32	12.53	12.47	15.64	12.13	12.26	12.92	12.21	13.07	12.69	12.24	13.99	13.85	13.83
6	NDUFB10	sp|O96000|NDUBA_HUMAN	63181_VDQEIINIMQDR_2	13.86	14.51	14.27	13.85	14.74	13.97	14.28	14.26	14.03	13.82	13.71	14.09	13.16	14.32	14.46	14.41	13.79	14.15	14.11	13.76	14.93	14.92	15.01	13.67	14.54	14.95	14.57	14.07	14.44	14.5	14.43	14.48	14.93	14.03	15.31	13.4	14.35	13.88	14.02	14.7	13.97	14.94	13.55	14.08	13.94	13.6	14.92	14.14	12.89	14.08	14.04	13.86	14.49	13.46	13.68	13.73	14.37	14.09	13.52	15.52	13.75	13.3	14.91	13.99	14	14.61	14.84	14.48	13.74	14.1	14.04	13.85	14.97	13.28	13.95	14.45	14.79	14.01	13.48	14.22	14.44	12.96	14.37	14.22	14.41	14.12	14.18	13.28	14.13	14.17	13.48	13.99	15.16	14.36	15.19	13.09	13.96	14.71	13.68	14.47	14.05	14.19	13.71	14.05	15.01	15.62	15.45	15.19	14.67	14.54	14.34	15.22	15.45	14.3	13.97	14.42	14.51	14.51	14.01	13.31	14.71	14.34	13.93	13.26	14	14.09	13.44	14.43	14.22	13.85	13.76	14.25	13.87	14.18	14.98	14.19	14.34	14.77	13.84	14.02	13.5	13.88	14.71	13.78	14.36	13.56	13.9	14.19	14.58	13.74	15.1	13.51	14.32	13.87	14.34	14.31	15	14.26	14.18	14.79	14.41	13.98	14.16	14.48	15.47	15.23	14.6	15.67	15.75	16.09	15.87	14.26	14.1	14.51	14.85	14.18	16.2	14.89	14.31	14.5	14.9	15	13.43	14.45	14.1	14.58	14.4	13.61	13.68	13.45	13.53	13.64	14.85	13.71	13.46	14.4	14.19	13.99	14.62	13.85	13.84	15.08	15.38	13.54	13.5	14.02	14.45	14.62	13.51	14.14	14.17	13.94	14.21	14.04	13.92	15.03	14.36	14.71	13.48	14.38	14.2	14	14.12	14.19	14.24	14.47	14.31	13.89	13.45	14.3	13.77	15.18	14.6	14.61	14.53	14.59	14.25
7	TOMM40	sp|O96008|TOM40_HUMAN	52136_RPGEEGTVMSLAGK_3	12.9	12.95	13.38	12.48	13.19	12.65	13.36	12.9	13.36	12.8	13.31	12.68	12.92	12.54	12.94	13.01	13.2	13.36	12.64	12.88	14.14	14.23	13.57	12.77	12.69	12.02	13.44	12.88	12.89	13.27	12.59	12.56	11.77	13.7	11.96	13.37	12.62	13.04	13.22	13.45	13.07	13.84	13.33	12.55	12.67	12.5	12.81	13.41	12.95	13.16	12.74	13.19	13.05	12.37	12.42	12.34	12.78	12.91	11.87	13.35	13.12	13.13	12.74	12.42	12.74	12.86	13.31	12.35	12.81	13.44	12.82	13.18	12.4	13.11	12.47	13.73	13.5	13.77	13.48	13.88	12.94	13.09	13.61	13.09	12.68	12.82	12.33	13.67	12.61	12.78	13.68	13.63	13.5	12.71	12.95	12.99	13.05	12.64	13.4	12.86	13.21	13.42	12.21	13.32	13.46	13.81	14.05	13.61	13.4	13.03	12.2	13.03	13.3	13.67	13.66	13.3	12.82	12.38	12.68	13.01	12.81	13.33	12.69	13.32	12.98	12.59	13.72	13.06	13.59	13.28	13.02	12.74	12.61	13.15	12.41	12.8	12.55	12.94	12.5	13.6	11.67	13.37	14.37	13.63	13.02	13.39	13.05	12.72	13.46	12.96	13.66	13.27	13.26	12.89	13.03	12.88	12.87	12.51	14.11	13.64	13.09	13.06	12.89	12.42	14.06	13.45	13.38	13.66	13.67	13.78	13.66	12.83	13.64	13.31	12.19	13	13.63	13.38	13.38	13.21	13.43	13.3	14.43	14.44	13.01	12.61	12.45	12.79	13.26	12.9	13.23	13.08	13.4	12.45	13.17	14.11	12.53	12.08	12.03	12.91	12.93	13.44	13.78	13.34	13.11	12.96	12.89	13.12	13.95	12.67	12.78	12.62	13.94	12.86	13.63	14.36	12.28	13.51	12.5	13.09	13.46	13.78	12.71	13.69	12.52	13.66	13.35	12.36	13.97	13.3	14.73	12.65	12.75	13.2	13.72	13.06	13
2	PAK4	sp|O96013|PAK4_HUMAN	402_AALQLVVDPGDPR_2	13.23	13.32	11.42	12.74	11.93	12.09	13.07	11.95	12.87	11.96	12.06	12.24	12.31	12.89	12.38	11.66	11.31	11.68	12.92	12.86	13.34	13.14	13.04	12.79	11.49	12.05	11.62	12.23	12.39	12.07	11.55	12.63	12.79	11.69	13.31	12.54	12.72	11.85	12.65	11.6	12.96	12.65	12.17	12.47	11.55	12.42	12.86	12.58	12.25	12.74	12.4	11.78	12.22	11.67	11.5	12.68	12.43	11.88	12.11	12.17	11.65	12.28	12.4	11.65	12.29	11.86	11.56	12.4	12.54	11.96	11.76	13.48	12.81	11.62	12.1	12.71	11.46	12.97	12.73	12.61	13.25	11.54	11.73	12.08	12.37	12.25	12.52	12.17	11.48	13.21	11.49	12.69	13.13	13.05	12.28	12.05	10.96	12.69	12.78	11.97	12.76	13.3	12.94	11.43	12.76	12.71	13.15	12.01	11.59	12.25	11.76	13.29	13.77	12.09	12.78	12.06	12.94	13.22	12.25	12	12.88	11.91	12.42	12.42	11.26	11.83	12.55	13.11	13.02	12.7	11.8	12.02	11.93	12.54	NA	11.58	12.18	12.78	12.16	11.31	13.06	12.7	12.62	12.07	12.73	13.01	12.53	13.12	11.8	13.15	12.46	12.72	12.82	12.52	12.17	12.75	11.68	11.81	11.57	12.88	11.23	12.49	12.07	13.03	13.29	12.25	12.01	11.94	12.16	13.19	12.88	13.12	11.92	12.37	12.71	12.76	13.15	12.65	12.23	11.96	12.58	12.93	11.84	12.71	13.18	12.04	13.15	12.29	12.16	13.28	13.53	11.98	12.94	12.38	11.85	12.55	12.09	12.94	11.62	12.4	12	12.19	13.08	12.84	11.49	11.34	11.78	12.89	12.31	12.73	12.12	12.93	12.38	12.46	12.42	11.6	12.13	11.96	12.19	11.92	12.48	12.95	12.2	12.19	13.48	12.32	12.49	12.32	11.85	11.91	11.78	12.92	12.49	13.26	11.54	11.99	12.55
1	WNT11	sp|O96014|WNT11_HUMAN	16077_ESAFVYALSAAAISHAIAR_3	10.5	10.43	12.26	11.43	10.39	12.29	11.99	11.67	11.35	11.27	11.02	11.57	11.67	10.86	11.14	10.68	11.25	9.59	11.2	10.64	11.03	11.23	11.12	10.81	10.8	11.41	11.44	11.42	11.11	10.03	12.05	10.35	11.28	11.22	10.6	12.53	12.62	10.26	10.76	10.39	12.77	11.14	11.71	11.75	10.94	10.12	10.73	11.19	11.33	12.84	10.12	11.64	10.37	10.33	10.06	12.5	12.64	12.44	10.46	10.92	9.71	9.83	11	10.41	10.72	11.91	10.67	11.43	11.95	11.75	10.46	11.7	10.07	12.1	11.36	11.02	12.05	10.73	11.35	10.3	10.72	10.92	10.11	12.5	10.67	10.9	10.58	10.99	10.12	10.29	10.79	11.38	10.95	13.67	10.94	11.77	11.44	11.57	10.5	11.55	12.53	10.72	10.64	10.37	12.59	10.91	10.08	11.09	11.29	11.23	12.95	11.04	11.13	10.88	10.68	13.38	10.57	11.82	11.39	11.05	11.64	11.54	10.81	11.8	10.67	10.98	9.86	11.39	12.17	10.96	9.42	12.22	10.45	11.28	NA	10.46	10.61	10.81	12.23	11.13	10.45	11.59	11.31	11.14	11.51	11.08	11.22	10.15	10.65	10.68	12.2	10.09	12.21	11.8	10.31	11.16	10.83	11.48	10.53	11.27	11.98	10.1	11.47	11.39	11.32	11.04	10.31	11.29	10.64	12.63	11.8	9.81	12.2	10.93	11.08	10.5	11.57	11	12.71	13.19	10.84	10.6	10.04	11.52	10.92	10.27	9.68	11.58	11.44	10.58	10.73	10.98	11.98	10.57	11.37	9.45	11	12.17	10.85	10.29	10.12	12.05	11.14	10.96	10.96	10.89	10.71	9.55	11.35	12	11.5	11.25	10.74	12.94	11.81	11.37	11.35	11.7	11.6	11.99	10.8	10.97	11.33	12.24	11.41	11.19	11.26	10.59	11.66	12.1	9.94	11.12	11.64	10.88	10.52	10.36	12.48
5	ACTL6A	sp|O96019|ACL6A_HUMAN	53585_SEASLHPVLMSEAPWNTR_3	12.7	15.19	14.35	10.14	13.64	14.92	12.69	13.89	16	12.85	11.03	13.45	12.63	12.12	12.72	10.4	11.35	12.51	12.59	11.34	14.92	13.05	11.38	12.66	14.89	12.74	11.57	12.76	13.05	11.14	11.31	13.98	14.01	12.86	11.71	11.65	11.19	9.83	13.4	10.4	11.15	14.64	12.81	10.84	15.32	13.16	13.53	10.98	14.55	12.12	13.26	14.61	14.28	10.67	10.7	13.87	13.29	13.89	14.32	13.43	15.53	15.42	12.57	10.41	14.49	13.68	13.21	9.09	10.54	13.45	13.89	12.05	14.2	12.98	16.18	12.06	14.67	13.66	12.93	11.36	12.04	13.25	12.48	12.08	14.1	13	14.07	14.74	14.15	13.9	14.9	14.91	12.58	12.56	14.55	13.22	11.64	11.65	14.67	10.51	13.21	12.38	14.38	15.29	13.9	12.41	13.45	13.17	14.03	10.17	13.66	12.6	10.32	12.04	12.78	16.15	13.17	10.69	14.53	13.77	13.31	14.09	13.95	11.2	11.61	13.43	13.25	12.37	10.9	11	16.63	12.63	13.52	10.98	13.91	13.8	13.16	14.89	13.67	14.33	14.83	14.38	13.47	14.56	13.38	13.44	11.7	10.03	13.51	14.57	12.37	14.25	13.48	13.05	13.62	13.51	12.62	13.82	13.3	10.47	12.48	13.4	12.79	11.18	15.83	14.6	15.28	13.17	13.05	10.82	15	10.55	12.27	10.9	12.37	14.86	13.37	12.52	14.06	13.75	12.61	15.34	12.85	12.89	12.58	14.23	13.8	11.42	13.98	13.34	11.68	11.45	13	12.93	12.91	14.49	14.08	12.63	13.01	13.09	13.28	11.85	12.2	13.88	14.86	13.96	12.68	14.46	12.38	14.33	14.29	10.11	15.18	14.16	13.99	13.28	13.7	11.43	14.47	14.87	14.85	11.1	15.4	10.27	14.95	13.73	14.77	12.64	13.53	13.47	15.02	13.43	14.28	13.82	12.61	13.68	12.86
8	CYB5A	sp|P00167|CYB5_HUMAN	18681_FLEEHPGGEEVLR_3	14.14	13.95	14.25	15.43	14.13	13.36	14.36	15.61	14.01	12.48	12.71	13.54	13.65	15.05	15.3	15.31	13.38	14.19	13.29	13.02	14.7	14.59	14.2	13.2	13.97	14.77	13.81	13.39	13.74	13.83	13.62	14.12	13.98	13.29	13.4	14.52	13.22	14.07	13.39	14.02	13.64	14.5	13.49	12.68	12.91	13.42	14.51	13.98	14.08	13.41	11.98	13.65	13.86	12.21	14.22	13.87	13.08	13.62	13.66	13.54	12.97	13.47	12.13	12.94	13.6	13.36	12.56	13.55	13.81	11.83	14.07	13.79	14.43	14.18	13.61	15.2	14.51	14.42	12.1	14.69	14.32	13.79	15.03	13.84	14.58	13.47	14.22	13.18	14.87	13.88	14.36	14.81	15.59	12.52	14.36	13.61	12.96	14.37	12.21	14.89	12.31	16.34	12.18	13.98	14.03	14.37	12.75	14.65	13.15	13.89	14.38	15.91	15.83	16.17	15.22	14.85	15.4	14.21	14.07	13.8	14.36	13.78	12.59	14.23	14	12.18	14.91	14.84	14.17	14.21	15.1	14.74	11.55	13.69	13.76	13.57	13.65	14.14	13.82	12.54	14.16	14.04	14.84	14.82	12.8	12.1	15.47	14.97	11.47	12.97	12.14	11.66	14.79	14.51	13.84	14.22	14.91	14.48	12.93	15	15.63	12.37	14.2	13.59	13.25	15.02	15.48	14.5	14.37	15.29	15.33	11.85	14.63	14.16	15.13	13.32	14.62	13.87	14.28	14.05	14.23	14.97	14.11	13.96	12.45	12.3	12.15	13.96	14.03	13.87	14.55	13.87	13.98	14.65	13.63	13	14.42	12.14	15.06	14.7	14.38	14.23	14.77	16.17	13.67	17.22	13.48	13.96	12.66	17.01	11.06	12.88	12.82	14.5	15.46	12.17	14.2	13.46	14.49	14.67	14.29	15.25	14.87	14.51	14.1	12.32	13.04	13.75	12.31	14.14	13.36	11.68	14.55	12.99	14.18	14.14	14.72
3	ADH1B	sp|P00325|ADH1B_HUMAN	33360_KPFSIEDVEVAPPK_3	12.43	13.72	12.82	13.15	13.14	12.88	12.58	13.18	12.57	13.34	13.57	13.11	13.33	12.2	13.06	13.65	14.08	13.98	12.81	13.86	13.56	12.84	12.6	13.44	14.32	13.15	12.89	13.62	15.04	12.11	12.99	13.52	13.27	14	12.55	13.84	14.31	13.99	13.58	14.98	15.24	13.15	13.59	13.95	14.5	13.07	12.01	12.55	13.43	12.92	13.19	12.83	13	12.85	14.3	13.73	13.44	13.51	13.4	13.83	13.23	13.75	14	13.23	12.73	13.15	13.45	13.25	13.83	13.75	13.31	13.79	13.65	13.29	12.73	14.01	13.19	13.27	13.08	13.56	11.97	13.28	13.83	13.01	13.4	14.05	14.03	15.27	15.15	15.1	14.14	14.36	12.96	14.82	13.86	16.23	16.16	13.47	16.17	14.08	12.8	12.73	13.5	13.04	14.26	13.92	14.7	14.01	13.63	14.52	13.09	13.29	12.74	14.44	14.22	14.01	14.09	14.33	14.03	14.09	13.64	14.42	13.14	14.53	14.13	14.09	13.53	14.16	14.5	14.24	13.59	12.95	13.09	12.27	NA	13.12	13.2	13.08	14.6	13.15	12.57	13.12	16.02	15.69	15.58	14.41	14.76	14.61	13.99	13.34	13.45	12.82	13.15	13.76	13.36	14.31	14.3	14.27	14.65	13.81	13.31	13.96	12.44	12.56	12.9	12.76	13.26	14.48	14.66	13.88	13.46	14.05	14.13	13.96	13.66	14.06	13.09	13.38	13.37	13.46	12.63	13.09	13.91	14.76	13.5	13.96	13.45	14.57	14.81	12.86	15.4	15.27	12.96	14.2	12.73	15.19	13.77	14.61	14.55	14.56	13.75	12.68	13.42	12.96	13.01	14.22	14.22	13.83	14.05	14.04	13.08	13.88	15.55	15.7	15.66	15.74	13.89	14.52	14.76	13.89	15	14.56	13.79	15.65	14.72	14.01	14.67	15.82	15.32	16.63	15.35	15.84	14.67	14.38	14.41	13.46	14.26
1	ADH1C	sp|P00326|ADH1G_HUMAN	53361_SDEHVVSGNLVTPLPVILGHEAAGIVESVGEGVTTVKPGDK_5	13.36	11.84	13.08	16.05	13.33	16.54	8.21	12.14	12.07	12.78	NA	10.48	7.83	9.3	NA	10.59	12.91	8.68	12.73	NA	8.63	9.78	8.01	10.03	NA	13.16	NA	NA	9.16	8.71	10.81	NA	12.96	NA	NA	NA	12.17	13.1	12.95	16.19	14.54	NA	NA	16.62	15.43	NA	16.38	NA	NA	9.98	NA	11.85	10.78	11.87	NA	8.73	15.8	12.56	NA	15.85	10.88	NA	7.15	8.25	NA	12.86	NA	15.42	NA	NA	12.33	12.59	16.27	NA	15.58	NA	13.52	13.09	NA	NA	11.78	7.88	16.18	15.86	NA	11.84	11.52	11.8	NA	13.92	12.55	13.61	12.3	13.03	9.42	14.42	15.21	10.66	7.93	12.96	NA	NA	12.96	12.41	11.9	12.74	15.86	NA	12.38	12.01	NA	NA	11.72	NA	NA	12.51	9.54	15.47	13.33	NA	12.36	NA	15.18	NA	12.91	NA	NA	15.04	9.43	17.57	10.95	9.61	7.95	9.48	NA	10.24	8.48	15.9	10.42	14.9	11.28	NA	16.33	NA	12.81	10.64	NA	13.97	10.16	11.14	NA	NA	16.17	NA	12.37	13.04	NA	NA	13.21	13.58	12.23	NA	NA	11.79	14.08	NA	11.69	11.81	16.17	8.27	10.56	16.73	NA	12.53	16.62	10.27	8.59	10.94	NA	10.7	12.35	11.55	NA	NA	NA	16.44	11.33	NA	10.98	NA	16.65	12.42	13.09	7.24	NA	12.24	10.42	11.41	13.1	10.04	9.49	NA	NA	NA	14.39	13.06	13.15	16.19	13.64	17.29	NA	13.06	16.38	NA	11.15	14.36	NA	16.62	NA	13.24	9.3	NA	NA	12.29	NA	13.45	16.52	13.69	8.6	NA	NA	13.87	NA	14	8.83	11.03	13.12
19	LDHA	sp|P00338|LDHA_HUMAN	21039_GEMMDLQHGSLFLR_3	15.55	15.67	16.29	16.33	16.75	16.49	16.6	17.1	15.87	15.07	16.37	15.87	16.04	15.39	15.86	16.48	16.12	15.78	16	15.79	16.39	16.65	16.62	15.82	17.11	17.25	17.11	16.74	15.85	15.13	16.28	16.29	16.44	15.6	15.77	15.02	13.97	15.74	16.25	14.51	16.54	17.69	16.45	15.63	15.74	16.13	16.33	16.56	15.4	16.13	15.14	16.23	15.82	15.56	15.21	16.37	16.6	16.6	15.14	17.21	15.03	14	17.34	15.17	15.54	16.88	16.27	16.25	15.69	15.6	15.9	14.36	16.57	15.85	16.09	16.42	16.52	17.13	16.38	15.58	16.76	15.74	17.28	13.85	15.92	15.68	16.02	14.44	14.96	15.24	15.37	15.55	17.71	15.51	16.31	15.43	15.42	15.85	14.73	15.82	15.27	16.29	13.27	16.28	16.47	16.04	16.53	16.3	16.65	16.65	16.56	16.37	16.41	16.16	15.96	16.3	16.58	15	15	15.87	15.38	13.92	16.37	14.83	16.23	15.45	16.62	16.45	16.41	16.64	16.92	16.06	15.93	16.12	16.7	16.54	14.97	16.95	16.21	15.24	16.31	15.68	15.5	15.98	13.41	15.37	15.04	15.6	17.29	16.55	17.22	15.96	16.62	15.54	15.93	16.63	16.32	16.43	16.56	16.92	17.38	15.92	15.86	16.77	18.4	17.93	17.82	16.61	16.59	16.61	16.87	16.6	15.91	16.1	16.99	15.63	16.61	16.03	16.38	16.37	16.4	16.67	15.4	15.34	15.16	17.21	16.78	15.57	15.5	15.72	15.38	15.51	17.69	15.74	16.29	15.47	15.41	15.24	16.44	16.34	15.94	17.3	17.49	16.54	15.98	15.22	15.75	16.01	16.18	15.65	16.26	15.85	14.81	15.44	15.65	16.7	15.68	15.43	15.27	15.88	15.48	16.18	13.51	15.67	14.09	16.24	16.25	15.81	15.49	15.82	16.02	16.07	13.07	15.48	15.83	16	16.88
28	ALDH1A1	sp|P00352|AL1A1_HUMAN	50751_RANNTFYGLSAGVFTK_3	16.09	16.21	16.35	17.03	16.51	17.26	16.32	13.22	15.9	16.51	15.83	16.34	16	15	15.89	15.39	14.8	15.09	15.56	15.33	15.55	15.48	15.85	15.99	15.1	13.67	15.78	17.11	16.79	16.59	15.65	15.19	15.23	15.41	14.3	15.92	16.44	15.37	15.7	16.9	17.14	14.97	15.28	15.61	15.68	15.98	13.53	15.5	15.44	15.42	15.63	15.34	15.87	15.8	14.89	16.08	15.92	16.14	15.51	13.9	14.75	14.74	14.06	15.05	15.42	15.31	15.68	15.73	14.49	16.1	16.29	16.86	14.34	17.55	17.79	18.7	19.01	17.38	16.01	15.25	14.65	15.79	16.43	16.48	15.49	15.85	15.52	15.56	16.48	16.74	14.31	14.22	13.79	15.73	14.38	16.13	16.33	15.45	15.43	15.71	17.8	15.37	18.89	18.95	15.55	15.37	15.66	15.57	16.81	17.73	13.86	15.13	15.18	19.11	20.27	20.45	14.33	16.21	16.42	15.82	14.86	14.85	16.1	15.74	16.08	15.68	16.03	16.24	15.99	15.8	15.22	15.32	15.86	14.89	15.91	15.64	15.04	16.91	16.33	16.94	16.28	16.93	17.14	16.62	16.93	16.58	15.84	16.25	16.28	16.8	16.9	15.97	14.73	15.08	15.65	16.33	14.29	16.13	16.1	15.43	13.22	15.96	15.05	15.99	15.48	14.87	14.68	14.81	14.89	13.88	14.33	16.31	15.68	16.04	13.91	16.83	13.81	15.29	16.02	15.64	15.32	15.49	16.28	15.41	16.06	15.91	13.78	15.59	15.99	15.56	16.16	16.2	15.99	15.47	15.91	16.36	15.32	15.84	15.75	15.69	15.23	15.74	15.43	15.65	18.88	16.46	16.03	13.8	16.31	15.92	15.34	15.9	15.49	15.69	15.57	16.87	13.54	14.42	15.29	15.84	15.09	17.98	17.77	14.23	16.36	15.9	15.36	15.74	15.03	13.88	16.18	16.25	16.49	16.7	15.5	15.47	16.53
20	GLUD1	sp|P00367|DHE3_HUMAN	25528_HGGTIPIVPTAEFQDR_3	17.6	17.54	18.26	17.56	18.6	17.72	18.35	18.52	18.69	15.58	17.63	17.54	17.79	18.08	18.08	17.62	17.23	18.15	18.2	18.4	19.04	18.74	18.75	17.73	19.2	18.97	18.18	16.65	16.69	16.99	17.2	17.56	17.79	17.74	17.89	15.96	16.85	18.74	18.15	16.64	17.91	18.19	17.79	18.03	17.83	16.86	17.67	18.53	17.65	19.44	17.82	19.34	18.14	18.8	18.3	17.39	16.96	17.2	17.58	19.57	18.12	18.53	19.15	18.35	17.48	17.63	17.11	17.31	18.3	16.25	17.1	17.36	17.62	18.47	18.56	18.93	19.02	17.91	17.14	17.97	17.26	18.38	17.91	15.51	18.12	17.81	17.61	15.59	15.94	15.72	18.92	19.27	18.53	16.13	16.36	16.44	16.34	18.24	17.38	18.69	18.85	18.81	18.98	18.97	17.99	18.88	18.92	18.73	18.38	18.52	18.95	19.4	19.3	18.95	18.71	18.8	18.22	15.87	16.03	17.53	19.66	16.25	16.4	16.95	18	16.48	17.8	18.11	17.69	18.15	19.48	18.8	18.63	19.55	16.94	16.72	17.02	17.16	16.86	15.49	17.92	17.87	16.47	14.16	15.51	16.15	15.47	15.41	18.01	17.69	18.4	18.21	17.26	16.58	16.4	18.57	17.73	18.37	15.95	16.91	18.17	16.23	18.14	17.82	19.86	18.87	18.65	19.75	19.63	20.32	20.28	18.38	17.74	17.76	18.52	19.97	20.04	20.09	19.04	18.69	19.16	19.45	16.06	15.88	15.94	17.47	15.06	17.26	17.64	17.62	17.53	17.39	18.22	17.36	17.75	15.88	18.26	15.45	18.87	18.66	18.53	18.62	19.45	18.91	18.96	16.45	16.45	16.75	14.98	15.4	16.1	15.96	15.64	15.58	16.13	17.51	16.63	16.69	15.69	14.15	15.59	15.64	14.99	16.75	15.75	15.8	15.92	16.07	15.7	16.48	14.61	15.56	14.36	15.41	16.79	16.35	16.77
1	DHFR	sp|P00374|DYR_HUMAN	38234_LLPEYPGVLSDVQEEK_2	13.19	13.72	13.23	12.65	13.39	13.41	13	13.45	12.18	13.84	12.77	13.38	12.11	14.26	12.96	12.65	14.01	13.47	13.71	13.8	10.64	13.18	12.7	12.85	12.36	13.06	13.19	13.86	13.54	13.92	13.84	12.7	13.37	13.4	13.07	13.67	13.1	13.45	12.83	12.45	14.62	12.66	13.2	13.49	13.9	12.77	15.31	13.09	13.81	13.12	14.13	13.15	13.51	12.89	13.58	13.29	13.44	13.51	12.19	13.17	13.36	12.44	12.31	11.61	13.68	12.79	13.54	13.02	13.73	12.64	13.31	13.32	14.39	12.29	13.22	13.4	12.93	13.57	12.93	11.78	13.45	13.35	13.84	13.22	13.48	12.68	13.06	13.95	11.64	13.65	13.98	13.15	13.06	13.69	13.93	14.1	13.39	13.41	13.21	13.23	12.88	12.24	13.02	12.57	13.72	14.24	13.86	13.56	13.97	11.66	13.35	13.48	13.38	12.76	13.12	13.75	13.67	14.35	13.84	13.65	12.96	12.94	13.76	12.65	13.29	13.18	13.1	13.06	14.14	13.41	12.61	11.98	11.97	13.08	14.93	13.82	13.5	13.95	13.42	13.7	12.5	13.44	14.5	13.6	14.83	13.28	13.3	13.71	14.11	13.09	13.31	12.43	12.99	13.26	13.97	14.28	14.48	13.35	12.62	12.49	12.97	13.17	13.32	12.72	13.17	12.4	12.2	13.04	12.98	13.72	12.72	12.2	12.58	13.42	13.51	13.11	12.92	12.19	12.88	12.67	13.54	12.72	13.04	13.23	13.78	11.06	14.03	12.86	12.53	13.31	13.15	13.66	13.68	13.41	12.11	14.11	13.76	14.24	13.9	12.46	13.09	12.48	13.09	14.13	12.52	13.08	13.11	13.38	14.26	14.35	14.27	14.44	14.65	14.46	13.29	14.47	13.29	14.75	14.38	12.76	14.18	14.08	13.47	14.06	13.77	13.76	14.33	14.09	13.23	15.26	14.07	14.42	13.94	15.08	13.56	12.58	13.35
9	CYB5R3	sp|P00387|NB5R3_HUMAN	8770_DILLRPELEELR_3	16.02	15.67	16.21	15.07	16.35	15.42	15.98	16.23	15.95	14.79	15.61	15.78	15.7	16.17	16.1	13.98	15.85	15.87	16.22	15.37	16.52	16.33	15.41	15.36	16.41	16.38	16.63	16.12	15.77	16.3	16.32	16.09	16.42	16.37	16.11	13.74	14.56	16.07	16.06	16.58	15.33	15.96	15.65	15.55	15.41	15.58	16.38	16.15	15.29	15.86	15.16	16.16	15.84	15.99	14.28	16.1	16.08	16.32	15.26	16.3	15.8	15.69	15.65	15.75	16	15.89	15.29	15.9	15.46	15.35	16.07	14.7	16.45	14.45	14.94	14.89	15.65	16.44	14.95	16.02	16.43	15.72	16.35	14.65	15.98	16.3	16.52	15.71	14.22	15.08	15.92	16.22	16.75	14.65	16.03	15.01	15.09	16.06	15.79	16.45	15.58	15.66	16.21	16.26	16.36	16.29	16.15	16.03	17.12	16.57	16.72	16.29	16.55	16.58	15.02	15.9	15.64	14.05	14.72	15.53	17.15	14.13	14.28	14.95	15.92	15.57	14.41	14.55	14.62	14.92	15.22	15.38	15.34	16.04	16.09	16.09	15.74	16.84	16.04	14.95	15.88	16.19	14.85	13.32	13.78	15.24	14.91	15.25	15.94	16.09	15.73	15.28	16.01	14.76	15.28	15.83	16	16.33	15.03	15.1	15.28	15.4	15.91	15.99	16.78	16.08	16.42	15.75	15.84	15.95	16.15	16.48	15.74	16.07	16.12	15.1	16.82	15.85	16.64	16.79	16.5	16.18	14.9	14.25	14.73	16.57	16.2	15.56	15.71	15.85	15.03	15.25	16.09	15.38	15.73	15	15.54	14.99	16.08	16.24	15.82	15.89	16.17	16.48	15.68	16.37	16.42	16.42	15.54	15.81	16.33	16.28	14.62	14.84	16.52	17.35	16.78	16.59	15.52	16.09	15.99	14.95	13.59	16.41	14.43	14.54	15.77	15.78	15.34	16.07	15.68	16.52	12.63	14.28	16.51	16.4	16.3
14	GSR	sp|P00390|GSHR_HUMAN	21889_GHIIVDEFQNTNVK_3	15.02	15.1	15.02	15.78	15	13.67	15.12	15.28	14.6	14.79	14.89	15.26	14.99	14.46	14.8	14.59	14.49	14.84	14.7	15.18	14.33	14.34	14.48	14.08	15	14.95	14.63	14.58	14.16	13.98	14.59	14.86	14.81	14.93	14.6	14.86	14.93	14.25	14.44	14.39	13.77	14.69	14.69	15.21	15.16	14.86	14.95	14.99	15.21	14.77	15.04	14.77	15.36	15.45	13.57	14.87	14.77	14.82	15.06	14.91	13.69	13.39	14.96	13.32	15.36	15.27	15.27	15.15	15.33	14.5	15.11	15.21	15.11	15.03	14.91	14.67	14.65	14.41	14.5	14.01	14.47	15.77	15.68	15.2	15.38	15.1	14.91	15.28	14.63	14.2	13.72	13.93	14.76	14.52	14.75	15.01	14.61	15.16	14.55	15.45	14.33	14.33	14.83	14.72	14.66	14.19	15.51	14.92	14.75	14.98	14.62	15.81	15.81	14.71	15.84	15.67	15.26	15.2	14.95	15	14.62	14.58	14.67	15.06	14.51	14.62	15.55	15.43	15.22	15.48	15.59	15.02	15.39	15.07	15.09	15.02	14.37	15.08	14.4	14.75	15.75	15.51	14.63	14.17	14.13	14.38	14.15	14.1	15.04	15.44	14.83	14.29	14.74	15.45	15.29	15.04	14.46	14.66	14.35	15.51	15.47	14.42	14.33	14.64	13.55	14.47	14.47	14.39	14.42	14.46	14.31	13.21	15.41	15.12	15.17	16.33	15.64	15.8	15.16	15.02	15.1	15.5	15.28	15.16	15.29	15.38	12.51	15.06	14.99	15.2	15.87	15.38	14.79	15.43	14.9	14.51	15.09	14.07	15.47	15.36	15.12	14.24	14.51	14.33	14.99	14.2	14.04	14.2	12.91	14.26	14.28	14.05	14.06	13.43	14.29	13.2	14.49	14.01	13.95	13.34	14.06	15.01	14.79	14.35	12.57	13.76	14.26	14.07	13.93	14.17	14.21	11.41	13.97	13.77	14.67	14.51	14.93
3	MT-CO2	sp|P00403|COX2_HUMAN	43400_MMITSQDVLHSWAVPTLGLK_3	14.39	14.56	15.06	15.46	16.76	15.73	15.91	17.01	16.24	13.43	15.72	15.72	15.46	16.19	15.19	16.07	16.21	15.88	16.68	15.97	15.53	15.93	16.05	15.29	16.22	17.06	16.19	15.52	15.48	12.01	15.63	15.69	16.12	16	16.5	12.73	12.57	15.68	15.91	15.51	12.59	17.05	15.61	15.35	15.15	14.87	15.92	16.58	14.95	17.19	14.52	17.08	14.57	14.87	15.51	15.99	15.5	15.76	14.86	17.51	16.55	16.1	16.51	16.64	15.89	16.11	15.11	15.86	15.42	14.47	14.73	14.84	15.39	15.08	15.08	15.77	15.95	15.24	14.95	12.08	15.67	16.01	15.71	13.8	15.81	15.48	15.29	13.99	12.47	13.2	16.45	15.81	16.56	14.14	15.13	14.46	14.33	16.28	14.83	15.78	14.44	16.31	13.62	13.95	15.98	16.87	16.28	16.31	16.15	15.55	16.68	16.52	16.52	15.59	15.45	15.7	15.76	13.87	13.23	15.12	16.92	12.59	12.78	13.51	15.12	14.57	12.59	15.13	15.07	13.46	12	16.42	15.78	17.13	NA	15.57	14.79	15.85	15.64	12.66	14.56	14.69	11.34	12.67	13.28	14.22	12.28	12.86	16.37	15.03	15.87	14.96	15.19	14.15	14.22	16.02	16.13	16.15	13.98	14.64	16.74	14.96	15.71	16.13	11.79	16.61	15.88	17.02	17.35	17.16	17.47	15.94	16.09	16.17	16.56	13.27	13.93	12.37	16.63	16.93	17.36	16.91	11.65	13.96	14.06	15.97	15.94	14.97	15.2	15.63	12.74	13.78	17.18	14.46	16.03	14.32	16.26	14.3	15.91	15.98	16.2	16.95	16.91	16.6	14.3	13.27	14.71	15.28	11.4	13.61	15.18	14.7	13.63	14.22	14.86	13.12	15.68	15.42	14.08	13.73	13.94	12.26	13.59	15	12.99	12.63	15.19	14.19	13.94	14.94	14.5	14.98	13.08	12.73	14.69	15.13	14.14
6	SOD1	sp|P00441|SODC_HUMAN	20720_GDGPVQGIINFEQK_2	15.19	15.56	14.09	17.1	15.6	17.25	15.63	16.31	14.87	16.03	15.13	15.05	14.02	15.86	16.47	16.28	14.87	15.84	15.8	15.93	16.01	13.72	16.18	15.92	15.19	15.64	14.16	15.99	15.58	15.33	15.26	15.17	15.31	13.45	14.76	14.75	16.01	15.58	15.82	15.55	16.63	15	14.89	16.58	16.48	14.26	15.79	16.37	16.39	17.33	16.58	17.21	15.21	15.16	15.21	14.91	13.68	14.91	16.39	16.7	15.48	15.46	16.98	15.57	16.29	16.17	15.86	15.59	16.34	15.06	16	17.17	16.08	15.96	16.33	16.7	17.01	15.23	14.64	15.17	15.41	15.36	16.22	16.69	16.11	15.97	13.71	14.57	16.08	16.36	17.35	17.39	16.95	15.16	15.61	13.98	15.56	15.71	14.81	15.61	15.29	15.21	16.22	15.54	15.31	14.9	15.9	15.53	15.47	15.39	15.59	15.63	15.65	16.03	16.06	16.26	14.96	17.11	16.88	14.58	14.8	14.78	15.6	16.28	15.37	15.26	17.46	17.46	17.28	17.6	16.35	16.05	15.56	15.38	16.17	15.95	15.6	16.48	16.13	16.58	16.45	16.55	16.96	16.65	16.96	15.44	15.62	15.84	16.54	15.65	16.3	15.07	16.09	15.45	15.64	16.18	16.11	16.58	15.04	17.3	16.05	15.05	15.02	15.24	15.71	15.14	14.86	15.91	16.02	16.01	16.13	15.44	15.35	15.59	15.45	17.34	16.96	16.58	16.29	14.67	16.24	16.97	16.93	16.7	16.84	16.35	15.8	14.98	15.25	14.09	16.09	16.05	15.14	15.64	14.99	15.34	15.68	15.7	15.1	15.26	15.51	15.37	16.01	13.93	16.13	15.82	14.4	14.99	15.22	16.32	14.96	14.32	14.81	14.69	14.15	14.96	14.78	14.71	14.57	15.21	13.57	16.13	14.75	14.94	15.79	15.92	15.2	14.93	14.53	14.7	14.49	14.23	17.23	17.48	14.51	14.19	15.44
14	CP	sp|P00450|CERU_HUMAN	26529_HRGVYSSDVFDIFPGTYQTLEMFPR_4	15	15.09	13.62	15.27	14.48	15.05	14.66	13.46	12.98	13.12	14.58	12.75	13.84	14.75	14.46	14.81	14.31	14.61	15.36	14.86	14.67	14.84	15.33	14.99	12.9	13.57	14.65	14.96	14.74	14.63	15.05	14.7	13.48	12.41	14.89	16.03	12.95	14.22	14.66	15.04	13.82	13.78	14.73	15.2	14.72	14.41	13.82	11.31	14.93	13.13	15.21	14.89	14.91	14.53	14.91	13.56	13.33	15.24	14.69	12.95	14.53	14.26	14.67	14.27	14.74	13.57	14.68	13.88	14.1	15.16	14.38	14.46	13.7	14.74	13.99	15.05	12.16	13.38	14.42	15.1	13.62	14.34	13.97	15.48	14.42	14.5	15.14	15.29	15.37	13.3	14.74	13.61	13.06	14.57	12.28	15.38	14.64	14.82	14.36	15.61	13.78	14.42	15.52	15.31	13.55	13.41	13.1	14.98	14.77	15.69	14.93	13.41	14.93	13.68	14.92	12.97	14.95	15.16	12.9	14.48	14.38	13.87	15.29	14.92	15.23	14.56	14.44	13.63	12.25	13.55	15.19	11.66	14.54	13.73	15.52	15.09	14.99	13.46	14.85	13.28	15.12	14.88	14	15.1	14.87	14.25	14.76	14.83	13.44	13.34	14.66	14.13	13.59	12.97	12.65	12.94	11.69	15.42	14.81	15.36	13.57	14.56	12.65	14.76	13.73	13.7	14.76	14.19	14.27	14.96	15.13	13.53	14.41	12.8	13.53	14.18	14.66	15.05	12.6	14.7	13.28	12.51	15.26	14.28	12.41	13.33	15.21	14.89	15.52	13.1	14.66	13.53	13.88	14.37	14.6	15.03	15.01	15.2	15.07	14.56	14.86	11.34	14.42	14.71	14.9	15.54	13.03	12.95	14.97	14.05	14.96	13.74	13.47	14.24	15.18	14.47	15.03	13.45	14.63	15.19	15.25	14.63	15.56	12.94	15.42	12.81	13.63	15.54	15.04	13.38	13.14	13.4	14.35	12.63	15.08	15.32	13.75
8	F13A1	sp|P00488|F13A_HUMAN	24649_GVNLQEFLNVTSVHLFK_3	13.05	13.64	13.44	13.97	13.89	12.6	13.22	13.53	13.31	15	11.82	14.11	13.5	12.78	12.45	11.5	13.43	11.64	12.58	12.4	12.81	13.45	13.86	14.58	13.06	14.13	14.22	14.68	14.75	14.25	13.81	12.28	13.71	13.6	13.58	12.61	12.17	13.64	13.94	15.1	11.34	13.66	10.78	13.66	13	12.87	12.55	13.53	11.87	13.19	14.03	11.83	13.69	13.32	14.01	13.55	13.52	13.59	12.64	12.59	10.84	13.24	11.34	13.86	13.44	13.45	13.43	14.18	11.76	13.57	13.97	12.66	13.65	13.71	12.88	13.16	12.46	14.24	13.63	13.68	14.52	12.49	14.44	14.63	13.32	12.62	12.06	14.22	14.57	13.86	12.21	11.95	13.02	13.94	13.87	16.15	14.89	13.23	13.84	13.44	13.3	12.62	13.1	13.32	14.19	12.97	13.02	13.61	11.42	12.61	12.21	11.4	13.58	12.15	13.27	11.18	12.71	14.06	12.35	13.43	13.02	14.41	13.32	13.39	14.26	13.63	12.08	12.87	15.17	12.65	12.92	13.31	14	13.91	11.29	13.15	13.42	13.68	13.75	13.84	13.33	13.22	12.85	14.02	13.83	13.45	14.4	13.97	13.51	13.58	13.26	13.16	14.2	13	12.75	13.32	13.17	12.86	14.45	12.05	13.84	13.92	13.98	14.73	12.81	11.77	12.31	12.92	13.41	11	12.73	13.42	13.07	12.39	13.51	11.96	13.33	13.12	12.6	13.04	13.22	12.44	11.78	14.24	13.59	13.49	13.32	14.1	13.51	12.61	13.66	12.74	13.42	12.4	12.87	13.5	13.21	13.76	13.76	13.48	13.49	13.21	13.16	13.44	14.15	13.51	13.66	13.03	13.98	14.24	15.22	14.2	11.39	13.7	13.83	10.86	13.94	13.71	12.75	12.97	13.01	12.95	10.47	13.53	13.52	13.6	14.78	15.02	14.21	15.46	12.45	12.94	12.73	13.27	14.05	14.5	14.66
9	PNP	sp|P00491|PNPH_HUMAN	63748_VFHLLGVDTLVVTNAAGGLNPK_3	13.11	13.52	13.46	14.34	14.08	14.48	13.6	14.6	13.6	14.49	13.99	13.47	13.41	13.52	13.79	13.88	14.27	13.56	15.11	14.39	13.17	13.93	13.63	14.44	13.33	14.84	13.92	14.49	14.25	13.39	13.78	14.72	14.73	13.55	13.41	14.42	14.51	13.39	14.21	14.55	14.67	14.38	13.72	14.73	13.92	14.27	14.75	14.96	14.4	14.33	13.26	14.21	12.84	13.88	13.1	14.77	14.51	14.7	13.74	14.28	14.17	13.12	13.32	13.72	13.73	14.59	13.7	14.47	14.34	14.14	13.18	14.94	13.51	13.28	14.28	13.99	13.9	13.16	14.04	14.26	13.87	13.66	14.12	14.97	13.61	14.27	13.72	14.04	13.88	14.86	13.66	14.15	14.67	14.08	14	13.88	14.02	13.94	13.44	13.56	13.98	13.79	13.3	13.05	14.2	14.57	14.89	13.92	14.85	13.54	13.72	14.1	13.61	14.16	14.19	14.47	14.19	14.71	14.5	13.63	14.19	14.54	15.16	14.18	13.81	14.06	15.08	15.34	14.59	15.13	14.42	14.01	13.53	13.83	14.24	13.79	13.64	14.27	13.53	13.93	13.14	13.15	15.34	14.6	14.34	13.86	13.92	13.99	14.66	13.39	14.64	13.76	14.38	12.82	14.12	12.96	13.87	13.94	13.36	13.77	15.01	13.83	13.63	14.98	14.9	15.22	14.03	14.32	14.54	13.72	14.11	12.79	14.12	14.57	14.58	13.23	14.37	14.06	13.74	14.16	13.73	13.81	14.35	14.58	14.51	13.37	14.42	13.41	14.45	13.69	14.44	14.37	15.79	14.15	14.78	14.68	14.56	13.79	13.53	13.46	14.23	15.16	15.07	13.95	13.62	13.83	13.22	14.13	14.21	14.94	14.91	14.18	14.38	14.49	13.38	15.3	13.95	13.54	13.8	12.95	13.45	14.36	14.69	13.83	14.47	14.7	14.79	13.89	13.32	14.22	13.52	14.21	13.88	14.18	12.74	14.16	13.08
4	HPRT1	sp|P00492|HPRT_HUMAN	57506_SVGYKPDFVGFEIPDK_3	13.35	13.19	13.25	13.77	13.08	13.47	12.17	13.32	13.42	14.39	13.06	12.94	12.67	13.32	13.09	13.53	11.36	13.26	13.83	13.74	13.77	13.72	13.8	14.19	13.53	13.74	14.41	13.32	14.86	12.83	13.16	14.66	15.09	11.06	13.07	12.2	13.58	14.74	13.26	13.35	12.71	12.84	10.36	14.07	11.86	14.34	13.41	13.46	13.19	13.81	13.15	13.62	13	12.68	14.68	13.32	13.16	13.38	12.73	14.01	13.04	12.87	13.82	13.96	14.66	13.31	12.7	11.66	13.37	13.07	13.82	13.09	12.73	10.77	13.55	12.78	12.36	13.45	13.94	13.07	12.77	13.01	13.52	14.19	13.3	13.26	12.98	12.53	12.89	11.62	13.14	12.97	14.04	12.2	15.62	13.23	11.56	12.44	11.54	13.48	13.59	13.21	13.22	13.28	12.99	13.35	13.42	14.69	14.14	13.82	14.24	13.67	13.52	13.93	13.11	13.43	12.71	12.46	11.97	12.58	14.19	14.03	12.99	13.02	13.2	12.3	13.22	13.36	13.5	13.76	13.18	13.22	12.77	13.72	15.23	12.45	13.06	13.44	13.36	12.77	12.68	11.97	12.91	12.42	13.83	13.14	14.6	14.96	13.76	14.3	13.51	13.3	13.28	12.72	12.88	13.39	13.37	13.71	13.6	14.26	13.6	13.76	13.28	11.81	14.44	13.61	13.47	14	10.64	13.19	13.62	13.46	12.96	13.41	13.71	13.81	13.7	13.61	11.57	14.37	13.38	13.45	13.31	12.55	13.27	13.39	14.83	12.89	13.22	12.27	12.61	13.74	13.82	12.9	13.22	15.51	15.49	15.42	12.2	13.42	12.03	13.8	14.26	13.54	13.2	12.76	12.42	15.01	14.56	12.33	14.16	15.37	15.53	11.88	15	11.89	13.04	12.67	10.85	12.85	12.23	12.04	12.18	12.09	12.65	16.09	15.28	15.53	14.1	11.63	13.45	15.5	12.08	12.02	12.69	11.59	12.98
22	GOT2	sp|P00505|AATM_HUMAN	27140_IAAAILNTPDLRK_3	15.72	15.73	15.9	16.64	16.15	13.62	16.3	11.92	16.4	14.72	16.16	15.77	16.27	16.72	17.22	16.78	15.8	17.08	16.68	17.76	16.78	16.18	16.59	15.54	17.74	11.9	16.02	14.97	15.01	14.95	15.34	15.43	15.37	15.36	14.55	14.75	13.5	15.81	15.65	14.91	11.87	16.03	15.99	15.95	15.78	15.3	12.84	15.89	15.88	16.34	15.69	16.39	15.4	15.61	15.56	15.06	14.81	14.97	15.76	10.22	14.32	15.6	17.31	15.65	15.16	15.37	15.74	15.28	17.4	15.19	15.29	14.29	13.98	17.12	16.94	16.81	16.35	15.88	15.17	15.45	14.48	16.57	16.25	15.18	15.54	15.52	15.39	14.41	14.31	14.63	15.47	15.81	13.14	14.05	13.2	15.5	15.12	16.23	15.52	16.39	14.86	16.09	15.07	14.91	15.41	15.91	16.06	15.52	14.46	14.95	13.78	13.44	13.18	16.05	16.92	16.75	12.62	14.89	14.66	15.73	15.64	14.83	15.28	14.72	14.64	15.11	14.56	14.74	13.67	14.7	15.96	15.56	17.06	17.18	15.06	15.06	14.82	15.11	15.28	15.37	15.37	15.08	14.53	14.14	14.56	15.2	15.04	14.77	14.61	15.19	14.73	14.95	12.38	16.09	15.7	16.04	11.85	15.85	14.42	14.5	13.34	14.79	15.38	15.36	15.26	15.35	15.42	15.33	15.27	13.43	13.59	16.06	15.62	15.45	10.91	17.42	10.8	12.63	16.75	16.65	16.85	17.38	14.4	14.4	14.01	15.03	14.35	15.48	15.35	16.03	15.6	15.02	15.88	15.83	16.22	15	15.47	14.15	15.84	15.91	15.83	15.59	16.25	16.1	15.34	14.6	14.83	12.52	12.26	13.77	14.02	14.54	15.21	14.75	14.87	13.69	13.64	12.93	14.86	13.47	14.06	14.34	12.58	13.55	14.54	13.51	14.59	14.86	14.6	14.96	14.29	12.66	12.47	13.87	15.03	14.39	15.16
2	EGFR	sp|P00533|EGFR_HUMAN	20820_GDSFTHTPPLDPQELDILK_3	13.05	12.07	13.14	13.45	12.48	11.87	13.3	12.53	12.88	12.89	12.87	13.13	12.51	12.16	12.68	13.55	13.1	12.63	12.65	12.28	13.56	13.35	13.07	11.8	12.55	13.2	13.41	12.47	13.53	12.52	13.24	13.42	13.1	13.69	13.66	13.25	13.12	13.37	12.86	13.57	12.19	13.3	12.79	13.16	13	13.33	13.67	13.34	13.01	12.77	14	12.13	13.07	12.39	13.36	12.86	13.05	13.36	13.18	12.75	13.23	13.22	12.94	13.21	13.36	12.81	13.17	12.83	12.08	12.74	13.39	13.78	13.95	13.11	12.81	12.57	13.21	13.38	12.17	12.44	13.49	12.02	13.18	12.58	13.09	13.75	13.28	13.12	12.84	13.55	12.78	13.25	14.77	13.15	13.46	12.92	13.4	13.24	13.12	12.72	12.95	13.08	13.07	12.52	13.54	13.6	13.58	13.09	13.23	12.86	12.73	13.9	13.04	13.13	12.24	12.86	12.97	13.22	13.11	12.71	12.52	13.89	13.43	12.98	13	13.45	12.85	13.61	12.98	13.38	12.64	13.32	13.2	13.07	13.51	13.39	13.29	12.96	12.92	12.77	13.65	12	13.59	13.99	13.98	12.68	12.54	13.66	13.19	13.04	12.84	12.93	12.35	12.97	12.79	13.19	12.65	13.11	12.98	13.87	12.14	12.78	13.07	13.11	13.02	11.84	13.02	13.66	13.86	14.39	14.4	13.19	12.24	12.79	13.17	12.55	12.94	12.65	12.37	12.78	13.2	12.9	12.83	13.52	12.94	13.36	12	11.89	13.4	13.34	12.98	12.82	13.37	12.53	13.02	13.62	12.89	13.1	13.35	12.05	11.53	13.48	12.87	13.4	12.51	13.04	13.36	14.03	12.35	13.35	12.93	13.03	13.89	13.1	12.88	13.69	13.3	14.09	12.51	14.38	12.94	13.4	13.06	13.39	12.24	12.84	13.68	12.51	13.03	13.96	13.59	13.3	12.98	13.86	13.75	12.75	13.74
29	PGK1	sp|P00558|PGK1_HUMAN	70519_YSLEPVAVELK_2	17.25	17.52	17.9	18.33	17.67	18.36	17.55	17.73	17.88	17.14	17.56	17.15	17.38	17.58	18.07	13.1	16.89	17.25	17.5	17.75	17.18	17.29	16.99	16.87	17.95	17.94	17.37	17.52	17.42	16.33	17.61	16.96	17.17	17.18	17.09	16.35	17.16	17.32	17.32	17.44	19.24	17.73	17.26	17.54	17.56	17.01	17.46	17.13	17.27	17.82	17.45	17.76	17.14	17.05	15.91	17.14	17.22	17.41	17.16	18.11	16.21	16.04	18.09	12.97	17.89	17.56	17.35	17.37	17.58	16.85	17.38	17.24	17.85	17.5	17.76	17.39	17.83	17.3	17.18	16.94	17.26	17.52	17.8	17.17	17.67	17.75	17.27	16.46	16.81	17.01	16.55	16.78	17.95	16.72	17.14	17.45	17.49	17.91	16.91	17.75	17.52	17.35	18.09	18.01	17.38	17.07	17.52	17.4	18.1	18.01	18.39	17.79	17.75	11.51	17.39	17.66	18.09	17.6	17.59	17.85	17.99	16.65	16.96	18.2	17.3	16.91	18.68	18.53	18.58	18.63	18.02	17.54	17.66	17.33	17.62	17.56	15.83	17.68	17.13	17.59	17.37	18.01	16.9	16.56	16.89	17.28	16.89	17.13	18.07	17.8	18.22	17.32	17.65	17.7	17.88	17.76	17.43	17.68	17.16	17.33	17.87	16.81	17.57	17.56	19.21	18.53	18.67	17.77	17.84	17.91	18.36	17.9	17.41	17.65	17.72	17.93	18.04	17.75	17.72	13.98	17.45	17.7	16.97	16.98	16.9	17.87	17.79	17.54	17.75	17.42	18.16	18.13	17.74	17.71	17.46	16.78	17.27	16.54	17.84	18.21	18.02	17.8	18.15	17.86	18.1	16.69	17.18	16.76	17.39	16.53	16.69	16.81	17.04	17.15	16.82	18.22	17.01	16.82	16.48	17.28	16.57	16.71	16.4	16.85	15.6	15.73	16.63	16.46	16.48	16.92	17.09	17.06	16.1	16.32	17.24	17.2	17.5
8	AK1	sp|P00568|KAD1_HUMAN	28742_IIFVVGGPGSGK_2	14.66	14.82	14.68	14.93	13.84	15	14.6	14.54	14.98	15.17	15.26	14.72	15.18	14.58	14.98	14.75	15.04	15.23	14.74	15.27	15.04	14.67	14.73	14.33	14.71	14.2	14.63	15.41	15.53	15.43	15.06	14.85	14.07	14.64	14.56	14.93	15.47	14.46	15.07	15.42	17.28	15.27	16.09	15.14	15.06	15.23	15.21	14.56	14.93	14.69	15.07	14.72	14.8	14.07	14.41	14.39	13.34	14.18	15.2	14.45	13.64	14.2	14.88	13.26	15.88	15.42	15.66	15.03	15.75	15.07	15.32	16.05	15.5	15.15	15.15	15.16	15.04	14.98	14.63	14.6	14.39	14.82	15.21	15.4	15.26	15.08	15.2	15.07	14.55	14.59	14.28	14.23	14.62	14.88	15.27	15.8	15.7	15.09	15.17	15.17	14.55	14.54	15.13	14.86	14.75	14.53	14.68	14.31	15.13	14.7	14.94	14.3	14.36	14.74	14.73	14.56	13.78	14.94	14.48	14.5	15.08	15.47	15.52	15.68	14.98	15.83	14.64	13.54	13.57	12.88	13.37	13.58	14.72	14.41	NA	14.68	14.88	15.27	14.73	15.37	14.89	15.5	16.47	15.87	15.81	14.88	16.15	15.98	15.1	15.46	15.34	15.24	14.88	15.7	15.36	14.81	15.11	15.25	15.25	15.89	14.49	15.44	14.47	14.67	15.87	14.69	14.74	13.96	14.34	13.55	13.42	14.89	15.21	15.2	14.74	14.58	14.75	14.75	15.06	14.84	14.65	14.75	15.66	15.45	15.26	15.54	15.11	15.41	15.44	15.23	15.91	15.67	14.34	15.87	14.73	15.7	14.54	15.28	13.29	14.75	14.74	13.79	14.03	14.46	15.19	15.5	15.52	15.19	16.42	15.55	15.43	15.08	15.49	15.72	15.49	16.91	16.44	15.98	15.66	15.95	15.2	17.62	17.18	16.25	15.93	15.88	15.06	15.07	15.27	15.31	15.98	15.78	16.66	16.6	16.08	15.51	16.06
5	F2	sp|P00734|THRB_HUMAN	14545_ELLESYIDGR_2	14.07	13.81	13.53	13.12	12.9	14.41	12.59	13.75	13.33	13.05	12.87	14	13.62	13.28	13.58	13.19	13.9	13.58	13.37	13.13	13.21	13.35	12.93	13.67	13.4	13.94	14.04	14.17	14.6	14.25	14.01	13.84	14	14.22	14.23	12.78	13.89	14.51	13.42	15.07	14.79	13.84	12.6	13.72	13.26	13.26	14.36	13.92	13.35	13.07	13.6	13.29	14.18	13.94	14.33	13.27	14.09	13.14	12.97	13.66	13.2	13.5	14.76	13.25	13.76	13.4	13.42	14.23	13.78	13.76	13.2	13.71	14.69	14.66	14.07	14.48	14.38	14.62	13.17	13.79	13.96	13.24	14.23	13.13	13.31	14.08	14.02	13.94	13.68	13.98	13.29	13.44	13.78	14.28	14.61	14.06	13.22	13.35	13.83	13.79	13.61	13.79	14.03	14.29	12.71	15.18	13.55	13.67	14.44	13.62	14.26	13.66	13.79	13.2	13.41	13.85	13.69	14.75	14.61	13.29	14.75	14.01	13.53	13.41	13.5	13.72	15.55	14.99	14.54	14.76	13.71	14.17	13.4	13.41	14.48	13.98	14.61	13.84	13.73	13.46	13.98	13.6	13.91	12.99	13.6	13.62	13.55	13.21	12.17	14	12.36	13.25	14.67	13.89	14.27	13.76	14.68	13.13	14.27	13.93	13.76	13.74	14.14	13.96	12.83	13.9	13.73	13.06	13.16	13.61	14.05	13.86	13.66	13.33	14.22	15.08	12.7	13.46	13.68	13.56	13.55	13.89	12.98	12.97	12.91	13.81	14.15	13.34	13.35	13.6	13.62	13.94	13.83	14.22	13.66	14.3	13.25	14.34	13.9	13.06	13.22	13.33	14.06	13.98	13.84	13.75	14.01	14.22	12.59	15.01	14.62	14.17	13.12	13.87	14.71	14.64	13.59	14.26	12.97	14.28	13.13	13.83	13.89	13.28	13.43	12.99	12.57	14.38	14.17	14.9	13.71	14.13	14.22	13.26	14.55	14.11	14.92
3	C1R	sp|P00736|C1R_HUMAN	42832_MGNFPWQVFTNIHGR_3	12.4	13.19	12.65	12.19	13.25	14.27	12.91	12.26	12.85	14.98	13.08	13.21	13.73	12.67	12.56	13.89	13.97	12.76	13.37	13.27	12.66	13.25	12.93	11.96	12.22	14.01	13.28	14.2	14.74	14.54	14.17	15.54	13.63	12.81	13.32	13.66	13.21	13	12.17	14.76	13.53	13.55	12.91	13.45	13.49	12.22	13.55	12.88	12.95	13	12.96	13.13	13.19	13.02	12.8	13.35	13.37	14.41	12.72	13.54	14.13	13.84	15.48	14.52	12.76	13.22	13.92	14.58	12.24	13.41	14.05	13.11	13.58	12.42	12.7	13.16	13.56	14.37	13.48	13.03	14.45	13.13	14.33	15.14	13.07	13.72	13.57	15.33	13.28	12.51	13.74	14.15	13.33	13.23	12.63	12.82	14.01	12.85	13.66	12.77	13.68	15.18	13.85	12.1	13.01	15.36	13.26	13.93	15.79	12.96	15.14	14.37	14.53	14.14	14.21	14.84	13.83	13.02	13.01	12.69	13.15	13.4	14.47	12.87	12.57	13.53	13.34	14.05	13.06	13.7	12.75	14.26	11.75	13.06	13.75	13.96	12.81	13.58	12.71	14.11	13.22	12.65	14.13	13.57	14.25	12.47	12.39	13.94	13.51	14.23	12.14	12.24	12.9	13.48	12.89	14.12	13.18	12.49	15.89	16.68	13.16	14.19	12.89	14.44	12.85	14.51	13.74	13.9	13.57	13.25	12.46	13.08	12.98	13.96	13.33	12.78	12.71	13.99	13.53	12.67	13.65	12.68	14.35	14.49	13.95	13.13	13.48	13.18	12.78	13.55	13.4	13.86	13.28	12.06	13.66	13.41	13.11	13.73	13.72	12.98	13.12	15.51	15.37	14.71	13	13.92	12.63	13.3	13.55	14.53	14.68	13.11	12.25	13.72	14.7	13.31	12.97	13.96	13.51	13.46	14.04	13.35	13.56	14.22	14.41	15.26	14	13.34	14	14.25	13.01	12.73	15.33	15.33	13.48	14.71	13.16
10	HP	sp|P00738|HPT_HUMAN	40199_LRTEGDGVYTLNNEK_3	16.66	15.54	15.23	13.77	13.55	14.34	15.3	13.91	14.89	17.11	15.65	16.09	16.49	14.87	15.16	15.34	13.33	15.75	15.6	15.76	15.36	15.12	15.66	16.81	16.46	14.17	17.19	17.74	18.51	18.03	16.15	15.71	12.56	15.73	13.83	16.98	17.05	17.45	13.83	16.98	14.87	15.17	16.13	13.82	14.5	14.41	13.87	16.27	15.64	15.58	15.95	15.73	17.29	16.57	17.62	15.96	14.96	16.17	15.55	13.92	16.2	16.2	16.06	16.23	17.04	14.55	17.68	14.7	14	15.52	16.88	17.95	14.11	16.43	14.46	16.29	16.18	17.09	15.74	15.49	14.46	15.81	15	16.06	15.16	16.28	16.24	15.52	17.93	17.68	15.49	14.99	12.62	15.18	13.86	14.85	14.24	14.77	15	14.76	17.17	15.34	17.27	17.01	14.26	14.13	14.84	15.48	12.58	13.36	13.88	14.71	13.7	15.61	16.06	15.53	14.33	13.72	16.41	15.74	15.25	17.35	15.44	17.2	16.82	16.93	16.79	13.95	16.38	13.88	15.07	16.55	15.69	15.59	16.16	18.1	18.59	14.01	15.73	15.1	16.39	15.53	15.02	17.89	14.56	16.05	16.54	14.1	16.34	15.63	15.56	17.47	14.12	16.19	15.66	15.75	14.44	15.65	14.99	14.16	13.88	16.95	16.41	13.13	16.49	13.87	15.01	13.61	14.31	13.66	14.06	14.59	14.32	14.1	14.01	16.38	13.66	15.4	15.71	15.86	14.25	15.46	18.3	18.29	18.29	15.68	14.09	15.54	14.6	17.03	15.44	15.71	14.11	15.64	17.2	15.44	16.13	18.33	15.75	15.58	15.72	14.58	13.06	15.72	16.32	17.06	15.14	14.27	15.18	15.64	15.71	14.29	15.4	15.08	14.27	17.02	13.06	14.42	15.9	15.01	16	18.14	18.18	12.85	15.7	15.44	14.16	17.14	16.53	13.69	15.69	14.72	16.81	16.46	15.01	15.17	15.07
2	F9	sp|P00740|FA9_HUMAN	53107_SALVLQYLR_2	13.01	12.82	13.52	12.09	13.39	12.65	13.11	13.22	14	12.31	13.33	13.71	13.42	14.74	11.29	12.93	13.5	12.32	13.71	11.09	13.55	13.18	13.49	13.64	13.08	13.34	13.86	14.45	14.71	14.46	14.11	13.92	14.4	13.89	13.17	13.38	12.42	14.2	14.56	15.14	14.81	13.55	12.31	13.54	13.54	13.61	14.57	15.39	12.44	12.31	12.94	14.23	13.07	12.82	14.34	13.65	13.8	14.97	12.58	12.52	13.13	12.78	11.54	11.36	14.24	14.62	13.69	13.66	10.75	13.04	14.74	12.17	15.06	11.38	10.13	11.43	12.62	14.01	14.24	14.22	14.77	12.84	13.5	13.09	14.09	14.87	14.59	12.52	12.26	12.38	12.51	12.48	14.04	14.32	14.28	12.74	12	13.35	14.3	13.54	13.35	13.9	12.98	13.6	14.58	14.03	13.77	13.41	14.22	13.91	14.19	14.85	14.02	15.64	14.14	11.1	12.63	11.72	12.73	12.22	13.07	11.44	12.33	13.08	13.56	14.39	13.03	13.03	13.03	13.93	9.81	13.44	13.83	12.32	14.67	12.79	12.18	14.59	14.21	12.94	12.8	12.98	12.05	13.3	12.3	13.31	12.84	12.52	13.51	13.45	13.65	13.1	13.52	12.86	14.42	13.16	13.82	11.77	14.42	12.31	12.99	13.77	12.95	13.84	13.2	13.2	11.91	12.49	13.08	12.73	11.71	13.26	13.03	12.92	13.46	11.94	12.42	14.2	13.53	13.39	13.17	15.8	11.84	13.51	13.78	13.57	13.07	13.45	13.04	13.48	14.05	13.43	13.7	14.42	13.3	12.9	13.25	12.81	14.1	11.16	13.23	12.2	12.63	13.54	12.69	13.78	13.9	14.45	12.93	14.04	14.5	14.2	12.62	13.49	15.04	16.14	14.31	13.89	13.93	14.37	13.85	13.73	12.13	13	11.96	12.21	13.66	13.45	13.41	14.42	13.7	14.48	11.03	12.8	14.62	14.69	14.28
1	CFD	sp|P00746|CFAD_HUMAN	66671_VQVLLGAHSLSQPEPSK_3	12.82	12.03	12.46	13.67	11.94	12.23	12.39	11.65	11.09	12.24	13.24	11.5	14.19	11.99	12.99	9.99	11.84	11.37	12.79	12.49	NA	12.41	12.67	10.79	10.41	12.33	11.41	12.37	12.22	12.23	13.45	13.81	11.73	12.04	12.21	13.03	13.01	13.31	12.13	12.04	13.5	11.27	12.02	11.91	8.33	14.38	11.63	11.57	12.22	12.71	12.04	9.55	13.57	12.38	13.08	12.06	13.04	10.74	14.04	12.46	13.26	10.62	11.02	13.44	13.78	12.64	11.73	11.25	11.62	12.38	13.53	11.99	11.45	12.47	12.34	11.44	12.18	14.52	13.43	12.17	11.48	13.7	13.5	13.04	12.48	12.76	14.18	13.18	12.72	11.63	13.05	13.34	11.14	13.36	9.73	12.48	12.87	9.45	13.59	11.2	12.14	11.64	10.01	11.59	12.87	12.04	12.49	11.68	11.8	10.55	11.05	16.09	11.84	11.97	12.15	12.62	11.61	12.92	11.95	14.2	11.25	13.16	12.01	12.97	12.77	12.79	12.74	12.37	12.25	11.34	11.89	13.32	14.31	11.36	NA	9.63	12.55	10.71	12.9	13.31	13.41	11.68	12.91	12.13	17.79	11.71	13.61	13.34	11.09	13.58	11.99	14.05	12.82	12.05	11.39	12.29	13.63	10.79	14.21	12.13	13.05	12.72	13.27	12.21	11.05	15.35	10.7	11.83	15.79	11.49	12.04	11.59	11.33	12.68	11.79	12.29	13.65	11.79	12.56	11.91	11.78	12.65	9.92	12.71	12.19	11.97	13.42	10.39	12.93	10.49	12.29	13.3	11.79	11.62	10.29	12.81	12.59	11.93	12.43	12.44	13.45	9.35	12.11	9.66	12.06	12.92	12.81	12.47	14.01	12.87	12.57	17.64	14.22	12.77	12.15	13.1	9.5	12.81	13.77	12.61	14.16	12.34	11.95	12.37	11.63	13.12	13.34	13.7	13.28	13.41	12.43	12.72	10.79	11.59	11.71	12.23	13.09
5	PLG	sp|P00747|PLMN_HUMAN	64620_VILGAHQEVNLEPHVQEIEVSR_4	13.93	13.9	13.78	13.91	13.85	13.93	13.75	13.61	14.29	13.96	12.58	14.42	14.24	13.5	13.79	13.38	14.42	12.92	13.36	14.79	13.94	13.77	14.03	14.11	14.41	14.2	14.2	14.46	14.53	14.41	13.52	14.46	14.58	14.43	13.6	13.88	14.4	14.47	14.41	14.12	14.59	13.51	13.92	14.04	13.97	13.69	13.91	14.1	13.89	13.46	13.1	13.63	14.34	14.29	14.83	13.89	14.17	13.76	13.73	13.27	12.96	13.39	13.65	12.92	13.63	13.89	14.2	14.41	14	14.31	14.52	14	13.76	13.86	14.14	13.9	13.68	14.83	13.1	13.19	12.55	13.34	14.02	13.77	14.26	13.8	14.17	14.03	14.05	14.17	12.77	13.42	13.34	15.1	14.08	14.65	14.51	14.46	14.11	12.95	13.99	13.77	14.18	13.85	14.25	14.84	13.99	13.47	13.86	13.33	12.62	13.82	13.22	14.05	14.2	13.59	13.95	14.59	14.66	14.07	14.34	14.32	14.69	13.53	14.48	13.73	14.01	14.4	15.37	14.39	13.45	13.78	13.61	13.98	14.64	13.83	13.07	13.56	13.91	13.02	13.91	14.14	13.92	14.48	13.78	13.82	14.23	14.11	13.62	14.42	13.57	14.44	14.11	14.23	15.25	13.72	14.05	13.36	14.49	14.21	13.78	14.26	14.23	14.41	14.48	14.1	13.96	13.93	13.53	13.32	12.8	14.51	13.44	15	13.89	14.05	13.25	14.19	14.23	13.41	13.87	14.1	14	13.91	13.92	13.56	14.15	14.19	14.47	14.29	14.21	14.63	13.58	13.86	14.16	14.95	14.12	14.29	14.09	13.4	13.4	13.5	13.52	12.84	14.17	14.61	13.88	12.8	12.95	14.02	14.98	14.52	14.73	14.57	13.72	14.83	13.64	14.01	14.25	14.02	14.3	13.98	14.32	13.73	14.54	13.38	12.81	14.11	14.73	14.87	14.61	13.38	13.98	14.41	14.98	14.53	15.14
2	F12	sp|P00748|FA12_HUMAN	36846_LHEAFSPVSYQHDLALLR_4	15.26	14.78	14.88	13.44	14.19	13.72	14.14	14.29	13.7	13.16	13.86	14.74	14.21	13.9	14.33	14.5	15.66	14.31	14.59	14.15	13.76	14.06	12.76	14.6	13.96	13.98	14.8	15.03	14.98	14.88	14.83	14.65	14.77	14.5	13.66	12.47	12.68	15.13	15.27	15.6	13.02	13.92	13.95	14.08	14.24	14.44	14.99	13.84	14.21	13.56	14.36	13.26	15.01	14.95	15.12	14.54	15.24	14.49	14.23	12.73	14.13	13.49	12.54	14.16	14.4	14.73	14.56	15.14	13.35	14.96	15.33	13.04	14.93	13.37	13.05	13.18	12.54	15.01	14.17	14.24	13.8	14.36	15.39	13.65	14.85	15.05	14.81	16.02	12.27	13.33	13.93	14.16	13.44	15.77	15.76	15	14.71	13.74	15.05	14.6	14.72	13.61	14.98	14.9	14.99	14.71	14.3	14.17	13.32	12.97	13.07	12.52	12.8	13.17	13.43	12.98	13.22	12.79	13.35	13.91	12.11	12.93	13.35	13.76	14.92	14.84	13.73	13.56	14.74	14.28	13.71	13.99	14.04	12.88	15.21	15.16	15.17	14.83	14.92	14.41	15.15	14.89	13.71	13.15	13.34	14.15	14.54	15.29	13.48	14.9	13.28	14.23	14.59	13.53	13.68	14.71	14.6	14.64	15.19	14.18	14.35	14.99	14.74	15.01	14.24	13.54	13.85	14.44	14.25	13.39	12.63	14.88	13.93	14.14	14.38	13.41	13.1	14.31	14.44	14.64	14.11	13.84	11.92	13.77	13.52	14.96	14.92	14.82	15.06	15.03	14.28	14.2	14.84	14.39	14.63	15.64	15.11	15.52	14.7	14.58	14.13	13.7	13.09	13.78	14.36	14.97	15.41	14.86	15.64	15.3	15.64	15.56	15.13	15.63	16	16.15	14.9	15.11	15.62	16.11	15.7	12.72	13.23	15.65	12.17	13.86	15.92	15.73	15.31	15.62	16.02	16.21	12.94	11.38	15.75	15.82	15.55
3	PLAT	sp|P00750|TPA_HUMAN	68301_VYTAQNPSAQALGLGK_2	11.46	10.8	11.71	13.47	12.87	11.68	11.87	12.17	10.7	12.37	13.02	12.61	11.75	12.58	11.73	11.55	12.61	11.55	11.41	11.26	12.05	10.78	11.63	10.84	11.82	11.48	10.54	12.21	12.45	11.96	11.57	11.48	11.66	11.52	11.98	13.28	13.28	11.49	11.91	10.7	12.88	12.01	13	12.1	11.67	11.74	12.96	11.8	12.29	12.03	11.73	11.72	12.32	11.89	12.36	12.54	12.78	12.13	12.21	12.58	11.47	11.85	11.1	12.64	12.42	12.1	11.58	11.33	11.2	12.62	12.47	12.3	11.85	11.45	11.86	12.88	12.51	11.72	11.05	10.99	12.67	12.44	11.15	13.15	12.32	11.73	11.21	12.72	12.24	12.4	11.82	11.11	11	12.85	11.96	11.3	12.77	11.95	12.13	12.16	12.43	13.49	11.52	11.09	11.53	12.38	12.64	11.73	12.31	11.76	12.06	12.09	12.33	11.87	12.7	12.36	12.52	12.15	12.69	12.93	11.94	12.69	12.06	12.5	11.19	13.16	11.75	11.46	12.53	11.87	11.63	12.69	12.03	11.92	12.91	12.41	11.75	11.67	12.61	11.46	11.71	11.62	13.36	11.85	14.07	10.89	12.98	12.27	12.16	10.6	11.93	12.42	12	14.31	14.21	12.05	13.26	10.56	11.29	11.16	12.17	12.99	12.37	12.22	11.75	11.92	16.1	12.3	12.94	12.16	11.96	12.71	13.28	13.12	11.89	12.16	12.31	11.34	11.96	10.26	11.15	11.77	13.97	14.58	14.28	16.82	13.42	11.74	12.82	12.5	13.03	10.44	11.31	12.07	11.42	13.1	11.8	13.72	11.41	10.8	11.64	11.17	11.79	12.42	12.56	12.33	11.82	12.87	14.08	12.6	13.84	12.67	13.45	12.84	11.37	11.46	13.25	12.74	13.98	12.11	12.42	13.7	13.3	12.12	14.15	14.2	12.89	12.35	12.99	11.98	14.03	12.38	12.46	13.48	11.95	12.26	12.32
16	CFB	sp|P00751|CFAB_HUMAN	2677_AIHC(UniMod:4)PRPHDFENGEYWPR_4	15.11	14.91	15.16	15.79	14.84	14.14	15.18	15.17	15.69	16.13	15.82	15.91	16.1	14.03	14.96	14.28	15.6	15.74	15.62	15.65	15.35	15.18	14.9	15.83	15.64	15.13	15.65	16.18	15.25	15.57	15.66	15.51	15.49	14.15	14.33	14.56	15.89	15.86	15.83	16.85	16.39	15.15	16.11	16.29	15.83	14.63	15.97	15.51	15.88	14.76	15.69	14.86	15.4	15.07	15.62	15.38	15.71	15.36	15.6	15.24	15.41	15.6	15.6	15.4	15.26	15.32	16.18	16.06	15.18	16.19	16.07	16.52	15.77	16.17	15.67	16.06	14.93	15.86	16.23	15.58	16.05	15.01	15.6	14.72	15.3	15.67	15.58	15.63	16.24	16.47	14.85	15.23	15.38	15.38	15.64	15.52	16.12	15.16	15.86	15.53	15.45	15.42	15.87	15.52	15.44	15.51	15.35	15.01	14.87	14.98	14.99	15.74	14.91	16.14	15.4	16.44	15.21	15.1	15.87	15.92	14.86	16.32	16.04	15.87	15.1	15.33	16.19	14.75	15.57	15.9	14.83	15.21	15.55	14.21	16.44	16.13	16.39	15.18	15.3	15.72	15.88	15.47	17.41	16.93	16.93	16.32	15.6	16.27	15.56	15.3	14.98	15.5	15.86	16	15.5	15.37	15.97	15.62	15.23	15.2	15.46	16.73	16.22	16.29	16.22	14.76	15.48	14.95	15.14	15.11	14.51	15.68	16.13	15.87	15.75	14.8	14.94	15.25	14.77	14.57	14.8	14.36	17.25	16.96	16.85	15.57	15.41	15.58	15.47	15.76	15.34	15.54	15.73	15.75	16.07	16.48	14.25	16.19	14.47	15.09	14.87	14.03	14.86	15.3	16.17	15.27	15.75	15.12	15.88	15.56	14.45	15.67	16.29	15.81	15.15	15.98	14.97	14.67	15.66	16.36	15.93	16.87	16.89	15.56	16.38	15.36	15.04	15.81	16.1	15.08	15.66	15.86	17	16.71	16.08	16.1	16.42
1	MT-ATP6	sp|P00846|ATP6_HUMAN	37361_LITTQQWLIK_2	11.13	12.24	NA	11.82	13.3	12.56	13.15	13.86	12.33	10.52	11.84	13.1	11.48	13.23	10.49	13.32	13.3	12.87	13.32	12.73	14.34	12.24	14.11	12.96	13.54	11.97	11.81	13.42	10.63	10.51	13.09	14.03	14.27	13.03	11.45	12.26	12.35	13.63	13.41	13.51	12.91	14.6	11.62	12.41	12.95	11.61	12.18	13.29	12.59	13.28	12.26	13.3	11.18	12.4	11.19	12.53	13.06	12.16	11	13.82	13.27	13.1	13.39	12.85	13.07	13.76	10.36	13.36	11.86	11.25	12.5	11.34	13.31	11.91	11.42	13.83	14	11.88	11.93	11.68	13.61	12.61	11.32	12.34	13.59	13.26	12.88	12.3	12.15	12.5	12.77	13.1	11.63	12.44	10.82	11.36	11.77	11.67	12.67	11.58	10.48	13.02	12.65	12.56	13.31	13.61	13.67	12.77	13.7	13.22	10.6	13.47	13.66	13.4	12.85	13.13	12.43	11.36	12.2	12.04	13.94	12.16	12.67	12.14	13.24	11.67	12.65	13.19	13.26	11.87	11.72	12.98	11.95	13.3	NA	11.05	11.18	13.64	13.17	10.74	13.03	11.26	9.3	11.03	12	12.33	11.83	11.77	13.91	12.97	14.27	10.83	12.59	11.69	12.33	13.16	13.48	12.73	12.17	14.41	13.57	11.59	12.54	13.21	15.27	14.62	13.47	15.26	15.35	14.81	14.91	12.6	13.53	13.7	12.24	13.65	15.16	12.98	14.51	14.33	14.88	14.7	11.68	9.75	13.09	13.25	13.18	12.78	12.49	12.24	12.18	15.72	14.07	11.85	12.91	12.17	10.89	12.27	13.14	12.96	12.23	13.63	13.75	13.64	11.69	12.74	11.57	12.91	12.6	11.46	12.35	11.27	11.04	11.82	10.54	12.09	12.84	12.35	12.59	11.26	11.52	11.95	13.18	13.3	12.81	12.67	11.85	12.22	10.32	12.13	11.62	10.56	11.14	12.06	12.93	10.23	12.48
14	CA1	sp|P00915|CAH1_HUMAN	65034_VLDALQAIK_2	13.64	14.03	13.46	14.56	14.94	14.69	14.43	12.07	14.21	15.16	14.86	14.95	15.85	14.9	14.23	12.25	14.23	14.32	13.8	14.21	15.09	14.36	15.19	17.05	13.87	13.57	13.51	15.1	14.19	14.3	16.11	16.89	16.68	14.59	15.67	12.63	13.5	13.92	12.89	14.67	17.28	15.24	14.87	14.86	15	15.93	14.68	14.69	14.65	13.36	14.73	14.01	13.71	13.57	14.68	14.72	14.82	14.84	14.62	15.12	16.52	16.98	17.68	16.26	13.34	12.73	14.42	14.01	15.05	14.38	14.38	14.18	14.39	15.65	15.59	14.59	14.45	14.59	15.43	14.94	15.39	14.32	14.51	15.13	14.34	14.74	15.33	17.11	15.35	13.91	16.28	16.55	13.92	15.58	14.99	14.94	14.86	15.09	15.75	14.98	14.81	16.29	13.33	14.72	14.86	18.22	14.83	14.78	18.02	16.51	17.27	16.69	16.51	15.56	15.78	15.8	15.53	14.34	14.02	15.01	14.59	13.6	13.89	15.37	14.33	12.65	12.66	15.21	14.9	14.97	14.37	15.71	13.4	14.91	17.24	16.69	16.24	14.27	12.87	14.57	14.6	13.75	12.3	13.95	14.13	12.99	13.24	13.67	13.68	17.38	15.17	13.38	15.59	15.18	13.91	14.27	13.87	14.09	19.36	19.82	17.13	16.84	14.04	16.25	16.39	15.03	16.07	15.86	15.78	15.78	14.45	16.2	15.41	15.45	15.99	16.01	15.59	12.92	15	14.71	14.75	14.9	15.35	15.2	15.34	14.26	15.3	13.85	13.94	14.46	14.37	14.54	14.69	14.76	14.69	14.46	14.3	12.88	14.52	15.33	11.57	17.12	16.71	16.12	14.55	13.95	13.83	14.33	14.44	16.89	17.95	17.1	14.51	14.25	15.32	14	15.12	14.55	14.3	14.63	14.6	12.1	13.09	15.12	15.71	15.76	13.57	12.06	15.09	14.85	14.29	13.8	16.71	16.76	16.07	15.32	14.68
11	CA2	sp|P00918|CAH2_HUMAN	69059_YDPSLKPLSVSYDQATSLR_3	12.82	14.41	13.32	13.29	13.92	14.14	14.22	13.24	13.95	14.27	13.01	13.5	13.13	12.43	13.94	14.83	14.13	13.08	14.53	13.01	13.6	12.75	14.25	14.3	14.14	13.83	12.78	14.32	14.24	14.01	14.16	13.37	13.85	13.67	13.28	14.25	14.61	12.34	14.65	13.66	14.66	13.27	12.86	13.2	14.37	13.89	13.44	13.53	14.02	13.06	14.36	13.03	13.03	12.73	13.61	12.9	13.42	14.21	12.85	13.81	14.71	14.55	13.66	14.68	13.48	12.18	13.95	13.42	12.48	12.82	13.11	14.81	15.31	13.57	14.35	13.44	13.95	13.06	14.13	13.43	13.24	12.96	12.9	14.67	13.84	13.65	14.14	15.14	13.2	15.2	13.44	13.48	14	13.79	13.17	14.35	13.83	12.87	13.98	12.65	12.85	14	12.82	13.38	14.73	14.17	14.21	13.53	13.57	14.04	14.29	13.41	14.34	12.84	13.77	14.37	14.02	13.16	14.07	14.53	13.63	14.11	15.06	13.67	14.24	12.79	13.88	14.57	13.88	14.55	13.09	13.82	13.73	13.81	14.03	13.8	14.22	12.66	13.28	13.6	13.46	13.33	14.52	14.51	14.53	12.69	13.9	14.14	12.83	14.11	13.71	12.61	14.18	13.11	12.93	13.55	14.06	13.78	16.88	15.94	13.9	13.74	13.3	14.8	12.95	15.07	13.96	13.46	13.18	14.14	14.52	12.77	14.89	12.73	13.27	12.75	12.95	13.9	13.91	13.89	13.58	13.07	13.29	14.17	13.22	13.71	13.16	13.86	12.84	13.03	13.54	13.99	13.58	14.22	13.47	13.5	14.8	14.59	13.57	13.79	13.75	13.53	13.02	14.46	13.51	15.58	14.1	13.74	13.51	14.31	14.14	13.57	15.44	13.87	13.61	12.79	13.9	13.11	14.36	13.16	13.55	13.68	14.45	14.94	14.35	14.08	13.13	13.22	13.23	13.35	13.59	14.37	13.81	14.05	13.46	13.77	12.7
12	ASS1	sp|P00966|ASSY_HUMAN	23755_GQVYILGR_2	15.14	15.59	14.96	16.94	16.2	15.06	16.27	14.26	15.84	16.02	16.01	16	16.71	14.8	14.82	15.71	14.94	15.7	14.08	17.33	15.53	15.69	14.85	15.21	14.18	15.07	15.37	15.44	12.92	15.73	16.06	16.3	15.03	15.63	14.41	16.91	16.13	15.77	13.58	15.75	16.19	15.76	11.35	15.68	16.39	16.06	15.67	15.28	14.85	15.14	16	15.43	15	14.89	15.44	15.25	15.54	15.2	15.68	15.54	15.37	14.95	17.18	15.33	15.05	13.28	12.27	14.29	16.2	16.01	13.87	16.35	15.68	13.45	16.09	15.62	15.83	15.93	16.34	16.28	15.18	15.97	15.73	15.78	15.63	14.26	16.92	15.38	16.65	16.89	14.95	15.5	14.58	15.66	14.61	15.53	13.7	15.32	15.41	16.68	15.41	17.14	15.73	15.44	15.33	14.83	15.75	15.27	14.73	16.11	15.35	14.74	13.89	15.69	15.91	16.36	13.06	16.29	16.58	15.97	15.15	16.32	14.88	14.21	15.14	16.28	16.59	16.33	16.17	16.82	13.68	15.22	16.45	12.9	15	16.03	15.98	15.46	14.8	15.67	13.94	16.02	15.15	10.54	15.33	15.92	16.92	17.12	14.69	15.51	15.47	18.4	14.79	15.01	16.71	15.47	14.41	15.92	15.45	11.65	14.38	15.21	15.86	15.83	16.78	17.46	16.35	15.77	13.73	15.09	14.98	16.12	15.6	16.51	14.94	15.51	14.25	17.24	14.47	14.95	14.45	14.54	17.7	16.21	14.77	15.76	15.09	15.64	15.36	17.35	15.72	15.81	15.52	18.16	15.29	13.29	14.65	10.94	15.46	16.11	16.12	16.36	14.37	17.33	15.77	18.52	15.59	14.28	14.89	18.88	15.92	14.79	15.26	13.5	16.83	14.91	13.85	13.84	14.39	14.71	15.94	16.65	16.26	14.75	15.5	16.08	14.47	15.97	15.37	13.73	15.44	15.15	16.52	15.23	15.43	15.72	15.81
18	SERPINC1	sp|P01008|ANT3_HUMAN	17064_EVPLNTIIFMGR_2	14.76	14.72	15.23	15.79	15.98	16	15.09	16.15	16.6	16.3	16.58	16.37	16.27	15.16	14.55	15.36	16.17	15.15	15.76	15.04	14.61	15.18	15.66	16.2	15.06	16.1	16.02	16.98	18.02	17.39	16.43	16.08	16.68	14.96	15.6	13.54	15.19	16.36	17.14	17.66	13.52	16.17	15.72	16.32	16.44	16.41	17.16	14.53	15.98	15.01	16.18	14.93	15.89	16.04	16.64	16.33	16.56	16.28	16.03	15.67	16.16	15.71	15.49	15.86	16.84	16.97	16.2	16.78	14.35	16.19	16.42	15.52	16.96	15.4	16	14.95	15.41	16.35	16.61	16.31	17.05	14.72	15.47	15.38	16.69	17.05	16.56	15.83	15.8	16.23	14.7	14.66	15.45	15.82	16.7	16.62	16.81	16.69	16.19	15.92	16.81	13.83	16.26	12.71	17.4	17.56	17.34	17.35	14.96	14	14.75	15.12	15.51	13.94	13.69	13.84	15.18	14.02	13.37	15.53	14.91	15.43	15.78	15.26	15.41	16.25	14.15	13.86	14.73	14.86	14.4	16.1	15.1	14.87	17.69	17.04	17.26	16.6	15.98	15.27	15.82	15.49	15.33	15.21	15.65	16.27	15.98	16.42	16.33	15.57	15.34	16.06	16.69	15.13	15.56	15.93	17.05	15.06	16.22	15.33	16.2	16.8	16.68	17.22	14.46	15.36	14.3	15.61	15.73	15.45	15.5	15.93	16.08	16.53	16.51	14.55	15.3	15.23	15	15.26	15.45	13.95	14.84	14.92	15.46	15.28	16.46	14.81	15.42	16.12	13.83	14.3	16.71	13.21	16.37	16.53	16.19	16.7	12.46	13.49	13.43	13.57	13.97	13.06	16.47	16.17	15.57	16.08	15.65	16.43	17.03	16.78	14.73	16.01	15.89	13.46	16.28	15.89	15.97	16.21	16.32	15.38	15.45	16.27	14.4	13.8	16.09	15.47	16.38	16.61	15.6	15.29	15.15	15.6	16.42	16.85	16.82
28	SERPINA1	sp|P01009|A1AT_HUMAN	57572_SVLGQLGITK_2	16.85	16.96	16.95	18.03	16.66	18.09	16.66	17.26	17.66	18.86	17.95	17.68	17.97	17.07	14.13	17.05	17.34	17.4	17.61	17.7	17.51	16.92	17.25	18.62	17.08	16.87	17.45	18.52	19.11	18.42	17.22	16.96	17.06	16.95	16.9	18.51	18.83	18.52	18.21	18.83	19.63	16.68	17.48	19.02	18.92	17.99	18.1	17.62	18.71	17.06	18.84	17.17	18.32	18.2	18.83	17.83	17.52	17.97	18.59	17.25	17.33	18.08	17.08	17.73	17.41	17.36	17.71	18.47	16.93	17.97	18.31	19.44	17.82	18.16	18.09	17.76	17.9	18.28	17.53	17.98	18.56	16.65	14.25	19.04	17.44	17.88	17.67	16.2	19.3	19.35	17.29	17.97	18.22	17.77	17.68	18.33	18.23	17.42	16.99	17.39	18.38	16.82	18.55	18	17.38	17.82	17.07	16.87	16.95	16.88	16.93	16.73	16.61	16.62	17.68	17.8	17.54	19.34	19.26	17.9	16.01	18.19	18.33	18.13	17.32	17.13	18.91	19.21	18.82	18.7	17.96	18.14	18.01	16.98	19.32	18.5	19.42	16.95	17.21	17.96	17.81	17.4	19.66	19.41	19.43	18	18.58	18.68	17.97	17.69	17.09	17.46	18.49	18.46	18.39	18.02	18.33	17.15	18.65	18.91	17.92	17.95	18.13	18.29	17.31	16.47	16.32	17.18	16.96	16.66	16.78	17.88	18.43	18.34	18.02	18.08	17.13	17.07	17.69	17.01	17.23	17.13	19.75	19.77	19.66	17.67	17.84	16.93	17.25	17.34	18.12	17.85	18.28	17.24	17.79	18.54	17.15	18.62	16.33	16.72	16.99	17.35	16.35	16.74	18.91	17.15	16.93	16.22	17.26	18.05	17.66	17.5	17.01	16.72	16.15	17.36	16.25	16.92	17.2	17.5	17.3	18.79	18.87	16.65	16.75	16.61	16.76	17.02	17.39	17.18	16.94	17.28	19.44	19.34	17.85	16.72	17.88
21	SERPINA3	sp|P01011|AACT_HUMAN	1012_ADLSGITGAR_2	15.62	15.32	15.63	14.23	16.08	15.74	16.4	16.11	16.03	16.33	16.47	15.71	16.14	14.92	15.3	15.35	15.64	15.23	14.68	15.23	15.38	14.96	14.85	16.09	15.17	14.72	15.69	16.44	17.2	17.08	15.54	15.65	15.51	15.54	14.32	15.15	13.4	16.35	15.7	17.22	18.21	15.33	16.47	13.79	17.95	17.84	16.51	16.24	17.94	13.79	17.83	14.48	15.92	15.36	16.35	18.04	16.77	18.13	18.05	12.77	15.67	15.53	15.05	15.59	15.65	16.1	16.52	16.34	14.43	15.91	15.81	15.83	13.79	16.17	16.42	15.94	15.85	16.46	16.86	16.36	16.84	14.67	16.42	17.46	16.02	15.98	16.02	15.77	16.7	16.23	14.38	14.35	15.23	16.57	16.08	14.07	15.55	14.46	16.03	14.34	15.93	16.07	15.84	16.18	15.66	16.27	14.7	15.3	16.01	15.59	15.4	14.97	14.69	16.33	15.56	15.03	14.73	14.81	15.07	15.65	15.2	16.83	16.74	16.55	16.43	16.28	17.11	15.09	16.63	14.8	15.69	15.52	15.05	14.58	17.61	16.63	17.33	14.72	14.98	15.18	15.78	15.24	13.49	15.39	15.38	15.93	16.58	16.3	14.63	16.01	14.89	16.5	14.14	19.69	19.17	15.91	16.07	16.08	16.69	16.89	16.81	16.13	15.61	15.51	15.23	15.56	14.69	15.36	15.22	14.66	14.53	14.29	17.29	17.01	14.42	14.94	14.46	14.84	14.46	14.6	14.95	14.23	17.84	17.8	17.77	13	13.24	16.45	16.45	16.16	15.3	15.08	16.52	15.64	16.32	17.01	15.64	16.69	17.49	16.75	16.88	15.81	15.34	15.91	13.79	15.28	15.06	15.11	14.24	16.12	16.2	16.15	14.72	14.57	15.83	15.88	15.42	14.09	16.15	15.6	16.14	15.62	14.17	15.82	15.51	15.31	15.89	16.19	16.57	16.18	15.27	14.56	16.35	16.17	16.35	16.38	16.96
7	AGT	sp|P01019|ANGT_HUMAN	4120_ANAGKPKDPTFIPAPIQAK_4	14.11	12.79	12.73	13.93	11.99	12.92	12.95	13.37	13.59	14.32	12.77	12.75	12.83	12.52	12.91	12.76	13.69	13.53	12.64	14.14	13.01	13.28	13.35	13.62	13.37	11.89	12.85	12.62	12.91	13.19	13.84	12.18	13.11	13.05	12.65	14.95	14.12	12.51	13.26	12.66	13.69	12.86	13.02	13.38	13.75	13.29	13.12	12.69	13.91	13.17	13.83	12.91	13.61	13.29	14.38	13.12	13.76	13.41	12	12.43	14.03	12.9	12.67	12.79	13.71	12.34	13.82	13.01	12.99	15.04	11.95	14.63	12.3	14.3	14.02	14.36	13.42	12.32	14.02	14.12	12.43	13.2	13.06	15.02	12.56	13.79	13.04	12.41	14.82	13.79	13.45	13.33	12.54	11.59	11.57	14.68	14.57	12.6	13.14	12.57	11.12	13.5	12.99	12.61	13.25	13	13.81	12.47	11.18	12.82	12.77	11.69	12.71	12.76	14.5	13.46	13.24	15.07	14.14	13.43	12.5	14.64	14.95	14.29	12.92	13.82	14.33	14.22	13.12	14	12.79	12.13	13.35	12.81	12.17	13.35	14.3	12.5	12.66	15.1	13.31	13.83	15.69	15.93	15.3	13.34	14.28	14.84	12.09	11.83	12.86	13.77	12.45	14.45	14.1	12.86	13.67	13.75	13.36	13.13	13.67	12.83	12.91	13.04	13.22	11.97	13.83	11.96	13.15	12.84	13.97	13.34	14.27	14.71	13.85	13.56	12.74	13.15	12.83	12.94	12.74	13.89	15.27	13.89	13.72	13.25	13.39	13.66	13.85	13.56	15.41	14.6	13.09	14.66	13.31	15.08	13.49	14.29	12.11	12.01	13.4	12.46	12.38	12.64	12.85	13.62	13.61	13.72	14.55	12.87	12.19	12.03	15.25	15.92	12.46	14.83	12.22	11.28	14.08	14.16	11.96	15.71	14.98	13.68	15.83	15.68	14.25	14.41	15.35	13.81	15.8	13.72	14.82	13.96	12.27	13.35	13.99
41	A2M	sp|P01023|A2MG_HUMAN	58640_TEHPFTVEEFVLPK_3	13.69	13.43	13.7	14.2	15.08	14.66	13.61	14.93	14.65	13.73	13.7	15.15	14.85	14.37	14.38	15.05	14.77	14.56	14.69	13.98	14.44	13.82	14.6	15.6	14.58	14.61	15.24	16.7	16.73	16.52	16.6	14.89	15.73	15.16	14.44	11.59	13.16	16.08	15.85	17.42	12.08	14.82	14.06	14.7	14.64	14.37	15.08	12.62	14.44	13.63	14.59	13.58	15.26	14.24	16.26	15.17	15.24	15.25	14.3	14.93	14.73	14.59	15.78	15.85	15.21	15.28	14.67	16.06	11.7	14.69	16.22	13.45	15.5	12.4	11.86	13.06	14.15	15.71	15.18	15.04	16.37	13.32	14.99	14.59	14.62	14.88	15.22	15.01	13.2	13.22	14.45	14.39	14.53	14.97	15.19	14.04	14.77	14.81	14.45	14.79	15.23	16.3	12.33	14.89	15.22	16.91	14.41	14.64	15.75	15.56	16.3	14.41	16.24	14.12	15.49	15.53	14.6	13.26	12.23	14.08	15.1	13.94	13.96	13.02	14.81	14.29	12.14	12.11	12.31	12.37	14.26	15.16	13.28	13.49	16.01	15.6	16.07	15.21	14.96	13.94	14.93	13.64	12.93	12.25	12.95	15.04	14.9	15.51	14.58	15.6	11.96	15.08	15.83	14.04	14.29	14.95	15.89	14.29	17.21	18.35	16.11	15.52	15.79	15.83	15.03	14.44	14.83	16.18	16.13	13.26	14.95	14.67	13.98	13.93	14.6	13.26	13.87	14.18	14.52	14.59	14.05	13.68	12.94	14.15	13.36	13.65	14.18	13.93	13.82	14.83	11.76	13.67	15.21	12.27	15.13	15.35	14.75	15.21	14.89	15.1	14.71	14.96	17.03	16.2	14.75	13.84	13.35	14.98	13.91	15.75	16.49	15.77	13.4	13.9	15.9	15.19	15.04	15.13	15.3	15.63	15.72	12.41	12.18	14.33	15.57	15.85	15.28	15.92	15.45	15.68	13.41	14.49	14.61	17.04	16.25	16.19	16.13
70	C3	sp|P01024|CO3_HUMAN	58689_TELRPGETLNVNFLLR_3	15.4	15.03	15.44	15.47	15.91	15.87	15.64	15.87	16.11	14.75	15.96	16.39	16.28	15.85	14.88	15.57	16.01	15.57	15.61	15.58	15.28	15.79	15.63	17.38	15.68	15.94	16.09	16.98	17.59	17.43	16.67	16.09	16.34	15.7	15.64	14.08	14.17	16.3	16.55	17.63	14.25	15.44	15.35	16.57	16.84	16.36	16.9	15.99	16.22	15.52	16.68	15.37	16.17	15.75	16.59	16.19	16.24	16.08	16.45	15.29	15.72	15.73	15.46	15.77	16.36	16.32	16.19	16.94	14.33	16.19	16.79	14.4	16.85	14.16	14.51	13.4	14.5	16.13	16.66	15.64	17.45	15.45	16.36	14.65	16.25	16.73	16.68	16.23	14.25	14.23	15.41	15.19	15.51	16.41	16.51	15.77	16.08	16.06	16.19	15.39	16.63	14.53	16.1	15.96	16.11	17.06	15.52	15.48	14.97	15.07	15.03	15.82	15.47	14.63	13.15	14.05	15.49	14.14	14.12	15.66	15.77	14.44	14.67	14.51	15.86	16.02	13.59	13.56	13.43	14.44	14.97	16.49	14.49	14.13	17.68	16.99	16.62	15.22	15.5	14.02	15.68	15.02	13.26	13.52	13.52	16.21	15.99	16.3	15.92	15.83	15.18	16.21	16.43	14.63	15.02	16.31	17.22	15.85	17.06	17.68	16.39	16.69	16.84	17.24	15.68	15.09	14.69	15.6	15.8	14.78	14.7	16.11	15.54	15.7	16.35	14.7	14.76	14.78	15.71	15.77	15.92	14.71	14.89	13.41	15.08	15.8	16.65	15.29	16.03	16.5	14.73	14.72	16.79	14.92	16.64	16.24	16.1	16.17	15.17	14.79	15.18	15.02	14.2	14.3	15.91	14.91	14.71	14.95	15.44	15.54	17.05	16.72	14.59	15.41	15.85	17.08	15.16	15.83	15.91	15.99	15.88	14.78	14.88	15.36	13	14.25	15.61	15.56	16.27	16.86	15.85	15.84	14.45	14.84	17.37	17.57	17.24
3	C5	sp|P01031|CO5_HUMAN	38913_LNLVATPLFLKPGIPYPIK_3	16.28	16.49	15.15	14.25	13.96	16.73	13.89	16.34	14.33	16.01	13.54	16.84	15.04	14.78	14.55	15.84	17.99	13.74	NA	16.85	14.33	13.27	14.72	13.71	14.71	16.65	13.99	17.05	16.6	16.04	16.57	14.14	18.09	15.14	14.19	15.38	16.91	16.03	17.05	16.8	15.38	15.51	13.24	16.64	15.69	13.88	17.33	14.4	13.15	15.06	16.25	15.24	16.26	14.55	16.33	13.58	16.82	15.77	14.95	14.67	13.64	12.61	14.3	14.14	17.05	17.46	13.66	20.45	14.55	17.77	14.07	14.61	16.85	15.25	13.12	14.92	14.36	14.05	14.71	14.08	14.55	17	16.3	18.11	17.31	14.35	16.15	17.49	13.81	17.9	14.34	14.63	15.94	18.51	17.99	14.34	17.23	15.56	14.59	14.67	15.37	14.16	13.99	14.9	17.52	13.6	15.07	14.83	14.61	14.17	13.69	14.02	12.74	15.3	14.53	16.17	14.63	14.45	13.85	15.68	10.81	15.91	17.2	14.94	16.4	13.9	14.55	15.69	15	15.7	13.91	14.53	15.13	13.84	15.4	14.32	16.1	13.47	17.06	17.84	13.47	16.66	17.05	10.91	16.66	14.61	16.4	17.77	15.42	13.28	12.61	14.65	16.98	12.56	16.65	13.35	16.5	15.34	12.91	9.49	17.06	17.35	16.95	14.75	15.72	15.05	13.7	16.55	14.22	14.16	16.39	16.82	15.1	17.09	17.35	13.25	14.52	13.27	14.26	16.39	14.23	15.16	16.46	15.33	15.07	16.23	16.86	17	17.5	14.08	14.04	14.47	16.1	14.74	17.03	17.15	17.53	18.17	16.6	13.14	16.13	14.44	14.81	11.53	15.02	15.06	17.25	18.29	16.07	17.4	13.92	18.24	17.61	17.89	16.57	14.63	18.74	14.79	18.51	16.01	17.04	16.07	15.49	18.48	17.39	18.19	15.11	16.5	15.42	17.76	16.19	18.22	15.22	14.63	14.05	16.42	13.05
6	TIMP1	sp|P01033|TIMP1_HUMAN	62317_TYTVGC(UniMod:4)EEC(UniMod:4)TVFPC(UniMod:4)LSIPC(UniMod:4)K_3	15.65	15.1	15.47	15.3	15.44	15.16	14.91	15.91	15.13	14.13	15.19	15.6	14.78	15.8	15.55	15.86	16.6	15.27	15.87	14.92	14.73	15.74	15.84	15.34	14.5	15.76	16.16	15.89	15.52	14.87	15.71	16.16	16.57	14.51	15.03	13.24	14.18	15.61	16.37	16.38	13.21	15.28	14.15	15.47	15.56	15.39	15.54	15.2	15	14.65	15.49	14.62	15.54	15.28	15.74	15.99	16.15	16.1	15.16	14.22	14.57	14.18	13.37	14.6	15.86	16.23	15.49	16.13	13.07	15.67	15.84	14.14	16.18	13.91	14.81	13.62	14.08	15.39	15.56	14.73	15.34	15.37	15.93	14.7	16.25	15.98	16.1	16.39	14.73	14.1	14.25	14.16	15.23	16.59	16.75	15.35	15.64	15.1	15.45	15.06	15.27	14.99	14.51	14.4	16.41	16.05	16.11	15.95	13.43	15.16	15.39	13.33	13.81	14.78	14.75	13.79	15.54	12.61	13.85	15.15	15.58	14.5	14.91	14.36	15.15	15.83	13.74	14.14	13.61	14.83	14.35	15.1	14.77	13.05	16.41	15.04	15.52	16.47	16.2	15.48	15.75	15.58	14.19	14.36	13.91	14.83	15.29	15.87	14.71	15.63	14.8	15.54	15.83	14.53	14.87	15.02	15.93	14.04	13.57	13.47	16.08	15.54	15.97	16.19	14.26	15.56	15.75	15.6	15.55	14.47	14.94	15.95	14.92	15.3	16.04	13.05	14.83	14.42	15.62	15.53	15.24	14.7	14.75	13.65	12.97	16.25	16.24	15.7	15.91	15.9	15.35	15.54	16.45	14.18	15.25	16.27	16.13	16.14	15.38	15.43	15.16	15.57	15.21	15.69	14.57	15.18	16.09	16.66	16.08	16.28	16.3	16.53	13.28	16.12	16.5	14.98	16.17	16.63	14.74	16.5	16.04	14.32	13.36	16.7	12.07	15.13	15.93	16.1	15.94	15.9	16.51	16.51	13.68	13.95	16.02	16.05	16.03
4	CST3	sp|P01034|CYTC_HUMAN	41407_LVGGPMDASVEEEGVR_2	12.08	12.8	12.22	12.27	12.46	13.14	12.05	13.44	12.22	13.54	11.77	12.67	12.85	12.37	11.64	11.57	12.5	12.26	12.84	12.52	13.15	12.37	11.9	12.83	11.87	14.44	11.74	13.05	12.75	12.95	12.45	11.95	12.83	13.05	14.76	13.19	12.37	12.8	13.33	12.51	12.25	12.8	13.39	11.94	12.64	12.03	14.01	12.32	12.2	12.22	12.3	11.93	13.38	12.02	12.32	11.86	12.29	12.51	11.93	13.18	12.8	13.31	13.21	13.67	12.32	12.38	13.51	12.58	12.81	13.45	12.26	12.81	13.71	11.64	13.03	13.73	13.36	13.21	12.74	13.07	13.3	13.41	12.25	12.79	12.09	11.99	12.69	12.89	14.09	12.16	11.81	12.25	13.88	12.7	13.66	11.92	12.34	11.73	12.17	12.71	12.27	12.12	12.3	13.02	12.27	13.14	12.83	11.71	12.51	11.62	15.48	14.12	14.38	12.98	13.65	13.51	12.67	14.74	14.2	11.2	11.81	12.18	13.39	12.26	13.13	12.35	12.17	14.42	11.5	13.1	13.4	12.49	12.24	12.45	13.26	12.01	11.2	12.14	12.53	13.2	12.39	12.88	14	13.8	11.96	13.24	13.24	12.13	11.55	13.4	13.05	12.54	14.54	12.41	12.92	12.06	13.84	11.73	11.7	12.38	14.25	12.81	12.5	11.69	11.94	10.86	13.08	12.7	13.34	13.41	13.16	12.56	13.08	13.62	13.59	11.91	13.6	11.94	12.42	12.21	11.63	12.16	13.85	12.36	12.25	12.11	14.05	11.95	12.62	12.61	13.98	13.59	12.88	13.01	11.96	13.24	12.22	13.48	12.24	12.75	13	11.66	12.14	12.19	12.83	13.41	13.17	13.22	12.12	11.84	11.9	12.69	13.26	12.93	12.49	12.96	12.67	14.14	12.06	12.92	13.91	12.42	14.05	13.2	13.09	13.15	14.49	12.23	12.97	13.1	13.43	13.77	13.93	14.66	12.47	12.84	12.71
2	CSTA	sp|P01040|CYTA_HUMAN	61139_TQVVAGTNYYIK_2	14.61	16.98	14.34	14.3	12.94	12.51	13.05	12.43	12.24	12.76	12.54	12.89	13.56	13.62	10.9	13.63	11.71	13.66	12.46	18.11	13.48	13.15	13.6	13.59	12.5	12.7	13.87	13.42	13.49	13.5	12.09	14.47	12.66	13.62	14	13.29	13.04	11.06	16.04	13.19	12.1	13.31	13.87	12.54	13.25	12.71	13.3	13.03	13.88	13.94	12.91	13.65	13.81	16.67	14.47	13.18	16.26	15.2	13.93	13.04	15.21	14.03	16.93	14.65	15.14	15.37	13.66	12.78	16.78	17.03	13.38	13.55	13.31	12.61	13.06	12.63	13.22	12.64	13.08	13.27	13.49	13.64	13.1	11.95	12.51	12.75	12.79	16.22	13.79	13.66	13.3	15.85	11.27	16.83	12.79	13.29	16.17	13.09	14.11	13.43	14.05	12.97	13.49	13.2	12.95	12.92	11.5	13.23	12.05	13.31	13.03	13.51	12.34	12.15	12.48	12.85	13.19	13.12	13.2	13.82	13.68	13.05	12.79	13.36	13.05	13.57	12.93	13.74	11.84	12.7	13.48	13.32	13.07	13.43	NA	15.05	13.31	16.01	14.05	13.23	11.31	13.35	12.65	12.78	12.51	13.8	15.94	14.21	13.88	12.51	13.69	13.09	13.94	12.79	12.76	17.83	13.37	16.52	15.02	13.18	12.34	14.09	13.29	12.9	13.05	13.67	12.95	12.56	14.61	13.13	13.37	14.42	16.98	13.11	13.25	12.62	13.64	12.54	13.67	12.9	14.49	14.36	13.35	14.64	13.5	13.95	13.32	12.47	13.75	16.78	13.39	12.87	15.05	13.16	12.32	14.21	14.22	12.94	14.03	16.65	12.88	13.63	13.89	15.88	17.06	18.96	14.41	13.6	13.94	15.11	14.9	13.41	14.29	14.08	14.35	12.9	13.39	13.51	13.34	13.63	14.32	13.04	12.61	11.32	13.25	13.99	16.05	13.88	13.39	14.45	13.11	13.91	13.99	12.19	14.01	12.84	14.83
7	KNG1	sp|P01042|KNG1_HUMAN	8826_DIPTNSPELEETLTHTITK_3	10.21	14.06	12.09	14.52	13.97	14.43	13.36	14.34	14.29	15.36	14.46	14.78	13.34	12.9	10.31	14.1	14.98	14.15	14.33	11.88	13.9	14.35	13.7	15.15	10.99	14.57	14.83	15.52	16.2	15.66	15.07	14.36	14.68	12.85	14.39	14.49	14.89	15.08	15.08	15.95	11.55	13.94	13.98	13.53	13.36	14.36	14.96	14.32	14.33	14.25	14.6	14.27	14.71	14.48	15.09	14.61	14.55	14.59	14.14	12.5	14.37	13.17	13.54	11.97	11.8	14.68	14.45	15.29	11.86	14.67	15.23	15.21	14.94	13.88	14.2	13.4	13.48	14.87	14.86	14.5	15.42	12.81	14.65	11.96	14.76	15.25	14.35	11.8	15.01	15.69	13.79	14.27	14.36	15.17	14.95	15.04	15.48	11.44	14.31	13.98	15.16	13.28	14.79	14.36	14.59	15.05	11.79	14.06	13.86	13.69	11.83	13.05	14.19	14.08	11.39	12.47	10.26	13.96	14.78	14.33	13.64	14.92	15.31	13.26	14.2	14.1	13.06	13.53	13.7	14.16	13.62	12.11	14.18	13.49	15.85	15.28	15.3	13.61	14.17	14.3	14.17	14.25	14.82	14.54	14.92	14.7	15.09	15.58	14.26	13.88	13.85	14.27	14.76	13.51	13.73	14.34	15.36	14.11	13.11	15.31	14.7	15.34	15.39	15.41	13.46	13.44	13.2	13.74	13.39	13.36	13.64	14.49	13.49	13.93	14.31	12.63	14.02	13.97	14.23	11.93	13.94	13.49	14.06	12.64	12.9	14.65	14.79	13.8	14.47	14.59	13.38	14.04	14.78	12.63	14.87	15.64	14.47	15.87	11.59	13.35	13.37	13.68	13.72	13.04	14.95	13.9	13.51	13.31	9.58	15.16	8.67	14.84	14.33	14.34	13.85	14.38	13.79	8.74	14.23	14.62	14.76	14.42	14.62	14.14	13.44	13.54	14.14	14.32	14.11	14.31	13.81	14.32	14.84	15.72	14.51	14.61	14.41
1	KRAS	sp|P01116|RASK_HUMAN	10469_DSEDVPMVLVGNK_2	13.05	13.15	13.48	14.17	13.56	14	13.5	13.59	12.68	13.44	13.61	12.84	13.93	13.2	13.29	13.05	12.18	13.43	13.49	13.82	13.92	13.54	11.9	11.73	13.98	13.22	12.7	12.9	12.2	13.05	12.67	12.75	13.34	11.69	13.39	13.76	14	12.33	13.16	12.17	13.33	13.05	13.44	14.01	11.96	13.27	12.87	12.99	13.82	12.95	13.69	12.73	12.76	12.91	13.33	12.44	11.96	12.76	13.89	14.08	12.33	12.1	14.23	12.25	12.84	12.73	13.37	11	13.72	13.51	12.58	14.07	13.85	13.96	14.05	13.89	14.06	12.48	12.88	11.58	14.33	13.48	14.11	11.23	12.85	12.89	13.25	12.56	12.77	13.24	13.08	13.28	13.89	12.11	12.46	11.71	13.81	13.6	13.44	13.4	12.42	12.96	12.46	13.45	12.54	13.39	13.77	13.55	13.69	11.77	14.1	13.79	14.01	13.79	13.7	14.01	13.37	13.47	13.3	13.63	13.18	13.61	12.95	14.28	13.04	13.32	12.02	13.73	13.63	12.68	12.54	12.73	13.75	13.41	NA	13.34	12.9	13.56	12.97	13.51	12.82	13.7	12.42	12.24	12.21	13.54	12.64	13.74	11.61	11.62	12.33	13.85	12.96	14.37	13.83	12.66	13.14	13.4	12.24	13.84	13.55	13.33	12.95	13.1	14.1	13.27	12.38	13.74	13.74	13.72	13.91	11.75	14.02	13.9	13.69	12.73	13.09	13.09	11.96	12.41	12.36	13.83	12.79	13.36	13.68	13.83	13.28	13.9	13.97	13.65	14.98	14.62	13.46	14.41	13.61	12.56	12.94	12.51	13.35	12.52	12.85	13.46	13.87	12.9	13.63	13.73	12.89	12.82	13.13	12.31	13.24	12.23	13.89	11.31	12.05	12.8	13.33	12.53	12.36	12.99	12.84	12.56	13.66	13.34	12.51	12.33	12.74	13.82	13.61	12.88	13.38	12.04	13.54	12.22	13.84	13.27	13.74
3	NPY	sp|P01303|NPY_HUMAN	56932_SSPETLISDLLMR_2	14.98	15.25	14.62	13.88	13.56	13.97	14.44	13.78	16.28	13.7	14.15	15.18	14.06	15.32	14.68	13.34	14	14.4	15.33	14.41	14.44	13.83	13.65	15.05	18.31	14.05	17.24	14.36	14.98	14.3	13.44	14.4	14.41	13.97	15.09	15.46	13.68	16.66	13.83	13.6	14.7	13.66	14.02	13.79	13.85	14.44	13.35	14.83	14.78	15.25	15.59	15.14	15.07	15.36	17.51	12.2	13.3	13.98	14.49	16.18	16.6	14.29	14.49	16.69	13.15	13.5	14.48	13.65	14.13	14.5	14.97	13.86	13.48	14.77	13.84	15.15	12.93	15.13	14.43	14.95	11.48	14.46	13.32	13.86	15.11	15.01	13.49	13.37	15.38	13.69	13.41	13.29	14.38	14.13	15.81	13.74	16.37	16.87	14.43	20.31	12.91	14.24	15.86	15.37	13.58	13.46	13.76	17.46	15.48	15.29	15.13	15.3	15.42	14.01	15.12	13.47	15.26	14.43	13.84	14.41	15.21	15.14	13.86	14.67	15.16	14.63	14.3	14.41	16.16	14.26	13.74	13.96	14.62	19.7	14.1	13.22	14.69	13.71	14.86	13.59	14.39	14.55	13.66	13.68	14.19	14.04	14.55	14.14	18.59	16.65	17.54	14.03	12.89	14.55	13.51	15.19	14.43	13.46	13.73	13.86	14.74	14.45	14.89	13.65	14.23	12.94	13.22	15.58	13.98	17.98	17.75	13.44	14.82	14.82	13.52	14.71	13.32	14.63	12.62	13.16	13.96	15.39	14.91	15.17	15.57	13.98	15.16	15.02	13.73	14.58	13.88	14.45	14.09	14.33	14.1	13.24	15.42	15.53	15.39	14.11	15.22	17.25	15.49	14.54	13.7	13.36	15.28	15.31	13.67	16.61	14.03	12.72	14.29	13.49	13.66	14.06	15.08	13.51	14.69	13.22	14.69	15.22	15.33	12.94	15.47	14.64	14.02	14.13	14.71	14.53	14.29	13.81	15.44	13.56	14.75	13.39	13.12
2	JCHAIN	sp|P01591|IGJ_HUMAN	20072_FVYHLSDLC(UniMod:4)K_3	13.09	11.3	14.01	13.83	13.24	12	13.15	12.83	14.08	15.23	13.23	11.37	13.9	11.63	13.05	13.42	13.12	12.71	12.87	13.08	13.74	14.09	12.97	12.72	12.89	13	14.08	13.17	14.21	11.87	13.01	12.5	11.4	13.14	12.53	13.63	13.37	13.79	13.66	13.93	10.88	12.44	12.19	16.08	15.82	15.97	13.56	14.04	15.87	11.33	15.78	12.62	13.19	11.6	13.19	13.7	11.37	12.3	15.85	12.7	13.46	13	13.47	11.99	13.76	13.04	13.36	13.38	13.29	14.39	14.03	13.17	14.03	12.63	12.33	12.33	12.58	11.98	12.82	13.73	13.17	12.91	14.22	12.37	13.1	12.74	13.33	11.76	13.52	13.24	13.93	13.94	12.62	11.39	13.41	13.37	13.1	13.1	12.76	13.15	13.09	11.75	13.86	11.48	11.67	13.2	11.06	12.54	13.32	12.51	13.4	14.25	12.58	14.73	15.8	14.22	11.89	14.17	14.17	12.93	12.06	14.79	14.96	13.87	11.51	12.51	12.61	13.67	14.04	12.52	13.78	13.63	13.83	11.86	10.81	13.19	13.81	12.65	12.26	12.76	14.1	13.9	14.38	14.01	13.99	12.48	13.58	13.53	12.92	11.3	12.28	12.17	13.62	14.17	14.65	11.95	12.04	13.61	12.89	14.45	12.72	13.76	13.55	14.04	12.05	13.21	13.68	13.4	12.77	12.03	13.45	12.68	12.65	15.35	11.91	14.21	11.91	13.47	13.78	12.12	12.73	13.26	13.53	13.12	13.07	13.19	11.48	13.06	13.22	13.21	13.05	14.61	12.91	12.3	13.72	14.43	13.82	14.04	12.11	13.72	12.32	12.31	13.46	11.58	12.84	14.26	13.27	11.1	13.93	12.29	13.03	12.52	12.83	10.64	12.96	13.25	12.44	13.64	15.3	13.05	15.46	12.42	13.92	12.87	12.56	14.23	13.61	14.79	14.24	12.8	11	12.72	14.22	13.16	13.31	14.06	14.45
1		sp|P01604|KV112_HUMAN	38076_LLIYKASTLETGVPSR_2	12.61	13.13	13.7	12.12	14.25	14.16	12.44	13.48	12.65	11.52	11.79	13.57	13.41	12.94	12.95	12.23	12.02	12.35	13.65	13.53	13.05	12.35	13.47	13.81	13.6	13.97	12.99	14.4	16.74	13.26	12.51	11.99	13.15	13.41	13.28	14.19	12.43	12.85	13.8	13.65	11.96	14.99	12.58	14.45	12.78	12.64	16.14	13.46	13.18	13.64	13.65	12.33	13.75	13	12.17	13.33	13.02	13.34	13.55	12.38	12.42	13.81	12.32	12.9	13.35	12.56	13.53	13.83	14.36	13.29	13.68	14.16	14.05	12.36	12.56	12.96	13.7	13.56	12.71	13.27	14.1	12.03	14.29	13.49	13.8	13.5	12.8	13.4	11.73	12.61	14.25	13.11	13.28	13.92	13.21	13.55	12.67	13.48	12.49	15.87	13.37	13.15	13.14	13.6	13.72	13.03	12.95	15.12	13.59	13.42	12.91	13.08	13.42	12.76	13.57	13.56	15.82	12.97	13.3	12.38	14.53	12.74	11.9	12.23	13.74	12.01	11.88	13.62	13.93	12.99	13.33	13.25	13.01	13.03	13.75	12.88	12.76	12.89	13.07	13.79	11.87	13.63	13.43	12.74	14.1	12.75	13.66	12.85	13.49	12.31	13.11	14.66	12.53	12.35	13.19	12.9	14.78	13.17	13.7	13.46	14.14	12.62	13.21	13.27	13.91	13.37	12.26	15.91	13.51	12.92	12.83	13.8	12.47	13.36	13.14	14.98	13.5	14.47	13.4	12.74	12.75	13.84	11.62	12.63	12.77	13.59	13.55	13.47	12.51	12.76	13.89	15.29	12.44	14.19	13.84	16.06	13.02	12.27	14.88	13.1	13.02	13.57	13.04	13.2	14.57	13.62	13.51	15.15	12.44	12.05	14.29	13.2	13.25	14.33	12.46	12.74	13.34	14.97	12.71	12.72	12.77	12.74	13.75	13.44	13.02	12.92	12.51	15.61	12.73	13.59	14.6	12.75	12.31	15.1	14.32	13.67	13.01
2	IGKV1D-12	sp|P01611|KV119_HUMAN	8848_DIQM(UniMod:35)TQSPSSVSASVGDR_2	13.68	12.59	11.7	12.53	12.02	13.27	11.83	12.83	12.05	12.35	11.88	13.75	12.88	13.02	12.6	14.74	13.83	12.13	13.22	13.29	11.16	12.84	11.97	11.88	11.4	12.52	13.34	13.75	13.71	13.15	14.25	12.7	14.47	12.97	13.68	12.79	12.57	13.43	14.25	13.11	14.17	13.41	13.11	13.32	13.14	12.99	14.07	12.98	11.91	11.83	12.87	13.35	13.28	14.37	13.11	12.37	14.12	12.75	12.59	14.62	14.13	14.6	12.9	14.48	12.95	14.92	12.45	12.81	12.98	13.98	13.87	13.9	14.47	11.37	11.36	12.63	13.13	12.57	10.42	12.92	13.69	13.31	11.64	12.05	12.67	14.94	13.4	13.47	12.71	11.06	12.61	12.19	11.8	13.71	12.47	13.52	14.03	12.78	13.44	13.02	13.04	12.46	10.29	14.97	12.84	13.5	12.06	11.29	12.62	12.12	11.7	12.97	12.39	10.61	11.97	11.16	12.66	12.92	11.82	12.15	11.98	12.47	12.18	12.87	13	13.17	12.02	10.79	13.69	12.37	10.52	13.09	12.38	11.96	NA	13.38	13.8	14.36	13.81	14.17	11.32	12.74	13.75	11.01	12.78	13.34	12.69	14.38	11.78	12.35	12.81	12.11	13.56	12.09	12.11	12.41	12.79	13.3	11.96	12.19	12.57	13.96	12.66	13.42	12.19	12.94	12.24	12.49	12.3	12.93	12.44	11.76	11.33	11.48	12.67	12.01	12.43	10.44	11.81	11.36	13.3	11.96	12.04	11.61	12.71	14.03	12.77	13.51	12.41	13.28	12.16	9.73	12.92	12	11.78	13.4	12.4	13.68	13.73	14.03	11.35	13.44	12.91	12.42	13.07	15.66	13.08	14.02	15.11	14.43	13.79	14.55	14.6	14.12	14.74	15	12.75	15.59	13.38	12.98	14.34	12.5	13.11	14.71	12.95	13.23	13.68	14.19	13.54	15.25	14.27	14.34	15.28	15.22	13.77	14.48	14.91
1		sp|P01612|KV120_HUMAN	11212_DVQMTQSPSSLSASVGDR_2	12.77	14.95	13.9	12.02	11.95	11.29	10.77	11.43	12.28	11.26	12.74	12.21	12.47	12.71	14.04	13.63	13.8	11.25	11.74	12.03	10.88	11.82	11.37	11.77	11.19	12.38	13.22	11.7	13.99	12.94	12.71	11.94	11.68	11.87	11.27	11.65	12.43	12.5	14.13	13	11.71	12.53	12.23	12.7	11.46	12.43	10.91	11.64	11.27	12.28	13	13.51	14.34	12.76	14.6	11.81	11.67	12.76	13.06	11.2	12.77	14.11	11.96	13.76	12.07	14.02	12.44	14.04	11.37	12.8	13.93	12.03	10.81	11.05	9.64	11.67	12.42	14.33	11.06	11.39	12	12.1	13.08	11.87	13.24	12.44	13.65	12.89	11.69	11.39	12.8	11.78	11.4	12.62	12.65	13.17	11.7	11.56	10.97	12.47	12.47	12.97	14.34	14.3	11.33	13.68	11.99	10.96	10.09	11.21	12.94	10.92	11.49	11.32	11.18	10.89	12.14	11	11.7	11.98	11.57	10.64	12.04	13.53	14.22	12.83	11.5	10.94	11.66	11.12	11.41	13.01	11.69	12.25	NA	12.35	11.36	11.52	12.15	14.96	11.25	11.6	12.42	13.15	13.35	12.91	12.68	13.3	10.36	12.01	11.32	13.07	NA	11.15	11.57	NA	NA	12.85	14.03	11.48	11.54	13.1	12.66	11.36	11.16	11.42	11.96	NA	11.29	12.35	12.19	10.46	11.54	11.82	12.58	11.72	13.27	12.7	12.65	13.85	12.88	13.31	11.18	11.01	11.21	13.96	11.3	11.1	13.73	NA	12.28	11	10.96	12.74	11.49	12.95	12.06	13.02	13.1	11.83	11.83	13.01	11	11.68	12.61	14.08	NA	13.27	11.49	11.21	14.39	12.54	10.58	13.16	11.01	12.75	14.68	12.07	11.93	12.72	12.88	13.25	12.32	NA	11.45	14.43	14.71	11.92	14.26	13.72	11.72	12.61	15.35	14.15	12.65	12.98	14.07
1		sp|P01613|KV121_HUMAN	8845_DIQMTQSPSSLSATVGDR_2	12.93	13.04	12.51	11.68	11.86	12.8	12.97	12.95	12.45	12.72	11.69	13.15	12.18	11.95	12.56	12.67	13.36	12.9	12.45	12.6	11.73	12.13	12.13	13.07	12.83	12.88	12.86	13.22	13.75	12.82	12.83	13.42	12.43	13.05	12.77	13.42	14.51	13.58	13.33	13.5	12.28	13.15	13.05	12.88	13.81	12.29	13.08	12.55	12.39	12.64	13.09	12.74	13.47	12.1	12.8	12.74	12.4	12.56	12.86	12.63	12.9	13.68	11.77	12.7	13.59	13.52	13.41	12.77	12.67	13.74	12.99	14.39	13.07	11.93	12.58	11.91	12.03	13.21	12.76	12.45	13.19	13.56	13.01	13.75	12.72	12.79	11.91	13.6	11.02	11.68	12.76	11.98	14.02	13.25	12.97	12.98	13.96	11.86	12.54	11.79	12.95	13.19	12.44	13.34	13.2	12.63	13.74	11.28	11.49	12.41	12.21	12.45	12.24	11.61	11.2	12.09	12.97	13.53	14.63	13.98	11.7	12.12	14.29	11.43	12.83	13.18	13.01	11.33	13.4	13.56	12.31	13.24	12.72	13.17	NA	12.58	12.56	12.9	13.25	14.43	12.97	13.19	13.45	12.3	14.87	12.96	13.42	14.13	12.14	14.23	12.16	12.53	12.95	11.76	13.08	12.47	13.42	12.7	12.83	12.91	12.5	13.7	12.66	12.87	14.22	12.67	12.11	12.45	12.9	12.39	12.89	12.9	11.85	13.83	13.68	12.7	13.31	13.1	12.89	12.27	11.71	11.52	11.99	12.65	14.74	11.94	13.17	13.57	12.72	13.18	11.68	12.02	12.22	12.04	12.71	13.44	12.94	13.36	12.96	13.1	12.06	12.12	12.32	12.09	12.82	14.94	15.38	14.11	14.29	12.41	12.92	13.16	14.06	14.65	13.04	13.11	13.51	14.26	14.61	13.18	13.4	13.46	12.87	13.61	14.53	13.59	13.61	14.05	13.46	13.83	15.23	14.18	13.81	13.99	12.95	13.57	12.86
1		sp|P01617|KV204_HUMAN	8952_DIVMTQSPLSLPVTPGEPASISC(UniMod:4)R_3	13.39	15.54	15.26	13.87	15.54	15.81	15.28	13.62	14.35	16.08	14.83	15.46	15.82	14.79	14.27	15.19	14.6	15.38	14.32	14.3	13.25	15.68	15.64	15.98	15.24	14.3	15.68	14.29	14.97	14.77	14.61	14.53	15.52	13.89	15.36	14.97	14.51	15.18	14.52	15.51	14.96	15.22	15.25	14.49	16.12	15.69	14.52	15.78	15.67	15.68	16.02	15.53	14.35	13.61	14.63	14.82	13.26	15.53	15.74	15.47	15.43	15.08	13.81	13.3	14.67	13.94	15.22	14.81	14.32	15.54	15.18	14.05	14.2	14.14	15.2	13.85	15.88	13.51	15.08	15.08	15.81	15.56	15.36	15.52	15.44	15.93	14.73	14.73	14.76	15.66	15.49	14.1	15.11	14.67	14.7	14.12	15.58	14.98	14.41	15.84	14.81	14.02	15.12	15.5	13.59	14.84	15.35	14.68	15.78	15.15	14.91	15.29	15.68	15.05	13.75	15.21	15.23	14.06	15.8	15.43	14.51	15.15	15.78	13.73	13.71	15.15	14.94	14.63	16.23	16.1	15.37	14.9	15.35	15.42	NA	15.2	15.65	15.22	14.59	15.11	14.06	14.38	15.76	15.83	16.39	15.25	15.51	15.97	15.17	15.64	15.75	14.47	13.87	15.27	14.88	15.31	14.77	15.77	15.01	15.41	16.15	16.03	14.9	15.92	15.12	14.23	16.03	15.34	15.39	15.24	16.07	14.48	14.23	15.72	14.55	15.15	15.18	14.39	13.6	13.54	14.16	14.2	15.26	13.88	15.73	15.76	14.57	14.7	14.9	14.99	15.46	13.37	14.57	15.43	14.06	14.94	14.64	14.62	15.04	15.06	15.85	14.73	15.36	14.76	13.27	13.71	14.01	14.92	15.36	14.68	14.14	15.55	13.98	13.65	15.18	14.86	15.32	15.17	16.32	16.54	14.35	14.54	14.28	14.25	14.56	15.29	15.54	15.04	15.63	14.56	15.48	14.69	14.54	15.21	15.15	15.63	15.07
1		sp|P01621|KV303_HUMAN	38075_LLIYGATSR_2	16.06	15.85	15.81	16.35	15.97	15.05	16.09	15.79	17.07	17.04	16.94	16.92	17.29	15.82	15.85	15.78	15.58	15.56	15.23	15.6	14.89	15.1	12.74	16.58	15.39	15.33	16.21	17.32	17.94	17.79	17.26	16.88	16.83	15.93	15.25	15.72	14.92	16.76	16.45	18.17	13.5	15.33	16.22	17.94	17.6	17.32	16.99	15.83	17.63	14.85	17.41	14.91	16.54	15.96	16.9	16.52	17.06	16.63	17.66	15.11	16.28	16.41	15.61	16.34	16.37	16.04	16.49	17.42	15.34	16.81	16.81	14.76	16.37	15.61	15.56	15.23	15.28	16.66	17.01	16.72	17.08	15.41	16.55	16.2	15.87	16.48	16.42	16.21	17.43	17.06	16.06	16.16	15.96	17.32	17.01	16.76	16.32	15.68	16.34	15.79	16.83	15.29	16.81	16.55	15.88	16.7	15.7	15.16	15.43	15.83	15.73	15.5	15.55	14.6	15.46	15.23	15.98	15.37	14.77	16.43	15.65	16.42	16.28	15.11	15.84	16.01	14.17	14.21	13.96	13.91	15.7	16.17	15.92	14.48	NA	16.75	17.38	15.05	15.48	14.66	16.25	15.84	16.78	16.53	16.44	16.97	17.18	17	16.3	16.49	15.74	16.14	16.93	16.35	15.94	16.4	16.55	16.12	16.94	17.12	15.86	17.16	16.86	16.72	11.73	15.02	15.09	16.37	16.32	15.27	15.17	17.02	16.73	16.61	16.68	15.39	14.66	15.11	14.99	15.02	14.83	14.4	15.46	15.21	15.32	15.55	15.93	16.32	16.22	16.84	15.75	15.31	16.34	15.8	16.83	17.09	16.35	16.64	15.6	15.52	15.38	15.04	13.95	14.9	17.13	14.84	15.04	15.1	15.86	15.74	16.81	16.53	16.06	16.12	16.03	12.85	15.5	16.15	17.05	13.96	16.87	15.9	15.83	15.89	15.35	15.14	16.44	17.3	17.22	16.96	16.5	15.28	15.34	15.14	16.88	16.78	16.75
1		sp|P01622|KV304_HUMAN	38078_LLIYVASSR_2	NA	11.6	11.62	12.07	11.77	12.22	11.39	11.85	12.95	13.12	12.93	13.98	13.39	11.72	11.65	11.06	11.94	10.01	10.82	11.49	11.77	11.81	10.9	12.32	12.11	11.72	12.36	13.05	13.5	13.16	12.45	12.78	12.9	12.11	10.17	11.63	10.25	13.01	10.84	13.69	11.3	11.37	12.47	13.93	13.68	13.36	13.18	12.49	13.54	11.88	13.56	11.23	12.84	12.75	13	10.65	12.84	12.36	13.42	11.14	11.63	11.99	11.12	11.31	12.4	12.53	12.24	14.34	11.69	13.75	14.17	11.57	13.58	10.53	NA	10.82	12.05	13.18	12.93	12.76	13.62	10.34	11.92	11.46	12.37	12.98	12.85	12.23	12.55	12.3	11.79	12	9.96	14.09	14.13	13.64	12.27	11.57	10.35	11.59	12.63	10.55	12.57	12.63	12.36	12.83	11.56	12.18	12.68	12.81	12.79	10.55	11	11.6	10.94	10.03	11.88	9.87	12.22	11.81	11.6	12.13	12.51	11.66	10.12	11.87	11.01	12	11.35	12.19	NA	12.58	12.88	10.35	NA	12.73	13.63	11.71	11.99	10.91	12.26	11.83	12.36	12.22	13.2	11.79	12.77	12.91	12.36	12.54	11.79	12.03	12.79	11.97	11.55	12.56	13.06	12.04	12.81	12.62	11.3	13.49	13.18	13.11	12.48	10.73	11.2	12.21	11.87	10.94	11.63	12.86	10.17	12.55	12.76	11.84	10.53	11.24	10.71	11.33	11.15	12.1	11.08	10.67	11.95	11.59	11.32	11.42	12.39	12.48	12.03	11.29	12.28	11.9	12.16	13.19	12.4	12.86	11.3	10.88	11.65	11.94	10.6	9.53	12.54	9.74	12.42	11.02	10.04	12.14	12.83	12.24	10.93	12.43	10.36	12.82	12.4	12.78	12.74	13.2	12.9	11.21	11.61	9.15	11.15	11.26	12.63	13.54	13.58	13.31	12.34	12.32	11.87	13.26	13.52	12.95	13.06
1		sp|P01625|KV402_HUMAN	8951_DIVMTQSPDSLAVSLGER_3	13.9	14.47	13.48	13.73	14.27	14.92	14.37	14.17	14.66	15.07	13.58	15.02	15.35	13.31	13.68	14.17	13.95	13.02	14.35	13.14	14.46	14.25	14.55	15.21	13.73	14.13	13.19	15.65	15.86	15.67	14.79	14.43	15.01	13.73	14.37	13.82	14.72	14.44	14.71	15.95	14.18	14.18	14.71	15.06	15.7	15.16	15.41	14.27	14.75	14.32	15.48	14.17	14.6	13.63	14.57	14.49	14.99	15.08	15.06	14	14.49	14.27	13.72	14.17	14.86	14.56	14.74	14.58	13.52	14.91	14.3	14.45	15.65	13.85	14.6	14.83	13.76	14.7	14.87	14.29	15.56	13.02	14.44	14.93	13.78	14.85	13.43	13.63	15	15.07	14.28	13.86	14.84	15.7	15.75	14.1	14.95	14.45	13.92	14.45	14.88	13.52	14.79	13.85	14.72	15.16	13.46	14.44	14.44	13.75	14.75	14.27	14.24	14.7	14.07	14.53	15	14.38	14.18	14.47	14.31	14.37	15.1	13.66	14.11	13.76	14	14.38	14.85	15.09	14.01	14.51	13.81	13.86	NA	14.22	13.36	14.23	14.08	14.65	14.25	14.22	14.11	14.68	15.35	13.93	15.03	15.85	14.82	13.4	14.53	14.71	15.13	13.75	14.4	13.73	15.41	14.78	15.24	15.41	15.21	14.47	14.93	15.68	13.08	14.02	13.61	14.98	14.87	14.31	14.08	14.57	13.87	14.62	14.86	13.8	13.73	14.43	14.58	13.59	13.48	13.35	14.53	14.71	14.87	14.44	14.71	13.28	14.9	14.75	14.23	14.09	15.18	13.73	15.2	15.14	14.85	15.25	13.86	14.58	14.26	13.87	13.62	13.11	14.61	13.3	14.22	13.68	13.92	13.44	15.27	15.09	14.51	14.91	13.28	15.06	14.54	14.72	14.93	14.42	14.64	15.14	14.42	14.47	14.21	14.7	14.43	14.07	14.98	15.4	15.42	14.17	14.39	15.25	14.42	14.05	13.88
2	IGLV3-19	sp|P01714|LV301_HUMAN	30878_ITC(UniMod:4)QGDSLR_2	10.81	11.22	12.13	10.84	10.8	11.94	11.41	11.39	12.09	13.25	12.65	10.44	12.69	10.56	11.47	10.88	11.67	11.41	11.02	12.33	11.53	10.22	10.17	9.57	11.18	12.16	11.15	10.35	11.1	11.63	11.62	10.72	11.64	9.8	10.11	12.6	11.39	11.38	10.93	11.54	11.51	10.97	12.11	12.02	11.04	13.19	13.37	9.86	13.43	10.64	13.01	10.02	11.67	11.18	11.51	10.05	11.71	10.27	13.04	13.08	11.5	12.03	9.38	11.23	10.22	10.93	12.26	10.89	11.85	12.79	11.31	11.86	10.49	11.62	11.61	12.06	10.79	10.9	12.29	11.74	10.14	11.85	11.62	11.47	10.32	9.79	11.35	11.74	10.57	12.03	11.08	13.11	11.94	11.1	11.03	12.65	11.54	10.01	11.6	10.55	9.89	10.27	11.92	11.09	11.92	11.38	14.07	10.67	10.72	9.18	11.27	10.19	10.5	12.26	12.03	12.37	10.91	14.46	11.66	10.72	11.01	12.61	12.23	11.76	11.5	11.71	12.61	11.76	11.11	10.11	10.06	11.11	11.5	10.11	NA	11.64	12.77	12.3	11.08	12.48	11.75	9.78	11.94	12.15	11.22	12.47	12.65	11.09	10.59	11.12	10.85	11.71	10.73	12.01	11.89	9.69	10.26	12	9	12.3	12.69	13.58	11.18	11.03	11.05	10	10.73	11.34	12.91	10.87	10.14	11.37	10.79	10.85	12.7	9.96	11.25	11.6	11.22	11.49	13.62	10.47	12.73	10.98	11.02	12.38	13.2	10.63	12.1	11.42	12.83	10.7	11.89	11.38	12.24	10.88	9.33	10.35	8.13	10.81	11.09	9.88	10.47	11.76	12.78	10.17	11.49	12.04	10.77	12.43	10.09	12.23	11.25	11.1	12.3	11.71	10.9	11.52	13	11.11	11	12.07	12.62	11.87	12.1	12.45	10.63	9.75	12.74	10.99	11.5	11.97	9.54	10.83	10.31	11.08	10.71
1	IGLV3-25	sp|P01717|LV403_HUMAN	57816_SYELTQPPSVSVSPGQTAR_3	12.41	12.73	11.92	13.72	12.32	12.82	11.85	11.82	12.9	14.04	12.49	13.68	13.42	12.35	13.71	13.88	12.97	13.71	12.6	12.83	12.19	12.46	11.4	13.4	13.38	11.17	12.66	13.41	13.85	13.99	11.63	12.77	12.91	13.1	11.74	13.08	13.18	13.35	12.33	14.36	12.95	11.8	13.89	13.81	14.02	13.01	13.73	12.21	13.86	11.97	13.83	12.05	13.92	13.62	13.2	11.29	13.85	12.41	13.71	13.54	12.52	12.67	11.84	11.73	13.71	12.72	13	13.53	12.44	13.59	13.66	12.86	12.04	12.21	12.01	12.89	13.27	12.84	13.07	12.87	13.72	12.39	13.19	13.3	13.12	13.23	14.14	13.63	15.56	15.64	12.7	13.11	11.96	13.7	13.63	13.52	12.66	12.68	12.46	13.24	12.5	12.09	13.33	12.78	12.42	13.16	12.92	13.36	12.85	13.26	12.48	12.99	13.69	12.11	12.32	13	12.64	14.08	13.65	12.03	13.13	13.37	13.5	12.54	12.57	15.56	13.34	13.51	12.7	15.73	13.61	12.75	12.62	12.23	NA	13.55	13.51	12.64	12.65	13.98	13.02	13.01	14.43	14.05	14.06	13.12	13.9	13.84	12.73	13.44	11.61	12.37	13.45	13.24	13.13	13.64	13.27	13.1	14.2	11.99	12.88	13.87	13.6	13.25	13.8	13.8	11.77	11.84	11.91	11.66	12.99	13.52	13.06	11.89	11.69	12.83	11.38	12.06	12.4	12.33	12.55	12.53	12.87	13.33	13.82	12.9	13.14	12.94	12.83	12.51	13.32	13.42	12.3	12.07	13.07	13.6	13.05	11.72	13.15	12.87	12.68	12.95	11.59	13.24	10.78	12.06	13	11.8	13.15	13.9	13.27	12.81	12.92	13.03	13.92	12.56	11.42	13.75	13.36	13.99	13.02	13.57	13.96	12.46	12.63	13.5	13.03	13.76	13.46	14.1	13.31	13.19	14.12	14.08	14.26	13.93	14.31
1	IGHV3-11	sp|P01762|HV301_HUMAN	50448_QVQLVQSGGGLVKPGGSLR_2	12	12.06	11.62	13.04	11.51	13.56	12.46	12.66	12.88	12.34	12.86	14.05	14.02	11.74	11.95	11.42	12.87	12.72	12.56	11.2	12.34	10.92	12.36	13.83	11.59	13.11	11.58	14.55	14.5	13.78	13.44	12.87	13.88	12.72	11.62	11.79	12.61	13.5	11.63	14.11	10.98	11.37	12.39	14.28	13.95	13.6	14.4	12.75	13.32	11.43	12.81	11.49	13.25	11.31	12.57	12.1	12.24	11.93	13.61	11.17	11.15	12.77	11.81	10.85	11.69	11.72	12.21	14.2	12.36	12.77	13.53	11.52	13.35	11.93	11.44	12.21	11.32	13.28	13.71	12.63	14.68	11.69	11.98	13.03	12.31	13.15	12.3	11.37	12.29	12.31	11.85	12.91	12.84	11.9	13.75	12.81	13.22	11.88	11.89	11.39	13.29	12	11.09	10.99	12	13.71	11.82	12.07	11.97	13.06	11.78	12.06	12.45	10.92	12.12	12.2	12.39	12.98	12.55	11.92	12.05	11.72	12.38	11.99	11.11	12.82	11.72	11.85	12.66	12.56	12.38	13.53	12.16	11.45	NA	12.06	13.14	12.52	12.44	10.22	12.59	11.68	12.17	11.39	13.25	13.66	14.22	14.36	13.21	11.18	11.46	12.64	12.27	11.95	11.77	12.3	14.05	12.55	14.99	15.05	13.24	14.52	13.82	14.18	11.85	12.46	11.47	13.64	13.57	13.1	12.99	12.53	12.47	13.03	13.24	11.73	12.77	11.33	11.79	11	11.28	11.33	11.74	12.14	12.2	11.08	12.97	12.4	12.64	11.69	11.85	12.37	13.65	12.69	12.24	11.3	11.31	12.87	12.39	11.74	11.92	12.2	11.48	11.12	13.5	12.07	11.5	12.71	11.91	11.21	13.87	12.81	12.45	11.78	12.2	12.51	12.94	13.48	13.67	12.36	13.46	10.42	10.44	10.96	12	12.82	12.87	12.62	12.9	13.62	11.95	11.73	13.84	12.48	14.31	14.33	12.27
1	IGHV3-48	sp|P01763|HV302_HUMAN	46857_NSLYLQMSSLR_2	12.81	13.59	13.26	13.28	12.66	13.52	13.97	12.55	12.53	13.49	13.53	14.16	14.3	11.98	12.4	13.66	12.41	12.92	13.95	12.95	13.5	12.18	13.26	12.96	14.13	13.27	12.63	14.26	13.2	14.57	12.46	14.2	14.11	12.88	13.03	13.02	12.82	16.36	15.79	15.08	13.8	12.1	12.88	13.53	13.67	14.38	13.6	12.83	14.28	13.34	13.16	13.18	12.49	13.06	16.44	13.1	14.18	13.29	12.89	12.75	13.1	12.85	12.84	13.27	12.71	13.78	12.71	14.64	12.85	13.74	12.55	12.87	13.49	12.72	13.04	12.91	12.91	12.34	12.71	13.45	14.01	13.65	13	14.27	13.49	14.08	13.2	13.06	13.55	13.01	12.19	13.65	12.69	15.07	14.21	13.51	13.44	13.77	13.43	13.22	12.18	12.87	12.11	12.82	13.09	14.3	12.91	13.11	13.13	13.32	13.28	13.17	14.02	12.48	13.38	13.29	12.57	14.12	13.49	12.31	12.5	13.6	13.32	13.24	13.05	12.59	14.48	12.02	14.42	13.17	13.82	13.39	12.4	12.8	NA	14.82	15.15	14.09	13.45	13.26	13.82	13.37	14.11	12.94	13.35	12.51	13.79	13.11	13.84	14.11	12.43	13.62	12.45	11.98	12.82	13.97	14.25	13.43	14.71	15.2	12.9	14.73	12.7	14.15	14.59	12.53	12.69	11.82	13.21	13.16	12.73	13.62	12.85	13	14.46	13.22	13.5	14.21	13.13	12.39	13.16	12.83	15.63	13.75	13.43	13.63	12.79	13.05	13.09	14.05	12.88	14.5	13.94	13.37	14	13.28	13.63	13.69	13.67	12.8	12.4	14.06	13.07	11.94	12.68	12.72	12.98	13.67	12.84	13.36	14.32	12.82	12.62	12.8	13.19	13.75	12.71	12.72	12.33	13.33	12.86	14.63	14.76	13.65	12.81	14.75	13.23	13.02	13.34	14.1	13.82	14.23	13.52	13.26	13.4	13.08	14.53
1	IGHV3-23	sp|P01764|HV303_HUMAN	47027_NTLYLQMNSLR_2	14.47	14.38	14.77	14.7	15.3	15.31	15.03	13.52	15.19	14.36	14.78	16.07	16.41	14.11	14.09	13.94	14.9	14.54	14.62	14.15	14.48	13.9	14.14	15.67	14.61	13.68	15.34	16.14	16.15	13.52	15.9	16.02	16.1	14.92	12.38	13.14	12.2	15.21	13.14	13.93	13.25	14.12	14.14	16.2	16.29	16.18	14.02	14.84	15.93	13.97	15.94	14.3	15.61	14.66	15.23	15.21	16.01	15.35	16	13.46	13.91	13.76	13.65	13.56	15.5	15.44	15.06	16.06	13.49	15.29	15.8	13.62	13.41	13.7	14.5	13.58	14.16	15.66	15.45	15.33	13.8	14.03	15.13	14.18	14.93	15.41	15.42	14.83	15.07	14.01	14.41	14.84	14.31	15.43	13.05	14.16	14.33	14.22	14.42	14.18	15.25	14.43	15.05	15.2	15.16	16.04	14.61	14.35	14.97	15.2	13.88	13.75	13.16	13.9	11.87	13.85	12.62	13.98	14.27	14.98	15.04	13.28	14.49	13.92	14.54	14.47	14.18	14.12	14.02	14.25	14.26	15.05	14.02	12.48	NA	16.28	16.93	14.4	14.35	13.82	15.17	14.53	14.51	12.77	14.21	15.06	15.07	15.36	15.48	15.59	14.51	14.45	13.29	14.06	14.55	15.33	14.36	14.9	12.71	17.28	12.98	16.42	16.27	16.06	15.03	14.62	14.32	15.08	15.22	14.11	13.2	16.06	14.79	15.15	13.66	13.68	12.59	13.98	14.6	14.19	14.37	13.57	13.74	14.22	14.06	14.91	15.04	14.73	14.89	15.91	14.23	15.09	15.6	14.14	16.1	15.21	15.27	14.96	14.5	14.42	13.98	14.89	13.96	14.12	15.11	14.37	15.19	13.45	14.17	14.4	16.13	15.85	13.74	14.34	15.1	15.81	13.62	14.07	15.95	16.26	15.87	14.01	13.67	13.42	13.29	12.9	15.13	15.76	15.69	15.12	16.08	16.75	14.18	13.92	16.7	16.22	15.96
1	IGHV3-53	sp|P01767|HV306_HUMAN_UNMAPPED	47103_NTVYLQMNSLR_2	12.03	11.24	12.34	14.09	14.29	14.36	12.45	11.89	15.09	11.97	12.97	14.27	14.34	12.39	10.68	12.35	14.24	12.26	11.39	11.46	13.98	13.72	11.48	13.26	12.2	12.49	14.58	14.17	14.32	14.52	13.52	13.78	15.3	12.97	11.64	12.63	11.66	14.97	14.17	15.01	12.65	12.59	12.62	15.71	15.57	13.79	13.09	13.15	13.75	11.66	12.35	11.53	15.45	12.3	14.81	13	15.72	13.16	13.44	10.37	13.78	12.19	11.22	13.35	13.26	13.25	10.6	15.64	11.87	11.83	13.63	12.94	10.57	12.8	12.97	12.58	12.06	13.57	13.16	15.11	11.21	11.93	14.79	13.4	12.45	12.94	14.68	12.6	13.14	12.04	13.85	14.31	12.96	15.32	12.14	14.1	13.98	12.35	11.1	12.99	12.6	12.13	12.66	10.77	14.76	15.59	14.47	12.11	11.73	12.22	12.4	12.49	11.78	12.41	12.89	12.57	12.54	12.22	13.15	13.19	12.88	12.94	13.54	10.51	12.48	13.07	13.33	13.6	13.76	13.28	12.69	12.83	12.41	11.74	14.48	15.27	16.06	14.2	12.1	12.98	13.28	14.03	13.43	12.6	13.13	14.8	11.99	14.71	13.21	13.1	11.72	12.91	12.52	11.28	11.88	13.11	12.73	12.52	13.92	14.64	12.92	14.19	13.84	15.37	14.5	11.5	13.64	14.45	14.51	11.34	11.66	15.18	12.98	12.05	12.6	11.96	12.17	12.63	11.98	13.96	14.21	11.28	12.38	13	12.82	14.67	11.51	12.48	12.88	13.13	13.63	13.22	14.88	12.84	13.55	14.82	13.11	10.7	12.51	13.97	11.79	12.24	12.17	12.28	14.74	10.48	13.13	11.93	12.55	14.26	13.91	15.53	13.77	14.55	14.99	15.66	11.9	12.36	14.26	14.57	14.72	12.38	12.89	12.95	13.1	11.45	14.87	13.66	13.81	12.75	14.5	14.21	12.17	13.8	16.18	15.79	13.49
2		sp|P01771|HV310_HUMAN	50387_QVKLVQAGGGVVQPGR_2	15.19	15.35	15.13	15.73	15.1	15.44	15.32	15.38	15.32	15.64	15.14	16.48	15.96	14.23	13.53	12.57	15.17	13.99	14.49	14.46	14.25	14.73	14.51	15.63	13.35	14.95	14.87	16.35	16.33	14.89	12.89	15.87	15.91	14.98	14.86	12.87	13.64	14.11	15.21	16.62	13.52	14.76	15.14	16.54	16.43	15.67	16.08	17.18	16.45	16.14	16.54	16.28	16	15.75	15.36	15.17	15.89	15.32	16.29	14.76	14.75	15.5	14.39	15.55	15.33	15.65	15.33	15.87	13.96	15.33	15.97	14.25	15.92	14.32	14.35	13.55	13.07	15.88	15.46	15.01	16.48	14.49	15.31	14.58	14.24	14.74	12.42	15.8	15.53	15.95	14.8	15.31	15.02	15.88	15.87	14.79	14.78	14.47	15.63	14.84	15.29	10.4	15.32	15.49	15.11	16.01	14.78	13.35	14.65	15.23	15.08	14.79	14.6	13.97	13.82	13.88	15.51	13.74	13.16	14.78	14.82	15.29	15.26	12.66	14.93	14.91	14.16	14.03	14.25	15.26	14.14	14.69	15.02	13.46	16.85	16.23	16.72	14.78	14.98	14.24	15.02	14.67	12.82	12.73	14.56	15.13	15.22	15.52	15.43	15.24	14.81	14.65	16.21	14.67	14.62	15.88	16.28	15.39	16.41	16.07	15.23	15.78	15.48	15.66	14.04	14.64	13.72	15.32	15.3	14.68	14.72	15.56	15.02	14.8	15.43	14.54	14.79	12.77	15	12.96	14.65	11.93	12.41	14.26	13.48	15.1	15.39	13.72	15.04	15.13	14.84	14.04	15.13	14.71	15.18	16.1	15.25	15.82	13.28	14.83	13.8	15.06	13.94	14.76	15.19	15.7	14.42	14.32	14.8	14.4	16.55	16.39	15.05	14.91	15.3	15.88	16.12	16.16	15.76	16.15	16.35	12.87	13.6	15.67	14.31	13.62	15.56	16.05	15.74	17.45	15.98	16.71	14.53	15.21	16.24	16.23	16.51
2		sp|P01781|HV320_HUMAN	46855_NSLYLQMNSLR_2	14.19	14.23	14.14	14.33	14.43	14.54	14.37	13.99	15.25	14.12	14.64	15.24	15.29	14.27	13.3	13.65	14.43	14.12	14.24	12.64	14.2	13.99	14.08	15.29	14.45	13.3	14.67	15.67	15.9	16.17	15.19	15.54	15.53	15.03	13.45	14.18	14.22	15.03	14.48	16.5	13.16	14.05	13.95	15.99	15.92	15.78	13.06	14.71	15.6	13.94	15.59	13.96	15.51	14.51	14.88	14.93	15.82	15.24	15.66	13.3	13.88	13.46	13.38	13.62	14.91	14.81	14.6	15.74	13.1	14.87	15.96	13.59	14.04	13.17	12.95	12.96	13.49	15.1	15.39	15.38	13.66	13.82	15.05	13.53	14.27	14.82	14.85	13.39	13.48	13.39	13.97	14.4	13.99	15.55	13.36	14.15	14.12	14.41	14.7	14.4	14.74	14.27	14.51	14.86	14.99	15.86	14.64	14.46	15.45	16.21	13.68	13.85	14	13.67	13.18	12.59	14.08	12.95	12.9	14.12	14.77	13.67	14.82	13.76	14.57	14.35	12.6	12.54	13.29	14.18	14.22	14.83	13.47	13.12	NA	15.42	16.18	14.32	14.24	13.49	14.88	14.29	13.88	14.14	14.18	15	14.75	14.99	15.06	15.25	14.18	14.39	14.35	14.07	12.62	14.88	13.44	14.37	15.96	16.48	13.84	16.11	15.81	15.48	14.8	14.21	13.77	14.7	14.91	13.02	13.8	15.33	14.41	14.42	12.96	13.63	12.69	13.58	14.69	14.14	14.44	14.12	13.63	13.69	13.83	14.81	12.99	13.73	13.99	15.27	13.8	13.07	15.06	13.37	15.46	14.97	14.97	14.57	14.3	14.22	13.9	14.53	13.78	14.37	14.99	14.17	13.14	13.22	13.9	13.29	15.65	15.66	13.82	14.55	14.91	15.86	14.91	14.53	15.27	15.34	15.26	13.96	13.67	13.97	14.33	15.08	15.03	14.92	15.68	14.38	14.46	15.26	13.41	13.95	16.3	15.92	15.72
11	PIGR	sp|P01833|PIGR_HUMAN	28715_IIEGEPNLK_2	14.9	12.74	14.53	14.19	14.65	13.8	15.34	14.47	13.61	14.6	14.18	14.66	14.92	15.26	14.87	12.91	12.81	14.73	13.15	15.15	15.09	13.86	13.93	15.63	13.31	13.26	14.09	15.2	13.98	14.29	15.7	13.15	14.01	15.69	12.6	13.16	15.06	14.29	14.65	15.63	15.77	13.75	14.19	14.13	16.92	16.56	14.66	15.94	16.87	15.03	16.8	12.77	14.42	14.51	15.29	13.31	14.6	14.14	16.98	15.54	13.67	15.16	16.66	14.45	15.26	14.76	14.16	14.48	13.72	15.62	14.84	13.12	14.74	13.32	13.23	15.57	13.55	15.12	16.1	13.68	14.61	14.24	15.64	15.79	15.29	14.45	15.22	16.33	16.03	15.43	14.74	14.85	15.2	12.7	14	14.6	15.15	13.05	14.21	12.76	14.93	13.8	14.92	12.52	12.65	13.07	15.66	14.03	16.46	12.96	15.79	15.11	15.18	15.16	15.67	14.29	17.08	15.73	15.02	15.07	13.93	15.52	15.47	15.41	12.81	14.15	12.97	13.58	15.69	13.05	13.51	14.25	15.36	14.27	14.83	13.92	14.08	12.51	12.96	14.59	15.58	13.89	13.79	15.02	15.2	13.05	13.98	15.26	13.06	15.96	14.47	13.47	15.1	16.59	16.08	13.3	13.29	12.78	17.59	17	14.9	15.65	13.52	14.93	15.15	14.03	14.79	13.36	15.25	13.74	13.55	14.64	15.49	15.28	13.17	13.33	13.26	13.38	14.36	12.7	14.67	12.69	16.56	16.04	15.06	15.49	13.28	14.73	15.3	15.55	14.44	14.39	14.89	15.2	14.19	12.71	15.38	14.81	14	13.87	14.28	13.41	15.62	16.33	14.97	13.28	15.47	13.28	14.13	13.25	16.6	15.42	14.34	14.05	13.66	14.51	14.3	15.24	14.91	15.21	14.04	16.09	15.84	14.1	15.15	15.17	14.75	14.87	14.92	12.89	14.3	13.88	14.48	16.01	14.35	15.01	15.09
12	IGKC	sp|P01834|IGKC_HUMAN	61746_TVAAPSVFIFPPSDEQLK_3	18.8	18.85	18.58	19.15	19.31	19.32	18.93	19.9	20.15	20.23	19.32	20.14	19.6	19.24	18.97	19.13	18.95	18.27	18.26	18.54	18.57	19.02	18.59	20.05	18.45	19.83	19.41	20.26	20.84	20.84	20	19.69	19.98	18.89	19.29	16.05	18.7	19.87	19.66	20.96	17.03	19.15	19.47	20.85	20.69	20.17	21.01	19.81	20.38	19.22	20.7	19.09	19.94	19.67	20.17	19.98	19.83	19.81	20.48	19.09	19.42	19.07	18.25	19.44	19.85	20.06	19.22	20.57	18.28	19.53	19.94	18.6	20.04	18.49	19.14	18.02	18.81	19.81	19.44	20.08	20.91	17.82	18.84	19.31	19.41	19.45	19.38	18.89	19.5	19.75	19.42	19.52	20.13	20.45	20.19	18.67	19.08	18.65	18.72	18.4	20.32	18.61	19.61	19.85	19.04	19.67	18.7	18.59	18.47	18.93	19.72	19.44	19.37	18.18	18.34	18.91	19.73	18.59	18.81	19.09	19.02	19.09	19.52	18.13	18.75	18.4	16.48	17.73	16.2	18.06	19.23	19.81	18.9	18.13	19.94	19.65	20.56	18.5	19.06	18.08	19.22	18.99	19.55	19.31	19.46	19.67	19.28	19.72	19.75	19.19	18.81	18.59	20.29	18.42	18.95	19.81	20.8	20.16	20.04	19.93	20.33	19.83	20.51	20.29	16.91	18.8	15.69	19.36	19.27	19.36	19.19	19.76	19.23	19.7	20.35	18.62	18.86	18.95	18.51	18.7	18.93	16.42	18.25	18.44	18.64	18.41	19.98	18.63	19.15	18.95	18.35	18.44	19.17	18.24	19.01	19.74	19.37	19.51	17.73	18.89	17.71	18.82	17.73	18.87	19.49	18.38	17.94	18.58	18.05	18.71	19.77	19.17	15.79	18.47	18.93	16.96	18.95	20.03	19.41	19.96	20.95	18.63	18.66	18.8	17.52	18.03	19.38	20.02	19.67	20.56	18.28	19.12	18.13	18.5	19.9	19.79	19.46
11	IGHG1	sp|P01857|IGHG1_HUMAN	23463_GPSVFPLAPSSK_2	18.1	18.15	18.2	19.68	18.95	19.79	18.99	18.74	19.71	19.22	19.46	19.28	19.57	18.92	19.22	19.04	18.03	18.26	18.08	18.44	18.66	18.25	18.65	19.61	18.9	18.62	19.29	19.96	20.48	20.48	19.22	18.97	19.01	18.65	18.17	17.36	17.69	19.5	19.11	20.78	20.57	18.23	18.87	20.47	20.15	19.92	19.61	19.17	20.17	18.24	20.13	18.36	19.75	19.34	19.62	18.39	18.59	18.38	20.24	18.6	19.16	19.42	19.27	19.16	19.41	18.95	19.28	19.68	18.06	19.2	19.67	19.26	19.17	18.68	18.68	18.13	18.18	19.41	19.38	19.52	19.68	17.98	18.83	18.58	19.26	19.63	19.24	18.44	19.45	19.28	19.55	19.75	19.73	19.29	18.84	19.15	18.85	18.64	18.7	18.88	19.65	17.47	19.84	19.66	18.45	19.24	18.56	18.26	18.54	19.23	18.75	18.45	18.4	18	18.17	18.03	18.51	17.41	17.21	18.7	18.09	18.25	18.4	18.58	18.32	18.33	18.31	18.4	17.96	18.04	18.92	19.16	18.84	17.43	19.8	19.32	20.01	18.47	18.57	18.53	19.21	18.92	19.87	19.46	19.56	19.78	19.92	20.08	19.89	19.36	19.38	18.72	19.71	19.68	19.62	19.63	19.81	19.46	19.46	19.74	19.02	19.29	19.39	19.31	18.63	17.8	17.74	18.9	18.96	18.07	17.99	18.77	18.83	18.89	18.5	18.95	18.22	18.75	18.42	18.39	18.16	17.66	19.13	18.88	19	18.76	18.63	18.85	18.88	18.56	19.34	18.91	18.77	18.7	19.04	19.06	18.72	18.63	18.06	18.09	18.36	17.57	16.51	17.38	20.02	18.38	17.6	17.33	17.83	17.35	19.53	19	18.28	17.9	17.77	18.95	17.78	18.34	19.32	19.84	19.53	18.92	18.95	17.74	16.93	16.91	18.09	18.94	19.61	19.2	18.74	18.58	18.85	18.88	20.06	19.64	19.97
6	IGHG2	sp|P01859|IGHG2_HUMAN	68033_VVSVLTVVHQDWLNGK_3	15.94	15.8	11.71	16.42	16.24	17.05	15.77	14.68	17.03	16.57	17.2	17.71	17.52	15.51	15.19	15.02	16.9	16.32	16.74	16.36	15.48	15.67	15.76	17.3	15.33	12.97	16.04	17.25	17.55	17.09	17.65	17.06	17.49	15.95	13.64	9.16	14.36	15.94	15.8	17.88	11.81	15.95	15.89	17.63	17.7	17.48	12.72	16	17.22	15.46	17.53	15.41	16.63	16.23	15.36	16.58	17.31	16.67	17.26	12.91	15.06	15.16	15.51	15.02	17.03	17.45	17.03	17.89	15.29	17.05	17.07	14.52	14.41	15.34	16.05	14.74	15.26	17.11	17.28	17.17	11.22	15.64	16.51	15.55	16.02	16.46	16.52	16.13	14.57	15.21	15.25	15.27	11.83	17.68	12.88	16.31	16.53	15.79	15.75	15.04	16.72	15.44	11.86	16.33	16.37	17.2	15.75	15.83	16.18	16.46	12.55	11.11	12.38	14.89	14.27	14.52	10.79	14.29	14.69	16.4	16.18	15.54	16.31	14.82	15.73	16.07	12.31	13.98	13.95	13.85	16.17	16.85	15.13	14.16	18.22	17.52	17.49	15.57	15.8	15.57	16.79	15.76	15.66	15.5	15.84	17.35	16.87	17.44	16.53	16.99	15.87	16.1	12.61	14.7	15.16	17	12.17	17.84	18.24	18.38	15.04	17.94	17.47	18.03	14.16	15.71	15.73	16.09	16.32	12.14	12.15	17.36	15.94	16.45	14.78	15.02	12.5	15.07	15.29	15.52	15.31	14.37	14.61	14.64	14.97	15.88	14.62	15.78	16.4	17.12	15.02	14.93	17.45	15.19	17.11	17.29	16.64	17.28	13.21	15.21	15.71	16.07	14.85	15.85	16.49	15.44	15.57	13.82	15.96	15.61	17.28	16.99	15.39	16.76	16.34	14.53	14.58	14.76	17.13	17.47	17.6	13.86	13.23	14.01	12.03	13.61	17.02	17.05	17.55	16.1	16.7	16.63	15.21	15.73	17.81	17.99	17.59
7	IGHG3	sp|P01860|IGHG3_HUMAN	56698_SRWQQGNIFSC(UniMod:4)SVMHEALHNR_4	13.23	13.11	12.88	13.58	13.42	13.71	11.83	12.88	13.28	14.81	13.52	12.7	14.32	12.95	13.26	13.38	13.19	13.27	14.17	12.51	13.79	13.49	13.19	13.26	12.75	13.1	13.08	13.23	12.93	12.97	13.08	13.24	13.15	12.92	13.08	14.09	13.8	13.22	13.36	13.51	13.12	13.13	12.97	13.75	13.68	12.73	13.55	13.24	13.48	12.81	13.9	12.25	13.74	13.46	13.44	13.3	13.57	13.43	13.1	12.45	13.21	12.32	12.41	13.53	12.21	12.85	14.51	13.13	12.73	13.53	13.21	13.95	14.24	13.79	12.57	13.55	13.41	12.96	13.8	14.22	13.28	12.91	12.79	13.81	13.14	12.97	13.26	13.53	14.29	13.99	12.85	13.94	12.9	14.09	13.04	14.52	14.27	13.17	13.15	13.13	13.09	12.65	13.46	12.43	13.18	13.43	12.98	13.49	13.02	13.16	13.42	12.78	12.91	12.89	13.38	13.3	13.03	13.77	14.39	13.27	13.12	14.39	14.16	13.83	13.2	13.25	13.42	13.92	13.89	13.33	12.72	12.81	12.48	12.41	13.8	13.51	13.45	13.12	12.72	14.27	13.12	12.81	14.36	14.21	14.39	13.93	14.46	14.26	13.28	13.05	12.81	12	12.4	13.65	13.45	13.41	13.36	13.38	13.85	13.4	13.02	14.74	13.31	12.99	13.04	13.06	13	13.34	12.75	13.12	13.2	12.9	13.11	13.84	12.82	12.72	12.45	12.74	12.92	13.2	13.12	13.67	13.36	14.2	13.16	13.32	12.96	13.39	12.74	13.48	13.65	13.54	13.49	13	12.93	13.56	12.98	13.05	13.38	13.21	12.72	13.19	12.56	13.48	13.32	12.73	13.7	12.9	13.45	13.65	13.4	12.79	13.84	13.54	13	13.52	13.4	13.34	15.3	15.67	13.19	14.12	12.99	12.96	13.42	13.68	13.57	13.73	14.61	13.2	14.11	13.36	13.23	12.26	13.19	13.89	13.49
5	IGHG4	sp|P01861|IGHG4_HUMAN	61670_TTPPVLDSDGSFFLYSR_3	14.97	15.14	14.68	14.47	14.12	14.1	13.78	14.46	14.97	15.56	14.47	14.31	14.61	15.3	15.85	15.86	14.86	13.86	14.61	14.53	14.79	15.26	15.18	16.27	14.16	13.87	14.82	16.67	17.3	16.96	14.1	13.15	14.4	13.97	12.93	13.87	14.04	19.19	18.66	17.61	13.37	14.59	14.65	16.02	16.24	15.91	16.1	13.99	15.78	14.07	16.08	14.19	14.18	13.58	19.39	15.59	15.95	15.54	15.7	13.35	13.44	13.48	13.47	13.71	15.74	15.32	15.51	16.46	14.26	16.02	14.92	14.47	14.63	14.94	15.54	14.49	15.2	16.28	15.13	13.74	15.89	15.89	17.09	17.56	14.88	15.42	15.51	14.58	14.69	14.04	15.23	15.43	15	16.49	16.06	14.82	15.26	14.19	14.69	12.77	15.38	13.88	15.66	15.31	14.71	15.38	14.24	14.41	13.99	13.96	14.37	14.46	14.56	13.78	14.43	14.79	15.53	14.81	14.99	15.37	14	14.91	15.81	13.66	14.98	14.59	12.22	14.45	13.85	14.96	14.6	14.9	15.31	14.39	15.23	15.32	15.09	14.13	14.44	14.76	14.92	14.72	16.62	16.25	16.69	16.14	16.39	16.96	14.69	15.33	14.22	15.01	16.76	15.7	16.32	15.28	15.17	13.91	15.82	16.48	15.39	15.8	15.81	15.84	14.05	14.08	13.67	13.84	13.56	14.06	13.92	13.72	15.21	15.62	15.92	14.13	13.8	14.6	13.26	14.12	13.21	13.47	14.49	13.66	14.7	13.79	14.15	13.5	14.15	13.57	14.64	14.01	14.63	12.62	13.96	15.39	13.83	15.04	15.83	13.05	13.11	14.88	14	13.63	15.02	14.37	13.92	14.16	15.19	15.57	15.46	14.84	14.7	15.21	15.2	13.65	15.15	15.65	15.77	16.3	16.32	14.02	14.95	14	13.31	14.44	15.69	16.18	16.32	15.87	15.23	15.42	15.64	15.96	16.2	16.58	16.15
4	IGHM	sp|P01871|IGHM_HUMAN	68808_YAATSQVLLPSK_2	13.16	13.47	13.11	10.78	14.1	11.69	14.05	13.85	14.44	15.34	13.39	15.48	15.82	12.83	13.04	13.13	13.37	13.44	13.31	13.73	12.38	11.81	10.91	14	15.06	14.73	15.72	15.54	16.29	15.72	15.53	15.46	15.32	13.65	12.86	13.46	13.67	14.16	13.67	16.81	12.7	13.03	13.39	11.63	14.88	15.26	15.02	13.64	14.72	12.75	14.63	12.57	15.31	14.35	13.63	13.88	14.79	13.91	14.9	10.41	13.06	10.04	13.76	12.86	14.01	14.35	14.1	14.94	12.78	14.76	15.25	15.5	12.08	13.93	13.77	13.46	12.9	14.42	14.87	12.51	14.95	12.84	14.06	15.01	13.68	14.43	14.7	13.83	14.72	14.45	13.03	12.68	13.31	14.54	14.78	13.81	13.66	12.76	13.26	10.16	14.97	12.82	15.02	14.94	14.26	15.89	13.62	13.15	13.14	13.92	13.81	13.33	13.2	13.17	14.39	13.94	15.59	14.07	13.68	16.07	14.12	15.77	15.75	13.31	12.95	12.65	13.69	13.48	12.98	12.99	13.44	14.66	12.7	12	11.57	15.05	15.65	13.38	13.53	13.41	13.99	13.74	16.19	15.85	15.79	14.53	15.27	15.29	12.83	14.69	12.49	13.46	14.69	14.26	13.74	14.72	15.02	13.23	16.2	17.21	14.91	16.13	15.37	15.42	12.16	12.4	12.85	11.87	13.29	12.7	12.63	11.21	15.11	15.01	14.81	13.77	12.87	12.82	14.37	14.34	13.98	13.83	15.85	15.79	15.69	13.7	11.02	14.51	14.37	16.07	12.79	14.83	15.24	13.91	16.01	14.56	13.44	14.18	14.34	14.28	13.56	13.59	11.19	12.82	15.45	13.36	13.64	13.86	11.73	13.83	15.14	14.54	13.08	10.64	14.52	11.39	13.48	11.65	15.99	11.49	15.04	14.92	14.8	13.28	11.71	13.08	13.87	15.57	14.99	16.16	11.43	10.64	15.07	14.52	15.03	14.98	14.64
4	IGHA1	sp|P01876|IGHA1_HUMAN	7581_DASGVTFTWTPSSGK_2	15.88	15.96	16.04	17.92	17.95	17.84	17.98	17.28	17.68	16.82	17.18	17.93	18	17	16.83	16.81	15.98	16.14	16.2	16	16.12	16.18	16.08	17.28	16.59	16.27	16.88	17.6	18.07	17.74	18.16	17.96	18.02	16.49	15.95	15.02	16.44	18.12	17.39	18.19	18.13	16.8	17.54	18.96	18.64	18.69	18.27	18.13	18.69	17.34	18.4	17.44	18.25	17.22	17.97	16.92	17.83	16.99	18.67	15.62	15.92	15.61	15.95	15.81	16.57	16.63	17.01	18.58	16.01	18.27	17.59	15.52	17.61	15.61	15.84	15.41	15.49	17.08	17.28	17.47	17.96	15.77	17.26	16.51	16.62	17.58	17.31	16.75	16.67	16.65	16.87	17.4	17.02	17.33	17.78	17.2	16.96	16.35	16.94	16.16	18.11	15.93	18.01	16.56	16.62	16.86	15.83	15.21	17.03	17.57	17.39	16.5	16.47	16.38	15.53	15.88	16.16	14.22	15.51	16.51	16.66	16.8	16.74	15.6	16.19	16.37	14.1	15.43	14.77	14.49	16.51	17.41	16.61	15.14	18.38	17.81	18.66	16.24	16.59	15.91	17.21	16.93	15.91	15.78	15.6	17.02	17	17.04	17.13	17.09	16.06	16.47	17.34	16.32	16.36	17.75	18.11	17.14	17.68	14.1	17.11	18.04	17.74	17.61	17.48	16.59	16.09	16.26	16.68	15.8	15.77	17.96	16.75	16.72	17.91	15.62	16.14	16.04	16.59	16.28	16.45	16.15	15.89	15.91	15.54	16.46	16.89	16.96	17.02	17.24	16.32	15.89	17.28	15.99	17.44	16.19	15.92	15.99	17.04	16.91	16.74	16.37	15.22	15.63	18.51	15.65	16.21	16.82	16.43	17.33	17.44	17.2	15.61	15.69	15.82	16.8	16.22	16.9	18.46	18.73	19.8	16	16.13	16.79	15.47	15.39	16.39	17.24	17.22	17.13	16.22	16.74	15.73	15.92	17.83	17.67	17.24
1	IGHA2	sp|P01877|IGHA2_HUMAN	7579_DASGATFTWTPSSGK_2	14.18	14.05	14	13.88	13.5	13.93	13.93	13.69	14.44	13.28	14.26	15.39	15.05	15.01	15.02	15.18	14.35	13.85	13.78	13.85	12.66	13.81	13.86	15.02	12.53	13.41	14.11	15.22	15.55	15.69	15.59	15.29	15.13	13.58	14.38	14.44	14.26	16.22	15.56	16.34	15.01	13.94	14.64	16.15	15.82	16.08	15.97	13.82	15.78	12.77	15.47	12.39	15.05	14.28	16.41	14.12	15.42	14.07	15.95	14.26	12.98	14.19	12.71	13.45	14.29	14.41	14.71	15.94	14.45	15.75	15.17	13.74	15.22	13.67	13.65	13.02	13.03	14.66	13.87	14.09	14.51	13.65	14.82	14.09	13.93	14.61	14.53	14.27	14.22	14.57	14.83	14.96	15	13.68	15.11	14.8	14.71	12.54	14.11	13.59	14.27	13.24	13.35	14.56	14.26	12.71	13.39	12.29	14.08	14.33	14.46	12.97	12.89	13.71	12.85	12.85	13.95	13.75	13.75	14.01	13.54	13.37	14.05	14.38	13.97	13.72	13.88	13.68	13.28	13.78	14.37	15.28	13.08	13.91	NA	14.24	14.47	13.75	13.83	14.62	14.41	13.93	13.84	13.87	14.23	14.18	14.67	14.74	14.15	14.61	13.39	14.63	15.76	14.81	13.9	14.45	15	14.17	15.64	16.44	14.81	15.17	14.72	14.5	13.4	13.4	12.86	12.47	13.69	13.17	13.73	14.81	14.19	14.07	15	13.93	13.66	13.6	13.95	14.04	13.84	13.69	14.28	13.66	14.2	14.23	14.7	14.56	14.51	14.13	14.42	13.13	13.79	14.19	14.02	14.01	13.42	13.93	12.8	14.34	12.85	13.68	12.99	13.92	14.79	14.04	14.12	14.21	13.85	15.36	14.3	13.8	14.6	14.28	13.55	14.79	13.25	14.37	15.23	15.55	15.57	14.33	13.72	14.92	15.01	14.09	14.84	14.54	14.74	14.3	13.57	13.74	15.47	14.74	14.45	14.28	13.51
1	IGHD	sp|P01880|IGHD_HUMAN	66416_VPTGGVEEGLLER_2	13.39	12.72	12.49	12.87	12.35	13.14	12.41	12.37	12.94	13.15	13.06	12.5	12.94	12.62	13.23	13.22	13.25	12.65	13.74	12.26	12.95	13.07	12.3	13.1	12.17	12.31	13.08	12.64	12.57	12.9	12.63	12.88	12.77	12.62	13.09	14.2	13.67	12.77	14.8	13.83	13.83	12.71	13.5	13.22	13.2	10.79	13.08	13.22	13.41	12.37	12.87	11.87	12.95	13.63	12.58	12.43	12.91	12.53	12.73	11.91	13.05	13.3	12.52	12.93	12.54	12.74	12.86	13.29	12	13.49	13.3	13.36	12.74	12.76	12.41	13.32	11.98	12.43	12.69	12.07	13.7	12.26	12.98	14.55	12.44	13.78	11.87	12.69	13.3	13.3	12.83	12.67	13.33	13.41	13.34	13.22	13.9	13.13	12.01	11.74	13.06	13.08	13.48	12.47	13.13	12.87	12.77	13.66	12.59	12.39	12.33	13.34	12.68	12.64	13.12	12.29	12.64	12.66	13.48	12.37	12.34	13.34	13.37	13.63	12.47	12.61	13.09	13.22	12.95	12.67	13.14	12.3	12.32	12.54	NA	12.66	13.01	13.03	13.09	13.17	13.24	13.11	16.6	13.2	13.59	12.76	13.52	12.49	12.09	12.77	12.09	13.19	12.15	12.48	12.96	12.92	13.16	11.78	12.48	13.1	12.99	13.21	13.15	12.64	13.33	13.14	13.03	12.86	12.47	12.45	13.82	13.3	12.99	12.33	12.35	12.76	12.49	12.87	12.91	12.66	13.27	13.24	12.19	13.53	13.17	13.52	12.52	12.61	13.11	12.82	13.39	13.34	13.81	13.13	11.97	12.23	13.01	13.57	13.19	12.88	13.01	12.96	12.42	13.11	12.83	12.63	13.52	13.56	12.97	13.9	13.2	13.12	14.44	13.64	13.7	13.99	12.89	13.79	12.95	13.77	13.81	13.73	13.66	12.97	13.71	13.27	13.3	13.34	13.82	13.42	13.17	12.94	13.67	13.53	13.33	12.01	13.66
4	HLA-DRA	sp|P01903|DRA_HUMAN	17633_FASFEAQGALANIAVDK_3	14.14	14.56	14.22	14.1	14.51	14.56	13.94	14.35	14.54	14.68	12.79	12.71	14.01	14.15	14.12	14.14	14.19	14.16	14.07	13.14	14.29	14.32	14.15	14.61	14.24	14.32	14.86	15.69	14.92	15.43	15.35	14.33	14.91	14.71	14.77	12.94	15.36	14.65	14.78	15.51	12.93	13.48	14.02	14.63	14.89	14.53	14.41	15.01	14.11	14.55	14.71	14.58	14.04	14.39	14.69	15.5	15.26	15.45	12.65	14.91	15.4	15.31	13.38	15.49	14.53	14.51	14.26	14.86	14.19	14.12	14.2	13.4	14.61	12.89	14.95	14.16	14.54	15.11	14.72	14.67	15.23	13.97	14.72	14.16	14.02	13.92	13.7	14.34	15.52	16.3	14.49	14.89	15.09	14.43	14.59	14.3	14.63	14.3	13.57	14.44	14.43	14.89	14.54	14.57	14.11	14.45	14.47	14.39	16.48	17.16	16.04	14.69	14.87	14.39	12.73	14.57	15.75	14.34	15.05	15.17	14.17	14.46	14.7	13.54	14.6	13.47	14.56	13.84	14.12	13.86	14.67	14.32	14.69	14.14	14.71	14.64	14.55	14.28	14.1	13.57	14.14	14.17	14.63	13.33	14.81	14.98	13.36	14.54	14.26	13.99	14.48	14.19	14.81	13.57	14.48	15.44	14.78	15.3	14.87	14.79	14.69	13.62	14.28	14.7	14.63	13.86	14.35	14.34	14.31	13.99	14.51	13.44	12.72	14.74	14.6	14.76	14.06	13.07	14.24	14.71	14.42	14.32	14.6	13.49	14.69	14.66	14.91	14.12	14.69	13.76	13.26	13.85	14.77	13.95	14.14	14.05	14.16	13.98	14.77	14.6	14.57	15.09	14.76	15.03	14.21	14.02	13.97	14.17	14.66	13.49	14.55	12.74	12.25	14.01	14.22	15.04	14.48	13.95	13.77	15.36	14.59	15.09	14.39	14.64	14.12	13.17	14.91	14.15	12.86	14.34	15	14.32	14.09	14.05	13.65	14.38	14.37
8	HBD	sp|P02042|HBD_HUMAN	18044_FFESFGDLSSPDAVMGNPK_3	17.54	16.5	17.44	14.97	16.01	16.06	18.98	15.63	19.12	16.73	18.88	15.96	19.67	16.87	17.16	17.31	14.39	17.75	17.76	18.23	19.08	19.39	19.17	20.48	17.28	14.98	17.76	18.39	18.08	18.53	20.56	20.83	18.18	19.18	16.8	15.73	15.87	17.67	15.17	17.49	14.62	18.78	18.52	14.73	17	17.4	15.89	16.29	17.34	17.34	16.84	16.99	17.37	17.33	17.61	17.66	15.39	17.54	17.2	16.31	20.92	20.91	21.41	20.77	16.9	15.15	16.61	15.35	16.34	17.57	18.15	15.82	14.31	15.85	15.58	18.18	17.87	17.24	19	18.82	18.92	18.25	14.94	15.76	16.9	18.73	19.7	20.84	17.64	17.65	20.62	17.59	15.16	17.29	18.02	14.45	18.01	17.95	19.17	18.08	17.73	20.67	17.09	18.36	16.2	19.32	15.81	18.59	21	20.21	20.7	20.08	20.26	20.17	18.78	18.78	18.58	14.94	16.22	18.13	18.42	16.99	16.95	16.64	17.34	17.42	15.71	16.25	16.09	16.61	17.99	19.45	17.7	17.59	15.12	19.14	18.37	14.31	15.64	15.75	17.92	17.16	14.52	17.27	14.24	16.84	16.71	16.72	17.7	20.44	17.7	17.15	15.3	16.88	16.83	18.18	17.57	17.31	19.83	21.9	17.41	19.14	17.38	17.15	14.55	19	20.37	17.22	17.2	18.41	18.42	16.8	17.99	17.93	16.65	17.7	15.01	17.7	17.38	17.63	14.33	14.7	16.99	16.89	16.83	14.67	18.34	17.48	15.4	18.94	15.45	16.95	16.02	16.57	18.7	15.36	17.3	17.2	18.85	18.38	17.85	20.87	20.73	20.8	14.5	17.16	16.88	15.61	18.24	17.88	20.58	17.98	14.66	15.33	19.11	14.79	16.94	15.56	17.55	17.85	18.1	16.21	15.73	14.3	18.57	18.46	15.48	16.32	18.34	18.68	18	17.87	19.33	19.04	18.89	19.03	18.21
10	MB	sp|P02144|MYG_HUMAN	26307_HPGDFGADAQGAMNK_3	14.56	13.61	14.23	13.46	14.05	14.12	14.89	13.17	14.64	14.07	14.15	13.59	14.98	14.22	14.56	14.5	14.39	14.42	13.63	14.17	13.92	14.06	14.56	15.68	14.69	13.69	13.97	14.2	14.63	12.52	15.42	16.13	15.86	15.19	13.17	13.85	14.77	14.66	14.76	14.63	13.7	16.4	18.06	14.42	13.96	13.33	13.78	14.32	14.26	14.46	13.7	14.16	14.75	14.79	14.49	14.37	14.6	14.32	13.28	14.44	16.17	16.02	16.15	15.57	13.98	13.75	14.73	13.94	13.92	14.75	14.52	14.47	14.33	14.72	13.3	13.57	14.28	14.85	14.77	14.59	14.6	14.79	14.73	13.37	14.56	14.34	14.8	16.29	15.07	14.55	15.16	15.12	13.4	16.2	15.17	13.85	13.78	14.3	15.61	14.62	13.92	15.87	14.11	14.19	14.52	16.41	14.98	14.17	16.41	15.61	16.06	15.48	13.9	15.16	14.51	15.21	14.19	13.94	14.06	14.51	14.69	14.18	14.39	14.57	14.18	14.89	14.49	14.04	14.26	13.89	13.87	15.11	14.79	13.94	14.38	14.73	15	14.12	13.76	12.09	14.29	13.78	14.76	13.61	13.47	14.63	18.45	14.69	13.95	15.75	14.23	12.93	14.45	14.41	13.96	15.77	16.42	12.94	16.71	18.16	15.37	15.79	14.55	14.7	14.11	13.56	15.11	14.91	15.13	14.63	14.69	15.6	14.63	14.71	15.05	14.45	13.92	14.5	14.69	14.56	14.21	14.82	12.94	14.15	14.5	14.37	14.39	14.14	13.97	14.88	14.41	14.47	14.35	14.42	14.44	14.6	15.71	16.02	13.16	14.34	13.97	15.87	15.73	15.97	14.62	14.72	14.33	12.95	15.16	16.11	16.19	16.34	14.88	15.01	15.16	13.83	14.07	13.22	14.91	15.49	14.03	13.4	13.97	13.72	16.05	15.33	13.52	14.75	14.8	14.74	15.48	13.03	16.82	16.27	14.62	14.99	14.66
12	COL1A1	sp|P02452|CO1A1_HUMAN	23527_GQAGVM(UniMod:35)GFPGPK_2	20.65	20.96	20.71	19.04	19	13.93	19.18	18.64	20.25	16.44	19.12	20.87	20	19.96	20.7	20.41	20.06	19.75	19.3	20.26	15.91	19.42	20.01	20.67	18	19.43	18.51	21.13	21.23	21	19.95	19.43	19.36	20.26	20.48	17.34	17.27	20.21	20.72	20.72	14.75	20.06	21.13	19.99	19.56	19.81	20.21	20.7	19.85	20.88	19.51	21	21	20.72	21.24	19.62	19.4	19.5	19.92	20.96	21.14	21.55	19.84	21	20.8	20.81	21.35	20.42	20.73	20.3	20.65	18.8	20.15	18	17.69	18.94	18.45	20.68	19.68	19.03	21.04	19.75	19.74	17.31	20.14	19.79	19.85	20.07	18.51	18.19	19.88	19.91	19.66	20.29	18	20.62	20.12	20.12	20.56	20.11	20.83	19.87	21	21.36	18.91	19.74	18.98	18.45	16.25	17.47	15.06	18.42	18.25	17.32	15.38	15.13	20.19	16.65	16.18	20.74	17.84	15.71	15.57	18.74	20.25	20.26	15.85	15.82	16.36	15.45	20.04	19.86	20.53	20.01	19.75	19.88	19.95	20.6	20.95	20.92	19.26	19.56	17.29	16.96	16.82	20.77	20.63	20.5	20.53	19.09	18.89	20.56	20.78	18.03	17.44	20.96	21.29	21.14	19.87	15.65	19.45	20.43	20.17	20.27	13.4	18.13	18.52	19.12	19.03	18.36	18.23	18.22	18.64	18.24	18.18	20.91	20.1	20.12	20.32	20.24	20.23	19.51	16.48	16.27	16.22	20.4	19.45	19.57	19.41	19.18	17.95	17.13	19.12	19.04	19.21	20.4	19.86	19.91	19.4	20.1	19.48	19.62	18.67	15.58	21.3	22.23	21.24	20.52	17.43	18.78	20.7	20.69	20.35	17.66	19.83	14.22	20.48	21.3	20.16	17.96	20.77	17.17	16.8	19.65	18.57	18.17	20.15	20.81	20.8	21.08	16.73	18.51	20.01	19.59	20.22	17.17	21.3
5	COL2A1	sp|P02458|CO2A1_HUMAN	46788_NSIAYLDEAAGNLK_2	14.3	14.2	13.58	13.71	13.48	13.14	12.37	13.82	13.55	13.1	13.38	13.87	13.25	13.53	10.91	13.17	14.85	13.57	13.38	13.51	12.92	12.65	13.04	11.82	11.52	13.79	13.91	14.24	13.8	12.96	13.64	13.62	13.56	13.71	13.46	12.78	13.87	14.08	14.2	13.99	13.67	13.33	10.94	13.64	13.46	13.79	14.23	13.47	13.32	13.04	13.23	13.16	14.68	14.33	13.97	14.09	14.83	14.32	13.04	13.04	11.78	13.45	13.22	12.52	13.86	14.03	13.84	14.42	12.9	14.74	14.46	14.84	15	13.11	13.35	13.03	13.81	14.12	13.85	13.54	14.22	13.43	13.12	13.13	14.15	14.05	13.92	14.49	13.5	12.55	12.42	12.77	13.69	14.53	14.89	14.23	14.27	12.44	14.18	13.2	13.32	13.55	11.19	13.39	14.18	11.71	13.64	13.41	13.42	13.43	12.79	13.3	13.05	10.04	13.32	12.48	13.6	14.81	13.37	13.53	12.57	12.86	12.96	13.12	14.38	14.34	15.29	13.35	13.4	13.69	11.83	13.58	13.44	12.98	14.17	13.76	13.86	14.55	14.74	14.33	14.28	13.66	14.43	12.87	13.13	13.52	14.36	14.36	12.99	13.89	13.33	13.34	14.29	11.74	13.22	13.48	14	12.92	14	12.75	13.77	14.03	14.19	14.25	14.15	13.45	13.39	13.33	12.67	12.91	12.46	14.35	12.65	13.25	14.01	12.88	12.73	12.56	13.96	13.12	13.22	11.73	14.27	13.29	11.7	14.5	13.61	14.01	13.9	13.67	13.84	13.61	13.71	13.65	13.44	15.67	14.37	15.08	12.63	13.57	12.83	13.38	12.62	13.33	13.51	14.45	13.89	15.3	13.55	14.01	14.62	14.99	15.23	15.26	14.65	15.16	14.76	14.75	15.03	13	14.87	14.76	13.44	15.53	13.05	13.4	15.4	15.32	15.02	15.19	13.84	13.63	13.11	13.44	14.65	14.32	14.48
2	COL3A1	sp|P02461|CO3A1_HUMAN	44969_NGETGPQGPPGPTGPGGDK_2	14.53	14.25	15.69	13.86	13.52	12.63	14.11	14.03	12.72	12.06	13.8	14.85	13.62	14.97	14.66	14.89	13.91	14.7	14.01	13.87	13.9	14.17	14.91	14.95	13.42	15.01	14.14	15.86	15.68	13.26	14.23	14.79	11.56	15.11	15.76	12.79	11.43	15.84	14.73	15	14.67	14.88	14.53	12.93	13.55	14.65	15.8	15.1	14.05	14.65	13.39	14.73	15.22	14.76	14.06	13.45	11.62	13.26	13.29	15.2	14.49	14.96	15.07	14.81	15.36	13.74	15.95	13.54	14.66	14.4	15.55	12.81	11.85	12.45	11.73	13.63	12.67	15.79	13.41	11.22	15.53	14.05	12.67	11.91	14.84	14.63	14.65	14.83	12.76	11.64	12.83	11.63	15.49	14.02	14.32	13.26	13.65	15.22	15.15	15.33	14.41	14.05	15.86	16.03	12.61	13.7	12.77	13.42	12.65	10.74	12.2	14.12	12.04	13.09	11.75	11.55	15.24	12.6	12.04	14.02	13.34	12	11.95	12.48	14.61	14.34	13.45	12.24	11.33	11.67	14.06	13.45	13.7	13.24	12.6	14.75	14.08	13.97	15.77	14.78	14.44	14.26	12.67	11.78	12.24	15.84	16.06	14.22	15.49	15.47	14.86	14.27	12.74	13.45	13.02	15.36	16.17	15.21	15.21	12.5	14.93	15.42	14.64	13.67	14.89	13.92	13.73	12.48	13.99	14.21	14.09	13.58	13.82	13.14	12.32	14.54	16.04	14.72	14.48	14.6	14.64	14.84	13	12.49	11.93	14.39	14.57	14.33	13.32	13.73	13.84	12.56	12.98	13.98	13.73	11.93	13.93	14.3	14.3	13.89	12.73	15.3	14.07	14.24	14.99	16.61	16.35	16.61	15.68	13.25	16.55	13.87	14.94	14.78	14.73	14.27	15.8	13.48	14.37	13.91	15.27	12.96	12.32	14.79	13.09	12.77	13.07	15.28	15.7	15.47	14.05	12.3	14.63	14.05	14.9	14.88	17.29
5	COL4A1	sp|P02462|CO4A1_HUMAN	29627_ILYHGYSLLYVQGNER_3	17.48	16.77	17.41	17.07	18.1	17.6	17.8	17.03	17.08	16.26	17.75	17.61	17.18	17.41	17.26	14.82	18.01	17.81	17.95	17.56	17.7	17.63	17.02	17.81	18.49	17.48	18.03	18.16	17.25	17.67	17.52	17.8	18.18	18.36	17.16	14.44	16.07	18.28	18.55	18.11	16.5	17.3	17.3	17.52	17.35	17.53	17.38	18.02	17.25	17.23	17.21	17.17	17.96	18.12	17.99	17.7	18	17.8	17.17	16.59	17.07	17.23	17.83	16.85	17.12	18.29	17.77	17.76	16.29	17.72	18.08	16.39	17.66	16.29	16.6	16.54	16.65	18.04	18.16	18.35	17.34	17.74	17.55	16.05	17.42	17.35	18.02	17.11	15.67	14.79	15.86	16.99	16.97	17.12	17.16	17.44	17.47	17.34	17.94	17.34	16.89	16.35	16.99	17.17	17.84	17.53	17.66	17.26	17.87	18.61	16.67	16.16	16.13	15.32	15.4	16.11	16.46	15.87	16.18	17.66	17.16	15.63	15.77	15.85	17.87	17.75	15.43	15.62	16.46	15.76	16.69	17.32	17.59	16.4	17.83	17.64	18.1	18.17	18.21	16.78	17.63	17.15	15.56	15.78	16.33	18.48	17.34	17.64	17.16	17.19	16.7	17.33	16.79	17.23	17.18	17.16	17.13	17.12	17.54	15.92	17.09	17.88	17.2	17.59	18.62	18.01	17.47	16.92	16.9	16.06	16.15	18.05	17.22	17.5	16.39	16.08	15.41	16.6	17.01	16.99	16.53	16.27	15.9	16.03	15.65	17.99	17	16.48	16.54	17.73	15.62	15.59	18.42	15.77	17.99	17.21	17.38	16.73	17.38	16.73	16.07	16.84	16.18	16.22	16.74	18.02	17.96	17.44	17.79	16.73	18.34	18.69	17.58	18.41	17.9	19.1	17.26	17.78	17.96	18.44	17.96	15.71	14.37	16.86	15.11	15.48	18	17.12	18.05	17.62	18.89	19.18	16.08	15.8	18.12	17.49	17.4
13	CRYAB	sp|P02511|CRYAB_HUMAN	4514_APSWFDTGLSEMR_2	15.14	16.18	16.39	14.42	13.85	15.66	15.27	15.67	15.09	15.34	14.37	15.36	14.41	15.32	16.33	13.78	15.8	15.04	15.05	13.71	13.16	15.61	15.7	14.88	15.4	15.23	16.25	15.75	15.72	15.3	15.54	16.34	15.78	15.22	15.68	14.72	16.68	15.19	15.9	16.2	14.95	15.66	16.03	16.09	16.15	15	15.63	15.12	15.92	15.34	15.98	14.65	15.34	15.1	15.34	15.49	15.96	15.73	13.79	15.42	14.74	14.66	14.67	13.93	16.12	15.88	13.12	15.74	14.02	15.95	16.32	16.21	15.38	13.66	14.68	13.77	14.82	15.97	14.83	15.42	14.86	15.47	14.23	14.58	15.7	15.88	15.65	16.19	14.45	15.79	14.48	14.29	14.63	16.21	16.39	16.06	15.12	15	15.68	16.21	14.82	14.34	16.03	13.46	15.79	15.49	15.25	15.14	15.78	14.53	14.82	14.17	13.94	14.56	13.9	14.43	15.01	15.5	13.31	15.52	14.89	13.54	16.34	13.6	16.34	15.49	14.35	13.9	14.85	14.67	14.12	14.9	13.74	14.96	16.1	13.88	15.31	15.7	15.82	16.31	16.21	13.95	14.48	14.02	14.13	14.08	15.56	16.25	15.37	15.99	14.98	15.32	15.28	13.7	14.15	15.72	16.25	13.94	16.27	15.11	15.27	15.56	15.23	16.16	14.32	14.52	16.01	14.61	14.17	15.3	15.02	13.74	13.93	15.13	14.79	14.07	15.13	14.15	15.86	15.01	14.72	14.29	15.31	14.19	15.73	14.46	14.54	15.89	16.12	15.24	15.98	15.93	15.23	15.01	14.95	16.14	15.79	16.17	16.35	13.68	15.59	14.74	14.62	14.68	13.17	15.46	16.05	16.45	15.61	17.12	16.01	16.39	16.67	16.09	16.37	17.24	16.38	16.49	15.79	16.36	16.33	14.73	14.41	16.4	15.42	15.47	16.44	16.65	15.64	16.19	16.34	16.71	15.69	15.04	15.57	15.86	16.04
5	KRT14	sp|P02533|K1C14_HUMAN	37806_LLEGEDAHLSSSQFSSGSQSSR_3	16.1	15.31	15.98	12.92	13.44	13.94	14.42	13.54	13.64	12.81	13.32	14.36	14.1	14.43	15.68	15.54	14.18	14.52	13.16	15.04	13.65	14.43	12.9	16.18	12.32	14.35	14.95	13.92	14.8	15.41	14.98	15.1	13.26	14.64	15.42	13.98	13.73	15.26	13.9	16.27	14.67	14.75	16.15	14.41	13.77	14.67	14.13	14.58	14.57	13.98	14.17	15.38	15.57	15.18	15.05	13.22	13.57	13.73	13.48	13.16	15.28	14.38	14.97	15.5	14.67	13.62	15.93	14.31	15.11	14.81	14.58	13.34	15.21	13.5	13.44	13.8	13.63	15.83	14.55	12.94	14.85	13.03	15.04	13.75	14.07	14.35	14.99	14.25	14.06	13.36	14.17	14.89	13.1	14.14	13.81	14.27	14.29	14.07	15.24	14.93	14.55	14.93	15.96	15.71	13.02	13.57	12.92	13.01	12.55	13.43	13.21	13.35	13.06	14.64	13.42	13.05	15.22	13.91	13.43	14.96	13.6	13.63	12.82	13.26	15.21	14.05	13.69	13.13	13.29	13.59	15.52	14.05	14.96	14.11	NA	14.26	14.43	13.71	14.6	15.15	14.66	14.76	14.83	13.45	13.47	15.81	15.35	14.59	14.54	15.49	13.67	14.69	13.95	13.86	13.38	15.38	15.25	14.34	15.32	13.08	13.55	14.96	15.21	13.97	13.8	13.64	15	13.6	13.46	14.12	13.18	14.35	14.06	13.86	13.82	14.43	14.36	15.33	15.37	14.78	13.8	14.14	14.22	12.74	13.66	13.5	13.06	14.04	13.03	13.86	14	12.84	13.47	13.22	13.6	14.47	14.42	13.99	14.67	14.2	14.11	14.51	13.72	14.89	15	14.89	14.1	15.11	14.76	14.16	14.64	14.42	14.75	14.19	15.77	14.75	14.77	14.02	15.04	15.13	16.33	14.26	13.84	14.01	14.36	14.35	13.41	15.92	15.68	15.77	14.95	13.59	15.54	14.72	15.06	15.26	15
1	KRT6A	sp|P02538|K2C6A_HUMAN	23001_GMQDLVEDFK_2	13.81	12.07	13.91	11.94	13.78	11.99	13.98	12.87	13.34	14.34	13.44	13.78	11.81	11.35	12.04	13.88	14.24	13.25	13.84	13.6	13.63	13.56	13.87	13.55	13.58	10.06	15.47	14.13	14.17	13.24	11.86	12.83	13.77	13.07	12.2	14.47	12.38	13.56	11	14.05	15.17	12.06	11.9	12.64	12.11	14.09	11.81	11.19	13.69	13.61	13.51	13.8	13.56	13.47	12.08	11.22	14.1	11.58	12.07	12.94	12.22	11.99	13.22	11.8	11.3	13.31	10.95	13.73	13.51	13.41	14	14.97	12.2	11.02	14.24	11.07	13.73	12.56	13.82	12.14	11.31	11.25	14.44	14.68	13.89	13.69	13.87	11.86	13.78	14.42	12.26	13.27	12.29	14.01	12.37	11.05	10.89	12.59	12.82	12.55	13.21	13.14	13.94	11.71	14.06	13.42	13.95	11.7	12.75	14.49	12.55	11.47	12.14	11.68	13.83	14.22	11.86	10.3	14.73	13.45	13.72	11.3	14.78	14.16	14.14	10.27	15.11	14.92	15.4	15.17	14.07	13.51	12.97	12.97	10.88	13.97	12.16	11.69	13.66	14.78	14.28	14.07	15.13	14.23	12.49	10.87	14.2	14.42	14.31	14.07	14.12	13.22	12.62	10.82	13.93	11.63	12.18	13.62	14.37	12.34	11.26	13.84	11.47	13.92	14.46	12.39	11.49	13.83	11.94	12.96	12.76	14.08	11.29	14.13	12.64	14.4	11.67	14.34	13.69	11.25	11.64	13.27	14.91	14.82	11.96	14.5	12.03	11.91	14.08	13.33	14.61	14.76	14.2	14.02	13.49	12.53	13.92	12.98	11.08	13.74	13.76	14.14	14.04	11.67	13.9	14.02	13.71	11.84	14.42	12.32	13.4	14.1	11.43	14.79	13.76	14.37	11.5	11.82	14.2	14.83	11.05	14.65	14.54	12.81	14.55	14.33	13.95	13.65	13.92	11.98	14.41	14.57	14.03	14.27	13.82	12.58	14.66
66	LMNA	sp|P02545|LMNA_HUMAN	58101_TALINSTGEEVAMRK_2	17.32	17.31	17.3	18.71	17.2	17.11	16.92	17	17.22	16.53	17.09	17.94	17.53	17.8	17.45	17.32	17.7	17.63	16.85	14.95	16.67	16.67	16.15	17.93	16.6	18.04	16.28	18.12	18.19	17.98	17.48	17.94	17.01	18.21	18.42	18.52	18.07	17.51	18.12	17.93	19.28	17.9	18.53	19.05	18.75	17.17	17.87	17.48	16.94	17.36	16.78	17.42	17.57	17.49	17.82	17.33	17.21	17.02	17.83	17.16	18.18	18.33	17.79	18.48	17.51	17.75	17.8	17.4	18.19	18.04	17.38	16.93	18.05	16.84	16.74	16.15	16.68	17.46	17.8	16.35	18.77	17	16.34	17.13	16.14	17.75	17.29	17.32	18.2	16.1	17.32	17.13	16.97	17.97	16.43	17.88	17.82	16.57	18.11	16.52	17.77	17.99	17.69	17.76	17.05	17.51	15.98	16.61	15.65	16.98	16.62	17.09	17.01	16.97	17.4	17.63	17.76	17.5	17.44	18.3	16.81	17.23	16.54	16.78	17.48	17.36	16.3	18.58	17.05	17.59	16.45	17.33	17.81	17.05	17.68	17.34	17.19	17.77	17.94	18.46	16.36	16.88	16.71	17.82	17.66	17.97	17.46	17.95	17.32	16.48	17.45	17.86	17.17	17.69	17.85	17.79	18.65	17.22	17.33	16.8	17.41	17.7	17.57	16.5	19.44	17.03	16.93	17.55	17.44	18.01	16.88	17.78	17.04	16.4	16.84	18.15	18.23	17.27	17.57	17.18	18.83	16.49	15.98	18.04	17.89	18.48	17.05	18.28	17.19	17.18	10.65	16.88	16.94	16.7	16.97	17.64	17.03	17.74	18.1	17.76	16.91	17.32	16.3	17.44	17.77	18.95	17.28	17.96	17.15	18.09	17.29	17.99	17.91	17.7	17.32	18.07	18.09	18.44	17.41	17.92	17.87	16.47	18.53	17.4	17.86	18.12	17.47	17.62	17.72	16.78	17.28	17.5	18.88	18.25	16.79	17.17	17.88
9	SPTA1	sp|P02549|SPTA1_HUMAN	52827_RWEQLLEASAVHR_3	12.46	12.27	13.11	12.91	12.7	13.26	12.06	12.65	12.9	13.69	12.79	12.2	13.09	12.27	12.55	12.7	12.77	13.13	12.58	12.92	12.71	13.39	12.83	12.37	12.81	12.12	12.46	12.7	12.15	12.65	12.35	13.17	12.98	12.34	12.81	12.38	13.37	13.17	12.43	12.78	12.84	12.63	12.87	13.23	12.41	12.24	12.52	11.92	12.29	12.32	12.68	13.24	12.43	12.84	12.74	12.5	12.24	12.21	12.38	13.14	13.09	12.52	11.89	12.92	12.66	12.49	13.04	12.39	12.05	12.38	13	13.01	12.6	12.96	12.99	11.82	13.17	12.17	12.72	12.38	12.43	12.98	12.79	13.16	12.68	12.05	13.15	13.25	13	13.44	12.8	12.97	12.55	12.96	12.23	12.82	12.75	12.5	12.46	12.95	13.21	12.14	12.77	12.82	11.91	13.39	12.43	13.02	12.44	13.19	12.44	12.27	12.5	13.31	13.13	13.5	13.11	13.25	13.06	12.46	12.28	12.71	13.28	13.03	13.22	12.31	13.15	12.66	12.85	12.75	13.31	12.25	12.4	12.82	12.25	12.47	13.02	12.26	12.72	12.3	13.48	13.71	13.71	13.69	13.77	11.87	12.92	13.7	12.82	12.34	13.34	12.8	12.89	12.64	12.69	12.42	12.17	12.67	14.45	14.58	12.39	11.8	12.59	11.85	12.91	12.8	12.74	12.8	12.66	12.95	12.91	13.25	12.2	12.78	13.09	13.16	12.26	13.3	11.99	12.67	13.43	12.76	13.76	13.13	13.18	13.34	12.58	12.83	12.95	12.79	13.16	12.55	12.86	13.34	12.41	13.91	12.89	11.36	13.36	12.74	12.57	12.43	12.68	13.29	12.87	13.45	12.8	13.8	13.15	12.09	13.43	13.26	13.17	13.33	12.29	11.97	12.31	12.27	12.63	12.72	12.6	13.23	13.6	13.22	13.99	13.46	13.52	13.25	12.33	12.72	12.25	13.05	12.37	12.79	13.2	12.25	12.79
39	APOA1	sp|P02647|APOA1_HUMAN	40065_LREQLGPVTQEFWDNLEK_3	17.7	17.8	17.71	18.25	17.61	18.45	17.08	16.08	18.31	19.84	18.41	19.03	18.99	17.42	17.08	17.58	18.1	18.15	18.6	18.61	17.36	17.55	17.7	19.25	17.86	16.01	18.91	19.43	19.73	19.4	18.14	17.66	18.25	17.37	14.02	17.77	18.76	19.17	19.04	19.96	15.25	17.66	17.86	18.06	17.97	17.88	16.28	18.08	17.78	17.58	17.89	17.48	19.06	18.54	18.42	18.17	18.08	18.07	17.6	15.48	17.7	17.34	16.75	17.49	18.17	18.12	18.11	19.6	17.04	18.61	18.98	19.76	15.47	18.35	18.78	17.99	18.32	19.33	18.38	18.04	17.34	17.34	18.31	19.46	18.17	18.55	18.45	17.77	20.22	20.29	17.7	17.47	14.55	17.8	15.73	18.43	18.63	17.68	17.36	17.29	18.97	16.96	18.73	18.47	18.39	19.09	18.09	17.95	17.34	17.11	15.03	15.52	15.17	17.52	18.16	18.42	16.36	18.85	19.16	18.22	17.76	19.15	19.39	18.19	17.53	17.53	18.48	18.77	18.6	19.17	17.95	19.26	18.36	17.15	19.67	18.94	19.02	17.57	17.86	18.27	18.63	17.61	20.37	20.14	20.54	18.98	19.33	19.65	18.35	18.28	17.29	18.5	16.11	17.52	17.9	18.72	17.54	18.6	18.82	18.3	14.65	19.02	19.21	19.41	14.69	17.35	17.11	18.12	18.22	15.32	15.09	18.17	18.7	19.12	16.77	18.4	14.55	18.11	17.66	17.84	17.6	17.06	19.65	19.69	19.94	17.59	16.07	18.14	18.58	18.39	18.86	18.88	18.93	18.03	18.91	19.63	18.26	15.87	16.63	16.54	16.87	17.74	16.21	17.07	18.89	16.83	14.12	15.46	17.48	19.28	18.02	18.11	16.39	16.92	16.54	17.21	15.58	15.94	17.11	17.52	17.53	19.33	19.29	16.66	16.72	17.15	17.63	18.15	17.59	15.76	16.59	17.2	18.91	19.17	18.14	18.33	18.12
13	APOE	sp|P02649|APOE_HUMAN	53723_SELEEQLTPVAEETR_3	13.31	14.65	14.77	13.33	12.69	14.51	13.19	13.64	14.59	14.63	14.1	13.37	13.9	14.66	13.82	13.79	13.46	13.92	14.91	13.12	12.6	14.01	14.27	15.09	15.48	13.49	14.99	16.19	14.53	14.1	14.15	14.23	14.02	13.89	14.25	14.49	14.61	15.4	14.29	14.35	14.45	14.43	13.04	14.36	14.75	14.27	13.9	13.94	13.45	12.64	14.83	14.18	14.23	15.47	14	14.81	13.11	14.48	14.58	13.63	13.61	12.56	13.26	12.78	13.35	13.59	13.55	13.95	13.02	15.9	14.3	16.32	13.61	15.69	14.07	14.36	13.92	14.08	14.92	14.57	14.81	13.54	15.65	13.55	14.82	15.44	15.34	14.91	15.95	16	13.65	14.12	13.67	13.82	15.73	14.59	14.23	13.97	15.37	13.46	14.19	13.92	13.81	13.71	15.59	14.63	13.32	14.46	14.59	15.27	14.55	14.27	14	14.28	13.92	13.01	15.11	13.74	16.13	13.86	13.27	14.28	14.4	13.98	15.15	13.84	13.93	14.78	15.03	13.35	14.01	15.7	13.95	13	15.35	14.19	14.56	13.8	15.81	15.63	14.8	15.36	14.36	16.53	13.44	13.73	15.73	13.82	15.15	14.18	14.32	15.02	14.2	16.15	15.26	14.62	15.75	14.12	14.2	16.26	13.48	14.09	13.77	13.52	15.01	14.09	14.46	13.45	12.81	13.76	14.33	13.75	15.72	16.23	13.04	14.02	14.52	13.89	14.35	14.77	13.61	14.16	13.32	16.55	15.94	14.02	13.77	15.26	14.65	14.41	13.99	15.03	13.65	13.18	13.31	14.1	15.33	13.7	13.69	13.44	13.62	15.51	14.19	14.03	13.35	15.25	13.26	14.52	14.22	14.08	13.35	12.93	13.76	14.92	13.91	14.77	13.55	14.04	13.25	13.82	15.56	14.4	16.14	13.1	15.29	14.99	13.73	14.16	15.85	15.11	13.44	15.82	16.58	16.71	13.45	13.85	14.41
7	APOA2	sp|P02652|APOA2_HUMAN	64932_VKSPELQAEAK_3	14.09	14.04	14.16	14.59	14.59	14.9	14.3	13.98	13.26	15.63	15.37	14.61	13.57	14.82	14.2	13.63	13.46	15.51	13.02	15.69	14.11	13.89	14.59	13.32	14.09	13.73	15.33	14.11	13.13	16.07	15	14.29	14.76	11.16	13.9	14.83	14.2	14.26	13.31	13.75	16.64	13.56	14.04	14.82	14.75	14.01	13.44	14.45	13.88	13.19	15.27	14.33	13.77	14.12	13.96	13.94	13.43	14.15	15.58	13.48	14.52	13.66	14.8	14.4	13.39	12.98	13.73	13.6	14.53	14.94	14.43	15.92	13.77	13.9	14.66	13.9	14.54	13.49	14.3	13.45	13.71	13.79	14.02	14.87	14.53	13.23	15.82	14.7	17.17	17.03	13.91	13.54	14.36	13.59	13.8	14.44	14.17	13.92	13.77	13.38	13.65	14.37	13.82	14.44	13.15	13.71	14.57	14.49	13.59	14.55	13.8	14.13	12.86	14.17	15.52	14.5	13.53	14.53	15.24	14.1	14.75	15.6	16.11	15.7	13.99	15.26	14.53	13.71	13.96	14.15	14.01	13.7	15.22	13.48	13.73	14.23	13.72	13.84	13.62	15.08	14.21	15.21	15.64	16.66	14.69	14.21	14.78	14.46	13.93	13.12	14.87	14	14.57	14.7	13.36	14.2	13.83	14.13	14	14.99	13.22	14.15	11.66	14.5	14.13	14.17	14.92	14.51	13.42	12.69	13.38	14.89	14.46	14.02	14.48	14.06	13.05	13.73	14.45	14.61	13.15	14.72	16.36	16.29	16.3	14.11	13.28	13.89	14.13	15.56	15.89	14.6	13.67	14.76	15.4	15.86	15.47	15.29	13.68	14.71	14.62	13.71	14.06	14.37	13.86	14.2	14.31	12.83	14.83	14.39	14.34	14.52	14.86	15.29	13.66	13.85	12.4	14.63	14.37	15.49	13.65	16.06	15.87	15.1	14.21	14.42	13.14	13.97	14.1	12.95	15.4	14.69	16.31	16.21	14.21	14.97	14.58
1	APOC2	sp|P02655|APOC2_HUMAN	57977_TAAQNLYEK_2	11.49	12.23	12.36	12.16	12.47	12.48	11.71	13.2	13.43	12.7	11.7	11.47	11.85	11.23	11.66	13.18	14.07	10.86	11.6	11.56	11.57	12.62	9.59	11.41	12.19	12.91	13.19	10.46	11.63	12.24	12.73	12.18	13.09	11.52	10.78	11.07	13.16	11.73	13.88	12.65	12.24	11.25	11.7	11.21	12.71	11.92	13.49	12.05	11.27	11.57	12.76	12.32	14.17	12.98	11.48	11.04	13.97	13	10.9	12.1	12.24	11.84	11.72	12.11	11.31	13.09	12.61	13.92	11.74	11.91	12.61	10.77	13.62	11.41	12.17	11.98	10.5	11.55	12.37	13.08	12.8	11.17	13.74	13.52	10.97	11.09	10.76	13.9	11.64	13.48	11.9	11.21	13.19	13.54	11.21	14.21	11.81	11.36	12.44	11.3	11.41	11.75	11.62	11.32	13.65	12.87	13.02	11.17	11.35	11.86	9.71	9.71	11.55	12.23	12.14	10.36	11.43	13.37	11.13	11.49	9.78	9.97	13.43	11.21	11.94	11.67	11.9	12.75	12.08	11.63	11.22	11.72	11.55	10.71	NA	13.02	12.64	13.64	11.17	15.06	11.89	10.53	12.85	11.87	13.32	12.68	12.45	14.01	10.48	11.54	11.82	12.39	13.01	12.32	13.86	12.67	11.1	11.84	12.98	12.61	13.47	12.36	11.46	13.5	12.99	11.02	11.7	12.4	12.76	11.55	11.72	11.88	12.08	11.39	11.22	12	11.09	11.38	11.25	12.82	12.2	11.62	11.51	12.21	12.29	13.99	11.35	11.99	13.63	11.13	12.37	11.46	13.12	12.19	12.83	14.87	10.25	12.07	12.16	14.53	12.93	13.09	10.65	11.89	13.37	12.25	13.02	14.22	14.65	12.95	10.38	14.12	14.41	14.88	13.49	12.48	10.57	13.68	12.8	14.09	13.35	12.31	11.5	13.77	13.3	11.36	14.48	10.05	13.17	12.3	14.82	14.57	12.94	13.03	12.34	13.25	11.09
1	APOC3	sp|P02656|APOC3_HUMAN	7517_DALSSVQESQVAQQAR_2	12.1	12.06	11.66	12.8	11.99	12.89	12.24	12.77	12.17	13.59	11.37	13.64	11.76	12.85	11.87	11.92	13.44	12.63	11.95	11.94	12.21	11.63	11.39	12.61	11.33	13.38	11.48	13.43	13.57	13.11	13.55	13.8	13.73	13.17	12.11	11.71	12.83	12.16	13.45	13.14	13.3	12.52	12.75	12.84	12.08	12.27	12.41	11.79	12.1	12.59	11.86	12.52	13.63	12.49	12.11	12.72	12.87	12.04	11.96	13.06	13.22	13.1	12.29	11.94	12.21	13.79	12.66	13.89	10.64	12.79	11.68	13.15	13.87	12.75	11.45	12.31	11.52	13.49	12.88	12.58	14.27	11.42	13.01	12.61	12.35	11.94	12.7	12.7	14.98	14.87	13.29	12.04	12.93	13.45	12.2	13	12.85	12.39	12.48	11.42	12.85	11.99	10.73	12.15	12.53	14.75	13.19	11.53	12.58	12.74	12.51	11.98	13.28	13.11	13.21	12.65	12.56	13.68	11.52	12.86	12.97	14.13	13.74	11.47	11.66	12.65	12.24	12.08	12.35	11.97	11.8	12.14	11.75	11.35	12.99	10.48	12.06	13.39	11.87	14.02	12	11.57	13.58	11.84	13.35	12.89	13.63	13.78	12.73	12.25	11.5	12.42	13.6	11.95	12.32	13.01	13.76	12.43	13.52	13.4	12.83	14.23	13.78	13.89	11.85	11.47	12.45	12.43	12.81	11.57	12.64	12.36	12.11	12.19	12.42	11.3	12.43	11.84	11.54	12.66	12.54	12.29	10.85	12.76	12.06	12.48	12.94	12.49	12.61	13.14	12.38	12.24	13.57	11.86	13.38	13.83	12.99	14.77	11.66	11.96	12.12	12.05	11.87	11.68	13.26	13.04	12.82	13.61	13.31	15.96	14.03	14.43	12.64	12.85	12.65	11.99	13.02	13.52	13.38	12.92	12.49	12.42	13.01	12.73	11.32	12.17	13.48	13.23	13.52	12.75	12.25	13.34	13.08	14.25	12.68	13.75	13.12
19	FGA	sp|P02671|FIBA_HUMAN	22647_GLIDEVNQDFTNR_2	14.74	14.72	14.78	14.6	15.28	14.63	14.45	15.47	15.79	14.66	14.9	16.86	16.32	15.76	15.26	15.66	16.22	15.56	15.97	15.27	14.59	14.56	14.8	16.63	16.05	15.95	16.5	16.66	16.9	16.83	17.17	17	17.28	16.86	15.75	14.24	14.53	16.95	16.36	17.87	15.84	14.71	13.42	15.04	15.22	15.64	15.68	15.7	14.88	14.63	15.22	14.65	13.69	16.17	16.64	16.16	16.98	16.1	14.57	15.3	15.3	15.47	14.94	13.08	15.45	16.25	15.9	16.98	14.12	15.57	16.59	13.5	16.81	14.57	14.62	14.33	14.3	16.8	16.27	16.76	17.28	14.64	16.45	15.1	15.3	16	13.29	17.8	14.57	15.04	16.55	16.32	16.2	16.56	15.84	15.41	15.48	15.68	16.34	15.29	15.95	12.68	16.18	16.18	16.05	17.76	14.65	14.96	16.16	16.5	16.17	15.31	15.46	15.51	14.39	13.97	16.03	12.58	14.54	16.07	17.41	16.68	16.72	14.66	16.72	16.17	13.67	13.82	14.3	14.46	14.71	17.34	14.78	14.55	17.22	16.75	17.11	15.55	15.78	15.21	15.4	15.19	14.78	14.69	14.15	15.27	15.3	15.58	15.16	15.51	15.07	16.61	17.19	15.35	15.45	16.4	16.84	15.42	17.1	18.03	15.81	16.6	16.36	16.67	15.91	14.88	13.85	15.63	15.86	14.98	15.07	15.86	14.39	14.55	15.9	14.73	14.71	15.13	16.3	16.31	16.01	15.61	14.45	13.11	14.51	15.32	16.13	15.2	15.38	16.41	15.09	14.65	16.6	14.27	16.5	15.85	15.73	16.05	15.79	15.85	15.47	14.77	14.29	13.81	16.32	13.11	15.63	15.71	15.73	17.21	18.89	18.15	15.12	15.36	16.17	16.48	15.64	17.07	15.62	15.75	16.38	14.84	14.95	15.8	12.89	14.62	15.66	16.1	16.34	17	15.35	15.82	15.07	15.14	17.88	18.01	16.97
22	FGB	sp|P02675|FIBB_HUMAN	33618_KREEAPSLRPAPPPISGGGYR_3	18.92	18.63	18.79	16.55	16.92	15.96	17.62	16.86	18.02	14.86	18.04	18.78	18.25	18.43	18.7	18.55	18.33	18.13	17.67	18.55	17.14	17.35	17.74	18.6	16.69	17.68	17.39	18.74	19.01	18.57	18.35	18.32	18.14	18.48	18.67	16.06	15.89	18.16	18.82	18.74	17.27	18.28	19.54	17.86	17.66	18.05	18.07	17.72	17.92	17.98	17.64	17.95	18.57	18.28	18.08	17.71	17.52	17.85	18.09	18.31	18.43	18.5	16.25	18.6	18.42	18.53	18.98	18.18	18.67	18.55	18.21	17.27	18.29	16.19	16.2	17.67	16.63	18.7	17.73	16.59	18.75	18.06	17.57	15.79	18.08	18.13	18.27	17.9	18.89	16.92	17.12	17.24	17.3	18.46	16.66	18.5	17.98	17.94	18.95	17.84	18.72	18.48	19	18.98	17.49	18.3	17.34	16.62	14.47	15.73	14.5	16.55	16.97	15.65	15.25	15.91	18.04	16.62	16.8	18.64	16.53	15.9	16	17.35	17.87	18.39	15.14	16.64	16.75	15.99	17.48	17.82	18.43	17.44	18	17.84	17.7	18.19	18.7	18.44	17.26	17.82	16.95	16.6	16.55	19.17	18.56	18.44	18.06	17.92	17.55	18.55	18.4	17.02	16.5	18.45	18.68	18.77	17.8	15.38	17.53	18.52	18.16	18.38	17.97	17.5	17.63	17.9	17.49	16.53	16.63	17.1	17.45	16.73	16.67	17.95	17.95	18.17	18.26	18.04	18.42	17.72	13.09	16.67	14.93	18.14	17.6	17.74	17.59	17.63	16.22	14.89	17.49	17.65	17.53	18.11	17.97	18.14	17.84	18.04	17.82	17.67	17.14	17.77	19.24	19.54	18.46	18.51	18.45	17.43	18.82	18.81	18.61	17.97	18.15	15.47	18.5	19.04	18.15	16.77	18.2	17.59	18.01	17.75	17.06	16.84	18.13	18.25	18.51	18.58	18.19	15.25	18.61	17.93	17.99	18	18.94
14	FGG	sp|P02679|FIBG_HUMAN	18320_FGSYC(UniMod:4)PTTC(UniMod:4)GIADFLSTYQTK_3	13.28	13.55	12.89	14.01	13.97	15.33	13.72	12.61	12.79	16.85	14.49	13.76	16.41	14.64	13.61	13.96	14.29	15.61	15.65	12.85	13.74	14.1	12.84	13.79	12.88	13.91	13.65	13.15	13.98	13.38	14.74	13.91	14.23	14.01	12.8	15.68	14.44	13.72	13.98	14.28	13.75	14.06	14.57	14.11	14.5	15.61	13.85	14.1	14.5	13.45	14.71	13.85	13.75	13.59	13.44	13.92	13.95	14.25	14.3	13.74	14.21	13.23	15.06	13.82	13.73	13.59	16.18	14.5	14.51	14.57	12.81	14.94	13.99	13.49	14.54	13.74	13.81	13.43	16.23	13.78	13.64	15.02	13.58	14.12	13.98	13.64	14.72	16.4	14.47	13.05	13.65	13.4	13.98	14.43	14.68	13.98	15.56	13.88	15.87	12.51	13.23	13.98	13.49	13.63	13.74	14.54	15.03	13.97	14.34	13.06	14.02	13.93	14.12	13.64	13.33	14.9	13.61	13.58	14.47	15.49	13.5	17.23	17.55	14.47	13.47	16.37	14.06	13.77	14.73	14.66	13.57	13.98	13.81	13.89	13.52	13.28	16.2	13.77	13.03	14.26	13.1	12.97	14.37	14.42	14.61	15.12	13.14	15.34	13.2	13.36	13.48	15.1	14.83	15.21	15.37	11.79	13.6	14.04	14.11	14.39	14.21	16.65	13.98	14.23	15.73	14.12	13.53	13.96	13.56	13.46	13.52	14.78	13.2	14.01	13.83	13.32	13.48	13.94	13.28	13.15	14.05	13.34	13.67	14.84	14.81	13.71	14.83	13.7	14.23	13.81	14.6	13.79	14.27	13.9	16.25	13.81	14.13	14.22	13.39	13.14	14.36	14.15	14.4	13.59	12.57	12.93	13.45	14.06	15.54	14.33	14.19	14.23	13.3	14.6	13.68	16.25	14.79	14.91	15.83	16.14	14.11	14.2	14.22	14.1	14.79	15.14	14.58	14.46	15.43	14.52	15.29	14.38	14.43	14.75	13.38	14.25	14
8	SLC4A1	sp|P02730|B3AT_HUMAN	68315_VYVELQELVMDEK_2	12.9	12.92	12.51	12.53	14.58	14.75	13.92	14.03	13.67	13.1	12.71	13.31	12.84	13.43	12.54	13.03	15.19	13.06	13.76	12	11.86	14.02	13.1	11.99	12.13	14.1	11.84	13.57	14.05	14.32	13.69	12.69	13.06	14.2	13.9	13.54	13.2	13.48	13.16	14.68	11.11	13.5	13.5	11.74	14.77	12.45	13.47	13.09	11.79	13.94	13.14	13.68	13.2	13.2	14.11	13.74	14.69	14.24	13.44	12.57	13.11	13.41	14.34	13.67	13.39	13.53	13.27	14.11	12.98	14	13.62	14.43	13.98	12.42	13.11	11.99	13.68	11.66	12.45	13.82	14.16	13.13	14.02	14.31	12.98	14.26	12.87	13.38	11.49	13.16	14.98	13.26	13.5	14.18	10.96	12.62	14.38	13.85	13.86	12.46	13.35	14.14	13.47	13.84	13.95	15.41	13.25	14.26	14.31	14.34	15.34	14.33	14.13	13.82	13.66	13.2	15.71	12.74	11.85	13.8	13.17	13.49	14.13	13.89	13.63	13.4	12.82	13.24	13.61	12.5	12.14	12.94	13.82	14.56	13.95	15.12	13.1	13.78	12.49	13.26	11.77	13.72	14.18	12.79	13.92	14.42	12.76	14.43	13.75	12.59	12.06	13.48	12.1	13.4	13.08	13.41	13.75	12.42	15.54	15.8	13.13	13.91	11.7	14.81	14.35	14.36	13.59	12.98	14.65	14.35	13.31	13.07	13.47	13.78	13.53	13.91	13.88	11.86	13.06	11.6	14.16	14.25	13.42	13.4	12.88	13.86	13.74	12.93	14.4	14.16	13.03	14.65	13.14	12.64	13.59	14.35	14.49	12.54	12.81	12.85	13.27	15.08	14.96	12.81	11.79	12.65	14.38	14.35	13.34	14.14	15.97	12.95	13.51	12.82	12.71	13.33	14.15	13.39	12.9	13.02	11.92	13.48	13.52	16.01	12.45	13.8	13.11	14.17	13.34	14.84	12.75	11.79	11.69	14.14	14.2	12.15	12.18
5	APCS	sp|P02743|SAMP_HUMAN	64016_VGEYSLYIGR_2	15.56	15.65	14.32	15.36	15.81	15.21	15.97	15.75	18.95	17.16	16.45	18.2	18.24	15.8	15.36	15.62	15.69	14.96	14.23	14.82	15.63	15.08	14.81	15.65	15.96	15.75	16.22	16.6	16.9	16.46	16.77	16.69	16.64	15.6	14.58	15.57	15.46	15.45	15.14	17.23	15.08	15.13	15.86	16.93	16.3	16.35	17.21	15.26	16.51	14.32	16.71	14.15	16.6	16.4	15.76	15.65	16.47	15.43	16.38	14.34	15.85	16	15.59	15.84	15.35	15.55	15.29	16.76	11.81	16.27	16.5	15.52	16.66	14.86	14.56	14.02	14.54	16.83	16.72	17.67	18.94	14.91	14.56	14.99	15.2	14.76	15.3	14.08	15.12	14.54	14.5	14.84	15.13	16.68	16.46	15.73	15.15	13.33	16.46	14.88	15.84	14.38	15.26	16.14	16.16	16.1	15.31	15.17	13.53	14.08	14.11	14.38	14.69	13.66	14.79	14.97	16.04	15.43	14.79	15.86	15.3	15.93	16.3	14.6	16.12	15.96	15.61	15.05	14.94	15.07	15.05	16.03	15.39	14.18	15.84	15.68	13.87	17.25	17.63	15.26	16.06	16.1	15.73	15.8	14.7	16	15.8	15.81	14.12	15.33	13.53	15.03	16.28	15.19	12.94	10.95	16.42	13.87	15.57	14.24	15.65	16.06	15.83	15.84	15.86	15.8	15.5	14.26	12.26	14.5	13.69	15.49	15.49	15.45	15.36	14.29	13.78	14.55	18.5	18.16	18.52	14.99	15.64	15.28	15.74	15.48	17.22	15.1	14.78	15.5	15.06	14.85	15.26	15.07	15.41	16.84	15.97	16.49	15.5	15.31	15	11.99	13.21	13.36	15.54	15.42	15.79	15.92	12.95	15.63	15.66	16.33	16.12	15.64	15.86	15.89	16.36	16.84	16.55	16.69	16.39	15.06	15.44	14.68	15.67	15.23	16.48	17.11	16.41	18.55	16.16	17.59	15.6	16.65	15.98	15.56	15.76
2	C1QA	sp|P02745|C1QA_HUMAN	10264_DQPRPAFSAIR_3	13.58	13.59	14.09	13	13.33	12.4	13.85	12.79	14.37	13.03	12.99	13.8	13.94	13.23	13.35	13.4	11.52	13.91	12.82	13.85	13.25	14.36	13.27	13.61	13.96	12.41	14.26	13.81	14.42	14.17	15.62	13.76	13.6	14.25	12.88	14.53	12.06	14.16	11.54	14.42	13.46	13.36	13.56	11.93	12.06	16.12	14.01	13.98	14.2	13.59	13.42	12.76	14.31	13.93	13.78	14.05	14.6	13.53	13.51	14.92	13.3	13.6	13.15	14.85	14.03	13.72	14.58	12.74	14.19	13.43	14.57	12.79	11.98	13.74	14.38	14.1	13.17	14.46	13.79	13.34	12.81	14.93	13.93	10.67	13.13	12.98	14.85	13.96	13.58	12.6	14.32	14.13	12.41	13.75	13.29	12.97	13.51	13.31	13.44	13.98	14.41	13.3	13.85	14.05	14.69	14.69	15.73	13.44	14.29	15.69	13.74	15.56	12.94	13.7	14.53	16.03	10.88	13.33	14	14.18	13.44	13.23	12.9	13.1	12.26	13.74	14.54	13.87	13.52	14.1	12.67	13.47	14.8	14.2	NA	14.74	14.64	13.92	13.48	13.15	13.85	14.25	13.42	13	14.3	13.88	14.95	13.58	14.5	14.19	14.8	13.44	13.47	13.26	13.88	13.76	13.21	13.23	14.57	14.58	13.54	14.23	14.01	13.94	15.36	13.16	13.7	12.85	13.7	12.35	12.88	14.28	13.64	13.39	12.21	13.82	13	12.69	13.84	13.91	14.74	14.93	13.24	13.35	14.14	13.47	13.41	12.56	13.86	15.29	13.38	13.15	13.93	12.48	14.97	13.61	12.51	13.29	13.33	11.63	14.35	13.91	13.2	13.86	15.42	14.04	12.38	13.93	12.84	13.09	14.87	14.09	12.43	13.23	13.53	14.19	12.6	13.14	13.48	12.95	13.42	13.52	13.34	12.89	12.67	15.71	12.25	14.52	12.61	11.08	13.4	9.54	14.28	13.58	14.27	14.69	14.58
1	C1QB	sp|P02746|C1QB_HUMAN	35708_LEQGENVFLQATDK_2	12.8	13.09	12.53	11.76	10.92	12.27	11.29	11.88	11.92	11.93	11.55	13.43	11.86	11.91	11.89	11.28	12.5	11.72	11.87	12.23	11.41	11.95	11.96	12.08	11.8	12.23	11.74	13.04	13.21	13.04	11.84	13.27	12.78	13	11.76	13.62	12.81	11.25	12.78	10.87	13.06	12.43	12.3	11.66	12.5	12.8	13.2	12.86	11.18	12.61	13.06	12.08	11.61	12.36	12.61	11.96	13.44	12.75	12.12	12.26	12.11	12.17	12.44	11.9	12.96	12.37	11.24	11.6	11.83	12.94	12.86	12.81	13.26	12.85	13.76	13.05	12.54	12.91	12.92	12.22	11.73	12.72	10.36	12.82	12.09	12.34	10.81	12.69	12.88	12.77	11.49	12.44	12.02	10.96	11.34	12.84	11.36	12.32	12.62	11.58	13.6	12.05	11.89	11.4	11.51	11.88	11.27	12.39	13.95	14.43	13.71	11.43	12.56	11.36	11.49	11.74	12.11	12.58	12.47	12.16	13.35	12.62	12.42	12.17	12.36	12.2	12.03	13.04	12.66	11.4	12.08	12.75	11.83	11.54	NA	12.18	13.17	11.6	12.76	13.27	11.54	12.76	11.94	12.62	12.91	12.84	11.77	13.48	12.2	11.9	12.06	11.54	13.22	13.53	12.71	12.78	12.99	11.88	13.27	11.88	12.88	12.91	12.72	11.66	12.03	12.06	11.48	12.06	12.84	11.68	12.17	12.72	11.93	11.33	13.56	12.22	12.3	12.26	12.4	11.94	12.44	12.55	11.45	11.52	12.09	12.55	12.65	12.49	11.63	11.96	12.2	11.7	12.44	10.88	11.88	12.82	11.8	12.83	11.43	11.01	11.91	12.03	12.72	11.51	11.64	12.84	12.73	13.77	12.32	13.01	13.6	10.94	12.9	12.7	12.49	12.31	12.69	13.74	12.88	12.28	12.64	13.03	12.89	12.38	13.05	12.85	11.93	13.55	13.08	11.96	13.3	13.26	14.08	13.82	12.45	11.91	11.91
3	C1QC	sp|P02747|C1QC_HUMAN	50174_QTHQPPAPNSLIR_3	13.69	13.99	13.68	13.88	12.69	12.53	13.18	12.64	13.06	12.26	13.33	14.09	13.8	12.58	13	12.78	11.81	13.04	12.03	13.03	12.44	12.89	12.4	13.42	12.81	12.22	13.06	13.91	12.27	13.57	13.29	14.34	12.7	13.86	12.23	12.76	12.12	14.25	11.83	12.66	13.82	12.8	12.82	11.91	11.97	13.26	12.13	13.55	13.18	12.73	12.77	12.24	14.33	13.96	12.81	13.6	11.83	11.67	14.02	12.32	12.19	13.2	13.16	13.04	12.73	11.97	13.77	12.43	13.25	13.84	14.24	13.33	12.23	13.24	12.77	12.86	12.34	14.28	13.8	13.02	12.98	12.83	12.32	11.92	11.65	12.72	12.92	13.3	12.25	12.66	12.34	12.34	12	12.68	12.26	12.54	14.12	13.33	13.4	13.28	13.73	13.33	14.17	14.03	12.26	11.95	13.21	11.94	14.56	16.05	10.95	12.79	12.48	12.18	12.97	12.3	12.55	13.13	12.36	13.44	13.06	10.95	12.27	13.67	14.01	13.69	13.63	13.02	11.7	12.29	13.31	13.19	13.44	12.22	12.66	13.98	14.17	12.71	11.94	12.07	13.83	12.78	13.16	12.79	13.09	13.7	13.25	11.98	11.73	14.02	12.48	13.48	12.29	12.93	13.33	14.26	13.17	13.43	14.64	14.04	12.24	14.31	12.67	14.69	13.79	12.44	11.94	12.69	11.82	12.7	11.8	12.6	13.59	12.47	12.55	13.2	12.58	11.94	13.27	13.16	11.96	11.52	13.37	12.18	11.98	12.05	12.01	13.2	12.51	13.82	14.23	12.85	12.3	14.18	13.56	12.64	12.26	12.82	13.64	12.72	13.06	13.07	11.88	12.72	11.28	13.55	13.24	12.25	12.55	13.32	14.41	13.26	11.96	13.18	12.46	13.4	12.38	11.45	13.11	12.98	12.83	12.33	13.11	12.09	13.26	11.62	12.4	15.17	14.28	13.58	13.23	12.37	11.77	12.42	13.71	13.69	14.64
11	C9	sp|P02748|CO9_HUMAN	17925_FEGIAC(UniMod:4)EISK_2	11.93	14.19	14.42	14.99	14.07	13.34	14.24	14.27	14.81	15.42	15.17	15.02	15.29	13.94	15.25	12.16	14.74	14.94	14.56	14.65	14.04	13.88	13.77	14.83	12.83	14.34	15.02	15.55	13.54	15.25	15.16	14.31	15.02	12.5	13.77	14.14	12.22	15.39	14.98	16.31	13.24	14.17	14.81	15.25	13.41	15.2	14.99	14.46	15.28	13.88	13.24	13.93	14.7	14.55	14.14	14.52	15.09	14.68	15.01	14.05	13.5	13.21	14.61	12.1	14.46	14.47	14.94	14.29	11.42	15.45	15.47	15.57	13.77	14.88	14.64	14.23	12.97	14.82	15.12	14.29	15.21	14.19	14.91	15.05	14.5	13.75	14.81	14.79	13.48	15.89	11.98	13.96	12.56	14.84	15.02	15.72	15.51	14.35	14.49	14.6	14.92	12.83	15.35	14.72	14.9	13.66	14.59	14.23	13.12	14.21	14.19	13.94	13.89	14.23	14.09	14.59	14.31	15.33	14.97	14.86	13.57	15.21	15.28	13.08	12.9	14.68	14.9	14.97	14.8	14.89	14.01	14.74	14.86	13.59	15.87	15.47	16.2	14.35	14.39	14.77	15.14	14.52	16.45	16.42	16.16	15.5	15.94	15.9	14.57	11.71	13.18	13.23	14.55	15.02	14.61	12.67	15.13	14.42	15.6	16.03	14.6	15.94	15.53	13.05	12.96	13.79	13.19	13.46	14.14	13.9	12.77	15.24	15.6	15.22	15.03	13.43	14.2	14.19	13.15	13.59	14.27	13.8	16.27	16.02	16.05	15.01	15.01	12.23	14.7	15.01	15.51	14.98	15.13	14.83	12.92	14.83	14.62	15.71	13.64	12.33	13.96	14.77	12.5	12.54	15.64	14.7	14.91	14.26	14.62	14.94	15.26	15.08	13.35	14.74	14.51	14.1	14.22	14.39	15.31	15.68	15.13	15.38	15.59	13.84	13.37	13.61	14.35	13.18	15.39	13.93	12.6	13.11	16.53	16.33	15.71	15.41	15.95
11	APOH	sp|P02749|APOH_HUMAN	62927_VC(UniMod:4)PFAGILENGAVR_3	12.04	11.82	12.28	12.66	14.04	12.37	13.65	12.6	12.19	15.26	14.79	12.01	14.31	12.02	11.77	12.45	13.25	14.22	14.51	13.87	13.76	13.83	12.55	11.63	14.18	13.83	12.56	12.88	12.55	12.34	14.26	12.32	12.99	12.87	12.39	12.06	13.39	12.44	12.93	12.94	13.74	13.43	14.12	14.57	14.56	14.77	13.02	12.43	14.33	12.13	14.56	12.42	11.56	13.28	12.54	12.06	12.29	12.3	14.45	12.02	12.76	11.99	13.91	12.29	12.97	12.6	14.89	12.95	13.54	14.98	12.05	13.03	12.41	14.13	14.38	12.11	13.06	12.66	15.1	14.34	11.06	13.79	12.77	12.57	13.18	12.36	14.47	14.09	13.33	14.22	12.42	13.28	13.18	13.37	12.34	15.52	15.79	12.26	15.11	13.31	12.12	12.99	12.2	12.42	12.23	12.48	12.55	12.37	12.59	12.85	12.93	13.09	12.79	13.81	11.92	13.15	13.57	11.58	12.65	14.19	12.11	14.89	15.46	13.1	13.1	14.94	13.45	13.12	13.25	13.08	12	12.14	14.28	12.88	12.52	14	15.1	12.36	12.18	13.01	12.89	12.59	14.11	12.42	13.9	14.89	14.73	15.1	13.23	12.28	12.38	13.63	11.46	11.92	14.32	12.63	11.78	14	11.99	12.65	13.29	15.55	11.87	12.39	13.18	12.89	12.49	12.33	14.25	12.27	13.06	12.74	10.82	13.42	12.15	12.07	12.53	12.79	11.87	12.38	12.65	13.2	13.59	12.59	13.11	12.31	12.71	13.91	14.22	13.32	12.56	12.79	12.51	12.35	14.12	12.52	12.32	13.23	12.54	11.95	13.4	13.14	12.52	12.92	11.25	12.33	12.82	11.4	14.15	12.95	12.43	11.12	15.14	15.65	13.01	12.94	12.65	12.09	14.7	15.15	13.92	13.78	12.09	12.4	13.52	14.13	12.28	13.27	15.02	12.55	14.41	13.48	12.27	12.55	12.14	12.89	13.2
2	LRG1	sp|P02750|A2GL_HUMAN	15353_ENQLEVLEVSWLHGLK_3	10.07	9.9	10.03	12.42	11.95	12.24	10.78	12.36	10.72	12.68	11.05	10.78	11.71	12.94	12.98	13.72	10.81	10.68	11.25	11.85	10.56	11.65	10.35	11.35	11.09	12.94	13.21	12.79	12.99	12.69	11.85	11.89	10.77	10.7	11.07	11.02	9.27	12.74	12.21	13.53	11.67	10.03	10.27	11.08	10.96	12.02	10.44	12.31	10.71	12.13	9.98	10.67	12.68	12.95	12.7	12.86	12.35	12.14	10.82	11.88	11.1	12.22	11.03	11.43	12.08	11.87	10.84	13.15	10	10.63	12.69	12.8	11	12.31	12.39	10.12	11.11	10.38	11.01	11.63	11.86	11.85	12.84	13.54	11.5	11.82	12.22	11.02	12.12	13.16	12.16	12.09	11.09	12.24	10.57	11.3	9.79	12.36	10.09	11.88	11.04	10.66	11.92	11.33	11.32	10.65	10.3	12.68	11.6	10.84	10.84	11.23	11.39	11.67	10.97	11.93	11.45	11.61	12.13	10.89	11.24	12.51	12.08	10.76	11.8	10.77	14.73	14.71	14.91	12.34	13.36	13.29	12.78	12.96	10.95	12.04	13.52	11.11	10.88	11.53	11.91	11.69	12.62	11.35	12.76	11.22	12.02	12.18	11.6	10.39	12.08	11.13	10.85	8.57	11.63	12.17	12.57	11.05	13.21	13.98	10.95	10.37	12	12.21	11.27	12.41	12.6	11.31	13.09	12.67	12.54	11.21	10.79	10.63	11.17	10.72	10.29	11.34	9.84	10.37	11.02	10.63	13.17	13.41	13.31	10.95	10.32	11.49	10.96	10.54	12.27	10.85	11.52	10.06	10.57	13.68	12.58	13.78	11.01	11.39	12.62	11.27	11.31	11.3	12.16	11.18	10.56	10.75	10.38	12.11	11.52	10.49	10.53	11.22	11.36	10.76	10.36	11.26	12.22	12.42	12.3	10.98	12.39	10.95	10.26	10	12.07	10.98	12.7	9.77	11.08	10.99	13.68	13.15	9.63	10.81	11.43
44	FN1	sp|P02751|FINC_HUMAN	67357_VTIMWTPPESAVTGYRVDVIPVNLPGEHGQR_4	14.3	15.13	14.53	14.02	15.44	15.91	14.29	15.07	15.16	16.43	14.61	15.18	15.01	15.33	13.76	15.05	15.78	15.11	15.14	15.86	14.32	14.02	15.48	16.97	14.75	15.53	14.06	15.51	15.48	14.25	14.84	14.87	15.55	14.21	15.12	15.44	15.82	14.49	15.32	15.23	15.47	14.99	15.25	15.03	15.4	15.42	14.71	14.93	14.59	14.87	16.05	14.8	14.81	14.36	14.08	15.61	15.78	15.91	15.69	14.57	14.59	14.8	15.18	14.37	14.5	15.58	14.7	15.62	14.97	16.02	13.97	16.83	15.12	14.2	14.89	14.5	15.08	14.62	15.74	15.23	14.98	14.95	13.74	16.35	14.76	14.09	15.18	16.46	14.83	14.66	14.95	14.93	15.01	16.02	15.17	15.82	16.2	14.74	15.6	14.76	15.25	14.89	14.96	14.42	15.65	15.1	15.21	15.49	15.12	14.53	15.25	15.6	15.28	15.35	14.52	15.57	15.4	15.25	15.77	14.56	14.73	15.31	16.79	15.18	14.63	16.33	15.14	15.17	16.1	15.79	14.5	14.94	15.38	15.12	15.53	14.82	14.85	15.4	15.53	16.05	14.52	14.55	15.58	15.78	15.25	15.08	14.82	16.69	15.32	14.63	15.88	14.97	14.84	15.11	15.78	14.45	14.18	14.94	16.28	15.36	14.29	16.38	15.25	14.48	15.33	14.89	14.04	14.87	14.88	15.33	14.41	14.96	14.62	15.41	15.37	14.14	15.46	14.04	14.2	14.44	14.81	14.5	15.37	15.53	15.56	14.74	15.44	15.39	15.6	15.36	15.7	16.2	15.41	15.57	15.49	15.97	15.23	15.37	14.39	14.27	14.88	15.66	15.08	14.56	14.38	14.71	14.94	15.64	16.66	15.41	15.13	15.6	15.78	15.46	15.33	15.16	15.04	15.7	15.55	15.44	15.81	15.02	15.01	15	15.46	15.77	15.9	15.12	15.6	14.99	15.71	15.73	14.71	14.71	14.31	15.64	15.12
3	RBP4	sp|P02753|RET4_HUMAN	70878_YWGVASFLQK_2	13.47	12.22	13.06	13.87	12.75	14.24	12.65	13.66	13.84	15.14	13.66	13.73	13.83	13.27	12.49	12.87	13.83	13.41	14.09	12.48	13.16	13.23	13.03	14.01	13.64	14.16	14.43	14.49	14.89	12.42	14.6	14.18	14.37	13.21	12.21	12.43	14.32	14.34	14.28	15.03	12.27	13.1	13.14	13.8	14.25	13.62	13.99	13.74	13.54	12.38	13.54	12.4	14.29	14.07	14.3	14.15	13.68	13.8	13.88	13.34	12.78	12.15	13.48	13.67	13.62	13.56	13.52	13.78	12.95	13.26	14.58	15.29	14.18	13.09	14.05	13.12	13.61	12.53	12.72	13.23	14.79	12.46	13.52	14.43	14.02	14.47	13.93	14.01	15.26	15.84	13	14.25	13.9	13.73	14.02	13.92	14.39	13.38	12.12	13.53	13.92	12.54	13.89	13.8	13.97	14.12	13.53	13.58	13.32	13.43	13.5	14.2	14.71	13.57	14.26	14.53	13.65	14.1	14.3	13.06	13.48	14.23	14.57	13.26	12.89	12.15	14.25	14.63	14.76	14.87	13.7	14.17	13.77	12.64	NA	13.96	13.98	13.48	13.57	14.26	13.49	12.88	15.3	15.25	15.39	13.56	13.26	14.4	14.07	13.23	13.45	13.5	13.99	12.72	13.13	13.57	14.24	13.62	14.18	14.91	13.62	14.35	14.36	14.46	14.63	13.53	12.33	13.62	13.67	13.53	13.28	13.86	12.88	13.94	14	14.17	13.78	13.69	12.84	12.93	13.29	12.48	15.31	13.93	15.45	13.67	14.21	13.52	13.36	13.74	14.09	14.31	14.09	12	14.02	14.53	13	14.57	11.66	11.98	12.85	13.86	13.35	12.74	13.91	13.65	13.61	12.99	13.18	14.67	14.86	14.49	13.42	14.08	13.73	14.22	13.56	13.62	13.5	13.99	13.74	14.81	14.57	13.67	13.19	12.98	12.78	12.78	12.15	13.43	13.12	13.35	15	15.34	14.38	14.73	14.59
6	AMBP	sp|P02760|AMBP_HUMAN	68778_WYNLAIGSTC(UniMod:4)PWLK_2	12.72	12.8	13.16	13.65	14.17	14.14	12.52	13.55	12.46	15.27	14.5	13.28	13.61	13.32	12.76	12.65	13.49	13.55	13.31	13.1	12.44	13.46	13.66	13.19	12.7	13.81	13.05	13.37	13.36	13.23	13.86	13.44	12.96	13.13	13.24	14.44	14.07	12.79	13.17	13.21	15.97	14.01	14.03	14.51	14.47	14.09	13.15	14.54	13.52	13.66	13.16	13.44	12.85	12.44	12.37	12.99	13.78	13.21	13.61	12.78	12.91	12.35	13.45	12.88	13.59	13.79	13.77	12.94	13.11	14.17	11.85	13.77	13.6	12.91	13.73	13.27	13.17	12.73	13.7	12.9	13.79	13.08	12.17	13.06	13.2	13.3	13.64	13.91	14.35	13.78	12.65	13.44	13.12	13.64	12.61	13.21	13.51	13.29	13.14	12.69	13.29	12.99	12.67	13.62	13.41	14.38	13.62	13.89	13.33	12.94	13.2	12.79	13.5	13.31	13.37	13.98	13.25	14.1	13.9	12.79	14.08	14.43	13.72	13.05	13.09	14.54	13.75	12.34	14.26	14.06	12.83	13.5	13.71	13.19	13.85	13.08	12.5	12.61	13.22	14.09	13.43	12	14.01	14.55	14.59	14.2	13.09	14.54	13.83	12.58	13.25	13.43	13.39	13.12	13.2	12.15	12.84	12.08	13.54	14.36	12.9	13.13	13.66	13.12	13.56	13.25	13.58	13.28	13.44	13.66	13.5	13.04	12.98	13.41	12.88	12.37	13.47	12.82	12.61	13.11	13.03	13.63	13.45	14.18	14.95	13.16	13.85	13.8	13.49	12.56	14.41	13.62	13.52	13.96	13.39	13.34	13.65	14.13	13	12.83	13.27	13.98	14.29	13.53	12.92	13.32	13.25	13.19	12.61	13.46	13.83	13.68	13.29	13.97	13.17	14.11	13.85	13.48	13.78	13.13	14.58	14.29	13.47	13.65	13.79	14.62	13.68	13.28	14.72	13.61	14.4	13.52	13.46	14.32	13.16	13.71	12.9
11	ORM1	sp|P02763|A1AG1_HUMAN	62271_TYMLAFDVNDEK_2	16.12	16.24	15.79	16.56	16.09	16.84	15.94	16.14	16.4	17.68	16.6	16.71	16.53	16.33	16.13	16.4	16.21	15.91	16.29	16.08	14.28	15.96	15.12	16.88	16.08	16.33	16.55	17.22	18.07	17.53	16.47	15.66	15.53	15.34	16.27	16.53	17.12	16.69	16.48	17.99	17.04	14.4	16	17.55	17.49	16.67	16.57	16.42	17.2	15.74	17.26	15.79	17	14.08	17.3	16.38	16.3	16.66	17.11	16.9	16.93	16.68	16.01	16.92	16.46	15.69	15.9	17.12	13.22	16.37	16.83	18.13	16.88	16.24	16.54	15.94	16.12	16.73	15.93	16.53	16.73	15.8	16.57	17.46	15.82	16.72	16.69	15.77	18.74	19.05	16.28	16.22	16.3	16.2	16.49	16.91	17.02	15.78	15.72	16.24	16.77	15.96	16.98	16.83	16.04	16.26	16.23	15.7	15.67	15.62	14.97	15.76	16.05	16.69	16.48	16.66	16.23	17.86	17.79	16.36	15.41	16.59	16.93	16.62	16.03	15.99	16.78	16.94	16.72	17.31	15.88	16.88	16.6	15.8	18.1	17.42	18.03	15.56	16.09	16.13	16.36	15.89	17.75	17.48	17.89	16.25	16.57	16.67	16.66	16.26	15.65	16.21	16.67	15.91	16.36	16.79	17.24	16.52	17.21	18.4	16.3	16.79	17.08	16.82	16.93	15.03	13.85	15.5	14.52	15.72	15.83	16.03	16.6	16.81	16.09	15.78	16.16	14.53	16.21	16.33	16.17	16.21	18.32	18.32	18.41	16.59	16.46	16.33	16.69	15.97	16.93	16.78	16.38	16.48	16.14	17.39	15.89	17.84	15.42	14.24	15.65	16.1	15.46	16	17.01	15.63	15.6	14.61	15.63	17.27	15.1	16.83	15.13	16.08	15.93	16.25	15.64	16.06	15.05	16.03	15.84	17.97	17.87	15.49	15.45	15.83	15	16.2	15.2	16.5	13.83	16.1	16.64	17.07	15.71	15.83	15.62
6	AHSG	sp|P02765|FETUA_HUMAN	26767_HTFMGVVSLGSPSGEVSHPR_4	16.03	16	15.87	15.62	14.78	15.19	15.27	15.33	16.91	16.65	16.58	16.67	17.05	14.88	15.09	14.93	16.38	15.94	15.62	15.64	15.9	15.7	15.18	16.67	15.55	15.17	15.58	17.02	18.03	17.58	16.14	15.88	15.85	15.58	14.99	15.38	15.5	17	15.98	18.16	15.03	15.58	16.46	15.8	15.76	15.85	16.2	15.68	15.51	15.08	15.56	15.08	16.78	16.4	17.26	15.34	16.03	15.49	15.5	15.63	16.48	16.89	15.23	16.46	16.02	15.97	16.51	17.21	15.73	16.97	16.76	15.89	15.87	16.09	15.94	15.44	15.03	16.99	16.32	16.51	16.82	14.92	15.63	15.47	15.69	16.32	16.21	15.98	17.96	17.75	15.49	15.56	15.12	16.92	16.62	15.93	15.45	13.38	15.09	13.74	16.38	14.35	13.79	16.81	15.37	15.85	15.18	14.43	14.16	14.96	14.13	15.39	15.43	14.78	15.05	14.88	15.84	16.29	16.1	16.47	15.12	15.73	15.86	15.39	15.89	16.05	14.2	15.42	14.43	14.83	15.34	16.15	15.99	15.12	16.98	16.48	17.14	15.36	15.68	15.81	16.76	16.19	17.24	16.75	16.69	16.5	17.05	16.93	15.71	16.23	14.23	16.37	16.53	15.04	14.8	16.18	16.34	14.81	17.24	16.98	15.58	16.89	16.69	16.56	15.58	14.29	14.61	15.15	14.82	14.49	14.4	16.06	15.54	15.26	15.61	16.1	13.59	15.6	14.49	14.43	14.06	13.9	16.33	16.06	16.13	16.04	14.9	15.1	15.32	16.59	15.23	14.85	16.19	15.14	16.78	17.9	16.14	17.86	14.42	14.46	13.77	14.1	14.27	14.07	17.18	16.18	15.62	15.29	15.3	17.25	16.02	16.38	15.77	15.54	15.56	14.08	15.29	15.37	16.45	15.45	16.59	16.24	15.96	15.39	15.11	14.82	15.47	15.61	15.91	15.62	15.34	14.92	16.52	16.25	16.85	16.39	16.97
15	TTR	sp|P02766|TTHY_HUMAN	96_AADDTWEPFASGK_2	15.54	15.36	15.24	16.52	14.99	16.6	14.93	15.56	16.33	17.06	16.26	16.53	16.64	15.32	15.62	15.36	15.92	16	16.07	16.23	15.02	14.92	14.92	16.09	16.22	16.21	16.38	17.07	17.58	17.02	16.2	15.94	16.05	15.43	15.05	16.83	16.4	16.76	16.62	17.69	17.86	15.34	16	16.37	16.22	16.25	16.66	15.97	16.21	15.43	15.85	15.54	17.01	16.55	17.11	15.73	15.83	15.77	16.06	15.64	15.9	16.37	15.79	15.89	15.9	15.55	16.13	16.78	15.3	16.31	16.84	17.58	16.74	16.56	16.62	16.02	16.08	16.77	16.24	16.5	16.95	15.29	16.52	16.98	15.92	16.52	16.1	15.52	18.45	18.23	14.95	15.36	15.29	15.8	16.39	17.12	16.89	15.76	15.62	15.74	16.23	15.57	16.71	16.1	15.92	15.98	15.77	15.29	15.33	15.38	14.97	15.8	15.69	16.47	16.67	16.52	15.79	17.79	17.39	16.15	14.85	16.91	16.73	15.88	15.25	15.23	16.96	17.16	16.82	16.66	16	16.57	16.29	15.25	17.07	16.25	16.92	15.66	15.9	16.45	16.02	15.93	18.36	17.93	17.95	16.51	16.99	16.94	16.36	15.39	15.4	15.5	16.44	15.86	15.85	16.19	16.68	15.88	16.63	17.54	15.55	16.95	17.02	16.81	15.36	14.51	14.48	15.13	15.28	14.66	14.94	15.75	16.71	16.62	16.12	16.22	15.57	15.7	15.8	15.55	15.84	15.95	18.08	17.95	17.89	16.03	16.09	16.15	16.11	15.96	16.86	16.42	16.27	16.08	16.29	17.23	15.7	17.14	14.66	14.9	14.98	15.74	14.98	15.42	17	15.69	15.4	14.96	15.69	17.33	15.8	15.81	16.08	16.1	15.25	15.55	14.73	15.17	15.28	15.63	15.41	17.55	17.31	15.22	15.4	15.09	15.19	15.73	15.6	15.41	15.07	15.55	17.21	16.93	15.35	15.11	15.99
110	ALB	sp|P02768|ALBU_HUMAN	63675_VFDEFKPLVEEPQNLIK_3	19.55	19.47	20.2	21.91	21.01	21.91	20.46	21.25	20.75	22.23	20.91	21.41	21.18	20.67	20.25	20.88	20.85	21.08	21.35	21.18	20.59	20.92	20.24	21.04	20.85	21.49	21.09	21.9	22	21.62	21	20.29	20.55	19.67	20.1	20.72	21.24	21.56	21.36	21.71	17.1	20.46	20.74	21.49	21.63	21.35	21.63	21.47	21.55	20.99	21.7	21.04	20.6	20.17	20.61	20.26	20.01	20.27	21.35	20.78	19.5	19.56	20.46	19.7	21.08	21.09	21.29	21.49	20.51	21.18	21.49	22.56	21.3	21.17	21.63	20.61	20.92	21.55	20.99	21.09	21.55	20.46	20.78	21.71	21.41	21.18	21.24	20.29	21.78	22.36	20.59	20.69	21.25	20.25	20.7	21.49	21.56	20.8	20.28	20.59	21.61	19.71	21.24	21	21.1	20.72	20.57	20.67	19.8	19.6	20.38	20.3	20.22	19.92	20.94	21.36	21.18	21.71	22.01	21.29	19.5	20.9	21.36	20.95	19.61	20.17	22	22.12	22.36	22.56	20.65	21.48	21.29	20.48	21.3	21.42	21.55	20.72	20.91	21.63	21.05	20.91	22.37	22.36	22.56	21.55	21.7	21.8	21.79	20.52	20.77	20.77	21.42	20.98	21.62	21.49	22.11	21.79	20.65	20.81	21.42	21.55	21.41	21.63	15.73	20.43	19.58	19.41	19.09	20.48	20.18	20.17	20.94	21.56	20.52	20.99	21.35	21.19	20.78	20.77	20.65	19.94	22.36	22.55	22.55	21.1	21.55	20.27	20.55	20.64	21.56	21.56	21.01	20.74	21.24	20.81	20.56	20.71	19.06	19.33	19.86	20.41	19.87	19.92	21.36	20.49	19.65	19.15	19.34	19.86	20.87	20.49	19.67	19.73	18.91	15.63	19.45	19.66	20.46	20.92	21.04	21.18	21.22	18.3	17.98	18.25	18.96	18.64	20.44	19.47	19.01	19.12	21.69	22.23	21.24	21.55	21.55
7	GC	sp|P02774|VTDB_HUMAN	26469_HQPQEFPTYVEPTNDEIC(UniMod:4)EAFRK_4	13.74	13.48	13.77	13.44	13.31	13.42	13.3	13.23	12.41	14.95	14.06	12.57	14.58	12.71	12.05	12.81	13.16	13.94	14.32	12.4	13.05	12.9	12.45	13.17	13.52	12.91	13.19	13.96	13.22	14.12	13.23	12.57	13.95	13.42	13.96	12.07	14.45	12.82	14.03	13.33	15.53	12.81	13.71	12.97	12.76	14.19	13.34	13.22	13.97	13.63	13.9	13.75	13.28	12.34	12.43	12.97	13	12.58	13.42	13.55	12.87	12.25	13.58	12.93	13.68	14.43	14.5	13.24	13.5	14.13	13.52	13.18	12.94	13.96	14.16	13.37	12.58	15.31	14.6	12.25	13.02	13.68	13.54	13.38	12.64	12.73	13.66	13.2	13.98	13.89	12.73	12.98	13.32	12.86	13.43	15.28	15.34	13.9	13.94	14.89	13.87	13.62	13.1	14.46	13.83	12.39	12.32	12.73	12.81	12.34	12.73	13.24	13.58	13.75	13.44	13.63	13.95	13.12	13.58	13.86	13.76	14.05	14.45	12.69	14.36	14.45	13.94	13.8	13.9	13.83	13.89	13.69	13.75	13.63	12.84	14.35	14.65	13.95	14.26	13.42	13.21	12.73	14.82	14.33	14.22	14.33	14.69	14.92	13.43	12.89	13.39	13.5	12.52	14.14	13.98	14.04	13.46	13.31	12.71	14.03	13.32	15.45	13.88	12.12	13.7	13.98	14.01	13.89	13.71	13.39	12.52	13.4	13.44	13.6	13.8	12.37	12.75	12.83	12.21	12.91	12.57	14.14	13.32	13.24	13.96	13.68	13.55	12.58	12.4	13.36	13.76	13.54	13.61	12.92	14.52	12.6	13.96	13.28	12.61	12.71	12.59	12.57	13.61	14.78	14.48	12.84	13.76	12.93	13.98	12.9	13.15	12.73	14.41	14.46	13.3	13.02	13.62	14.56	14.66	15.26	13.31	14.6	14.59	13.52	13.84	13.65	13.12	13.26	13.91	13.76	13.17	13.16	13.55	14.05	13.76	13.27	14.76
1	PPBP	sp|P02775|CXCL7_HUMAN	45427_NIQSLEVIGK_2	12.8	12.81	13.03	14.27	12.7	12.74	14.03	11.1	13.42	13.62	13.47	11.58	13.64	13.32	12.91	13.35	11.87	13.74	13.01	11.55	14.04	13.59	13.64	13.07	13.77	11.56	12.28	12.27	11.84	11.87	13.05	12.52	13.7	13.53	12.32	12.49	11.42	12.69	13.02	13.01	14.87	13.63	13.02	11.53	12	13.31	11.94	13.12	12.8	13.13	12.96	12.96	11.81	13.06	13.69	13.17	13.47	13.02	13.5	13.16	12.8	11.93	14.16	11.75	11.54	13.06	13.74	12.09	13.57	12.67	13.19	13.57	13.24	13.61	12.96	12.74	12.37	8.9	13.48	13.61	13.22	13.34	12.56	12.52	11.5	13.08	11.65	13.23	12.46	13.74	11.98	13.07	13.4	12.86	11.9	12.94	12.88	12.58	12.68	11.39	11.97	12.94	13.13	12.91	11.97	12.16	13.76	12.31	13.98	13.65	12.45	13.28	12.88	12.13	14.9	12.91	12.44	12.86	13.46	14.16	13.01	13.05	13.66	13.88	11.87	13.01	15.14	12.96	13.14	14.21	13.76	11.42	12.35	13.51	13.67	12.89	12.37	12.65	11.57	11.04	12.27	13.31	11.74	13.82	13.45	12.72	12.13	12.53	11.35	13.08	13.86	11.81	12.68	13.43	14.08	13.32	12.9	13.29	13.46	13.14	12.6	13.87	13.31	12.02	14.69	13.72	13.56	12.81	12.62	12.75	12.7	13.66	13.79	12.18	13.22	13.98	11.49	13.48	13.02	11.26	11.19	13.6	13.9	11.87	13.29	13.56	12.75	12.82	13.58	12.91	14.05	14.12	14.03	13.75	13.49	13.34	11.88	10.23	13.29	11.86	11.62	11.79	12.86	11.83	12.27	12.22	13.86	11.96	13.4	11.79	14.4	11.97	12.93	10.48	12.36	13.46	13.25	12.63	12.48	13.19	11.85	13.81	12.68	11.93	12.43	13.38	11.49	11.92	12.56	11.6	13.21	12.11	12.23	12.42	10.77	11.64	12.47
1	TFRC	sp|P02786|TFR1_HUMAN	29436_ILNIFGVIK_2	9.72	10.33	11.55	9.85	12.16	11.78	10.66	12.93	11.78	11.48	12.11	11.77	11.82	12.47	11.31	10.86	11.41	10.38	11.31	9.62	10.91	10.91	11.72	11.44	11.19	12.08	11.22	12.32	11.31	10.35	11.45	12.07	12.43	11.94	11.82	9.7	11.45	12.28	12.05	11.57	10.17	12.21	9.37	10.42	10.56	10.65	12.72	11.59	10.21	11.05	11.57	10.79	11.02	9.84	11.78	12.95	11.46	13.07	10.47	12.36	12.14	11.6	11.63	11.14	12.51	13.07	9.18	11.19	10.61	10.89	11.28	12.01	11.96	10.98	11.28	11.33	11.01	10.03	9.56	12.11	11.51	10.3	11.48	12.16	12.02	11.28	11.76	10.88	10.09	11.55	11.18	11.97	13.37	8.83	10.09	10.93	10.91	11.72	11.58	10.43	12.65	10.73	10.42	8.77	10.43	11.32	12.53	11.25	10.38	11.54	12.69	12.24	12.57	11.36	11.2	11.91	12.47	8.67	10.63	11.08	10.52	11.62	11.24	10.69	11.5	11.79	12.3	11.37	11.31	12.66	11.94	11.87	10.82	12.11	NA	11.72	9.94	11.68	11.04	11.46	10.68	11.1	10.5	11.68	10.16	10.11	11.91	12.44	11.79	9.02	12.42	10.47	10.89	10.45	11.33	10.44	12.05	11.96	10.94	11.57	12.39	11.3	11.53	12.09	12.83	12.24	11.73	13.23	11.87	12.34	12.65	10.52	11.41	11.77	9.96	12.12	12.41	12.89	11.18	10.88	12.96	11.39	10.65	10.8	10.79	10.23	11.09	11.41	10.78	11.41	11.69	12.15	12.19	11.34	9.69	10.95	12.04	11.63	11.67	12.01	11.75	10.74	12.09	11.5	11.28	9.43	11.08	10.51	11.87	10.4	11.36	11.25	9.71	10.61	11.1	10.27	11.21	11.55	10.78	11.21	11.91	11.33	12.53	10.76	10.55	9.98	10.29	11.12	10.37	11.11	9.69	10.91	10.8	10.5	13.4	12.01	9.66
69	TF	sp|P02787|TRFE_HUMAN	44175_MYLGYEYVTAIR_2	17.06	16.68	16.24	17.56	17.04	17.9	16.58	17.4	17.89	17.63	17.97	18.63	18.08	17.29	16.7	16.75	17.68	17.15	17.82	17.15	17	16.94	17.08	18.63	16.83	17.18	17.45	18.67	18.81	18.61	17.73	17.36	17.65	16.46	16.86	16.28	16.43	17.93	17.96	18.88	17.32	16.98	17.36	18.58	18.67	18.09	18.35	17.71	18.37	17.16	18.56	17.14	17.75	17.6	17.96	18.49	18.3	18.43	18.18	17.08	18.05	17.81	16.89	17.73	17.82	17.39	17.35	18.77	16.58	17.68	18.33	16.98	18.23	16.9	17.64	16.11	16.64	17.82	18.01	17.79	18.37	16.88	17.44	17.51	17.74	18.18	17.94	17.13	17.3	17.76	16.74	17.46	17.74	17.67	17.78	18.06	18.28	17.38	17.05	17.07	18.4	17.35	18.02	17.63	17.6	18.02	17.15	17.02	16.57	14.23	17.17	17.26	17.2	16.39	16.21	16.47	17.6	16.54	16.5	17.62	16.42	16.54	17.02	16.76	16.91	17.26	16.11	15.02	15.77	16.43	17.1	18.03	17.52	16.97	19.08	18.42	18.16	17.01	17.09	16.79	17.32	16.8	16.75	16.54	16.95	17.85	17.76	18.22	17.48	17.19	16.44	17.18	17.7	16.94	17.06	17.58	18.16	17.34	18.13	18.28	17.73	18.58	18.79	18.95	17.22	16.33	16.36	15.51	17.19	16.48	16.65	17.84	17.01	17.58	18.27	16.75	16.92	16.76	16.37	16.6	16.38	15.71	16.58	16.6	16.81	17.53	17.67	16.98	17.43	17.3	16.78	16.97	18.05	17.03	17.82	18.14	18.01	18.18	16.22	15.75	16.67	18.12	16.82	17.14	18.2	16.86	16.67	16.73	17.16	17.49	18.02	17.89	16.41	17.15	16.65	17.78	16.72	16.91	17.21	17.6	17.46	15.29	16.13	16.7	15.45	15.7	16.91	15.21	17.24	17.49	16.81	17.02	16.93	17.23	17.69	17.87	17.82
82	LTF	sp|P02788|TRFL_HUMAN	19321_FQLFGSPSGQK_2	13.98	15.73	15.23	17.3	17.37	17.41	17.23	16.73	16.75	20.35	18.15	17.48	16.29	13.85	14.36	13.52	12.98	14.1	13.32	13	14.3	14.08	13.53	13.77	14.78	12.57	16.52	13.1	13.87	13.21	16.54	16.1	16.37	13.49	12.47	14.27	15.35	13.39	15.33	12.52	14.18	14.74	11.88	20.02	20.1	19.17	18.14	12.87	19.82	13.16	19.85	12.53	15.03	14.61	15.45	14.32	16.95	14.52	19.93	14.09	14.99	14.84	13.62	12.85	16.38	16.45	17.36	17.54	13.59	17.11	17.32	17.57	17.91	14.36	14.51	13.54	13.65	14.31	16.19	15.36	17.8	15.15	19.09	19.55	15.1	18.48	15.75	13.93	13.25	13.95	12.42	14.81	14.39	14.91	16.1	14.82	15.43	13.23	15.13	15.59	14.77	13.27	13.35	14.67	17.18	14.54	14.84	14.56	13.68	13.47	12.87	14.79	14.77	14.41	14.64	14.48	13.6	15.38	15.68	13.89	16.06	20.82	21.3	15.11	16.35	17.33	15.58	15.06	12.79	15.76	14.41	14.45	14.71	12.99	18.14	16.55	18.08	15.76	15.06	16	14.99	14.39	16.46	15.44	16	13.6	14.09	14.86	13.37	17.09	13.56	15.16	13.7	14.83	14.74	14.67	14.95	14.34	16.68	18.67	15.49	16.88	14.71	15.74	12.41	13.41	13.92	13.34	14.75	13.73	14.49	16.28	16.15	16.09	16.05	15.13	12.57	13.44	15.98	15.63	15.41	14.14	18.76	18.53	18.52	12.91	15.57	17.57	17.63	14.27	15.97	15.6	15.11	16.79	14.44	13.54	13.17	13.99	14.65	14.62	12.98	13.13	14.08	13.08	15.24	14.18	15.78	15.14	15.29	13.62	14.93	15.08	14.6	13.68	16	17.13	14.42	14.1	13.03	15.44	15.29	16.14	14.61	14.26	15.32	15.29	13.25	15.41	14.49	14.67	14.7	14.83	17.31	17.31	16.91	16.83	17.47
19	HPX	sp|P02790|HEMO_HUMAN	44874_NFPSPVDAAFR_2	16.64	16.74	16.97	17	16.58	17.3	16.32	16.77	17.64	16.87	17.32	17.49	17.6	16.44	16.89	16.91	17.02	16.82	16.79	16.83	16.71	16.46	16.24	17.59	16.81	16.84	17.49	18.12	18.75	18.66	17.23	16.6	16.88	16.6	16.53	15.91	15.9	18.1	17.85	18.86	16.95	16.23	16.59	17.59	17.52	16.98	17.61	17.15	17.19	16.75	17.35	16.74	17.88	17.69	18.24	17.07	16.71	17.17	17.14	16.38	17.09	17.24	16.61	17.23	17.61	17.16	17.39	17.65	15.94	16.91	17.76	16.47	17.41	16.44	16.69	16.16	16.32	17.86	17.04	17.55	17.81	16.3	17.24	16.47	17.25	17.73	17.57	16.5	17.34	17.5	16.83	16.79	16.81	17.1	17.34	17.32	17.34	16.65	16.32	16.89	17.82	16.27	18.11	17.63	17.26	17.56	17.02	16.75	16.17	16.41	16.46	16.81	16.96	15.03	15.9	16.04	16.99	16.24	16.36	17.21	15.98	16.61	16.86	16.37	16.62	16.57	15.5	15.59	15.51	16.46	16.76	17.26	17.43	16.15	18.01	17.42	17.87	16.49	16.56	16.4	17.45	17.27	17.16	16.79	17.06	17.57	17.26	17.56	17.31	17.06	16.61	16.82	17.6	16.12	16.24	18.07	18.16	17.7	17.54	18.22	16.55	17.68	17.96	17.69	16.6	15.7	15.72	16.57	16.53	15.92	15.82	16.95	16.24	16.44	16.85	16.88	16.39	16.69	16.67	16.57	16.58	16.12	16.77	16.63	16.5	17.55	17.01	16.74	16.99	17.09	16.66	16.48	17.14	16.52	17.39	17.66	16.83	17.66	15.79	16.11	16.3	16.78	15.69	16.03	18.13	16.76	16.27	16.03	16.55	17.35	17.26	16.99	15.57	15.92	15.67	16.76	16.28	16.18	16.91	17.61	14.54	16.9	16.39	16.43	15.24	15.43	16.72	17.19	17	16.68	16.47	17.15	16.39	16.44	17.61	17.45	17.79
10	FTL	sp|P02792|FRIL_HUMAN	36395_LGGPEAGLGEYLFER_3	16.18	16.47	16.33	16.54	16.65	16.96	16	16.35	15.95	15.87	15.71	15.38	15.01	14.84	15.37	15.46	16.42	16.7	17.3	16.98	18.67	18.83	17.2	19.07	16.49	16.81	16.21	17.72	16.65	17.46	16.03	14.91	15.61	15.56	16.11	14.94	15.92	15.48	13.94	17.55	13.28	15.71	14.77	16.07	16.26	16.75	16.06	15.05	15.76	16.36	16.33	16.07	15.1	15.69	15.84	16.9	19.09	16.85	15.63	17.37	18.97	18.79	17.12	18.93	15.95	16.28	15.77	16.18	15.09	15.67	15.47	14.34	16.15	15.65	16.39	17.28	17.88	15.92	16.73	16.5	16.6	15.69	16.87	16.82	15.63	15.85	15.42	16.03	20.05	20.47	18.79	18.57	16.41	16.25	16.3	15.51	15.9	15.29	14.89	15.32	16.7	19.18	16.59	16.39	16.19	15.95	16.14	16.34	21.42	21.8	21.29	18.77	18.92	18.19	18.01	18.82	18.37	15.67	16.54	17.64	15.67	14.93	15.78	15.21	16.2	15.13	14.88	14.85	15.06	15.34	17.04	15.59	15.67	16.65	18.09	12.74	18.43	15.57	15.47	15.22	16.12	16.44	15.97	15.57	16.09	16.25	15.06	15.92	15.92	16.04	16.05	15.95	16.23	14.63	15.4	16.55	15.79	16.6	18.92	17.16	15.89	16.72	17.1	17.73	12.86	15.53	16.83	15.91	15.67	16.03	16.01	17.4	15.83	16.32	17.85	16.08	17	16.95	15.97	16.03	15.8	15.33	15.98	15.88	16.28	16.84	16.28	15.91	16.45	14.97	15.18	15.52	16.13	14.66	14.95	15.07	15.26	14.88	15.65	15.86	16.24	19.37	19.09	19.73	15.98	15.34	15.03	15.54	15.42	15.48	12.84	14.59	14.55	15.65	15.53	13	16.27	15.6	14.63	15.15	14.77	14.73	14.31	16.27	14.03	14.24	15.77	16.61	14.86	15.52	14.69	15.5	14.24	14.84	15.19	15.31	15.77
14	FTH1	sp|P02794|FRIH_HUMAN	42756_M(UniMod:35)GAPESGLAEYLFDK_2	13.57	12.75	14.31	13.54	14.14	14.04	13.77	15.11	13.09	17.26	13.63	16.27	14.08	16.35	14.02	13.37	14.81	13.81	14.81	13.43	13.75	14.01	17.39	17.84	14.08	15.18	14	17.12	17.28	13.73	13.66	16.12	15.08	15.83	17.01	14.99	17.74	13.88	15.48	13.63	14.33	16.74	13.61	13.32	15.03	14.74	14.09	16.39	13.49	17.31	17.28	17.64	13.2	14.02	13.97	15.67	14.02	14.33	13.32	14.46	13.88	13.93	13.75	14.03	17.36	13.97	14.35	15.16	14.38	14.44	13.84	17.52	14.16	17.13	13.87	13.9	18.11	14.39	13.99	14.01	14.69	13.51	13.19	14.66	16.68	14.21	14.1	14.05	18.55	18.98	13.95	13.16	14.66	13.98	17	13.71	14.7	16.42	13.69	13.78	17.08	14.16	13.73	13.53	13.61	13.92	13.99	17.06	15.03	13.77	19.29	17.58	13.94	13.82	17.93	18.52	17.36	13.73	18.17	13.81	17.33	16.52	13.78	13.63	13.88	12.49	14.1	13.89	14.96	13.55	12.84	16.89	13.18	17.14	14.27	14.4	13.44	14.13	16.41	15.06	13.98	13.72	13.83	17.65	15.43	14.3	15.93	13.96	17.15	13.19	17.41	14.18	14.51	16.62	17.28	13.57	17.09	13.72	13.94	17.6	14.34	12.97	17.23	14.38	13.7	17.1	14.15	14.1	15.4	16.79	14.25	12.95	17	17.53	14.16	17.11	18.49	14.36	14.24	14.68	14.53	13.67	15.14	18.47	18.92	13.79	17.74	16.47	14.08	13.48	13.13	17.13	14.34	13.45	14.12	16.37	16.58	14.03	13.5	13.31	14.4	17.82	17.67	14.63	13.32	13.72	14.6	14.27	16.45	15.57	15.08	15.19	12.73	15.17	13.98	14.09	16.35	13.6	13.99	14.69	14	14.39	14.53	14.12	15.21	15.86	14.65	14.1	14.35	15.69	14.14	14.26	16.84	17.38	13.95	14.26	12.55
1	MT-ND1	sp|P03886|NU1M_HUMAN	32323_KGPNVVGPYGLLQPFADAMK_3	11.46	11.67	10.97	10.27	12.2	13.01	11.42	12.35	13.34	12.58	12.51	12.65	11.84	12.99	12.37	12.94	11.6	12.01	12.55	11.26	10.96	11.27	12.1	11.89	11.45	12.72	13.15	12.72	12.03	12.82	11.85	12.14	13.21	13.2	12.52	11.65	12.97	12.58	11.46	10.93	11.82	13.76	10.95	12.15	13.24	11.98	11.65	13.35	12.83	13.04	12.76	12.98	10.15	11.89	11.26	12.16	11.79	12.38	12.83	12.47	13.39	11.35	11.08	11.27	13	12.31	11.87	12.45	11.96	11.98	10.86	13.46	11.61	11.91	12.75	12.35	12.75	13.03	11.82	11.2	13.04	12.92	12.03	13.76	12.68	12.37	12.22	13.56	12.56	10.93	11.3	11.55	12.62	11.19	13.06	12.51	11.71	13.15	12.66	11.8	12.25	11.87	12.26	11.41	13.75	11.82	12.6	13.97	12.69	12.29	13.49	12.82	12.63	12.12	13.38	12.7	12.65	11.84	12.84	11.8	13.55	13.25	11.68	12.4	11.07	10.7	12.96	12.12	12.92	13.64	11.11	12.95	12.05	13.57	12.89	13.02	10.61	12.9	11.31	12.49	11.6	11.96	11.62	12.53	11.69	10.99	12.73	10.82	13.38	11.39	13.19	12.99	11.86	12.51	11.34	10.8	12.46	11.25	13.03	13.85	12.42	11.68	11.43	11.82	10.21	13.99	11.39	12.58	13.87	13.63	12.45	13.02	12.76	12.2	11.63	12.22	14.06	12.9	12.74	13.01	13.21	11.08	11.68	12.23	13.19	11.56	11.91	12.75	13.19	12.05	12.9	12.91	13.5	11.85	10.67	11.41	12.53	13.91	12.65	10.99	12.13	11.38	13.62	12.51	11.8	11.26	12.65	12.06	12	12.41	14.21	12.12	10.86	10.56	12.18	12.03	12.08	12.18	11.42	11.98	11.59	12.74	11.95	11.44	12.21	14.26	11.7	13.24	12.28	12.33	11.84	11.31	11.39	13.06	12.28	13.34	10.66
2	ANG	sp|P03950|ANGI_HUMAN	8809_DINTFIHGNK_2	11.87	13.82	12.96	13.44	11.64	13.46	13	11.87	12.19	13.87	11.37	13.84	11.75	13.78	11.57	13.83	14.63	11.49	12.73	13.31	12.82	11.83	13.13	13.69	12.81	13.31	13.47	13.96	11.82	13.17	12.01	11.87	13.72	13.29	13.03	13.92	11.48	13.27	12.21	13.74	13.24	12.37	12.61	13.27	12.93	11.7	14.2	11.68	13.05	10.94	13.1	13	13.99	12.08	13.52	13.69	14.16	13.47	11.46	13.16	11.74	11.81	11.92	13	13.88	13.73	12.5	11.73	12.04	14.22	14.55	13.19	13.13	11.41	13.23	11.73	13.24	12.08	12.29	13.23	13.59	11.16	13.99	14.15	13.63	13.67	13.3	14.15	13.14	13.06	12.39	11.5	11.76	14.75	14.58	14.02	14.17	11.71	13.73	12.82	12	11.98	11.98	12.5	14.06	13.5	13.54	11.39	11.79	12.58	13.32	13.2	11.95	11.21	11.29	12.83	11.44	14.39	11.31	12.87	11.02	13.43	14.01	13.18	13.98	13.64	12.45	12.8	12.1	11.82	12.25	13.35	12.03	11.45	NA	13.78	15.16	13.43	12.63	13.88	12.25	10.97	13.3	12.07	12.27	12.07	11.62	13.94	12.33	13.61	12.43	12.31	13.97	12.31	13.1	11.87	13.43	13.31	13.46	13.13	13.96	11.85	13.76	13.59	13.55	12.86	13.88	13.35	13.1	12.7	12.54	15.77	11.77	13.39	14.63	12.82	12.28	12.05	10.94	13.28	12.86	11.98	13.89	14.35	14.33	12.84	15.92	13.43	13.76	13.65	14.2	14.27	13.81	14.09	12.57	14.61	13.83	13.45	13.52	13.31	10.76	13.05	12.42	11.48	13.35	12.22	14.62	14.55	14.5	13.21	14.22	15.74	14.86	13.94	14.19	15.66	13.33	14.68	11.84	13.2	14.1	12.47	13.91	11.75	12.02	14.43	14.66	13.4	15.04	13.97	14.21	13.42	14.09	13.31	10.98	13.92	13.95
1	SLPI	sp|P03973|SLPI_HUMAN	6956_C(UniMod:4)LDPVDTPNPTR_2	14.04	14	13.89	11.59	12.02	11.76	11.63	11.62	12.16	11.66	12.39	12.07	13.65	12.69	12.37	11.9	13.76	13.4	11.81	13.71	11.97	12.34	12.35	12.59	14.25	12.53	12.57	13.92	14.06	12.27	12.77	12.23	12.18	13.74	14.24	12.09	12.26	11.48	12.28	13.05	11.99	13.56	14.32	12.07	13.17	12.39	12.01	12.49	12.94	13.54	11.43	13.38	13.45	13.91	13.88	12.73	12.33	12.32	13.91	11.82	15.27	14.37	12.48	14.16	13.28	12.97	14.61	11.68	14.08	12.9	12.99	12.87	12.75	12.5	11.87	13.13	11.72	13.08	12.19	12.21	13.45	11.64	11.81	12.37	11.09	12.74	12.61	13.18	12.95	12.24	12.98	12.13	11.9	13.29	11.75	11.27	11.91	12.77	15.14	12.56	12.95	12.04	12.26	13.9	11.88	11.97	12.6	11.54	11.52	13.23	11.56	11.7	11.63	11.85	11.75	10.45	12.22	12.08	11.5	14.1	11.42	12.26	12.67	11.62	11.18	13.17	12.08	13.22	12.1	13.3	12.79	12.02	13.49	12.68	11.42	12.87	13.24	11.91	12.87	13.01	11.41	12.54	13.35	12.1	11.92	15.31	14.11	12	13.37	10.91	13.45	14.33	12.28	11.62	12.06	11.34	14.02	11.75	12.24	12.14	12.29	14.4	13.33	11	12.55	12.35	11.56	11.92	11.89	11.25	13.17	11.1	11.86	12.46	11.96	12.03	11.1	11.17	13.31	13.52	11.87	10.82	13.93	11.85	11.52	13.04	12.04	12.42	12.06	11.59	12.46	11.55	11.84	12.76	11.52	11.69	11.48	13.37	11.68	13.03	12.85	13.1	13.09	12.28	12.36	15.43	13.29	13.01	13.03	12.72	14.61	13.78	14.04	13.33	12.87	12.77	11.77	12.56	13.13	13.1	14.65	12.48	12.34	12.78	13.1	11.52	12.51	13.87	14.38	12.65	13.11	12.18	13.04	12.28	13.51	12.34	14.6
1	C4BPA	sp|P04003|C4BPA_HUMAN	12430_EDVYVVGTVLR_2	12.82	13.24	13.21	13.49	13.5	14.14	12.07	13.35	11.67	12.81	11.25	13.11	11.27	13.76	7.25	13.39	13.22	12.86	13.56	12.65	11.37	13.21	13.68	12.22	13.14	13.65	12.33	13.06	14.45	13.51	13.81	14.93	14.19	13.14	11.92	11.48	12.25	13	13.92	12.03	14.11	11.86	11.93	13.15	12.41	12.69	12.45	13.74	12.78	13.07	13.01	13.52	12.88	11.81	13.54	13.13	13.78	13.95	13.74	13.29	12.68	12.73	13.1	11.44	13.14	11.06	12.84	11.09	11.6	12.26	13.12	11.98	12.63	13.18	13.47	12.15	12.08	10.25	12.1	13.7	13.47	13.07	14.05	13.62	13.88	13.16	11.84	11.79	12.55	11.49	13.73	13.2	14.15	12.45	12.45	13.59	13.84	13.13	13.49	14.54	12.84	12.37	13.52	14.04	13.78	15.23	13.73	12.2	14.09	13.26	13.47	12.2	13.3	13.6	12.68	12.56	12.82	13.98	12.11	12.4	11.96	12.86	13.12	13.59	13.4	13.39	11.65	12.55	12.7	11.43	13.58	11.92	12.61	11.55	NA	13.02	12.92	13.15	11.65	13.27	13.1	13.4	13.11	11.59	12.11	12.34	11.42	12.99	12.9	12.92	12.19	11.3	13.81	12.81	14.2	13.3	13.6	10.51	11.83	13.46	13.36	11.98	13.82	12.5	13.24	12.53	13.43	13.57	12.01	13.47	12.61	13.52	12.48	13.68	13.51	12.24	13.29	12.63	13.68	13.52	13.41	13.77	11.62	13.49	13.51	13.36	13.17	12.63	12.01	12.06	13.23	12.88	13.62	13.13	13.23	12.72	13.68	12.02	13.53	13.76	11.68	13.04	12.75	13.51	13.17	13.23	11.42	10.91	11.59	11.46	11.26	12.01	12.71	11.37	13.71	11.22	12.3	12.96	11.9	11.82	12.43	12.27	11.86	12.12	11.08	12.35	12.62	13.82	12.17	11.92	11.42	12.18	11.97	12.36	13.18	10.69	13.84
15	VTN	sp|P04004|VTNC_HUMAN	11313_DWHGVPGQVDAAMAGR_3	15.93	16.17	15.51	16.33	16.44	16.19	16.49	15.5	19.15	17.99	17.35	18.81	19.12	15.2	15.83	15.66	16.61	15.9	15.74	15.67	16.33	15.79	16.17	17.16	16.08	15.35	16.44	17.66	17.71	17.37	17.8	17.76	17.78	16.98	15.61	15.25	15.52	14.14	16.06	18.06	15.8	15.95	16.85	16.35	16.1	16.83	16.69	16.08	16.07	14.98	15.91	15.16	16.94	16.7	16.82	15.82	16.83	15.95	16.24	14.98	15.65	16.36	15.03	15.85	15.63	16.08	16.11	17.33	14.87	16.85	17.2	15.44	16.45	15.17	14.94	15.22	14.98	17.44	17.81	18.52	18.82	15.22	16.8	15.6	15.75	16.61	16.17	16.31	15.33	15.23	15.5	15.79	15.31	16.86	16.56	16.78	16.48	15.59	18.02	15.6	16.44	14.65	16.6	17.11	16.5	17.4	15.87	15.46	16.03	15.72	14.64	15.37	15.54	15.58	14.8	14.76	15.82	15.81	15.67	16.91	17.03	16.69	16.68	14.72	16.15	16.16	13.47	14.77	14.09	14.05	15.69	16.22	16.74	15.33	17.86	16.7	17.66	17.5	17.03	15.38	16.63	16.2	15.58	15.23	15.26	15.86	16.03	16.2	15.6	15.87	15.14	15.71	16.18	15.49	15.38	16.02	16.4	15.45	16.59	16.22	15.24	16.97	16.57	16.77	16.54	15.62	15.12	15.28	15.26	14.43	14.4	14.7	15.92	15.76	15.6	15.44	14.6	15.64	18.71	18.49	18.16	14.96	15.93	15.72	15.55	16.17	16.81	15.6	15.5	16.66	15.06	14.59	17.03	14.84	16.81	17.45	16.12	16.93	15.89	15.53	15.39	14.58	13.88	14.3	16.9	16.09	16.1	16.12	16.1	17.5	16.84	17.02	16.68	16.71	16.61	17.2	16.09	16.61	17.59	17.92	17.73	15	15.04	15.79	15.33	15.13	17.28	17.71	17.49	18.27	17.31	17.94	14.11	13.6	17.14	16.76	16.84
18	CAT	sp|P04040|CATA_HUMAN	39025_LNVITVGPR_2	15.5	15.61	15.47	15.88	15.24	12.17	15.37	15.08	15.16	14.17	14.99	15.17	15.08	15.2	15.55	15.26	14.16	14.24	13.76	14.32	15.4	15.12	15.42	15.19	15.37	15.32	15.16	14.91	15.03	14.83	15.28	15.77	15.66	15.42	14.9	14.21	14.25	15.24	14.95	15.06	15.96	14.9	15.13	15.19	15.11	15.65	15.07	14.95	14.99	14.71	15.03	14.72	14.6	14.92	15.06	14.91	15.16	14.86	15.16	14.76	15.05	15.58	16.31	15.29	15.42	14.57	14.9	15.09	14.66	15.26	15.12	14.09	15.15	15.17	15.1	15.59	15.42	14.46	15	14.87	15.03	15.78	15.79	15.19	15.06	15.41	15.61	15.57	14.87	14.82	15.33	15.73	14.93	14.91	14.86	15.36	14.81	15.46	15.36	15.73	15.18	15.72	15.18	15.17	15.32	16.92	16.12	15.65	16.27	15.75	16	15.4	15.34	15.7	15.68	15.47	14.91	14.81	12.87	14.81	14.66	14.28	12.42	15.14	15.14	14.93	11.52	14.64	13.95	12.06	15.93	15.68	15.3	15.08	15.74	15.49	15.7	14.08	14.19	13.68	15.01	14.98	13.74	13.62	13.48	14.8	14.58	14.32	14.74	15.65	14.91	15.38	15.08	14.91	14.58	15.68	15.3	15.62	17.32	18.21	15.48	15.62	15.14	15.44	14.49	14.51	15.26	15.07	15.16	14.49	14.45	15.5	14.66	14.08	15.21	15.9	15.38	15.65	15.04	15.17	15.05	15.37	14.56	14.18	14.25	13.02	15.53	15.57	15.46	15.18	15.43	14.95	14.44	15.28	14.63	15.13	14.46	14.55	15.75	16.04	15.91	15.76	15.58	15.64	15.4	14.9	14.72	14.76	14	15.82	15.89	15.67	15.07	14.68	15.32	13.51	14.62	14.43	14.57	13.02	14.37	11.41	13.65	14.89	14.48	14.16	14	14.82	14.71	15.01	13.54	13.44	14.19	14.07	15.17	15.07	14.99
4	GBA	sp|P04062|GLCM_HUMAN	57824_SYFSEEGIGYNIIR_2	13.96	15.58	16.09	15.03	15.08	15.61	14.8	13.79	14.76	14.53	14.74	15.11	15.13	15.16	16.76	14.77	15.2	15.56	12.99	14.47	14.14	14.37	13.64	14.46	13.23	15.12	14.44	14.61	14.78	14.82	14.42	14.82	14.67	15.19	13.8	15.85	15.33	15.3	15.79	14.69	15.59	15.94	15.18	15.09	15.14	12.85	14.31	15.11	15.15	16.66	15.03	14.01	15.35	15.35	14.06	14.28	14.94	15.13	15.24	14.99	14.55	14.78	16.54	14.79	14.33	14.48	14.92	16.48	14.42	14.17	15.38	14.72	14.41	14.66	14.91	13.3	15.04	15.08	14.16	14.68	14.69	14.43	15.7	14.49	15.66	14.4	14.99	15.53	15.07	15.77	15.45	15.49	15.3	15.72	14.62	17.12	14.06	14.04	13.7	14.74	17.06	14.73	15.52	15.94	14.98	14.47	14.57	14.34	14.79	14.65	13.72	14.47	15.17	14.34	15.28	14.13	14.65	15.21	15.13	14.73	14.11	14.43	14.98	14.08	14.51	14.07	12.49	15.52	14.76	14.25	15.23	14.78	14.18	13.83	15.18	16.64	15.21	14.44	13.84	15.5	15	14.71	15.02	15.16	14.91	14.89	14.05	15.63	13.81	11.98	14.67	14.28	14.75	15.27	13.61	14.95	13.36	15.25	14.85	14.07	14.84	14.79	14.48	17.14	15.56	14.56	14.93	14.62	15.45	14.37	14.15	14.9	13.89	14.17	13.73	15.67	13.81	14.71	14.34	14.38	15.38	13.4	14.12	13.86	15.41	14.07	14.89	14.88	14.86	14.75	14.65	14.49	13.93	14.91	14.88	15.83	15.22	15.7	14.99	15.47	14.44	15.24	14.23	15.25	15	17.61	15.6	14.59	14.73	14.53	14.62	14.46	15.72	14.83	14.36	15.67	13.28	14.96	14.99	15.79	15.21	14.53	14.79	14.12	15.61	16.24	15.14	15.6	15.57	14.44	14.13	16.66	15.53	15.92	14.03	15.23	15.66
10	FUCA1	sp|P04066|FUCO_HUMAN	52910_RYTPDWPSLDSRPLPAWFDEAK_4	12.98	12.82	12.82	13.93	14.53	14.75	13.14	13.51	12.96	13.67	13.91	13.06	13.94	12.68	14.44	14.78	13.34	12.75	14.24	13.17	14.03	14.27	13.47	13.37	13.44	13	13.96	13.91	12.26	13.16	13.54	13.63	14.28	12.73	13.36	12.46	12.52	13.08	13.92	13.49	14.97	13.12	11.48	13.92	13.9	12.61	12.74	11.57	13.37	12.81	12.9	13.25	12.24	13.17	12.2	13.29	12.49	13.51	11.83	12.19	13.45	12.5	13.48	13.7	12.72	13.54	10.91	12.89	13.64	10.38	13.02	14.06	15.05	13.31	14.49	13.28	13.33	13.97	11.36	12.75	14	14.09	12.72	14.41	13.44	13.86	14.13	13.82	13.28	14.17	14.83	13.28	15.3	12.99	13.3	13.59	14.2	13.47	13.15	14.99	15.8	13.78	13.92	13.45	13.53	14.91	13.38	13.81	14.67	14.07	13.53	13.17	12.93	14.76	13.02	13.21	12.79	14.47	12.97	11.85	12.9	13.22	13.36	13.61	13.53	14.32	13.35	14.13	13.69	14.97	12.96	13.37	14.11	12.8	14.99	13.65	12.97	12.17	11.6	13.75	14.01	12.7	13.85	13.29	12.88	11.47	12.61	13.78	13.92	12.89	13.92	12.6	13.85	13.79	13.67	12.56	13.39	14.43	15.05	15.57	13.86	13.11	11.65	14.7	15.63	13.71	13.52	15.7	15.62	12.88	12.86	13.22	13.31	12	13.14	13.97	12.49	13.72	14.13	14.45	15.32	15.1	13.84	11.73	13.44	13.53	14.25	13.86	14.12	13.74	14.79	14.57	14.32	14.33	13.92	13.22	13.05	12.12	12.82	12.93	14.65	14.51	13.96	14.32	12.23	14.04	11.21	13.91	11.95	14.56	14.6	14.11	11.83	13.46	13.77	14.72	13.13	13.99	13.73	12.9	13.17	13.21	14.23	11.87	11.85	13.44	12.87	12.21	12.6	13.21	13.5	12.85	12.78	12.8	13.44	13.5	13.08
33	ALDOA	sp|P04075|ALDOA_HUMAN	28281_IGEHTPSALAIMENANVLAR_3	18.71	18.5	18.85	19.52	18.87	19.56	18.53	18.72	19.14	19.39	18.96	18.9	18.74	18.94	18.49	18.97	18.72	18.95	19.34	19.12	18.6	19.26	18.89	18.69	19.55	20.02	19.14	18.65	18.59	18.9	18.85	18.43	18.58	18.27	18.47	19.05	19.44	18.44	18.64	18.52	15.23	19.31	18.92	19.11	18.89	18.22	18.47	19.26	18.74	19.5	18.85	19.58	18.22	18.59	18.42	18.94	18.83	19.09	18.6	19.26	19.24	18.87	18.95	19.1	18.74	19.41	18.73	19.13	19.63	18.46	18.45	18.51	18.49	19.32	19.7	18.83	19.25	18.64	18.54	18.83	18.09	18.75	19.02	19.72	18.67	18.76	18.6	18.16	18.52	18.84	19.33	19.08	18.54	18.12	18.29	18.1	18.32	18.59	17.35	18.4	18.8	18.77	18.53	18.5	18.65	18.39	18.73	18.51	19.25	18.9	19.02	18.3	18.44	18.75	19.09	19.43	18.51	18.39	18.58	18.55	18.44	18.75	19.01	19.03	18.37	18.07	19.03	19.13	19.14	19.74	19.53	19.38	19.26	19.63	18.97	18.83	18.4	19.13	18.83	19.06	18.74	18.43	18.82	18.66	18.87	18.62	18.59	18.96	18.91	18.21	18.87	18.72	18.34	18.64	18.92	18.78	18.64	19.15	18.16	18.15	18.98	18.22	19.08	19	13.44	18.97	18.77	18.85	19.12	18.88	18.86	18.89	19.08	19.29	19.24	19.16	18.88	19.26	19.28	19.54	19.12	19.36	17.81	17.93	17.94	19.01	18.89	18.51	18.94	18.17	18.86	18.83	19.21	19.11	18.73	18.76	18.92	18.69	18.7	18.74	18.96	19.42	19.55	19.17	18.65	17.86	17.95	18.13	18.62	17.99	18.12	18.58	18.63	19.12	18.39	15.94	18.49	17.88	18.23	18.54	18.16	17.91	17.82	18.17	18.47	18.8	18.63	17.97	17.85	18.07	18.86	18.72	17.56	18	18.24	18.3	18.17
4	CSTB	sp|P04080|CYTB_HUMAN	64431_VHVGDEDFVHLR_3	15.38	15.74	15.89	13.17	15.19	11.96	15.48	15.73	15.92	15.59	16.13	15.51	15.82	15.73	16.2	16.08	15.05	15.92	15.49	15.98	15.42	15.38	15.31	15.44	15.38	15.88	15.39	16.39	15.75	15.65	15.52	15.43	15.14	14.87	14.83	15.4	14.98	15.28	15.81	15.98	11.84	14.97	15.52	12.93	15.25	16.24	15.95	16.08	15.74	15.77	15.25	15.64	15.46	15.3	15.99	16.31	15.98	16.47	15.76	15.71	15.9	16.04	15.15	15.59	16.37	15.93	15.99	15.98	15.86	15.38	15.51	14.88	15.72	15.94	15.48	15.98	15.52	14.77	15.89	15.85	15.61	16.2	15.8	15.64	15.8	15.92	15.54	14.69	16.14	15.63	16.93	17.1	16.92	14.95	15.75	15.63	14.97	15.75	14.86	15.6	15.25	16.17	15.75	15.43	15.36	14.65	13.14	15.43	16.28	16.85	16.83	15.84	15.69	16.12	15.91	15.46	15.8	16.19	15.54	15.83	15.51	15.67	15.12	16.32	15.56	15.75	15.54	15.71	14.86	14.94	15.95	15.62	16.51	15.78	15.88	15.31	15.49	15.94	15.51	15.19	15.69	16.07	13.27	15.73	15.67	16.4	15.69	15.15	16.26	15.66	16.32	16.11	15.8	15.74	15.11	16.24	15.91	16.18	15.33	16.1	15.81	15.71	15.99	15.67	12.91	15.07	15.44	15.56	15.78	15.92	15.63	12.74	15.3	14.53	15.84	16.93	16.51	16.19	16.1	16.21	15.98	16.3	15.56	15.56	15.04	12.58	12.65	16.07	15.54	15.6	12.95	15.34	15.64	16.36	15.78	15.82	15.78	15.42	15.42	15.8	16.24	15.62	15.56	15.82	16.33	14.97	15.02	14.97	12.2	15.8	14.48	14.98	12.91	11.12	15.06	12.77	15.05	12.03	15	12.5	14.33	15.78	15.56	15.09	14.43	13.76	14.86	14.59	15.11	15.02	13.89	13.05	15.65	14.79	15.3	15.14	15.03
30	ANXA1	sp|P04083|ANXA1_HUMAN	24207_GTDVNVFNTILTTR_2	16.48	16.43	16.55	17.11	16.77	17.24	16.23	17.03	16.59	16.77	16.41	17.79	17.07	17.05	16.16	16.31	15.98	15.8	16.32	15.8	14.67	14.99	15.41	16.33	15.57	16.39	16.34	17.16	17.15	16.74	16.85	17.19	17.41	16.68	16.99	15.58	16.28	15.42	15.75	16.59	12.34	15.99	15.29	16.36	16.45	16.49	16.72	17.09	16.2	17.57	16.44	17.36	15.7	15.88	15.02	17.03	16.75	17.15	16.23	15.9	16.08	15.49	13.28	15.78	18.1	16.58	16.21	17.45	15.73	16.41	16.37	15.22	17.54	15.5	15.99	15.03	15.54	16.17	16.32	16.06	16.91	15.67	16.34	16.32	16.93	16.89	16.96	16.58	15.69	16.15	15.18	15.15	16.22	16.08	16	16.1	16.24	15.16	15.83	14.43	16.33	15.72	15.79	15.79	16.07	15.64	15.67	15.39	17.57	17.61	17.79	16.67	16.7	16.14	15.43	15.91	16.4	13.64	14.23	16.14	18.06	15.99	16.32	15.74	16.06	16.29	13.39	14.47	14.64	14.01	15.39	16.33	16.22	16.11	17.27	16.97	16.13	15.98	15.67	15.73	16.09	16.58	15.69	15.68	16.03	17.28	16	16.46	16.37	16.08	16.18	16.32	16.78	16.37	16.82	16.1	16.67	15.85	16.58	16.22	16.43	16.21	16.27	16.83	12.7	15.91	15.47	15.55	15.22	14.8	14.61	17.52	16.7	17.14	17.83	15.47	15.18	15.3	16.57	16.81	17.08	16.79	15.4	15.51	15.78	16.3	17.34	16.9	17.24	16.81	15.76	15.86	17.06	15.79	16.71	15.16	15.57	15.36	15.7	15.78	15.86	16.04	15.61	15.64	16.24	15.3	15.27	15.76	16.3	16.07	16.4	16.42	14.99	15.4	15.68	13.33	15.87	16.03	14.74	14.73	15.35	13	13.9	15.08	14.22	14.32	16.07	15.85	15.92	16.71	15.31	14.91	14.43	14.49	16.21	16.69	15.91
1	PDGFA	sp|P04085|PDGFA_HUMAN	61936_TVIYEIPR_2	14.85	14.91	11.14	14.6	14.88	15.04	12.85	13.86	12.36	14.78	15.74	14.31	13.89	16.53	13.43	14.74	15.78	15.94	14.91	12.22	15.82	15.78	16.38	13.63	14.28	15.31	15.42	14.68	12.2	15.88	16.22	14.63	16.03	13.24	16.73	12.81	12.74	14.02	15.53	12.34	19.15	14.26	13	14.54	14.23	15.09	15.96	12.68	14.32	11.52	14.1	11.99	13.94	12.16	12.94	12.68	12.45	14.9	14.18	16.39	13.05	12.45	15.38	15.57	14.4	13.67	16.04	12.14	12.03	15.53	14.66	14.88	14.22	13.88	14.82	15.29	15.32	11.58	16.15	15.63	16.12	13.14	15.92	12.62	13.81	15.33	14.67	13.69	13.75	12.63	12.29	16.66	14.98	18.05	15.71	14.87	12.6	12.92	12.98	12.88	10.95	16.34	12.39	16.26	15.57	15.26	13.2	16.29	17.12	14.39	16.25	15.83	13.71	13.95	14.32	12.97	12.96	14.85	11.84	15.62	14.33	14.4	12.92	16.68	15.86	15.31	15.45	15.57	15.25	15.31	13.01	13.65	15.9	16.47	NA	15.42	15.11	15.06	12.09	15.24	15.78	15.17	12.4	15.7	15.39	16.4	14.98	15.1	15.91	16.66	15.77	16.45	15.57	15.01	15.03	15.29	15.23	15.82	15.5	11.96	11.24	14.28	14.73	13.91	14.94	15.85	16.11	16.37	16.95	16.08	15.37	12.38	13.81	13.58	15.01	14.09	12.63	14.31	12.57	15.1	16.16	13.99	15.03	15.35	15.6	14.94	13.21	13.9	13.93	15.84	13.16	14.32	12.72	15.91	13.41	14.36	12.98	14.61	16.07	13.72	12.7	16.32	15.86	12.85	16.25	14.79	13.39	14.07	13.92	14.9	11.99	14.89	13.1	14.88	14.08	15.94	14.99	12.4	14.15	13.82	14.8	15.5	15.44	13.77	12.88	14.73	14.08	15.22	14.03	14.69	15.8	15.2	11.81	12.64	16.04	13.11	16.39
41	APOB	sp|P04114|APOB_HUMAN	37366_LIVAMSSWLQK_2	18.39	17.07	18.27	19.2	19.67	19.04	19.08	19.1	18.13	17.57	19.06	19.71	19.9	18.21	17.7	17.9	18.54	18.27	18.75	18.51	19.64	19.77	19.93	20.8	17.82	17.85	18.12	19.34	18.66	19.31	20.51	20.73	20.92	19.26	17.65	16.21	16.98	18.51	17.53	19.03	19.59	19.8	18.83	18.71	18.63	18.56	19.25	17.67	18.44	18.18	18.41	18.37	18.04	18.25	17.96	18.93	18.89	19.08	18.12	19.96	20.71	20.77	21.18	20.59	17.78	17.32	16.84	18.12	16.84	18	18.71	16.72	18.87	16.01	16.54	18.68	19.17	17.98	19.13	19.55	19.74	18.57	18.89	18.48	17.66	19.5	20.33	20.77	18.65	18.8	20.37	20.25	18.68	19.83	18.78	18.82	18.91	18.93	19.52	19.02	18.27	20.77	17.43	18.87	19.3	21.09	19.45	19.4	21.13	20.52	20.91	20.73	20.74	20.01	19.67	19.96	19.6	17	17.11	18.61	19.83	17.42	17.85	16.98	17.88	17.77	15.25	14.86	15.12	12.95	18.85	20.38	18.04	18.62	19.69	19.73	16.96	16.84	16.39	15.22	18.34	17.78	16.94	16.61	16.65	17.25	17.5	18.13	18.6	20.37	18.56	17.76	18.09	17.87	18.18	19.01	18.39	17.7	20.89	21.48	20.29	19.48	18.38	19.51	20.78	19.82	20.59	20.72	20.69	19.38	19.42	20.04	18.97	19.21	19.99	17.9	18.3	18.41	17.6	17.74	18.04	18.08	18.21	18.07	18	18.55	19.41	18.23	18.64	19.13	17.99	17.87	19.75	17.02	19.26	17.93	18.37	18.07	19.62	19.06	18.93	21.13	20.99	20.99	17.56	18.43	17.1	18.5	18.47	20.96	20.64	20.47	17.69	18.14	19.59	18.5	17.25	17.45	17.73	18.33	18.05	17.21	16.78	16.05	18.95	19.21	18.13	13.46	18.72	19.13	18.17	18.37	19.57	20.04	19.05	19.04	18.64
1	PRNP	sp|P04156|PRIO_HUMAN	16279_ESQAYYQR_2	11.59	11.36	10.96	11.07	9.53	12.43	10.61	11.34	9.24	10.75	11.87	10.4	11.51	9.29	11.11	11.29	10.56	11.52	9.64	11.28	10.82	10.77	10.14	9.72	11.96	11.18	10.94	10	9.23	10.92	11.09	10.16	8.71	11.26	12.28	11.05	12.22	11.38	10.24	12.21	11.94	9.11	11.5	11.62	9.74	11.44	11.83	9.12	11.69	10.99	10.84	10.4	10.87	11.79	11.1	9.2	10.66	10.65	11.31	12.2	10.43	9.68	9.93	11.76	11.04	11.91	11.49	10.45	9.44	11.59	11.66	9.93	13.63	11.46	11.31	11.32	10.29	12.29	10.7	12.15	10.6	11.43	10.04	9.74	9.33	10.31	11.83	10.11	11.76	10.45	9.48	11.74	10.53	10.94	9.72	10.36	9.72	8.77	11.64	11.93	11.48	11.23	11.13	10.74	11.38	10.34	11.58	9.76	10.6	11.46	10.22	9.1	9.46	11.77	11.06	10.45	10.16	12.22	9.09	11.82	9.68	10.85	10.38	11.33	10.88	11.78	11.87	11.28	9.92	10.67	10.67	11.73	11.56	10.51	9.43	11.82	10.93	11.89	9.32	12.68	11.76	10.96	12.55	12.07	12.23	11.17	9.71	10.59	10.15	11.63	10.84	10.47	9.79	11.16	10.98	10.05	10.13	10.35	9.38	11.15	11.43	11.87	11.13	10.52	12.75	8.33	10.21	12.92	11.33	11.78	9.94	10.37	10.24	9.66	12.06	9.9	10.16	11.51	10.94	10.81	10.02	11.27	11.5	11.78	11.26	10.03	10.82	11.79	9.85	11.64	13.1	10.86	10.3	10.79	11.68	9.21	10.36	11.93	10.58	11.42	11.46	8.22	10.49	10.64	13.38	11.67	10.91	12.25	10.05	9.52	11.03	11.97	12.69	12.73	9.15	12.49	9.68	9.98	11.67	14.28	12.1	10.77	11.26	11.9	9.9	9.31	11.39	12.42	11.54	9.76	11.65	14.2	12.29	10.22	11.13	11.21	11.56
14	SOD2	sp|P04179|SODM_HUMAN	20876_GDVTAQIALQPALK_2	15.14	16.77	15.26	18.66	18.11	18.63	18.22	18.47	17.03	18.39	17.44	16.35	16.17	16.63	16.45	16.23	15.8	16.28	16.16	16.28	16.99	17.15	16.68	17.29	17.75	18.33	17.46	17.45	16.62	16.4	17.66	17.44	17.42	15.84	15.89	16.03	15.66	16.24	16.3	16.19	18.15	15.93	16.07	17.09	16.77	17.35	17.32	18.32	16.64	17.48	16.83	17.73	17.2	17.9	16	17.8	17.2	18.07	16.75	17.14	16.2	16.16	16.56	16.22	16.52	16.63	16.83	17.19	16.11	16.91	16.79	17.65	17.19	17.47	17.74	17.42	17.37	16.96	17.41	16.15	17.2	16.02	17.73	18.7	15.73	15.93	15.55	14.64	16.54	16.61	16.06	16.27	17.38	14.94	16.7	16.5	16.48	16.44	15.85	16.43	15.94	16.38	15.97	15.99	16.75	16.32	17.07	16.4	17.55	17.75	17.18	16.61	16.82	16.78	17.58	17.55	16.09	16.31	15.97	16.59	16.83	17.05	17.11	16.1	16.42	15.91	17.02	17.08	16.66	16.86	16.55	16.41	17.05	17.28	17.71	16.81	17.38	16.7	16.19	16.62	16.31	16.02	16.55	16.46	16.48	16.22	16.18	16.19	15.96	16.78	16.21	15.92	16.76	16.74	16.82	17.46	16.97	16.89	16.95	17.42	17.87	16.89	16.3	16.65	17.07	15.66	15.76	16.17	16.32	16.54	16.55	11.98	17.99	18.19	17.98	17.07	16.95	16.47	16.8	12.93	16.77	16.2	18.75	18.73	19.09	16.66	17.59	17.15	17.31	16.32	17.52	17.22	16.87	16.45	16.78	15.96	15.87	15.69	17.88	17.96	17.73	16.47	16.63	15.82	16.32	15.64	15.74	16.27	16.67	16.88	15.41	15.48	16.41	16.12	15.33	16.55	16.39	16.16	14.77	14.92	15.18	17.03	16.73	16.7	16.67	16.31	15.84	16.04	15.46	16.44	15.98	15.97	16.13	16.06	16.07	15.97	16.57
13	HRG	sp|P04196|HRG_HUMAN	54193_SGFPQVSMFFTHTFPK_3	11.98	14.05	13.28	14.51	13.46	13.85	12.11	9.82	13.8	13.69	13.58	10.93	13.37	10.12	10.81	13.92	13.86	12.02	11.77	13.41	13.43	14.22	12.71	12.94	13.52	12.79	13.61	14.16	14.9	14.64	13.3	12.64	13.42	12.59	12.73	12.41	12.98	12.7	13.37	15.07	9.49	11.96	13.99	13.65	10.37	12.97	13	12.18	13.42	12.54	12.81	12.88	13	13.13	13.44	12.51	13.71	14.17	13.24	12.2	14.55	14.31	13.09	13.97	12.03	13.03	13.38	13.81	13.59	13.46	14.24	14.54	13.22	13.83	14.18	13.97	11.3	13.27	13.33	13.79	11.12	13.35	12.07	13.76	12.47	13.64	14.02	13.7	14.58	14.71	13.29	12.61	12.74	13.85	13.79	13.87	13.87	12.84	12.82	13.18	13.92	10.07	14.6	13.91	13.69	13.34	13.02	12.91	13.63	13.51	13.22	13.53	11.64	11.67	14.13	13.59	13.11	13.84	13.88	14.03	12.28	13.08	14.24	13.79	13.48	12.91	13.35	14.48	14.47	13.77	13.75	12.82	13.46	12.75	14.13	13.84	13.63	12.9	12.19	13.92	13.63	11.69	14.95	15.18	15.24	13.42	13.74	13.75	13.68	13.04	12.96	13.96	13.15	11.28	12.38	13.54	12.3	13.62	13.5	13.98	13.63	12.78	11.59	13.44	12.96	14.1	13.81	14.16	13.88	12.68	12.79	14.15	12.81	13.04	13.08	14.25	14.04	13.56	12.68	13.23	13.04	12.84	13.99	13.81	14.27	13.12	11.34	13.5	13.71	13.15	14.24	14.08	14.01	14.31	12.93	14.56	12.55	14.39	13.6	13.16	13.19	11.84	12.54	13.59	13.58	13.17	12.44	12.92	13.28	14.45	14.04	13.08	11.48	13.84	12.76	11.32	13.49	12.56	12.9	12.73	13.64	14.61	14.18	13.23	13.03	12.3	13.5	12.56	12.03	13.43	12.27	12.3	15.52	15.36	13.59	13.49	12.09
4	THY1	sp|P04216|THY1_HUMAN	65780_VLYLSAFTSK_2	13.77	13.61	14.31	15.05	14.91	15.26	14.53	14.16	14.88	14.61	15.65	12.02	14.14	13.98	14.21	14.22	14.33	14.49	14.77	14.55	14.3	11.98	14	13.79	14.81	14.07	14.57	14.31	14.28	11.9	14.08	14.06	14.3	15.09	14.72	13.66	12.21	14.62	14.43	14.99	15.8	14.53	14.25	14.29	14.43	14.26	13.84	14.32	14.21	14.32	14.19	14.2	13.91	13.88	13.48	14.04	14.09	14.03	13.98	14.21	12	12.74	13.83	11.76	13.9	14.27	13.85	13.74	14.71	13.89	12.1	14.17	13.66	14.08	14.59	14.43	14.76	15.31	14.47	13.75	14.06	13.9	14.79	13.36	13.23	13.23	12.32	14.71	14.02	14.38	13.23	13.15	13.92	13.25	13.52	14.35	14.8	13.34	13.72	13.09	13.7	11.72	14.14	13.8	13.96	11.73	13.51	13.56	15.42	15.32	14.3	13.93	14.14	14.1	12.79	12.91	14.39	11.75	13.78	14.44	13.81	13.14	14.17	13.32	13.9	13.36	13.3	14.99	13.23	13.54	13.1	13.3	13.92	13.54	13.1	13.62	12.69	14.9	14.49	15.59	14.08	14.23	13.85	13.4	13.63	14.72	13.92	14.22	12.81	13.67	14.05	12.04	14.02	14.14	14.69	14.14	14.18	14.11	15.09	11.61	13.27	13.88	13.98	14.56	14.1	12.23	13.39	14.01	12.59	13.34	13.32	13.65	13.6	13.7	13.42	13.7	13.85	14.15	14.26	14.15	13.82	13.97	13.1	13.04	13.65	12.15	13.62	14.07	14.48	12.95	13.37	13.59	14.22	12.86	13.64	13.54	13.23	13.54	13.16	13.4	13.16	14.17	13.93	13.98	13.94	13.34	14.25	11.4	12.63	13.95	14.83	14.53	11.33	13.74	13.34	14.22	13.89	13.58	11.99	12.93	13.56	14.55	12.19	13.14	13.53	12.67	13.49	13.75	13.6	13.59	13.66	13.88	11.98	13.74	14.93	14.89	14.02
7	A1BG	sp|P04217|A1BG_HUMAN	60807_TPGAAANLELIFVGPQHAGNYR_3	14.51	13.12	13.83	14.57	14.37	14.5	13.82	14.07	14	15	13.85	14.54	14.26	13.72	13.92	14.38	14.36	13.27	13.91	13.95	14.29	14.13	14.42	14.98	14.28	14.28	13.53	15.17	15.36	14.88	14.53	14.42	14.96	13.5	13.92	13.65	14.8	13.59	14.77	15.07	14.62	13.84	13.8	14.11	14.7	14.42	14.16	14.41	14.54	13.7	14.42	13.91	14.41	13.75	14.09	14.58	15.06	14.18	13.28	14.15	14.07	13.58	14.4	14.83	14.24	14.87	14.1	14.93	13.89	14.64	13.95	15	14.29	14.33	14.32	14.02	14.5	13.67	14.32	14.03	14.27	14.32	14.35	14.18	14.37	14.55	15.01	14.65	14.36	14.51	13.86	14.41	13.86	14.14	14.39	14.33	15.08	13.49	14.43	13.7	14.55	14.31	14.6	14.42	14.6	15.54	14.52	13.92	14.98	14.79	14.18	14.08	14.17	14.25	13.26	14.59	14.14	14.49	15.47	14.05	14.37	14.28	14.55	13.85	13.64	14.04	13.96	14.57	15.39	14.95	14.53	13.92	14.28	14.7	15.55	15.01	15.16	13.2	14.14	14.06	14.34	14.23	14.83	14.4	14.48	13.84	13.92	14.62	14.39	14.22	14.03	14.32	14.33	13.85	14.32	14.05	14.17	14.37	15.74	15.74	13.87	14.98	14.78	14.92	14.03	14.63	14.61	14.67	14.64	14.07	14.35	15.21	13.76	14.49	14.62	13.9	14.36	13.61	13.82	13.89	14.65	13.51	14.37	14.35	14.9	14.55	13.9	14.14	13.68	14.37	14.25	14.3	14.81	14.34	14.46	14.5	15.03	14.22	13.62	14.04	14.51	14.95	14.83	14.66	14.18	14.22	13.95	14.36	14.97	15.25	15.69	14.83	13.9	15.04	14.55	14.2	13.88	15.04	14.6	15.43	14.42	15.42	14.84	14.67	14.28	14.83	14.45	13.3	14.36	14.54	15.05	14.61	13.98	14.7	12.97	14.87	14.64
2	CD74	sp|P04233|HG2A_HUMAN	47032_NTMETIDWK_2	15.36	15.68	15.89	14.08	13.72	14.13	16.73	13.66	14.18	14.66	14.4	15.75	14.81	13.56	14.19	14.01	14.18	14.21	13.84	13.91	14.19	13.02	13.73	14.44	15.7	13.79	14.03	14.77	15.21	14	14.46	13.02	14.51	16.81	16.25	11.71	11.62	14.5	14.5	14.66	12.99	12.33	14.13	14.43	14.39	14.37	14.95	13.72	14.23	13.66	14.22	13.5	13.87	13.52	14.15	13.95	14.09	14.01	16.17	13.9	15.82	14.05	16.23	13.49	13.77	13.88	14.11	13.77	13.57	14.73	14.4	12.39	14.14	14.1	14.24	14.15	16.09	14.27	16	14.07	14.58	16.06	14.01	13.18	14.1	14.17	14.02	14.09	15.11	15	15.84	12.69	13.59	14.08	14.19	14.82	14.69	15.18	13.85	15.41	14.42	14.02	14.33	13.84	14.27	14.35	13.07	13.85	16.8	16.5	14.92	16.82	17.17	16.52	13.87	16.27	13.24	12.68	14.16	14.57	13.48	14.34	12.56	16.08	15.41	13.07	14.23	14.43	14.14	13.58	13.79	14.32	14.32	13.25	NA	14.44	15.06	13.4	13.61	13.96	13.97	16.07	15.5	15.21	15.36	14.65	14.87	15.19	13.84	15.89	13.3	14.08	14.02	14.03	15.79	14.17	14.62	12.34	13.49	15.17	14.21	15.37	14.85	15.1	15.2	17.22	16.64	13.5	13.83	16.58	13.17	14.29	13.09	14.63	12.74	16.02	15.59	13.23	15.46	15.66	13.42	12.93	15.37	14.93	16.26	14.17	14.28	12.89	13.72	14.59	13.25	16.16	14.33	14.34	16.15	14.97	14.26	14.86	15.59	13.7	13.42	14.4	13.96	15.72	12.98	13.57	13.96	13.7	14.01	13.73	14.85	14.97	13.75	14.16	14.93	13.35	15.73	13.61	14.67	14.86	14.43	14.77	14.71	12.79	14.31	14.49	13.72	13.67	14.56	14.71	14.79	14.45	15.5	15.15	15.07	14.62	14.91
24	KRT1	sp|P04264|K2C1_HUMAN	59386_THNLEPYFESFINNLR_3	17.27	15.96	17.02	17.07	18	17.07	17.44	17.53	16.35	16.73	15.89	17.44	16.75	16.9	16.04	16.06	16.41	16.35	16.54	16.52	16.29	17	17.34	16.07	15.49	16.7	15.87	16.36	16.72	17.01	16.41	16.68	17.08	15.9	17.38	17.17	17.5	15.44	16.74	16.75	13.44	16.62	16.45	16.7	16.46	16.38	16.06	16.63	16.42	16.72	16.37	16.61	15.26	16.37	16.65	16.41	16.31	16.27	16.31	16.03	16.39	15.89	16.96	16.35	16.63	16.34	16.88	16.03	16.43	16.16	15.99	17.43	13.39	16.45	16.72	16.47	16.77	16.07	16.29	15.95	16.29	16.43	15.28	16.92	17.32	15.98	17.05	16.62	18.33	18.44	17.13	16.78	12.88	16.67	16.34	16.48	16.33	16.36	16.59	16.06	18.86	16.59	15.92	15.18	16.36	17.11	15.9	16.05	18.1	16.55	17	17.85	17.48	18.85	17.41	17.65	17.2	18.37	18.23	16.3	17.61	16.51	16.86	16.47	15.97	16.29	18.26	18.63	18.43	18.77	16.3	16.88	16.08	16.76	13.87	17.04	16.11	16.36	15.77	16.54	15.46	15.38	17.3	17.13	17.23	16.19	15.55	15.63	16.42	15.64	16.23	18.42	16.67	16.94	17.17	16.03	16.24	16.7	15.54	17.72	16.43	16.78	15.86	16.93	13.96	17.47	16.98	17.73	17.76	16.96	16.72	16.05	15.89	15.85	18.4	16.2	17.58	16.57	15.85	16.38	16.18	15.92	18.15	18.23	18.26	15.48	17.17	16.84	16.92	17.19	16.1	15.86	17.51	16.11	17.41	17.48	17.74	18.12	12.69	15.92	17.17	17.68	16.79	17.03	16.21	16.22	15.7	17.48	16.22	19.14	16.6	16.15	13.49	16.35	16.94	13.38	16.98	17.77	16.16	16.31	16.29	17.99	17.92	16.96	17.64	17.81	16.5	15.69	16.48	16.32	16.04	15.75	18.76	18.82	16.12	16.52	16.89
2	S100B	sp|P04271|S100B_HUMAN	4093_AMVALIDVFHQYSGR_3	12.14	11.42	11.77	12.53	13.12	12.23	11.8	12.25	12.19	13.59	12.29	13.06	12.11	13.19	12.86	12.74	13.86	12.5	13.06	12.14	11.76	12.09	13.62	11.53	12.16	12.33	13.11	13.49	13.81	12.6	13.41	12.29	14.09	13.01	13.32	11.78	11.34	12.53	12.22	14.72	12.07	12.33	12.71	12.95	12.56	13.64	11.74	12.66	10.65	12.33	13.08	12.49	11.08	12.88	12.04	14.11	13.07	14.16	11.42	12.65	12.42	12.18	12.17	12.42	12.84	12.19	12.33	13.18	12.2	12.73	13.65	12.52	13.61	12.17	10.9	12.15	11.54	10.77	11.96	12.89	12.01	13.35	15.89	13.48	12.4	12.84	12.51	13.01	15.22	15.58	12.5	12.22	12.49	16.13	15.63	13.6	13.8	11.63	14	12.42	12.84	12.44	12.53	12.35	14.78	15.01	13.72	13.75	11.76	13.35	12.94	13.61	11.98	12.06	12.01	12.68	13.67	11.93	13.55	13.71	11.29	12.03	11.67	11.88	11.46	11.82	12.47	11.32	12.7	12.03	11.73	12.38	12.84	12.43	14.07	14.49	13.66	12.96	11.87	13.7	13.62	12.37	13.82	12.44	13.59	11.71	13.83	14.28	11.31	12.64	11.89	12.09	12.87	10.49	12.21	12.03	13.18	12.93	14.5	15.07	12.77	13.15	11.18	12.9	12.8	11.94	12.16	12.94	12.25	13.01	12.22	12.65	12.08	11.46	12.21	12.41	12.15	12.79	12.94	12.78	12.33	11.53	12.67	11.9	13.24	13.63	12.24	12.57	13.2	12.15	11.41	12.15	13.52	12.18	13.77	16.18	13.93	16.37	12.45	11.9	11.57	12.3	12.2	12.66	11.57	13.99	14.41	12.97	11.82	15.75	12.5	14.63	11.87	13.4	15.02	11.59	12.81	11.79	12.15	12.67	12.68	12.66	12.2	12.25	13.54	13.83	15.31	11.83	13.87	15.27	13.78	14.57	11.52	13.18	12.53	12.7	12.29
11	VWF	sp|P04275|VWF_HUMAN	25454_HGAGVAMDGQDVQLPLLK_3	16.09	15.84	15.66	15.57	15.58	15.35	15.65	15.8	15.88	15.66	15.96	16	15.51	15.87	15.99	14.34	16.5	16.1	15.73	15.57	15.51	15.48	15.37	15.7	15.36	15.51	16.08	15.96	15.74	15.93	15.96	16.39	16.29	16.25	15.35	14.91	16.15	15.78	16.1	16.18	14.27	15.45	15.28	16.06	14.94	16.18	16.06	15.72	15.77	13.46	15.74	14.91	15.19	16.23	16.04	14.1	16.6	15.86	16.04	15.13	15.41	15.43	13.46	15.23	16.05	15.62	15.95	16.4	15.11	16.26	15.98	14.5	16.21	15.75	15.49	14.99	15.02	14.88	16.15	16.19	15.68	15.73	16.32	15.2	15.95	16.04	16.1	16.46	15.71	15.53	15.01	15.24	15.66	16.69	16.65	16.16	15.99	15.16	16.01	15.37	15.5	15.86	13.5	15.22	16.38	15.63	16.22	15.87	15.22	15.61	15.11	15.51	15.22	14.54	14.69	14.94	15.5	13.71	15.07	15.85	15.87	15.94	15.99	15.85	15.85	16.22	13.85	15.05	13.97	14.72	15.02	15.63	15.7	14.92	16.46	15.83	16.31	16.46	16.2	16.14	16.22	16.21	15.74	13.96	15.13	15.72	15.78	16.11	15.14	16.06	12.26	15.94	16.01	15.27	15.41	15.34	15.52	14.02	16.07	14.57	14.29	16.12	16.14	15.84	16.47	15.59	15.71	15.75	15.54	15.01	13.82	16.55	13.87	15.05	15.82	14.81	14.84	14.98	16.11	14.45	15.52	14.09	13.61	15.2	14.77	16.11	16.2	15.82	16.22	16.28	16.1	15.71	14.51	15.08	15.86	15.73	16.27	16.46	15.83	16.04	15.6	15.25	14.66	13.72	14.05	15.72	16.13	16.57	14.61	16.49	16.17	16.98	17.43	15.96	16.83	17.18	16.1	16.65	15.46	16.8	16.42	14.68	12.44	16.57	16.43	16.3	15.94	16.39	16.22	16.11	17.05	12.83	14.76	14.49	16.41	16.29	16.39
7	SEMG1	sp|P04279|SEMG1_HUMAN	48171_QEPWHGENAK_2	13.74	13.56	11.57	9.3	10.6	8.49	12.6	13.58	10.37	14	12.8	9.92	12.87	10.32	13.61	13.35	11.67	13	13.14	13.07	12.57	12.84	13.01	12.44	12.89	11.91	13.71	12.86	11.31	12.88	13.54	13.52	9.55	11.9	13.05	14.56	14.4	13.45	10.31	13.84	11.04	12.46	12.44	9.29	13.23	13.5	10.92	9.32	13.56	11.3	13.48	12.01	12.22	13.68	13.1	12.28	9.29	12.53	13.21	12.32	12.2	11.44	11.73	13.79	9.28	9.39	13.19	10.64	10.02	14.28	14.13	10.49	10.35	13.85	13.29	13.11	12.93	13.6	13.06	12.71	13.32	13.08	10.46	10.65	13.28	11.96	13.96	14.27	14.28	14.03	11.12	9.8	13.47	10.96	14.68	12.07	14.01	12.7	13.41	12.66	12.84	12.07	12.95	12.54	14.86	9.72	10.95	13.24	12.72	13.12	12.76	12.89	12.84	12.51	13.34	13.08	13.06	12.91	13.83	12.9	12.68	14.54	14.02	13.81	13.69	14.01	13.6	9.08	13.33	10.72	11.93	12.43	12.79	10.19	11.82	13.93	13.41	9.65	12.61	14.24	14.13	13.66	8.82	15.02	10.88	13	14.67	13.94	12.37	13.78	12.47	12.97	11.93	13.46	13.58	13	13.21	12.95	13.56	12.79	13.73	13.27	12.93	9.37	11.55	12.87	13.29	10.96	11.47	12.64	12.71	10.95	13.4	12.48	10.83	10.55	12.38	12.87	13.18	13.36	10.32	12.77	14.77	14.43	14.77	10.88	9.91	13.69	12.61	13.38	10.78	14.22	9.54	14.13	13.26	10.28	13.42	14.53	13.26	13.15	12.23	12.39	11.57	12.4	10.16	9.64	14.3	13.73	12.14	10.67	13.44	12.29	11.78	13.05	14.25	9.97	12.66	10.43	14.4	10.36	14.62	14.4	14.46	14.42	15.33	15.12	12.25	10.93	14.4	13.47	9.47	9.14	14.65	12.14	14.04	14.11	14.36
2	TUBB4A	sp|P04350|TBB4A_HUMAN	42184_MAATFIGNSTAIQELFK_2	15.69	15.03	16.04	17.08	17.17	17.14	16.34	16.66	15.94	15.66	16.79	15.44	16.32	15.92	15.83	16.77	16.59	16.56	16.83	16.41	16.65	17.47	17.8	15.58	16.16	17.39	16.57	16.09	15.39	15.56	16.24	16.32	16.66	15.39	16	16.85	15.82	15.79	16.5	15.6	15.23	16.28	16.44	16.58	16.6	16.03	16.74	16.7	16.26	16.02	15.71	17.43	15.54	15.58	15.16	15.64	16.28	16.41	16.66	17.72	16.21	15.54	17.1	16.35	15.76	17.01	15.77	16.64	17.27	15.46	15.52	16.15	16.44	17.18	17.3	17.23	17.63	15.7	16.15	15.71	15.16	16.76	15.99	16.32	16.11	15.91	16.13	15.73	16.53	16.21	16.18	15.99	16.68	15.49	15.72	16.73	16.1	15.85	15.98	16.1	15.48	16.57	16.02	15.93	16.82	17.18	17.24	15.97	17.23	16.34	15.79	16.31	17.66	17.07	17.39	17.32	16.23	16.61	16.04	16.35	15.66	15.96	15.95	16.83	15.03	15.9	16.24	16.8	16.85	17.18	15.51	15.53	16.65	15.81	16.8	15.32	14.89	16.86	14	16.11	14.54	14.95	15.71	15.47	15.83	16.06	15.65	15.69	16.75	15.18	17.65	16.84	16.31	16.75	16.95	15.43	16.02	16.24	15.86	15.78	17.03	15.59	14.79	16.95	13.72	16.51	17.08	17.45	17.58	15.61	16.84	16.36	16.91	16.99	17.16	15.13	15.71	16.71	16.45	16.98	17.84	17.26	15.78	16.28	14.11	16.35	16.92	16.51	16.56	16.44	16.92	17	17.27	15.8	16.36	15.78	15.31	15.95	16.13	15.73	15.92	15.99	16.23	16.3	17.16	15.34	15.27	16.05	16.04	16.45	16.08	16.5	13.15	16.09	15.38	13.72	16.6	16.11	15.48	14.55	15.18	16.1	16.07	16.44	15.18	15.47	16.19	15.47	15.57	15.61	16.32	15.91	15.61	15.55	15.31	16.01	15.43
61	GAPDH	sp|P04406|G3P_HUMAN	20410_GALQNIIPASTGAAK_2	19.19	19.63	19.38	19.86	19.49	20.06	19.62	19.55	19.17	18.36	19	19.13	19.37	19.03	19.15	18.97	18.68	19.17	18.8	19.18	19.27	19.24	19.09	19.01	19.41	19.4	18.84	18.95	18.69	18.89	18.66	18.71	18.63	18.86	19.05	18.24	18.48	19.1	18.95	18.77	19.8	19.43	19.48	19.01	18.83	18.92	18.78	19.33	18.73	19.34	18.74	19.34	18.88	18.79	18.79	18.81	18.69	18.7	18.8	19.04	18.93	19.16	18.78	18.87	18.97	19.08	19	19.35	19.66	18.99	18.99	17.77	19.25	19.37	19.42	18.84	18.84	18.96	19.1	19.56	19.04	19.1	19.43	18.91	18.89	18.76	18.63	18.12	18.69	18.72	19.16	19.47	19.39	18.7	18.64	18.76	18.71	18.91	18.39	18.87	18.98	19.24	19.17	19.26	18.94	18.51	19.51	18.99	19.34	19.44	19.28	18.65	18.71	18.74	18.48	18.21	19.16	18.45	18.07	19.14	19.12	18.39	18.32	19.05	18.84	18.53	18.26	18.29	17.94	18.08	19.96	19.07	19.17	19.02	18.86	18.73	18.82	19.21	19.08	18.92	19.39	19.36	17.77	17.59	17.55	18.92	18.66	18.84	19.26	19.16	19.52	19.01	19.7	19.36	19.18	19.4	19.18	19.25	18.75	18.29	19.03	18.49	18.72	18.92	20.45	19.54	19.49	18.99	19.04	19.18	19.27	19.04	18.38	18.41	19.09	20.28	20.19	19.65	19	18.86	19.03	18.98	17.95	17.83	17.85	19.56	19.13	18.67	18.68	18.83	18.74	18.45	19.26	19.04	19.27	18.82	18.43	18.31	19.11	19.31	19.27	18.92	19.21	19.02	19.75	18.56	18.22	18.3	19.15	18.44	18.13	18.55	19.13	18.76	18.27	19.63	18.62	17.81	18.68	18.83	18.28	16.89	14.5	18.63	17.73	17.68	18.43	18.36	18.15	18.38	19.11	19	17.28	17.32	18.77	18.51	18.71
10	ASL	sp|P04424|ARLY_HUMAN	57047_SSVDWQIR_2	14.08	13.83	12.33	13.91	13.64	11.28	13.83	13.7	13.93	13.06	13.88	12.9	12.58	13.7	14.09	13.78	13.35	14	13.2	14.02	13.24	13.44	13.33	13.38	13.45	13.76	13.52	15.83	11.59	13.69	13.25	13.45	13.34	13.65	14.29	16.06	14.18	13.34	13.47	13.9	12.42	13.68	14.75	13.33	13.08	13.2	14.16	13.41	13.55	13.4	12.96	13.26	13.93	12.49	13.56	13.74	13.54	13.19	13.54	13.7	13.21	13.57	13.61	12.45	14.63	13.56	13.76	13.59	14.02	13.3	13.52	12.9	14.37	14.17	13.57	13.72	13.39	14.03	13.51	16.12	13.09	13.64	13.72	13.17	13.24	13.21	15.03	13.1	13.12	12.9	13.73	13.54	13.65	13.3	14.27	13.54	12.97	13.47	13.44	13.56	13.72	13.65	13.63	13.79	13.57	13.48	14.18	13.56	13.61	13.68	14.05	13.81	13.19	13.57	13.56	13.39	13.51	12.85	13.51	14.12	13.68	14.26	13.45	13.35	13.68	15.19	12.58	13.2	13.23	12.81	14.25	13.78	14.44	14.2	11.5	13.42	13.97	13.52	13.16	12.91	14.25	14.04	13.18	14.75	14.21	13.57	14.05	12.82	13.67	13.92	13.67	13.44	14.01	13.56	13.04	13.31	13.86	13.51	14.17	15.05	13.73	13.13	13.52	14.05	12.48	13.45	14	14.05	13.97	14.07	13.8	13.8	13.13	13.46	13.94	13.75	13.52	13.94	13.36	13.36	13.54	13.68	12.85	11.56	12.85	12.79	13.85	15.1	13.09	13.7	12.71	13.58	13.64	13.85	14.05	13.65	13.41	14.95	13.61	11.63	13.54	13.86	13.81	13.42	14.02	12.84	11.19	13.4	12.12	14.75	16.06	13.48	12.71	12.73	13.63	13.83	13.35	11.62	12.98	13.13	13.01	13	12.81	13.96	12.01	14.99	13.37	15.6	14.34	13.48	13.51	13.07	11.93	11.12	13.49	12.82	12.31
1	IGKV1-16	sp|P04430|KV122_HUMAN	8839_DIQLTQSPSSLSASVGDR_2	11.87	11.33	11.88	10.2	10.82	12.65	10.72	11.97	12.04	11.43	11.7	11.61	11.93	11.85	11.59	11.43	10.95	10.82	10.77	10.39	11.84	11.77	12.67	11.82	11.89	12.37	10.99	11.04	12.36	12.27	12.86	12.43	12.1	11.64	12.09	13.16	11.59	11.85	11.77	12.08	13.3	12.6	12.84	11.89	11.91	13.57	NA	11.18	12.93	11.17	13.15	11.28	12.07	13.04	12.41	11.41	10.76	11.01	12.95	12.18	12.37	12.13	12.29	11.86	12.23	NA	11.65	12.62	11.56	12.26	12.32	12.61	13.09	10.75	12.03	10.56	12.68	12.41	12.93	10.83	13.12	11.6	11.56	12.44	11.31	12.73	12.71	10.12	12.99	12.14	10.63	12.38	12.39	11.77	12.74	11.57	11.87	11.57	12.74	12.41	12.35	11.57	12.25	11.24	11.16	11.63	10.33	11.74	15.14	12.6	NA	13.56	14.08	11.74	11.84	12.27	11.06	12.72	12.3	10.9	10.54	10.76	12.05	11.76	13.42	12.22	13.03	12.57	12.39	11.26	10.94	12.1	12.28	11.7	NA	11.45	11.7	11.52	12.54	13.01	10.13	11.31	12.27	11.6	13.25	11.65	12.85	13.08	11.34	12.74	11.83	11.85	13.18	12.29	11.9	12.32	12.16	12.01	13.4	11.72	11.56	12.59	11.59	12.06	12.88	11.63	11.14	11.05	13.66	10.72	NA	9.9	11.38	11.69	12.22	11.39	11.6	11.1	10.23	11.9	12.54	12.13	11.68	11.28	12.41	10.04	13.09	12.04	11.99	11.95	9.33	11.31	12.4	12.41	11.86	13.19	11.63	11.55	11.51	12.15	11.73	12.06	12.18	12.41	12.4	13.47	12.12	14.61	12.37	12.29	12.96	14.22	12.37	12.65	12.28	11.14	12.99	12.88	12.59	12.53	13.65	12.12	11.6	12.04	13.43	14.53	12.43	12.16	14.18	14.06	12.07	14.11	13.6	13.66	11.34	12.79	14.08
1	IGKV3-11	sp|P04433|KV309_HUMAN	38069_LLIYDASNR_2	15.14	15.21	15	15.39	15.25	11.93	15.46	15.01	16.26	15.41	16.08	16.31	16.56	14.46	14.18	14.31	15.16	14.94	14.53	14.91	14.43	14.44	14.34	15.92	14.98	14.69	15.62	16.49	17.06	16.9	16.14	15.99	15.98	16.1	15.28	14.6	14.34	15.76	15.35	17.44	14.56	14.65	15.5	17.3	16.98	16.9	16.49	14.86	16.96	13.99	16.79	14.06	15.81	15.41	16.12	15.43	16.14	15.56	17.13	14.29	15.16	15.56	14.75	15.42	15.79	15.57	16.05	16.38	14.09	16.05	16.33	14.06	15.55	14.73	14.56	14.53	14.19	15.78	16.43	15.76	16.49	14.59	15.71	14.92	15.26	15.84	15.71	15.32	15.29	15.07	15.58	15.85	15.16	16.81	16.32	15.37	14.87	14.49	15.04	14.65	15.77	14.86	15.9	15.65	15.13	15.89	14.6	14.28	14.33	14.83	14.71	14.63	14.59	14.49	14.13	13.82	15.08	14.37	13.98	15.5	14.25	14.72	14.5	13.79	14.81	15.1	13.59	13.22	13.04	13.36	14.96	15.31	14.83	13.61	NA	16.21	16.84	14.33	14.64	13.56	15.21	14.7	15.84	15.3	15.37	16.44	16.47	16.21	15.45	15.84	15.01	15.2	15.94	15.27	14.8	15.46	15.82	15.02	16.51	16.88	15.38	16.62	16.23	16	12.13	14.51	14.63	15.34	15.36	14.44	14.4	16.38	15.69	15.69	16.05	14.11	13.8	14.12	14.44	14.56	14.23	13.89	14.64	14.64	14.39	15.08	15.27	15.26	15.28	16.29	14.75	14.08	15.53	14.61	16.24	16.43	15.5	15.98	14.95	14.76	14.7	14.89	13.77	14.93	16.09	14.39	14.53	14.38	14.97	15.33	15.8	15.53	15.32	15.37	15.64	11.41	14.56	15.09	16.2	12.9	16.4	15.03	14.8	14.96	13.73	13.77	16.24	17.01	17.12	16.39	15.91	12.61	14.71	14.37	16.48	16.37	16.42
1	HLA-DPB1	sp|P04440|DPB1_HUMAN	26252_HNYELGGPMTLQR_3	12.67	12.61	12.22	12.97	12.58	13.59	11.71	12.23	13.39	13.02	13.19	11.96	11.65	12.41	12.49	13.03	12.25	12.49	13.29	12.01	12.43	13.35	12.19	12.97	12.28	12.52	12.6	13.4	12.84	13.54	13.11	12.82	13.26	12.63	11.91	13.16	12.72	12.68	11.91	13.25	12.9	12.39	12.8	13.14	12.31	12.9	12.52	13.3	12.46	12.26	13.25	12.75	11.66	13.27	12.58	13.7	13.65	14.06	13.15	13.28	13.59	13.96	12.82	13.88	13.17	12.56	12.91	13.88	12.38	11.67	11.84	12.24	12.41	12.86	12.48	12.73	11.78	12.44	12.76	13.21	12.91	11.89	12.68	12.45	12.79	12.93	13.04	14.37	13.18	12.75	13.12	12.31	12.3	12.68	12.44	13.57	11.82	12.94	12.85	12.61	12.76	12.9	12.97	13.15	12.86	12.56	13.24	12.53	13.49	12.52	12.84	12.37	13.29	12.79	12.28	12.24	13.68	12.46	12.57	13.86	13.53	12.9	13.06	13.4	12.18	12	12.76	12.9	13.01	12.59	12.61	13.48	12.31	11.89	NA	12.36	14.06	12.12	11.94	13.65	13.38	13.3	13.26	12.71	12.49	12.11	12.63	13.68	12.77	12.97	13.47	13.32	12.98	12.84	13.61	12.79	12.21	12.17	14.02	12.91	13.27	12.51	12.4	12.14	12.86	13.05	12.3	12.79	13.18	12.23	13.35	13.27	13.06	12.25	12.39	13.32	12.31	14.41	12.31	12.51	12.48	12.95	13.58	11.97	12.14	13.18	12.41	12.91	12.8	12.63	12.78	12.54	13.17	12.32	13.18	13.79	12.93	13.35	12.53	12.99	13.12	12.92	13.08	13.19	12.92	12.88	13.92	14.01	12.93	12.85	12.52	12.85	14.08	14.26	12.6	12.15	12.92	12.83	13.89	12.83	12.76	12.46	11.71	12.39	13.7	13.53	12.94	13.48	13.96	12.63	14.65	13.01	13.46	12.41	11.44	13.13	12.16
8	CAPNS1	sp|P04632|CPNS1_HUMAN	29282_ILGGVISAISEAAAQYNPEPPPPR_3	16.5	16.72	16.93	15.74	14.56	14.31	16.12	13.5	15.59	14.38	15.92	16.25	15.87	16.78	13.53	16.27	14.66	15.44	15.72	15.39	13.43	16.13	16.34	16.41	15.77	14.05	15.84	16.26	16.2	16.18	16.28	15.95	14.88	14.9	16.02	15.21	15.11	15.54	14.52	13.84	13.79	16.36	13.98	14.69	15.57	16.07	14.11	15.86	15.46	16.27	15.46	15.69	16.09	15.95	13.78	16.37	13.72	14.24	15.62	13.73	16.44	15.87	15.8	16.45	16.81	14.52	15.89	14.82	16.04	15.97	16.05	14.75	15.56	16	14.25	16.3	14.38	15.95	15.82	15.91	16.22	15.79	13.14	15.05	14.69	16.01	13.52	16.03	15.6	15.46	15.9	14.07	14.89	14.86	16.6	14.14	14.48	13.98	15.91	16.12	16.45	14.5	13.33	13.43	15.1	15.05	14.45	14.21	15.99	13.73	16.74	14.29	15.65	15.44	14.23	15.43	16.06	14.61	14.55	15.7	16.52	14.86	14.71	14.27	15.82	15.98	14.18	14.35	15.16	15.36	16.09	16.44	16.36	16.67	14.7	16.3	15.9	14.7	16.38	15.13	15.93	15.93	16.23	14.9	14.94	16.24	15.54	14.51	16.64	16.15	16.68	15.82	14.53	13.42	13.75	16.47	16.62	16.56	15.85	13.57	14.4	14.15	13.85	14.33	15.7	16.01	15.87	14.92	14.53	15.81	13.83	13.95	14.73	15.5	14.84	15.85	16.72	16.43	12.76	16.63	14.54	16.23	13.96	14.78	16.91	14.36	16.88	15.86	14.34	16.07	13.91	15.02	14.72	15.48	15.88	13.3	16.25	15.78	15.87	15.88	16.2	15.81	15.8	15.48	14.29	16.4	15.8	14.61	15.95	15.22	16.21	14.86	14.43	15.51	15.78	15.65	16.73	13.87	15.67	14.4	15.75	14.46	14.5	14.09	15.81	15.33	14.51	13.96	15.63	16.53	15.93	14.29	15.38	14.67	15.77	16.36	15.97
28	HSPB1	sp|P04792|HSPB1_HUMAN	66988_VSLDVNHFAPDELTVK_3	18.19	18.59	17.49	18.59	17.98	18.81	17.79	18.46	18.62	18.58	18.15	18.86	17.95	17.98	18.57	18.26	18.39	17.62	17.83	17.62	18.81	14.34	18.19	18.26	17.83	17.41	13.63	18.13	18.37	18.38	18.56	18.28	18.56	18.4	18.06	18.31	18.65	18.48	18.69	18.21	16.22	16.99	17.05	17.95	17.99	17.68	17.89	17.99	17.76	17.62	17.88	17.56	18.46	18.75	19.03	18	18.5	18.55	17.57	18.77	15.16	19.03	18.36	19.04	17.92	17.81	17.63	18.16	17.68	17.87	18.09	18.11	18.19	19.03	19.33	18.79	19.04	18.48	17.86	19.12	18.38	18.08	18.39	18.95	18.03	18.54	18.45	18.72	18.27	18.45	14.58	18.58	18.29	18.99	18.33	18.4	18.69	18.11	17.99	18.63	18.48	18.01	18.61	18.39	18.06	17.96	18.34	18.23	18.28	18.8	17.87	18.73	18.91	18.29	18.25	18.53	18.13	18.14	18.19	18.13	17.94	18.25	18.62	17.62	18.58	17.79	18.02	18.17	17.99	18.28	20.09	19.34	18.34	18.52	18.59	18.31	18.57	18.44	18.29	18.36	18.17	18.15	18.48	18.25	18.43	17.95	18.09	18.41	17.02	17.91	16.6	17.73	18.22	18.2	18.62	17.83	17.42	17.9	18.1	18.05	17.59	17.71	18.48	18.38	18.8	18.08	18.31	18.23	18.29	17.8	17.75	18.57	17.62	17.82	17.9	16.79	15.99	14.17	18.52	13.43	17.73	16.51	17.44	17.36	17.38	14.32	18.23	18.26	18.55	18.27	17.93	17.91	18.65	18	18.16	18.48	18.3	18.71	18.19	18.32	18.05	17.95	17.37	18.65	18.25	18.05	18.45	18.15	18.39	19.42	17.8	18.5	18.88	18.67	18.38	18.94	18.06	18.34	17.78	18.45	18.22	17.16	17.08	18.48	18.63	18.92	18.76	18.71	18.06	18.04	18.5	18.76	17.57	17.76	18.03	18.35	17.45
1	RLN1	sp|P04808|REL1_HUMAN	49972_QSEAADSNPSELK_2	11.4	11.73	10.82	9.93	10.66	11.79	11.48	10.47	9.52	10.81	11.91	9.64	12.83	11.55	10.72	10.75	9.54	12.32	12.22	9.93	10.04	10.09	9.77	11.07	11.94	10.99	11.19	10.04	11.63	10.69	10.26	12.01	11.64	11.39	11.16	10.12	10.3	7.88	11.42	12.4	12.23	11.45	12.32	11.62	11.38	10.58	10.99	11.44	11.27	10.9	10.95	10.2	12.05	10.76	10.67	11.54	11.23	10.82	10.87	11.18	11.51	11.53	11.3	10.8	11.13	11.37	12.17	10.66	11.54	11.02	11.71	11.14	10.5	11.41	10.76	9.77	10.25	10.6	10.35	11.32	10.51	11.57	10.57	11.85	10.74	10.77	10.12	12.76	10.73	10.68	11.04	11.31	10.56	12.45	11.34	12.49	11.02	11.09	11.86	9.9	12.62	11.42	11.26	10.92	12.29	10.45	10.68	10.67	9.37	9.79	11.42	10.22	9.75	10.59	10.09	10	11.57	11.1	10.91	10.23	10.66	9.88	11.24	11.24	10.85	11.67	11.96	11.7	11.21	10.71	11.34	10.88	10.85	11.48	NA	10.91	13.4	11.69	10.42	12.8	9.4	11.58	12.45	10.27	11.86	9.78	10.92	11.46	11.64	10.55	11.5	11.51	10.95	10.77	10.7	9.82	11.69	11.5	11.2	10.38	9.79	11.68	11.12	10.94	11.15	9.89	11.36	10.11	9.98	11.18	11.07	11.9	11.3	10.32	11.81	11.74	11.88	11.43	10.61	11.29	11.03	10.86	11.73	11.48	13.07	11.09	11.53	11.24	11.54	12.11	11.66	10.13	9.44	11.06	10.13	9.92	10.92	9.38	10.38	11.78	11.98	11.16	11.2	11.27	11.34	13.08	12.71	11.39	11.91	9.74	11	12.1	11.67	12.42	11.37	13.04	11.89	11.36	12.11	11.59	10.86	12.11	12.45	11.31	10.42	9.95	10.91	12.62	10.31	12.56	12.59	11.79	12.77	12.33	12.09	8.73	11.6
1	CYBB	sp|P04839|CY24B_HUMAN	37997_LLGSALALAR_2	11.51	12.08	11.24	11.49	13.3	10.58	13.69	11.51	11.71	13.17	12.79	14.09	11.68	11.91	11.4	11.77	11.94	12.81	12.84	13.1	12.25	11.97	11.35	11.28	12.74	12.54	11.94	13.17	12.66	13.55	12.92	13.77	12.06	12.39	12.38	13.37	10.83	14.2	12.37	12.97	13.84	11.47	12.95	12.68	13.19	13.08	10.27	12.08	12.52	12.05	12.62	12.95	11.05	11.07	12.75	13.22	11.32	12.76	13.27	12.1	11.08	11.35	11.41	11.17	10.16	13.47	13.15	12.13	10.45	10.9	10.79	12.94	12.95	13.01	12.03	12.02	11.76	11.2	11.93	12.62	12.73	12.49	12.62	12.58	12.67	12.49	13.36	12.31	12.57	11.28	13.18	12.24	12.42	12.07	13.05	13.21	14.53	11.88	12.87	11.44	11.77	11.47	12.09	13.47	11.16	11.68	13.33	14.32	14.12	13.95	13.34	13.04	12.54	11.48	12.1	13.73	10.65	13.18	11.84	12.86	12.8	11.82	12.84	12.35	10.98	10.25	10.9	13.03	12.77	10.89	10.92	11.44	12.44	11.69	12.06	13.02	12.04	11.9	12.38	10.24	11.62	12	12.1	11.59	11.69	11.52	12.8	13.1	13.04	13.36	12.1	13.52	12.86	13.26	10.86	13.21	12.41	12.35	12.54	13.01	12.61	12.51	12.04	12.83	13.83	12.07	12.36	13.44	12.85	11.15	13.24	11.8	12.71	12.57	11.21	11.24	10.98	12.99	12.15	12.23	12.79	12.22	11.4	10.55	12.04	13.05	11.49	11.2	10.72	12.56	12.87	11.41	12.09	12.13	10.33	12.64	11.95	12.03	11.89	11.59	12.35	13.4	12.99	12.04	10.98	13.85	13.15	10.7	13.06	12.44	12.89	13.38	12.42	13.3	13.16	12.16	12.87	14.87	17.93	10.6	12.24	12.81	12.14	11.1	13.35	10.52	10.46	12.39	13.13	12.41	13.52	13.91	10.73	14.59	9.16	11.92	12.45
17	RPN1	sp|P04843|RPN1_HUMAN	5730_ATSFLLALEPELEAR_2	15.6	15.81	15.74	14.25	16.71	14.51	16.24	16.58	16.44	15.34	16.13	16.32	16.03	16.48	15.33	16.51	15.85	15.71	15.95	15.67	15.46	16.31	16.25	16.16	15.96	17.24	16.41	15.83	16.42	16.09	16.39	16.14	16.18	16.08	16.9	14.13	14.95	15.48	16	15.78	14.09	16.73	15.92	15.32	15.59	16.02	16.74	16.14	14.24	16.28	15.69	16.22	15.48	15.7	15.65	16.24	16.19	16.51	15.76	16.86	16.77	16.1	16.39	16.65	16.64	16.05	15.58	16.55	16.19	15.54	15.13	13.91	13.86	14.64	15.53	13.62	15.63	15.61	16.11	16.43	16.37	15.94	15.6	15.5	16.15	16.29	16.07	15.18	14.57	15.38	16.2	13.72	16.61	15.65	16.14	13.49	15.32	16.47	15.64	15.86	16.33	16.52	12.73	15.85	16.35	16.87	16.6	16.53	16.87	16.27	17.4	16.72	16.73	16.22	16	16.11	16.76	15.09	14.66	15.99	16.55	14.23	15.4	15.34	15.66	15.53	13.56	15.29	15.58	14.29	16.2	16.48	16.11	16.76	14.52	16.1	15.38	16.1	15.95	14.99	15.89	15.68	15.16	14.13	14.89	15.97	15.66	14.79	16.6	15.68	16.85	16.14	16.81	15.47	15.61	15.63	16.48	16.31	15.37	14.9	16.52	15.27	16.31	16.2	14.3	16.28	16.07	16.68	16.7	16.95	16.94	16.13	16.2	16.11	16.63	16.09	16.71	16.58	15.47	16.08	16.08	15.61	13.62	15.04	15.16	15.66	16.61	16.12	16.27	16.15	14.1	15.11	16.5	15.83	16.01	15.09	15.96	15.17	16.01	16.23	17.37	16.59	17.01	16.8	16.36	14.9	15.09	15.48	15.67	15.02	15.44	15.31	13.26	15.24	15.33	13.44	16.45	16.21	14.13	12.79	15.08	14.12	14.19	16.19	14.22	14.17	15.41	14.43	13.92	15.87	14.69	15.01	13.97	14.76	15.04	15.75	15.02
16	RPN2	sp|P04844|RPN2_HUMAN	69619_YHVPVVVVPEGSASDTHEQAILR_4	16.27	16.71	16.86	15.66	16.21	15.82	16.17	16.14	16.48	13.95	15.95	16.19	16.04	16.15	16.74	15.99	15.4	15.62	15.62	15.75	16.52	12.61	16.14	15.71	16.84	16.59	16.56	15.95	15.84	16.48	16.25	16.24	16.32	16.45	16.35	13.97	13.96	16.29	15.86	15.48	16.04	16.4	16.06	15.51	15.28	15.59	16.06	15.69	15.34	15.87	15.46	15.94	15.8	15.85	16.22	16.12	16	16.05	15.23	16.6	15.81	16.7	16.13	16.1	15.99	15.92	15.37	15.72	15.64	14.99	16.03	14.95	16.1	14.74	14.95	15.3	15.39	16.25	15.78	16.92	15.96	15.95	16.42	14.07	15.78	15.86	15.72	14.46	14.28	13.74	16.06	16.24	16.07	14.85	15.47	14.96	14.82	16.53	15.56	16.63	16.12	16.7	16.12	16.6	15.75	15.97	16.46	15.84	16.53	17.31	16.78	16.41	16.26	15.64	15.62	15.49	16.28	13.97	13.66	15.78	16.06	14.09	14.25	14.97	15.92	15.31	15.07	15.31	15.03	15.34	17.01	16.03	16.02	16.56	15.73	13.63	15.87	16.02	15.8	14.02	15.92	15.9	13.5	13.16	13.74	15.58	14.23	13.87	16.48	16.48	16.54	16.01	16.22	15.29	15.13	16.53	15.86	15.82	15.79	15.61	16.35	15.23	15.79	15.87	16.99	15.98	15.59	16.09	16.21	16.62	16.45	16.79	15.81	15.99	16.44	16.11	15.99	15.53	16.22	15.02	15.76	16.2	14.11	14.65	14.23	16.4	16.1	15.46	15.72	16.01	15.26	14.81	16.24	15.13	15.93	14.91	15.79	14.51	17.13	16.94	16.45	16.56	16.89	13.67	16.55	14.99	15.58	15.35	15.12	14.59	15.3	15.29	14.5	14.47	15.03	16.15	15.84	15.72	14.38	14.81	14.36	13.6	15.42	15.48	14.2	14.73	14.74	15.03	14.62	15.18	14.99	15.46	13.24	14.76	15.89	15.21	15.83
8	GNAI2	sp|P04899|GNAI2_HUMAN	56638_SREYQLNDSAAYYLNDLER_3	15.44	15.41	15.32	15.57	15.66	15.75	15.25	13.85	15.25	15.86	15.35	15.61	15.2	14.97	14.98	14.91	14.29	14.7	15.37	14.95	14.88	15.12	14.95	15.25	14.38	14.05	15.06	16.07	15.69	16.19	16.08	15.23	15.58	15.43	14.31	14.21	14.49	15.38	15.61	15.79	14.93	14.32	14.97	15.33	15.41	15.35	14.14	15.6	15.01	15.45	15.19	15.3	15.33	15.31	15.33	15.81	15.66	15.89	14.84	14.37	15.8	15.24	14.35	15.62	15.53	15.34	15.18	15.74	14.97	15.47	15.57	13.88	15.19	14.54	15.09	13.8	14.9	15.43	15.4	15.62	13.45	15.1	15.37	14.73	15.23	15.58	15.64	13.98	14.12	15.71	15.39	15.55	13.92	13.87	14.91	15.4	15.56	15.14	15.23	15.2	15.18	14.89	15.15	15.07	15.04	14.87	14.85	13.88	15.89	16.57	13.56	14.08	13.71	14.99	14.01	14.93	14.26	13.7	15.11	15.32	15.89	15.19	15.54	14.25	15.49	15.39	14.53	14.44	14.7	14.3	14.06	15.03	15.32	15.16	15.47	15.55	15.44	15.47	15.48	15.03	15.13	15.4	14.27	13.55	14.87	15.76	15.3	15.73	15.08	15.33	15.09	15.28	14.35	14.04	14.83	15.59	14.39	15.77	15.51	14.39	13.84	15.3	15.14	15.52	15.15	14.71	14.86	14.72	14.71	14.07	13.78	14.63	14.42	14.3	14.46	14.74	13.97	13.78	15.18	15.43	15.01	14.87	14.5	14.02	15.19	15.34	14.86	15.51	15.78	15.13	14.76	14.69	15.22	15.06	15.06	15.56	15.06	15.47	15.07	15.32	15.02	15.22	14.95	15.23	15.2	16.05	15.54	14.2	15.67	15.12	15.5	15.57	15.35	15.75	15.48	16.37	14.28	14.39	15.24	15.61	15.56	14.57	14.34	14.62	14.16	15.17	15.44	15.35	15.28	14.12	15.85	15.8	14.45	14.78	15.76	15.84	15.75
12	ATP1A1	sp|P05023|AT1A1_HUMAN	61225_TSATWLALSR_2	15.36	15.47	13.69	16.18	15.76	16.04	15.97	15.48	15.29	15.4	15.27	15.76	15.86	15.89	16.23	15.5	14.49	15.2	14.92	15.58	16.17	15.51	15.16	14.66	15.58	14.87	14.43	14.6	14.84	15.08	15.64	15.93	15.66	15.81	15.58	15.19	15.64	15.51	15.16	14.78	16.51	15.91	15.82	15.59	15.29	15.34	15.14	15.4	15.22	15.28	15.2	15.37	15.08	15.17	15.09	15.02	15.01	14.98	15.43	16.11	15.62	16.13	16.16	15.45	15.64	15.42	15.33	15.38	15.97	15.03	15.23	15.43	15.25	16.09	16.08	15.94	16.2	15.17	15.54	15.85	14.91	15.58	15.39	15.62	15.67	15.64	15.45	14.66	14.59	14.68	15.72	16.24	15.01	13.5	14.62	15.14	15.09	15.98	15.45	16.23	15.73	15.73	15.65	15.75	15.56	16.13	16.4	15.4	14.59	14.66	13.99	14.79	15.31	14.66	15.99	16.11	15.38	14.7	15.08	15.37	15.76	15.24	15.37	16.2	15.13	15.36	14.84	14.78	14.55	14.46	15.49	15.19	16.05	16.03	15.28	15.45	15.66	15.17	14.97	15.12	15.56	15.66	12.66	14.75	15.43	15.3	14.57	14.54	15.95	15.4	16.16	15.37	14.83	15.78	15.9	15.78	15.27	15.44	14.32	14.65	15.01	14.95	15.52	15.23	16.01	14.78	14.8	16.02	16.11	15.93	15.87	16.5	16.46	16.61	16.01	15.55	15.3	15.24	15.58	15.2	15.57	15.32	14.59	14.59	14.57	15.56	15.07	15.76	15.98	15.94	15.94	16.01	15.4	16.24	15.63	14.4	15.05	13.93	15.58	15.46	15.59	15.37	15.9	15.75	15.77	14.49	14.83	14.2	14.92	11.44	14.47	13.72	12.2	14.26	13.56	15.94	14.86	13.11	12.59	13.88	12.98	14.5	14.58	14.75	14.55	14.97	14.74	13.95	14.82	13.96	14.42	15.69	12.58	14.68	15.21	14.46	14.53
3	ATP1B1	sp|P05026|AT1B1_HUMAN	6526_AYGENIGYSEK_2	17.48	15.11	15.07	13.77	14.69	12.91	14.72	13.17	14.06	15.28	13.85	14.28	17.31	13.5	14.66	12.25	13.82	13.64	13.96	13.22	13.55	12.66	14.6	11.78	13.88	13.65	13.99	14.56	15.02	13.57	14.19	14.61	13.29	14.13	14.59	12.47	10.02	13.36	15.92	15.47	14.26	13.77	13.5	13.21	14.04	13.91	14.04	14.74	14.33	14.41	14.31	13.06	14.3	14.75	15.54	15.65	13.86	14.19	14.44	15.6	15.2	15.08	14.1	14.38	12.77	15.43	15.4	14.69	14.64	14.7	14.41	15.94	14.66	14.22	12.86	15.49	15.16	14.78	13.73	13.85	16.62	13.61	14.61	15.32	13.95	14.32	14.08	13.03	16.8	14.14	12.43	13.49	14.08	15.29	12.73	14.54	14.23	14.27	15.1	12.85	11.89	14.23	15.24	15.15	13.88	13.92	12.36	12.2	13.47	13.7	12.95	12.61	13.52	15.96	12.81	10.63	14.37	13.4	13.96	13.79	13.26	13.33	13.73	14.03	12.95	13.27	14.25	14.15	13.17	13.56	14.18	12.45	13.32	12.94	12.27	13.27	13.96	13.63	15.03	16.09	14.49	14.6	13.68	15.53	15.39	14.63	14.42	16.13	14.58	14.9	13	14.27	14.97	13.74	14.96	14.47	13.71	14.74	14.89	12.56	14.43	13.31	14.17	13.87	15.02	12.16	14.05	14.08	15.81	11.92	13.17	13.29	14.27	15.01	12.94	13.14	14.1	14.44	14.01	13.73	13.4	14.11	16.1	15.95	16.05	15.07	13.79	14.88	14.41	14.05	13.62	15.69	13.32	14.43	14.62	13.4	14.3	14.19	13.88	14.53	13.56	13.81	11.82	14.55	15.3	15.17	16.22	14.54	12.72	13.81	15.76	14.87	13.03	14.57	14.74	13.36	15.02	13.99	14.29	14.36	15.23	16.49	16.79	14.18	14.2	15.98	14.41	14.12	14.32	15.76	14.32	13.18	16.82	16.46	14.48	14.48	15.21
1	CHGB	sp|P05060|SCG1_HUMAN	20903_GEAGAPGEEDIQGPTK_2	13.1	12.76	12.65	12.13	11.59	12.64	12.71	13.28	12.27	12.43	11.94	13.73	13.5	12.67	12.46	11.78	13.4	12.69	12.41	12.53	12.54	11.02	11.8	13.9	12.23	12.69	12.61	12.81	13.83	13.34	11.84	12	12.42	12.34	13.15	13.65	13.74	12.01	12.28	12.93	13.59	12.46	12.94	13.04	12.14	13.02	12.11	10.61	13.47	13.56	12.97	12.86	12.01	13.82	12.91	13.23	13.7	13.15	13.56	13.96	13.69	12.94	11.98	12.28	12.45	13.91	12.04	12.82	12.01	12.72	11.57	13.71	13.22	12.23	12.74	12.15	12.47	12.4	11.98	12.28	13.5	12.47	12.2	14.46	12.06	12.49	13.03	13.87	13.8	13.7	12.17	12.64	12.01	13.19	13.01	13.18	13.14	12.43	13.7	13.46	12.08	13.59	12.79	13.52	13.13	12.76	12.51	11.32	12.64	11.78	12.86	11.64	13	12.86	12.98	11.32	12.07	14	13.3	12.57	12.63	13.23	11.74	12.84	12.33	12.14	13.22	13.12	12.87	13	11.98	12.7	13.65	12.7	13.54	12.25	12.32	11.94	12.31	13.77	12.07	11.52	14.74	14.66	15.02	10.48	12.67	13.75	12.07	12.54	12.33	13.11	10.42	12.82	12.83	12.86	12.83	11.69	12.59	14.11	14.25	12.79	15.67	11.58	13	12.32	12.44	13.03	12.45	12.89	11.51	11.37	14	13.54	13.69	12.43	12.36	12.03	13.18	12.78	13.11	11.64	11.97	14.1	14.77	13.1	14.09	13.01	12.57	13.44	13.27	14.24	12.13	12.66	13.22	14.86	13.54	12.7	12.86	12.33	12.07	12.54	12.25	11.96	13.34	13.12	14.22	13.58	13.82	12.69	13.07	13.56	14.26	13.35	11.93	14.51	12.9	13.27	14.26	14.41	13.11	15.25	14.39	14.53	13.07	14.48	12.74	13.21	12.43	13.27	12.94	13.58	14.85	14.49	12.79	13.52	11.72
2	APP	sp|P05067|A4_HUMAN	63572_VESLEQEAANER_2	14.03	13.93	13.48	12.26	13.44	14.11	12.92	13.1	13.9	13.34	13.61	13.86	13.46	13.9	14.1	13.81	12.72	13	12.25	14.05	13.55	13.57	12.46	13.92	13.92	12.63	12.98	13.95	13.88	13.63	13.84	13.07	13.91	13.03	13.21	12.64	13.41	13.6	13.71	16.61	13.86	12.48	15.01	13.21	13.69	14.06	14.02	13.92	14.08	13.03	13.47	13.28	13.6	13.55	13.72	13.33	13.56	14.48	13.85	14.44	14.13	14.24	13.95	14.17	13.45	14.03	14.3	14.23	14.1	13.65	14.15	13.78	14.22	13.13	14.1	14.01	13.82	12.92	13.65	14.09	14.79	13.85	13.68	12.96	13.07	13.43	13.3	13.95	13.35	13.52	13.61	13.48	13.77	14.36	14.24	13.79	13.57	13.59	14.56	13.9	14	13.85	14.26	14.26	12.55	13.27	14.23	12.64	12.99	13.63	12.57	13.61	12.32	13.34	13.35	12.56	12.83	14.36	12.93	13.65	13.02	13.35	12.89	13.23	13.37	14.22	13.76	13.6	12.62	13.67	13.36	12.88	13.69	13.62	13.41	12.93	13.32	13.53	14.02	13.41	13.73	12.99	14.35	13.79	13.12	13.76	14.8	14.11	12.85	13.25	13.61	14.15	14.56	13.53	13.27	13.79	13.05	14.13	14.13	13.06	13.35	14.88	13.87	13.49	14.65	12.68	13.52	13.42	12.48	12.88	12.51	13.49	13.56	13.23	13.31	12.89	12.05	14.57	13.69	13.76	13.7	13.93	13.65	13.41	13.01	13.14	13.06	14.14	13.85	13.08	13.96	13.64	13.75	13.2	14.06	14.25	13.53	14.15	13.29	13.48	13.08	13.16	12.8	13.05	13.91	14.47	14.86	14.48	13.39	15.24	13.63	15.05	15.24	14.14	13.91	15.43	12.47	15.12	13.87	13.64	14.05	13.91	13.67	13.7	13.9	13.57	13.93	14.42	15.09	13.59	14.61	14.35	14.65	13.5	12.99	14.41	14.92
5	APOD	sp|P05090|APOD_HUMAN	46402_NPNLPPETVDSLK_2	16.16	16.17	15.85	15.45	15.65	14.92	15.53	14.74	15.68	14.92	16.3	15.74	16.61	16	14.96	16.27	17.09	15.84	15.95	14.41	16.08	13.98	15.35	15.94	15.18	16.54	14.93	15.79	16.33	16.37	16.54	16.53	17	16.28	17.11	14.42	16.82	16.16	16.56	17.13	16.76	17.34	17.77	15.66	16.6	15.28	16.88	15.81	15.3	15.12	15.83	16.26	14.93	15.94	15.96	15.94	18.51	15.98	16.6	16.7	16.45	14.81	14.62	16.37	15.87	16.88	16.33	16.47	15.84	16.66	16.51	15.49	17.17	16.11	15.38	16.42	14.63	17.16	14.86	15.51	17.29	16.06	16.29	16.16	14.99	16.58	16.73	15.76	15.22	15.67	15.86	14.17	14.97	16.14	15.58	16.88	17.14	18.78	17.17	18.78	16.52	16.01	15.87	13.81	16.89	17.04	16.24	15.82	15.8	15.87	15.4	14.9	15.2	15.29	15.34	15.62	16.1	13.88	15.29	15.62	15.81	15.63	16.45	16.07	16.04	16.63	15.68	15.51	15.51	15.42	15.86	16.46	16.38	14.63	17.24	15.49	16.46	17.3	15.63	16.72	16.3	15.91	15.3	16.27	14.48	15.44	16.42	14.46	17.2	14.91	17.4	16.09	16.13	15.99	16.43	16.05	16.79	16.62	16.55	16.44	16.81	16.39	16.76	15.85	14.47	14.87	14.78	15.79	16.78	16.37	15.78	17.22	17.05	16.86	17.14	14.9	16.76	16.75	14.22	14.58	16.4	15.59	15.77	15.05	14.73	14.35	15.6	15.47	15.92	15.92	15.64	16.4	16.5	15.44	16.27	16.15	14.99	15.54	16.22	14.97	15.69	16.61	15.74	16.48	15.8	17.41	16.83	17.35	16.39	15.75	17.38	16.79	16.72	16.88	16.41	14.84	15.91	17.55	16.51	15.99	16.59	14.14	15.56	16.41	16.7	15.27	16.58	16.69	15.4	17.12	15.84	15.96	16.87	16.49	15.73	16.4	16.17
21	ALDH2	sp|P05091|ALDH2_HUMAN	58949_TFPTVNPSTGEVIC(UniMod:4)QVAEGDKEDVDK_3	14.74	13.71	13.37	15.17	15.08	15.61	14.38	14.82	14.9	15.32	13.36	15.3	14.51	14.84	13.89	14.37	16.33	14.92	15.28	15.03	13.11	14.34	14.37	16.18	14.38	16.14	14.59	15.15	14.8	15.45	14.98	14.54	14.54	14.36	14.84	15.33	18.22	14.81	14.09	14.03	15.58	15.14	14.02	13.99	15.85	14.92	15.12	14.96	15.44	14.95	15.23	13.65	13.96	14.75	15.95	14.27	16.65	14.92	14.97	15.62	13.98	14.42	14.47	15.27	15.29	15.41	14.46	13.71	14.66	15.75	13.73	15.83	14.25	13.86	14.17	15.68	13.31	14.79	14.45	14.69	18.21	15.68	14.87	15.11	15.09	15.26	14.96	15.15	14.02	14.9	14.26	13.6	15.07	16.43	15.31	13.72	14.29	14.99	14.59	15.1	14.86	13.42	13.95	13.17	14.74	13.74	16.16	15.2	14.06	14.76	14.77	15.35	13.8	15.23	14.68	15.08	15.83	15.83	17.38	16.47	13.28	14.26	14.43	15.45	13.62	15.79	15.28	15.04	15.01	15.97	12.62	14.49	14.8	14.82	14.26	16.25	14.81	15.2	18.52	14.42	13.61	14.09	14.9	15.32	15.79	15.14	15.32	14.89	14.37	14.73	13.96	15.41	15.42	15.06	14.81	14.32	14.75	15.63	13.8	14.02	13.3	14.13	14.35	15.23	14.51	15.11	14.74	13.31	13.81	16.08	14.69	15.08	14.5	14.91	16.53	15	14.39	14.6	13.11	15.07	14.93	14.6	14.29	15.23	15.7	14.91	14.79	14.13	16.32	13.42	15.17	16.13	14.2	15.1	14.04	15.61	14.83	14.6	15.71	14.84	14.89	14.78	15.18	14.99	14.84	15.2	15.12	15.51	15.2	16.08	13.76	16.04	14.83	15.45	13.72	19.43	15.54	14.71	13.81	14.53	15.74	14.06	14.61	14.52	16.46	15.35	15.53	14.72	15.6	14.59	16.08	13.86	15.15	15.65	13.82	15.2	13.5
12	S100A8	sp|P05109|S10A8_HUMAN	37887_LLETEC(UniMod:4)PQYIR_2	14.89	14.86	15.35	15.6	15.47	14.54	15.65	14.2	15.08	15.49	14.66	14.94	15.24	13.87	14.39	12.62	13.44	13.12	14.36	14.48	14.26	14.01	14.16	14.23	12.79	13.6	14.13	15.04	14.18	15.13	14.01	14.61	15.1	15.14	15.29	14.54	14.57	14.94	14.03	12.94	15.66	14.42	14.93	17.17	16.88	16.27	14.99	14.77	16.84	13.74	16.69	14.4	14.39	14.59	15.03	12.65	13.21	14.31	16.96	14.24	15	14.84	14.39	15.08	14.84	15.02	14.23	13.19	15.04	15.73	13.81	15.02	14.43	14.09	12.8	13.78	12.69	13.92	12.52	12.31	15.29	13.65	14.15	14.23	13.75	12.97	13.78	14.56	15.21	14.41	13.64	12.61	13.48	14.11	13.99	16.26	16.14	13.79	13.8	14.61	14.23	14.13	15.39	14.47	14.27	14.82	13.62	13.31	12.89	13.7	13.19	12.81	14.97	14.95	14.93	14.63	14.31	15.1	13.26	14.29	13.91	15.34	15.29	13.7	14.79	15.07	14.6	13.19	12.87	14	14.31	11.82	14.04	13.39	13.77	14.76	12.43	14.77	12.62	13.34	13.28	12.1	14.09	14.5	14.47	14.86	14.57	14.64	15.08	14.56	13.1	14.58	14.75	14.91	14.5	13.69	14.12	14.67	13.77	14.43	13.76	15.41	14.61	14.77	14.09	14.34	14.44	14.71	14.58	13.09	12.6	13.24	14.38	13.92	14.01	13.64	13.21	14.44	14.29	13.73	14.49	13.29	14.46	14.57	14.29	14.97	15.2	15.06	14.92	14.07	15.17	14.26	14.31	14.72	14.43	14.75	14.79	14.02	13.76	13.89	14.37	14.88	13.8	14.11	13.52	15.61	15.6	15.75	16.59	13.57	15.61	15.79	13	13.44	15.37	15.3	15.03	15.94	13.93	15.08	14.7	14.87	14.43	11.88	14.29	14.45	14.82	15.47	14.97	15.34	16.1	15.33	15.26	15.93	14.49	14.02	13.68
3	HMGN1	sp|P05114|HMGN1_HUMAN	58602_TEESPASDEAGEK_2	11.17	12.86	10.33	11.24	11.01	11.54	10.73	10.47	11.81	11.69	10.97	11.65	11.29	11.45	11.03	11.81	13.22	12.16	11.08	11.9	11.03	10.91	10.44	11.88	10.74	11.29	10.18	11.72	12.59	13.28	12.39	11.79	9.73	12	10.95	11.18	10.33	10.79	11.95	10.9	11.95	13.15	12.39	10.92	13.1	12.18	12.09	10.38	11.46	10.86	9.78	11.22	13.38	11.16	13.4	11.53	10.77	11.34	11.16	11.8	12.88	12.32	10.78	12.36	11.19	12.52	10.62	13.63	11.23	13.25	12.57	11.46	12.01	9.91	12.91	9.76	10.58	11.07	11.57	12.77	11.29	11.06	11.81	9.48	11.95	12.16	10.25	13.8	11.82	10.56	12.14	11.38	9.48	10.72	11.74	11.97	9.3	12.87	13.06	10.93	12.47	12.06	11.2	8.39	10.8	9.77	10.76	10.41	11.7	10.51	10.18	10.92	10.15	11.3	10.4	9.71	10.19	12.85	10.16	12.72	9.16	12.92	9.22	10.49	12.14	11.98	9.41	10.34	9.91	11.06	11.65	11.38	12.04	10.59	10.41	13.18	13.21	10.99	11.6	12.31	10.48	11.77	13.13	11.28	11.44	12.16	12.05	13.29	12	11.18	10.17	11.67	11.25	10.42	10.84	11.53	11.62	14.03	11	9.24	9.11	11.86	12.29	11.01	12.37	12.34	13.51	10.74	11.19	10.24	9.66	11.56	11.03	11.69	11.45	10.16	11.12	11.47	11.69	11.44	13.05	10.49	10.93	11.38	10.94	11.25	11.2	11.98	11.43	12.05	11.45	10.05	9.9	12.15	11.34	12.35	12.55	12.33	11.16	11.31	12.02	11.32	9.52	11.7	12.5	12.73	12.37	10.84	11.52	10.32	11.89	14.74	10.97	13.62	14.05	13.2	10.25	12.28	13.85	13.52	13.33	10.21	10.92	11.9	12.33	12.3	11.14	13.66	12.86	12	10.89	12.05	13.44	9.23	12.9	12.67	11.28
2	SLC25A5	sp|P05141|ADT2_HUMAN	7979_DFLAGGVAAAISK_2	15.34	15.26	15.39	16.39	15.74	16.7	15.39	15.98	16.28	15.55	15.62	15.47	14.98	15.66	15.42	15.61	15.15	14.98	15.34	14.88	15.36	15.08	15	14.98	15.29	15.64	15.55	15.13	15.27	15.6	15.62	16.13	15.57	16.28	16.58	16.09	16.41	15.28	15.17	14.55	17.35	16.02	15.18	15.72	15.69	14.55	15.56	16.04	15.19	16.2	15.65	16.27	14.05	15.51	15.04	14.54	14.55	14.92	15.3	17.41	16.36	16.89	16.37	16.84	15.78	15.8	15.19	15.63	15.31	14.57	14.95	15.37	15.36	16.12	16.74	16.42	16.88	15.29	15.03	15.72	15.82	14.85	15.62	15.79	15.28	15.38	13.81	14.99	15.47	16.12	16.72	16.95	16.62	15.01	15.22	14.96	14.93	15.33	14.76	14.98	16.04	16.46	15.87	16.17	15.58	16.34	16.33	15.7	16.05	16.45	16.4	16.12	16.32	16.26	16.31	16.88	16.31	16.11	16.59	15.3	15.76	15.22	15.58	14.94	15.12	14.31	16.64	16.7	16.78	17.47	15.94	15.57	15.19	16.31	NA	14.44	14.9	15.49	15.33	15.4	15.39	15.59	15.36	15.43	15.68	14.74	17	17.54	16.32	15.57	16.26	15.07	15.72	16	16.31	15.55	15.54	16.06	14.94	14.6	15.64	14.29	15.16	15.15	17.18	16.06	16.98	16.37	16.57	16.92	16.99	15.28	15.28	15.62	15.77	17.62	17.94	17.68	15.89	16.24	16.05	15.93	15.82	15.64	16.08	15.82	15.81	15.56	15.65	14.96	16.07	16.3	16.11	15.56	15.24	14.74	14.78	15.11	15.47	15.53	15.69	15.65	15.8	14.03	15.89	18.49	15.18	15.57	15.2	16.83	15.07	15.36	15.23	15.11	16.55	16.51	15.26	15.14	14.65	15.05	14.72	15.65	15.65	15.17	15.36	15.28	14.71	14.69	14.57	15.26	14.92	14.79	15.08	15.52	15.31	15.63	15.45
1	SERPINA5	sp|P05154|IPSP_HUMAN	6363_AVVEVDESGTR_2	15.87	15.58	14.09	11.29	11.69	10.98	13.08	11.68	12.55	11.68	12.82	15.45	14.5	15.08	15.37	12.42	11.42	14.05	11.2	14.28	12.24	13.09	13.25	15.55	12.38	12.04	12.68	15.2	16.25	16.04	12.29	12.43	11.04	11.72	12.66	12.7	11.83	14.6	16.22	11.32	13.76	13.84	16.32	10.38	11.54	14.19	12.18	14.1	11.7	14.39	15.4	14.3	15.86	15.69	16.28	14.75	12.87	12.9	11.06	12.45	17.19	17.17	13.58	17.2	14.83	11.87	14.94	11.88	14.27	15.15	15.31	11.8	12.51	13.21	16.33	11.97	12.84	13.41	14.32	13.48	11.45	13.88	12.36	15.54	13.63	14.37	11.77	15.94	11.69	10.97	14.71	13.21	12.07	17.51	12.96	12.72	11.57	12.14	15.77	12.84	15.24	14.81	14.69	14	12.09	11.1	11.25	11.05	12.26	11.9	10.91	12.88	12.79	11.67	11.39	11.11	12.29	13.74	10.64	15.92	10.75	12.05	12.84	12.65	14.97	15.18	11.9	13.2	11.84	13.54	11.81	14.65	14.63	14.65	NA	14.22	14.56	11.78	15.4	15.57	11.79	14.87	12.53	11.98	12.62	15.42	14.05	12.13	11.51	13.41	12.98	14.23	12.08	12.4	12.73	15.48	11.79	15.82	15.04	12.9	15.62	15.65	15.01	11.44	13.26	13.01	14.58	11.44	11.65	12.88	12.57	12	12.39	11.72	11.23	13.47	11.78	14.88	12.39	12.38	11.7	11.2	12.41	10.79	11.12	10.68	11	12.72	11.96	14.32	16.34	11.53	14.96	10.52	12.1	12.6	14.92	10.88	14.48	15.12	12.34	12.75	12.16	14.78	11.92	16.21	16.14	12.16	12.19	12.54	13.67	11.42	11.16	11.84	14.87	12.69	12.88	12.18	15.34	12.26	15.88	12.06	11.72	12.23	11.98	13.55	11.98	15.89	14.92	11.72	11.73	12.12	12.69	11.96	11.23	14.4	13.59
10	SERPING1	sp|P05155|IC1_HUMAN	37715_LLDSLPSDTR_2	14.7	14.42	14.72	14.85	14.75	12.89	14.95	15.23	15.52	14.31	15.36	15.06	15.25	13.5	14.79	14.33	14.92	14.82	14.49	14.74	14.47	14.44	14.35	14.95	15.11	15.11	15.58	15.9	16.32	16.4	15.57	15.67	15.25	15.18	14.79	14.4	14.45	15.47	15.2	16.8	15.82	14.39	14.81	16.35	16.09	16.1	15.68	14.99	16.06	14.32	15.77	14.42	15.49	14.8	15.79	15.26	15.54	15.18	16.19	14.34	14.43	14.7	14.41	15.11	14.95	14.92	15.15	15.53	13.99	15.21	15.78	14.02	15.47	14.48	14.32	14.47	14.44	15.81	15.65	15.22	15.89	14.53	15.41	13.86	15.07	15.23	15.38	14.56	14	14.87	14.47	14.62	14.82	14.81	15.27	15.43	15	14.1	15.32	15.03	14.91	13.85	15.13	14.95	15.24	15.74	15.08	14.72	14.52	14.52	14.52	14.92	14.51	14.5	14.73	14.84	14.71	14.13	13.6	15.12	14.49	14.65	14.68	14.88	14.96	15.26	13.92	13.9	13.79	14.29	14.47	15	14.89	13.9	16.68	15.84	16.39	14.69	14.92	14.24	15.16	14.84	14.27	14.11	14.81	15.27	15.1	14.79	14.87	15.2	14.32	15.53	15.37	14.77	14.75	15.11	15.84	14.75	15.87	15.98	15.75	15.93	15.69	15.73	14.49	14.36	14.55	14.57	14.65	14.14	14.04	15.47	15.27	14.91	15.19	14.61	14.19	14.89	14.25	14.28	14.69	14	14.99	13.98	14.47	14.71	15.38	14.99	15.05	15.23	14.82	14.37	15.49	14.59	15.6	15.57	14.49	15.2	14.64	14.68	14.32	14.43	13.98	14.14	15.11	14.75	14.45	14.55	14.8	13.62	15.07	15.03	14.89	14.17	15.18	14.82	14.53	14.86	15.14	13.52	14.86	14.85	13.42	14.75	14.74	15.32	15.05	15.8	15.15	15.3	15.3	13.79	15.03	13.59	15.46	15.36	15.45
3	CFI	sp|P05156|CFAI_HUMAN	4767_AQLGDLPWQVAIK_2	10.58	11.43	10.81	11.67	10.71	10.6	11.09	9.97	11.47	11.29	10.78	12.01	11.36	11.93	10.34	9.62	12.23	11.12	11.58	11.88	9.82	10.53	11.81	12.17	10.61	12.48	10.16	11.13	11.98	12.52	11.79	11.83	11.33	11.43	12.67	12.39	12.09	9.64	11.77	12.66	11.38	11.78	11.25	11.67	10.84	9.76	11.71	12.06	11.68	11.22	10.59	11.76	11.6	11.9	11.66	11.41	11.28	13.25	9.17	11.56	11.26	11.47	10.03	10.01	11.72	11.99	11.08	11.8	10.68	10.95	11.72	12.25	13.45	11.16	10.88	11.34	12.51	10.9	11.48	10.93	13.4	10.94	10.31	12.29	11.54	12.28	10.75	11.31	10.76	11.89	11.68	11	10.39	11.32	12.97	11.4	12.1	11.23	10.24	11.74	12.27	10.88	11.43	11.31	13.22	11.49	10.47	11.19	11.79	11.51	11.92	12.22	12.85	11.82	11.21	11.33	11.35	12.24	11.65	10.75	12.14	11.22	10.4	11.6	11.54	11.79	11.85	11.12	12.16	11.92	10.34	10.99	10.64	11.56	12.96	9.8	10.65	10.5	11.09	10.85	11.04	9.96	10.38	11.96	11.28	11.41	10.96	10.95	11.46	9.92	12.15	9.66	12.54	10.87	11.72	11.13	13.29	11.86	11	12.28	12.34	11.64	12.14	11.41	10.37	12.31	11.12	10.93	11.63	11.88	12.6	10.84	11.45	12.13	11.6	11.38	12.48	10.86	11.15	8.96	11.71	10.82	11.36	11.35	12.48	10.19	12.87	10.4	12	11.59	10.76	12.31	10.9	11.56	10.64	12.52	11.52	12.38	10.33	11.33	11.25	12.54	11.96	11.02	11.64	11.21	9.21	11.42	11.77	10.82	12.65	11.61	10.48	10.74	9.82	11.31	11.79	13.18	11.57	10.42	11.92	10.26	12.75	12.04	11.29	12.6	11.55	10.96	11.34	13.05	11.67	11.69	11.82	12.84	11.75	11.83	11.94
2	ISG15	sp|P05161|ISG15_HUMAN	34845_LAVHPSGVALQDR_3	13.6	13.94	12.98	13.22	13.27	13.49	14.71	12.78	13.44	14.56	13.41	12.8	13.13	13.05	13.17	13.78	13.11	13.37	13.93	14.03	13.82	13.47	13.58	13.42	13.81	14.41	13.46	13.3	13.45	13.61	13.62	14.29	13.36	13.18	13.64	13.36	13.33	13.41	13.01	13.46	16.28	14.15	14.72	13.96	12.81	13.94	13.81	14.44	14.15	13.77	13.98	13.12	14.22	14.13	13.07	12.46	13.36	13.65	15.51	14.81	13.94	13.23	13.11	13.88	14.13	13.66	14.48	12.69	13.73	13.27	13.39	13.31	13.33	14.76	13.56	13.01	13.87	13.84	12.59	13.64	12.67	13.49	13.98	12.51	13.66	13.31	14.01	12.5	14.41	15.12	14.17	14.02	13.84	13.6	14.31	13.31	13.3	12.95	13.74	12.93	13.8	13.5	14.45	14.37	13.95	13.54	13.37	14.15	14.11	13.97	13.95	16.28	16.27	14.98	13.89	13.94	14.75	14.72	14.29	13.86	14.34	15.36	13.84	13.14	13.87	13.98	13.69	14.14	13.53	13.94	13.5	13.7	14.23	13.16	NA	15	14.45	12.77	13.36	13.16	13.41	13.68	13.96	13.87	14.22	13.19	14.67	13.6	13.77	13.46	13.5	13.5	13.05	14.03	14.66	12.82	12.96	13.04	13.66	14.18	13.42	13.45	13.72	12.92	14.74	13.62	13.32	13.43	13.7	13.39	14.02	13.62	13.72	13.76	13.51	13.67	13.64	13.37	15.5	15.6	13.43	15.91	14.01	13.79	14.67	13.18	13.05	13.44	13.87	13.2	14.32	14.51	12.86	14.85	13.57	13.79	13.09	13.45	13.56	13.08	13.65	13.37	13.1	13.61	13.03	13.81	13.31	13.28	13.53	14.46	12.69	13.55	13.46	13.84	13.37	14.31	13.74	13.59	14.4	13.12	13.65	13.23	13.98	14.09	14.35	14.06	12.69	13.45	13.87	14.53	13.96	13.93	14.46	12.9	14.1	13.1	11.94
24	MPO	sp|P05164|PERM_HUMAN	19231_FPTDQLTPDQER_2	15.82	15.48	13.95	14.22	14.05	14.31	14.39	14.75	13.93	13.62	14.53	14.77	15.11	14.81	15.8	13.66	15.37	15.07	15.03	15.55	12.86	13.73	14.44	15.32	14.2	14.82	15.16	15.77	14.51	16.11	14.34	14.79	14.62	15.65	15.09	14.54	14.2	15.26	14.32	15.16	15.69	15.18	16.08	14.72	14.85	14.98	13.28	14.97	14.42	14	14.99	14.77	15.79	15.75	16.16	14.6	15.18	15.14	14.9	14.99	16.69	16.19	15.31	16.72	15.13	15.08	14.87	14.64	15.47	15.78	15.87	13.9	14.37	13.96	13.99	14.65	13.46	15.68	14.95	14.55	15.17	14.78	15.22	13.88	14.93	15.97	15.28	15.81	14.99	15.13	15.2	15.23	14.3	15.81	13.96	15.2	15.54	14.55	15.81	14.55	15.16	15.34	15.37	15.71	14.13	14.24	14.18	14.23	13.51	13.37	12.77	13.74	13.79	14.08	14.23	13.67	14.9	14.18	13.63	15.7	13.48	14.35	14.27	14.58	15.54	15.7	12.98	14.35	14.16	14.68	14.79	14.84	15.06	14.69	13.55	14.3	15.4	15.01	15.45	15.37	14.98	14.15	14.64	14.78	13.98	15.64	14.43	15.77	13.56	14.96	14.55	15.22	15	14.84	14.83	15.52	15.54	15.66	15.7	16.64	14.24	15.76	15.28	15.23	14.64	13.1	14.65	14.17	13.67	13.8	13.78	14.82	14.47	13.41	14.91	14.93	14.52	14.4	15.3	13.86	14.37	13.97	14.26	13.59	13.49	13.72	14.57	14.54	13.74	14.19	14.82	14.98	13.63	14.98	14.57	14.28	15.04	15.46	14.97	13.67	13.18	14.95	14.06	15.28	15.75	16	16.37	15.17	14.64	15.42	15.91	14.84	15.45	14.84	14.58	14.6	12.65	14.97	15.54	14.92	16	15.28	14.83	14.16	14.95	15.01	15.08	15.99	15.61	15.02	15.06	15.59	14.82	16.03	15.43	15.82	15.92
17	PCCA	sp|P05165|PCCA_HUMAN	42190_MADALDNYVIR_2	12.97	11.51	13	12.1	13.17	13.61	13.26	14.71	15.02	12.06	12.67	12.99	12.28	14.04	14.3	13.59	13.55	13.04	13.64	11.31	14.15	13.65	13.74	13.13	14.6	15.17	14.25	12.88	12.92	13.17	13.72	11.78	13.46	13	13.25	12.57	12.69	14.13	13.7	11.42	12.47	13.82	12.77	13.92	13.78	14.57	14.21	13.98	13.62	14.59	13.36	14.87	14.15	14.22	14.21	13.81	13.46	13.56	13.02	14.99	13.66	13.83	13.19	13.43	13.99	13.78	12.44	13.09	11.6	12.28	13.24	13.18	13.86	11.81	13.4	11.73	13.08	13.68	11.92	13.87	13.54	13.6	11.76	12.67	13.95	14.01	13.08	12.55	12.47	13.26	14.82	14.81	14.49	12.52	13.63	11.97	12.49	13.85	12.05	13.69	14.02	13.71	14.42	13.7	14.18	14.73	14.65	14.71	13.29	11.78	14.56	14.67	14.48	12.2	12.14	13.5	14.25	13.88	14.85	12.49	14.01	14.63	11.67	13.88	13.38	12.51	13.78	14.68	14.12	15.58	15.13	14.23	12.99	13.98	13.45	12.53	13.33	12.27	13.51	13.5	13.29	13.11	12.93	12.29	12.52	13.09	13.31	12.29	13.45	12.98	13.65	12.48	13.78	11.83	12.59	13.66	14	13.36	14.14	12.54	14.68	11.55	14.29	13.34	14.57	13.51	13.25	13.24	12.89	14.33	14.46	13.43	13.4	13.3	11.1	13.54	15.18	14.84	14.65	13.97	14.55	12.11	13.16	13.18	13.17	13.13	14.24	11.91	12.62	12.84	13.46	12.71	15.13	10.86	11.77	12.12	14.05	13.61	13.88	14.08	14.11	13.51	14.16	13.77	13.22	13.12	12.07	13.98	11.39	13.53	12.83	11.46	11.8	12.72	12.59	13.75	13.3	12.15	11.67	12.43	12.74	13.36	12.96	13.76	13.9	13.88	12.82	11.18	11.22	13.24	11.28	12.89	12.26	13.77	12.81	11.84	12.24
21	PCCB	sp|P05166|PCCB_HUMAN	21446_GFVDDIIQPSSTR_2	14.82	14.71	14.59	15.57	15.41	16.2	15.1	15.58	15.98	14.85	15.19	13.28	14.71	15.32	15.44	15.25	15.35	14.83	15.23	15.15	15.78	13.42	15.69	14.86	16.05	16.13	15.05	14.11	14.74	12.96	15.21	14.01	15.14	14.17	13.32	13.91	14.56	15.67	15.37	13.86	15.68	15.45	14.86	15.64	15.7	14.5	15.34	15.41	15.55	16.24	15.53	16.01	15.32	15.78	15.21	14.98	15.22	14.92	15.21	15.93	14.04	15.06	15.92	14.98	14.97	14.13	14.76	14.95	15.28	13.64	14.78	15.11	14.87	15.21	15.97	13.71	15.08	14.65	14.03	15.24	14.85	15.44	15.42	15.44	15.26	15.17	14.94	13.45	14.46	15.13	16.05	16.31	15.43	13.94	14.97	13.73	15.47	15.47	14.66	15.55	15.08	15.08	15.2	15.26	15.63	16.26	16.34	15.89	15.28	14.44	15.29	15.27	15.53	15	15.43	15.57	14.86	14.96	14.91	13.78	15.4	14.5	15.13	14.92	15.29	13.07	13.01	13.87	14.36	15.6	16.22	15.35	15.17	15.51	14.24	15.09	14.82	14.9	13.85	14.9	14.68	14.82	14.98	14.56	14.49	14.55	14.47	15.37	14.95	15.06	15.39	15.05	15.12	14.18	15.41	15.42	15.16	15.43	14.49	14.49	15.67	13.81	15.25	15.06	16.41	15.34	13.58	15.19	15.17	15.39	15.25	14.78	14.05	15.2	14.05	16.04	16.52	16.7	15.99	15.82	16.27	16.67	14.61	14.61	15.61	14.84	14.94	13.86	15.25	14.94	15.22	15.36	14.91	14.65	14.58	14.62	15.46	13.59	15.64	15.62	15.66	15.13	15.77	15.34	15.37	15.13	14.02	14.81	15.08	15.15	14.34	14.13	14.04	15.11	13.54	15.82	14.82	13.8	13.9	13.16	14.2	16	16	14.66	15.21	15.68	14.1	14.68	13.92	14.57	14.38	15.4	13.47	15.49	14.39	14.05	14.29
11	EIF2S1	sp|P05198|IF2A_HUMAN	52140_RPGYGAYDAFK_3	15.21	14.67	16.04	15.09	15.53	15.28	16.32	14.69	14.75	15.43	15.97	15.3	15.97	15.88	14.52	16.22	14.75	15.63	16.05	14.69	14.05	15.27	15.82	16.11	16.27	14.42	16.12	13.99	16.43	16.67	15.2	14.25	14.87	16.21	15.28	14.39	14.89	15.8	14.54	15.67	14.34	14.56	15.94	14.53	15.5	13.8	14.46	15.32	14.65	15.31	14.39	15.95	14.55	16.01	16.5	15.6	13.92	16.08	15.61	15.78	16.07	16.15	16.27	16.2	15.48	15.69	15.6	14.59	16.09	14.61	16	15.17	14.23	15.66	15.8	16	15.08	15.77	14.66	15.54	15.92	14.77	16.13	15.14	15.85	16.1	15.67	15.44	15.44	15.36	16.25	15.33	16.32	14.63	15.52	15.6	14.36	14.34	15.47	16.24	16.07	15.15	16.08	15.84	13.77	14.98	14.97	15.71	15.69	16.29	14.53	14.36	15.35	16.32	15.99	15.38	15.01	15.76	14.91	15.6	14.87	14.69	14.47	15.21	15.48	15.42	16.11	16.49	16.08	14.69	16.38	14.7	14.98	15.85	14.33	15.91	16.18	14.75	14.98	15.12	16.01	14.59	15.1	15.19	16.27	15.76	14.87	14.9	14.58	16.12	14.83	14.7	14.88	16.07	15.73	15.25	14.26	16.26	15.4	15.13	15.02	15.17	13.56	14.62	15.91	16.06	16.18	15.01	15.93	13	15.89	13.94	15.89	16.11	15.29	16.34	15.86	16.25	16.01	16.13	14.41	16.27	14.06	14.38	15.7	13.79	14.34	15.59	15.91	15.79	15.51	14.59	15.35	16.01	16.05	14.93	15.4	14	16.11	16.19	15.69	15.62	14.77	16.13	16.07	15.43	15.36	14.54	13.97	15.09	14.81	14.16	15.68	14.56	15.12	15.03	14.14	14.11	15.95	14.44	15.09	15.31	13.56	14.68	14.24	14.74	14.58	15.5	15.8	15.54	14.39	15.65	15.02	14.53	15.46	15.07	15.69
2	HMGN2	sp|P05204|HMGN2_HUMAN	836_ADAGKEGNNPAENGDAKTDQAQK_4	10.85	9.83	10.56	13.07	14.27	13.23	11.44	13.12	13.98	10.16	10.98	7.98	10.62	8.76	10.05	10.38	12.68	11.18	8.44	11.75	12.31	9.97	9.63	8.67	8.97	13.55	10.34	NA	8.32	12.14	11.14	9.32	13.83	9.23	9.29	NA	11.13	12.17	14.23	14.69	12.21	8.69	9.85	12.92	9.39	11.48	13.55	7.11	10.28	9.14	8.88	8.37	10.27	11.29	11.24	8.47	11.88	15.24	11.18	12.36	10.26	10.71	11.17	10.97	8.85	12.77	10.71	10.1	11.42	11.26	11.53	9.66	13.77	9.61	10.16	11.9	9.75	10.84	10.38	7.54	9.8	11.34	12.91	11.12	9.55	9.26	14.01	15.26	10.39	10.45	9.9	12.43	13.62	14.47	9.56	11.28	15.16	11.01	11.14	10.27	7.68	11.19	11.95	10.46	13.31	14.1	14.52	9.8	9.21	9.92	8.97	9.32	10.24	9.48	10.42	10.56	8.73	9.99	11.75	10.65	7.83	10.48	10.92	10.84	11.23	10.23	10.5	11.89	7.94	12.12	10.55	9.13	11.37	8.78	NA	9.85	10.78	12.48	8.67	14.42	11.34	11.61	12.04	9.83	11.04	11.45	10.07	14.81	8.8	10.44	9.39	11.17	11.45	9.93	9.32	8.2	8.7	9.06	11.29	9.13	13.46	11.22	9.27	14	11.73	9.08	13.95	13.58	13.23	7.87	9.77	11.49	10.01	9.08	13.45	9.4	9.74	11.24	10.84	12.07	14.48	9.72	9.73	10.26	NA	13.83	13.55	10.03	12.08	10.85	13.97	8.5	10.62	10.74	11.17	12.42	8.84	10.17	10.37	9.91	8.35	9.62	8.88	11.25	10.9	10.93	11.09	13.98	12.89	11.39	8.06	13.39	11.31	14.23	11	12.36	7.8	15	11.36	12.93	11.16	10.69	11.33	10.28	8.6	9.22	11.26	9.56	11.99	8.02	11.19	11.86	8.96	9.73	10.33	14.48	9.82
1	ICAM1	sp|P05362|ICAM1_HUMAN	8388_DGTFPLPIGESVTVTR_2	15.76	16	16.19	16.04	15.92	15.96	15.79	16.28	16.11	14.22	15.52	16.21	16.03	15.94	15.35	15.48	14.69	15.34	15.7	15.57	15.84	16.1	15.79	16.29	15.46	16.49	15.49	15.54	15.93	16.13	15.68	15.7	15.53	15.76	16.5	14.47	14.77	15.56	15.85	15.8	14.56	16.05	15.63	15.52	15.44	15.5	15.83	15.86	14.05	15.87	15.83	16	15.06	15.05	15.58	15.93	15.78	16.13	15.43	16.77	16.64	15.15	15.64	16.62	16.28	15.4	15.35	14.37	15.41	15.42	15.25	14.51	16.13	14.71	15.55	14.97	15	14.87	15.52	15.87	15.84	15.92	15.49	14.64	15.94	15.59	15.83	15.33	10.1	15.28	15.91	16.13	16	15.77	15.89	10.67	15.24	16.32	15.38	15.77	16.25	16.1	15.86	16.01	15.86	15.93	12.86	15.97	16.3	15.69	16.56	15.93	15.87	15.74	15.31	14.88	16.66	14.78	14.75	14.49	16.76	14.97	15.19	15.61	15.8	15.56	13.46	13.85	15.17	15.02	15.76	16.47	15.24	15.87	NA	15.84	15.49	16.06	15.51	15.3	15.63	15.68	14.94	14.75	15.24	15.02	14.93	15.04	16.62	15.45	16.29	15.66	15.8	14.27	15.42	15.82	15.79	16.29	15.27	15.39	14.66	15.3	16.1	15.98	15.23	16.27	16.75	15.06	15.63	16.79	16.35	12.67	15.21	15.68	16.77	15.8	16.81	16.27	15.43	15.81	15.57	13.07	14.11	15.31	14.48	16.2	16.65	15.01	15.81	15.47	15.41	15.03	16.03	15.35	15.71	15.08	15.71	15	14.4	15.79	16.53	16	16.12	16.38	16	15.73	14.74	15.57	15.32	15.45	15.26	15.65	14.48	15.32	15.24	14.65	15.76	15.8	15.08	14.62	15.35	15.33	15.38	15.71	13.88	15.12	14.99	15.18	15.07	15.63	15.54	15.46	13.65	14.09	15.37	15.63	15.03
3	RPLP1	sp|P05386|RLA1_HUMAN	281_AAGVNVEPFWPGLFAK_2	16.88	17.31	17.17	15.49	17.85	16.78	17.09	18.08	17.8	18.06	17.71	17.37	17.2	17.75	17.23	17.89	16.88	17.01	17.53	17.32	17.48	18.48	18.19	17.69	17.44	18.92	17.86	16.85	17.23	17.04	17.21	16.55	17.06	17.12	17.82	18.75	18.91	17.16	17.08	16.89	16.32	18.35	17.03	17.58	17.47	16.6	17.15	17.63	17.24	17.95	17.24	17.71	16.84	16.77	17.04	17.49	17.09	17.64	17.12	17.88	17.75	17.1	17.56	17.71	17.55	17.46	16.8	17.51	17.89	16.6	16.47	18.3	17.38	18.35	18.27	19.19	18.99	16.94	16.83	17.42	17.61	17.14	17.03	18.33	17.38	17.2	17.02	16.42	18.41	18.59	18.65	18.14	18.51	16.05	16.77	16.91	16.9	18.01	16.57	17.44	17.89	17.71	17.22	17.61	17.68	17.97	18.07	17.94	17.67	17.52	17.96	18.47	18.25	19.46	19.16	19.05	17.72	19.91	19.68	17.37	17.68	18.04	17.71	18.14	16.86	16.28	19.36	20.17	19.8	16.87	17.94	18.49	17.52	18.54	16.15	17.28	16.85	17.42	16.76	17.15	16.93	17.1	18.08	18.31	18.37	16.83	16.2	16.59	18.13	16.66	18.14	17.41	17.59	17.84	18.03	17.46	17.36	17.87	16.36	17.78	17.85	15.75	17.12	17.53	14.42	18.6	18.35	18.2	18.19	18.14	18.21	17.68	18.07	18.24	17.78	18.19	18.35	18.16	16.84	17.66	17.93	18.03	18.44	18.6	18.51	17.24	17.69	17.26	17.43	17.07	15.85	17.82	18.52	17.42	17.55	15.71	17.23	16.31	17.41	17.49	18.04	17.76	18.03	18.01	17.75	15.65	14.17	15.63	15.67	18.56	16.23	15.94	15.16	16.29	16.26	15.74	16.94	16.49	15.7	15.24	14.89	18.65	19.02	17.02	17.01	17.06	16.14	15.84	15.98	16.47	16	16.61	17.86	17.95	16.15	17.08	16.44
12	RPLP2	sp|P05387|RLA2_HUMAN	34781_LASVPAGGAVAVSAAPGSAAPAAGSAPAAAEEK_3	16.15	16.34	16.27	17.31	16.04	17.15	16.12	16.49	16.93	16.4	16.55	15.96	16.05	16.63	16.86	16.76	15.82	16.34	16.06	16.51	17.02	17.03	16.47	16.32	16.77	16.92	16.52	15.9	16.09	15.96	15.84	15.88	15.64	16.41	16.2	16.9	17.05	16.19	16.09	16.03	18.5	16.57	16.41	16.44	16.15	15.88	16.22	16.31	16.16	16.25	16.22	16.48	16.05	16.29	15.81	15.65	15.68	15.63	16.39	16.56	15.66	16.39	17	16.3	16.36	16.2	16.08	16.37	17.1	16.03	16.1	16.85	16.26	17.22	17.08	17.55	17.43	16.18	15.77	15.86	16.35	16.29	16.55	16.49	15.77	15.96	15.74	15.45	16.74	16.68	16.59	16.77	17.22	15.34	15.44	16.33	16.17	16.57	15.95	16.53	16.11	16.42	16.56	16.63	16	16.65	17.07	16.49	16.21	16.7	16.46	17.03	17.03	18.48	17.49	17.25	16.44	18.3	17.98	16.25	15.98	16.26	16.19	16.71	16.22	15.63	18.13	18.14	17.65	18.11	17.28	16.83	16.56	16.79	15.85	15.82	15.11	16.26	15.88	16.75	16.28	16.63	16.94	16.81	16.83	16.19	16.04	15.92	16.55	16.24	16.9	16.43	16.69	16.68	16.62	16.75	16.15	16.46	16.01	17.57	16.46	15.75	16.18	16.05	13.79	16.78	16.85	16.33	16.57	16.92	16.76	16.63	16.53	16.29	16.26	17.6	17.06	17.26	16.55	16.28	16.77	17.45	16.8	16.86	16.76	16.6	15.98	16.49	16.27	16.1	17.17	16.52	16.7	16.29	16.3	15.35	15.76	15.56	16.55	16.8	16.58	16.24	16.59	16.64	17.17	15.98	14.95	15	15.74	16.82	15.6	15.47	15.88	15.57	15.03	14.18	15.58	15.44	15.89	15.71	16.04	16.93	16.65	15.52	15.99	15.83	15.07	15.86	16.04	15.27	16.13	15.34	16.35	17.35	14.74	14.99	15.81
5	RPLP0	sp|P05388|RLA0_HUMAN	1728_AFLADPSAFVAAAPVAAATTAAPAAAAAPAK_4	13.71	14.45	14.89	14.17	15.4	15.55	14.86	15.38	15.05	13.68	15.01	13.53	14.09	14.6	13.61	15.09	14.59	13.57	14.9	14.69	14.99	15.42	15.63	14.65	14.99	15.83	14.39	14.73	14.67	14.86	14.78	13.57	14.53	14.55	15.1	13.54	14.58	14.5	14.68	14.79	13.99	15.6	14.38	14.57	14.5	14.42	15.06	14.69	14.15	12.28	14.52	14.77	14.12	14.17	13.26	14.4	14.69	14.71	13.13	15.34	14.4	13.82	14.98	14.11	14.5	14.9	14.37	14.55	14.98	14.25	14.54	14.17	14.96	14.5	14.77	13.48	14.21	14.67	14.27	13.97	14.15	14.38	14.39	14.52	14.95	12.35	14.44	14.56	14.18	14.52	14.75	14.77	15.72	14.42	14.9	13.73	14.81	15.21	14.13	14.98	14.28	14.69	14.73	14.67	14.35	15.61	13.26	15.42	13.99	14.9	15.22	15.33	15.14	15.17	14.32	14.53	15.3	14.56	13.38	14.45	14.63	13.9	14.04	14.45	14.2	13.7	15.08	13.99	15.12	14.41	15.24	14.95	14.86	14.86	15.21	14.76	14.29	14.84	14.61	14.39	14.66	14.56	15.23	13.51	14.87	14.35	13.44	15.28	15.28	14.78	15.6	13.61	15.36	13.56	14.31	14.71	14.91	14.89	14.86	14.55	15.33	14.36	14.48	14.94	13.34	15.44	15.45	15.49	15.25	15.6	15.25	14.18	14.33	13.65	15.3	15.08	15.54	15.19	14.55	15.05	15.46	14.95	14.04	14.25	14.89	14.29	15.21	14.4	14.59	14.49	14.14	13.64	15.48	14.76	14.69	13.59	14.49	13.83	14.51	14.66	13.11	15.24	15.57	13.56	13.75	14.43	14.25	14.17	14.02	14.3	14.65	15.3	13.69	14.23	14.87	14.51	14.68	14.13	14.86	14.83	13.35	13.97	14.1	14.43	13.7	16.47	14.96	13.72	14.16	14.32	13.6	14.13	13.92	13.86	13.5	15.28	14.15
3	FABP3	sp|P05413|FABPH_HUMAN	37230_LILTLTHGTAVC(UniMod:4)TR_3	12.24	13.08	12.44	13.4	12.92	11.83	12.52	12.22	12.98	13.87	11.39	12.63	11.64	12.6	13.26	11.86	11.6	12.86	12.81	11.46	11.64	11.73	11.75	11.55	12.95	12.19	13.06	12.28	12.53	12.4	12.25	12.35	12.22	12.05	11.85	12.47	13.68	11.8	11.71	13.24	12.93	12.79	13.6	13.31	13.17	13.91	11.55	12.29	13.52	12.56	13.5	12.54	12.04	12.48	12.39	11.95	12.21	12.34	12.67	12.29	12.31	11.98	12.84	12.99	11.8	11.52	13.42	12.19	12.56	13.91	12.34	13.09	12.64	13.68	12.27	13.09	12.95	11.62	13.93	13.11	12.74	13.79	12.65	12.34	13.52	11.18	12.64	12.81	13.39	12.47	11.8	12.04	13.28	12.95	12.39	14.04	13.4	12.46	12.74	12.54	12.79	12.44	12.54	12.14	12.55	12.47	12.73	12.44	12.13	13.04	12.25	12.62	12.78	12.16	13.78	12.3	12.69	13.32	13.33	13.41	12.76	14.2	14.24	12.44	12.55	13.02	12.81	12.87	11.91	13.09	11.7	12.22	11.82	12.97	11.96	14.27	12.4	11.5	12.38	11.9	13.28	13.08	14.05	13.76	13.53	13.37	14.87	14.52	11.67	13.22	11.43	12.75	11.03	13.23	12.47	12.17	11.98	12.01	12.88	13.18	11.48	14.78	11.95	11.64	13.51	12.17	13.28	12.11	11.8	12.89	13.03	13.8	12.42	12.91	12.25	12.49	11.74	11.78	13.13	11.76	11.95	12.1	12.92	13.27	13.21	13.22	11.13	12.9	12.42	13.36	13.39	12.84	11.63	13.19	13.68	12.76	13.44	13.48	12.12	12.63	13.1	11.79	11.68	12.43	12.27	12.46	13.67	11.79	11.72	12.02	12.78	12.86	13.71	14.3	12.16	14.01	12.09	12.36	14.17	13.22	12.08	12.46	13.79	11.84	12.66	12.95	12.57	12.59	13.44	12.39	12.23	11.87	13.29	12.22	12.83	11.65	13.96
3	CLEC3B	sp|P05452|TETN_HUMAN	56650_SRLDTLAQEVALLK_3	14	13.6	14.07	14.15	14.15	14.46	13.37	12.64	14.22	15.46	14.44	14.21	13.95	13.87	14.08	14.12	14.06	13.46	13.86	13.79	13.93	13.78	14.17	15.05	14.16	13.41	14.22	15.12	15.41	14.12	14.24	13.42	13.87	14.23	12.58	14.78	15.34	14.5	15.02	14.94	15.79	13.88	14.05	14.08	14.07	13.76	13.43	14.29	13.98	13.68	14.16	13.95	13.45	13.37	13.5	13.92	14.03	13.83	13.31	12.85	13.32	12.43	13.43	13.05	14.62	14.55	14.77	14.22	13.52	14.63	14.48	15.48	12.56	13.82	14.43	13.68	14.44	14.58	14.39	13.68	12.61	13	13.92	14.54	14.39	14.37	14.27	12.57	14.66	15.1	12.44	13.28	12.43	14.82	13.3	15	14.96	13.99	14.15	14.07	14.67	12.43	14.77	14.48	14.01	14.57	13.57	13.82	13.25	12.79	12.63	12.21	12.54	12.43	12.6	13.49	13.18	14.7	14.83	13.9	13.36	14.43	14.91	13.61	13.35	13.58	14.92	14.68	14.64	15.12	12.96	13.93	13.79	12.98	NA	14.69	13.5	14.35	13.99	15.24	14.47	14.21	16.04	15.9	16.14	14.86	15.12	15.44	14.33	13.6	13.83	13.91	12.38	14.18	14.63	14.06	11.6	14.23	14.76	13.02	13.34	14.35	13.93	14.49	13.92	13.91	13.71	13.9	13.59	12.88	12.24	12.72	13.67	14.27	13.14	14.2	13.47	12.76	13.34	14.02	14.01	13.42	15.04	15.09	15.36	14.2	13.06	13.87	14.38	13.65	14.19	14.38	14.28	13.62	13.83	14.67	14	15	13.57	13.65	13.57	13.52	13.01	13.12	14.57	14.5	14.51	12.48	14.08	15.24	14.42	14.71	14.06	14.37	13.87	14.83	11.99	12.61	13.99	14.7	14.7	15.27	15.13	12.83	12.71	13.77	14.2	13.9	14.53	13.34	14.34	14.04	16.07	16.46	14.56	14.38	14.84
26	SSB	sp|P05455|LA_HUMAN	23981_GSIFVVFDSIESAK_2	14.86	13.22	15.15	16.32	16.32	14.71	15.81	14.04	15.29	15.1	15.51	15.42	15.05	15.53	14.74	15.28	15.38	15.31	15.84	15.42	15.46	16.29	16.24	15.82	15.19	14.81	15.57	15.05	14.98	14.98	15.08	15.87	15.49	15.03	15.66	15.75	14.14	14.71	15.14	15.06	13.93	16.61	15.51	15.81	15.41	14.9	15.64	15.49	15.38	16.24	15.68	16.26	13.63	14.55	14.51	15.39	15.2	15.42	15.51	15.64	15.12	14.48	14.78	15.16	15.52	15.38	14.87	15.59	15.31	13.63	14.27	15.17	15.02	15.34	15.82	15.9	16.17	13.83	15.14	15.15	15.64	15.1	14.81	15.28	15.39	15.06	15.28	14.29	15.37	15.46	15.5	15.03	13.47	14.11	15.08	14.66	14.87	15.46	14.52	15.15	15.96	15.48	15.37	15.32	15.32	14.41	15.72	15.22	15.46	15.01	15.93	16.65	16.81	15.97	16	16.33	15.87	15.73	16.03	15.17	15.78	14.81	15.43	14.86	14.38	14.67	15.79	16.2	16.3	14.67	13.3	15.63	15.16	15.81	14.05	15.55	13.6	15.64	15.35	14.78	15.24	14.84	15.18	15.11	15.07	15.06	14.21	13.74	16.28	13.65	16.29	14.36	16.27	14.83	15.17	14.8	15.17	15.12	14.63	15.11	15.78	13.44	15.05	15.74	14.23	16.65	16.15	15.97	16.05	16.16	16.15	14.69	14.98	15.47	16.09	16.03	16.37	15.87	14.8	15.45	15.76	15.1	15.6	15.47	15.81	15.58	16.05	15.25	15.43	15.13	15.86	15.82	16.09	15.87	15.21	14.2	15.23	13.79	15.16	14.87	15.59	15.89	16.18	15.59	16.01	14.2	13.69	14.82	14.6	13.21	14.84	14.53	14.02	14.09	14.76	13.81	15.45	14.97	13.26	14.18	14.28	13.59	15.74	15.11	14.6	12.9	14.28	12.62	13.85	14.86	14.87	14.58	13.59	14.79	14.2	15.07	13.26
2	SERPIND1	sp|P05546|HEP2_HUMAN	45040_NGNMAGISDQR_2	12.17	13.38	12.02	14.02	13.6	15.51	13.68	11.74	13.53	12.27	13.25	16.71	13.09	11.17	13.24	14.49	12.26	14.1	12.09	12.92	14.02	12.97	12.43	13	14.32	13.24	11.7	12.93	13.67	14.68	16.68	12.69	13.03	15.93	12.46	13.63	14.1	15.52	12.56	13.6	12.97	15.42	13.73	11.52	13.16	12.37	13.36	14.7	12.56	11.99	13.86	12.17	13.37	13.83	17.38	10.73	13.27	13.09	12.87	13.81	12.76	14.34	11.7	17.43	14.94	14.7	13.94	13.51	16.37	13.09	14.07	14.16	13.86	11.28	12.31	12.88	12.05	14.34	13.31	11.34	12.97	14.83	15.26	13.55	14.38	14.12	13.05	16.73	12.57	14.59	13.51	14.51	13.29	16.48	12.38	14.92	14.95	11.65	15.77	12.14	10.45	12.22	13.75	13.86	12.68	12.46	12.03	12.52	12.9	13.68	10.12	12.25	12.94	12.1	13.09	11.48	13.17	12.91	10.38	16.82	13.63	12.03	14.59	12.93	12.98	14.44	13.93	13.12	12.71	12.14	12.07	11.13	12.88	14.77	NA	14.56	12.66	13.58	11.35	16.55	13.27	15.9	14.48	11.18	12.52	15.64	14.8	14.03	13.45	13.94	12.47	12.41	14.66	13.45	12.87	14.21	12.5	13.84	13.53	12.76	12.6	14.74	12.09	13.56	13.73	14.19	12.73	15.86	15.71	12.39	11.89	12.1	13.58	13.22	13.99	13.64	12.88	15.43	12.6	12.58	11.09	11.76	13.88	14.28	12.78	14.19	13.7	14.41	12.28	12.68	13.81	12.8	11.39	13.06	12.76	12.94	14.2	13.92	14.59	13.46	13.33	12.39	13.29	15.79	12.88	13.45	13.76	13.59	13.37	12.66	12.91	14.89	11.99	15	13.36	13.45	13.14	13.97	12.61	13.56	14.89	13.97	15	14.4	14.88	14.18	11.36	14.13	15.48	13.42	13.28	14.82	17.01	16.74	14.94	12.36	14.75
15	ITGB1	sp|P05556|ITB1_HUMAN	37502_LKPEDITQIQPQQLVLR_3	17.15	17.24	16.66	17.19	16.95	17.36	16.44	17.04	16.14	17.75	16.45	16.9	16.25	16.81	16.18	16.44	17.52	16.36	16.33	16.21	16.17	16.23	16.25	16.77	16.29	16.55	16.74	17.31	16.51	14.48	16.96	16.88	17.21	16.71	16.78	16.97	17.62	16.6	17.34	16.89	16.75	16.65	15.83	16.87	16.59	16.64	17.26	16.59	16.45	16.53	16.61	16.35	17.35	17.12	16.41	17.4	17.84	17.26	16.4	13.85	16.21	16.19	15.17	15.87	16.63	17.3	16.48	17.35	15.53	17.14	16.91	16.34	17.33	16.67	16.92	16.58	16.62	16.91	16.58	16.47	17	16.38	17.3	18.2	17.04	16.63	17.04	17.42	16.74	16.98	16.03	14.79	16.6	17.4	17.74	17.09	17.05	16.25	16.74	16.01	16.41	16.27	16.19	16.18	17.43	16.94	16.62	16.5	16.45	16.6	15.89	15.48	15.86	15.23	15.79	16.23	16.74	16.98	16.98	16.48	16.76	17.8	17.97	16.69	16.99	16.6	14.77	14.3	16.25	16.19	15.98	16.67	16.28	16.35	17.03	16.85	16.84	17.75	13.47	18.14	16.67	16.66	17.25	17.09	17.29	16.33	16.92	17.16	16.68	16.63	16.59	16.34	17.67	16.42	16.58	16.73	17.11	16.42	16.67	15.6	17.05	16.53	16.54	17.06	17.08	16.27	16.45	14.46	16.5	15.78	15.64	17.01	16.45	14.92	17.15	16.34	16.14	15.87	16.79	13.44	16.78	15.66	15.85	16.29	14.71	17.08	17.28	16.54	16.89	16.63	16.8	16.6	16.98	16.77	16.3	17.88	17.06	17.97	16.51	16.36	15.75	16.52	16.03	13.68	16.71	16.91	16.62	17.82	17.71	17.92	17.2	17.53	17.67	17.73	17.14	17.55	17.25	17.66	17.11	17.52	17.56	16.53	16.69	17.66	18.11	18.34	17.95	17.37	17.05	17.77	17.94	18.13	16.73	16.77	16.9	16.92	16.55
1	PRKCB	sp|P05771|KPCB_HUMAN	15278_ENIWDGVTTK_2	15.4	15.2	15.41	14.68	13.36	11.85	14.52	14.27	14.17	14.82	15.16	11.67	15.92	13.63	11.76	13.63	12.54	13.93	14.59	14.89	14.25	13.63	14.06	12.83	14.05	13.77	14.59	15.01	14.02	15.8	11.81	14.53	11.91	15.27	15.68	12.08	11.21	14.91	15.71	15.65	11.67	15.24	15.78	13.05	13.74	15.76	15.69	15.03	12.51	13.06	15.96	13.23	15.78	14.1	15.41	14.68	14.81	14.38	15.86	15.41	15.54	11.43	13.61	13.27	13.7	15.88	16.37	13.81	13.76	15.69	14.95	12.22	14.37	12.36	16.15	14.56	13.27	11.9	13.8	11.83	15.24	11.38	12.65	10.1	14.95	12.35	14.94	14.07	12.46	12.45	14.12	15.16	14.21	15.52	13.97	15.54	11.11	13.68	15.34	11.94	15.17	13.73	13.77	14.97	14.45	11.64	13.53	13.4	11.69	13.49	12.78	14.47	12.06	14	12.83	11.92	14	15.26	12.44	15.37	12.89	14.51	15.9	13.73	13.7	15.46	11.2	14.15	16.7	12.3	13.18	14.27	14.39	13.56	13.89	13.52	15.43	10.89	14.22	13.23	12.03	14.43	17.83	16.8	16.94	15.78	15.75	14.06	12.38	12.09	12.44	14.27	11.73	15.92	15.6	15.19	14.7	12.81	13.32	16.17	13.65	15.83	15	15.21	12.07	13.44	13.51	14.29	12.07	13.56	12.5	11.79	14.73	15.17	13.92	12.81	14.82	14.7	11.17	14.07	13.54	14.46	16.3	16.12	17.74	15.38	12.06	13.82	14.87	14.21	11.16	14.73	13.69	10.75	14.37	15.95	12.59	12.34	12.47	13.89	14.5	14.55	13.9	11.48	15.66	16.06	13.32	12.4	15.4	12.51	12.89	14.58	12	15.7	14.8	16.16	15.79	13.31	16	16.23	15.4	14.02	13.52	15.4	13.15	12.78	14.58	13.98	15.22	11.69	14.41	14.39	12.11	15.69	14.49	10.71	16.03
62	KRT18	sp|P05783|K1C18_HUMAN	64893_VKLEAEIATYR_3	17.52	16.84	18.09	12.57	17.6	14.07	17.52	17.65	17.21	13.86	16.4	16.63	16.93	18.27	17.96	17.76	16.23	18.36	18.38	18.46	16.06	16.29	15.73	15.58	18.35	18.82	17.83	14.96	14.55	15.42	16.43	16.78	16.93	17.72	18.29	16.39	15.76	17.55	16.37	15.2	15.33	16.64	17.42	14.37	17.52	16.11	17.37	17.91	17.55	18.82	17.24	18.74	16.42	17	16.96	16.9	16.77	17.08	17.28	18.44	17.46	17.29	17.15	17.52	17.35	17.11	16.47	16.97	18.1	14.97	16.16	16.57	17.2	16.98	16.75	17.39	17.14	16.91	15.85	16.15	16.35	18.2	17.69	16.27	17.45	17.72	17.38	13.57	16.13	14.29	18.03	18.15	17.08	15	15.55	16.55	16.06	18.85	17.19	19	17.29	17.63	17.52	17.85	17.29	17.82	14.11	18.01	17.56	17.65	18.17	18.07	18.22	18.15	17.76	17.48	18.08	15.72	15.72	17.07	18.25	15.58	15.61	17.66	16.75	15.47	17.16	17.2	16.96	16.61	18.08	17.53	17.4	18.29	16.42	16.42	16.3	16.85	15.77	15.04	17.24	17.1	14.44	15.55	15.36	15.81	16.4	13.32	17.5	17.41	17.29	17.58	17.76	17.98	17.64	16.81	17.2	17.2	15.02	17.08	17.67	15.05	16.62	15.75	15.17	16.86	17.62	15.83	16.21	18.12	18.18	14.51	18.3	18.19	18.31	17.51	17.4	17.07	17.89	17.95	18.37	19.19	16.08	15.77	15.63	15.16	14.66	17.05	16.89	17.61	15.47	17.54	16.44	17.77	17.2	15.04	17.28	14.32	17.93	17.67	17.86	17.41	17.97	17.54	17.91	14.82	14.17	14.21	16.62	15.28	13.69	13.44	14.72	14.83	14.26	13.34	14.17	14.1	14.16	15.79	15.87	16.22	15.91	14.3	14.89	15.82	14.97	13.94	15.68	13.87	15.56	15.16	14.53	14	15.06	15.05	14.67
80	KRT8	sp|P05787|K2C8_HUMAN	40334_LSELEAALQR_2	20.04	19.2	20.07	19.56	19.92	19.45	20	19.54	19.17	16.12	19.1	18.85	19.35	20.32	20.23	19.83	18.25	20.34	20.07	20.77	18.26	17.99	18.61	17.54	21.16	20.6	19.77	17.48	16.52	17.18	18.6	19.4	19.38	19.77	19.9	17.84	17.99	19.82	19.33	15.44	16.42	19.47	19.57	19.67	19.52	18.62	19.09	19.98	19.52	20.77	19.42	20.95	18.53	19.15	19.19	19.5	18.61	19.56	19.42	20.06	19.17	19.49	19.77	19.21	19.41	19.39	18.83	18.85	20.84	17.55	17.97	18.63	19.25	19.17	19.14	19.78	19.51	18.68	18.49	18.42	18.26	20.53	19.29	17.45	19.85	19.46	19.3	15.34	15.59	16.02	19.77	20.06	19.86	17.06	17.33	18.6	18.37	20.61	19.14	20.74	19.59	19.66	19.63	19.69	19.25	20.08	20.92	20.56	19.94	19.45	19.99	19.93	20.06	19.64	19.63	19.6	19.5	17.18	17.05	19.2	20.28	17.31	17.48	19.51	18.96	17.41	19.23	19.22	19	19.09	20.31	19.8	19.8	20.56	18.56	18.36	18.21	19.04	17.61	17.42	19.28	19.15	15.31	15.22	15.15	18	15.95	15.97	19.86	19.27	20.5	19.8	19.16	20.24	19.84	19.33	18.66	19.31	16.59	18.63	19.52	17.23	18.73	18.77	15.81	19.48	19.52	20.04	19.95	20.34	20.48	19.93	20.18	20.27	19.6	19.91	19.57	19.16	20.24	19.82	20.72	21.71	18.21	18.08	18.15	20.06	19.77	19.21	19.18	19.67	19.89	19.44	19.51	19.92	19.38	13.51	19.49	13.86	20.33	19.97	19.78	19.77	20.32	19.66	19.88	14.24	15.88	16.59	17.25	16.84	15.92	15.54	14.86	15.63	15.08	15.52	16.8	15.61	15.03	16.05	15.06	15.07	13.59	14.75	15.17	14.86	15.17	12.91	15.32	15.56	14.36	15.97	15.56	15.96	17.2	17.07	16.31
7	MYL1	sp|P05976|MYL1_HUMAN	11702_EAFLLFDR_2	14.69	13.48	12.39	15.18	14.41	15.23	14.42	14.12	14.33	14.3	13.06	13.2	11.34	13.93	14.06	13.64	11.58	13.63	13.48	14.67	14.62	15.47	14.02	13.7	13.68	15.38	13.11	12.26	14.16	13.17	12.49	13.89	12.06	13.54	13.57	14.14	13.83	12.1	14.33	14.78	17.63	15.59	17.43	14.38	14.11	11.8	15.58	12.92	11.85	14.58	13.16	13.86	13.52	14.72	13.08	11.48	15.38	12.21	14.68	14.23	14.64	12.76	15.03	15.77	12.41	14.76	14.08	13.75	12.97	15.52	14.35	11.47	13.32	14.84	15.17	10.41	14.67	14.7	11.94	14.8	13.57	11.19	14.06	15.2	13.43	14.79	12.7	12.92	13.93	16	12.69	15.89	13.83	13.76	13.44	13.66	13.06	12.12	14.57	14.91	12.93	14.34	13.49	14.42	13.85	15.97	14.21	14.12	14.28	13.64	14.41	14	13.31	14.02	15.83	15.15	15.48	13.71	15.48	12.2	15.08	14.46	14.42	14.57	13.16	15.2	13.65	13.81	13.51	14.11	15.33	15.09	13.46	14.03	14.18	14.11	15.22	12.15	13.61	13.73	14.11	15.34	15.49	14.09	13.8	14.41	16.41	16.88	14.24	12.34	11.58	13.41	13.74	11.7	15.03	14.35	15.87	13.75	15.19	15.62	14.14	15.21	14.26	14.28	16.18	12.91	13.06	13.77	14.86	14.36	14.75	14.97	11.76	15.22	14.38	15.22	14.09	12.62	15.39	15.34	15.37	13.32	14.02	11.77	13.45	13.56	13	13.98	13.54	14.69	15.14	15.87	13.62	15.12	13.95	14.14	14.69	14.13	13.4	12.54	15.47	13.52	12.98	15.29	11.85	14.29	14.22	13.17	12.09	13.99	12.46	13.92	12.86	14.72	15.12	15.43	11.85	13.78	14.5	12.93	13.56	14.08	14.65	12.87	12.9	14.46	14.51	13.31	14.42	12.99	14.15	13.65	12.3	12.89	14.17	14.04	14.68
2	COL5A2	sp|P05997|CO5A2_HUMAN	54285_SGLGSQVGLM(UniMod:35)PGSVGPVGPR_3	14.57	14.16	14.52	12.93	13.18	14.21	12.9	13.22	13.91	13.08	12.86	13.24	13.28	13.74	14.47	13.99	14.32	13.66	13.9	13.48	14.06	13.85	14.08	15.25	13.14	13.86	13.04	14.58	14.64	14.69	13.37	13.97	13.52	13.84	14.4	12.87	13.92	13.8	14.68	14.75	13.2	13.9	13.74	12.68	12.3	12.95	13.85	14.32	13.5	14.53	13.33	14.79	14.89	14.89	12.03	13.95	14.46	12.78	12.7	14.55	14.83	15.04	13.62	14.58	14.18	14.74	14.39	12.25	13.56	13.47	14.38	13.34	14.01	12.98	12.42	12.77	13.8	13.47	13.12	13.57	13.41	13.24	14.21	12.17	13.71	13.46	13.4	13.96	13.86	12.77	14.24	14.49	14.23	13.75	13.76	13.62	13.45	13.91	12.32	12.71	14.23	13.44	14.55	14.3	13.26	13.74	13.49	13.48	14.31	13.28	14.14	11.83	13.11	13.44	13.56	14.04	14.46	13.85	14.39	14.43	12.82	12.88	13.32	12.99	14.01	12.56	12.96	13.48	13.12	12.84	13.71	13.49	13.38	13.71	12.17	13.45	13.41	14.57	14.6	13.68	14.31	13.98	13.14	13.68	13.56	14.22	13.61	13.73	13.88	13.72	13.44	13.2	14.16	13.46	13.18	14.29	14.17	14.27	14.78	12.5	13.62	13.29	14.13	14.18	11.68	13.08	13.62	13.57	13.81	13.25	13.61	14.38	13.44	12.78	13.93	13.72	13.44	13.7	14.01	12.97	13.54	13.86	13.15	13.53	12.93	14.86	13.64	12.98	13.32	13.08	13.53	13.84	11.71	13.25	13.01	13.49	13.49	13.65	12.32	13.59	13.19	13.96	13.07	13.43	14.34	14.53	14.7	14.3	13.42	14.91	13.91	13.91	14.44	12.95	13.37	13.65	13.63	14.3	13.55	13.99	13.03	13.59	13.16	13.86	12.69	13.9	13.75	13.47	13.01	13.31	14.27	13.46	13.59	14.35	13.64	12.3	14.02
