## Supplementary material for "High-throughput proteomic analysis of FFPE tissue samples facilitates tumor stratification": STable3 (part 2 of 3)

### Sheet: 4_prot (continued)
numPep	GN	prot	transition_group_id	P1Taa	P1Tba	P1Tca	P2Taa	P2Tab	P2Tac	P2Tba	P2Tca	P3Taa	P3Tbb	P3Tca	P4Taa	P4Tba	P5Taa	P5Tba	P5Tca	P6Taa	P6Tba	P6Tbb	P6Tca	P7Taa	P7Tab	P7Tba	P7Tca	P8Taa	P8Tba	P8Tca	P9Taa	P9Tba	P9Tca	P10Tba	P10Tca	P10Tcb	P11Taa	P11Tba	P11Tca	P11Tcb	P12Taa	P12Tba	P12Tca	P13Tab	P13Tba	P13Tca	P14Taa	P14Tab	P14Tba	P14Tca	P15Taa	P15Tba	P15Tbb	P15Tbc	P15Tca	P16Taa	P16Tba	P16Tca	P17Taa	P17Tba	P17Tca	P17Tcb	P18Taa	P18Tab	P18Tac	P18Tba	P18Tca	P19Taa	P19Tba	P19Tca	P20Taa	P20Tba	P20Tca	P21Taa	P21Tbb	P21Tca	P22Taa	P22Tab	P22Tba	P22Tbb	P22Tca	P23Taa	P23Tba	P23Tca	P24Taa	P24Tba	P24Tcb	P25Taa	P25Tab	P25Tba	P26Taa	P26Tba	P26Tbb	P27Tba	P27Tbb	P27Tca	P28Taa	P28Tba	P29Taa	P29Tab	P29Tba	P29Tca	P29Tcb	P30Taa	P30Tab	P30Tba	P30Tca	P31Taa	P31Tba	P31Tca	P31Tcb	P32Taa	P32Tba	P32Tca	P33Taa	P33Tab	P33Tba	P33Tca	P33Tcb	P34Taa	P34Tba	P34Tbb	P34Tca	P35Tba	P35Tca	P35Tcb	P36Taa	P36Tba	P36Tca	P37Taa	P37Tab	P37Tac	P37Tad	P37Tba	P37Tca	P38Tba	P38Tca	P39Taa	P39Tba	P39Tca	P40Taa	P40Tba	P40Tcb	P41Taa	P41Tba	P42Taa	P42Tab	P42Tac	P42Tba	P42Tca	P42Tcb	P43Taa	P43Tba	P43Tca	P44Taa	P44Tba	P44Tca	P44Tcb	P45Taa	P45Tba	P45Tca	P46Taa	P46Tba	P46Tca	P47Taa	P47Tba	P47Tca	P48Taa	P48Tba	P48Tca	P49Tba	P49Tbb	P49Tca	P49Tcb	P50Taa	P50Tba	P50Tbb	P50Tca	P51Taa	P51Tba	P51Tca	P52Taa	P52Tab	P52Tba	P52Tca	P53Taa	P53Tab	P53Tac	P53Tba	P53Tca	P54Taa	P54Tab	P54Tba	P54Tca	P54Tcb	P55Taa	P55Tba	P55Tca	P56Taa	P56Tba	P56Tca	P57Taa	P57Tba	P57Tca	P58Taa	P58Tba	P58Tca	P58Tcb	P59Naa	P59Nba	P59Nca	P60Naa	P60Nca	P61Naa	P61Nca	P62Naa	P62Nab	P62Nba	P62Nca	P63Naa	P63Nca	P64Naa	P64Nba	P64Nca	P65Naa	P65Nab	P65Nba	P65Nca	P65Ncb	P66Naa	P66Nba	P66Nca	P67Naa	P67Nba	P67Nca	P68Naa	P68Nab	P68Nba	P68Nbb	P68Nca
1	UROD	sp|P06132|DCUP_HUMAN	40029_LREAGLAPVPMIIFAK_3	9.62	8.17	10.11	10.98	11.32	11.41	9.48	9.83	11.46	10.3	11.42	11.83	NA	11.82	9.1	9.19	10.44	9.34	11.16	10.8	12.14	9.99	11.19	11.63	8.59	10.86	11.2	NA	10.76	10	11.29	11.01	11.29	10.51	11.61	9.14	8.05	10.69	11.98	10.27	8.67	11.27	11.76	9.24	8.78	10.83	10.77	11.17	9.93	12.79	10.33	11.49	10.05	10.22	9.96	12.65	10.43	12.9	11.81	10.85	13.83	10.94	11.03	8.04	12.16	11.24	10.86	9.28	10.32	10.84	10.12	10.95	11.04	9.02	11.19	10.24	10.91	10.39	8.81	9.9	11.17	12.83	8.71	11.12	11.32	10.87	9.34	11.27	10.56	11.36	15.05	13.31	11.87	11.55	10.98	11.06	10.72	10.09	9.16	9.56	9.72	11.86	11.36	9.52	10.59	13.22	10.07	12.13	10.06	12.61	11.49	11.53	11.41	11.82	8.52	11.38	10.64	11.05	11.08	9.66	11.14	9.55	11.46	8.57	10.46	11.26	10.27	13.14	12.28	13.9	9.87	10.94	11.22	11.26	12.45	10.42	11.64	9.45	9.99	10.43	10.64	10.39	8.76	11.59	12.33	10.35	10.16	10.22	11.65	11.12	11.1	10.16	11.12	10.26	10.29	9.59	10.24	9.58	12.59	12.25	10.38	10.68	11	12	11.72	11.93	10.94	11.38	9.73	11.06	10.43	10.75	10.95	11.12	11.39	10.38	10.73	12.3	11.51	11.29	10.82	9.41	11.3	NA	10.2	10.53	10.43	10.16	11.55	10.13	10.25	11.31	11.29	10.11	11.62	11.13	13.26	11.6	12.47	10.12	11.46	11.49	11.28	11.46	9.99	10.84	8.56	10.38	11.02	10.48	10.14	10.57	10.41	12.24	10.6	10.87	9.79	11	11.6	12.59	8.23	9.75	9.68	11.73	10.59	11.17	9.9	10.73	11	11.41	11.21	9.19	11.21	10.82	9.76	10.03	10.56
2	GLA	sp|P06280|AGAL_HUMAN	11075_DVIAINQDPLGK_2	12.73	14.15	13.81	14.41	13.73	14.41	13.73	13.67	13.11	13.03	13.01	13.1	13.55	12.86	13.55	13.2	13.46	13.13	13.06	11.95	13.08	11.18	13.24	13.13	13.83	13.8	13.7	11.93	12.81	12.61	12.98	13.4	12.92	13.72	14.21	13.2	13.89	13.49	13.81	13.57	13.2	12.39	12.54	12.63	13.68	11.86	13.66	13.37	11.79	13.76	13.75	13.68	13.32	13.52	13.47	13.36	12.37	13.52	13.66	13.88	11.1	13.15	13.81	12.74	12.75	12.85	12.52	13.07	13.43	12.63	11.92	12.82	12.85	14.35	14.33	13.89	14.01	13.63	12.96	12.64	12.97	13.9	13.84	13.46	13.02	11.87	11.37	13.11	12.22	13.21	13.24	13.55	14.11	12.16	14.41	12.8	13.32	13.8	12.39	13.96	13.76	14.66	14.13	12.18	13.18	13.62	12.93	12.31	13.72	13.73	13.92	13.51	13.16	13.86	13.17	13.62	11.93	13.22	13.63	11.08	13.05	12.68	12.59	13.43	13.54	12.96	14.06	14.28	14.04	13.88	11.91	13.03	13.71	13.31	NA	13.68	11.91	14.31	12.47	11.77	11.65	13.56	12.28	12.34	12.7	12.37	12.76	13.4	13.72	14.01	14.06	12.9	13.03	13.03	13.12	13.69	13.21	13.75	12.11	13.57	14.55	12.71	13.74	13.47	14.24	13.47	12.89	14.35	13.98	14.52	14.43	14.35	13.83	14.07	14.11	13.12	13.24	13.15	12.51	13.22	13.66	13.79	11.53	12.05	12.58	13.35	13.47	13.66	13.3	12.47	14.51	14.17	13.45	13.81	11.85	13.4	13.71	13.29	13.82	13.78	13.59	14.7	15.13	14.28	14.01	14.19	12.67	12.29	12.53	12.58	12.29	13.39	13.59	12.18	11.92	13.27	13.22	12.09	12.71	12.11	12.75	12.8	12.37	13.93	12.89	13.1	14.15	12.44	12.79	11.97	13.53	12.48	12.17	12.15	13.65	13.03	13.4
1	IGKV2-30	sp|P06310|KV206_HUMAN	10521_DSGVPDRFSGSGSGTDFTLK_3	13.5	13.12	13.49	13.06	12.48	12.73	11.61	13.3	12.32	13.08	13.29	13.38	12.82	12.45	13.07	12.59	13.52	13.3	13.11	12.02	12.36	12.26	13.01	13.54	13.26	13.28	11.64	13.93	17.01	14.2	13.33	13.08	13.7	13.07	13.3	13.32	13.84	17.21	12.06	13.68	14.67	12.78	13.24	14.46	13.05	12.5	13.38	13.21	13.54	12.16	13.77	13.37	14.28	13.49	13.28	13.72	12.83	13.47	14.84	12.86	12.44	14.07	12.64	10.14	13	11.39	12.76	13.57	12.39	13.64	14.11	13.9	14.76	13.63	11.1	14.26	13.11	12.97	12.63	13.13	12.48	13.82	13.13	13.65	13.46	12.59	13.62	13.39	13.92	13.48	13.27	13.41	9.86	14.75	12.39	12.59	12.36	12.9	12.89	15.63	13.43	13.05	13.63	13.09	13.16	13.59	13.19	12.59	13.78	12.77	12.75	13.68	11.99	13.37	13.54	11.89	12.64	12.8	12.29	13.76	13.29	13.18	12.58	13.51	14.08	13.63	13.25	13.27	13.7	10.35	14.07	12.72	13.03	12.68	12.89	13.47	14.18	14.16	13.75	13.28	13.6	13.06	13.98	13.38	13.88	11.52	13.15	13.9	14.48	13.1	12.29	12.37	13.21	12.45	15.88	13.55	14.24	13.64	14.9	14.14	11.81	14.69	13.14	14.4	13.36	12.97	12.46	13.61	12.95	12.83	13.35	13.61	12.85	15.25	13.62	12.92	14.28	13.44	12.44	12.5	13.89	13.06	14.39	13.33	12.25	13.47	13.05	13.4	13.41	13.73	13.44	13.08	13.83	12.91	13.26	13.56	13.5	13.84	11.9	13.74	12.22	12.93	12.4	13.07	12.6	12.79	13.82	13.7	13.52	13.64	13.92	13.57	13.93	13.38	13.32	13.66	14.16	12.92	13.49	14.59	14.15	14.54	14.48	12.69	12.96	14.33	13.13	14.31	14.23	12.83	13.25	13.76	14.1	14.27	14.21	13.83	14.25
1	IGHV4-34	sp|P06331|HV209_HUMAN	67361_VTISLDTSK_2	12.64	12.81	12.64	13.74	12.62	10.89	12.26	13.3	13.52	12.26	12.91	13.78	13.68	12.91	13.15	12.06	10.24	12.55	12.83	12.02	12.56	12.04	12.6	13.65	11.4	12.08	11.9	14.39	14.91	14.75	13.23	13.48	13.26	12.49	12.34	12.66	9.69	13.23	13.04	15.3	9.56	12.43	12.58	11.72	13.97	14.29	14.3	12.82	14.22	12.22	14.14	12.17	14.16	13.57	13.47	13.19	13.83	13.23	14.13	12.97	12.24	10.99	13.04	12.43	12.65	12.94	12.89	14.35	12.82	13.83	13.36	12.13	11.48	12.12	11.8	10.28	11.81	12.41	13.69	12.87	14.45	11.16	13.09	11.92	12.79	13.53	13.48	12.96	10.88	11.68	12.38	12.94	13.19	13.49	13.69	10.91	12.37	12.19	12.53	12.96	13.32	11.82	13.32	13.21	12.84	13.6	12.14	11.89	12.93	12.02	12.63	11.31	12.49	13.81	12.07	11.45	12.46	11.12	12.08	11.85	11.95	12.35	11.09	12.28	12.87	13.07	11.21	10.79	12.1	11.95	12.69	12.98	12.08	11.65	12.55	13.59	14.16	10.79	11.15	10.13	13.15	11.63	12.09	12.31	10.08	13.96	14.04	13.68	13.49	13.49	12.63	13.06	9.63	12.65	12.09	12.91	13.83	12.57	13.68	14.55	13.43	13.9	13.5	13.02	14.27	11.73	11.78	13.21	13.27	12.85	12.76	11.97	13.54	12.64	11.27	12.37	12.78	13.47	11.73	11.94	11.86	13	10.8	11.74	10.01	10.79	11.68	12.28	12.68	13.43	10.43	10.31	13.05	12.93	13.48	13.37	12.67	12.75	11.75	12.13	12.77	12.54	11.53	12.16	13.72	11.94	10.68	12.79	10.1	12.79	13.7	13.36	13.08	11.44	13.06	10.55	12.98	13.64	14.56	10.31	13.89	10.48	12.34	13.19	10.12	12.89	13.27	14.02	14.15	14.37	13.26	13.58	11.94	12.98	13.25	13.05	12.72
37	GSN	sp|P06396|GELS_HUMAN	47394_NWRDPDQTDGLGLSYLSSHIANVER_3	16.73	17.1	17.4	18.87	16.99	18.88	18.55	17.41	17.9	17.58	17.76	16.63	16.68	17.84	16.76	16.85	17.69	17.22	17.47	17.68	16.45	17.07	16.78	17.63	16.82	17.39	16.87	17.73	17.89	18.06	17.69	17.2	17.56	17.17	18.21	17.32	18.24	17.41	17.7	17.19	18.34	16.89	17.54	19.03	18.84	17.31	18	17.82	17.62	18.41	18.22	18.79	16.67	17.13	17.32	17.22	17.5	18.07	18.73	17.32	18.02	17.82	16.82	18.16	17.33	17.84	17.01	17.94	17.97	17.51	16.89	18.45	19.1	17.16	19.16	17.15	18.6	17.42	17.3	16.66	17.24	17.41	19.17	19.07	17.16	19.03	16.85	17.4	17.57	18.92	17.37	18.08	19.25	17.64	17.36	18.87	18.91	17.77	16.96	17.01	17.57	17.13	17.02	17.23	17.48	16.93	18.94	17.43	17.44	17.27	17.3	18.12	18.17	17.78	16.81	17.58	17.55	17.91	18.42	17.89	17.82	17.01	19.1	17.07	17.55	17.64	17.96	17.4	18.83	18.56	17.27	17.54	17.77	18.38	19.3	17.42	16.66	17.96	17.7	19.07	17.06	17.28	18.51	17.32	18.12	17.51	17.34	18.99	18.56	16.55	18.29	17.68	17.66	17.07	18.24	16.92	17.99	18.79	17.17	17.59	17.36	17.62	17.18	18.05	19.22	18.25	17.06	17.59	17.53	17.02	17.85	19.12	17.09	17.24	17.55	17.21	17.24	18.73	17.53	17.99	17.39	17.25	17.89	17.99	17.83	19.1	17.68	17.32	16.96	17.36	18.82	17.54	17.91	17.3	17.84	17.04	17.45	16.9	18.18	17.11	17.62	17.8	17.24	17.11	18.4	17.74	17.47	17.87	17.29	17.5	17.3	17.27	19.94	17.96	16.97	20.08	17.42	18.03	17.03	17.69	17.6	18.03	17.05	17.99	17.37	17.71	17.42	17.18	17.27	17.43	17.95	16.98	17.38	18.64	16.44	17.75	16.92
4	PTMA	sp|P06454|PTMA_HUMAN	32051_KEVVEEAENGR_2	15.69	14.36	14.05	15.44	15.39	15.26	13.87	8.89	14.41	13.63	16.34	13.51	15.45	13.39	14.92	13.68	16.64	14.4	9.68	15.46	14.05	13.37	12.4	13.65	15.5	14.63	14.67	12.5	14.22	14.49	15.51	7.47	14.82	13.25	11.99	14.84	14.8	15.05	16.75	12.97	16.86	13.13	15.65	14.96	15.19	14.99	14.83	8.64	14.75	8.57	13.87	13.73	15.24	15.38	14.6	7.1	15.56	14.78	15.84	14.83	13.1	15.78	14.35	16.26	9.32	15.8	15.81	15	15.33	16.31	13.9	15.68	15.86	14.59	15.93	15.57	15.13	13.7	14.58	14.48	14.73	14.75	15.81	17.99	13.99	11.56	15.45	15.64	16.22	13.46	15.42	16.23	13.97	15.32	8.02	16	16.72	7.8	14.78	14.36	13.65	14.66	15.59	14.77	15.66	15.07	16.41	12.68	9.07	14.68	12.82	14.47	13.66	14.46	14.19	14.55	12.58	15.9	13.91	15.47	8.09	8.81	15.42	15.06	16.31	16.2	14.97	15.85	14.27	15.72	13.16	12.72	14.75	11.35	NA	14.21	14.09	16.56	11.87	10.74	15.5	15.02	16.21	14.9	14.85	15.86	11.39	15.38	13.73	15.52	14.46	14.96	14.28	15.49	15.66	14.76	13.7	14.3	15.4	14.97	13.52	16.22	14.15	15.4	16.72	8.11	14.66	15.32	15.24	14.11	10.31	16.03	14.61	13.1	14.46	12.49	8.62	14.73	14.8	15.42	14.66	14.38	12.16	15.42	14.96	14.11	14.32	15.3	14.67	13.66	16.48	16.08	16.06	15.11	15.53	15.69	13.39	14.89	14.87	14.67	15.08	13.7	13.81	14.18	12.33	13.38	15.11	14.45	17.2	10.6	15.06	14.67	15.34	16.99	15.2	17.71	12.12	15.66	15.15	15.54	14.59	15.56	15.41	14.89	15.48	15.54	16.29	14.65	14.63	12.87	15.9	14.84	17.03	6.45	14.06	15.04	15.95
56	ATP5F1B	sp|P06576|ATPB_HUMAN	30075_IPSAVGYQPTLATDMGTMQER_3	17.75	17.66	17.62	17.16	18.16	17.3	17.88	18.19	18.3	15.82	17.35	17.74	17.56	17.44	17.58	17.46	17.42	17.61	17.68	17.53	19.11	19.2	18.66	17.88	18.33	18.38	17.87	17.4	17.12	17.68	17.67	17.69	17.95	17.69	17.71	15.48	15.61	18.21	17.69	17.28	17.57	18.66	17.95	17.22	17.02	16.97	17.6	18	16.94	18.58	16.89	18.5	17.66	18.07	17.72	17.65	17.54	17.78	16.87	19.17	18.39	18.49	18.21	16.16	17.47	17.94	16.98	17.58	17.08	16.42	17.44	16.57	17.64	17.38	17.54	18.11	18.27	17.75	17.5	18.6	18.07	17.71	17.87	15.49	17.45	17.29	17.17	16.61	16.01	16.17	18.58	18.77	18.47	16.42	16.89	16.08	16.07	17.83	17.11	17.71	18.03	18.33	17.89	18.25	17.89	18.48	18.45	18.15	18.14	18.37	18.08	18.29	18.46	18.06	17.3	17.51	18.32	15.78	16.08	17.75	18.48	15.53	15.7	15.77	17.64	16.94	16.86	17.1	16.74	16.84	18.61	17.8	17.86	18.49	17.49	17.27	17.38	17.48	17.56	15.74	17.48	17.17	15.72	15.89	14.08	17.05	16.23	16.3	18.03	17.27	18.01	17.06	17.69	16.35	16.36	18.41	17.77	18.21	16.62	17.03	18.12	16.73	17.53	17.63	19.51	18.18	17.98	18.87	18.8	19.2	19.3	18.21	17.36	17.46	18.33	19.27	19.42	19.29	18.4	18.25	18.55	18.89	16.16	15.74	15.91	17.68	17.66	16.67	16.92	17.39	16.31	16.17	18.14	16.48	17.66	16.6	17.3	16.21	18.13	18.37	17.48	18.08	18.19	18.42	17.83	17.46	16.8	17.11	16.63	16.62	16.67	16.65	15.89	16.12	16.72	17.71	17.28	17.29	16.09	16.6	16.35	15.24	15.5	17.11	15.14	15.69	16.69	16.74	16.09	17.17	16.61	17.25	15.07	15.66	17.05	17.13	16.87
2	C2	sp|P06681|CO2_HUMAN	7060_C(UniMod:4)PAPVSFENGIYTPR_2	12.92	10.45	12.37	12.03	11.48	10.77	12.33	11.6	11.92	12.18	11.98	12.74	13.16	12.36	9.2	11.88	13.9	10.58	12.11	12.43	11.98	10.5	12.13	12.01	11.05	11.79	12.17	12.05	12.16	13.07	12.71	11.91	11.48	11.87	11.25	12.66	12.63	12.57	12.74	11.41	11.79	11.13	11.47	12.77	12.71	12.27	11.98	12.74	12.4	11.22	12.02	11.35	13.19	11.9	11.33	12.24	11.81	11.01	12.27	12.09	12.93	11.81	11.39	11.58	12.57	12.36	12	11.84	12.09	11.38	12.19	12.4	12.2	11.85	11.26	11.28	12.76	13.03	11.94	11.71	11.62	11.58	11.02	12.29	11.03	13.29	10.5	12.28	13.25	12.24	12.34	11.95	11.86	12.82	12.04	11.33	12.59	12.39	12.75	12.35	12.09	11.44	11.91	12.81	11.39	12.35	12.07	11.79	12.04	11.53	11.87	12.05	12.48	11.13	11.1	11.6	12.89	12.34	12.15	12.86	10.31	12.82	11.73	11.28	12.19	11.57	11.59	11.77	11.54	12.46	11.21	12.47	13.08	11.37	12.04	12.68	12.06	12.45	11.8	12.83	10.71	11.78	11.71	11.94	12.2	11.8	11.71	11.5	11.81	12.4	10.92	9.78	11.95	12.06	11.78	12.78	12.82	13.05	12.89	11.95	11.98	11.94	12.52	11.89	11.48	12.39	10.57	11.44	13.19	11.88	12.12	11.36	11.46	12.02	11.76	11.42	13.18	11.36	12.22	12.41	12.18	13.18	12.33	13.14	12.38	11.68	12.55	11.85	12.55	11.45	11.48	11.46	10.99	11.4	11.02	11.88	13.1	12.59	13.01	11.55	11.35	12.36	12.31	10.53	13.85	12.36	10.59	11.4	13.19	12.49	11.35	12.92	12.08	13.74	11.65	11.89	12.86	12.83	12.02	13.44	11.4	11.83	12.2	11.84	12.5	12.65	11.98	12.53	11.55	13.01	10.81	14.26	13.04	13.89	12.77	11.3	12.63
18	S100A9	sp|P06702|S10A9_HUMAN	64513_VIEHIMEDLDTNADK_3	14.93	15.06	14.6	19.33	18.14	19.17	18.19	17.98	15.29	18.31	16.55	16.82	17.04	14.51	15.68	14.35	15.59	15.11	14.7	15.46	14.88	14.41	14.31	14.55	14.76	13.97	14.94	15.57	16.33	16.32	16.29	15.51	15.75	14.86	14.33	16.32	16.35	15.63	15.07	16.75	15.79	14.74	14.33	19.7	19.58	17.74	16.7	14.58	19.47	12.99	19.4	12.77	15.48	15.02	15.8	16.63	16.14	16.63	19.47	13.91	14.8	15.13	14.56	14.78	16.19	14.82	16.03	16.48	14.05	17.81	17.61	19.06	17.82	15.22	14.78	15.36	15.37	13.79	15.62	15.71	16.06	15.18	17.09	18.59	16.01	16.54	16.54	14.85	15.98	15.57	13.74	15.35	16.74	15.48	15.53	18.8	18.53	15.14	15.68	15.19	14.93	14.71	14.4	15.05	15.49	16.12	15.73	15.4	15.67	15.29	14.69	16.68	16.93	18.44	18.02	18.02	14.61	16.28	16.25	15.17	17.45	18.48	18.66	17.51	16.56	16.05	16.13	16.18	15.8	16.04	14.73	16.03	15.2	14.04	15.42	15.54	15.86	14.14	15.24	14.95	14.95	15.26	17.74	17.43	17.66	15.99	16.55	16.23	14.13	15.04	14.17	16.02	16.89	16.62	16.49	16.36	16.53	15.65	17.21	19.31	16	16.83	15.99	16.7	15.04	12.72	14.49	15.6	15.56	14.58	14.78	16.59	18.35	18.32	17.02	14.38	14.12	14.25	15.56	15.32	14.77	15.16	18.49	18.51	18.71	15.67	17.93	17.98	18.28	15.7	18.41	18.19	16.33	17.95	16.32	15.64	15.23	15.77	15.73	16.23	16	14.79	14.52	14.23	15.12	14.42	15.82	14.18	15.71	17.69	16.35	15.41	15.63	15.36	15.13	13.63	14.52	14.6	15.21	15.68	14.94	16.76	16.82	15.14	15.78	15.34	14.71	15.13	15.15	15.44	15.71	15.38	16.63	16.47	16.6	16.11	15.99
2	S100A6	sp|P06703|S10A6_HUMAN	38608_LM(UniMod:35)EDLDR_2	13.37	12.8	11.15	11.89	12.4	15.83	12.11	12.63	12.69	13.3	10.54	12.84	12.89	12.24	11.05	12.76	11.87	13.83	10.71	11.35	12.3	12.77	13.35	11.92	13.44	13.6	12.66	13.02	13.77	14.34	14.53	11.89	13.15	13.3	13.51	12.51	13.81	13.36	12.49	15.13	17.07	14.55	15.13	12.88	12.77	11.03	13.41	11.18	13.14	11.38	12.91	12.25	13.35	13.02	12.76	13.05	12.44	12.74	12.71	13.74	12.64	12.2	10.75	10.45	10.74	12.39	16.85	12.08	12.72	13.86	14.19	13.72	13.89	13.35	12.33	13.6	13.14	14.6	12.01	12.9	14.17	12.63	14.4	12.53	12.9	12.96	13.66	14.26	9.96	14.24	12.85	12.34	13.17	13.74	12.48	13.89	13.52	13.58	13.27	14.49	12.89	13.06	11.36	13.67	12.41	12.2	12.62	12.65	13.79	14.65	13.52	12.15	12.11	13.33	14.53	12.85	12.87	12.29	12.49	16.14	11.48	12.87	11.55	13.02	12.63	12.62	12.98	13.68	13.08	16.97	12.84	13.17	12.99	12.41	12.59	13.11	11.29	13.04	12.52	12.78	12.15	12.85	12.2	12.17	12.97	11.9	12.22	13.36	12.03	13.65	12.35	12.62	13.33	12.6	11.73	13.32	13.48	13.68	14.17	14.44	12.35	11.98	11.58	13.16	15.16	12.13	12.67	13.08	11.19	11.97	12.56	11.68	13.28	12.79	13.81	13.38	11.46	12.57	12.47	13.42	13.01	12.98	13.14	12.17	12.73	12.45	13.25	12.64	13.69	12.47	14.18	12.75	12.82	12.22	16.2	14.1	13	12.85	13.6	13.84	13.07	12.86	12.66	13.36	12.86	14.3	15.16	14	12.7	15.3	13.37	12.87	14.57	10.9	14.3	16.41	13.1	11.46	11.52	13.18	13.82	14.39	13.5	13.67	12.39	12.45	12.36	14.46	12.92	13.97	13.17	12.66	13.68	14.07	13.81	14.06	11.91
27	APOA4	sp|P06727|APOA4_HUMAN	52671_RVEPYGENFNK_3	13.76	13.49	12.5	13.98	12.92	13.61	12.48	13.64	13.29	14.57	13.46	13.41	13.35	12.57	13.06	13.15	13.15	12.93	12.12	13.17	12.21	12.12	12.19	13.03	12.27	13.75	13.5	13.55	13.96	13.96	13.92	13.45	12.88	12.82	12.52	13.28	13.05	13.43	13.2	13.81	13.31	12.63	14.23	12.89	14.31	13.04	13.29	13.41	12.92	12.51	15.07	12.7	12.36	13.39	13.8	13.24	12.18	13.18	13.55	13.93	13.83	13.82	13.24	13.93	12.94	13.28	13.19	13.39	12.69	12.19	13.33	13.64	14.61	13.39	12.64	13.78	12.91	14.06	13.17	14.4	13.3	12.61	14.04	13.25	12.54	14.24	13.14	13.54	14.81	14.61	12.72	14.1	14.02	13.25	13.17	14.28	12.7	11.92	12.81	12.46	13.11	13.21	13.74	13.58	13.58	13.62	14.33	14	12.84	14.1	13.56	12.88	12.65	13.18	13.45	12.92	12.76	14.46	12.56	13.39	12.86	13.77	13.9	13.33	15.43	12.72	14.51	14.27	12.28	13.62	13.17	13.38	12.84	12.57	13.2	13.18	13.41	12.41	12.58	12.49	12.85	13.76	13.86	13.59	13.31	14.6	14.39	13.13	12.92	13.22	12.36	13.14	13.55	13.22	12.52	12.72	12.54	13.41	13.79	13.15	13.31	13.91	13.63	12.87	14.41	12.55	13.75	13.51	13.42	12.87	12.95	13.98	13.04	13.74	13.3	12.95	13	13.87	12.94	12.22	16.38	12.6	13.5	12.85	13.72	13.37	13.26	12.46	13.42	14.77	14.44	13.43	13.17	12.67	13.11	12.98	13.24	14.49	13.11	14.65	14.52	12.61	12.32	13.57	13.47	13.79	12.93	13.44	13.52	13.53	14.17	12.45	14.8	12.68	12.83	12.96	13.24	13.05	13.51	14.48	13.61	14.53	13.23	13.01	14.85	14.37	13.44	13.88	13.34	13.44	12.89	13.33	13.03	13.99	12.79	12.74	13.34
3	EIF4E	sp|P06730|IF4E_HUMAN	31274_IVIGYQSHADTATK_3	12.79	14.06	14.12	14.62	12.45	13.32	12.94	11.72	11.45	14.25	14.17	13.51	13.92	13.82	13.9	13.9	11.94	13.87	13.38	13.95	14.62	14.45	12.8	14.05	14.06	12.75	13.58	13.51	12.59	14.01	13.54	14.65	13.2	13.58	12.86	14.29	12.71	14.32	11.79	13.35	12.69	13.61	14.1	12.87	14.85	14.09	13.85	14.03	14.11	14.1	13.81	13.98	13.95	13.93	13.9	13.51	12.59	13.22	13.67	12.43	14.04	14.26	14.05	14.35	13.66	13.44	13.88	12.24	14.34	11.96	13.83	14.25	13	14.51	12.43	14.63	14.14	13.19	13.18	13.5	13.4	13.77	12.57	12.43	13.65	13.15	14.5	10.5	14.77	14.17	14.36	13.04	13.47	12.98	14.23	14.96	12.33	13.91	13.28	13.94	13.82	12.87	14.18	12.04	11.88	12.07	13.68	13.99	13.45	13.45	13.74	13.89	13.92	14.38	14.91	14.35	13.72	13.63	14.18	12.53	13.98	14.42	12.18	14.44	13.91	13.72	14.99	14.24	14.64	12.8	14.32	13.95	14.07	13.96	12.48	13.49	13.17	11.44	13.71	14.5	14.28	14.07	13.25	14.13	13.7	13.77	14.23	13.12	13.78	14	13.9	14.5	13.16	14.13	13.54	13.9	13.54	13.7	13.26	13.68	12.41	14.37	13.95	12.83	13.39	14.14	13.95	12.11	12.81	13.95	14.01	12.57	14.23	14.27	14.43	14.84	14.16	14.28	13.69	13.69	12.34	14.49	13.72	14.33	14.23	15.01	12.76	13.81	12.34	13.82	13.39	14.21	13.33	13.95	13.34	13.62	13.82	13.05	14.06	13.99	14.03	13.53	13.79	13.98	13.01	13.78	13.34	12.76	12.73	13.62	13.68	13.12	12.96	13.48	13.68	12.52	13.74	13.24	13.17	13.39	12.68	14.17	13.9	12.5	13.5	13.33	12.35	13.97	12.92	12.95	13.13	12.68	13.71	13.65	13.55	13.52	14.04
14	CKM	sp|P06732|KCRM_HUMAN	54007_SFLVWVNEEDHLR_3	18	17.54	18.01	17.16	17.51	17.58	17.28	17.69	17.36	15.51	16.73	17.96	17.5	18.16	18	17.86	18	17.49	17.95	17.57	18.51	18.8	18.71	17.92	15.82	15.38	17.14	16.73	16.88	12.37	17.66	17.64	17.92	16.55	16.75	15.95	15.3	17.22	17.44	17.14	16.01	17.5	16.27	17.92	18.1	17.43	17.95	17.61	17.54	17.51	17.71	17.72	16.44	16.52	17.08	16.68	17.62	16.93	17.52	17.12	16.5	16.47	16.76	16.58	17.96	17.74	17.06	17.99	17.19	16.88	17.46	16.25	18.18	16.57	17.42	16.32	17.01	13.44	16.71	16.78	16.54	18.02	18.09	17.06	18	17.92	17.93	17.69	14.57	14.73	16.7	16.65	16.91	17.6	18.11	16.99	17.37	17.95	17.28	17.77	17.16	16.81	17.03	16.59	18.09	17.27	17.8	17.66	17.65	16.68	17.58	16.89	17.02	15.63	14.81	15.61	16.8	15.51	15.78	16.66	18.46	15.97	16.68	16.08	17.56	17.53	16.5	16.36	16.42	16.84	18.15	17.95	18.02	18.74	18.24	18.03	17.55	17.8	17.63	16.76	17.62	17.47	15.57	15.26	15.62	16.31	16.6	17.15	17.61	17.38	17.63	16.92	17.77	16.2	16.94	17.21	17.1	16.84	16.8	17.05	17.97	17.02	17.59	17.7	18.58	17.78	17.68	17.46	17.57	17.15	17.31	17.87	16.5	17.16	17.74	17.8	17.36	18.08	16.83	17.1	16.58	15.03	15.71	15.41	15.72	17.96	18.18	17.16	17.82	17.77	16.68	17.08	17.6	17.03	17.45	17.96	18.16	17.67	17.79	17.47	18.28	17.07	16.97	16.88	16.74	16.7	17.33	17.62	18.1	17.67	16.61	17.41	16.29	17.57	17.78	19.03	17.49	17.43	17.33	17.91	17.1	14.87	12.16	18.15	15.35	15.85	17.91	17.31	16.96	17.54	17.87	18.23	15.27	16.02	17.41	17.6	17.13
39	ENO1	sp|P06733|ENOA_HUMAN	69713_YISPDQLADLYK_2	17.59	17.85	17.7	18.52	19.12	18.83	18.7	19.2	18.43	17.24	17.84	17.95	17.93	18.12	14.96	18.24	17.74	17.68	17.99	17.78	18.79	18.97	18.58	18.7	18.62	18.89	18.15	18.19	17.97	18.06	17.96	17.38	17.78	17.58	18.03	16.47	17.3	17.64	17.74	17.89	18.43	19.36	18.28	17.59	17.69	17.62	18.02	18.69	17.44	19.05	17.67	18.95	17.7	17.68	17.78	18.56	18.33	18.37	17.23	19.81	19.32	19.2	18.73	19.19	18.35	18.16	17.27	18.45	17.81	17.21	17.76	16.71	18.27	17.11	17.58	17.06	17.35	17.79	17.75	18.68	18.48	17.87	18.4	17.24	18.18	18.2	17.79	17.35	16.86	17.35	19.12	19.15	19.11	17.94	18.02	16.82	17.19	17.93	16.98	18.05	18.31	18.02	18.08	18.12	18.17	17.82	18.45	18.47	18.34	18.32	18.52	18.28	18.35	18.7	17.1	17.5	18.61	17.16	17.38	18.1	18.34	16.13	16.65	17.21	17.98	17.24	18.12	18.47	17.67	18.73	18.9	18.54	17.78	18.73	18.17	17.81	17.82	18.22	18.05	17.33	18.27	18.47	16.14	15.69	17.08	17.55	15.9	17.15	18.83	18.13	18.53	17.58	18.93	17.42	17.87	18.71	18.38	18.82	17.74	17.5	18.53	17.23	18.19	18.2	19.9	19.37	19.17	18.68	18.41	19.22	19.07	18.2	16.96	17.03	18.55	18.09	18.97	18.22	18.1	18.26	18.25	17.93	16.32	16.54	16.55	18.01	18.52	16.99	17.42	17.46	16.49	16.53	18.67	16.74	18.1	17.07	17.86	16.98	18.28	18.7	18.79	18.52	18.63	18.13	18.17	16.97	17.13	17.49	17.6	17.54	16.98	17.45	16.83	17.08	17.18	18.61	17.31	17.01	16.97	17.52	17.15	16.7	15.92	17.46	15.24	15.78	17.47	17.04	16.57	17.48	17.26	17.58	15.19	15.89	17.44	17.72	17.47
5	PYGL	sp|P06737|PYGL_HUMAN	17437_EYYEALPELK_2	12.79	13.2	13.34	14.01	13.58	14.32	13.08	13.82	13.35	13.68	13.25	12.8	11.91	12.54	14.26	12.76	13.45	12.88	12.61	12.13	13.85	12.86	13.53	13.53	13.43	13.61	11.93	11.92	13.58	13.73	13.04	12.48	13.79	13.07	13.35	14.49	13.88	12.74	12.97	13.74	13.77	12.79	12.51	12.73	13.34	12.59	13.46	13.49	13.08	13.02	12.02	12.63	12.91	13.37	12.58	11.66	13.42	13.23	12.47	13.31	12.7	13.19	13.04	13.19	13.32	13.14	12.72	12.88	11.2	12.95	12.56	13.61	13.37	12.28	12.48	12.72	11.88	12.87	13.41	13.79	13.02	12.76	13.98	13.33	13.6	13.53	12.28	12.28	13.28	14.21	12.56	13.35	12.42	11.6	12.26	13.68	13.52	13.41	12	12.22	12.26	13.96	13.04	12.72	12.3	12.59	12.58	12.94	13.42	14.01	13	13.06	12.75	13.87	14.07	13.77	14.44	13.6	14.44	13.92	13.17	13.67	13.53	12.52	12.39	12.54	12.41	12.79	12.39	13.68	12.87	12.65	13.34	12.54	13.03	12.93	13.13	13.27	13.5	13.43	13.73	14.37	13.78	13.56	12.68	13.11	14.86	15.08	13.38	13.12	12.67	12.78	13.24	12.25	12.28	13.82	13.16	13.06	13.2	15.06	13.82	12.22	13.46	13.2	13.3	13.06	11.95	13.84	12.92	13.06	12.7	13	12.08	13.23	13.07	11.88	13.33	13.07	12.62	12.81	13.25	13.12	13.72	14.01	13.8	13.45	13.57	11.95	13.21	13.61	12.35	13.28	12.59	12.19	12.93	11.76	13.21	12.09	13.39	13.03	12.21	12.58	12.97	13.63	11.99	15.97	13.65	13.64	12.75	15.19	12.19	13.18	13.91	13.88	14.32	13.34	13.44	13.66	13.13	13.2	13.34	12.49	14.52	12.91	13.49	12.75	11.95	13.82	13.28	12.79	13.69	11.74	12.46	13.76	13.43	13.31	12.86
28	GPI	sp|P06744|G6PI_HUMAN	59911_TLAQLNPESSLFIIASK_2	14.81	15	15.3	16.24	16.15	16.24	15.71	16.39	15.41	15.19	15.6	15.86	15.69	16.4	15.42	15.69	16.33	15.74	13.17	16.03	14.72	15.56	15.59	15.66	15.17	16.75	15.79	15.67	15.96	15.09	13.4	15.24	15.77	14.94	15.87	14.34	15.68	13.11	16.06	14.1	13.59	16.08	12.68	13.74	15.6	15.35	16.55	16.21	15.36	16.18	14.57	16.49	15.22	15.2	12.84	16.1	16.07	16.15	15.65	17.22	15.98	15.6	16.43	15.96	16.27	16.41	15.65	16.31	15.91	15.29	15.07	15.96	16.35	15.63	16.18	15.64	15.85	15.03	13.79	15.28	16.4	15.53	15.34	16.52	16.05	15.96	15.2	15.49	13.5	15.55	16.1	16.1	16.55	15.98	16.44	15.58	15.77	16.2	15.09	15.24	16.27	16.16	15.1	15.41	16.4	13.91	16.59	16.45	16.79	15.84	17.04	16.02	15.93	13.5	16.09	16.18	16.31	16.28	16.33	15.54	15.45	15.7	15.62	16.7	13.34	15.13	16.89	17.29	17.18	13.7	15.76	16.41	15.54	16.58	16.39	15.61	13.25	16.26	15.83	16.06	14.91	13.14	15.8	15.86	16.01	15.37	12.75	13.88	16.58	15.29	16.79	16.04	16.66	15.45	15.62	15.55	16.57	12.94	14.97	13.11	16.41	15.22	16.04	16.39	12.05	16.61	16.23	16.13	16.08	16.47	16.52	15.66	15.87	16.2	16.81	16.43	17.26	16.23	14.98	15.66	15.77	14.88	16.13	15.84	16.4	15.4	16.76	15.95	15.91	15.08	16.66	16.43	16.66	16.3	16.13	15.61	16.13	15.84	15.49	15.65	16.55	16.69	17.06	16.09	15.88	14.75	15.14	16.26	16.02	13.52	15.59	15.83	15.22	16.18	15.71	14.01	16.22	15.48	15.7	15.46	15.38	15.06	13.58	16.17	14.67	15.36	15.96	15.14	14.97	16.37	16.09	15.59	13.86	14.98	15.23	13.92	12.89
1	POLB	sp|P06746|DPOLB_HUMAN	30447_IRQDDTSSSINFLTR_3	12.99	13.12	12.99	13.84	13.35	13.28	13.33	13.39	13.27	12.69	12.78	12.78	12.44	12.22	12.57	12.66	11.68	11.94	13.01	12.84	12.88	12.43	12.25	11.74	12.56	12.18	12.36	12.5	12.96	11.14	12.65	12.2	12.16	12.69	12.05	12.01	13.5	12.41	11.94	13.53	13.42	13.16	12.31	12.59	11.45	13.17	12.52	12.98	12.98	13.13	12.73	12.98	12.77	12.65	12.76	13.05	13.36	13.2	12.2	12.9	13.59	13.54	12.68	13.56	13.07	12.66	12.42	12.23	12.37	12.48	13.57	12.15	12.87	13.23	12.87	13.57	12.69	13.78	12.45	13.51	12.28	12.55	13.27	13.05	13.58	12.6	12.16	12.05	12.69	12.26	12.78	12.24	11.84	13.71	13.12	13.37	14.01	11.62	11.48	13.63	12.36	13.4	13.46	13.38	12.05	12.2	13.05	12.89	12.78	12.71	12.97	11.86	12.22	12.27	13.95	13.91	11.61	13.19	13.49	12.13	12.05	12.88	12.78	12.58	12.45	12.09	13.18	12.46	13.5	12.69	13.17	12.78	12.12	12.78	NA	12.74	12.72	12.3	12.57	13.12	12.26	12.93	14.12	13.31	13.88	13.05	13.9	12.81	13.2	13.43	11.83	12.12	11.96	14	13.8	12.56	12.3	12.43	12.74	12.98	12.09	12.55	12.73	12.11	12.65	13.45	13.54	12.45	11.96	12.41	12.47	13.36	13.06	12.57	13.39	12.38	12.57	12.91	12.32	12.5	12.71	12.82	13.09	12.5	13.19	12.42	12.15	12.79	12.69	12.72	13.34	13.19	13.3	12.78	12.72	12.76	13.07	13.03	12.24	13	12.79	13.05	12.91	12.51	12.05	13.24	12.62	11.74	12.82	13.16	11.18	12.18	14.99	11.56	12.82	12.24	11.82	13.61	12.07	13.41	13.04	12.51	12.68	12.76	12.7	13.12	12.86	12.34	12.16	12.66	13.11	13.62	13.2	12.92	13.87	12.35	12.04
24	NPM1	sp|P06748|NPM_HUMAN	62062_TVSLGAGAKDELHIVEAEAM(UniMod:35)NYEGSPIK_4	17.21	17.47	17.45	17.3	16.7	17.56	16.71	16.02	14.73	18.1	18.09	17.35	16.32	17.17	17.75	16.98	17.7	17.88	17.21	18.19	16.88	16.22	18.2	16.83	16.5	17.22	17.12	17.27	17.83	16.97	17.53	17.41	17.58	16.98	16.13	19.16	17.94	16.93	18.03	17.1	17.66	18.81	16.09	17.68	17.57	17.15	18.03	19.16	17.28	19.8	18.98	19.86	16.7	17.32	16.96	18.67	17.77	17.55	18.27	16.54	14.94	16.54	16.52	16.68	17.91	15.62	16.7	16.7	17.81	17.06	17.55	18.05	16.71	19.24	17.39	16.01	19.44	17.09	17.9	16.82	17.49	16.96	17.28	17.52	17.82	17.85	17.21	17.53	18.51	19.02	16.46	16.67	16.42	17.91	17.83	17.46	17.67	17.49	16.27	16.94	19.56	18.36	16.32	16.42	17.85	17.34	14.06	18.64	17.21	17.36	14.75	16.83	16.59	16.7	18.87	19.56	18.22	17.67	20.25	19.09	16.97	16.85	17.19	18.16	17.3	17.24	16.32	16.05	15.59	16.57	19.49	18.48	17.67	19.25	17.94	17.22	17.42	17.19	17.53	17.97	17.89	15.51	17.45	18.12	17.18	17.82	17.03	17.91	18.98	16.82	18.71	17.51	17.08	17.96	18.89	16.48	16.91	16.21	16.85	15.79	17.33	17.18	16.91	17.21	17.33	19.65	16.97	16.53	16.42	16.98	16.4	17.91	17.34	17.97	17.29	15.96	15.85	16.4	17.13	17.18	15.98	16.65	16.6	17.3	17.47	17.71	17.43	17.17	17.25	17.22	17.65	17.64	16.46	17.42	17.72	17.78	17.49	17.66	17.21	16.46	15.31	17.84	18.42	16.73	16.17	16.75	17.47	17.74	17.69	17.27	16.77	17.21	17.99	17.3	17.17	18.04	17.91	17.7	17.28	17.34	17.48	16.73	16.91	17.75	16.32	18.44	17.92	17.38	17.28	17.62	16.9	18.04	18.02	18	17.07	16.91	16.27
11	TPM3	sp|P06753|TPM3_HUMAN	93_AADAEAEVASLNRR_3	15.01	15.17	14.68	12.69	11.06	12.09	14.72	11.86	11.56	14.6	15.18	14.32	14.68	13.66	13.92	13.64	11.22	14.05	13.42	14.49	14.41	14.31	13.93	14.43	14.35	11.45	14.27	14.48	14.46	14.82	14.27	14.37	13.62	14.71	12.47	14.34	13.85	14.59	12.81	12.38	13.48	13.72	14.94	11.79	12.13	14.58	11.29	14.5	14.18	14.25	14.01	14.15	14.39	14.44	14.59	14.49	12.33	14.56	14.11	11.3	15.35	15.46	14.95	15.09	14.6	10	14.61	11.24	14.99	14.74	14.45	13.41	11.75	14.69	11.8	14.54	14.29	14.42	14.72	15.25	11.39	14.18	11.74	12.97	13.27	13.99	14.04	13.42	15.65	15.38	14.9	13.01	11.52	10.76	11.4	11.62	11.45	13.85	14.53	14.52	13.84	14.69	14.63	14.51	12.01	11.72	12.26	13.38	14.58	15.94	12.5	12.57	11.7	14.84	14.55	14.03	11.18	11.8	13.57	15.07	14.47	14.59	13.45	14.31	14.56	14.66	14.31	13.85	13.13	10.61	14.39	13.6	15.09	14.57	11.07	13.96	14.4	11.19	13.56	11.74	14.35	14.18	11.57	13.39	11.03	15.22	14.11	17.16	13.75	14.39	14.43	14.52	12.17	14.73	14.42	15.1	11.35	15.08	14.8	14.01	11.01	14.16	13.94	10.84	12.57	13.56	14.33	13.67	11.04	12.56	11.49	12.7	13.25	12.81	10.47	14.91	12.01	14.3	14.5	14.39	12.41	14.73	13.61	12.95	13.06	12.44	12.9	14.62	12.64	14.54	12.57	13.67	12.82	14.14	14.47	12.91	13.74	12.96	14.7	14.95	14.21	13.87	14.11	14.77	10.67	14.28	13.78	12.44	11.87	13.55	12.77	11.35	12.83	11.75	13.31	13.87	12.42	9.87	12.25	12.69	13.1	14.03	13.27	10.52	14.03	13.43	11.53	14	13.45	12.05	12.05	12.39	13.07	12.93	13.37	13.08	13.45
3	ITGAV	sp|P06756|ITAV_HUMAN	45128_NGYPDLIVGAFGVDR_2	13.1	12.31	13.3	15.89	14.33	16.45	13.87	16.76	14.47	14.11	13.24	13.09	12.54	14.05	12.97	13.05	17.32	12.37	13.96	11.59	13.02	13.78	14.24	13.76	13.26	16.68	14.09	14.37	13.8	13.39	14.43	14.37	17.41	14.69	13.66	15.15	13.78	13.85	16.93	15.33	13.32	12.41	14.13	16.21	16.49	13.88	17.39	13.19	14.5	14.43	14.77	14.26	13.93	13.32	14.27	14.05	16.11	13.54	12.09	15.11	12.71	13.71	14.03	12.68	13.53	17.18	13.65	17.16	14.51	13.62	13.83	13.82	17.02	13.89	15.63	14.13	14.81	13.17	12.15	12.38	13.59	14.06	16.68	14.94	13.58	13.92	14.36	14.39	14.15	11.14	13.9	15.4	14.55	16.85	14.88	14.91	16.73	13.01	13.24	13.29	14.32	14.19	12.87	11.85	17.21	17.15	17.13	13.57	15.34	13.32	13.21	14.39	10.51	14.7	14.55	14.84	14.13	14.02	15.22	10.79	14.88	14.31	15.97	14.48	13.27	13.55	12.73	14.9	12.97	13.84	13.93	14.55	13.53	13.77	17.26	14.37	13.94	17.05	13.97	16.84	12.94	13.17	13.33	14.83	15.25	12.37	13.91	16.71	14.26	12.49	11.38	14.01	16.8	13.2	13.5	13.74	13.46	12.94	15.44	13.86	17.17	13.63	13.68	15.49	16.72	14.79	13.65	16.51	16.62	14.57	12.94	16.74	14.42	13.76	16.88	14.45	14.07	12.53	13.89	13.7	16.27	13.47	12.27	15.28	14.55	16.26	15.29	14.25	16.77	12.75	16.53	15.12	17.21	14.01	14.27	17.12	14.63	13.92	13.01	13.51	14.09	13.71	14.18	13.79	15.26	13.78	14.59	17.4	15.47	17.13	13.95	17.51	17.38	16.98	14.53	17.88	14.41	17.28	14.06	15.44	14.24	14.4	13.6	17.26	14.93	14.52	16.19	13.54	14.12	13.66	16.37	15.97	14.98	13.88	13.59	14.12	12.12
13	HEXA	sp|P06865|HEXA_HUMAN	25013_GYVVWQEVFDNK_2	14.85	15.66	15.2	14.85	15.17	14.67	14.05	14.77	15.51	14.66	14.3	14.38	13.27	14.14	14.16	13.63	15.18	15.11	13.75	13.43	13.89	14.75	15.31	14.72	14.76	14.73	14.14	14.26	15.59	15	14	15.83	16.41	14.23	14.59	14.39	14.58	15.62	16.47	15.68	13.34	14.1	14.55	15.77	14.44	15.56	15.98	14.54	14.13	14.3	14.27	15.17	16.15	16.21	15.64	15.84	13.99	14.74	15.18	14.7	14.67	14.03	13.85	14.3	14.5	16.15	14.87	16.3	14.17	15.88	15.95	16.08	15.87	14.63	15.39	14.57	15.17	13.99	13.9	14.14	14.38	13.87	14.5	16.05	16.14	16.23	16.07	16.63	14.19	15.58	13.92	13.83	15.49	17	14.58	15.71	16.37	14.46	14.27	14.22	14.95	14.6	14.97	14.58	16.41	14.19	13.75	13.5	14.36	14.8	15.07	15.08	14.95	14.42	14.32	15.02	14.33	15.23	14.22	14.37	15.46	15.96	16.66	15.14	14.48	13.65	14.79	15	14.36	15.62	13.8	15.44	14.05	14.51	16.54	16.1	15.88	16.37	14.44	16.66	15.46	13.93	15.35	15.49	15.73	14.04	14.74	16.42	15.4	14.41	15.3	13.88	15.96	13.49	14.67	14.91	15.29	13.62	14.43	14.66	14.59	12.49	14.35	14.13	16.06	14.64	14.38	16.07	16.29	16.13	16.3	16.03	14.98	14.17	14.8	13.51	14.51	14.41	15.73	14.7	15.69	14	14.48	13.49	14.73	14.35	14.73	15.52	16.1	14.37	15.68	15.89	15.7	15.71	13.83	13.18	15.11	14.23	15.38	13.97	15.6	15.3	15.29	15.01	15.16	14.1	16.43	16.32	16.52	14.24	16.3	15.35	16.79	16.77	16.02	14.84	15.92	13.6	14.89	16.26	14.51	14.64	14.78	16.32	16.55	17.13	16.86	16.51	15.82	16.03	16.55	15.07	14.31	16.02	16.22	14.28	13.49
8	EPHX1	sp|P07099|HYEP_HUMAN	21601_GGHFAAFEEPELLAQDIR_3	13.89	11.77	14.3	13.5	14.51	13.89	13.84	15.94	14.52	13.24	13.47	15.03	14.44	14.8	13.8	14.62	14.99	14.85	13.9	14.29	13.88	13.52	13.78	12.94	15.13	16.18	15.28	14.84	14.83	15.61	14.68	15.4	15.92	14.81	16.21	12.06	13.69	14.92	14.61	15.34	12.65	14.17	13.4	14.78	14.66	14.07	16.15	14.39	14.29	14.42	14.41	14.53	14.26	13.9	14.4	14.27	14.71	14.42	14.06	17.46	15.24	15.3	14.22	15	15.1	15.41	13.83	14.99	14.46	13.75	14.55	14.13	16.43	12.67	13.69	15.09	15.34	14.46	13.96	14.71	16.34	14.57	14.83	13.63	14.84	14.95	15.19	14.53	12.66	13.27	11.64	14.39	16.17	14.75	16.21	13.29	12.18	14.93	14.34	14.89	15.13	14.24	14.44	14.91	15.17	15.04	15	15.26	17.74	15.86	17.71	16.04	15.88	14.96	14.19	14.72	15.82	13.18	13.28	13.35	16.23	13.63	13.2	12.75	14.3	14.08	13.87	12.33	13.95	13.94	13.47	14.08	14.05	15.5	15.05	14.96	14.34	15.22	14.05	13.09	14.27	13.58	12.2	12.08	12.3	13.49	13.66	13.07	15.01	14.89	15.1	13.98	15.26	13.95	14.5	14.43	16.43	14.28	13.45	14.07	16.06	14.31	15.06	14.71	13.26	14.51	14.23	14.79	14.94	15.56	15.61	15.06	15.47	15.77	16.35	13.77	16.74	14.63	15.06	14.94	15.91	15.78	13.01	12.74	12.68	14.99	16.09	13.59	13.77	14.26	12.2	12.65	15.01	12.27	14.4	13.79	14.41	10.23	14	14.27	14.07	15.31	14.89	14.51	14.17	11.67	14.51	16.06	13.62	13.93	15.63	14.47	12.4	14.02	15.08	16.73	17.3	16.53	13.48	14.11	14.63	12.34	13.15	16.36	11.64	12.9	14.28	13.68	14.25	16.41	12.85	14.84	12.68	12.9	15.64	15.88	14.76
11	DBI	sp|P07108|ACBP_HUMAN	59836_TKPSDEEMLFIYGHYK_3	14.59	15.13	15.1	17.31	15.56	17.06	15.66	16.53	15.62	15.93	15.6	15.85	15.85	18.18	18.39	18.3	15.29	16.32	16.28	16.54	17.26	16.99	17.49	17.2	16.99	17.35	15.71	15.42	15.44	14.83	15.75	16.27	16.25	15.08	15.09	16.2	16.49	15.91	16.43	15.09	16.87	14.69	14.79	17.41	13.07	16.06	16.77	17.27	17.07	17.54	16.88	17.74	16.21	16.51	16.27	15.44	14.92	15.73	17.03	17.66	16.45	16.73	17.55	16.36	17.16	15.97	16.01	16.22	17.37	15.05	15.94	17.58	16.35	17.57	17.53	18.37	18.25	15.89	15.75	16.9	16.59	16.5	16.53	17.08	17.51	17.53	16.36	14.11	16.41	16.1	16.86	17.24	17.92	14.83	14.94	17.14	16.83	18.22	15.95	17.55	16.12	15.83	16.58	16.16	15.98	16.23	17.29	16.58	15.87	15.75	16.08	17.91	17.92	18.63	18.8	18.4	17.75	19.46	18.91	17.47	16.3	15.96	16.04	17.33	15.95	16.13	20.38	20.81	20.46	20.23	19.11	18.93	17.32	16.82	16.17	15.54	15.37	16.79	16.21	16.52	16.5	16.51	16.61	16.41	16.18	15.17	15.2	14.87	16.45	13.34	16.31	16.29	16.37	16.1	15.87	17.36	16.78	16.89	14.94	16.97	16.76	14.81	16.15	15.72	18.21	16.74	16.72	17.86	18.26	18.13	18.01	15.79	15.91	15.74	15.4	17.72	16.93	16.33	17.61	17.53	17.74	18.47	17.57	17.5	16.92	16.95	16.7	16.59	16.33	15.48	18.11	17.44	17.12	17.34	16.85	15.02	16.9	15.53	16.67	16.58	17.67	16.31	16.88	15.66	17.36	13.06	13.08	14.01	15.29	16	13.61	13.88	13.72	13.79	12.63	15.01	14.17	13.93	14.13	13.39	13.04	16.18	15.89	14.27	13.95	14.47	13.98	14.45	14.23	13.89	13.72	14.24	15.25	15.14	14.05	13.68	13.9
19	LDHB	sp|P07195|LDHB_HUMAN	31433_IVVVTAGVR_2	15.9	16.45	15.69	13.42	17.31	12.55	17.4	17.42	16.97	14.8	16.81	17.18	17.4	15.79	15.61	15.84	16.74	16.11	15.71	15.64	15.41	15.41	15.37	16.15	15.63	15.72	16.19	17.23	17.32	17.3	16.99	17.1	17.04	16.36	16.16	14.06	13.95	16.11	16.68	13.6	13.02	17.51	17.59	11.9	16.27	17.12	17.32	17.44	16.33	15.53	16.07	15.48	16.66	16.22	16.41	16.59	17.24	13.85	16.51	12.76	16.06	16.29	14.96	16.14	17.54	16.94	17.21	17.46	14.9	17.06	17.07	15.54	12.45	15.13	14.8	15.2	14.57	16.64	17.25	17.49	16.89	16.43	13	15.18	16.64	17.04	17.11	16.84	15.62	15.08	15.16	15.54	14.34	17.25	17.4	13.08	16.06	15.65	16.36	15.77	15.78	15.91	16.01	15.73	17.58	17.14	13.53	16.69	15.91	16.23	16.01	15.34	15.3	14.76	14.26	14.02	16.16	13.4	13.1	16.64	15.42	15.04	14.8	15.15	16.68	17.35	14.95	15.48	14.96	13.81	14.97	16.06	16.09	14.9	15.64	17.26	17.09	17.32	16.97	15.62	16.69	16.8	12.93	14.79	13.55	16.42	16.72	16.4	17.31	17.34	16.82	16.24	15.21	16.82	16.33	16.48	16.84	16.31	17.02	16.78	16.73	17.12	16.65	16.86	14.55	15.29	15.58	15.18	15.41	14.66	14.27	16.57	17.27	16.72	15.46	15.31	15.07	15.04	16.66	16.54	16.25	15.15	14.77	15.03	15	13.68	15.14	16.75	16.68	17.11	13.34	15.84	16.57	17.01	16.94	17.03	16.59	16.65	16.02	16.35	16.17	15.87	15.1	15.68	14.87	16.63	16.76	17.08	12.78	15.95	16.53	17.08	13.06	14.06	16.89	12.55	17.38	14.86	17.02	14.22	16.52	14.05	13.99	17.36	14.53	14.12	16.99	16.63	16.55	16.99	12.9	13.02	14.4	13.72	16.93	16.93	16.93
1	NEFL	sp|P07196|NFL_HUMAN	65097_VLEAELLVLR_2	10.78	10.91	12.16	11.04	12.17	10.78	10.11	11.92	11.7	10.43	11.92	11.46	11.67	11.77	9.65	12.55	11.01	11.35	12.16	11.37	11.06	11.87	12.47	11.17	11.95	10.84	12.2	11.82	11.84	10.22	12.28	12.1	13.04	10.75	12.06	9.85	11.72	9.51	11.81	12.27	9.71	12.01	11.25	10.21	10.89	9.01	12.87	12.16	11.44	11.71	11.93	11.77	9.98	9.21	10.11	12.22	10.55	12.01	10.5	11.23	11.35	11.34	11.71	9.98	11.65	11.18	10.78	10.72	10.77	12.3	10.51	10.37	10.65	10.17	11.99	11.88	11.06	11.4	11.39	10.99	11.14	11.64	13.54	12.66	11.79	13.34	11.12	10.7	11.19	12.88	10.36	10.49	13.28	14.18	12	9.95	10.69	11.92	12.14	11.73	12.06	12.41	11.04	11.86	12.27	13.58	12.64	12.16	11.61	11.13	11.12	12.22	12.58	10.36	11.49	11.68	12.23	9.55	13.29	10.63	11.63	10.7	12.08	9.85	11.78	9.96	11.1	11.45	11.36	9.55	12.03	12.23	11.25	12.26	12.38	11.44	8.57	10.73	11.34	11.67	11.49	11.96	10.1	12.26	9.09	10.1	12.47	12.58	12.25	11.64	10.88	9.59	12.59	10.12	10.46	10.76	12.5	10.54	11.87	10.95	12.34	12.23	10.75	12.18	9.13	11.91	12.2	11.04	11.56	13.46	12.86	11.18	11.45	12.85	13.05	10.53	12.49	11.89	11.17	11.21	11.88	12	10.63	11.84	10.88	11.29	11.86	10.93	10.63	11.61	12.68	13.14	12.41	10.98	11.62	10.34	11.55	12.68	8.84	10.44	11.74	11.73	11.94	10.18	11.31	11.93	10.11	12.61	11	11.35	10.39	10.49	11.29	12.93	12.99	9.44	11.36	10.52	11.65	10.16	9.71	11.92	11.41	12.28	12.19	11.79	11.04	9.59	9.28	13.69	11.82	8.51	10.88	12.1	11.78	10.06	10.81
1	NEFM	sp|P07197|NFM_HUMAN	33991_KVQSLQDEVAFLR_3	13.42	12.84	12.66	11.78	12.13	15.01	11.96	12.34	12.16	14.09	11.89	13.06	12.14	13.05	12.02	12.4	13.33	12.91	12.48	12.04	12.31	11.71	12.32	11.66	12.53	12.51	12.9	13.31	12.69	13.5	11.62	12.03	12.49	12.73	13.27	13.22	12.7	13.34	12.73	11.1	14.5	11.83	12.09	12.23	13.21	12.56	12.31	12.13	12.59	12.34	12.39	12.61	12.17	12.62	14.18	12.88	13.94	12.36	12.81	12.71	12.45	12.33	12.5	12.32	12.22	12.04	11.79	13.21	12.1	12.95	13.37	13.61	13	11.37	11.52	12.63	14.22	13.01	12.43	12.82	12.33	11.79	12.96	13.57	12.44	13.22	12.16	14.8	11.33	14.17	11.89	13.41	12.86	13.61	12.51	13.63	12.48	12.87	13.05	11.98	11.94	14	12.17	12.09	12.41	12.17	12.2	12.88	12.54	12.4	12.8	11.93	12.92	12.12	13.8	11.86	12.41	13.33	14.21	11.92	11.54	13.29	14.6	14.75	13.05	12.15	14.79	14.59	15.05	14.37	12.78	12.23	12.03	12.32	12.2	13.06	14.03	12.39	13.32	14.1	13.2	13.31	14.5	13.06	14.23	16.63	12.56	14.06	12.25	12.93	11.79	12.24	11.82	15.38	14.1	12.24	12.53	12.24	13.07	13.85	12.53	12.39	13.27	12.14	13.77	11.8	11.81	12.49	11.76	12.49	11.53	13.1	12.22	14.33	12.17	12.95	12.36	11.74	13.03	12.68	12.63	12.67	15.12	14.29	14.96	12.06	14.98	11.95	13.01	12.49	14.23	14.4	12.25	12.92	12.02	14.07	13.7	14.32	12.52	12.31	13.16	12.84	12.37	12.25	13.04	12.82	14.02	12.65	13.75	13.79	12.52	13.86	13.14	13.55	14.65	13.46	13.57	13.1	13.88	14.55	14.2	14.51	14	13.14	12.91	13.48	13.77	12.27	13.43	13.17	14.57	14.67	13.02	13.12	14.1	13.84	12.42
4	GPX1	sp|P07203|GPX1_HUMAN	44613_NDVAWNFEK_2	13.45	13.63	13.58	14.22	14.05	14.3	13.77	13.98	14.16	13.95	14.22	13.58	14.24	13.47	14.17	13.84	13.84	14.13	13.97	14.29	14.63	14.38	14.02	13.85	14.37	14.26	14.1	14.06	13.9	14	14.12	13.55	13.67	13.71	13.92	14.17	12.02	13.88	13.98	14.11	13.16	13.96	13.91	14.28	13.38	13.83	13.78	14.31	12.96	14.19	13.65	13.8	13.36	13.73	14.15	14.32	13.86	14.32	13.91	13.98	13.69	13.91	14.5	13.98	13.82	14.15	13.96	13.62	13.84	13.27	13.49	13.44	13.71	14.83	14.6	14.93	14.81	13.82	13.62	14.43	13.65	13.96	13.94	13.79	13.59	13.4	13.55	12.56	14.38	13.87	14.48	14.66	14.24	12.45	13.69	14.15	13.87	14	13.8	14.24	13.83	13.87	13.23	14.19	13.73	14.16	14.75	14.09	14.68	15.31	14.64	14.41	14.36	15.22	14.61	14.7	13.51	14.43	13.99	14.18	13.91	13.32	13.68	13.99	13.72	12.38	14.64	14.76	14.14	14.29	14.52	14.29	14.52	13.95	13.6	13.48	13.04	13.86	13.63	13.36	14.16	14.55	13.55	14.01	13.61	14.16	13.89	13.64	14.25	13.83	13.87	14.12	13.72	13.81	13.72	14.06	14.2	14.74	13.68	14	14.08	13.79	13.4	13.58	12.75	13.8	13.49	14.27	14.32	14.35	14.23	12.08	13.81	13.23	14.07	13.53	13.89	13.89	12.96	14.02	14.23	14.42	13.5	13.48	13.57	14.17	13.89	13.91	13.89	13.83	13.53	13.3	14.52	13.66	14.51	13.09	13.61	11.17	13.7	13.85	13.78	13.67	13.5	13.73	12.99	12.71	12.57	12.89	13.56	12.71	12.48	13.52	13.19	13.46	12.58	12.76	13.69	13.79	13.19	13.44	11.34	13.85	12.33	12.82	12.68	12.15	12.69	13.45	13.82	12.82	12.32	13.15	13	13.54	13	12.46	12.97
1	PROS1	sp|P07225|PROS_HUMAN	46219_NNLELSTPLK_2	11.57	11.99	14.46	10.79	11.38	13.19	13.63	11.47	11.5	11.25	11.84	11.13	11.67	11.44	10.87	13.19	11.1	14.11	11.46	11.91	12.18	12.61	11.32	10.99	11.46	10.74	11.33	12.14	12.02	11.53	13.31	11.82	12.01	11.68	12.32	10.5	11.07	10.56	11.48	11.8	11.63	11.86	11.66	13.42	11.25	11.49	11.53	12.11	11.55	11.64	11.02	11.67	14	13.72	13.81	11.6	11.01	13.18	11.12	11.74	12.7	11.85	12.66	12.08	14.66	14.52	11.96	11.99	13.17	11.41	12.42	11.18	10.58	11.31	11.26	11.98	11.09	11.09	12.79	11.83	11.84	11.42	14.6	11.27	11.88	11.73	13.34	13.84	12.22	11.39	11.33	11.66	12.37	14.2	12.17	13.35	11.42	11.59	11.2	11.09	10.92	11.37	12.57	10.85	11.78	11.25	14.49	11.66	10.85	11.44	12.18	11.77	11.09	11.41	11.19	11.63	12.5	11.84	11.15	11.6	11.68	11.23	10.23	11.61	11.86	14.15	10.93	12.11	11.93	11.23	12.03	11.36	12.05	11.48	NA	11.35	12.18	11.23	11.35	13.55	12.25	11.29	11.87	11.06	11.47	11.77	12.08	13.64	13.88	14.05	11.23	12.25	12.05	11.75	11.53	12.08	11.68	13.1	12.47	11.11	11.95	10.38	11.39	11.23	13.55	11.38	11.99	11.21	13.22	11.37	11.85	12.27	11.42	10.93	14.47	11.95	11.34	12.19	12.52	11.83	11.31	12.42	12.07	11.54	11.08	12.24	14.56	12.63	11.26	11.84	11.87	13.63	11.58	11.01	13.74	13.66	11.99	13.58	13.54	14.83	11.59	11.27	11.8	11.4	10.17	12.53	13.75	14.92	11.44	15.33	11.5	14.15	13.34	13.6	13.62	15.57	11.54	14.7	14.22	14.35	11.29	11.97	10.55	11.45	12.47	12.4	14.27	12.75	13.26	12.19	13.91	11.59	11.73	11.41	14.5	11.95	12.35
47	P4HB	sp|P07237|PDIA1_HUMAN	26226_HNQLPLVIEFTEQTAPK_3	17.71	15.57	18.19	18.95	18.7	19.2	18.21	18.45	18	17.86	18.17	17.27	17.98	19.14	18.93	18.96	17	17.32	17.41	17.71	17.68	18.12	18.21	17.73	18.89	19.45	15.2	17.21	16.8	17.08	17.46	17.45	17.8	17.99	18.4	18.26	19.07	18.45	18.04	16.91	20.42	18.91	18.68	17.96	17.86	17.05	17.65	18.17	17.68	18.87	17.9	18.79	17.49	17.86	17.93	17.98	17.66	17.86	17.63	18.59	17.97	17.78	18.09	17.79	17.8	18.12	17.56	17.81	19.73	16.65	16.66	18.38	17.38	17.64	18.29	18.02	18.44	17.34	16.93	17.66	15.39	18.14	17.84	18.46	18.06	17.43	17.41	15.98	17.26	17.28	18.5	18.24	18.15	16.49	16.67	17.44	17.79	19.17	17.38	19.07	18.1	18.62	17.75	17.83	17.71	15.68	18.36	18.18	18.45	18.38	18.67	15.75	18.34	18.45	18.97	19.36	18.65	18.74	18.97	17.72	18.91	17.65	18.17	19.27	17.7	16.2	19.7	19.68	19.52	20.19	18.58	18.5	18.5	19.37	17.27	17.33	16.98	17.58	17.15	17.72	17.84	17.6	18.19	17.74	18.12	17.49	16.64	17.08	18.44	17.4	18.78	18.36	18	17.69	18.21	18.16	17.91	18.51	16.98	17.82	18.36	16.24	17.66	17.75	18.9	18.07	18.38	18.63	18.63	18.64	18.44	18.05	18.28	18.63	18.56	19.01	18.89	18.63	18.22	18.5	18.8	19.02	18.64	18.54	18.83	18.54	18.44	17.58	17.99	17.38	19.11	19.14	18.3	18.54	17.55	16.27	18.04	16.35	18.24	18.3	18.74	18.75	19.06	18.92	17.8	17.13	15.79	16.62	14.41	17.46	16.32	16.14	14.29	16.4	16.2	17.17	16.59	16.62	15.34	15.79	15.65	17.8	17.67	16.46	16.28	16.93	16.24	16.13	15.77	16.43	16.21	16.01	14.39	16.74	16.31	16.65	16.52
33	KLK3	sp|P07288|KLK3_HUMAN	40351_LSEPAELTDAVK_2	19.56	19.62	19.91	21.8	20.92	17.53	20.95	20.49	19.66	17.58	18.9	19.99	20.03	21.79	22.36	21.79	17.89	19.87	19.65	20.18	18.76	18.61	19.4	17.86	19.86	19.33	19.32	14.22	15.48	15.69	18.83	19.39	19.32	20.16	20.53	20.24	19.98	19.85	19.8	14.78	15.25	17.71	18.81	20.75	20.23	20.32	20.27	19.08	20.48	20.12	20.32	20.18	18.47	19.07	20.28	20.1	18.09	20.42	20.67	20.47	19.37	19.61	20.88	19.55	20.06	19.74	19.29	18.9	22.36	17.4	19.66	19.66	19.98	20.27	19.92	19.54	19.31	18.6	18.18	18.75	17.43	20.74	19.17	19.15	20.38	20.59	19.78	13.78	15.81	14.69	21.04	21.24	20.45	17.47	16.86	20.88	20.49	21.79	20.17	22.12	19.78	19.49	20.62	19.73	18.95	19.76	21.25	20.8	20.08	20.04	20.43	19.58	19.62	21.55	20.7	20.31	19.06	18.72	18.42	18.83	19.92	18.02	18.12	22	20.75	20.74	20.67	20.71	20.28	20.31	21.91	20.04	19.55	18.9	19.43	19.47	19.74	19.02	18.86	19.2	20.51	20.99	17.27	17.04	16.96	19.29	15.85	15.65	20.04	19.5	20.3	21.48	19.9	19.84	19.73	20.6	20.3	21.3	16.89	20.07	20.45	17.38	20.01	19.11	14.7	18.95	20.07	20.52	20.49	20.91	20.77	20.92	20.66	20.72	20.57	20.77	20.38	20.14	20.62	20.41	20.81	21.62	19.01	18.64	18.59	20.1	19.66	20.2	20.25	19.11	20.21	19.8	19.49	20.48	19.18	16.47	20.88	16.74	21.42	21.55	21.56	19.11	20.02	19.36	20.78	15.16	16.61	16.91	18.5	16.1	15.83	14.86	15.5	14.59	16.26	15.28	15.29	15.77	15.36	15.82	16.49	16	15.57	14.28	16.86	15.76	16.55	15.67	16	14.98	16.91	15.85	19.31	19.23	19.25	19.29	20.57
9	H1F0	sp|P07305|H10_HUMAN	51913_RLVTTGVLK_2	16.74	16.78	16.94	13.2	13.01	12.95	17.26	12.96	10.66	17.18	17.81	16.72	17.13	16.83	16.8	16.73	13.34	16.53	16.36	16.62	17.6	17.6	17.86	17.09	16.48	13.21	16.37	16.15	16.79	15.97	16.27	16.66	11.51	16.89	15.42	17.38	17.63	16.44	11.17	12.19	13.94	17.22	17.38	13.75	13.74	16.63	10.09	17	17.25	17.15	17.02	17.22	15.97	16.13	14.92	16.47	13.35	14.32	17.05	12.75	15.23	15.5	16.55	15.47	17.3	11.6	16.54	12.61	17.48	16.47	15.78	17.99	11.88	17.98	13.56	18.72	18.49	15.75	16.91	15.65	15.4	16.78	12.38	14.07	16.59	16.67	16.86	14.17	16.32	15.98	17.47	13.19	12.82	13.88	14.34	12.53	13.67	16.39	15.92	16.24	16.91	16.91	17.9	17.21	12.18	14.39	13.14	16.47	18	17.98	16.41	15.96	15.93	17.46	18.94	18.71	16.43	14.77	18.43	17.21	18.61	17.82	13.36	17.56	16.26	16.56	18.44	13.21	18.52	13.06	17.39	17.04	16.71	16.96	10.81	16.86	15.62	13.49	16.29	13.49	17.09	17.53	12.94	17.25	13.01	12.76	16.79	12.5	16.88	16.91	17.68	16.82	12.08	18.23	17.89	16.76	15.2	16.1	15.12	16.38	13.52	16.13	15.87	11.68	11.89	18.09	17.81	12.19	13.75	16.19	16.26	12.09	18.14	17.8	12.07	17.96	15.67	17.53	15.87	16.2	12.63	16.21	18.33	18.53	18.47	12.28	12.93	17.25	13.51	17.3	11.76	18.08	13.15	17.64	17.11	13.27	15.99	15.06	16.29	16.05	16.25	16.91	17.31	14.69	11.83	16.86	15.5	13.45	14.07	13.27	15.17	13.8	11.36	12.25	15.1	14.23	14.86	13.37	14.75	14.13	14.19	17.1	17.69	10.09	16.69	16.51	12.72	14.8	15.28	14.47	14.07	12.03	17.75	17.41	15.24	15.48	16.08
2	ACYP1	sp|P07311|ACYP1_HUMAN	35328_LDYSDFQIVK_2	12.5	12.69	12.56	12.82	12.05	13.09	12.47	13.02	12.6	12.42	11.91	12.41	11.92	12.31	12.15	13.06	12.84	11.52	12.94	12.5	12.44	12.2	12.38	12.18	12.79	12.08	13.24	12.42	12.39	12.59	11.79	11.55	12.24	11.22	12.2	12.96	12.94	11.53	13	12.91	9.75	12.36	12.34	12.37	12.68	12.16	12.44	11.98	10.66	12.31	11.73	12.65	11.39	12.5	12	12.69	11.8	12.54	12.3	12.07	10.82	11.74	11.28	11.87	12.41	12.91	11.72	12.38	12.76	13.51	12.72	12.98	12.97	12.69	11.66	12.11	12.84	12.5	11.86	10.32	12.43	10.67	13.14	12.58	12.06	10.87	12.09	11.83	12.33	13.08	12.86	12.77	11.31	12.1	11.64	10.59	12.57	13.19	11.67	12.61	12.5	12.16	12.42	12.37	14.27	11.99	12.09	12.27	13.23	12.41	12.53	12.82	13.3	12.72	12.68	12.65	12.91	13.37	13.58	12.67	12.38	11.97	12.21	12.88	12.53	12.36	11.46	11.98	12.8	13.45	11.8	11.92	11.73	12.37	11.05	12.48	13.22	11.06	12.31	11.96	13.08	11.69	13.41	12.65	11.69	12.96	12.34	12.11	12.83	11.3	12.74	12.3	11.2	12.76	12.5	11.71	12.47	12.19	11.87	13	12.31	12.52	12.22	12.54	12.79	11.99	12.11	12.73	12.81	12.8	12.26	11.66	11.48	12.41	13	13.04	12.97	12.77	11.28	12.31	11.14	12.61	13.65	12.76	13.17	11.96	12.55	12.19	12.27	14.84	12.87	12.83	12.49	12.2	12.3	13.34	11.72	13.2	12.42	12.11	12.17	12.94	12.32	12.59	11.1	13.1	12.88	12.6	12.57	13.56	12.45	11.89	12.47	12.28	11.88	12.99	12.72	12.79	10.59	13.31	12.08	14.36	12.81	13.22	11.85	13.08	12.2	11.92	12.23	12.8	12.02	11.24	13.12	13.3	12.13	11.93	11.78
15	CTSD	sp|P07339|CATD_HUMAN	17779_FDGILGMAYPR_2	15.57	16.23	15.94	17.54	17.38	17.89	16.71	16.98	17.27	16.59	16.99	16.38	16.57	17.1	17.58	13.93	16.15	16.89	17.21	16.99	17.34	17.39	17.49	17.67	17.29	17.53	17.04	17.92	16.47	17.11	17.11	16.69	17.02	16.69	17.47	16.06	17.18	17.13	17.35	17.27	16.76	16.33	16.19	17.03	17.17	17	16.7	17.29	16.89	18.2	16.98	18.07	16.44	16.42	17.22	18.27	17.2	18.16	16.85	17.56	18.41	18.32	17.11	18.35	16.62	16.44	16.18	16.58	16.56	15.69	14.42	16.23	16.71	17.58	18.18	17.64	18.06	17.27	16.24	16.85	16.76	17.25	17.16	17.42	16.57	16.72	16.05	14.6	16.99	17.46	17.74	17.86	17.55	15.71	16.02	16.89	16.96	18.08	16.26	18.08	16.45	18.1	16.41	16.48	16.95	17.23	17.6	17.55	19.15	19.39	18.95	18.14	17.98	18.56	17.87	18.23	17.93	17.12	17.4	17.43	16.47	15.77	16.22	17.25	16.62	15.78	16.31	16.36	16.38	16.69	17.31	16.96	17.46	17.05	17.46	16.81	16.92	16.8	16.43	16.18	16.03	16.14	16.62	16.23	16.51	16.96	15.18	15.57	17.03	16.5	17.29	16.8	16.65	16.6	17.01	18.35	17.64	14.85	14.94	16.81	17.6	16.31	17.61	17.48	17.51	17.09	16.59	18.28	18	18.17	18.15	16.77	16.58	16.79	17.57	17.01	16.9	16.82	17.81	17.76	18.17	17.79	16.34	16.36	16.49	16.83	16.81	16.28	16.72	15.88	17	17	16.92	16.77	16.02	14.94	17.84	15.17	16.84	17.43	18.36	18.7	18.68	18.12	16.49	15.37	15.31	15.02	15.09	14.72	15.4	15.5	14.57	14.8	14.86	16.48	15.4	14.99	14.69	14.67	14.66	15.12	14.96	15.12	14.66	15.03	14.26	14.67	14.64	15.63	14.19	14.25	15.04	15.15	16.25	16.34	14.4
13	ANXA2	sp|P07355|ANXA2_HUMAN	24501_GVDEVTIVNILTNR_2	16.91	17.5	16.52	13.25	18.33	18.17	17.67	17.79	18.23	18.18	18.19	19	18.37	17.67	16.72	17.14	17.71	17.04	17.41	17.09	16.32	17.04	16.78	18.5	16.85	17.59	17.71	18.68	18.78	18.59	18.27	18.17	18.64	18.01	18.03	16.66	16.93	17.05	18.53	18.66	13.95	17.44	16.94	14.08	17.42	18.03	18.14	18.52	17.15	17.78	17.41	17.97	17.48	17.29	17.5	18.86	18.6	19.19	17.38	17.38	18.3	17.75	16.58	18.26	19.06	18.69	17.88	18.72	17.25	17.94	17.81	16.93	14.18	17.32	17.66	17.07	17.12	17.69	18.28	17.88	18.79	17.77	12.82	18.08	17.92	18.34	18.04	17.83	17.48	17.76	17.82	17.36	13.96	18.47	18.06	13.01	18.11	17.8	18.04	12.64	18.02	17.42	17.47	17.3	18.27	18.11	14.47	17.65	19.14	19.12	19.08	16.95	17.04	17.28	16.73	16.73	17.99	14.54	16.2	17.95	17.84	18.17	18.08	16.53	17.46	17.77	13.67	14.37	16.53	15.1	17.3	17.74	17.77	17.78	13.74	18.35	17.73	18.16	17.87	17.4	17.09	16.84	14.04	16.67	16.8	18.43	17.4	17.59	18.16	17.54	18.14	17.16	18.38	17.57	17.6	18.29	18.39	18.48	18.26	16.86	17.59	17.83	17.79	18.38	13.62	17.15	17.27	17.24	17.31	13.39	16.32	13.9	17.25	17.34	17.79	16.9	16.99	17.09	18.11	18.68	18.96	17.87	17.16	17.42	17.46	14.53	18.67	18.12	18.35	17.71	13.82	16.85	18.58	17.38	17.98	17.96	17.56	18.1	17.34	16.93	17.98	17.94	17.08	17.59	17.79	17.95	17.63	17.79	17.97	17.3	18.19	18.02	14.04	17.33	17.66	14.6	18	18.27	16.78	17.02	17.41	15.72	16.11	17.58	17.08	17.24	17.94	17.92	17.49	18.49	17.45	17.33	16.92	16.9	17.65	18.02	17.99
2	C8A	sp|P07357|CO8A_HUMAN	70191_YNPVVIDFEMQPIHEVLR_3	11.31	12.48	12.96	12.79	12.66	13.15	12.74	14.08	12.61	13.57	14.8	12.28	12.94	11.65	12.9	13.53	13.51	13.15	13.74	12.91	12.87	13.01	13.13	14.21	12.56	13.06	13.01	14.07	14.28	13.34	13.14	13.01	12.77	12.98	12.94	12.93	12.73	12.84	11.55	14.33	13.15	13.35	11.84	12.92	13.3	12.62	13.88	12.27	13.3	11.79	11.85	12.56	12.86	13.19	12.3	13.03	13.25	13.82	12.64	12.86	13.72	12.44	12.52	12.05	11.67	13.71	13.38	13.52	12.93	11.19	13.67	14.17	13.77	11.99	14.23	13.34	13.42	13.27	12.62	12.94	14.02	12.68	13.51	13.27	13.92	13.34	13.35	12.95	13.01	12.69	12.63	12.32	13.98	13.41	13.82	13.2	13.75	12.13	11.55	12.42	13.55	12.84	13.81	13.16	13.21	13.02	13.88	13.15	13.85	12.87	13.03	13.21	14.19	12.27	14.28	12.76	13.05	14.27	13.83	13.18	12.87	12.81	12.99	12.69	13.01	13.65	13.55	13.04	13.14	13.59	13.15	13.41	12.64	13.03	NA	13.74	13.23	13.5	11.39	12.07	13.6	13.1	12.77	13.01	13.78	11.8	12.19	13.39	12.87	12.96	12.61	13.33	13.99	12.29	12.99	11.84	13.67	13.41	13.63	13.75	12.52	12.89	13.53	13.78	13.19	12.47	12.54	13.36	13.82	11.76	12.38	12.73	13.69	12.48	13.68	12.25	12.2	13.52	13.51	13.12	13.77	12	13.44	12.88	12.97	12.1	14.06	12.04	13.38	13.05	13.27	12.9	13.47	13	13.08	13.22	13.34	12.91	12.83	12.09	12.47	12.6	12.85	12.45	12.85	12.52	12.67	13.45	12.23	13.27	13.93	13.59	12.19	13.62	12.07	14.17	13.14	14.45	13.42	12.02	11.59	12.4	14.37	12.36	12.36	13.52	12.94	13.61	13.67	14.39	13.7	13.29	12.76	13.08	13.56	14.05	13.74
4	C8B	sp|P07358|CO8B_HUMAN	64941_VKVEPLYELVTATDFAYSSTVR_3	15.16	15.7	12.98	12.59	13.33	13.26	14.82	14.56	13.14	13.17	13.36	14.94	14.67	15	14.93	14	13.71	14.58	14.2	14.81	15.01	15.22	15.54	13.09	12.74	13.22	14.76	15.19	11.89	14.84	13.83	14.74	13.36	14.41	15.72	16.93	14.15	13.08	13.9	12.68	13.8	15.61	14.72	13.63	13.3	14.66	13.4	13.82	15.71	13.22	15.77	15.56	13.22	15.23	14.77	15.43	13.92	12.98	14.98	13.36	12.64	14.81	14.8	14.39	13.46	13.03	14.74	13.64	14.6	14.66	15.35	13.02	13.58	15.26	13.05	16.11	13.47	15.63	14.76	15.18	15.24	14.58	13.35	14.04	11.4	12.77	12.93	13.15	16.12	15.47	12.79	12.97	13.54	14.48	15.3	13.59	13.2	15.51	14.64	12.79	14.87	14.53	15.39	15.79	13.45	13.58	12.84	14.17	12.91	15.58	15.54	15.76	15.41	15.21	16.11	14.44	15.28	14.21	15.71	14.23	15.53	15.79	14.14	14.8	12.22	14.63	15.2	13.07	16.73	12.96	15.49	15.54	14.86	12.71	13.21	13.28	14.9	13.64	15.28	13.12	15.32	14.97	13.17	15.76	15.93	14.57	14.87	13.66	15.57	12.85	12.44	14.77	13.56	15.22	14.47	14.86	14.17	13.14	15.62	16.14	13.18	14.81	15.25	13.83	13.02	15.06	13.51	13.44	13.78	15.83	15.63	12.77	15.14	13.46	13.1	14.63	15.58	12.89	12.71	12.71	14.23	15.66	13.63	16.21	15.69	13.37	15.19	15.43	15.75	15.02	13.28	11.97	13.1	14.66	14.49	13.62	13.75	15.26	15.57	14.99	13.31	13.44	12.26	15.23	12.79	15.51	15.51	13.12	12.55	14.05	10.53	13.23	13.89	13.51	15.23	14.03	15.41	13.02	14.81	13.69	14.96	15.89	16.86	13.37	16.26	14.6	13.46	15.49	14.89	15.46	13.83	12.78	16.18	15.99	15.24	12.76	15.1
3	C8G	sp|P07360|CO8G_HUMAN	1188_AEATTLHVAPQGTAMAVSTFR_3	13.06	12.76	12.98	13.03	12.01	12.71	12.44	12.64	13.31	13.65	12.01	12.63	12.95	12.81	12.88	13.23	12.83	12.07	12.46	12.44	12.27	12.34	12.64	12.58	12.56	12.92	12.91	13.42	12.46	13.72	13.02	12.89	13.35	12.85	12.75	13.22	13.78	12.84	13.09	13.77	14.22	13.05	12.33	13.76	12.69	12.3	13.23	12.53	12.84	12.04	12.54	13.08	13.31	12.76	13.25	12.85	13.04	12.54	12.2	12.91	12.65	13.36	12.28	12.11	13.56	13.25	13.04	12.2	12.64	13.17	13.71	12.82	13.46	13.11	13.29	12.85	12.86	13.51	13.13	12.54	13.68	11.94	12.85	13.33	13.06	13.06	12.99	12.64	13.06	14.07	12.22	12.71	13.01	13.11	12.67	13.73	13.58	12.13	12.58	12.61	12.74	12.91	12.93	12.98	12.42	13.58	12.5	12.47	12.66	12.19	12.84	12.74	13.38	13.1	12.52	13.1	12.34	13.75	14.01	12.88	12.64	13.47	14.16	13.26	13.48	13.12	13.8	13	12.89	14.41	13.33	12.6	12.66	12.3	13.69	13.37	14.03	12.84	13.16	13.49	12.76	12.61	13.88	13.36	13.67	13.37	14.13	13.15	12.99	13.23	12.63	12.71	13.06	13.32	13.18	12.8	13.41	12.68	13.75	13.79	13.08	12.5	12.69	12.73	12.16	12.42	12.73	13.05	12.91	13.01	12.22	12.93	12.54	12.8	11.92	12.69	12.63	12.47	12.45	12.75	12.89	12.6	13.27	14.09	14.13	13.66	13.39	12.61	12.93	13.13	13.65	13.38	13.2	12.21	12.53	13.3	12.32	13.02	13.27	12.67	12.71	12.87	12.99	12.56	12.71	13.38	12.73	13.22	13.6	13.18	13.84	13.77	13.69	13.71	12.95	12.48	13.06	12.87	13.14	13.6	13.1	13.67	13.47	13.23	13.86	13.5	13.28	12.85	13.16	13.86	12.64	14.1	14.05	13.99	14.16	13.6	12.56
17	CAPN1	sp|P07384|CAN1_HUMAN	9793_DMETIGFAVYEVPPELVGQPAVHLK_3	14.86	13.79	16.17	15.59	14.3	14.3	15.95	14.65	15.43	16.3	19.41	16.3	15.28	16.1	12.19	16.36	15.92	15.84	16.27	16.64	13.01	16.63	16.63	16.36	15.34	15.98	14.79	16.21	15.89	15.88	16.19	15.56	15.58	15.53	17.07	16.75	16.02	14.51	15.9	17.1	16.75	16.86	16.17	14.58	15.19	15.22	16.57	17	16.03	15.59	14.43	15.46	17.68	14.84	14.86	16.98	15.53	16.62	15.8	15.25	16.14	14.88	15.51	16.27	16.48	15.47	14.38	15.26	15.89	16.43	15.58	15.49	15.59	16.62	16.4	15.52	14.44	15.44	16.89	14.68	16.5	14.91	14.62	10.45	15.39	15.22	15.86	15.23	16.93	15.88	14.32	15.96	12.72	15.78	15.66	12.82	15.52	15.73	17.2	13.1	16.98	16.11	15.39	16.3	15.69	15.38	15.08	14.33	17.33	15.81	15.09	15.35	14.78	15.92	16.23	15.41	17.05	16.64	16.98	15.61	16.6	15.96	16.32	16.13	14.5	17.48	14.31	15.26	16.48	16.18	16.22	16.29	15.86	16.36	16.14	14.99	14.56	14.86	12.52	14.58	16.21	14.06	14.86	16.81	15.38	16.02	15.34	15.05	16.79	14.99	17.13	15.15	16.56	15.57	15.97	14	14.64	17.98	13.75	15.19	13.23	16.86	15.15	16.13	14.25	15.7	16.59	14.17	15.36	16.34	16.62	16.01	16.6	16.36	15.02	15.08	14.23	19.17	15.38	14.99	15.84	17.21	17.06	16.48	13.8	16	16.82	15.77	15.36	15.89	14.97	15.05	17.05	16.07	17.31	10.35	15.91	15.04	14.97	12.37	16.55	14.32	15.53	16.11	15.07	15.87	14.86	13.95	16.27	15.01	14.96	15.91	14.38	15.71	15.44	15.62	14.61	15.56	14.19	15.53	14.08	15.58	17.19	15.68	14.9	13.28	15.66	15.03	15.43	15.98	16.07	16.48	16.65	16.02	15.7	15.29	14.97
8	TUBB	sp|P07437|TBB5_HUMAN	20088_FWEVISDEHGIDPTGTYHGDSDLQLDR_4	17.27	17.14	17.33	16.86	17	16.94	16.51	17.35	16.78	16.01	16.4	16.94	16.31	16.98	16.38	16.71	17.19	16.22	16.96	16.3	17.17	17.32	17.01	16.98	16.62	17.47	17.11	17.53	16.92	17.45	16.88	17.19	16.8	16.87	17.57	14.89	15.35	15.17	17.23	17.2	16.24	17.18	16.42	16.57	16.39	16.37	17.42	17.37	16.18	17.26	16.48	17.14	16.73	16.69	16.4	17.19	17.03	17.45	15.79	17.45	17.03	16.57	16.1	16.97	16.93	17.28	16.5	17.36	16.57	16.28	16.76	15.68	17.78	15.83	16.57	15.95	16.56	16.76	16	17.21	17.52	16.28	17.15	15.77	17.19	17.2	13.96	16.48	15.94	16.94	17.25	17.01	17.88	16.83	17.4	16.49	16.92	16.94	16.38	17	17.18	16.29	16.85	16.97	16.92	16.6	17.15	17.1	17.35	17.28	17.4	18.18	18.19	17.01	14.66	16.32	17.88	14.23	16.31	16.88	17.17	15.11	15.92	15.4	16.93	16.69	15.5	15.07	15.37	16.32	16.58	16.48	16.43	16.84	16.89	16.51	14.41	17.43	17.01	16.67	17.08	16.87	15.15	15.02	15.45	16.67	15.77	16.69	17.62	16.7	17.69	16.07	17.77	15.92	16.6	17.17	17.09	16.99	16.86	15.55	17.24	16.08	16.58	17.2	17.93	17.39	17.03	17.34	16.88	17.21	17.34	17.14	15.58	16.02	17.28	16.6	17.15	16.86	16.92	17.31	17.39	17.38	14.92	13.55	15.54	17.18	17.48	16.58	16.95	16.26	15.41	16.14	17.38	15.8	16.38	16.57	16.75	16.47	16.82	16.63	16.11	16.91	16.95	16.79	16.79	17.21	16.58	17.47	16.85	17.18	17.08	16.98	16.18	16.86	16.92	18.03	17.95	17.47	16.46	17.01	17.01	15.53	14.77	17.94	15.43	15.59	17.25	16.89	16.21	17.49	16.62	17.17	15.69	16.36	16.67	17.31	16.94
13	CA3	sp|P07451|CAH3_HUMAN	21711_GGPLPGPYR_2	16.3	16.36	16.15	17.44	14.29	16.22	16.88	15.41	15.94	14.26	16.13	15.28	16.12	15.57	17.04	15.94	15.34	16.21	15.38	15.25	15.27	16.11	15.55	13.71	14.72	14.91	15.55	14.34	15.32	16.3	16.65	15.08	16.33	15.71	15.28	17.75	15.49	16.32	16.03	15.98	17.67	17.25	18.98	16.91	15.93	14.54	14.55	14.94	15.98	14.45	15.84	15.87	16.29	15.94	15.13	15.9	15.7	16.12	15.26	17.58	15.7	15.73	15.83	16.32	15.57	15.48	15.88	15.2	15.06	14.24	16.23	15.49	14.86	16.22	14.57	16.18	14.92	14.97	15.97	16.96	17.09	15.7	16	16.65	14.35	15.11	16.24	15.95	17.77	16.01	16.16	14.78	15.79	15.86	14.87	16.77	15.55	15.7	15.06	15.72	15.27	16.12	16.16	16.44	15.49	15.09	18.19	14.13	15.63	16.81	15.19	15.37	15.16	15.41	15.44	16.17	14.81	17.76	15.97	16.25	15.97	13.99	16.39	16.06	16.65	15.71	15.1	17.27	11.76	15.97	14.79	15.59	16.36	15.88	14.97	15.72	16.25	15.02	15.08	15.56	14.93	15.71	16.59	16	17.15	14.74	18.13	17.91	15.32	16.21	14.92	15.75	16.83	15.62	15.17	16.33	16.81	15.65	14.5	14.34	14.41	16.64	15.52	15.59	19.02	15.29	16.28	15.45	16.14	14.09	13.75	17.8	15.85	14.49	15.65	15.01	14.45	11.39	15.93	15.83	14.62	16.12	15.22	14.38	14.83	18.16	17.03	15.97	15.44	16.5	17.06	15.22	14.32	13.53	15.96	16.27	15.98	15.97	15.57	16.26	14.4	13.9	14.8	15.54	17.83	16.06	16.01	15.84	16.71	15.15	14.87	14.11	15.79	15.48	15.96	15.79	15.43	15.4	15.57	16.08	15.16	14.98	16.25	16.84	15.73	15.58	13.57	15.07	15.97	15.28	16.51	16.28	14.54	15.36	16.47	16.03	15.95
25	DCN	sp|P07585|PGS2_HUMAN	67035_VSPGAFTPLVK_2	18.12	18.01	18.05	17.21	16.56	17.26	16.55	16.46	17.28	16.71	15.77	17.85	17.01	17.88	18.24	18.11	17.98	17.28	17.23	17.67	16.22	16.06	16.35	17.59	16.59	17.1	16.64	18.62	19.21	19.55	16.67	16.68	16.7	17.92	18.04	17.55	17.73	17.69	18.62	18.81	19.84	17.49	18.41	17.44	17.45	17.27	17.56	16.94	17.17	17.24	17.28	17.23	17.53	17.25	18.63	16.48	16.09	16.54	17.25	17.52	12.61	18.5	16.81	18.33	19.08	18.19	18.5	17.55	15.79	17.62	18.31	18.66	18.26	16.42	16.65	15.86	16.02	17.7	16.59	16.17	17.85	17.11	17.1	16.48	18.5	18.35	17.91	17.73	17.62	17.73	16.63	16.89	16.87	18.52	16.95	18.67	18.6	17.83	17.93	18	18.19	15.9	18.83	18.88	16.85	17.42	16.62	16.34	14.63	15.26	14.34	15.74	15.95	15.45	15.27	15.17	17.12	16.73	16.39	17.24	15.97	15.86	16.03	17.95	17.48	17.96	17.15	17.12	16.77	16.94	16.4	16.68	16.8	16.46	16.94	16.58	16.79	18.18	18.32	19.19	17.26	17.7	18.98	18.54	18.75	18.33	18.71	18.66	17.9	17.35	17.06	18.05	18.26	18.01	17.81	18.55	18.5	18.64	17.75	13.87	16.95	17.5	17.37	17.67	16.5	16.01	16.21	16.99	16.87	15.9	15.88	16.44	16.63	16.81	16.43	17.88	17.58	17.37	17.78	17.58	17.38	17.28	17.47	17.23	17.15	17.45	16.97	17.73	17.86	16.42	18.15	17.83	15.93	18.11	15.98	18.72	17.52	18.31	17.02	17.55	17.63	15.76	15.19	15.67	19.07	19.23	18.59	18.25	18.72	18.24	18.42	18.58	18.56	18.26	18.08	19.59	18.29	18.91	17.88	18.39	18.14	19.73	19.61	18.19	18.53	18.51	17.96	17.99	17.83	18.12	18.12	18.05	19.13	19.2	17.78	17.4	18.58
11	PSAP	sp|P07602|SAP_HUMAN	11285_DVVTAAGDM(UniMod:35)LK_2	13.07	12.31	12.87	13.85	13.48	13.78	13.65	12.8	13.22	12.63	12.56	12.47	12.95	13.91	12.61	12.62	12.4	12.11	13.66	13.03	12.72	12.77	13.03	12.96	13.69	13.33	13.49	13.98	14.07	12.65	12.93	12.29	12.3	13.15	13.69	12.08	12.74	12.66	12.82	13.42	15.52	13.11	13.58	13.73	13.56	13.58	12.7	13.3	13.75	12.75	13.97	13.96	11.72	12.6	14.5	14.24	13.34	12.84	13.92	12.65	13.37	12.84	13.13	12.95	12.75	12.13	13.24	12.82	13.05	12.58	13.05	12.82	13.54	13.24	12.53	12.69	12.52	13.66	11.82	13.33	12.41	13.04	13.46	12.66	13.42	12.93	13.34	12.39	12.26	13.35	13.47	13.04	13.06	13.17	14.32	12.76	12.48	14.1	12.56	13.14	13.41	12.33	13.37	11.93	12.18	12.74	13.96	13.1	13.95	13.73	13.07	12.93	12.61	13.22	12.21	12.75	12.24	14.04	13.1	12.57	13.35	13.15	12.71	13.05	13.01	11.8	14.2	14.11	14.04	14.03	12.48	13.85	12.1	12.01	12.78	13.31	11.82	12.96	13.59	12.97	12.98	13.28	13.35	13.57	12.66	12.32	13.62	11.82	12.51	13.35	13.3	12.65	14.17	14.05	13.63	12.49	13.14	12.91	13.36	13.51	11.52	12.75	13.14	13.36	13.69	13.69	13.29	13.97	14.04	13.39	12.98	13.01	13.18	13.33	13.36	12.92	12.53	12.62	12.74	12.84	12.2	13.96	13.64	11.74	13.47	12.33	13.41	13.64	13.17	12.65	13.53	12.81	12.76	13.36	13.18	12.75	13.4	12.89	12.9	13.54	13.27	12.21	13.13	12.29	12.83	12.53	13.4	13.47	14.59	12.33	13.98	13.09	13.21	12.38	14.29	14.29	14.38	15.08	12.28	13.45	13.16	12.42	12.33	12.04	13.19	13.11	12.91	13.97	13.29	12.01	13.35	14.16	13.82	12.58	12.54	14.12	13.77
16	HEXB	sp|P07686|HEXB_HUMAN	65481_VLPEFDTPGHTLSWGK_3	16.36	15.84	16.08	16.62	16.07	16.71	15.95	16.13	14.83	15.08	14.97	16.09	15.79	15.95	16.6	16.12	15.21	15.62	15.49	16.05	15.52	15.32	15.48	15.13	15.08	14.65	15.27	15.42	14.74	15.01	14.81	15.47	15.57	15.76	15.98	13.97	15.81	15.47	15.15	15.42	15.4	15.12	15.26	17	16.68	15.71	16.42	15.48	16.43	15.74	16.27	15.83	15.12	15.49	15.75	16.09	15.41	16.3	16.5	15.8	15.47	15.89	15.28	15.47	15.9	14.82	14.88	14.87	13.97	14.38	15.29	14.78	15.23	14.96	15.5	15.2	15.45	15.01	14.45	16.18	14.85	16	15.84	15.1	16.04	15.39	15.75	14.62	15.03	15.24	15.32	15.73	15.54	14.96	15.3	16.72	16.59	17.37	15.96	17.82	16.25	17.21	17.14	17.08	14.69	15.18	15.53	15.4	16.27	16.52	16.38	15.12	14.89	15.5	14.72	15.3	15.36	14.99	15.11	14.67	14.81	14.93	15.77	15.87	16.45	15.04	15.7	15.89	15.27	15.79	16.99	16.06	15.1	14.64	15.28	15.26	15.64	15.62	15.56	15.29	16.31	16.18	14.83	14.84	14.96	15.19	14.4	14.29	17	16.67	16.79	15.54	16.68	16.5	16.61	16.74	16.14	13.61	15.25	15.95	17.1	14.76	16.87	16.08	16.53	15.56	15.97	18.08	18.09	18.33	18.33	16.66	16.01	16.19	16.37	15.6	15.51	15.4	15.63	15.5	15.67	15.82	17.05	16.93	16.68	18.3	17.85	16.01	16.22	16.12	16.91	16.65	15.62	16.41	15.52	14.48	17.75	14.8	15.92	16.23	16.01	17.13	17.38	17.69	17.03	14.32	14.6	14.99	14.68	14.87	14.12	14.89	14.62	14.32	14.61	15.91	14.87	14.77	14.1	14.59	14.09	14.53	14.47	14.89	14.34	15.75	14.73	14.77	14.32	15.16	13.97	14.86	14.5	13.83	14.84	14.97	15.27
3	CTSL	sp|P07711|CATL1_HUMAN	46931_NSWGEEWGMGGYVK_2	13.23	12.55	13.26	14.34	13.13	13.04	13.1	12.57	12.9	13.35	12.86	13.01	12.52	13.31	13.44	12.94	13.76	10.44	13.19	12.15	12.35	12.88	12.82	13.09	12.99	13.17	12.66	13.22	12.7	13.12	12.68	12.35	13.18	12.72	12.89	14.22	13.87	12.24	13.04	13.58	12.61	13.12	12.1	12.68	13.65	12.94	12.96	13	13.15	12.49	13.41	12.31	12.85	12.96	13	13.05	11.49	13.21	12.58	13.16	13.63	12.83	12.47	12.84	13.34	13	12.75	13.11	12.6	13.01	12.96	13.12	13.09	12.48	12.94	12.45	13.98	13.23	12.53	12.7	13.67	12.75	13.13	13.9	13.13	13.41	13.98	13.43	13.81	14.12	13.41	12.97	13.35	13.36	13.94	12.85	13.15	13.02	12.83	13.04	13.02	12.24	12.88	12.71	13.51	12.34	12.87	12.97	13.91	13.78	13.46	13.56	12.42	13.53	12.59	13.17	12.65	13.28	14.67	13.12	12.82	13.98	14.09	13.31	12.61	12.08	13.59	14.3	14.37	12.14	12.4	12.37	12.31	12.74	12.7	13.56	13.31	13.42	12.83	14.53	13.04	12.34	14.28	12.7	13.24	13.6	13.11	12.41	12.54	12.87	13.31	12.47	13.55	12.75	13.23	13.13	12.99	13.4	13.03	13.51	13.23	12.62	13.25	13.01	13.02	12.91	13.2	13.07	13.04	13.15	12.6	13.22	11.81	12.65	13.15	13.36	13.2	12.76	12.99	13	12.32	12.89	11.97	14.54	14.25	13.78	13.45	12.39	13.3	11.87	13.12	12.69	12.62	12.31	12.54	13	12.98	12.62	11.99	13.1	13.38	13.22	12.34	12.82	12.66	13.52	14.2	14.09	11.95	13.45	12.74	13.25	13.19	14.01	14.06	13.95	13.02	14.18	12.51	13.63	12.65	13.5	13.2	14.18	11.71	13.89	14.63	13.36	12.7	12.96	13.18	13.34	12.9	13.91	13.21	13.9	12.94
19	PFN1	sp|P07737|PROF1_HUMAN	10622_DSPSVWAAVPGK_2	17.8	18.31	18.3	19.26	18.15	18.96	18.38	18.51	18.65	18.97	18.51	17.96	18.08	18	18.02	18	18.11	18.2	17.91	18.32	18.35	18.17	17.93	17.89	18.51	18.54	18	18.46	18.27	17.78	17.99	17.79	17.66	17.51	17.32	19.03	18.74	18.02	18.1	18.28	19.67	17.87	17.64	18.38	18.05	18	18.22	18.23	18.2	18.28	17.9	18.3	18.14	17.98	17.82	18.15	18.26	18.35	18.22	17.91	16.77	16.98	17.86	16.54	18.15	18.25	18.15	18.45	18.57	18.25	18.01	19.35	18.28	19.05	18.95	19.01	18.92	17.93	18.01	18.37	18.17	18.29	18.52	19.5	18.08	18.02	17.72	17.7	19.95	19.53	12.78	18.33	18.58	17.65	18.08	18.37	17.91	17.9	17.56	17.77	17.69	18.21	17.76	17.75	18.01	17.23	18.44	17.89	18.11	18.52	18.37	17.7	17.85	18	18.5	18.18	18.49	20.04	19.71	18.74	18.08	18.77	18.74	19.14	18.09	17.84	19.62	19.78	19.3	18.94	17.84	17.65	18.75	18.33	18.35	17.81	17.68	18.39	18.32	18.98	18.21	18.56	19.5	19.19	19.22	18.38	18.21	18.14	18.11	18.12	18.32	18.09	18.26	18.86	18.59	18.31	18.21	18.12	12.5	17.34	18.33	17.79	18.18	18.35	18.83	17.99	17.5	17.47	17.69	17.4	17.21	17.98	18.86	18.68	18.12	18.2	17.7	17.94	18.32	18.3	18.02	18.21	19.49	19.46	19.2	17.92	18.35	18.38	18.35	17.96	19.44	18.81	18.39	18.48	18.25	18.5	18.01	17.86	18.17	18.74	18.43	17.98	17.72	17.87	18.26	17.85	17.76	17.85	18.37	18.76	17.55	17.95	19.06	18.13	17.59	19.06	17.82	17.67	17.85	18.12	17.69	19.4	19.32	17.81	18.08	18.07	18.16	17.88	17.91	17.71	18.48	18.29	18.78	18.72	18.21	17.85	18.21
1	BPGM	sp|P07738|PMGE_HUMAN	6040_AVGPHQFLGDQEAIQAAIK_3	11.71	12.33	13.39	13.57	12.73	13.64	12	12.21	12.83	14.18	12.23	13.36	12.95	13	13.35	13.56	12.78	12.03	12.27	12.31	12.68	11.96	12.59	13.37	12.68	12.25	12.79	13.24	11.72	12.12	12.27	13.49	12.48	12.08	13.33	13.11	12.83	13.92	13.13	13.48	13.05	12.93	12.71	12.66	12.49	13.1	13.04	12.78	12.97	11.62	12.77	12.02	11.82	13.35	12.51	12.87	13.06	12.63	12	13.46	13.56	13.21	12.37	13.43	12.94	13.08	11.73	11.84	12.7	12.6	13.17	13.42	13.87	12.4	12.82	12.49	13.22	13.22	12.86	12.97	13.03	11.33	12.63	13.61	12.84	12.95	12.47	13.98	12.94	14.03	13.14	13.83	13.13	12.62	13.41	12.98	12.89	12.62	13.18	12.63	12.7	12.99	12.21	12.48	13.16	14.41	12.08	12.17	12.49	13.58	13.25	12.78	12.54	12.71	12.61	13.89	12.97	13.19	13.88	12.12	13.12	12.81	12.66	12.8	13.22	12.78	12.89	13.11	13.18	13.53	12.31	13.43	12.18	13.56	NA	12.14	13.09	13.07	13.32	13.1	12.32	11.36	13.38	12.93	13.3	13.3	12.13	12.79	12.57	13.11	12.99	12.6	13.76	12.64	13.01	13.1	13.57	12.21	15.76	15.97	12.79	12.59	13.36	13.24	12.69	13.04	12.3	12.89	12.93	13.42	12.72	13.97	12.85	13.15	11.97	13.07	13.18	12.95	12.94	12.94	13.59	13.35	12.17	13.65	14.77	12.48	13.11	12.35	12.45	12.33	13.23	12.8	13.51	13.41	12.87	13.26	12.52	12.9	12.06	11.55	13.47	13.96	11.86	13.61	12.01	13.13	13.84	12.62	11.81	14.09	14.19	13.74	13.15	13.01	13.38	12.86	12.93	13.8	12.77	14.22	12.93	12.43	13.34	12.93	13.55	14.32	12.48	13.85	12.59	13.8	14.01	13.27	13.24	12.83	13.31	12.52	13.87
11	APRT	sp|P07741|APT_HUMAN	27731_IDYIAGLDSR_2	14.68	15	15.08	15.63	16.11	15.69	16.18	16.55	16.2	13.78	15.02	15.29	15.93	15.83	16.5	16.36	15.3	16.27	16.19	15.77	17.17	16.6	16.97	16.32	16.73	16.98	16.29	15.32	15.53	15.69	15.09	15.27	15.33	15.42	15.19	14.33	14.28	16.18	15.71	15.43	15.19	16.35	15.8	15.42	15.34	15.15	15.57	16.41	15.08	17.14	15.17	16.96	15.55	15.63	16.4	15.64	15.16	15.76	15.15	16.49	16.31	16.58	16.02	16.29	15.66	16.09	15.29	16.19	16.48	14.29	15.49	14.97	15.48	15.56	15.5	16.12	16.05	16.47	14.64	15.75	15.15	16.32	15.99	14.26	16.05	15.85	15.55	14.34	14.98	14.83	16.84	17	17.5	13.98	14.79	14.77	14.4	16.46	15.01	16.53	15.25	16.1	15.46	15.71	15.2	15.37	16.26	15.8	15.44	15.08	15.56	16.43	16.57	17.06	15.56	15.63	15.65	14.73	14.29	15.39	15.1	14.4	14.2	15.28	15.94	15.13	16.04	15.72	15.57	15.66	17.33	16.26	16.4	17.21	15.51	15.41	14.93	15.68	15.47	14.17	16.2	16.11	13.5	13.63	14.89	14.39	14.07	13.96	15.59	15.7	15.69	15.56	16.2	15.31	15.18	16.06	16.03	16.23	15.21	16.07	16.45	14.6	16.39	16	16.9	15.96	15.42	15.6	15.59	15.87	16.01	16.22	15.46	15.49	15.98	15.22	15.82	15.73	16.63	16.58	17.02	17.47	14.67	13.83	14.46	16.25	15.86	14.58	14.6	15.25	14.97	14.8	16.37	14.63	16.31	13.92	15.96	13.95	15.97	16.31	16.37	16.39	16.91	15.88	15.57	15.16	14.76	14.25	14.18	13.52	14.86	14.49	14.23	13.9	14.33	15.77	14.36	13.68	13.62	14.66	13.58	14.54	14.88	14.23	13.93	13.73	14.11	14.29	13.37	14.26	14.72	14.4	15.78	13.75	15.29	15	15.35
21	EPRS	sp|P07814|SYEP_HUMAN	19925_FVELPGAEMGK_2	14.16	14.27	14.32	15.06	14.27	14.95	14.43	14.45	14.6	13.68	14.24	13.99	14.43	14.05	14.57	14.17	13.73	14.13	14.03	14.41	14.79	13.17	14.29	13.93	14.93	14.87	14.31	13.61	13.9	13.95	13.96	13.96	13.68	14.09	14.18	13.48	12.86	13.99	13.6	13.77	15.74	14.39	14.33	14.11	14.07	14.04	14.2	14.26	13.89	14.07	14.05	14.29	14.55	14.31	14.18	14.11	13.87	14.11	13.93	15.04	14.31	14.6	14.76	14.32	14.01	14.05	14.25	14.12	14.7	13.78	13.89	15.22	14.17	14.64	14.75	14.15	14.22	14.24	14.07	14.27	14.98	14.25	14.12	15.79	13.82	13.74	13.61	12.98	14.26	15.64	14.78	14.8	14.54	13.45	13.73	14.05	13.79	14.4	13.39	14.34	14.11	14.41	14.25	14.37	14.28	14.22	14.68	14.48	14.36	14.42	14.81	14.49	14.27	14.03	14.44	14.46	14.66	13.85	13.96	14.36	14.28	12.54	13.97	14.99	14.34	12.94	15.21	15.14	14.74	15.02	14.88	14.43	14.4	14.53	13.78	13.44	14.15	13.97	13.87	14.09	14.41	14.31	14.53	13.75	14.52	13.88	13.7	13.81	14.45	14.23	14.44	14.55	14.65	14.37	14.56	14.27	13.94	13.88	15.18	13.6	14.68	13.68	14.18	14.04	15.47	14.34	13.91	14.24	14.29	14.86	14.77	14.26	14.63	14.71	14.61	15.06	14.82	14.24	14.55	14.2	14.51	14.51	14.31	14.34	15.52	15.12	14.27	14.59	14.32	14.04	15.01	14.71	14.46	14.43	14.44	13.8	13.99	13.08	14.3	14.58	14.76	14.37	14.77	14.28	14.45	13.92	15.48	13.62	16.33	12.38	13.98	13.26	11.28	12.8	13.25	14.26	13.86	13.46	14.76	13.43	12.56	13.66	12.7	14.07	12.86	13	13.03	15.5	12.83	13.42	15.97	12.51	12.72	15.14	14.16	13.46	13.84
7	CTSB	sp|P07858|CATB_HUMAN	15893_EQWPQC(UniMod:4)PTIK_2	12.62	12.18	13.57	14.5	14.37	14.42	14.43	12.34	13.12	15.7	15.19	13.51	14.83	11.96	14.33	13.41	13.24	14.65	14.36	14.7	14	14.05	12.46	13.43	13.99	13.99	12.65	13.09	13.9	13.19	13.69	12.69	12.97	12.33	13.38	15.1	14.74	12.98	13.68	12.76	12.42	12.96	14.11	14.74	14.24	15.88	13.48	12.53	14.46	12.66	13.75	12.38	13.3	13.21	12.85	13.23	13.7	13.27	14.54	13.32	12.35	12.75	14.71	13.56	13.74	13.28	15.02	13.12	14.69	14.59	13.33	14.76	13.54	14.9	14.3	14.91	14.72	12.25	14.74	14.25	13.18	15.02	13.07	14.64	12.51	13.25	14.27	11.38	15.42	15.14	12.93	12.27	13.6	13.69	12.9	15.26	14.72	12.29	14.32	13.72	12.98	13.44	12.55	13.4	13.44	13.38	13.09	13.01	11.83	12.26	13.37	13.25	12.35	14.62	15.84	15.41	13.43	15.79	15.39	15.07	12.54	15.28	15.04	13.61	13.54	15.21	14.49	14.77	12.97	13.84	12.83	13.09	15.24	13.14	12.86	14.06	15.09	13.24	13.89	13.76	13.68	13.8	14.67	14.58	12.97	14.35	14	14.14	12.45	12.93	12.99	13.91	14.08	14.54	14.14	12.95	13.65	14.07	13.01	14.69	12.59	15.16	13.86	14.71	15.59	12.71	14.35	13.75	13.66	13.28	13.45	12.88	14.18	13.33	13.61	12.41	12.7	12.25	12.62	12.71	14.07	13.11	15.59	15.41	15.18	13.77	13.53	14.75	14.05	14.48	15.45	14.68	13.02	15.07	14.55	13.14	13.38	14.09	11.82	13.14	13.16	12.58	11.93	12.92	13.96	14.08	13.55	13.15	15.45	13.33	11.76	12.9	14.25	13.48	13.85	13.52	14.06	13.41	13.76	11.16	12.48	14.11	14.19	13.31	14.21	14.77	14.09	14.51	14.97	13.26	13.53	13.88	14.55	14.45	13.47	13.48	12.97
22	HSP90AA1	sp|P07900|HS90A_HUMAN	36515_LGLGIDEDDPTADDTSAAVTEEMPPLEGDDDTSR_3	16.17	16.35	15.81	15.15	16.09	16.17	14.43	16.8	15.51	16.75	15.87	16.13	15.5	16.06	15.7	15.69	15.59	15.73	15.56	15.45	14.46	15.35	16.9	15.73	15.44	15.7	16.18	15.07	16.22	16.04	16.21	14.94	14.62	15.15	16.97	15.96	16.71	15.48	16.34	16.7	16.66	16.6	15.85	17.06	16.05	15.7	16.94	16.56	15.83	16.63	15.66	16.54	15.83	16.13	15.68	15.69	15.4	16.39	16.44	15.62	14.75	15.13	16.13	15.32	15.79	15.43	16.22	15.5	15.27	15.69	14.91	16.54	16.32	15.2	15.53	15.22	16.3	15.35	14.8	15.49	15.73	15.99	15.29	14.41	16.22	15.59	15.69	15.95	15.97	16.72	14.88	15.12	15.86	16.77	16.38	15.95	15.65	16.73	16.24	16.69	17	15.37	16.56	15.2	15.79	15.37	15.13	16.71	16.68	15.2	17.3	17.71	17.53	15.4	16.88	17.61	17.71	15.55	18.67	14.77	16.31	16	16.02	16.23	15.18	15.47	16.61	14.44	14.99	15.96	14.14	17.09	15.2	16.86	15.49	15.85	15.49	15.63	15.58	16.63	15.82	16.04	16.42	15.35	16.46	16.77	15.59	16.45	16.45	15.38	16.25	15.34	16.29	13.88	16.48	15.78	16.99	16.41	15.29	16.35	15.17	15.85	15.73	14.91	15.19	16.85	16.3	15.33	15.83	17.44	17.01	16.12	15.83	15.09	16.11	16.29	17.45	15.66	15.11	16.27	16.1	15.34	15.94	15.68	15.56	16.92	17.08	15.54	15.44	16.61	14.04	15.37	16.06	15.61	15.48	16.44	16.01	15.57	16.15	15.15	15	15.71	15.9	16.34	15.05	16.08	15.24	15.71	15.57	16.44	16.3	16.63	15.33	16.29	16.56	16.19	16.42	16.91	16.6	16.65	16.17	16.04	15.43	16.02	15.89	15.79	15.96	15.95	16.82	16.8	16.43	16.12	16.02	16.84	15.89	16.59	16.06
2	GALT	sp|P07902|GALT_HUMAN	70188_YNPLQDEWVLVSAHR_3	13.16	12.41	12.02	14.07	11.38	10.71	11.86	13.65	11.8	12.2	10.28	12.41	11.04	11.86	11.59	13.18	11.86	10.99	13.26	11.44	11.98	12.15	12.45	13.44	11.17	8.38	12.13	12.57	12.2	12.27	10.78	10.98	11.82	12.8	13.78	8.98	12.24	13.39	13.77	12.67	12.23	13.64	11.13	7.64	13.48	12.27	13.73	12.86	11.8	12.62	13.29	10.85	11.11	11.38	11.87	13.61	10.48	13.27	11.88	13.16	11.34	11.7	12.97	11.86	13.96	12.45	10.67	13.58	10.63	11.48	10.45	12.94	11.2	12.61	13.15	12.29	14.37	11.91	11.49	11.07	13.01	12.91	13.36	11.61	12.56	11.33	12.61	12.23	11.35	11.77	13.21	13.2	12.18	12.25	12.73	12.03	12.52	13.99	11.46	14.06	12.59	11.21	12.05	11.99	12.93	14.72	12.42	12.06	14.03	12.52	14.1	13.34	12.9	10.4	12.52	11.41	12.6	12.31	12.12	12.24	12.15	13.02	12.97	11.47	12.09	11.16	12.38	13.37	12.74	12.92	11.72	12.27	12.29	13	11.81	13.35	9.86	11.1	12.36	11.81	11.65	12.2	11.55	12.44	11.05	11.44	13.04	13.99	12.39	13.57	12.34	12.94	12.69	11.03	12.74	13.08	12.43	10.86	12.37	11.29	12.65	11.91	12.1	13.67	12.56	13.12	11.15	14.08	13.4	11.93	13.16	13.75	11.33	12.85	13.92	13.49	11.89	13.37	10.65	11.79	13.24	13.24	8.57	12.81	12.64	13.62	11.66	12.8	13.18	11	12.3	11.75	13.62	10.88	12.01	11.84	12.29	11.58	10.56	11.79	11.06	12.52	12.74	12.49	13.25	12.08	10.53	11.71	11.44	13.91	12.89	10.06	9.37	12.51	11.64	11.87	13.4	13.28	11.6	11.82	12.58	12.99	13.24	12.44	11.89	12.21	12.77	11.67	12.47	12.45	12.17	12.83	12.02	13.24	11.33	11.71	13.31
6	HNRNPC	sp|P07910|HNRPC_HUMAN	42953_MIAGQVLDINLAAEPK_3	16.19	16	16.41	16.77	17.41	17.27	16.66	17.3	16.97	15.98	16.57	16.15	15.95	16.37	15.94	15.79	15.8	15.75	16.26	16.13	17.29	16.96	17.11	16.68	16.35	16.99	16.29	16.12	16.31	16.56	16.23	16.31	16.33	16.76	17.28	15.56	16	15.64	16	15.51	14.27	17.52	16.45	16.25	16.41	15.81	16.2	16.88	15.82	17.02	16.53	16.91	15.59	16.06	15.56	16.61	16.27	16.84	15.99	17.28	16.95	16.95	16.18	16.8	16.83	16.19	15.82	16.52	16.2	15.35	15.45	15.61	16.48	15.81	16.98	16.16	17.1	15.56	16.12	16.33	16.77	15.99	16.01	15.52	16.23	16.23	15.65	14.46	15.63	16.49	16.77	16.42	17.32	15.49	15.47	15.25	15.87	16.71	15.38	16.33	17.79	16.62	16.91	17	16.36	16.42	16.9	16.78	16.69	16.46	17.28	17.73	17.58	16.96	15.95	17.02	17.42	15.39	16.37	16.56	16.8	14.81	15.9	15.87	15.69	15.45	14.77	15.23	15.54	16.48	16.5	16.63	16.21	17.2	16.3	15.99	15.07	16.39	16.17	15.46	16.23	16.22	14.92	13.43	14.68	15.87	14.46	15.29	17.22	16.06	17.37	16.08	17.29	15.5	16.59	15.95	16.31	16.3	15.51	15.73	16.76	15.26	16.39	16.43	14.1	17.39	17	16.86	16.89	17.52	17.4	16.46	15.77	16.48	17.28	17.17	17.19	16.38	16.14	16.4	16.64	16.28	15.08	14.72	15.36	16.14	17.06	15.7	16.56	16.24	15.16	15.71	16.91	15.89	16.07	15.09	16.04	15.05	15.95	16.17	17	16.93	17.33	16.64	16.75	15.36	14.85	15.33	15.58	14.78	15.57	14.93	15.1	14.55	15.29	13.97	16.23	16.02	14.1	12.77	14.96	13.14	14.32	16.35	14.58	14.98	14.79	11.92	12.63	15.6	14.61	14.6	13.78	15.31	15.81	15.79	15.53
3	UQCRH	sp|P07919|QCR6_HUMAN	54572_SHTEEDC(UniMod:4)TEELFDFLHAR_4	12.95	12.43	12.81	13.4	13.95	12.09	12.94	12.41	12.66	12.78	12.71	12.07	13.15	12.05	11.92	13.08	12.26	11.78	13.55	12.46	14.57	14.66	12.86	12.34	12.6	12.64	12.56	12.37	12.28	12.2	12.91	12.1	12.55	12.39	12.32	12.89	12.51	12.33	12.54	13.1	14.35	12.23	13.3	12.14	12.43	13	12.97	12.06	12.27	12.06	13.48	12.75	12.47	11.32	11.95	12.65	11.61	13	12.39	13.26	12.86	12.03	14.9	12.45	12.04	12.84	13.28	12.84	12.12	12.03	12.59	12.31	13.19	13.6	14.2	12.37	13.24	12.62	13.61	12.35	11.43	13.47	12.77	12.97	13.16	12.67	13.2	12.83	12.57	13.29	12.41	12.6	13.08	12.94	11.97	11.4	11.2	12.79	12.43	12.95	12.01	12.73	12.41	12.43	12.94	12.29	12.79	12.21	12.93	12.88	12.53	13.02	12.26	12.86	12.95	13.91	12.83	12.78	12.18	13.67	12.22	13.34	14.08	12.73	11.93	13.26	12.27	13.52	13.83	12.68	12.16	12.96	13.11	12.76	13.01	12.78	12.27	12.81	11.81	12.87	12.8	12.58	14.16	13.91	14.25	13.01	11.58	13.05	12.85	12.64	12.96	11.9	12.36	12.18	12.57	12.47	11.96	12.74	13.01	13.58	13.86	12.02	12.05	12.95	12.6	12.33	12.22	13.51	13.48	13.17	12.31	12.69	12.3	12.6	12.88	12.27	12.11	12.8	12.88	12.01	12.01	12.4	12.7	13.27	13.04	12.52	12.26	12.24	12.94	11.91	12.66	12.62	12.77	12.34	13.43	12.4	12.29	13.25	12.59	12.42	12.63	13.16	12.83	12.57	12.07	12.1	12.14	11.99	13.04	12.64	12.14	11.76	13.8	13.11	12.9	12.22	11.89	12.91	12.06	13.86	12.68	13.18	12.09	12.28	12.25	12.38	13.1	12.5	13.22	12.1	13.94	11.82	11.89	12.94	12.36	11.57	13.29
17	LAMB1	sp|P07942|LAMB1_HUMAN	14123_ELAEQLEFIK_2	12.98	13.21	14.35	13.63	13.15	12.26	13.46	13.81	14.16	12.37	14.15	14.02	13.55	12.7	12.44	13.71	14.97	14.23	14.36	14.09	13.81	12.49	13.93	14.65	13.53	12.57	12.48	15.13	15.39	15.08	14.12	14.1	14.36	15.24	14.63	15.52	16.41	15.21	15.78	14.85	15.89	14.46	13.76	13.77	12.95	13.07	14.12	14.55	12.64	14.18	12.46	14.18	14.51	14.33	15.11	14.44	14.54	14.37	12.99	14.47	14.44	14.48	12.13	14.62	14.09	14.09	13.35	13.88	12.41	13.94	14.88	15.46	14.82	13.72	13.12	12.76	14.12	13.37	14.13	12.46	14.17	13.75	14.52	13.36	14.57	14.6	12.69	15.29	12.54	14.99	14.18	14.23	13	14.75	14.27	15.53	15.74	14.31	14.9	14.47	14.76	13.76	12.68	13.2	14.28	14.66	14.21	14.14	13.62	13.87	12.72	13.95	13.46	13.02	14.24	14.51	14.37	12.56	14.19	13.84	13.47	13.41	13.84	14.18	14.97	14.52	13.17	12.79	13.03	14.49	13.11	13.7	12.76	13.26	13.63	12.4	14.06	14.12	15.02	15.13	12.31	13.38	16.26	16.04	16.49	15.12	14.85	15.17	14.61	14.53	14.41	14.15	15.74	15.19	15.5	13.93	14.07	14.13	15.69	15.21	13.97	14.35	13.65	14.07	14.16	13.42	13.09	14.64	14.77	14.55	14.29	13.43	13.96	13.61	14.33	14.47	12.85	13.23	13.55	13.75	13.49	13.44	14.69	14.79	14.81	14.51	13.99	14.65	14.83	13.71	14.5	13.85	12.87	13.59	13.55	15.38	13.77	15.1	13.47	13.96	12.15	13.63	13.38	12.76	14.25	15.68	15.81	15.75	15.73	15.86	15.86	15.78	12.91	16.1	15.68	16.05	15.27	15.63	15.39	15.98	15.7	16.2	16.19	15.96	16.08	16.4	15.7	12.55	15.31	15.67	15.76	15.9	16.46	16.84	15.59	15.5	15.66
1	YES1	sp|P07947|YES_HUMAN	38150_LLLNPGNQR_2	13.54	12.62	13.68	13.09	12.62	13.53	12.7	13.43	13.43	13.37	13.15	14.98	12.79	12.91	13.05	12.94	13.85	13.07	12.28	12.77	12.6	12.47	13.2	13.19	13.06	12.67	13.42	13.22	13.27	13.81	13.61	13.57	14.75	11.26	13.32	13.6	13.17	12.7	12.73	13.47	13.34	12.74	13.13	11.93	11.34	13.03	12.9	13.51	12.66	13.15	14.07	12.76	13.19	13.07	12.43	12.88	13.64	12.48	12.79	13.5	13.85	13.35	14.07	14	13.22	13.22	12.87	13.15	11.57	13.13	13.72	11.23	13.29	12.91	11.34	13.16	12.12	13.56	12.28	12.61	12.96	13.02	13.89	13.41	12.36	11.59	13.22	13.46	12.6	10.43	13.14	12.87	13.32	12.27	13.46	12.34	13.39	12.96	13.67	12.44	12.37	13.46	13.18	13.18	13.88	13.58	13.23	12.2	15.55	13.33	13.92	13.18	13.38	12.91	11.81	12.91	13.38	14.21	12.47	12.64	12.77	14.19	12.46	14.18	13.21	12.99	11.33	12.84	11.76	10.47	12.68	12.63	12.77	12.78	NA	12.2	13.03	13.3	12.61	12.25	13.34	13.22	11.42	10.71	16.31	12.39	12.71	13.52	13.32	13.44	13.13	12.46	12.88	13.13	12.2	12.9	12.64	12.91	13.31	15.93	13.75	13.41	12.2	12.77	12.56	12.86	13.3	13.01	12.37	12.57	12.63	13.58	13.05	12.22	13.5	13.27	12.14	12.1	12.73	13.04	13.39	12.67	13.97	10.34	12.41	13.23	12.47	12.36	12.79	13.37	11.81	12.68	12.84	12.36	12.73	13.56	10.95	12.92	13.38	13.14	12.85	13.05	13.37	12.66	13.65	13.31	13.41	13.83	14.44	14.29	14.64	14.04	15.36	11.84	13.89	15.38	13.79	11.23	13.46	12.22	12.93	11.95	10.64	14.19	13.67	13.46	12.3	13.42	13.15	13.71	15.46	14.41	9.95	11.82	13.52	13.85	13.68
1	LYN	sp|P07948|LYN_HUMAN	38997_LNTLETEEWFFK_2	13.01	9.76	12.64	13.73	13.98	13.21	11.3	13.73	12.49	13.08	10.88	11.9	12.24	12.4	12.62	12.62	14.4	12.36	12.82	12.86	12.18	13.44	12.59	13.41	12.55	13.44	12.28	13.17	12.87	13.4	13.29	12.51	12.32	11.99	13.07	13.26	13.1	11.99	13.32	12.67	12	13.07	13.33	13.77	12.88	12.36	12.96	12.2	12.42	11.95	12.91	13.29	12.75	12.45	13.33	13.48	12.96	12.69	12.86	13.36	13.24	11.64	12.51	13.16	12.15	13.1	12.52	12.96	13.01	11.82	12.6	12.44	12.73	12.5	13.3	12.46	12.32	13.35	10.81	13.21	12.92	12.43	12.76	13.93	12.23	12.8	12.96	14.12	13.66	12.95	12.94	13.24	12.37	14.03	12.77	12.76	13.19	12.57	13.7	12.92	12	12.7	13.23	12.19	13.99	14.41	12.62	12.18	13.71	12.56	13.59	13.54	13.76	11.94	12.2	13.31	13.68	12.93	13.43	12.65	12.72	12.6	13.8	12.62	12.65	12.48	12.38	13.02	13.26	13.47	13.08	12.93	13.31	13.2	13.55	13.76	12.84	12.79	12.8	12.35	12.11	12.64	13.18	12.85	13.52	13.38	11.52	13.14	12.97	12.69	12.43	12.36	13.59	12.17	12.84	12.58	12.97	12.71	14.37	14.12	13.61	12.24	12.39	12.74	11.9	13.17	12.68	13.14	13.25	12.79	14.22	13.06	11.96	12.31	14.32	12.15	13.09	13.28	10.71	13.4	12.35	12.38	13.27	13.18	12.13	13.22	13.35	12.87	12.12	12.79	13.17	13.44	13.39	12.78	12.41	12.68	12.44	13.66	12.37	12.14	11.98	12.5	13.35	13.36	12.55	11.7	12.6	12.62	14.79	13.47	14.37	14.49	12.51	13.26	13.94	14.93	13.37	13.9	12.22	13.66	13.35	14.72	12.13	12.85	13.14	11.91	14.17	14.18	12.92	12.61	13.01	13.62	12.29	13.02	11.67	12.29	12.38
20	TPM2	sp|P07951|TPM2_HUMAN	25697_HIAEDSDRKYEEVAR_4	16.29	16.45	15.13	15.81	14.93	13.46	15.11	12.2	15.49	15.93	14.64	15.45	15.17	15.78	16.28	16.22	16.89	16.18	15.65	15.34	14.96	14.81	14.41	15.34	14.65	12.86	15.43	15.91	15.85	16.31	15.58	15.9	15.13	15.5	12.24	15.68	15.62	13.42	16.15	12.79	13.03	14.09	15.16	13.27	15.53	16.1	12.03	15.49	15.34	14.61	15.11	14.62	14.34	17.02	16.97	14.96	15.3	13.07	15.18	13.7	15.31	15.84	13.42	14.09	16.36	16.15	16.08	16.75	13.94	16.7	16.94	14.44	12.15	15.44	15.71	14.32	13.91	15.54	15.68	13.89	11.97	15.81	16.16	17.62	16.17	16.51	14.02	16.79	15.28	15.01	13.73	14.01	12.65	17.12	12.36	16.95	16.36	13.92	16.34	14.66	15.05	14.19	14.58	12.56	16.48	14.75	13.36	15.19	11.62	14.55	11.5	12.33	12.57	13.75	14.35	13.64	11.89	15.46	14.9	15.9	14.55	17.06	15.86	14.99	16.37	16.59	12.58	13.21	12.62	13	14.08	14.91	15.38	13.85	16.72	16.41	13.98	16.46	16.98	16.98	16.61	14.27	16.79	16.33	16.77	15.13	16.54	15.99	13.8	15.88	11.93	15.16	12.82	14.96	14.32	15.35	12.2	15.26	16.26	15.29	13.38	16.08	16.45	15.94	14.34	14.82	13.68	14.04	13.84	12.26	12.6	14.74	14.32	13.4	13.03	14.41	12.04	12.57	16.15	13.57	14.09	13.72	14.56	14.74	14.24	13.37	12.51	15.78	15.03	16.34	15.76	15.01	14.83	15.69	15.75	16.13	15.95	16.53	15.29	15.6	15.67	13.38	12.14	14.43	14.54	15.05	15.94	14.04	17.05	16.95	14.78	15.94	16.75	13.18	14.53	13.38	12.12	14.02	16.6	13.94	16.83	14.25	14.16	12.72	17.65	17.21	16.12	16.53	16.07	12.49	17.06	14.5	14.74	13.63	15.24	15.01	14.3
16	FH	sp|P07954|FUMH_HUMAN	59421_THTQDAVPLTLGQEFSGYVQQVK_3	14.77	14.92	15.09	15.68	15.97	15.91	15.56	16.11	15.1	15.37	15.34	15.57	15.23	16.07	14.17	15.59	15.81	15.58	15.84	15.36	16.07	16.51	16.27	15.86	15.88	17.05	15.96	15.37	15.66	15.73	15.21	15.26	15.71	15.6	16.15	15.18	15.66	15.8	15.91	15.02	15.17	16.4	15.78	14.86	15.69	15.93	15.84	16.53	14.8	16.45	15.66	16.28	15.57	15.95	15.3	15.23	15.23	15.4	15.16	17.8	16.49	15.98	16.49	16.35	15.3	16.44	15.17	15.77	15.47	14.79	15.68	15.41	15.65	14.68	15.91	15.62	16	15.58	15.24	15.39	15.61	15.41	15.61	16.53	15.63	15.41	15.25	15.23	15.17	15.13	16.54	16.36	16.45	15.73	15.03	15.18	15.17	15.92	15.41	15.3	15.92	15.56	14.54	15.62	16.28	16.65	16.35	16.14	15.72	15.36	16.04	15.95	15.96	14.76	15.47	15.75	16.26	15.41	16.19	15.33	16.36	15.09	16.29	15.04	15.37	15.25	14.74	14.71	15.72	15.8	16.16	16.25	15.78	16.72	15.32	14.2	14.49	15.8	15.43	16.33	14.83	14.48	14.37	15.9	16.05	15.03	14.19	14.97	15.79	15.19	15.98	15.55	16.07	15.13	15.84	15.7	15.95	15.62	14.73	15.5	16.01	14.83	15.46	14.98	14.68	14.72	14.81	16.73	16.76	16.76	16.75	15.51	15.64	15.09	16.01	17.02	17.71	17.34	16.02	16.15	16.55	16.8	15.67	15.66	16.39	15.5	15.91	15.04	15.47	15.96	15.28	15.91	16.29	14.83	15.38	14.89	15.78	15.63	15.75	15.55	15.81	15.92	16.59	15.75	15.62	14.99	14.02	15.55	15.48	15.48	15.55	14.82	14.33	14.73	14.87	15.69	15.42	15.43	16.29	15.65	14.76	15.55	15.39	15.94	15.56	15.39	15.34	15.02	16.15	15.52	15.41	15.37	14.48	15.35	15.62	15.55	15.02
7	THBS1	sp|P07996|TSP1_HUMAN	19331_FQMIPLDPK_2	13.24	13.61	13.36	13.36	13.3	12.88	10.98	14.27	12.57	14.55	13.07	12.79	12.89	12.79	12.45	11.69	11.5	12.15	13.43	13.05	13.15	13.64	13.1	12.98	12.75	13.21	13.07	13.51	13.59	13.18	13.21	12.75	13.51	13.34	13.28	13.64	15.11	12.63	13.46	11.15	11.94	13.16	12.4	14.06	13.7	13.32	13.39	13.77	13.77	13.76	11.36	12.92	14.41	14.27	12.3	13.57	12.11	12.8	13.25	13.99	12.69	13.75	12.8	13.73	12.49	13.34	13.46	13.32	14	13.01	13.53	14.33	13.13	12	13.79	12.95	12.79	11.24	13.76	13.83	12.66	13.77	12.93	15.33	13.21	12.55	13.01	14.1	13.44	14.55	13.14	13.31	10.77	11.38	12.57	12.45	14.58	12.48	12.45	12.98	12.51	13.04	15.74	13.71	13.6	13.84	11.56	14.17	13.91	14.03	13.93	13.74	11.67	13.38	13.12	13.86	12.62	13.57	14.44	13.52	12.61	14.31	15.19	12.53	13.87	12.66	13.57	13.38	14.05	13.59	11.38	11.47	10.24	12.35	11.72	13.38	13.78	13.54	13.29	14.82	13.51	13.48	14.33	14.71	15.11	12.81	14.05	14.18	11.33	12.88	12.46	12.78	13.3	12.47	12.86	12.51	13.19	13.35	12.57	14.03	13.04	10.72	13.33	14.03	11.09	12.44	13.48	13.32	14.21	13.48	12.24	13.82	12.74	13.95	12.72	12.5	12.53	10.94	13.03	13.16	12.76	13.13	12.56	13.85	13.43	13.59	12.48	13.52	12.59	13.6	14.13	14.45	13.43	13.3	12.34	12.21	14.22	13	12.44	13.27	12.91	12.78	13.61	17.1	12.9	13.59	13.26	12.37	14.89	11.23	13.55	13.78	13.49	15.65	14.76	13.99	13.32	13.84	13	15.69	15.55	13.71	12.98	13.44	12.74	15.91	11.25	14.23	13.49	12.91	15.14	13.78	11.46	13.49	13.54	13.53	13.64
28		sp|P08107|HSP71_HUMAN	46599_NQVALNPQNTVFDAK_2	17.25	17.66	17.42	17.91	17.24	18.07	17.34	17.58	17.2	17.89	17.33	17.85	17.49	17.43	17.44	17.14	17.32	17.52	17.49	17.8	16.75	16.58	16.48	16.53	17.26	17.35	17.1	17.09	16.87	17.32	17.29	17.57	17.45	17.95	18.02	18.68	19.02	17.17	17.12	16.76	18.58	16.53	16.5	17.4	17.24	17.09	17.21	17.32	17.03	16.76	17.16	16.79	17.37	17.52	16.77	17.21	17.39	17.37	17.16	17.95	17.54	17.4	17.56	17.49	17.31	17.37	16.98	17.59	17.96	17.26	17.34	18.93	17.94	18.75	18.93	18.75	18.83	17.53	17.37	17.24	17.72	17.49	17.65	18.71	17.15	17.25	17.08	16.6	17.62	17.74	16.99	17.18	17.2	16.8	17.2	17.36	17.28	17.84	16.81	17.64	17.02	17.21	17.59	17.48	17.31	16.84	17.76	17.12	17.52	17.47	17.58	17.76	17.91	16.9	18.72	18.55	17.01	19.18	18.93	16.95	17.93	18.09	18.09	18.4	17.66	17.24	19.1	18.96	18.7	19.08	18.25	17.55	17.91	18.12	17.65	17.37	17.23	17.64	17.42	17.78	17.31	17.33	19.02	18.65	18.86	17.81	17.27	17.31	17.08	17.28	17.4	17.65	17.41	17.55	17.52	17.42	17.15	16.94	16.6	17.06	17.33	17.08	16.97	17.37	19.21	18.2	17.88	17.08	17.3	17.03	17.07	17.73	18.09	18.22	17.6	17.67	16.98	16.98	17.2	17.34	17.42	17.53	18.94	18.64	18.7	17.42	17.73	17.45	17.33	17.52	18.29	17.98	17.47	17.65	17.38	17.55	17.32	17.25	17.65	17.3	17.09	17.04	17.18	17.19	18.01	16.95	16.74	17.23	17.71	17.15	16.47	16.88	17.62	17.35	16.54	17.81	17.39	17.21	16.8	17.11	16.55	19.08	18.94	17.51	17.98	18.06	17.07	16.92	16.78	17.2	17.58	17.72	17.9	17.94	17.03	16.78	16.98
1	MSMB	sp|P08118|MSMB_HUMAN	58316_TC(UniMod:4)SVSEWII_2	11.74	12.3	11.44	12.61	12.67	9.97	15.2	11.53	13.14	16.18	16.29	14.05	16.93	12.63	12.71	12.63	10.5	12.81	13.22	12.61	13.44	13.64	12.94	11.17	11.51	11.54	12.74	11.17	13.16	13.69	15.22	12.16	13.05	10.92	11.5	15.72	16.5	12.58	12.03	11.63	10.86	11.93	12.97	12.25	11.77	17.21	12.72	11.42	17.26	10.99	17.02	12.81	10.56	10.45	12.93	11.01	12.29	11.41	17.33	12	13.28	11.83	11.88	12.2	11.79	13.2	14.37	12.63	12.62	14.46	13.04	14.74	13.13	11.83	11.6	11.97	12.24	12.11	12.92	12.39	12.24	13.14	11.19	12.04	12.65	13.17	17.68	13.09	12.67	12.67	10.79	12.22	11.37	12.72	13.4	13.07	11.53	11.57	15.17	12.43	11.33	11.7	11.11	12.34	12.16	11.33	12.77	11.24	13.89	13.29	12.09	12.82	11.88	11.37	11.8	12.94	12.63	13.58	12.59	12.46	11.06	13.04	12.38	14.8	13.48	17.56	14.33	11.81	14.25	12.41	11.12	11.98	14.9	10.64	NA	11.4	16.19	10.09	10.86	11.2	13.04	12.38	13.44	11.89	13.41	11.78	11.51	11.7	11.16	12.2	12.6	15.12	13.46	14.83	15.52	11.95	11.64	14.24	13.03	13.38	12.07	15.69	13.01	11.6	11.8	10.39	11.34	11.43	13.33	12.66	12.92	12.97	14.6	14.89	12.98	11.55	11.94	10.95	11.6	13.03	11.24	13.28	18.53	18.51	18.56	12.99	12.52	14.65	11.83	15.02	12.08	15.42	11.27	15.21	14.31	11.37	11.96	12.48	12.33	11.62	12.43	12.77	12.37	11.11	10.82	11.79	13.14	11.86	14.86	12.85	12.86	13.36	9.47	11.49	12.96	11.1	12.29	11.37	12.53	12.32	13.53	11.46	10.64	13.26	12.01	11.19	12.88	12.81	11.26	13.33	12	11.31	15.42	15.67	12.45	11.66	11.64
11	COL1A2	sp|P08123|CO1A2_HUMAN	25574_HGNRGETGPSGPVGPAGAVGPR_4	20.96	20.6	20.81	15.4	14.25	14.47	19.56	14.08	16.03	16.61	19.3	20.7	19.98	20.5	21.29	16.4	14.21	20.1	19.74	20.64	15.6	15.86	20	20.84	19.37	13.41	15.63	20.99	21.13	21.35	16.58	19.55	13.92	20.74	14.84	18.02	18.05	16.29	14.22	15.07	15.7	20.26	21.23	14.87	15.64	19.75	14.33	20.73	19.73	21.04	19.63	21.09	16.46	20.81	16.38	19.54	14.5	13.67	19.6	14.24	16.87	16.95	20.22	16.47	20.83	14.84	21.48	14.08	21.04	20.38	20.62	19.26	14.5	17.85	14.55	14.75	18.62	20.88	19.31	15.74	15.78	19.92	13.42	13.82	20.23	20.26	16.31	16.34	19	18.71	15.99	15.55	14.31	15.4	14.39	15.19	15.95	19.56	20.71	20.01	20.8	20.2	21.09	16.3	14.83	14.91	16.04	18.34	17.16	18.32	13.26	14.83	13.69	17.76	16.02	15.82	14.98	14.55	17.25	20.88	18.15	15.89	13.24	18.26	20.35	20.34	15.38	14.7	16.16	14.14	20.35	19.9	20.39	20.24	14.37	16.1	16.23	14.35	20.99	14.35	19.97	16.16	15.92	17.43	15.43	16.07	20.31	14.57	20.46	19.78	19.63	20.64	13.42	18.34	18	21	15.48	16.24	19.78	17.05	14.36	20.26	20.16	13.8	15.2	18.91	16	13.51	14.03	14.5	13.11	14.16	18.36	17.95	14.41	21.04	14.56	16.56	20.36	16.62	13.48	19.73	17.04	16.95	16.79	15.19	14.79	19.29	14.71	19.31	14.78	16.93	14.8	18.34	19.33	15.69	19.74	19.52	19.96	16.17	16.33	19.61	18.76	20.08	14.77	22.56	21.56	14.18	16.07	14.1	20.67	15.92	15.76	14.76	16.43	14.09	15.68	14.04	20.41	15.97	21.13	17.99	18.03	14.82	18.66	18.37	14.73	20.62	20.91	15.75	15.69	15.94	20.33	20.19	16.7	15.78	21.42
48	ANXA6	sp|P08133|ANXA6_HUMAN	41383_LVFDEYLK_2	16.53	16.59	16.34	16.67	16.42	16.8	16.21	16.41	16.75	16.18	16.15	16.71	16.19	16.11	16.17	16.23	17.09	15.81	15.97	15.73	15.92	15.85	15.5	16.08	16.01	16.26	16.86	17.18	17.45	15.42	17.05	16.59	16.88	16.85	16.33	14.63	14.97	16.63	16.92	17.62	14.43	15.87	15.59	16.2	16.12	16.36	16.81	16.18	15.87	15.71	16.15	15.67	16.7	16.39	17.01	16.53	17.05	16.61	15.94	15.1	16.19	16.2	14.37	16.05	16.63	16.55	16.28	16.87	14.88	16.83	17.02	14.88	17.18	15.26	15.66	14.76	15.06	16.78	16.53	16.9	16.61	15.83	17.23	15.93	16.7	16.85	17.09	17.02	15.97	16.38	15.57	15.76	16.14	17.15	16.91	16.95	17.03	15.49	16.6	15.82	16.2	15.94	16.17	15.98	16.58	15.94	15.87	15.74	16.22	16.91	15.81	15.21	15.26	15.43	14.03	13.78	16.24	13.02	13.91	16.33	16.32	16.01	16.34	15.35	17.15	16.71	14.5	12.84	14.19	14.67	15.73	15.85	15.78	15.13	16.94	17.17	16.86	17.14	16.98	16.98	16.76	17.15	15.3	14.84	15.1	16.72	16.64	17.01	15.93	16.92	16.17	16.15	16.85	15.9	16.17	16.91	16.73	16.62	16.84	15.49	16.09	16.74	16.9	17.05	16.42	15.41	16	15.4	15.39	14.82	14.41	17.15	15.82	16.2	16.57	15.53	15.2	15.88	16.82	16.6	15.89	15.05	14.68	14.43	14.97	16.98	16.73	16.92	17.17	16.55	16.02	16.1	16.03	16.49	16	17.28	16.35	17.01	16.8	17.16	16.73	15.72	14.81	16.54	15.98	17.12	17.34	17.17	17.44	16.34	16.79	16.91	17.19	17.31	17.52	18.04	17.36	17.58	16.93	17.45	17.06	14.98	13.42	17.26	15.59	15.9	17.13	17.32	16.84	17.22	17.23	17.49	14.14	14.49	17.14	16.89	17.05
1	RHOC	sp|P08134|RHOC_HUMAN	30475_ISAFGYLEC(UniMod:4)SAK_2	13.4	10.98	12.79	13.37	13.7	13.79	13.11	12.68	12.58	13.73	13.92	12.31	14.17	12.61	13.01	12.91	13.07	14.58	14.88	12.25	12.16	12.56	11.51	12.21	13.34	13.19	12.26	12.19	12.03	12.43	13.39	12.93	12.49	12.6	12.75	13.69	13.03	13.1	12.61	13.75	13.25	12.18	12.13	14.17	14.2	14.02	12.61	12.69	14.16	14.04	14.23	12.33	12.8	12.76	12.63	13.01	12.72	12.69	13.77	12.47	12.05	12.6	11.76	12.54	12.36	12.73	14.32	12.56	15.56	12.69	12.63	13.25	12.71	14.19	11.95	12.99	12.01	12.51	13.88	12.35	12.99	14.72	13.12	12.98	12.67	12.4	13.06	13.29	13.27	13.41	12.57	12.94	13.53	12.66	12.26	14.42	14.62	12.45	13.92	13.1	12.63	13.23	12.59	12.11	13.17	12.57	12.91	12.17	13.21	13.2	12.6	13	13.34	13.57	12.84	12.96	12.65	14.06	13.41	14.39	12.25	12.87	14.04	12.33	12.35	13.77	13.54	13.29	13.66	13.59	12.85	11.81	12.24	12.37	NA	12.86	13.99	11.87	13.21	12.14	13.83	12.47	14.23	14.2	12.96	14.39	13.63	13.77	12.24	13.23	12.29	11.89	13.06	14.49	15.03	12.37	11.92	12.94	13.32	13.9	12.9	11.68	12.65	12.25	12.69	12.48	12.58	13.75	12.8	12.73	13.17	12.44	12.67	12.77	13.16	12.56	12.58	15.08	12.98	13.18	12.81	13.99	13.36	11.61	13.27	13.57	12.71	13.08	13.6	12.43	14.42	12.86	11.87	12.05	13.94	12.51	12.25	13.68	13.07	12.81	12.55	12.66	11.71	12.96	13.4	13.42	13.29	13.43	11.89	13.54	12.77	12.42	13	14.11	12.6	12.15	12.45	12.48	12.96	13.68	13.21	12.14	13.15	12.84	12.92	12.87	13.19	12.86	12.46	13.05	13.51	12.75	13.23	14.2	13.26	13.15	13.43
1	SERPINA6	sp|P08185|CBG_HUMAN	24444_GTWTQPFDLASTR_2	11.82	11.47	11.07	11.23	11.31	11.49	10.1	11.12	7.6	11.64	10.29	10.15	10.6	11.27	10.54	9.96	12.14	10.7	10.37	10.79	10.8	11.82	11.08	10.95	9.77	12.04	11.22	10.17	11.39	11.83	9.78	10.16	11.15	11.51	10.83	11.45	11.55	10.82	10.93	11	10.26	11.73	9.9	11.66	10.41	10.23	9.54	11.48	10.77	11.65	10.66	11.48	11.09	10.67	11.27	11.48	10.91	10.96	9.34	12.31	10.55	10.26	10.93	10.36	11.41	12.18	10.4	11.5	10.04	11.09	10.85	12.54	12.23	11.29	11.29	11.46	11.37	11.08	10.24	10.01	11.27	10.48	10.88	11.22	11.46	10.91	9.69	12.5	12.19	11.65	10.77	10.9	11.76	11.9	10.55	10.73	10.7	11.48	11.63	11.47	11.02	10.72	10.78	10.56	11.66	11.51	11.1	11.02	10.85	11.15	11.76	11.08	11.59	11.29	10.49	10.82	11.5	10.08	12.31	10.72	11.88	10.84	12.02	10.64	11.49	12.54	10.59	11.21	12.45	12.29	10.23	11.42	10.27	11.28	NA	11.13	11.15	11.53	11.56	10.85	10.06	10.22	11.83	9.85	12.59	10.19	9.72	11.5	11.54	10.37	11.06	9.25	12.03	NA	11.3	11.15	11.37	11.45	11.81	10.95	10.79	10.28	11.61	12.16	9.37	11.58	11.15	12.53	11.19	11.59	10.67	10.6	10.59	11.33	9.76	10.35	11.48	12.19	11.14	10.16	10.69	12.05	11.31	11.71	11.36	10.05	11.47	10.43	11.79	9.94	10.24	11.67	9.63	10.36	11.01	10.64	11.01	10.49	10.94	11.1	11.69	11.48	11.47	10.9	10.4	10.56	11.45	12.45	10.94	12.15	10.8	10.71	10.69	11.89	11.9	10.48	11.48	12.11	11	10.78	10.99	11.65	12.26	11.6	11.35	11.56	10.56	12.35	10.69	12.38	12.2	10.96	11.78	13.47	10.39	11.59	10.93
2	SLC3A2	sp|P08195|4F2_HUMAN	38475_LLTSFLPAQLLR_2	12.52	11.69	10.26	11.76	11.71	12.33	8.83	10.69	12.3	11.4	11.29	11.03	9.95	10.88	11.94	11.76	12.57	10.62	12.76	8.85	11.47	9.17	12.72	11.22	11.56	11.15	11.33	11.96	11.41	9.83	10.84	10.32	11.96	12.09	11.52	13.9	13.28	11.78	11.56	10.42	9	11.81	11.36	12.01	10.75	10.92	11.55	12.35	11.17	12.05	10.71	11.65	11.71	11.14	11.85	11.16	13.75	11.32	13.49	10.71	10.59	11.3	12.29	11.35	12.02	12.84	11.52	11.46	10.62	13.42	11.37	12.9	11.93	10.66	11.92	10.59	11.35	13.36	11.76	11.07	11.74	13.18	10.3	11.78	13.67	11.94	13.2	10.62	12.24	11.2	11.26	10.66	12.02	12.12	13.14	11.22	11.27	12.2	12.1	11.67	12.25	11.17	11.8	10.7	13.02	12.16	11.14	11.81	10.06	12.04	12.74	11.68	11.91	11.03	11.78	10.9	12.42	12.93	11.83	11.78	11.74	12.5	11.59	10.52	13.68	13.87	12.18	11.51	12.2	12.84	10.5	10.06	11.8	11.06	11.37	12.37	14.3	11.76	11.43	12.75	11.42	10.38	10.29	11.4	11.75	11.15	12.13	11.79	11.5	11.74	10.98	11.34	12.24	12.85	12.15	10.42	10.75	9.29	11.97	12.91	13.07	11.66	10.69	10.43	12.17	12.46	11.84	13.64	11.43	10.52	13.04	7.12	12.21	12.01	13.12	9.79	11.96	11.08	11.84	11.34	10.93	9.97	11.17	11.49	10.33	13.35	11.04	8.97	10.69	12.37	10.95	11.43	14.01	10.3	11.17	11.62	13.28	12.1	12.03	11.47	12.28	11.03	12.1	12.78	10.03	10.81	11.08	15.64	10.93	11.29	12.37	12.25	10.41	11.5	11.69	12.6	11.82	8.38	14.07	11.41	11.37	11.83	10.45	11.94	14.81	13.35	13.62	11.15	11.58	12.12	13.34	14.56	12.21	9.55	11.42	10.3	11.25
10	GUSB	sp|P08236|BGLR_HUMAN	45197_NHPAVVM(UniMod:35)WSVANEPASHLESAGYYLK_4	13.55	13.74	14.72	13.81	14.07	16.52	14.65	14.36	14.4	15.16	15.3	14.74	13.99	14.48	14.05	14.41	14.57	14.15	15.04	14.24	14.35	14.06	15	14.75	14.11	14.23	14.78	14.91	14.21	14.42	14.11	13.79	14.71	15.6	15.98	15.19	15.54	13.91	14.94	15.1	15.57	14.33	13.72	14.67	15.31	14.64	14.78	15.48	14.26	15.42	15.36	15.65	14.55	14.51	13.85	14.88	14.86	15.5	14.2	14.33	14.18	13.65	13.75	15	14.34	13.77	14.05	14.88	14.62	14.23	15.05	14.62	15.7	16.45	14.91	14.39	16.77	16.57	13.97	14.42	14.95	14.5	13.95	15.57	14.73	14.83	14.06	15.02	14.16	15.5	14.09	12.83	15.34	15.66	14.55	14.72	14.7	14.8	14.06	14.63	15.3	14.22	13.83	14.84	14.88	14.4	14.03	14.48	14.7	13.97	15.75	15.19	14.48	14.83	15.28	15.49	14.97	15.22	15.47	13.44	14.02	15	14.49	14.57	14.08	13.81	15.03	14.8	15.68	15.6	15.02	14.91	15.71	15.25	14.76	15.08	14.33	15.55	14.49	15.16	14.74	14.31	15.47	14.91	15.43	13.5	13.81	14.76	14.55	14	15.14	14.51	14.15	15.13	15.62	14.48	14.91	14.19	15.05	14.05	14.85	14.17	15.09	15.09	14.62	14.58	14.15	14.57	14.43	16.79	14.18	14.47	14.79	15.25	14.67	14.68	14.41	13.54	13.99	14.88	13.71	14.2	15.3	15.27	15.29	14.17	14.9	14.93	14.89	14.34	14.3	16.66	14.75	15.62	15.12	15.4	14.59	15.24	13.84	14.31	13.9	15.7	15.49	14.65	14.59	14.41	14.96	14.24	13.34	15.55	15.69	13.87	15.51	15.9	14.7	15.78	14.71	14.35	15.19	13.93	14.13	14.67	14.82	15.1	15.06	15.43	15.67	15.33	13.84	14.28	14.8	15.37	14.81	14.93	13.9	13.87	14.51
7	PFKM	sp|P08237|K6PF_HUMAN	47236_NVLGHMQQGGSPTPFDR_3	14.35	14.05	14.23	13.55	13.49	13.02	13.79	12.37	14.06	12.07	13.59	14.08	13.79	13.55	13.57	13.09	13.72	13.53	13.22	13.9	14.29	14.18	13.83	13.83	13.29	13.86	13.93	14.03	13.74	14.46	14.08	14.09	13.99	13.91	13.76	13.25	13.86	13.58	13.75	14.13	15.68	14.05	14.12	13.04	13.58	13.91	14.15	13.68	13.6	12.79	13.99	13.11	14.03	14.01	12.65	13.46	14.12	13.81	13.69	14.41	13.88	13.08	12.92	13.62	14.01	13.89	12.91	14.2	12.89	13.1	14.32	13.66	13.96	12.54	13	13.43	12.63	14.24	13.46	14.09	14.1	13.42	14.29	13.02	13.53	13.61	13.88	14.16	14.78	13.81	13.32	13.95	13.27	13.53	14.23	14.05	13.13	13.58	14.04	13.95	13.57	13.02	14.11	14.34	13.74	13.4	12.79	13.42	13.77	13.78	12.97	13.73	13.09	13.89	13.65	12.48	13.66	14.35	14.02	12.59	13.11	13.13	12.76	13.82	14.15	13.88	14.55	13.27	13.76	13.62	13.69	13.28	13.71	13.55	14.01	14.09	13.11	14	13.91	13.03	14.16	13.74	14.24	14.6	12.69	13.72	12.94	13.75	14	14.42	13.59	13.2	15.11	13.62	13.15	13.84	15.27	13.43	14.03	13.4	13.51	14.07	13.61	13.51	13.67	13.89	13.91	12.57	13.27	13.41	13.29	14.28	13.44	13.29	14.21	13.78	13.78	13.87	14.12	13.41	13.54	13.6	13.68	14.35	13.33	14.35	13.53	13.01	13.31	12.73	13.45	13.42	13.61	13.58	13.73	14.32	13.5	13.56	13.63	13.53	13.08	13.68	13.53	13.84	13.95	14.42	14.6	14.13	14.05	13.76	13.94	14.15	14.27	13.61	14.15	13.83	14.51	14.27	13.96	14.4	13.89	14.36	14.07	14.18	13.23	13	14.2	14.58	14.8	14.23	13.14	14.65	13.29	14.96	13.98	14.3	14.14
20	HSP90AB1	sp|P08238|HS90B_HUMAN	69611_YHTSQSGDEMTSLSEYVSR_3	16.84	17.11	17.42	17.58	17.01	17.43	16.95	17.04	17.39	16.18	17.06	16.7	16.66	16.72	16.97	16.65	15.81	16.5	16.48	16.68	17.86	17.31	17.59	17.15	16.65	17.2	13.84	16.26	16.18	17.01	16.13	16.9	16.4	17.28	17.48	16.5	14.03	16.9	16.63	16.27	17.36	17.31	16.93	16.98	16.72	16.17	16.66	16.97	16.71	17.06	16.47	17.07	16.76	17.08	16.87	16.67	16.16	16.84	16.46	17.47	17.3	17.39	17.1	17.29	16.37	16.8	16.36	16.63	16.96	15.61	16.37	15.61	16.67	17.24	14.78	17.14	17.19	16.83	16.28	17.22	16.57	16.57	16.87	16	16.39	16.2	15.91	13.87	16.22	16.22	17.11	17.81	17.78	15.55	15.63	16.36	16.21	17.17	15.77	17.22	17.48	17.58	17.93	17.46	16.43	16.74	17.53	17.03	17.15	16.79	17.43	17.67	17.93	16.83	17.03	17.11	17.43	15.91	15.44	16.85	17	15.75	15.88	16.67	16.65	15.7	16.35	16.29	15.95	15.88	17.75	17.01	17.17	17.95	16.63	16.16	16.06	16.52	16.32	16.09	14.36	16.54	15.15	14.96	14.88	16.73	15.91	15.97	17.55	16.55	17.6	16.75	16.94	16.77	16.57	13.78	16.55	16.79	16	16.35	16.7	15.63	16.36	16.4	14.77	16.95	17.21	17.19	17.43	17.65	17.72	17.24	16.54	16.51	17.42	18.13	17.39	14.01	16.99	16.72	17.03	17.52	15.01	15.19	15.23	17.43	17	16.58	16.51	16.26	16.52	16.18	17.32	16.64	16.71	15.73	16.51	15.16	16.92	17	17.09	17.6	17.77	17.2	18.13	15.82	15.25	15.46	15.74	15.32	15.53	15.2	16.01	15.09	15.42	15.53	15.93	15.57	13.93	14.78	14.34	14.27	14.83	15.8	15.3	14.65	15.22	15.57	14.88	15.64	15.27	15.31	14.62	15.68	15.86	15.75	15.9
5	SRPRA	sp|P08240|SRPR_HUMAN	7333_DAAGIAMEAIAFAR_2	10.17	10	12.77	11.62	11.44	11.82	11.45	10.8	10.71	10.33	11.35	11.89	11.3	11.16	10.42	10.91	12.49	10.82	12.1	10.71	10.52	10.68	12.23	11.87	11.19	11.71	11.88	11.94	11.79	10.1	10.98	11.24	11.22	10.95	12.87	11.49	12.07	10.71	12.38	12.19	10.64	13.3	12.14	10.87	11.46	10.32	12.66	11.82	12.71	12.84	11.99	10.89	11.59	11.32	11.08	12.55	11.43	12.56	11.35	12.75	11.63	10.24	10.66	11.43	11.29	11.95	10.8	11.54	10.93	11.13	11.71	11.87	12.44	11.09	12.02	11.49	11.71	10.95	12.08	12.17	11.62	11.69	10.67	10.93	11.29	11.5	12.01	11.51	11.64	11.4	11.15	11.4	11.62	11.64	10.89	12.75	11.95	11.4	11.67	10.7	12.85	12.42	11.54	12.57	13.23	12.52	12.98	12.56	11.78	12.03	12.31	12.55	12.76	11.93	11.05	12.2	12.63	11.81	11.21	11.86	12.48	12.06	10.64	11.36	10.7	11.92	11	10.59	11.94	11.74	12.06	12.24	10.97	13.12	11.55	12.44	10.99	11.17	10.44	10.59	11.45	10.39	11.12	11.76	13.17	11.69	10.51	11.43	11.91	9.41	12.88	9.98	12.62	11.59	11.75	10.62	11.7	12.07	12.15	12.83	12.6	12.94	11.23	12.53	11.52	10.99	10.79	12.16	11.9	13.17	12.07	10.8	11.6	11.65	12.81	10.97	13.18	11.42	11.45	10.86	11.62	12.58	11.66	11.69	10.76	11.62	11.32	11.21	12.18	10	11.03	11.79	12.99	10.5	12.33	10.79	11.2	13.71	11.57	10.99	13.07	12.77	13.07	12.15	12.23	11.61	10.46	12.51	11.15	11.99	11.99	10.39	12.1	11.68	12.43	11.21	13.78	12.4	11.11	11.41	12.83	10.96	12.26	12.35	10.76	14.4	10.93	11.2	11.99	12.5	11.61	11.2	11.03	11.49	10.58	11.13	10.94
10	SOD3	sp|P08294|SODE_HUMAN	67332_VTGVVLFR_2	14.82	16.15	15.12	16.51	15.37	16.5	15.57	15.7	16.39	16.81	15.85	15.78	15.49	14.45	14.77	14.18	15.88	15.86	15.54	15.55	13.41	13.88	13.64	14.8	16.33	16.41	15.49	16.5	16.78	16.37	15.52	14.92	14.79	15.61	15.26	15.92	16.5	15.69	16.18	16.7	13.95	14.85	16.02	16.05	16	15.72	15.98	15.63	15.56	14.36	15.72	14.34	16.39	15.59	16.28	16.18	15.76	16.16	15.69	15.37	15.37	15.97	14.35	15.57	16.54	15.64	15.84	16.43	12.95	16.6	16.52	16.78	16.39	14.45	15	14.07	14.73	15.47	16.28	16.28	17.32	13.83	15.45	15.78	16.59	16.84	16.56	14.98	15.89	16.03	14.08	14.34	15.12	16.09	15.58	16.83	16.84	15.61	15.86	15.58	15.22	13.68	16.09	16.31	15.36	14.8	14.56	14.51	14.45	14.67	14.06	13.97	14.46	15.43	14.87	15.23	13.93	14.69	15.27	15.12	14.6	15.8	16.16	17.01	16.13	16.63	13.85	14.03	14.88	14	14.56	14.6	15.71	15.39	16.03	15.79	16.21	15.72	16.28	17.01	15.52	15.3	17.15	16.71	16.97	16.21	17.31	17.39	15.4	15.73	14.87	15.99	16.24	16.31	16.56	16.45	16.83	16.25	15.41	16.21	15.35	16.43	16.15	16.22	15.29	15.08	14.99	14.1	14.12	13.25	14.16	15.62	15.55	15.78	15.61	14.11	13.78	14.49	16.29	16.02	16.35	15.66	15.74	15.79	15.96	15.29	15.2	16.24	16.49	15.56	16.24	16.27	15.27	16.48	15.41	17.1	15.7	16.88	15.73	16.14	16.75	14.21	13.5	13.48	15.95	16.2	16.33	16.4	16.34	17.49	16.05	16.4	16.5	16.52	16.16	16.78	16	16.61	15.99	16.36	16.58	16.89	16.7	16.62	17.21	17.29	16.53	17.19	16.84	16.77	16.44	16.74	16.63	16.73	16.48	15.7	16.67
5	CTSG	sp|P08311|CATG_HUMAN	67085_VSSFLPWIR_2	12.56	12.33	13.19	15.21	14.97	15.36	14.55	14.94	17.18	18.23	16.67	17.69	17.36	13.81	12.87	12.77	16.93	16.25	16.5	15.99	13.31	13.26	14.01	13.8	11.36	12.14	13.34	15.04	16.51	15.17	17.37	16.71	17.12	14.51	13.71	14.29	15.21	14.53	14.17	16.78	12	14.64	12.91	16.73	16.75	16.1	16.54	16.22	16.41	14.41	16.32	14.39	15.58	10.68	15.8	16.33	17.49	16.21	16.44	12.6	15.12	15.07	12.74	15.44	13.71	13.92	14.7	16.4	13.51	16.33	16.41	16.75	16.97	14.9	15.56	14.96	15.47	15.81	16.92	16.01	17.95	13.85	15.9	16.29	15.47	17.37	15.41	16.86	15.99	16.7	10.19	11.68	13.69	16.43	16.85	16.68	16.86	12.78	15.15	12.3	16.66	14.56	15.49	11.22	16.42	16.63	15.92	15.79	14.67	14.18	13.36	13.56	13.43	14.49	13.74	14.27	15.7	15.63	15.94	16	15.96	16.46	16.93	10.63	17	15.05	13.93	13.98	11.95	14.5	13.84	16.04	14.72	13.77	15.24	12.06	14.17	13.9	14.72	14.32	13.93	11.45	16.16	15.96	16.01	14.45	16.39	16.85	15.79	15.54	15.48	13.36	16.55	14.43	15.09	13.92	15.41	13.35	15.72	16.89	15.04	16.72	16.74	17.02	12.87	13.99	12.98	14.87	14.78	12.76	13.1	14.15	14.52	14.83	14.71	14.24	14.16	14.61	15.37	15.56	14.86	14.26	15.55	15.47	15.35	14.14	16.14	16.9	17.28	13.44	15.22	15.51	14.38	14.75	14.31	15.45	15.6	16.31	16.16	16.03	16.04	11.81	14.05	13.63	15.31	14.69	15.52	15.73	15.45	18.74	15.62	15.51	15.76	16.46	17.01	14.11	16.04	16.07	14.71	14.12	14.72	13.37	13.42	13.58	16.08	16.5	15.61	15.33	14.81	17.93	15.63	15.84	15.81	16.3	16.78	17.03	15.45
1	HMBS	sp|P08397|HEM3_HUMAN	23415_GPQLAAQNLGISLANLLLSK_3	10.58	9.24	9.85	11.51	12.82	10.68	NA	14.17	10.44	9.62	7.62	NA	NA	8.9	NA	11.17	13.48	7.08	10.97	NA	7.79	11.67	NA	9.7	NA	13.86	12.13	NA	9.96	7.66	10.96	NA	13.43	10.42	10.09	NA	9.63	11.47	10.2	13.08	12.04	NA	NA	13.88	10.86	7.95	13.89	NA	NA	10.11	NA	11.17	11.1	10.47	NA	NA	13.62	11.05	7.79	13.6	9.67	8.39	NA	10.9	10.44	10.85	NA	13.86	NA	6.4	10.08	11.29	12.21	NA	10.86	6.19	9.98	11.17	6.74	8.03	10.21	7.39	14.07	11.18	NA	9.36	9.14	11.23	NA	11.69	10.04	13.68	14.28	9.63	10.31	11.3	10.28	10.26	NA	11.57	NA	6.4	9.95	10.4	12.59	11.89	13.36	NA	10.86	9.54	NA	10.43	NA	7.93	NA	10.55	NA	14.03	10.67	NA	9.84	NA	10.64	NA	10.11	6.95	NA	13.51	9.42	11.54	10.18	10.42	NA	10.13	NA	9.05	7.54	13.49	10.16	9.63	8.1	NA	13.52	NA	10.24	8.37	NA	9.91	10.45	10.74	NA	NA	13.8	NA	10.88	10.6	10.15	11.43	10.9	12.13	13.71	5.75	9.3	10.86	11.03	NA	10.45	13.83	13.8	10.27	10.25	14.31	NA	11.37	14.1	10.99	10.24	11.3	NA	10.32	10.32	9.47	7.91	NA	NA	11.47	9.5	NA	10.87	NA	13.69	9.69	13.69	5.57	6.4	13.42	10.38	10.12	9.44	8.22	9.34	11.08	NA	NA	10.52	10.94	6.4	12.9	12.13	NA	NA	13.01	13.86	NA	9.27	12.73	10.98	13.72	NA	12.01	8.19	NA	NA	13.76	NA	9.86	13.75	10.9	6.19	9.8	NA	11.28	NA	10.71	8.25	11.99	9.41
15	MME	sp|P08473|NEP_HUMAN	18496_FIMDLVSSLSR_2	13.17	12.57	12.71	14.44	13.12	14.6	12.56	13.62	13.62	12.89	13.13	13.64	12.8	15.85	15.33	15.39	12.5	12.63	13.28	12.94	16.01	16.24	15.95	15.45	14.66	15.25	14.58	12.27	14.07	12.79	14.21	14.15	14.51	11.76	12.11	12.69	10.88	14.31	15.44	12.91	12.26	12.81	11.83	12.49	14.81	14.33	12.16	16.38	14.51	16.22	14.66	16.06	12.11	12.72	14.17	13.52	12.69	13.4	14.33	13.45	13.66	12.64	11.83	13.44	14.26	13.63	11.83	13.86	11.47	13.14	13.11	12.95	11.74	13.93	14.34	14.47	14.46	13.66	11.91	13.43	13.58	14.18	13.62	12.86	14.27	14.85	14.63	12.6	12.34	13.96	13.28	13.17	15.07	13.22	12.56	14.91	15.03	17.1	14.37	15.85	12.17	13.62	11.91	12.65	14.58	14.92	13.23	14.31	12.69	12.99	12.6	16.29	16.12	14.45	12.61	14.58	14.34	13.01	14.19	13.46	13.1	11.73	11.98	14.36	14.76	16.36	12.16	13.17	13.54	12.7	12.05	14.59	14.36	12.27	13.17	14.36	13.62	13.39	12.62	11.5	12.64	12.33	12.54	12.51	12.18	12.29	12.78	12.26	12.68	12.54	12.98	13.45	12.82	11.86	12.76	11.69	14.37	14.45	12.24	14.36	14.79	12.78	14.68	14.71	13.51	12.13	13.07	16.71	17.06	16.76	16.7	13.21	13.36	13.58	14	12.25	13.13	12.93	13.92	14.11	14.38	13.66	11.25	12.63	13.42	12.6	13.92	14.59	14.91	12.3	12.04	14.21	14.74	14.52	13.71	13.3	16	12.42	12.5	11.47	13.82	14.54	14.32	13.72	12.57	12.42	12.63	13.4	14.68	12.36	12.61	12.61	10.65	14.58	14.38	16.7	13.01	12.71	12.32	12.61	12.68	12.5	13.11	12.78	12.09	12.85	12.45	12.57	12.42	12.41	13.48	12.88	12.66	12.24	14.94	15.3	14.16
1	MGP	sp|P08493|MGP_HUMAN	68900_YAMVYGYNAAYNR_2	13.64	13.36	12.16	12.69	11.97	12.14	11.72	12.3	11.97	13.01	12.03	13.82	13.12	12.49	13.35	13.45	13.66	11.97	13.03	11.57	10.56	11.73	12.55	14.08	12.35	12.76	11.89	14.11	13.73	13.49	14.05	13.95	12.1	13.11	13.14	12.87	11.97	12.68	13.67	12.82	12.54	13.42	12.75	12.83	12.6	13.12	13.66	12.09	12.91	11.7	13.43	11.64	12.98	12.06	13.02	12.25	11.85	13.07	11.52	10.53	12.46	13.01	12.91	12.05	12.73	14.53	11.99	13.61	12.07	13.16	12.61	13.18	12.69	11.72	12.11	11.32	12.22	13.12	12.42	13.31	14.18	12.02	12.83	11.18	11.12	12.68	12.42	12.73	12.39	12.11	12.48	12.58	11.5	13.51	11.62	12.7	13.09	11.5	12.41	12.67	13.46	11.37	13	12.38	13.42	13.13	11.81	10.86	13.79	12.35	11.87	11.92	11.66	12.45	11.13	11.58	12.89	11.59	12.22	13.45	11.65	13.02	13.05	11.98	12.94	12.11	11.79	11.98	11.99	12.01	11.87	12.76	11.93	11.18	NA	11.87	12.76	14.31	14.37	12.86	12.29	13.06	13.72	11.74	13.06	13.36	13.08	14.12	13.65	11.54	11.86	12.52	13.41	12.21	12.3	11.9	12.66	12.49	13.89	12.8	11.94	13.68	12.92	13.93	11.3	11.65	11.6	12.71	12.59	12.24	12.32	12.81	11.9	12.79	13.11	12.4	13.3	12.3	12.02	12.96	12.27	11.77	13.39	13.01	13.05	12.47	11.95	12.64	11.85	12.1	12.43	12.3	13.08	12.2	12.4	13.62	12.21	12.78	12.84	12.13	12.58	12.93	12.74	12.17	13.23	14.45	12.69	13.27	13.3	14.62	14.54	14.74	14.03	13.62	13.14	13.01	13.71	13.6	14.34	12.86	13.37	13.72	12.93	13.29	13.52	13.44	14.51	14.39	13.61	13.98	14.26	14.69	14.33	14.29	12.37	12.46	12.44
1	LPA	sp|P08519|APOA_HUMAN	24453_GTYSTTVTGR_2	13.82	13.28	10.59	11.12	11.62	12.24	12.27	11.61	10.91	11.1	11.96	10.33	12.32	10.84	10.52	11.86	11.39	13.3	10.35	12.61	11.25	10.47	10.98	10.35	12.96	9.8	13.25	9.09	10.77	13.34	10.6	9.99	10.49	10.66	10.88	13.5	13.03	13.17	11.14	12.44	11.78	10.84	12.4	10.75	11.14	11.01	11.34	10.6	11.28	9.86	11.57	10.51	11.73	12.7	11.81	11.95	11.57	13.57	13.02	12.99	11.69	11.76	11.43	10.7	9.48	10.57	13.11	11.84	11.47	13.99	12.84	12.33	13.42	11.92	11.5	10.71	9.9	13.15	12.56	10.52	12.41	12.94	12.33	10.39	10.92	9.6	12.56	13.76	11.23	10.77	11.28	10.65	11.5	11.35	11.28	11.44	9.72	10.63	14.34	12.53	9.43	12.17	12.61	11.36	11.25	11.48	12.54	10.77	11.32	10.78	9.63	10.77	11.07	10.21	11.69	11.04	10.28	11.71	11.07	12.17	12.01	13.08	13.07	13.31	13.85	14.18	11.47	11.99	11.01	10.52	11.45	12.14	12.08	10.01	NA	12.28	12.42	10.27	11.64	12.1	13.45	12.97	12.02	13.33	11.05	11.77	9.73	10.24	10.6	13.28	11.04	12	10.27	13.07	12.13	11.32	10.67	11.36	13.69	12.25	11.95	13.26	11.46	9.95	11.3	9.59	10.39	10.64	10.84	10.79	11.82	11.48	11.7	10.63	11.82	10.92	10.06	11.37	12.99	12.93	11.06	12.15	11.61	10.33	12.11	10.4	11.07	12.62	10.65	13.38	11.32	12.12	10.95	13.73	12.67	11.51	11.33	10.35	12.75	12.63	10.52	10.4	10.47	10.38	11.99	13.08	13.31	12.44	11.55	13.33	12.06	10.29	12.02	11.46	13.12	14.09	11.08	11.52	14.5	12.55	12.69	13.47	13.73	10.9	11.72	11.31	10.07	13.55	13.35	11.52	12.81	11.24	13.09	11.78	13.79	13.54	13.42
4	PDHA1	sp|P08559|ODPA_HUMAN	44034_M(UniMod:35)VNSNLASVEELK_2	13.15	12.75	11.56	13.9	14.2	13.45	12.39	14.55	13.48	14.4	12.29	13.5	14.06	12.67	11.72	12.79	12.99	12.42	12.57	11.66	13.27	13.04	12.81	13.26	11.07	14.13	12.45	11.85	12.72	13.04	13.11	13.83	11.75	12.61	12.68	13.72	12.76	12.73	13.64	13.38	14.26	13.08	13.15	14.77	14.23	14.6	14.39	12.22	14.15	12.46	14	12.55	12.82	11.47	13.48	13.09	14.27	12.17	13.95	15.21	13.5	12.5	13.67	13.12	11.56	12.69	13.4	14.38	12.81	13.6	13.13	13.8	14.46	13.25	13.87	13.99	13.46	11.98	14.01	12.11	13.53	12.96	12.22	12.62	12.27	13.66	11.8	13.19	12.87	12.67	12.19	12.64	12.96	13.32	13.7	13.01	13.88	12.07	12.72	11.66	12.73	13.58	11.81	13.73	14.65	14.8	14.41	12.73	13.93	11.46	13.35	13.56	13.28	13.95	12.8	13.5	13.7	13.99	14.01	13.25	12.86	13.71	12.3	12.83	13.19	13.45	12.76	12.72	12.73	13.13	12.12	12.44	13.78	12.02	13.83	12.88	13.99	14.4	12.14	13.77	13.22	12.75	12.25	14.13	12.56	13.38	14.33	14.07	13.65	13.18	12.72	13.16	14.66	13.77	13.67	14	12.95	11.2	13.99	13.59	13.83	13.25	13.39	13.99	15.77	13.69	12.59	14.5	14.27	13.12	12.5	14.19	13.13	13.26	14.57	12.47	13.49	12.87	13.15	13.15	14.25	13.4	12.45	12.74	12.98	14.07	14.45	13.44	13.33	13.37	13.71	12.27	14.4	12.7	12.46	14.09	13.56	13.63	12.47	12.76	13.27	12.91	13.05	13.15	14.55	13.02	12.7	15.83	13.94	13.46	12.23	12.32	13.5	13.83	12.57	15.04	12.39	13.78	14.11	13.99	13.28	12.49	13.55	14.27	14.12	13.48	13.9	11.95	14.2	15.22	13.47	14.04	13.99	12.45	12.6	12.66	12.01
3	CD14	sp|P08571|CD14_HUMAN	1780_AFPALTSLDLSDNPGLGER_2	12.82	11.7	12.26	12.04	12.53	12.24	11.65	12.29	12.64	12.75	12.13	12.99	12.67	12.44	11.3	12.21	11.68	11.34	10.81	11.88	11.98	12.04	12.31	12.66	12.04	12.46	11.58	11.95	12.41	12.12	11.2	13.42	11.93	12.35	14.39	12.36	13.5	11.16	11.97	12.58	11.08	12.59	11.85	12.57	11.97	11.62	11.85	13.06	12.44	11.89	12.88	12.03	12.15	12.43	11.96	12.43	11.72	12.04	11.82	12.08	12.74	12.35	11.87	11.28	12.05	13.16	10.98	13	11.58	11.32	11.89	13.1	12.07	12.37	12.52	12.82	13.33	12.88	11.83	12	12.37	11.4	12.17	12.05	12.63	12.61	12.5	13.48	11.78	12.46	12.58	12.96	13.3	12.44	12.41	11.25	11.89	12.13	11.96	11.28	12.86	12.2	11.2	12.14	12.44	13.84	12.17	12.41	12.37	11.89	12.68	11.48	12.53	11.32	11.7	13.37	12.5	11.52	11.84	12.5	12.76	13.36	13.61	11.34	11.58	12.53	12.65	10.99	11.62	12.97	11.94	12.53	12.19	12.12	NA	12.35	13.12	11.87	12.61	12.01	11.94	11.81	12.41	13.23	10.93	11.52	12.43	13.53	12.76	11.76	11.77	12.28	12.89	12.27	12.05	12	13	11.06	12.96	12.7	13.22	11.91	12.89	12.69	11.94	12.61	10.86	12.34	12.26	12.42	12.66	13.41	12.57	12.61	12.58	12.42	13	12.69	12.29	12.8	12.62	11.93	12.56	13.4	12.62	11.87	13.03	11.76	13.13	11.33	11.69	12.84	12.93	12.25	12.44	12.03	12.03	12.28	12.26	11.62	11.86	12.16	NA	11.53	12.1	11.34	9.56	13.55	12.1	13.84	15.57	12.68	12.01	12.06	12.1	12.98	12.97	13.22	12.73	10.94	12.1	11.82	12.41	11.4	13.05	13.06	12.67	11.49	13.1	12.73	12.82	11.86	11.68	13.13	12.17	12.1	12.23
6	COL4A2	sp|P08572|CO4A2_HUMAN	27439_IAVQPGTVGPQGR_2	16.47	16.5	16.53	13.57	12.66	15.39	16.5	12.65	16.3	16.37	16.71	16.22	15.51	16.14	16.14	15.77	13.85	16.4	15.87	16.25	16.15	16.12	16.02	16.99	17	13.03	16.71	17.25	16.57	16.63	16.6	16.82	12.26	17.29	16.74	16.2	16.25	17.12	15.15	15.2	14.92	15.99	16.5	14.14	14.46	16.42	13.77	16.78	15.98	16.13	15.99	16.17	17.71	17.18	16.85	16.43	11.13	12.43	16.1	12.53	16.48	16.33	16.53	16.56	16.3	12.5	17.04	13.72	15.38	17.29	17.03	15.16	13.24	16.42	14.8	15.61	15.46	17.1	17.06	16.85	16.68	16.24	13	16.41	16.13	16.32	16.96	16.28	14.97	14.75	15.89	15.88	12.05	14.33	16.6	12.8	14.88	16.02	17.16	16.11	16.23	15.11	16.34	16.21	12.81	14.32	13.25	15.6	16.23	17.42	16.16	15.36	15.2	13.42	14.38	12.59	15.87	13.45	13.92	16.69	15.53	16.33	12.46	16.03	16.94	16.82	12.84	15.21	12.53	12.94	15.45	15.93	16.72	15.73	12.72	16.61	16.51	14.31	17.09	13.52	16.34	16.25	13.68	16.09	14.3	17.85	17.45	14.19	15.92	16.44	15.51	16.79	13.34	17.41	16.93	16.29	16.67	16.29	16.51	13.89	12.98	16.62	15.9	14.02	13.42	16.48	16.6	12.56	12.5	15.22	15.14	11.75	16.17	15.78	12.77	15.84	15	15.19	15.43	15.53	11.94	14.35	13.97	14.6	14.04	12.6	12.79	15.94	14.28	16.85	15.28	14.32	13.01	15.56	16.69	13.94	16.01	16.6	15.96	15.86	14.98	15.14	14.47	14.79	13.71	17.01	17.21	13.33	14.24	12.96	17.3	13.5	15.97	12.54	17.25	12.97	16.63	11.84	17.27	13.42	17.21	13.3	14.12	14.51	16.74	16.42	14.18	16.94	17.47	17.3	15.84	13.03	16.28	15.96	16.81	17	16.82
4	CYC1	sp|P08574|CY1_HUMAN	22716_GLLSSLDHTSIR_2	14.56	14.58	14.61	14.16	14.53	15.56	13.35	14.49	13.74	13.29	14.86	15.62	14.51	14.55	14.25	14.69	15.37	13.17	13.61	13.27	14.52	13.46	14.22	14.06	13.74	16.06	13.22	14.47	14.24	12.94	14.34	14.99	13.67	13.91	14.1	14.91	14.3	14.42	14.58	14.68	13.61	14.01	13.69	14.21	14.72	14.48	13.87	13.95	13.51	14.36	14.59	13.67	14.75	14.54	14.78	12.82	13.12	14.6	13.01	14.84	14.99	15.66	13.7	13.57	14.77	13.28	13.86	12.72	14.78	14.07	14.5	13.39	15.22	13.5	13.39	14.08	13.98	12.82	13.05	14.66	13.63	14.03	14.39	14.75	14.17	14.34	14.8	14.98	13.85	13.94	14.84	12.59	13.66	14.95	14.58	14.42	14.88	14.51	13.43	13.21	13.56	14.69	15.19	13.94	13.84	14.18	14.94	14.2	13.72	14.46	13.63	14	14.89	15.21	15.09	14.6	14.23	14.16	13.64	12.95	14.11	15.08	14.7	14.03	14.56	15.03	13.08	14.14	14.08	14.11	14.48	14.74	13.76	14.46	NA	14.71	13.14	14.62	14.87	14.77	13.32	13.28	13.93	14.23	13.24	13.33	13.7	15.2	13.19	14.54	13.62	14.42	14.85	14.52	14.27	14	14.77	13.6	14.36	12.3	15.25	14.52	15.49	13.19	14.14	14.2	14.31	14.36	14.7	15.19	15.37	15.04	13.73	14.46	14.55	13.61	14.75	13.69	13.93	15.15	13.9	13.68	13.03	14.04	12.92	13.25	13.49	12.99	13.25	14.1	14.85	14.74	13.85	13.7	14.16	13.35	14.44	15.58	14.29	14.43	13.24	13.43	13.72	14.22	13.44	14.16	14.63	13.84	14.99	13.33	14.76	14.78	15.11	15.11	13.1	13.52	14.5	15.3	13.87	14.42	14.4	13.43	14.42	13.54	13.68	14.99	14.21	14.81	13.67	14.53	13.62	14.88	15.03	14.29	15.74	14.64	13.06
2	PTPRC	sp|P08575|PTPRC_HUMAN	9607_DLQYSTDYTFK_2	12.88	11.81	11.97	11.6	11.64	12.32	12.28	12.29	12.67	13.26	11.31	12.55	11.06	12.46	11.2	12.28	11.29	12.79	12.48	12.76	13.23	12.35	12.56	12.35	13.01	12.79	12.68	13.24	12.66	12.22	11.73	12.45	12.48	13	12.66	13	13.18	12.69	12.55	12.11	10.41	12.11	12.69	12.61	10.52	11.4	12.33	12.39	11.73	11.06	11.46	12.04	12.31	12.48	10.89	12.48	12.33	12.74	12.13	13.32	12.48	12.79	12.76	11.43	11.19	12.84	11.16	12.9	12.04	12.24	12.91	11.86	12.45	12.18	11.92	12.28	12.41	11.94	12.71	11.39	12.87	12.09	12.88	12.44	11.92	11.93	13.28	13.2	11.26	14.22	12.85	11.85	11.89	11.3	14.35	11.43	12.63	11.82	12.49	12.48	11.89	11.93	12.87	12.46	11.43	11.01	13.39	12.44	12.26	13.33	13.12	12.42	12.08	11.52	11.52	11.37	12.82	13.37	11.8	12.6	12.21	12.77	13.43	11.15	11.32	12.48	10.91	11.69	12.03	12.22	12.07	11.99	10.19	12.04	12.78	12.69	12.02	12.55	12.78	12.31	13.85	12.61	12.94	11.97	12.75	11.28	13.37	10.85	11.3	12.9	12.43	11.47	12	12.82	11.14	12.23	12.87	12.58	13.38	12.53	12.43	13.27	12.43	11.78	13.09	12.3	12.16	11.89	12.61	12.16	11.93	11.89	11.65	11.49	12.61	11.75	11.73	12.77	11.5	12.58	12.37	11.94	12.67	11.74	12.77	12.31	12.97	11.94	12.38	12.46	11.79	11.76	12.93	12.56	11.05	13.33	11.76	12.75	12.22	11.18	12.4	12.09	11.98	12.75	12.36	11.68	13.28	12.44	11.32	12.33	12.6	12.15	12.48	12.26	13.2	11.43	13.08	12.59	10.78	12.6	12.49	12.07	11.52	12.23	11.7	11.97	13.02	12.81	12.64	13.14	11.69	11.75	13.39	11.91	12.84	12.37	13.3
2	SNRPB2	sp|P08579|RU2B_HUMAN	52458_RSLYALFSQFGHVVDIVALK_3	15.57	15.76	15.58	14.98	15.77	13.31	14.97	15.84	15.1	12.38	12.94	10.81	14.34	11.6	14.71	15.13	15.56	14.57	11.32	15.04	15.15	14.96	11.74	12.43	12.83	15.43	14.91	11.5	10.56	14.71	14.76	13	15.58	11.04	10.01	16.05	12.48	15.26	15.78	15.06	14.26	11.51	14.67	15.44	13.95	14.53	15.56	10.14	15.13	11.55	12.37	11.03	15.41	15.45	15	11.62	15.33	15.88	14.95	15.39	14.56	14.99	14.89	14.83	11.09	15.53	14.89	15.53	14.55	15.01	15.42	12.93	15.96	13.33	12.48	15.68	13.12	15.51	14.62	14.9	10.67	14.51	15.69	13.31	10.47	10.13	15.01	15.05	13.34	12.94	14.64	14.66	15.45	15.24	11.71	15.31	13.43	10.05	14.8	15.38	10.18	14.52	16.01	15.86	15.87	15.82	14.81	12.28	13.8	15.63	11.45	11.8	11.4	14.79	12.4	11.68	10.91	15.71	12.59	14.61	10.88	13.97	12.74	14.98	15.29	11.4	15.28	15.62	12.34	13.31	15.72	11.4	14.85	10.04	NA	15.09	14.91	12.81	9.97	13.91	15.16	14.95	14.81	13.98	15.48	14.74	12.28	13.17	10.17	15.55	11.55	14.39	15.59	13.24	12.68	14.96	11.01	14.88	15.83	16.81	15.59	14.72	10.5	15.62	13.93	11.83	14.96	15.97	15.79	11.25	10.08	16.27	13.43	12	15.81	10.7	11.1	14.74	12.21	14.78	15.54	15.28	14.72	12.16	11.02	15.84	15.79	12.6	15.69	14.54	15.31	12.67	15.34	14.57	14.72	14.63	11.36	15.2	15.15	14.85	15.49	10.11	12.04	14.97	15.62	15.39	15.56	15.36	15.21	14.03	11.86	12.61	12.64	13.39	15.02	14.59	9.87	15.67	15.09	15.66	14.78	15.49	14.42	15.61	10.91	12.19	15.62	14.88	14.97	10.91	14.37	16.01	13.97	12.29	14.99	15.19	14.58
7	MYL3	sp|P08590|MYL3_HUMAN	43379_MMDFETFLPMLQHISK_3	11.34	13.96	13.87	13.43	13.12	12.54	13.27	13	12.94	12.89	12.94	12.48	13.27	13.6	13.89	13.7	13.29	13.14	14.35	13.42	13.62	13.58	12.01	11.62	12	13	13.39	13.07	11.58	13.5	13.8	13.58	14.37	11.92	13.51	15.17	11.68	13.48	12.51	13.5	13.94	10.86	14.06	14.45	12.28	13.06	12.94	12.23	14.09	13.65	12.22	13.47	12.86	12.72	13.42	11.66	12.82	14.35	14.02	13.92	13.2	13.75	13.6	14.08	13.54	14.31	11.73	12.35	13.26	13.1	13.09	13.21	13.42	14.14	12.17	14.71	12.35	14.2	13.62	13.32	13.54	12.72	14.07	13.2	12.5	13.8	13.66	13.83	14.5	12.46	13.53	13.68	13.19	12.46	13.91	13.16	12.53	13.72	13.07	14.12	11.57	12.71	14.08	14.23	12.5	14.06	12.89	12.36	14.02	13.82	13.04	11.79	14.14	13.68	14.51	11.48	11.36	13.83	12.28	13.29	13.3	11.15	13.29	13.69	13.91	13.56	13.91	14.74	14.86	13.66	13.28	12.2	12.21	13.71	14.76	13.88	12.62	12.17	13.9	12.68	13.69	13.37	13.45	14.77	13.32	13.42	15.33	17.03	13.43	11.96	12	13.75	14.15	13.95	12.01	14.48	14.98	14.06	11.99	12.25	12.46	13.41	12.55	13.81	13.21	12.23	13.45	13.64	13.18	13.15	14.04	12.42	14	12.52	13.17	11.45	14	13.98	11.97	13.2	13.21	12.64	12.96	13.64	11.5	13.27	14.19	13.04	14.28	13.2	13.9	12.79	14.18	13.76	13.26	14.23	14.14	12.79	14.09	13.41	12.79	13.79	10.82	13.29	14.15	13.18	13.78	12.95	12.92	13.64	11.56	14	14.68	12.23	13.71	13.02	13.41	12.28	13.11	14.64	13.83	15.16	15.19	13.57	12.43	14.08	12.95	14.36	13.21	13.12	13.27	13.79	11.4	13.25	13.85	13.61	13.41
13	CFH	sp|P08603|CFAH_HUMAN	56919_SSNLIILEEHLK_3	12.66	12.5	13.1	13.14	12.66	13.16	12.46	11.7	13.25	14.56	12.64	13.22	13.05	12.78	13.39	13.73	10.98	14.41	13.05	10.91	12.99	13.04	12.32	13.62	11.31	11.29	13.75	13.83	14.15	14.54	12.76	13.17	13.42	13.58	12.55	10.55	13.89	13.94	13.01	14.5	13.68	13.37	13.81	13.3	12.93	12.96	13.21	13.04	12.96	14.72	13.17	12.22	13.75	13.09	13.88	13.01	13.09	13.26	12.92	11.7	12.13	12.12	12.07	12.33	13.34	13.28	13.58	13.36	11.53	13.36	14.39	15.11	13.77	10.5	12.78	12.68	12.39	13.67	13.51	13.64	13.84	12.24	13.71	14.59	12.99	14.01	13.44	13.71	13.99	14.29	13.06	13.25	13.27	12.96	12.9	13.93	14.3	12.58	13.26	13.23	13.03	12.04	13.58	13.61	13.24	13.62	13.05	12.33	14.23	13.4	11.97	12.82	12.96	12.94	13.02	12.72	11.33	13.77	13.61	12.61	12.83	13.98	14.74	14.64	13.5	12.86	13.81	12.04	13.87	13.11	14.38	12.71	14.07	13.69	14.09	13.86	14.19	11.55	12.47	13.7	13.94	13.25	15.35	14.96	15.22	13.51	13.54	13.78	13	13.78	13.06	13.01	13.24	13.04	13.47	13.52	13.32	12.99	14.11	14.45	11.91	13.84	13.4	13.25	12.89	13.09	13.85	12.51	14.35	11.85	11.24	12.81	12.87	12.92	12.06	12.69	11.68	10.76	13.53	13.61	12.69	12.8	14.77	14.64	14.68	13.87	11.63	13.24	13.47	13.17	13.73	13.49	12.26	12.64	13.16	13.55	12.98	13	13.2	11.62	13.89	13.28	12.71	12.72	13.21	12.27	12.89	11.69	13.07	12.62	13.59	12.85	10.66	13.54	13.58	13.87	12.54	10.5	12.26	13.62	13.56	15.23	14.94	11.86	13.05	13.44	12.91	14.27	13.75	14.01	13.36	13.73	14.97	15.15	14.62	14.21	14.55
6	SNRNP70	sp|P08621|RU17_HUMAN	24835_GYAFIEYEHER_2	13.01	13.1	13.04	12.83	12.6	12.83	12.36	13.48	13	11.05	12.45	12.66	12.22	12.95	12.63	12.07	11.77	10.85	11.79	11.79	12.94	13.34	12.5	12.92	12.67	13.21	12.87	12.13	12.8	12.88	12.51	12.5	10.86	13.54	13.77	12.39	11.76	12.83	14.01	12.5	11.06	13.13	12.34	12.29	11.19	11.31	12.81	11.72	11.89	13.11	12.26	13.25	12.95	12.71	12.63	12.32	12.85	11.32	12.19	13.34	13.29	12.51	11.57	12.64	13.3	12.01	13.1	13.11	12.6	11.26	12.6	12.04	13.22	12.04	11.95	11.17	12.68	12.82	11.29	12.55	12.52	12.76	12.25	11.83	13.31	11.98	12.42	11.09	13.74	11.8	12.97	13.17	13.59	11.92	12.77	12.62	11.91	13.08	11.69	13.08	12.58	13.28	13.22	13.33	11.12	11.68	12.92	12.33	13.04	12.74	13.35	13.81	13.88	13.62	12.29	11.3	13.57	13	13.24	12.41	13.05	12.71	12.08	11.61	12.51	11.52	12.07	10.64	11.28	10.59	13.06	13.23	11.31	13.34	11.64	12.92	12.42	12.41	12.99	12.36	12.79	12.92	12.13	12.61	11.82	11.73	12.03	12.64	12.86	12.92	12.63	11.27	13.68	12.85	11.78	12.93	13.08	12.88	11.13	12.59	11.27	11.28	12.78	11.72	12.25	12.9	12.07	10.73	12.24	13.33	13.39	13.05	12.59	12.07	13.44	13.04	13.19	12.8	12.51	11.64	11.92	12.85	13.44	11.92	12.5	12.98	13.31	12.65	12.35	12.63	11.22	10.56	12.57	11.3	12.34	12.01	12.39	12.11	12.88	12.98	12.9	12.64	12.91	12.94	13.82	12.54	12.77	12.98	12.03	12.52	11.08	13.04	12.26	11.19	12.1	12.36	13.12	13.03	12.27	12.66	12.34	12.63	11.82	13	12.91	11.92	13.25	12.21	12.11	13.32	11.42	12.31	13.09	13.48	12.05	11.82	11.76
1	FCGR3A	sp|P08637|FCG3A_HUMAN	6364_AVVFLEPQWYR_2	11.91	11.12	10.91	11.17	14.41	11.43	11.29	11.79	12.81	12.97	12.26	13.24	11.22	13.55	11.14	12.6	11.65	10.5	12.85	10.44	11.13	12.48	11.91	12.48	13.69	13.09	12.31	12.81	13.49	11.65	14.09	13.15	11.13	11.97	12.98	12.71	13.21	11.51	13.14	12.92	11.18	11.3	11.99	13.4	13.26	9.81	12.16	11.57	11.64	11.78	12.9	12.13	12.33	11.64	11.01	12.97	13.28	12.51	12.39	12.82	11.42	11.64	11.57	11.76	12.37	12.01	12.28	12.94	11.14	12.4	12.73	13.33	12.95	11.96	12.88	11	11.97	10.85	12.94	12.13	12.17	11.06	11.07	12.35	11.81	12.41	12.04	13.08	13.04	13.72	13.14	11.34	12.81	10.55	13.17	12.54	13.34	11.45	11.5	11.65	12.69	11.91	12.09	11.18	11.69	12.72	10.02	14.4	13.71	14.31	13.82	11.68	12.42	13.29	11.33	11.86	12.45	12.3	11.93	12.17	11.86	11.14	11.76	10.41	12.39	11.59	10.35	12.86	12.34	11.37	11.68	12.79	11.65	12.87	12.93	12.25	12.6	13.19	12.37	10.52	12.08	12.69	12.35	11.95	12.99	12.66	13.37	12.68	12.29	11.75	13.03	12.36	12.52	11.12	12.21	11.3	12.88	15.08	11.35	12.73	13.56	11.68	10.93	11.47	11.86	11.25	12.16	12.53	12.31	11.91	11.11	11.94	12	13.11	12.5	12.82	13.46	11.35	11.71	12.62	13.13	11.95	12.36	14.22	13.92	12.29	11.88	12.91	12.57	12.93	12.55	12.6	11.24	12.91	12.24	13.3	11.85	12.89	13.22	11.65	12.61	12.88	11.82	11.29	11.86	10.76	11.99	12.58	12.13	11.29	12.08	12.18	12.45	12.83	12.3	14.01	12.55	13.29	13.01	12.81	11.65	12.17	12.68	13.01	13.01	12.09	12.28	12.35	10.38	11.98	13.38	12.45	11.77	13.7	12.35	13.26	12.87
8	ITGA5	sp|P08648|ITA5_HUMAN	1920_AGASLWGGLR_2	14	13.41	13.16	13.89	14.07	13.94	14.64	13.65	14.62	13.08	12.96	13.22	15.9	13.93	14.25	13.74	8.96	15.42	13.21	13.1	13.27	12.7	14	13.27	13.73	14.3	14.64	14.34	14.05	13.62	13.23	15.53	15.15	13.75	11.81	13.65	13.17	15.45	13.41	15	13.76	14.43	14.84	13.96	14.66	14.36	14.99	13.63	11.05	14	14.1	13.46	12.93	14.65	14.33	14.03	15.06	13.84	15.27	15.56	14.55	13.78	11.87	14.47	13.86	14.84	14.86	11.88	13.94	13.49	15.22	14.48	14.67	12.4	13.26	12.66	14.74	15.21	15.28	14.24	14.88	13.42	14.42	13.36	14.94	15.35	13.5	15.25	13.75	14.81	13.54	14.5	15.24	14.39	14.84	15.46	13.5	12.9	13.23	14.14	14.52	13.09	13.79	10.99	14.84	13.65	13.63	14.31	14.38	13.24	13.89	12.22	12.66	14.81	14.03	13.85	14.35	11.59	12.27	14.94	13.21	14.51	13.89	13.09	14.14	14.95	13.18	13.27	12.86	12.63	15.54	12.76	15.29	13.27	14.47	11.04	14.75	13.41	13.4	12.69	12.95	13.79	13.05	13.96	11.57	12.47	15.63	13.83	14.27	14.5	13.89	14.79	15.18	14.3	12.41	14.78	15.12	13.12	14.97	15.2	14.41	14.78	15.36	13.28	11.35	13.92	13.12	14.28	13.05	13.89	13.59	13.91	10.79	14.24	11.45	13.98	14.08	13.92	13.36	12.76	11.83	13.48	14.46	13.96	13.96	14.64	13.89	13.99	13.64	15.38	14.49	13.59	13.36	14.7	13.36	15.07	12.06	13.76	13.48	13.12	13.39	15.02	13.42	13.59	14.76	14.66	14.9	14.81	15.08	14.06	14.06	14.78	14.86	14.38	14.18	15.06	13.71	10.52	14.48	14.69	14.05	12.53	14.67	13.85	14.43	14.51	15.22	15.07	14.75	14.52	15.43	15.48	13.27	15.01	14.43	13.49	13.46
1	NFIC	sp|P08651|NFIC_HUMAN	56143_SPFNSPSPQDSPR_2	10.57	11.11	10.07	9.92	9.91	10.1	10.28	10.58	10.03	10.49	13.81	10.04	8.41	10.83	10.74	10.86	10.14	10.02	10.56	8.96	8.62	9.55	10.43	9.33	11.32	11.09	10.82	11.83	10.33	10.38	9.73	9.79	9.21	10.6	11.58	10.89	9.72	10.68	10.3	10.96	11.24	NA	9.08	10.31	9.68	9.51	10.36	10.97	10.36	11.06	11.08	9.84	11.04	10.13	10.74	11.16	11.69	10.67	10.02	10.45	10.23	9.4	10.1	10.5	11.22	11.17	10.51	10.3	9.19	9.14	11.13	10.68	9.71	9.11	10.81	10.84	10.99	11.19	10.04	9.98	11.11	8.88	10.51	9.45	14.57	9.48	9.95	9.38	11.22	9.69	10.38	10.07	10.95	10.2	11.48	10.26	9.57	10.65	10.08	10.49	10.69	8.29	9.94	9.6	9.89	11.09	10.6	10.81	9.68	10.62	10.99	9.61	9.39	10.42	NA	10.71	11.18	9.85	9.14	9.72	9.86	8.14	8.8	12.6	9.57	9.9	11.31	10.03	8.58	11.23	9.64	10.54	9.66	11.13	NA	10.45	10.42	12.75	10.34	11.28	9.87	10.75	10.56	10.02	10.58	11.06	11.16	10.65	10.19	11.04	11.17	10.02	11.98	10.44	10.47	10.73	11.49	10.75	10.29	10.3	10.48	9.73	11.12	10	10.01	9.93	9.51	10.03	10.44	9.59	9.76	8.14	10.07	10.95	11.59	10.76	10.42	9.83	9.76	9.83	9.66	10.99	9.8	NA	10.03	10.48	10.89	10.85	13.16	9.99	8.94	9.75	9.5	10.25	9.5	10.27	10.83	9.73	9.43	10.99	9.72	11.12	10.98	10.79	10.31	10.91	10.61	10.77	10.61	10.67	11.3	9.6	14.73	10.23	9.77	9.88	10.74	10.36	10.02	10.47	11.51	9.66	10.74	11.42	9.58	9.02	9.76	11.35	11.02	11.98	10.5	10.74	10.31	11.19	9.98	14.21	10.36
89	VIM	sp|P08670|VIME_HUMAN	16608_ETNLDSLPLVDTHSK_3	19.37	19.85	20.31	17.72	18.34	17.78	18.64	18.03	18.56	17.19	18.05	18.49	18.51	17.32	17.82	18.08	17.3	17.7	17.22	17.74	17.6	17.06	17.19	18.14	17.98	17.68	17.68	18.79	19.27	19.03	17.94	18.01	18.2	18.45	18.46	16.87	17.23	18.28	18.31	19.07	17.76	18.32	18.55	17.15	17.1	18.13	17.78	17.9	17.03	17.41	17.07	17.42	18.07	17.92	14.65	18.88	18.42	18.83	16.9	18.2	17.96	18.52	17.08	18.24	18.34	18.6	18.37	17.79	17.08	17.84	18.2	16.94	18.12	16.97	17.1	17.27	17.29	19.15	18.16	18.33	18.61	18.09	18.63	16.55	17.52	17.59	17.39	17.4	17.97	17.93	17.33	17.78	17.65	17.34	17.56	17.8	17.59	17.84	17.95	18.32	18.45	18.52	19.27	18.9	17.87	17.96	18	17.58	18.45	19.23	18.17	17.09	17.08	17.28	15.39	15.25	18.19	15.97	16.14	18.54	17.37	16.28	16.69	17.37	18.68	18.33	15.73	14.98	15.9	15.47	17.31	17.12	17.32	16.94	17.24	17.64	17.4	18.12	17.73	17.44	18.62	18.44	16.91	16.52	16.77	20.05	17.67	17.84	18.14	18.62	18.18	18.33	18.74	17.91	17.84	18.84	18.32	18.3	18.93	16.58	17.63	18.07	17.86	18.66	18.11	17.21	17.65	17.05	16.81	16.26	16.41	18.69	17.35	17.25	18.34	17.21	17.1	17.02	18.58	18.28	17.87	18.19	16.25	15.91	16	18.5	17.64	18.09	18.26	18.44	17.01	16.75	18.26	16.72	18.26	16.6	16.48	16.07	18	18.75	17.05	17.99	17.25	18.27	19.48	19.32	18.44	17.99	17.69	18.26	18.6	17.71	16.92	16.72	17.58	19.14	19.05	18.33	17.03	17.54	17.3	17.07	16.82	18.75	16.62	16.67	17.31	17.85	17.84	18.23	17.15	17.68	16.92	17.3	18.4	17.7	19.12
2	SERPINF2	sp|P08697|A2AP_HUMAN	10493_DSFHLDEQFTVPVEMMQAR_3	14.21	11.75	13.3	14.44	13.23	14.32	13.73	13.47	12.84	14.06	13.94	13.62	13.97	13.47	13.51	15.05	14.21	12.87	14.16	13.61	13.31	14.2	13.38	14.4	13.14	14.69	14.11	14.8	15.3	14.93	14.54	14.47	14.19	13.5	13.72	14.24	14.59	14.13	14.36	15.34	14.28	13.5	14.22	14.08	13.53	13.97	14.53	14.02	14.04	13.32	14.17	14.11	13.73	14.15	14.02	14.28	13.67	14.36	12.94	14.51	14.13	13.42	15.02	13.45	13.7	14.37	13.86	14.71	12.54	13.85	14.07	14.37	14.5	12.37	13.74	12.25	14.07	14.04	13.82	13.79	14.94	13.66	14.45	13.42	13.63	14.07	14.49	15.05	13.73	13.95	12.78	13.65	13.91	13.89	14.56	13.48	13.39	13.79	13.19	14.03	14.48	13.98	13.53	14.23	14.39	14.31	14.66	14.33	15.24	13.86	14.33	14.42	13.94	13.78	14.27	14.06	14.07	13.48	13.84	14.12	13.13	14.09	15	13.79	13.09	13.02	13.65	13.86	14.45	14.95	13.36	13.65	14.22	14.46	14.77	14.65	13.62	14.23	12.94	14.41	14.4	14.22	14.37	13.85	13.67	13.57	13.28	13.74	13.52	14.13	12.88	13.22	15.14	13.71	12.28	13.85	14.42	14.41	15.45	16.74	14.36	14.35	14.41	12.53	14.93	13.67	13.82	14.07	14.34	14.15	13.99	13.79	12.82	13.81	13.17	13.87	14.34	13.77	12.9	13.78	14.04	13.28	13.3	13.74	14.4	13.55	14.97	13.62	14.07	13.7	14.12	13.94	14.26	13.78	13.72	14.62	13.9	15.02	13.85	13.2	13.54	13.79	14.74	13.99	13.22	13.79	14.36	14.15	15.19	14.37	15.15	14.49	13.83	14.57	15.39	16.25	14.03	14.79	13.63	14.98	14.47	13.79	14.4	13.61	13.37	12.75	13.62	14.13	13.94	14.81	14.42	13.67	14.1	14.39	13.79	14.88	14.43
32	KRT19	sp|P08727|K1C19_HUMAN	50066_QSSATSSFGGLGGGSVR_2	17.13	16.4	15.81	16.54	15.87	16.73	16.44	15.87	14.19	15.73	16.01	17.54	17.29	16.46	15.9	15.29	14.5	13.95	13.4	12.95	13.99	13.99	14.02	13.34	11.66	13.36	13.86	15.49	14.61	14.74	16.01	17.29	16.85	15.7	15.48	13.91	14.69	17.35	16.75	13.94	14.87	14.73	15.8	15.27	14.17	16.24	15.05	15.14	14.65	12.69	14.5	13.32	16.58	15.38	15.39	15.43	15.76	15.87	14.93	13.51	14.88	14.64	12.91	14.36	14.33	16	14.96	15.77	16.2	16.23	16.53	14.72	16.4	15.57	15.41	14.76	14.56	15.81	16.37	14.88	16.46	15.99	16.3	14.91	14.35	14.98	15.84	13.7	13.52	14.3	14.36	14.57	15.67	14.37	16.18	14.86	14.45	13.45	15.37	13.63	13.09	14.32	14.99	15.03	15.8	15.62	16.97	16	13.44	12.66	12.58	14.37	14.1	14.13	12.78	13.91	15.07	14.4	13.48	15.17	13.47	16.07	15.88	12.83	13.47	13.65	13.77	14.31	13.61	12.78	16.82	16.51	15.29	13.61	16.76	15.34	15.66	15.94	14.71	14.35	15.88	15.1	13.88	13.16	13.31	14.85	15.54	14.48	15.54	15.62	15.77	14.33	16.19	14.03	14.75	15.57	15.03	15.02	13.69	15.68	14.85	15.97	14.28	15.89	15.98	15.07	15.23	15.55	15.17	14.63	14.52	16.5	15.89	15.16	15.25	12.56	13.1	14.05	16.55	16.39	17.58	17.86	15.08	13.65	14.64	16.59	15.36	13.57	12.4	16.18	13.21	13.2	15.95	14.9	16.07	14.09	15.69	14.62	16.6	15.25	14.43	14.07	14.21	12.9	13.85	13.71	15.34	15.19	14.45	13.8	13.69	14.35	14.65	13.73	12.84	15.75	15.17	16.84	14.19	13.52	13.57	13.44	13.91	14.68	13.53	13.42	13.68	13.36	15.29	15.17	14.38	14.92	14.28	14.51	12.86	14.95	13.78
28	KRT7	sp|P08729|K2C7_HUMAN	55823_SMQDVVEDFK_2	13.9	14.54	13.93	14.5	14.63	14.69	14.73	13.86	15.17	15.15	14.93	15.66	15.48	13.13	13.96	14.12	14.57	14.07	13.33	14.86	13.4	13.07	13.73	14.05	14.33	13.89	13.27	14.08	13.39	14.45	15.08	15.59	15.6	12.94	13.76	13.54	14.08	14.26	14.19	14.6	13.93	12.91	13.71	14.47	13.92	14.66	15.15	14.13	14.03	13.5	14.08	13.66	15.44	14.56	14.16	13.83	14.87	13.47	12.4	13.19	13.29	13.49	14.05	13.63	13.21	15.98	14.47	14.94	13.82	15.49	15.39	13.44	16.37	13.55	13.91	14.08	13.68	13.99	15.85	14.32	16.53	14.23	14.65	14.22	13.66	13.83	14.13	14.75	13.93	14.54	13.51	13.71	15.18	15.32	16.56	12.9	13.86	13.75	13.51	13.97	13.12	13.52	15.49	13.95	15.4	13.94	13.88	13.73	13.35	13.75	13.93	14.08	14.08	13.84	14.1	14.03	14.19	13.83	14.52	13.39	13.64	15.19	15.29	13.68	13.49	14.79	14.2	15.1	14.34	12.89	13.76	13.59	14.14	13.49	15.06	14.59	14.58	16.59	14.18	13.94	13.92	13.56	14.55	13.9	13.74	12.97	13.18	13.65	13.85	14.09	13.99	13.95	12.94	13.46	13.76	13.51	13.22	13.9	14.61	13.72	13.84	14.73	14.06	15.14	13.75	13.55	13.49	13.82	12.81	13.6	13.82	14.26	13.21	14.18	14.18	14.91	13.59	13.3	14.66	14.04	14.78	14.21	14.71	14.3	14.35	14.46	15.38	14.98	14.24	14.27	14.48	13.45	15.68	13.7	14.65	13.22	13.99	14.02	13.71	13.58	13.44	13.37	13.61	13.29	13.6	13.94	14.31	14.04	13.79	14.39	13.64	14.99	14.59	15.13	13.83	13.83	13.44	14.04	14.32	13.83	13.45	13.65	14.11	13.32	13.16	13.85	14.71	14.76	15.04	13.28	13.86	15.2	13.72	13.42	14.59	13.81	14.5
2	GNAI3	sp|P08754|GNAI3_HUMAN	56639_SREYQLNDSASYYLNDLDR_3	14.25	13.69	13.37	13.8	14.67	14.88	13.42	13.06	14.14	14.17	13.17	14.52	13.71	14.55	14.04	14.43	14.34	14.11	13.07	13.54	13.43	14.38	13.95	14.27	13.94	12.77	14.09	12.91	13.82	14.48	13.88	13.22	14.49	13.26	13.42	13.78	14.1	14.2	13.86	14.05	13.84	14.22	13.49	13.8	13.45	14.11	14.58	14.56	13.25	14.34	14.03	14.5	14.23	14.29	14.09	14.12	14.23	14.25	13.76	13.82	14.31	13.94	14.09	13.28	14.27	14.33	13.5	14.27	13.68	13.57	14.37	14	13.8	12.89	14.33	13.11	14.43	13.99	13.74	13.48	14.03	13.11	14.43	14.31	14.24	14.3	14.09	13.48	13.44	14.11	14.53	14.66	14.43	13.45	13.33	13.44	13.99	14.54	13.92	14.4	14.41	13.89	14.37	14.35	13.7	14.36	13.37	14.12	14.46	14.64	14.03	13.32	13.28	13.67	13.3	13.3	13.69	13.62	13.81	13.54	14.52	13.6	13.79	13.3	14.16	13.19	13.64	13.95	13.8	13.74	14.56	14.12	13.8	14.38	NA	13.7	13.76	14.15	14.47	13.75	14.58	14.45	14.75	13.43	14.27	14.32	13.73	14.17	13.98	14.29	13.96	13.79	13.88	13.81	14.14	14.03	13.26	13.79	14.12	14.21	13.54	13.83	14.03	13.81	12.96	14.23	14.31	14.42	14.43	13.63	13.67	14.45	13.53	13.92	13.53	13.73	13.59	13.77	14.19	14.21	14.43	14.55	13.96	13.41	14.1	13.06	14.19	13.44	13.52	13.61	12.85	14.05	14.24	13.28	12.91	13.87	14.51	13.84	14.16	14.5	13.89	14.07	14.54	14.38	14.19	14.18	14.25	14.7	13.5	13.21	14.14	13.73	14.27	13.72	13.84	14.56	13.84	13.85	13.92	13.66	14.11	14.29	14.23	13.67	13.88	14.1	13.48	13.66	13.22	14.75	13.79	14.54	13.9	14.58	13.84	14.42	14.29
36	ANXA5	sp|P08758|ANXA5_HUMAN	18549_FITIFGTR_2	19.12	19.13	19.42	18.66	18.71	18.85	18.56	18.49	18.84	17.62	18.32	18.34	18.35	18.7	18.63	18.5	18.11	18.61	18.99	18.88	18.27	18.34	17.95	18.06	18.98	18.67	18.53	18.53	18.77	18.73	18.25	17.68	17.96	18.7	19.14	16.76	17.38	18.72	18.32	18.75	17.01	18.08	17.51	18.44	18.39	17.8	18.19	18.69	18.18	18.96	18.32	18.93	17.99	18.43	18.57	18.7	18.31	18.92	17.99	17.91	17.94	18.15	17.72	18.22	18.75	18.52	17.84	18.65	18.21	17.61	18.07	17.1	18.35	17.56	17.88	17.53	17.77	18.48	18.13	19	18.17	18.18	18.57	17.55	18.39	18.2	17.91	17.2	16.48	16.92	18.56	18.59	18.43	17.39	17.63	17.67	17.85	18.44	17.68	18.59	18.67	18.44	18.84	18.58	18.01	17.75	18.17	18.07	19.13	19.58	19.49	18.37	18.39	18.33	17.87	18.26	18.38	16.41	16.62	18.03	19.65	17.61	17.98	17.73	17.98	17.62	17.46	17.33	17.26	17.25	18.8	18.51	18.79	19.46	18.18	18.29	17.97	18.83	18.25	17.95	18.8	19	16.98	16.53	16.82	18.28	17.12	17.34	19.21	18.84	19.29	17.91	18.42	18.84	19.06	18.52	18	18.78	17.84	17.5	18.44	17.47	18.12	18.13	19.52	18.85	18.71	17.97	18.14	17.72	17.95	19.24	18.85	19.09	18.9	18.91	18.93	19.22	18.56	18.54	18.62	18.68	17.08	17.02	17.13	18.89	18.42	18.02	18.32	18.04	18.07	18.05	18.59	18.13	18.07	17.39	17.77	16.98	18.69	18.69	18.78	18.41	18.55	18.8	18.7	18.46	18	17.55	17.51	17.1	17.5	17.47	16.69	17.3	17.63	19.04	17.81	18.1	16.84	17.58	17.22	16.44	15.81	17.85	16	16.14	17.35	17.6	17.05	17.75	17.44	17.71	15.19	15.99	17.86	17.86	18.13
3	KRT16	sp|P08779|K1C16_HUMAN	4505_APSTYGGGLSVSSR_2	12.43	12.15	11.85	12.61	12.28	12.28	11.8	13.08	11.63	11.07	10.77	13.49	10.56	11.86	11.63	10.88	12.82	12.98	13.18	11.92	11.8	11.82	11.51	11.61	11.74	10.65	12.68	12.45	11.41	12.11	9.87	12.43	12.86	11.39	11.5	12.89	12.21	13	12.31	12.59	13.75	11.77	13.61	13.47	10.45	11.57	11.91	11.62	11.63	11.08	11.08	12.04	13.21	11.45	13.05	11.25	13.03	12.34	13.51	12.94	12.21	11.71	12.39	13.38	11.69	13.53	13.26	11.18	13.96	11.9	10.71	10.34	12.94	12.83	12.73	13.26	11.27	11.27	12.94	11.12	11.62	11.51	10.78	11.84	11.8	10.77	11.3	13.12	14.02	10.51	11.69	12.29	12.72	11.5	12.33	13.13	13.67	12.67	11.43	11.87	12.11	12.38	11.97	11.15	13.18	12.53	13.27	11.82	11.81	14.11	11.26	11.06	11.24	14.39	12.48	12.21	11.6	15.07	14.95	11.92	11.81	11.82	11.25	11.23	11.5	11.68	13.19	13.68	11.87	12.95	11.02	13.1	11.79	11.52	NA	12.49	12.05	13.15	11.41	13.55	10.91	11.97	13.51	12.54	13.45	12.49	11.7	11.52	11.6	10.52	11.24	11.94	13.17	12.64	14.19	11.94	10.31	11.19	11.68	13.57	11.62	13	11.58	13.04	12.81	11.55	11.71	12.8	12.34	12.24	11.47	13.18	11.97	10.56	11.26	11.59	11.83	10.38	12.82	12.48	12.26	11.79	12.73	11.04	12.1	11.43	13.31	12.04	12.13	10.41	14.78	11.06	12.19	12.6	11.78	13.49	12.38	13.67	13.08	12.51	12.48	11.81	11.69	11.24	12.97	12.65	10.73	13.4	13.53	12.88	12.65	12.31	14.32	12	12.75	12.76	11.67	12.31	12.8	13.86	12.52	14.11	11.61	13.2	13.01	11.26	11.89	11.35	12.93	11.92	14.17	13.76	15.54	14.95	13.21	12.38	13.69
16	RPSA	sp|P08865|RSSA_HUMAN	2895_AIVAIENPADVSVISSR_3	16	16.24	16.53	16.17	16.64	16.6	16.15	16.58	16.71	14.94	15.9	15.5	15.48	15.79	16.54	16.57	15.56	15.46	15.72	15.79	16.77	16.84	16.69	15.78	16.5	16.67	16.73	15.72	15.87	16.08	16.15	15.31	15.78	16.29	16.54	14.8	15.66	16.14	15.83	15.59	16.05	17.01	16.05	15.64	15.87	15.33	16.02	15.79	15.62	16.4	15.78	16.11	15.6	15.91	16.38	16.22	16.11	16.36	15.24	16.54	16.51	16.51	15.89	16.34	15.77	15.96	15.08	15.64	15.9	14.84	15.58	15.17	15.66	15.97	16.42	15.89	16.45	16.22	15.55	16.66	15.9	15.52	16.25	15.12	16.1	15.7	15.32	14.42	15.44	15.62	17.2	17.39	16.81	14.64	15.05	15.18	15.35	16.3	15.38	16.54	16.51	16.6	16.37	16.72	16.41	16.57	16.61	16.63	16.11	16.62	16.41	16.52	16.64	17.56	15.94	16.48	16.82	13.82	15.31	15.74	16.07	14.62	15.22	15.18	16.01	15.06	15.91	15.83	15.79	16.52	17	16.49	15.87	16.7	15.54	15.68	15.73	15.86	15.59	14.83	16.09	16.18	14.59	13.99	14.5	15.12	14.67	15.01	16.72	16.59	16.94	15.71	16.48	15.57	16.16	16.52	15.85	16.08	15.66	16.01	16.46	14.91	16.17	16.02	17.68	17.16	17.42	16.73	16.71	16.82	16.63	16.75	15.86	16.41	16.74	16.49	16.6	16.81	16.33	16.49	16.46	16.49	15.48	14.8	15.28	16.31	16.3	15.5	16.07	15.78	15.08	14.45	17.02	15.3	15.96	14.56	15.57	14.56	16.57	16.86	16.62	16.49	16.98	17.35	15.86	15.28	15.23	14.97	13.1	13.84	14.95	14.44	15.22	14.25	15.22	16.11	15.65	15.22	13.88	14.17	14.48	15.72	14.91	15.56	14.45	14.08	14.49	14.96	14.2	15.05	14.22	14.97	13.49	14.36	15.29	15.22	15.26
1	CD63	sp|P08962|CD63_HUMAN	65897_VMSEFNNNFR_2	12.93	13.46	13.49	12.72	13.95	13.07	14.04	13.21	12.61	13.8	13.37	11.95	13.38	13.49	13.85	13.92	12.41	13.25	12.63	13.1	13.66	13.73	13.86	12.05	13.94	12.49	13.73	13.38	12.99	12.56	13.7	13.75	13.69	12.43	12.59	12.41	12.81	13.77	13.57	13.51	12.85	13.48	13.63	14.51	14.05	13.99	13.53	13.99	14.26	13.57	13.97	13.63	13.19	12.07	13.49	14.28	11.81	14.2	14.44	12.87	12.48	13.58	14.22	12.71	13.81	13.74	13.43	13.3	13.77	12.57	13.24	12.44	13.41	13.6	13.29	14.05	13.63	13.93	13.36	13.15	13.02	13.88	14.11	13.67	14.31	13.62	12.74	13.5	12.6	12.04	13.5	12.35	13.6	12.55	12.78	11.79	11.64	14.51	13.47	14.44	12.82	13.08	13.95	13.53	13.34	14.12	14.93	14.35	15.08	14.87	13.55	12.4	12.52	12.05	13.23	11.82	12.15	12.3	11.61	13.02	13.46	12.11	13.45	13.64	12.18	13.95	13.88	13.83	13.69	13.58	13.05	13.28	13.46	13.13	NA	13.96	13.51	13.65	13.29	14.11	12.5	13.3	14.24	13.18	12.99	12.94	13.32	13.63	14.15	13.74	14.46	13.94	12.26	14.86	14.34	12.27	12.9	13.8	12.26	14.45	13.58	13.36	12.44	13.39	13.49	13.51	13.37	14.75	14.71	13.33	13.35	13.1	13.03	13.42	12.62	13.66	12.51	13.79	13.9	14.05	14.01	14.6	13.42	13.26	13.05	14.29	13.6	13.73	13.37	11.52	13.64	13.15	13.85	13.4	13.46	13.67	14.59	12.97	14.13	12.77	13.68	13.77	13.82	12.99	13.94	13.14	13.02	14.04	12.71	12.79	13.19	13.03	12.66	13.22	13.59	9.96	12.44	13.66	12.25	12.39	14.74	12.83	13.03	14.74	12.51	13.05	12.08	13.73	12.37	13.46	12.55	14.61	13.98	13.55	13.36	12.8	13.78
2	MRPL3	sp|P09001|RM03_HUMAN	5736_ATSILEFYR_2	11.25	12.64	11.94	12.47	13.37	13.43	13	13.63	13.67	12.91	12.64	13.11	12.03	13.04	13.02	12.97	12.99	12.63	13.13	12.5	13.46	13.15	13.21	12.96	13.53	13.69	13.37	12.51	12.51	12.97	13.48	11.44	12.68	13.41	13.45	12.45	13.26	12.16	12.59	10.13	12.79	13.13	12.39	11.6	13.01	11.84	13.14	13.33	12.19	13.63	12.88	13.6	12.63	12.74	12.73	12.77	12.74	13.02	11.81	14.45	13.87	13.86	13.62	13.4	11.77	12.83	12.09	12.77	12.44	12.72	12.7	13.85	12.62	11.91	12.69	12.99	12.83	13.08	11.81	13.33	12.36	12.58	11.52	11.56	12.74	12.99	12.49	12.6	11.86	11.71	13.42	13.7	14.07	11.4	13.71	11.63	12.86	12.92	11.86	13.15	13.59	13.11	13.63	14.22	13.48	13.64	13.37	13.48	13.18	13.15	13.07	13.54	13.83	12.07	12.43	12.65	13.18	11.63	12.63	12.82	13.66	11.7	13.76	12.91	13.03	11.39	12.67	11.81	11.6	12.99	13.88	12.56	12.06	13.69	13	12.71	15.06	13	12.44	12.03	12.98	13.01	11.48	12.54	13.97	11.36	13.36	12.54	13.3	12.18	13.2	12.42	11.17	12.05	12.74	13.09	12.84	12.15	10.98	13.61	13.2	12.22	13.04	12.66	14.06	12.67	13.3	13.66	13.71	14.13	14.41	13.04	12.98	12.7	13.3	13.9	14.61	14.37	13.37	13.23	13.48	13.85	11.54	12.39	13.81	12.97	13.05	11.77	12.18	13.12	12.65	14.5	13.6	12.03	12.88	11.62	12.98	11.28	13.35	13.4	13.48	13.52	13.86	13.78	13.35	11.72	12.54	12.94	12.91	11.13	12.24	11.93	11.55	15.06	14.74	12.84	12.7	11.9	12.1	13.2	13.11	11.69	11.78	10.97	12.81	13.53	12.41	12.73	12.3	11.98	12.61	12.37	12.23	11.54	15.51	13.03	11.76
2	SNRPA	sp|P09012|SNRPA_HUMAN	6235_AVQGGGATPVVGAVQGPVPGMPPMTQAPR_3	12	11.95	11.32	12.73	12.32	13.75	12.08	12.9	11.81	13.72	11.46	12.16	12.34	12.35	10.58	11.24	12.36	11.47	12.28	11.66	11.89	12	11.58	12.14	11.15	14.61	12.41	12.61	16.13	13.3	14.26	12.13	13.33	12.66	14.44	11.83	14.44	12.69	14.43	13.96	13.67	14.33	11.81	12.55	12.36	11.82	14.2	12.99	12.93	12.39	12.01	16.49	11.45	12.24	12.82	11.38	12.15	11.73	11.83	12.06	13.99	11.52	11.86	12.37	16.61	11.05	12.29	11.16	10.87	14.82	12.98	13.27	11.89	12.07	14.78	12.09	13.13	11.33	14.18	14.88	14.37	11.76	10.19	14.58	15.15	13.74	11.82	13.63	12.41	14.75	12.75	12	13.94	11.82	14.19	12.31	13.42	12.69	12.75	11.79	12.45	16.33	12.22	13.51	11.68	13.85	12.23	11.75	13.33	11.62	13.87	11.63	11.97	12.89	12.94	12.91	12.81	14.67	14.65	12.33	12.31	10.69	12.12	12.24	13.68	12.9	13.43	12.8	12.03	11.73	11.59	14.52	12.71	11.7	NA	11.88	12.53	15.35	12.45	15.15	11.62	11.24	13.49	13.52	12.91	14.75	12.29	12.22	12.33	11.86	11.69	13.4	11.76	14.28	14.7	12.12	12.74	11.78	13.01	13.56	11.98	11.93	12.28	11.63	12.07	12.5	12.05	17.07	12.4	11.89	12.98	10.93	13.44	12.53	15.09	11.24	14.1	11.75	10.98	12.99	12.26	11.43	12.74	13.06	12.7	13.46	12.64	12.61	15.31	13.03	11.28	11.96	12.25	10.95	15	12.85	11.96	12.9	12.22	11.78	14.88	13.1	11.61	11.75	11.64	15.03	16.8	12.78	12.05	13	12.23	13.43	12.27	16.33	14.65	11.51	17.49	15.73	11.84	11.3	12.5	14.54	12.09	13.78	12.45	17.87	12.63	13	13.8	17.05	11.34	13.75	13.04	13.37	12.43	14.61	11.63
6	ENO2	sp|P09104|ENOG_HUMAN	25710_HIAQLAGNSDLILPVPAFNVINGGSHAGNK_4	13.57	13.81	14.14	17.6	17.17	17.87	14.77	14.45	17.04	15.13	14.06	14.64	15.19	13.42	13.07	15.17	16.91	14.02	14.61	14.25	15.05	17.31	14.76	16.37	14.44	15.59	15.2	14.02	14.24	14.34	14.93	15.74	16.21	13.26	14.42	14.76	13.16	14.27	16.36	16.3	17.41	15.07	14.71	16.64	16.82	14.76	14.84	13.42	13.88	14.86	13.85	14.78	16.11	15.31	13.9	14.57	17.63	15.47	13.23	14.43	17.71	15.08	14.53	17.31	14.29	16.84	13.95	17.52	14.28	15.77	14.12	16.07	14.43	14.33	16.9	13.15	13.36	14.8	14.42	14.54	13.89	13.24	16.6	16.8	14.52	14.92	13.42	15.69	15.17	14.99	17.45	16.75	14.27	17.25	15.16	16.23	16.46	13.61	14.22	13.15	14.7	15.07	13.12	14.28	16.6	16.52	16.93	14.04	15.81	14.43	14.83	14.52	14.07	14.93	14.9	14.28	13.59	16.04	14.58	14.35	14.63	13.98	16.67	13.94	14.04	14.09	14.9	16.3	15.49	17.22	14.19	14.14	14.05	14.39	17.13	14.81	13.85	16.87	14.64	16.71	15.02	16.3	16.45	14.32	14.3	14.01	14.78	16.29	14.89	13.4	13.95	13.69	15.71	14.29	14.64	14.31	14.92	15.4	14.14	17.86	14.84	14.54	14.29	17.19	18.43	15.02	14.61	15.62	16.32	14.81	14.49	16.82	13.44	14.58	14.65	14.42	13.78	16.76	13.46	16.43	16.39	13.64	14.15	14.06	15.2	14.81	14.17	14.71	16.58	15.64	15.68	15.52	17.03	13.97	14.19	16.79	14.11	14.78	14.37	16.32	17.7	14.4	14.55	14.64	16.25	15.39	14.28	14.78	16.88	16.03	14.05	16.64	16.25	16.8	14.73	17.62	13.75	14.42	14.58	16.34	13.69	14.86	15.15	14.66	14.53	14.46	16.74	14.08	14.94	15.28	16.69	16.65	14.25	15.58	14.92	15.37	13.95
10	ACAA1	sp|P09110|THIK_HUMAN	52449_RSITVTQDEGIRPSTTMEGLAK_4	13.32	13.18	14	15.15	13.81	12.1	14.09	13.81	12.98	13.48	14.27	13.85	13.9	14.02	14.2	14.03	12.79	13.46	13	14.26	13.83	13.28	13.2	13.12	15.05	13.92	13.85	13.6	14.07	12.44	13.54	14.17	13.9	14.49	13.4	15.56	14.9	14.18	13.34	12.89	14.19	13.49	13.88	14.37	14.02	13.74	12.78	13.89	14.21	13.29	14.25	13.53	13.34	13.63	14.28	13.19	13.72	13.5	14.08	13.64	12.77	13.02	14.27	13.94	14.27	12.81	14.07	13.16	13.97	14.82	14.32	14.12	13.8	15.33	15.2	15.01	14.8	13.44	13.59	13.65	13.14	14.46	14.33	14.16	13.59	13.71	14.1	13.62	14.89	13.39	13.31	13.7	13.86	13.55	14.55	14	13.44	13.71	14.87	14.23	13.58	14.31	13.23	13.11	13.68	13.02	14.15	13.2	13.77	13.96	13.31	13.26	13.8	14.73	15.93	15.63	13.51	14.32	13.64	13.19	14.03	14.59	13.84	14.98	13.22	15.27	15.4	15.84	15.16	15.28	13.93	13.7	14.71	14.11	14.34	14.37	13.67	13.54	14.08	13.73	13.62	13.43	14.69	14.59	14.2	14.53	13.78	14.01	13.94	13.33	13.33	14.32	13.1	12.57	13.79	13.72	13.74	13.7	13.61	14.1	12.98	13.7	12.88	13.46	14.01	13.67	13.8	13.84	13.68	13.84	14.38	14.27	13.32	13.55	13.5	14.12	11.99	13.61	13.89	14.37	14.18	13.84	14.88	14.67	14.34	14.38	14.29	14.71	14.52	14.19	16.6	15.98	14.23	15.72	14.12	14.44	13.94	14.57	14.35	14.1	13.59	13.82	14.17	13.28	13.78	14.17	13.33	12.42	14.02	13.6	13.9	13.47	14.11	13.95	14.68	13.13	13.9	13.56	13.3	14.17	15.12	14.29	14.95	13.64	14.67	13.81	13.34	13.79	15.26	13.26	15.3	13.03	13.26	12.9	13.66	14.47	12.77
1	SRP19	sp|P09132|SRP19_HUMAN	57592_SVMLYAAEMIPK_2	12.96	13.22	12.14	14.5	13.84	15.11	13.21	14.17	12.75	15.05	12.18	13.9	13.26	13.87	13.35	14.69	13.43	11.29	13.23	12.84	13.69	14.08	12.91	13.72	11.85	13.92	11.46	13.73	14.15	13.31	13.59	14.35	13.54	12.88	13.24	13.81	14.75	15.05	12.5	13.69	14	14.13	11.04	13.31	11.48	13.36	13.29	12.6	15	14.84	13.45	13.84	12.74	13.29	13.41	13.24	13.71	12.78	14.01	14.26	13.54	13.66	10.55	13.72	12.78	14.07	13.01	14.02	13.62	13.59	13.41	14.45	13.82	13.8	12.99	13.19	12.94	13.63	13.33	13.36	12.91	11.88	13	14.43	13.1	13.62	12.41	13.71	11.55	14.85	14.6	13.55	13.36	15.03	14.78	13.58	12.78	12.29	13.97	13.16	13.78	13.46	14.3	13.97	12.6	12.79	14.12	12.87	12.67	13.33	13.29	12.73	13.78	13.1	14.57	13.55	14.51	12.97	13.42	12.17	13.86	13.8	14.49	13.45	13.54	12.49	14.86	13.76	14.71	13.73	13.57	13.56	14.6	14.15	NA	15.36	12.39	13.74	12.97	12.83	13.29	12.81	13.71	11.92	12.56	12.82	12.84	12.4	14.61	13.01	13.37	12.77	13.82	13.57	13.98	14.26	13.3	12.57	13.23	14.33	14.38	12.52	13.72	12.81	13.06	13.17	13.53	13.39	13.9	13.31	13.5	14.71	13.29	12.87	14.24	13.08	13.53	14.79	13.2	14.22	13.15	12.62	13.51	13.47	14.37	13.21	13.27	13.5	13.95	12.73	13.58	14.98	14.15	13.86	11.59	12.2	13.36	13.07	12.59	12.92	13.88	13.77	13.15	13.36	12.87	13.43	13.07	12.97	12.57	12.39	13.56	13.79	13.86	13.11	13.5	13.8	13.61	12.93	13.02	12.71	12.95	11.99	14.04	13.38	13.5	13.89	12.03	12.33	14.6	13.69	13.47	13.07	13.33	13.99	13.44	12.65	15.74
12	GSTP1	sp|P09211|GSTP1_HUMAN	3646_ALPGQLKPFETLLSQNQGGK_3	15.78	16.67	14.1	17.51	15.73	17.74	15.42	17.23	16.41	18.16	15.9	17.54	16.87	16.02	15.67	15.58	16.06	15.35	15.87	15.5	14.88	14.94	13.9	16.74	15.13	16.73	15.87	16.87	17.35	18.35	16.77	14.58	15.56	15.67	16.39	16.6	17.41	15.65	15.98	17.34	17.26	14.26	15.17	17.01	16.91	15.97	16.84	16.45	16.61	16.63	16.86	16.53	13.37	16.59	16.72	16.76	17.11	16.67	16.46	16.3	16.69	16.64	13.64	16.52	17.7	16.31	16.25	17.95	14.84	16.95	13.35	18.6	17.31	16.76	17.11	16.33	16.69	15.87	16.22	16.92	16.88	15.31	16.19	18.41	16.34	17.29	16.73	16.78	18.01	18.47	16.36	16.1	15.57	16.76	17.33	16.95	17.06	15.55	16.11	15.25	16.68	15.32	15.81	15.82	15.83	13.07	14.47	14.63	15.51	15.58	14.59	15.85	15.7	14.83	15.92	16.2	16.65	18.03	18.16	16.39	15.76	17.55	17.86	17.09	16.31	16.66	18.63	18.76	19.16	19.32	18.78	18.25	15.92	16.31	16.95	16.59	17.4	16.13	17.3	17.61	13.32	16.67	18.18	18.05	18.23	16.39	16.62	17.17	15.34	16.15	14.31	16.08	17.44	16.28	16.72	16.56	17.1	17	16.49	15.44	16.6	16.34	16.68	16.19	15.54	14.62	15.45	14.06	13.75	14.93	14.99	16.33	16.99	17.42	17.34	16.44	15.51	15.72	16.71	16.8	15.45	14.07	18.28	18.26	18.34	15.77	17.55	16.6	17	16.24	17.7	17.76	14.5	16.85	16.08	17.22	16.46	17.23	15.58	16.2	16.18	14.11	14.13	13.17	15.83	17.45	16.6	16.94	17.01	16.47	16.25	17.02	17.23	17.14	16.8	17.89	17.18	17.29	16.59	17.08	16.58	18.91	18.82	17.84	16.71	17.13	16.27	16.14	15.94	17.76	16.81	16.96	18.09	18.32	17.57	17.48	16.53
1	SNRPC	sp|P09234|RU1C_HUMAN	68601_WMEEQAQSLIDK_2	12.84	13.31	13.27	14.28	13.54	14.26	13.37	13.85	13.36	13.67	13.36	13.36	12.84	13.12	13.2	11.27	12.63	11.41	13.27	13.15	13.71	13.31	13.64	13.24	13.16	13.73	11.9	13.13	12.95	11.34	12.46	11.74	12.96	13.48	13.8	14.22	14.57	12.97	12.91	12.64	14.93	14.05	13.27	13.29	13.06	11.98	11.98	13.43	13.18	13.56	12.72	13.52	12.76	13.22	12.38	13.23	12.87	13.53	12.77	13.82	13.09	13.1	12.32	12.52	13.33	13.12	12.78	13.16	13.55	12.56	12.88	13.84	13.73	13.8	13.92	14.54	14.56	12.83	11.2	13.22	12.78	11.65	12.98	14.12	12.96	12.29	12.56	12.01	14.1	14.11	12.96	13.63	14.04	11.76	12.3	11.31	13.03	13.47	10.66	11.24	13.67	13.24	13.66	13.71	12.37	13.06	13.47	13.32	13.46	13.33	13.79	14.09	14.15	13.84	14.66	14.4	13.89	15.29	15.06	13.25	13.27	13.45	13.37	13.82	13.07	12.98	14.54	14.82	14.76	14.5	13.64	13.21	13.11	13.58	13.5	12.09	12.62	11.89	13.21	12.66	13.48	13.41	13.42	13.52	13.67	12.25	12.9	12.31	13.62	10.66	13.67	13.02	13.87	13.31	13.57	13.25	13.15	13.27	12.4	12.36	13.45	11.93	12.97	12.77	14.61	14.06	13.05	13.26	13.55	13.91	13.92	11.69	13.58	13.53	13.71	13.98	13.57	13.13	11.95	12.85	13.36	11.87	13.79	14.1	13.85	13.63	13.61	13.33	13.26	13.07	13.91	13.94	13.45	13.39	13.11	12.38	12.85	12.98	13.49	11.71	12.91	13.44	13.37	12.78	14.04	12.77	12.14	12.26	12.42	12.02	12.47	12.25	12.67	11.73	11.68	13.1	13.35	11.65	11.7	12.08	13.48	14.47	12.69	13.26	12.59	13.91	12.33	12.63	11.29	12.39	12.74	12.19	12.56	13.54	12.14	11.44	11.89
3	MMP7	sp|P09237|MMP7_HUMAN	9542_DLPHITVDR_2	12.82	12.31	12.51	13.51	14.82	13.02	15.35	13.75	12.51	12.49	12.74	13.35	12.72	12.63	12.92	12.71	11.65	12.24	11.43	12.8	13.09	12.85	11.53	12.04	11.6	11.64	13.31	11.88	12.95	12.38	11.39	13.5	11.22	12.56	12.86	12.14	12.01	12.91	13.36	14.42	13.51	11.97	12.29	12.73	12.58	13.36	13.17	12.45	13.27	12.14	13.03	11.81	12.3	13.13	12.85	14.04	13.32	14.12	13.06	12.6	12.73	12.57	12.92	12.54	13.47	12.53	13.11	13.92	12.36	13.05	12.79	12.75	13.82	12.08	13.26	10.89	12.68	12.62	12.74	12.53	13.84	11.78	13.51	13.09	12.84	13.3	12.54	12.18	13.24	13.35	11.63	13.2	14.7	12.96	12.59	12.42	12.63	11.78	12.83	13.93	11.83	11.08	12.73	12.37	12.79	12.44	12.63	12.35	12.31	12.44	11.86	11.74	11.85	12.35	12.18	12.61	12.72	13.14	12.93	13.02	12.11	11.89	11.93	12.17	13.55	13.12	12.7	11.64	12.45	11.71	12.08	13	12.86	11.98	13.65	13.06	13.91	12.27	12.9	12.93	13.42	13.14	12.07	11.35	11.17	13.39	11.95	11.61	12.32	12.3	12.05	11.85	14.09	15.22	14.35	12.51	12.16	12.63	13.58	14.87	14.43	13.27	11.64	12.68	13.68	12.76	13.34	12.93	12.44	12.69	12.76	12.85	12.59	12.14	11.31	11.85	12.2	13.17	12.96	12.89	12.58	11.6	13.77	12.88	12.47	12.22	11.98	12.82	12.85	12.57	12.56	12.82	12.59	13.04	12.57	11.86	11.97	11.38	12.5	12.48	12.93	12.12	11.85	12.3	12.96	11.95	13.77	15.13	12.96	13.15	12.38	13.71	12.26	11.48	12.91	12.34	12.79	11.74	12.65	13.78	12.73	14.4	12.67	13.98	12.75	12.67	11.69	12.56	12.85	12.11	12.72	12.51	12.7	13.57	12.98	12.89	12.75
1	VIL1	sp|P09327|VILI_HUMAN	20434_GAM(UniMod:35)SHALNFIK_2	17.21	17.84	17.31	12.86	14.41	13.31	17.77	11.66	11.68	19.19	18.03	18.16	17.71	19.09	18.71	19.43	11.98	18.32	18.71	18.37	18.13	18.7	17.53	19.06	18.29	11.78	19.73	18.07	18.83	18.12	19.06	16.41	14.41	17.98	18.11	19.29	19.74	17.46	13.5	14.07	14.79	17.26	16.54	11.62	14.35	18.57	12.89	18.84	18.65	18.14	18.91	18.11	18.43	18.57	19.02	19.01	13.38	13.91	18.57	11.44	18.37	17.85	16.03	18.4	19.78	13.6	18.53	12.21	16.34	19.15	18.5	20.45	12.89	18.73	10.95	18	18.29	17.76	19.04	18.75	19.06	18.44	13.78	13.64	18.48	19.24	19.21	19.89	18.72	19.04	17.85	11.08	14.27	11.72	20.26	14.25	13.42	16.74	18.14	16.16	17.19	18	11.77	16.59	12.04	14.83	14.06	18.18	15.27	14.9	16.25	17.6	17.68	16.76	16.73	17.09	18.97	12.27	20.11	18.64	18.19	19.69	12.66	19.18	18.09	18.84	17.52	14.65	17.94	15.28	14.98	18.37	17.65	17.08	NA	19.62	19.4	12.84	20.04	12.74	17.88	18.86	13.02	20.47	12.26	17.72	19.27	11.57	16.84	17.94	14.66	18.7	11.81	18.29	18.55	16.87	18.56	17.93	17.89	17.33	12.45	18.44	19.73	13.83	13.45	17.15	19.17	14.21	12.82	17.28	17.5	13.6	19.25	19.43	15.26	17.34	17.22	18.15	18.61	19.4	14.9	16.04	19.92	20.22	20.36	10.51	19.36	19.11	13.87	18.58	11.3	20.03	13.28	19.27	18.71	11.24	19.56	20.51	17.36	18.93	11.94	16.72	14.54	18.26	14.43	17.19	19.38	13.7	19.91	11.63	17.82	14.28	12.83	11.12	19.88	12.28	18.99	12.21	19.13	13.55	19.7	19.66	19.86	11.93	19.33	19.65	13.04	18.3	19.05	19.03	19.96	13.23	18.97	19.38	18.94	19.3	17.13
12	LGALS1	sp|P09382|LEG1_HUMAN	38888_LNLEAINYMAADGDFK_2	16.12	15.7	14.11	14.7	15	16.55	15.18	17.21	17.03	16.58	14.72	16.99	15.33	16.72	16.14	16.55	17.45	16.26	15.69	14.95	15.71	16.35	15.97	16.86	15.97	17.26	15.14	17.67	17.79	17.33	17.13	16.87	17.28	16.39	17.12	15.49	16.67	16.12	16.18	17.25	15.62	16.55	15.02	14.95	16.31	15.53	17.53	17.15	15.85	16.32	15.08	15.1	16.17	15.15	16.05	16.96	17.28	17.71	15.32	16.65	16.16	15.79	14.57	14.52	18	17.5	16.04	17.65	14.79	16.28	16.7	15.71	16.78	15.38	16.22	14.82	16.43	16.48	16.2	16.19	17.32	16.39	15.54	16.56	17.35	17.5	17.01	17.04	14.73	15.53	15.01	15	17.38	17.28	17.68	14.45	16.76	16.65	15.23	15.84	16.84	14.96	16.41	16.07	17.73	17.23	15.65	16.91	18.04	17.34	17.76	16.97	17.13	15.97	15.47	16.12	17.17	15.85	16.98	14.88	16.43	15.09	16.34	15.25	14.66	16.46	15.01	14.84	15.6	15.03	14.55	16.63	15.91	15.8	14.95	15.39	16.11	17.85	17.8	17.05	16.65	16.33	16.75	15.89	16.92	16.07	16.22	16.79	17.18	16.36	16.28	16	17.43	15.84	15.33	15.97	17.53	16.49	17.05	17.37	17.55	16.17	17.42	17.14	15.9	15.32	16.01	16.43	16.16	15.22	15.28	16.71	15.79	16.27	16.45	14.8	16.28	15.2	16.42	15.24	15.6	14.84	15.77	15.17	16.42	16.83	17.43	14.42	14.89	15.91	15.01	16.39	17.22	16.08	16.25	16.86	16.9	17.54	15.15	15.95	16.63	17.34	16.57	15.83	14.44	16.65	16.8	17.81	16.92	19.68	17.82	18.01	16.17	16.87	16.71	16.62	17.59	17.71	16.43	16.75	16.72	15.67	16.7	17.69	16.4	15.6	17.17	16.33	16.29	17.13	16.5	16.92	16.38	17.12	16.69	17.19	16.53
10	QDPR	sp|P09417|DHPR_HUMAN	46715_NRPSSGSLIQVVTTEGR_3	15.71	15.93	16.39	15.15	15.29	14.78	15.43	15.41	15.78	14.41	14.97	15.85	15.97	15.46	15.83	15.57	15.31	15.71	15.54	15.71	16.23	15.97	15.78	15.61	15.37	15.03	15.1	15.09	15.09	15.16	15.14	15.78	15.72	15.07	14.98	15.06	15.64	15.89	15.39	15.21	13.82	16.04	16.48	15.44	15.46	15.29	15.53	15.59	15.09	15.58	15.3	15.63	15.56	15.47	15.87	15.39	15.17	15.24	15.17	16.18	15.41	15.77	16.13	15.71	15.77	15.53	15.3	15.61	15.76	14.87	15.67	14.49	15.85	14.88	14.76	15.06	15.1	15.2	14.8	15.29	15.3	15.55	15.95	14.36	15.72	15.71	15.74	14.47	13.97	14.49	15.75	16.05	15.31	15.08	15.31	15.15	14.87	16.08	15.08	16.58	15.28	15.79	15.9	15.67	15.55	15.42	16.15	15.42	15.57	15.6	15.61	14.67	14.79	14.87	14.33	15.79	15.41	14.45	15.12	15.19	16.2	14.77	14.87	15.91	16.12	15.24	15.3	15.28	15.16	15.08	16.91	15.95	15.27	15.89	15.67	13.34	15.72	15.46	15.21	14.47	16.05	15.87	14.11	14.19	14	14.91	14.44	14.5	15.78	15.89	16.21	16.15	15.73	15	14.93	15.75	15.33	15.72	14.76	16.01	15.56	14.95	15.42	15.22	13.42	15.9	15.47	15.41	15.33	15.57	15.74	16.04	14.84	14.5	15.77	16.58	16.39	16.48	15.5	15.57	15.63	16.07	13.22	13.58	14.16	15.91	14.09	14.96	15.14	15.73	15.13	14.8	15.28	15	15.64	15.65	15.95	15.29	15.87	15.91	15.51	15.63	16.02	15.86	15.96	14.99	15.23	15.14	13.72	15.04	14.52	15.17	14.65	14.54	15.12	13.76	15.17	14.93	14.69	14.19	14.68	14.27	14.36	15.37	14.17	14.05	14.73	14.9	14.59	15.04	14.17	14.89	14.77	15.1	15.52	15.17	15.41
9	HMGB1	sp|P09429|HMGB1_HUMAN	32917_KLGEMWNNTAADDKQPYEK_4	14.73	15.69	13.78	14.29	14.72	13.47	14.59	13.9	15.2	15.45	15.05	14.94	15.32	14.62	14.73	13.71	13.94	14.63	14.23	14.85	15	13.82	14.19	15.07	14.44	13.52	13.56	14.72	15.04	15.7	14.86	14.12	14.09	15.18	13.84	15.8	15.66	14.54	14.5	14.98	14.96	13.71	15.04	13.72	14.65	14.53	13.75	14.94	15.13	15.31	14.5	15.32	14.76	14.85	14.89	14.27	14.47	14.29	15.11	14.8	15.17	14.39	14.26	14.98	15.02	14.4	14.75	15.11	14.98	14.88	14.84	15.77	13.97	15.8	15.39	15.96	15.38	14.68	14.59	14.96	14.19	14.85	14.49	15.72	14.17	14.73	13.55	13.76	16.24	15.84	15.79	15.84	13.74	13.68	14.44	14.99	14.44	13.96	14.56	14.22	14.68	14.73	14.7	14.57	13.76	13.73	13.79	13.86	13.9	14.7	13.67	13.11	13.79	15.37	16.84	16.15	14.33	17.03	16.47	15.31	14.43	15.55	15.29	15.75	15.17	14.65	16.42	16.62	16.04	13.87	15.07	14.7	14.9	14.93	14.67	14.54	15.05	14.54	14.92	15.34	15.44	15.43	14.71	16.02	15.74	14.94	15.15	14.35	14.57	14.71	14.2	14.52	12.75	15.62	15.17	15	14.14	15.27	14.38	14.07	13.68	13.58	14.55	13.96	14.22	14.32	14.94	13.83	13.48	13.89	14.03	13.3	15.55	15	12.76	16.13	13.91	15.35	14.93	14.9	14.32	14.55	16.35	16.21	15.95	13.24	13.52	15.09	14.83	14.9	13.7	15.62	14.01	15.65	14.94	14.88	14.27	13.64	14.48	14.79	14.92	14.2	13.64	14.33	14.69	16.21	14.59	15.33	13.27	13.8	15.33	14.42	13.76	13.75	14.87	14.92	13.87	13.25	15.18	14.12	14.31	16.67	16.57	13.7	15.35	14.94	13.07	14.22	14.32	13.56	13.36	13.5	15.94	15.59	14.76	14.15	15.55
3	RBP1	sp|P09455|RET1_HUMAN	12819_EFEEDLTGIDDRK_3	14.59	14.43	13.7	13.42	12.98	12.76	12.73	12.44	13.29	13.52	12.76	13.66	13.05	13.2	13.97	13.03	13.56	13.45	13.51	13.11	13.53	13.96	12.73	11.81	13.64	12.47	13.32	13.93	14.42	13.21	13.91	13.2	13.29	13.96	12.97	12.51	12.82	13.48	13.57	14.52	14.37	12.71	13.18	13.47	12.69	13.86	12.62	12.87	13.02	12.81	12.75	13.03	13.16	13.15	12.99	13.29	13.51	12.27	13.63	12.22	13.03	13.32	13.11	13.03	13.79	13.61	13.97	12.26	12.84	14.14	13.94	13.57	12.41	12.93	13.06	12.91	12.49	13.4	13.64	13.06	13.64	12.65	13.67	12.85	13.36	13.57	13.57	13.23	12.73	13.06	13.24	12.9	13.15	12.72	14.85	14.46	14.24	13.05	13.64	13.35	12.88	12.68	13.44	13.61	13.36	13.19	13.07	13.54	12.52	13.46	12.83	12.62	13.3	12.97	13.08	13.51	12.4	12.7	12.45	12.33	13	13.46	13.25	12.98	14.3	14.09	13.46	12.68	12.85	12.74	13.45	13.13	12.38	14.14	13.61	13.44	13.37	12.93	13.71	13.01	13.34	13.51	13.84	13.19	13.53	13.06	13.71	13.63	13.3	13.5	12.57	13.7	12.04	13.17	13.63	12.85	13.22	13.07	14.03	14.01	13.5	13.7	14.25	12.8	12.66	12.97	12.49	13	12.37	13.41	12.87	13.45	13.21	13.7	13.97	12.72	13.81	13.21	13.72	13.26	12.81	12.55	13.58	13.33	13.04	13.06	12.69	13.47	13.86	14.26	14.42	13.65	12.1	13.88	13.67	13.9	13.77	14.01	12.43	13.31	12.57	12.38	13.08	13.8	13.14	14.73	14.78	12.69	15.02	13.36	14.18	12.39	12.37	14.07	14.42	13.95	13.73	12.86	14.58	13.64	14.6	15.85	15.43	13.34	14.07	13.61	13.39	14.47	14.06	13.8	14.23	13.25	14.76	14.27	14.47	14.49	14.78
14	FBP1	sp|P09467|F16P1_HUMAN	12104_EAVLDVIPTDIHQR_3	15.59	16.02	16.24	16.3	16.11	16.59	15.82	15.84	16.08	14.96	15.58	15.17	15.76	14.11	14.33	12.98	12.99	13.94	13.27	13.06	17.01	13.89	16.72	16.41	16.63	16.15	12.29	15.73	14.96	15.15	14.86	14.71	14.98	14.64	14.9	15.73	13.77	14.35	13.21	15.28	16.75	16.1	16.08	16.01	15.9	15.48	15.12	15.01	15.62	15.9	15.86	16.1	15.64	15.37	13.92	15.72	14.92	15.63	15.51	16.13	15.65	15.98	16.5	15.72	14.88	15.27	15.34	14.6	13.85	14.48	15.38	15.25	15.03	15.7	15.87	15.64	15.81	15.32	15.47	16.41	15.24	15.45	15.87	14.38	15.97	15.44	15.43	13.89	15.43	14.86	16.1	16.78	16.47	14.08	13.61	14.62	14.74	14.69	14.23	15.39	15.23	15.42	15.97	15.61	14.93	15.21	15.67	15.4	15.93	16.68	16.47	13.74	13.84	13.44	14.07	13.84	12.98	15.26	14.42	13.68	14.52	13.6	15.7	15.62	15.56	14.19	15.13	15.49	15.3	15.34	16.95	15.89	15.68	15.88	14.65	15.12	15.47	15.82	15.47	13.21	16.53	16.19	16.2	15.37	14.8	15.08	13.94	13.74	16.38	15.9	16.92	15.17	16.16	15.78	15.89	13.73	15.01	14.94	13.31	16.02	15.15	13.85	13.81	13.93	17.37	16.45	15.89	16.04	15.84	15.75	16.12	16.35	15.15	15.14	15.97	15.38	14.92	15.53	14.7	14.76	13.78	13.36	15.19	14.43	14.7	17.38	16.14	14.77	15.16	14.5	15.77	15.28	15.87	15.42	15.57	13.32	15.54	12.99	13.63	15.86	15.83	15.98	15.9	15.81	15.76	14.4	12.45	12.83	12.82	13.13	13.52	13.15	12.96	14.49	13.82	13.64	12.84	12.79	13.1	13.92	13.65	13.47	14.17	13.46	16.1	15.91	13.09	13.92	13.34	12.89	13.41	13.15	13.99	13.69	13.28	14.73	14.77
4	GNAO1	sp|P09471|GNAO_HUMAN	70939_YYLDSLDR_2	14.25	14.21	14.14	13.69	13.32	13.2	13.36	13.86	13.55	13.18	13.07	13.82	12.19	13.09	13	13.82	13.66	13.24	13.21	12.97	12.91	13.23	13	13.12	14.39	12.98	13.25	14.07	14.29	13.56	13.66	13.86	13.01	13.6	13.64	13.03	13.55	13.34	13.67	14.47	14.67	13.59	12.41	13.44	12.31	13.5	13.97	12.52	13.08	13.24	13.52	13.12	13.56	13.53	13.45	13.54	13.55	14.17	12.8	13.4	13.4	13.53	13.69	13.66	14.24	13.84	13.63	14.07	12.62	13.03	14.13	12.94	14.47	13.18	13.42	12.93	13.24	14.11	13.97	13.21	13.91	13.44	14.11	13.66	14.09	14.44	13.9	13.4	13.51	12.89	12.44	12.65	13.69	14.57	14.69	14.02	13.63	13.3	13.67	13.62	13.14	13.42	13.62	13.59	13.15	13.19	13.06	13.14	13.58	13.67	13.33	13.85	14.34	13.41	13.62	13.06	13.44	13.22	13.22	13.27	13.2	13.15	13.91	12.34	13.74	14.35	13.33	13.66	13.02	12.33	13.23	13.08	12.84	13.54	13.92	13.86	14.1	13.76	13.46	12.24	14.04	13.95	13.05	12.66	13.27	13.6	13.48	13.31	13.15	13.64	13.06	13.07	14.01	13.39	13.17	13.79	13.28	13.11	12.94	13.77	13.85	13.99	13.48	13.46	15.26	13.08	13.45	13.22	12.77	13.08	13.25	13.67	12.98	13.41	13.6	12.39	13.33	13.35	13.73	14.04	14.17	14.6	13.31	12.5	13.33	12.28	13.46	12.61	13.74	13.01	12.86	12.42	12.64	13.72	12.89	14.42	13.61	12.47	12.57	13.74	13.97	13.1	13.07	13.14	13.75	14.66	14.63	14.68	14.76	14.62	14.6	14.18	13.36	14.07	14.68	12.44	15.2	15.23	14.52	13.95	14.39	13.55	13.63	15.47	13.02	13.57	14.25	14.06	12.99	14.52	12.63	15.01	12.16	12.45	14.75	14.53	14.9
1	SPARC	sp|P09486|SPRC_HUMAN	51651_RLEAGDHPVELLAR_3	11.85	11.38	13.41	11.98	12.56	12.72	12.22	11.89	12.78	12.87	13.14	12.76	12.51	12.54	11.86	11.64	12.91	11.47	12.49	12.87	12.01	12.45	11.7	13.25	12.87	12.76	13.55	10.88	11.6	13.09	11.25	12.67	13.08	12.12	12.32	13.27	12.5	11.88	12.77	14.22	12.7	12.91	12.97	11.94	11.69	12.44	12.1	12.86	11.53	11.66	12.09	12.43	12.29	11.68	12.33	12.29	12.61	12.39	12.14	11.89	12.64	12.49	12.56	12.14	12.98	12.26	11.87	11.96	12.63	12.67	12.75	12.32	13.31	13.38	11.8	11.96	12.13	13.16	12.06	12.3	11.99	13.13	12.2	12.21	12.91	12.8	13.14	12.25	13.23	12.78	11.7	12.59	13.54	12.79	12.66	13.38	13.03	11.25	12.84	11.99	12.77	13	11.9	12.71	11.8	12.1	14.89	12.55	12.51	12.43	12.13	12.11	12.46	12.76	11.83	12.55	12.61	13.74	12.81	12.18	12.05	13.17	12.77	12.5	12.43	13.03	13.69	12.8	11.59	13.28	12.04	11.68	12.81	12.49	NA	12.38	12.22	11.76	12.74	12.28	12.76	12.48	13.09	13.23	12.48	12.22	12.23	12.97	12.15	12.77	11.89	12.27	11.73	12	12.16	12.38	12.85	12.86	13.31	11.92	11.92	13.25	12.77	12.41	12.94	12.04	12.86	13.21	12.16	13.04	13.01	12.88	12.96	13.11	12.36	12.23	12.21	12.32	12.07	11.5	11.51	12.11	12.44	12.54	12.31	12.43	13.03	12.94	14.11	12.29	12.42	11.69	12.76	12.82	11.3	13.09	12.18	12.56	12.92	12.64	12.47	12.54	12.48	12.61	13.2	12.31	12.25	12.62	12.76	13.72	12.97	13.04	13.4	12.47	11.97	12.83	12.96	12.51	13.28	13.2	12.43	12.91	12.54	13.11	13.82	13.03	10.93	12.32	13.2	12.45	12.6	13.76	11.71	12.88	12.11	12.89	12.73
1	GSTM1	sp|P09488|GSTM1_HUMAN	47566_PMILGYWDIR_2	11.4	10.83	10.92	12.66	12.47	12.36	9.56	11.96	12.29	12.56	12.11	11.31	10.59	11.47	10.57	11.52	12.12	10.6	11.33	10.14	11.83	10	11.87	12.68	12.13	12.5	11.25	13.13	13.55	13.54	14.35	13.42	15.06	11.6	12.27	10.7	10.82	14.76	12.8	13.64	12.8	11.75	10.66	12.6	11.68	11.96	13.3	10.98	11.81	11.83	12.14	15.15	10.45	11.78	12.05	11.08	11.72	12.23	10.42	10.94	13.36	13.29	13.7	13.51	13.94	13.26	11.45	11.76	11.01	10.15	11.82	11.01	13.18	10	11.58	9.92	10.96	11.31	10.39	10.53	11.07	10.46	14.33	11.96	13.54	13.61	13.65	14.76	10.09	11.36	11.62	11.52	11.51	13.79	10.99	10.1	12.67	10.29	12.06	10.96	15.01	11.57	11.58	11.4	12.41	15.88	12.46	10.8	12.06	13.36	13.86	11.09	12.83	10.65	12.6	12.22	11.59	11.61	11.97	10.86	11.18	10.64	12.34	11.39	11.32	13.16	11.11	11.35	12.69	13.01	10.52	12.64	11.17	11.37	NA	12.33	12.53	13.44	13.25	10.86	12.22	11.95	11.17	12.1	11.22	11.84	10.74	11.99	11.91	10.73	11.26	12.17	12.77	9.88	11.35	12.02	12.42	10.25	16.46	15.74	14.25	12.44	11.06	12.43	12.13	13.05	10.68	13.87	14.09	11.97	12.08	12.48	11.2	10.74	12.11	11.78	11.81	10.69	11.11	11.25	15.24	11.25	11.76	10.83	11.23	11.24	11.35	11.91	12.5	11.83	11.99	10.68	12.6	11.42	10.87	10.74	10.59	11.76	10.01	11.57	11.41	15.63	12.92	13.49	11.01	11.63	12.26	10.89	12.52	13.72	13.46	12.15	10.38	12.85	13.11	14.64	14.12	14.58	13.13	12.89	11.82	11.22	10.79	13.71	12.36	12.41	12.88	10.56	11.87	14.6	13.84	10.91	11.62	14.34	14.9	15.21	14.77
27	TPM1	sp|P09493|TPM1_HUMAN	41462_LVIIESDLER_2	19.18	19.17	19.3	18.32	18.61	18.67	18.15	20.25	18.21	18.72	17.68	19.19	17.46	19.46	18.5	18.79	19.14	18.42	18.45	17.69	18.76	18.25	17.74	19.07	18.13	19.55	19.06	18.3	18.05	16.87	18.72	19.06	19.64	19.9	18.72	20.14	20.18	19.2	18.86	18.59	17.05	18.01	16.62	18.36	18.55	18.66	20.19	19.7	17.95	18.53	18.26	18.46	18.62	19.27	17.78	19.24	20.31	18.34	17.94	18.03	15.59	16.25	16.2	15.75	18.68	19.09	18.5	19.42	16.16	18.65	19.34	18.79	20.81	17.28	17.48	17.7	17.63	19.78	17.7	17.27	19.71	18.29	20.01	18.03	19.04	18.71	18.88	18.34	17.13	17.41	16.1	16.54	20.49	19.21	20.46	18.34	18.44	18.68	18.09	18.96	17.47	17.89	18.7	18.28	19.52	19.07	19.01	19.01	17.46	17.69	17.01	18.63	18.81	16.77	16.82	17.19	18.99	18.55	18.66	17.59	19.81	19.71	20.15	17.85	19.48	18.77	14.61	14.26	15	14.13	16.3	19.22	17.1	17.3	19.85	19.03	17.89	19.92	19.39	19.52	19	19.08	17.75	17.14	17.75	17.04	18.9	19.07	18.01	19.31	16.15	18.12	19.8	18.02	18.05	17.85	19.2	17.19	18.52	14.81	20.02	18.01	18.38	18.52	20	18.43	18.09	18.12	19.5	18.28	18.38	19.56	17.93	18.1	19.96	18.44	18.28	17.1	19.14	18.3	18.4	18.74	16.84	16.75	17.23	19.9	20.25	19.15	19.27	18.66	18.93	18.55	19.83	19.25	18.44	20.72	20.05	20.54	19.93	18.73	17.62	18.14	15.63	18.4	18.84	18.37	18.92	20.62	19.19	21.8	18.18	19.76	18.86	19.85	18.78	20.66	20.04	20.81	18.62	18.79	18.92	17	16.62	20.54	20.08	20.44	19.14	19.75	18.57	19.85	19.33	19.83	18.62	19.77	18.05	17.65	18.5
2	CLTA	sp|P09496|CLCA_HUMAN	39898_LQSEPESIR_2	13.04	13.63	13.82	13.03	12.61	15.58	11.9	13.4	13.15	13.24	12.42	13.24	12.3	13.13	12.86	15.45	10.66	12.76	12.33	13.48	13.67	13.45	13.1	12.74	12.44	13.48	13.15	13.1	11.62	13.67	11.1	13.18	13.04	13.37	15.82	11.64	13.56	12.97	14.36	12.73	11.97	13.24	12.85	13.98	12.52	13.74	13.19	13.2	13.13	11.39	13.44	13.55	13	13.16	14.06	13.05	13.43	12.64	13.57	13.67	13.49	13.85	13.07	12.88	13.53	12.57	13.09	13.19	13.47	12.63	14.38	11.92	14.35	12.97	13.07	12.82	13.89	13.42	12.33	13.79	15.12	13.2	14.63	15.79	9.38	13.91	13.52	14.32	12.76	13.81	14.44	12.16	10.59	13.8	14.37	13.53	12.49	13.46	13.05	13.91	13.85	13.59	13.6	13.3	12.47	13.52	14.5	13.23	13.36	13.91	15.51	16.01	15.92	14.6	13.4	13.68	14.94	13.71	13.7	13.31	13.07	12.95	14.51	13.78	12.24	11.84	13.6	14.67	14.05	14.84	13.77	13.33	13.26	13.34	NA	13.99	12.71	12.96	13.65	13.16	12.81	13.31	14.42	13.44	12.76	11.34	13.43	15.17	13.02	12.95	13.6	11.62	13.88	13.01	13.61	13.31	15.04	13.62	12.3	13.71	13.45	12.82	13.54	14.71	14.96	13.6	13.42	12.62	13.29	15.46	15.34	13.84	13.51	12.84	13.15	13.65	15.72	13.55	14.2	13.55	12.14	14.05	14.02	12.73	13.64	13.74	12.18	12.79	13.82	13	13.04	13.03	12.88	13.53	11.03	14.49	12.73	12.4	12.84	14.69	12.41	13.5	13.17	13.34	14.32	13.78	12.03	14.48	13.15	12.74	12.4	13.65	13.44	13.14	13.12	14.48	14.65	14.59	13.18	14.15	12.31	12.94	13.54	13.51	12.81	12.59	12.88	12.59	13.65	12.14	13.52	13.17	13.57	12.58	10.2	15.56	11.43
4	CLTB	sp|P09497|CLCB_HUMAN	51835_RLQELDAASK_2	13.56	13.54	13.62	11.98	11.52	11.19	12.75	12.58	11.47	13.87	13.48	11.8	13.19	10.81	13.15	13.04	11.72	12.89	11.72	13.18	13.09	13.08	12.25	10.49	13.55	9.86	13.26	11.92	10.33	12.74	12.93	11.58	12.62	10.7	9.63	14.26	13.99	13.15	11.24	11.06	14.45	12.55	13.22	11.06	9.61	12.7	10.88	10.67	13.11	10.64	12.87	10.73	13.42	13.03	12.51	11.79	11.44	10.03	12.6	11.12	12.45	12.25	13.14	12.39	9.96	12.8	13.12	10.22	13.77	13.03	13.04	9.37	11.77	13.88	12.29	13.96	13.88	13.45	12.96	12.73	11.89	13.04	11.86	11.66	12.67	11.84	12.85	11.32	14.15	13.99	12.99	11.34	11.92	12.52	11.26	13.01	11.43	13.22	12.87	13.69	12.19	13.18	12.98	13.16	13.08	10.19	12.52	12.57	13.13	13.66	12.68	12.6	12.37	13.72	13.63	13.39	11.73	12.61	14.63	12.94	12.62	14.11	11.44	13.52	13.09	12.68	13.79	11.83	13.75	12.23	12.78	12.32	13.19	10.94	12.23	12.89	12.02	9.23	9.6	11.39	13.13	12.83	11.55	14.09	13.15	13.29	12.44	11.47	12.3	13.32	12.38	12.94	11.06	13.94	13.73	12.99	11.18	10.18	12.22	13.57	12.48	12.83	11.56	10.61	10.14	11.42	12.84	13.17	12.28	12.27	12.06	12.62	13.32	9.59	12.33	9.69	12.16	13.32	13.03	13.22	12.47	14.01	13.89	13.84	14.14	10.49	13.05	13.69	10.26	12.75	11.06	13.99	12.53	13.55	12.92	10.59	10.19	13.43	13.33	13.15	11.85	12.75	12.4	13.1	11.65	12.32	10.36	10.53	10.25	11.62	12.23	10.75	11.53	10.77	12.32	11.85	10.17	11.34	10.85	11.22	12.21	15.24	15.27	11.6	14.45	14.24	12.52	13.41	12.03	12.08	10.25	12.32	12.07	11.96	10.73	11.46	11.17
22	ANXA4	sp|P09525|ANXA4_HUMAN	1327_AEIDMLDIR_2	15.3	15.55	15.6	15.37	15.62	15.49	15.47	15.98	16.54	13.56	15.37	16.04	15.87	15.96	16.06	16.12	15.76	15.37	15.64	15.2	15.83	15.39	15.5	15.23	16.4	16.05	16.17	16.1	16.31	16.27	16.36	16.26	16.39	15.89	15.36	13.67	13.22	16.15	16.39	13.21	14.93	15.31	14.19	15.55	15.87	15.76	16.39	15.71	15.41	15.91	15.46	15.71	13.3	15.52	14.43	15.97	16.24	16.07	15.3	15.53	15.53	15.49	14.8	15.36	16.35	16.69	15.6	15.99	15.38	15.35	16.14	14.94	16.31	14.3	14.4	14.91	15.31	15.88	15.66	15.99	16.01	15.8	16.31	13.64	16.24	16.38	16.23	15.85	14.9	15.15	16.03	16.45	16.18	15.21	16.12	15.2	15.3	16.31	15.8	16.56	15.35	15.89	15.63	15.73	16.38	16.26	16.26	16.13	16.82	16.82	17.04	16.03	16.11	14.27	14.4	14.75	16.19	13.97	13.86	15.7	16.46	14.12	13.8	14.63	16.08	15.76	15	14.92	15.22	14.79	16.32	16.04	15.13	15.92	16.31	16.1	16.3	16.43	16.09	15.11	15.95	16.12	14.19	14.53	13.91	15.08	14.39	15.01	16.05	16.36	15.77	15.72	15.78	14.71	15.1	15.85	16	15.72	15.44	15.46	16.47	15.54	16.24	16.33	16.55	15.88	15.62	15.93	15.82	15.62	15.85	16.41	15.86	15.99	15.89	15.65	16.17	15.89	16.39	16.04	16.08	16	14.74	14.3	13.76	16.32	16.17	15.3	15.59	15.97	14.92	14.88	16.37	15.06	15.88	15.26	15.92	14.61	16.33	16.07	16.08	16.1	16.31	14.96	15.44	16.53	13.3	16.24	16.13	14.53	16.13	15.71	14.78	15.23	16.02	17.51	16.19	16.43	15.04	15.51	14.84	13.97	14.42	16	14.52	13.6	15.8	15.84	15.43	15.81	15.44	15.32	15.48	13.4	16.24	16.28	16.2
1	INHBB	sp|P09529|INHBB_HUMAN	66886_VSEIISFAETDGLASSR_2	15.87	14.05	15.5	15.61	15.24	16.18	15.2	14.86	15.02	15.66	15.53	15.68	14.12	15.68	13.5	15.21	16.55	15.39	15.93	13.29	15.17	14.09	15.42	14.18	15.07	15.46	13.39	16.08	15.82	15.83	15.91	16.22	16.36	15.56	15.66	12.24	15.61	15.6	16.11	16.22	14.62	15.25	15.02	15.11	15.8	15.2	16.14	15.51	15.4	15.13	15.56	15.09	15.96	15.74	13.01	16.09	16.42	15.94	15.72	15.19	14.97	15.4	14.41	14.28	15.62	16.1	15.62	14.76	13.63	16.23	15.99	13.96	16.32	14.41	15.31	14.62	14.77	15.67	14.22	15.66	15.42	15.55	16.13	15.67	15.94	16.01	15.89	16.19	14.83	15.73	NA	15	14.54	16.76	16.55	16.06	16.08	15.34	15.89	14.58	15.66	15.59	15.47	15.06	16.47	12.97	14.42	15.81	15.23	15.43	14.53	14.9	14.96	15.32	14.04	14.94	15.63	14.42	15.05	13.26	15.43	14.32	16.23	15.62	16.05	16.27	14.47	13.18	14.23	14.64	14.27	15.21	15.39	15.04	14.74	16	16.06	16.31	14.5	16.1	15.8	15.92	15.14	15.12	15.38	14.31	16.02	16.26	15.46	14.65	14.84	15.67	15.68	15	15.69	12.95	15.69	14.32	15.95	14.45	16.06	16.02	16.08	14.74	16.08	15.34	15.74	12.79	14.1	14.67	15.39	14.25	13.6	15.17	15.8	14.43	15.28	14.86	15.81	14.08	15.86	14.63	14.13	14.2	14.8	16.1	16.1	13.68	16.17	13.83	12.96	15.88	15.95	13.77	15.57	16.35	16.17	16.27	15.67	15.74	15.32	15.42	14.75	15.22	13.87	15.55	16.26	15.03	16.71	16.26	16.32	16.55	17.21	16.46	16.5	17.01	16.11	16.67	16.3	14.7	16.28	14.15	14.33	16.11	13.4	16.34	16.56	16.42	13.44	16.18	16.95	16.96	12.55	14.51	16.05	NA	15.71
11	CNP	sp|P09543|CN37_HUMAN	40600_LSPTDNLPR_2	14.91	14.59	15.08	14.99	15	14.3	15.28	14.91	15.01	14.53	14.89	14.51	15.08	14.67	15.04	14.82	14.2	14.35	14.34	14.63	15.87	15.85	15.46	14.87	14.79	14.58	14.62	14.23	14.73	13.81	14.4	14.6	14.57	15.06	14.69	13.33	12.44	14.59	14.24	14.52	14.02	14.96	15.15	14.98	14.79	14.75	14.76	14.87	14.47	14.66	14.54	14.61	14.23	14.34	13.03	14.68	13.97	14.31	14.73	14.27	13.31	14	13.94	12.69	14.78	14.54	14.54	14.55	15.08	14.18	14.41	14.2	14.44	14.65	14.75	14.93	14.62	14.69	14.47	13.84	13.19	15.23	15.18	13.22	14.51	14.6	14.49	13.88	13.38	12.62	14.27	14.47	15.13	13.21	14.45	14.63	14.38	14.71	14.28	14.97	14.85	14.56	15.34	15.25	14.55	14.52	14.96	14.49	14.81	15.08	15.33	15.8	15.67	15.18	15	14.75	15.35	15.05	13.43	15.06	15.32	12.96	13.17	13.34	14.47	14.43	13.76	14.61	14.76	14.49	15.2	14.8	15.26	15.19	13.53	14.59	13.56	14.7	14.47	14.37	14.98	14.57	13.12	10.61	14.42	14.62	14.14	14.08	14.44	14.96	14.76	14.35	14.57	14.68	14.6	14.55	14.54	14.56	13.74	14.67	14.91	13.91	14.52	14.21	14.44	14.12	14.29	14.73	14.82	14.77	14.85	15.57	15.26	15.11	15.11	14.59	14.67	14.51	14.96	14.96	14.98	15.29	13.46	12.89	12.96	14.92	14.7	15.14	15.01	15.05	14.55	14.47	14.83	14.83	14.89	14.68	14.91	14.23	14.99	14.91	14.93	14.14	14.31	14.43	15.63	14.23	14.32	14.4	14.29	13.4	14.33	14.3	14.29	14.35	12.45	12.7	14.58	14.64	13.07	12.98	13.77	12.68	13.37	14.52	14.31	12.48	14.25	14.38	13.67	14.35	14.61	13.36	12.27	14.26	14.11	14.3	14.48
1	PDGFRB	sp|P09619|PGFRB_HUMAN	41362_LVEPVTDFLLDMPYHIR_3	10.41	11.63	11.12	13.68	13.02	12	13.43	13.74	12.65	10.08	11.44	9.68	12.61	10.78	13.58	13.65	11.61	13.12	10.75	13.41	13.39	14.11	9.34	10.15	NA	14.71	13.54	9.54	9.39	13.54	13.63	10.16	11.76	10.37	10.27	11.19	9.79	14	12.35	14.19	13.17	11.05	12.8	14.42	11.49	12.64	13.46	10.22	14.19	10.26	11.33	10.37	11.08	12.11	13.74	10.46	11.57	12.91	13	14.03	13.61	13.64	13.29	13.59	9.48	13.79	13.18	12.56	13.33	13.18	13.81	11.51	13.25	11.87	11.16	14.19	10.2	11.04	13.24	14.15	10.4	13.14	13.9	12.16	9.23	10.54	13.73	13.91	13.08	11.04	13.85	13.29	14.09	12.49	9.12	12.3	11.82	6.78	13.11	10.89	10.42	11.61	13.95	14.07	12.25	13.72	12.31	10.17	10.8	14.04	NA	7.94	9.86	13.46	12.63	11.08	10.25	14.21	11.09	13.01	10.43	12.9	11.23	13.86	13.72	12.62	13.76	14.49	11.89	12.32	13.91	10.58	13.06	10.18	13.94	13.89	13.5	13.28	10.17	11.38	11.08	13.81	13.87	12.62	13.43	13.22	10.51	11.45	10.67	12.1	10.4	13.04	13.44	10.15	9.33	13.98	9.85	13.85	14.41	11.45	13.68	11.14	10.81	14.34	11.84	9.14	13.88	12.29	14.03	8.46	9.14	13.06	11.87	10.87	14.25	10.7	9.86	13.62	10.1	13.56	11.99	13.98	13.79	13.24	9.52	13.03	13.78	12.08	14.42	13.56	14.4	10.16	12.77	11.91	13.48	12.56	10.36	13	14.28	13.7	11.98	10.67	11.03	13.74	14.16	11.6	13.87	13.76	13.39	14.75	10.63	12.99	14.38	12.13	13.54	14.46	10.05	13.65	12.75	12.08	13.72	14.19	13.25	12.96	13.48	10.72	13.85	11.97	13.48	9.45	11.01	12.96	12.64	10.09	13.95	13.85	8.17
11	DLD	sp|P09622|DLDH_HUMAN	45697_NLGLEELGIELDPR_2	13.41	14.59	14.5	13.94	15.52	15.25	15.02	15.79	15.35	14.57	15.13	14.83	14.49	14.92	13.62	14.66	15.42	14.73	15.26	14.64	15.24	15.67	15.8	14.88	14.39	15.75	14.82	14.71	14.53	13.81	14.64	14.75	14.83	14.42	15.18	14.16	14.7	14.51	15.33	14.47	14.32	15.59	14.71	14.28	14.94	14.48	15.48	15.27	13.95	15.35	14.77	15.29	14.84	15.07	13.74	15.16	14.89	15.16	14.55	16.4	15.31	14.96	15.74	15.23	13.66	15.28	14.47	15.03	14.76	14.49	13.21	15.18	14.76	15.42	15.95	15.33	15.69	13.48	14.93	13.04	14.87	14.28	13.88	14.56	15.15	13.27	12.31	14.84	13.99	15.11	15.22	14.94	15.78	15.1	14.13	14.5	14.91	15.23	14.64	14.31	15.39	15.6	14.38	14.66	15.98	16.4	13.54	15.92	15.13	12.08	15.74	15.57	15.33	13.61	13.25	15.14	15.32	14.89	14.39	14.38	15.4	14.75	14.74	13.66	12.72	14.77	13.94	13.94	13.38	13.01	12.73	14.9	15.19	15.62	14.29	14.76	13.6	15.13	14.84	14.84	14.36	14.24	14.22	13.46	15.5	14.72	13.74	14.49	15.42	13.86	15.24	14.85	15.17	12.76	14.85	14.76	15.17	15.2	14.39	13.58	15.45	13.48	14.8	13.44	13.17	16	15.62	15.79	15.53	15.82	15.74	14.02	14.59	15.01	15.56	14.55	15.71	15.2	14.87	15.23	15.97	13.34	14.53	14.02	14.93	14.29	15.41	14.79	15.15	14.69	13.88	14.96	15.73	13.85	15.07	14.55	14.79	14.69	14.86	13.28	15	15.91	15.94	15.52	15.33	13.65	13.88	15.24	13.55	15.25	15.64	14.31	15.39	15.2	13.95	15.02	15.36	15.44	13.1	12.48	13.86	13.07	14.01	15.4	14.1	14.95	15.37	13.48	14.38	14.06	14.84	14.35	13.56	14.43	14.2	14.67	12.63
8	HNRNPA1	sp|P09651|ROA1_HUMAN	21301_GFGFVTYATVEEVDAAMNARPHKVDGR_5	14.66	15.08	13.09	15.88	13.85	16.01	12.59	13.71	14.24	16.14	14.36	12.83	12.42	12.76	14.08	12.83	13.56	12.39	12.8	14.4	13.68	14.1	13.42	14.78	13.16	13.42	13.76	12.33	14.24	14.62	14	12.61	13.5	14.15	11.79	12.04	15.62	13.36	13.49	13.4	14.12	13.14	14.06	15.1	14.67	12.86	12.82	13.11	14.66	14.1	14.82	14.17	14.03	14.36	12.55	12.98	12.83	13.94	14.65	13.12	16.04	15.56	13.62	15.8	12.26	13.21	13.97	13.26	14.94	14.37	13.86	12.5	12.53	15.72	16.13	15.63	16.04	12.91	14.36	15.6	13.24	13.39	13.06	16.26	13.05	13.8	13.5	14.6	16.29	16.52	15.85	15.33	13.3	13.51	13.01	14.48	14.63	13.51	12.72	13.1	15.04	14	12.66	12.89	13.03	13.46	13.25	12.89	13.1	13.2	12.69	12.42	12.93	14.17	16.14	16.57	13.07	16.5	16.82	15.18	13.78	15.52	15.92	15.52	14.01	13.85	13.48	13.13	14.08	14.25	14.76	12.87	14.58	14.62	13.64	14.07	12.65	13.67	13.86	13.7	12.19	14.78	13.04	14.72	14.93	14.37	12.69	12.89	13.29	13.45	13.31	12.75	12.79	14.77	15.24	14.1	12.21	14.98	12.89	14.94	13.33	13.92	12.4	13.1	13.86	12.6	14.18	13.24	13.39	13.34	11.81	13.04	14.44	14.63	12.92	16.16	13.37	14.85	13.43	12.43	13.61	13.24	14.71	14.52	14.49	13.8	13.33	14.42	14.55	13.56	13.34	14.77	12.69	14.77	13.83	14.32	12.48	12.23	12.82	14.19	15.2	13.25	12.75	14.32	13.89	13.84	13.39	13.25	14.23	13.45	12.81	12.79	12.06	14.1	13.64	13.06	13.25	12.66	12.83	13.66	14.02	12.32	14.25	13.78	14.83	15.08	13.45	13.82	12.39	13.54	13.33	13.69	13.97	14.43	12.57	13.87	13.53
5	SNRPA1	sp|P09661|RU2A_HUMAN	22708_GLLQSGQIPGR_2	14.12	14.3	14.55	14.35	14.43	14.44	14.53	14.49	14.61	14.3	13.97	14.11	14.32	13.39	14.04	13.86	13.57	14.07	13.55	13.97	14.81	14.62	14.42	14.18	14.15	14.07	14.06	13.8	14.06	14.07	13.68	14.02	13.75	14.56	14.45	14.88	15.07	14.06	13.79	12.41	14.35	14.71	14.68	13.38	14.47	14.14	13.97	14.24	13.8	14.33	13.16	14.25	14.11	13.93	14.52	14.09	14.1	14.11	13.35	14.41	14.45	14.49	14.1	14.49	14.25	14.11	13.93	14.34	14.17	13.75	13.98	12.45	14.06	14.45	14.14	14.33	14.21	13.99	14.11	14.12	14.27	14.18	14.29	13.4	13.78	13.65	13.67	12.88	15.9	13.99	14.52	14.48	14.36	13.53	14.08	13.88	13.58	13.99	14.16	14.27	14.47	14.59	14.63	14.77	13.76	13.96	15.08	14.1	14.03	14.26	14.39	14.63	14.61	13.63	13.3	13.71	14.79	13.19	13.84	14.51	14.27	15.08	14.99	14.12	14.07	14.11	13.61	13.05	12.91	14.56	14.59	14.27	14.15	14.41	12.48	14.06	13.78	14.08	14.01	13.11	14.39	14.43	14.07	13.59	14.12	13.82	14.01	13.22	14.42	14.58	14.72	14.22	14.6	14.25	14.83	14.31	14.12	14.14	13.09	13.06	14.18	13.87	13.89	13.68	15.16	14.54	13.05	14.1	14.15	14.57	14.48	14.45	13.93	11.93	14.53	14.51	14.43	14.11	13.86	13.95	14.12	14.31	13.63	15.7	15.31	14.54	14.33	14.12	13.72	14.14	14.13	13.4	14.22	13.85	14.47	13.31	14.6	16.1	14.16	14.31	14.37	14.11	14.24	14.34	14.83	13.76	13.76	13.35	14.53	14.74	13.85	13.37	13.77	13.56	12.31	15.19	13.96	14.8	13.34	14.55	13.25	12.92	13.8	13.9	13.29	13.91	13	14.26	13.49	14.8	15.54	14.4	13.56	13.43	14.41	12.72	14.27
7	CTSH	sp|P09668|CATH_HUMAN	66010_VNHAVLAVGYGEK_3	13.97	14.07	13.95	13.05	13.87	13.87	15.08	12.71	13.33	14.66	15.06	14.22	14.25	15.03	15.53	15.5	14.59	15.9	15.64	16.04	15.81	15.85	15.92	14.59	15.1	13.22	14.48	14.38	13.99	13.73	15	14.91	14.24	14.8	14.32	13.84	14.78	14.97	15.48	15.62	13.67	12.93	15.21	14.81	13.51	15.12	13.04	15.5	15.56	15.6	15.46	15.75	14.47	14.56	14.14	14.31	13.15	11.92	15.44	14.45	15.78	16.22	14.65	13.81	15.29	13.95	15.14	12.72	14.11	13.74	15.02	15.61	13.43	15.14	13.63	15.26	14.94	14.35	14.46	14.66	14.27	15.83	14.95	14.07	15.87	15.57	15.08	14.58	15.01	14.59	14.23	13.2	13.22	13.4	14.97	13.56	13.17	16.19	14.89	16.46	14.29	16.24	14.84	14.62	13.34	13.33	12.22	14.45	14.8	15.44	15	14.36	14.32	15.49	15.12	14.83	13.59	14.6	14.51	14.02	14.73	14.62	12.84	15.67	15.4	14.28	15.43	14.04	14.84	13.74	14.19	13.96	15.34	14.32	14.45	14.76	14.54	14.05	14.42	13.68	14.9	14.88	14.49	15.5	13.91	13.93	14.08	13.23	14.64	14.93	14.54	15.76	13.76	16.33	16.14	15.16	14.9	15.93	14.1	15.16	13.66	14.31	15.46	13.18	15.07	15.17	15.05	13.41	13.38	16.27	16.23	14.82	14.77	14.45	13.77	14.23	14.16	14.28	15.33	15.48	13.37	16.28	16.48	16.45	16.36	13.71	13.45	14.81	13.1	14.39	14.25	15.27	13.04	15.27	14.44	13.66	15.65	12.99	15.03	15.02	15.14	15.96	16.47	16.4	16.42	13.45	13.61	12.93	13.36	14.07	13.62	14.95	13.39	13.37	14.48	13.9	13.87	13.69	13.09	13.75	13.48	14.42	14.61	13.48	14.07	15.2	15.3	14.93	13.06	13.69	13.49	12.86	14.23	13.8	14.43	14	14.73
1	COX6C	sp|P09669|COX6C_HUMAN	2096_AGIFQSVK_2	15.4	15.44	15.62	10.62	16.24	11.32	16.47	16.23	16.48	15.3	16.15	15.36	15.6	15.81	15.98	15.77	15.44	16.19	15.8	16.31	15.5	15.37	15.33	14.82	16.24	16.03	15.71	15.22	15.08	15.35	15.7	15.6	15.66	16.24	16.06	15.66	15.82	15.8	15.56	9.8	14.59	16.31	16.35	11.31	15.48	15.18	15.45	16.07	15.44	16.15	15.34	16.2	15.08	15.42	15.5	15.53	15.55	15.43	15.47	16.9	16.25	16.42	16.76	16.18	15.12	15.42	15.37	15.49	16.25	15.17	15.11	15.47	15.2	16.84	16.72	16.66	16.33	15.91	15.21	15.94	15.41	16.06	12.64	15.95	15.17	15.23	15.13	13.66	15.29	14.95	16.21	16.25	16.03	14.53	14.94	10.08	14.86	15.75	15.08	15.92	14.1	16.76	14.49	14.59	15.34	16.19	10.87	15.62	15.88	16.05	15.88	16.39	16.16	15.95	17.05	16.72	15.43	11.02	15.33	15.34	16.47	15.55	15.63	15.8	15.37	15.01	16.58	12.86	16.24	11.47	16.6	15.85	16.24	16.47	NA	15	15.22	15.23	15.13	14.95	15.26	15.36	12.72	15.12	15	15.04	15.02	14.77	15.47	15.49	15.81	15.42	10.53	16.15	15.68	16.2	15.73	16.13	14.8	14.85	15.93	14.9	15.39	15.46	11.5	15.74	15.9	16.67	16.66	16.74	16.82	10.41	16.52	16.22	11.43	13.58	13.42	13.25	16.57	16.69	16.89	17.3	15.85	15.75	15.79	12.44	10.95	15.75	15.65	15.76	9.77	16.08	16.28	16.08	15.93	15	15.66	14.55	16.37	16.41	16.17	16.28	16.64	16.68	12.71	14.58	14.86	14.91	10.03	13.99	14.62	14.8	9.45	10.01	14.63	9.85	15.22	12.56	14.41	9.53	14.47	15.24	15.28	14.96	15.13	14.88	14.77	14.91	12.57	14.93	10.29	9.16	15	14.59	14.79	14.69	14.94
6	TACSTD2	sp|P09758|TACD2_HUMAN	247_AAGDVDIGDAAYYFER_2	17.19	16.51	16.8	15.86	16.33	16.33	15.82	15.76	15.26	15.36	13.81	15.67	15.14	15.58	15.19	15.48	14.99	13.61	14.41	14.64	15	14.99	15.44	15.48	14.41	15.91	13.92	14.73	15.02	14.62	15.63	14.64	15.6	14.85	15.42	14.85	15.2	14.92	15.06	15.6	15.68	15.01	14.73	15.51	15.61	14.66	15.51	15.49	15.28	15.64	15.7	15.91	15.27	15.18	14.73	15.9	15.32	15.81	14.22	17.2	16.82	16.5	16.49	16.62	14.23	15.28	14.66	15.5	15.02	14.59	14.4	16.36	14.92	14.6	15.72	14.72	15.66	14.88	15.13	15.44	15.63	15.62	15.82	15.74	14.03	14.98	15.09	15.26	14.85	15.79	16.02	16.03	15.27	15.5	15.07	14.29	15.64	16.16	14.48	15.9	15.87	14.94	15.52	15.39	15.71	16.9	16.54	16.7	15.71	14.8	16.11	15.74	15.47	15.25	15.27	16.15	14.93	15.2	16.04	13.91	13.58	14.45	15.47	14.38	15.43	14.13	16.11	15.91	15.17	16.59	16.06	16.24	15.2	15.96	14.45	14.61	14.65	15.5	15.18	14.68	15.19	15.8	16.59	15.98	15.58	14.72	14.31	15.2	14.62	14.28	15.01	15.7	16.03	15.3	16.06	15.52	15.31	15.87	14.44	14.8	14.68	14.61	16.13	15.58	16.56	15.66	13.93	16.29	16.29	16.41	16.52	15.45	15.67	16.19	16.17	15.56	16.24	15.89	14.32	15.15	14.85	14.08	15.43	15.99	15.43	15.68	15.93	14.45	15.47	15.64	15.46	15.11	15.89	14.31	15.5	15.21	16.05	15.37	15.52	14.55	15.9	15.68	15.54	14.18	15.78	14.19	15.22	14.74	15.87	15.2	14.38	15.37	15.16	15.94	14.61	15.56	14.18	14.96	15.03	14.88	15.86	14.64	14.54	15.47	15.27	15.47	15.51	14.37	14.79	15.06	15.52	15.7	15.2	15.83	14.95	14.74	14.18
3	C1S	sp|P09871|C1S_HUMAN	48276_QFGPYC(UniMod:4)GHGFPGPLNIETK_3	11.97	11.48	12.32	12.03	13.58	12.31	11.14	11.95	13.63	12.57	11.83	11.94	11.4	12.46	11.44	12.03	14.16	10.88	11.83	11.89	11.51	11.97	11.76	12.3	11.9	12.12	12.41	13.94	15.38	11.82	12.08	12.75	13.57	11.93	11.83	14.18	13.61	11.52	11.73	11.92	12.09	12.95	12.5	12.48	11.18	12.06	12.75	13.97	11.87	11.92	12.95	11.81	11.52	12.09	11.46	12.53	11.76	11.8	13.25	11.85	12.26	11.43	12.51	12.81	12.4	12	11.56	11.64	11.17	11.77	11.41	12.18	12.18	11.99	12.53	12.36	11.96	11.75	12.32	11.6	12.75	11.93	11.9	13.87	12.16	11.32	13.6	11.93	11.75	13.21	11.4	12.02	12.12	12.72	12.51	12.51	13.71	12.67	13.52	11.74	11.62	11.64	11.04	14.88	11.7	12.62	12.5	12.5	12.11	12.06	12.1	12.6	11.63	12.25	13.32	12.46	12.17	12.9	12.52	12.19	12.03	12.54	13.07	12.01	9.86	11.37	11.44	12.16	12.56	11.96	10.74	12.11	12.7	11.95	12.06	11.91	11.63	14.39	13.69	11.64	12.55	11.69	11.89	12.24	13	11.72	12.77	11.6	11.91	13.95	12.13	11.25	13.7	11.96	13.2	11.87	13.02	14.94	11.86	11.82	13.83	11.66	12.57	15.55	13.13	11.81	12.16	11.69	11.5	14.44	12.5	11.7	12.14	12.8	12.28	13.23	12.31	12.62	11.95	11.87	10.63	12.98	11.4	12.49	12.55	12.03	12.34	11.63	11.8	11.72	12.07	11.84	12.71	12.14	11.28	11.69	12.75	13.01	11.85	13.21	13.78	11.81	11.9	11.8	11.13	11.45	11.74	13.29	11.78	12.56	11.44	11.71	12.17	14.28	11.62	12.85	11.96	11.65	12.76	14.4	12.93	13.08	12.37	11.54	12.26	13.1	12.07	12.86	12.14	12.14	11.28	11.78	11.96	13.78	11.5	12.64	10.45
20	PARP1	sp|P09874|PARP1_HUMAN	61644_TTNFAGILSQGLR_2	15.6	15.77	15.62	15.75	15.94	16.18	15.38	15.9	15.41	14.97	14.97	15.22	14.95	15.02	14.2	14.52	14.58	14.29	14.79	14.43	15.82	16.01	16.08	15.63	14.25	13.14	14.51	14.79	14.96	14.68	14.59	14.71	13.53	15	15.74	14.4	14.7	14.75	14.73	14.53	14.56	15.39	14.5	15.07	14.63	14.61	15.13	15.13	14.57	15.33	14.66	15.32	14.44	14.76	14.25	14.88	14.81	14.75	14.39	15.89	16.09	15.63	14.6	15.71	14.97	15.03	14.41	15.39	14.66	14.35	14.47	14.9	15.35	15.07	15.4	14.82	15.36	14.56	14.99	15.4	15.15	14.48	14.89	14.88	14.9	15.12	14.39	12.73	15.03	15.48	15.37	15.2	15.69	14.16	14.85	14.01	14.1	14.83	14.12	14.37	15.58	15.04	15	15.28	15.16	15.29	15.13	15.51	15.19	14.5	15.35	15.14	13.67	14.8	15.02	15.22	16.29	13.07	14.52	15.6	14.7	13.29	13.57	14.16	14.66	14.15	12.71	14.45	14.45	14.34	15.08	15.1	14.46	15.43	15.15	14.74	14.75	15.36	15.14	14.56	14.71	14.85	14.04	14.98	14.96	14.55	12.44	14.58	16.28	15.35	16.48	14.43	15.6	14.76	15.36	14.85	15.23	14.74	13.08	13.04	15.09	14.16	15.04	15.13	15.89	14.98	14.81	15.35	15.41	15.8	15.83	15.06	14.78	15.18	15.79	15.29	15.44	14.97	14.75	14.5	15.16	14.46	13.75	13.35	14.75	14.97	15.28	14.58	14.84	14.59	14.16	14	14.87	14.43	14.42	13.42	14.56	14.04	14.96	15.18	15.53	15.72	15.87	15.33	15.02	14.33	14.05	14.6	14.18	13.87	14.32	14.04	13.45	14.16	13.92	15.23	14.4	14.79	13.62	13.32	13.86	14.14	14.99	14.94	14.58	13.08	13.73	13.33	12.87	14.75	13.11	13.75	15.01	13.17	12.55	14.29	14.22
3	UCHL1	sp|P09936|UCHL1_HUMAN	36354_LGFEDGSVLK_2	13	12.59	13.1	14.03	13.26	14.11	13.53	13.56	13.59	14.23	13.62	13.88	12.77	12.55	13.22	13.36	14.05	13.31	13.45	13.33	12.98	12.68	12.57	13.36	13.9	13.62	13.46	14.13	14.44	13.41	12.99	13.66	13.92	12.07	12.13	13.34	14.03	14.41	14.36	14.44	14.71	13.1	13.52	12.86	13.15	13.76	13.19	13.77	13.1	13.68	13.35	13.62	13.12	13.31	13.55	14.11	13.78	14.11	12.43	13.68	12.92	13.48	13.46	12.95	13.55	13.3	13.07	13.5	13.26	13.85	13.85	13.2	13.9	14.03	14.14	14.13	13.95	14.81	13.23	11.98	13.91	13.52	14.8	14.09	13.89	13.77	13.6	13.1	15.43	15.41	13.08	13.04	12.83	14.22	14.39	14.74	14.74	13.68	13.88	13.91	13.41	13.53	13.49	12.72	12.46	13.54	12.72	13.45	13.79	14.08	13.6	13.2	12.84	13.26	13.34	13.3	13.77	14.59	14.46	13.84	12.95	14.19	14.2	14.26	14.34	14.23	14.36	14.21	12.97	14.23	12.84	14.02	12.7	12.68	13.69	13.25	13.35	13.42	13.41	14.73	13.55	13.8	14.77	14.47	14.54	13.5	14.63	14.77	13.47	13.9	13.02	13.45	14.41	14.09	14.05	13.08	13.59	12.75	14.48	12.75	13.53	13.78	13.02	13.44	14.03	12.95	12.8	13.1	13.35	12.56	13.36	13.07	13.17	13.03	12.26	12.44	13.64	13.18	13.24	12.43	12.77	13.22	13.91	14.02	13.66	14	13.24	13.84	14.01	13.95	12.56	13.77	13.76	13.84	13.82	15.09	13.51	14.91	13.57	13.57	13.51	13.19	13.04	13.26	13.46	14.68	15.33	14.43	15.6	16.05	14.59	14.95	15.47	15.51	14.99	14.93	15.12	15.62	15.15	15.32	14.63	16.08	15.73	15.24	14.96	14.9	15.22	15.27	14.9	14.78	15.68	15.65	15.06	15.12	14.82	14.22	14.81
25	LTA4H	sp|P09960|LKHA4_HUMAN	9647_DLSSHQLNEFLAQTLQR_3	15.35	15.78	15.34	16.36	16.13	16.44	15.65	16.44	15.39	15.2	15.81	15.99	15.47	15.69	15.08	15.34	15.94	15.54	16.39	16	15.69	16.14	16.32	16.57	15.34	16.36	15.48	16.44	15.6	16.02	15.5	15.15	16.01	15.26	16.02	13.58	14.78	12.05	15.92	15.69	13.55	12.14	15.58	15.69	15.81	15.5	16.1	15.78	15.32	16.03	15.8	16.28	14.78	15.27	15.2	16.5	15.96	16.84	15.34	16.86	16.18	15.77	15.64	16.04	15.86	16.19	15.39	16.23	15.38	15.2	15.6	14.56	13.7	15.24	15.74	15.23	15.56	14.61	15.32	15.29	15.74	15.21	15.6	13.83	16.01	15.71	15.6	14.97	14.64	15.18	15.77	15.8	15.93	14.93	15.49	15.48	15.51	16.69	14.78	15.74	16.53	15.35	16.19	16.22	15.82	15.42	15.85	15.84	16.4	15.95	16.93	15.96	16.04	14.61	15.03	14.99	16.2	14.11	14.54	15.36	15.76	14.71	15.09	15.61	15.63	14.89	14.59	14.94	14.98	15.26	16.35	16.33	15.78	16.31	15.83	15.51	15.07	16.16	16.04	15.23	15.89	15.42	13.9	13.97	13.98	15.64	14.64	15.08	16.42	15.75	16.51	15.61	16.5	15.17	15.63	15.62	15.99	15.78	14.7	15.54	15.94	14.9	15.87	16.36	14.19	16.8	15.87	15.95	15.49	15.87	15.58	15.79	15.3	15.61	16.49	16.62	16.54	15.93	15.6	15.51	15.76	12.88	14.25	12.89	17.16	16.02	16.41	15.42	15.74	15.36	15.3	15.1	16.36	15.6	15.55	15.23	15.88	15.38	15.79	15.91	16.25	16.13	16.09	15.77	16.51	15.08	13.41	15.4	15.34	15.09	15.23	15.35	14.47	15.08	14.72	13.15	15.69	15.86	14.83	14.94	14.76	14.6	14.21	15.45	14.14	13.21	15.09	14.38	14.68	15.42	14.89	14.75	13.19	12.5	15.18	15.47	15.24
5	ALDOC	sp|P09972|ALDOC_HUMAN	22114_GILAADESVGSMAK_2	13.98	12.55	13.2	13.99	13.03	12.57	13.17	12.47	13.8	14.09	13.14	14.15	13.81	12.75	13.18	12.19	13.63	13.24	13.33	12.84	13.66	13.55	13.6	13.75	13.18	12.48	12.39	14.02	14.45	14.56	13.17	12.05	13.4	13.45	13.2	14.48	14.28	11.98	13.05	13.23	13.73	13.27	12.78	14.86	12.93	13.1	13.36	13.29	12.43	12.95	13.18	13.16	13.05	12.96	13.49	13.23	13.43	13.35	12.27	12.57	13.43	14.07	12.11	12.98	13.73	13.15	13.11	13.9	13.8	12.65	14.07	14.34	14.1	13.35	12.46	13.15	13.09	13.62	13.49	13.32	13.79	12.28	13.5	13.97	13.38	13.47	13.47	14.17	14.64	14.55	11.38	13.04	13.26	13.51	13.78	13.93	13.31	12.59	13.07	12.74	12.93	12.74	12.72	13.03	11.7	13.28	13.45	12.26	13.93	13.96	14.46	13.41	13.89	13.08	14.01	13.74	13.25	15.19	14.68	12.84	13.39	13.95	13.86	13.69	12.03	12.44	14.86	15.3	14.98	14.62	13.39	12.96	13.18	13.18	13.47	13.51	13.23	13.83	13.54	14.04	13.06	13	14.88	14.64	14.61	13.03	12.88	13.41	13.33	12.91	12.77	12.98	12.75	13.99	13.54	12.89	13.31	12.96	14.06	13.2	12.9	15.02	13.46	13.21	12.19	13.14	13.85	11.78	13.23	12.94	11.74	13.58	13.87	13.54	13.6	13.53	12.57	12.75	12.78	12.95	12.54	12.23	14.53	14.32	14.37	13.12	13.54	13.6	13.25	13.13	14.39	13.56	12.3	13.48	13.24	14.81	13.14	14.43	13.68	14.45	13.73	12.93	13.23	12.32	12.58	14.68	13.38	13.98	13.95	14.01	13.73	13.96	14.93	14.4	13.76	13.11	14.1	13.95	14.02	13.33	13.34	15.76	15.48	14.31	15.08	14.74	13.89	14.14	13.62	14.01	14.46	14.04	15.34	15.09	14.05	12.49	14.46
1	C4A	sp|P0C0L4|CO4A_HUMAN	10671_DSSTWLTAFVLK_2	11.4	11.54	10.22	11.36	9.79	11.64	14.28	11.57	13.66	13.89	13.56	14.28	14.29	14.01	14.23	14.8	11.3	12.64	12.63	12.88	11.14	13.55	13.62	15.01	14.1	11.89	15.34	14.89	15.66	14.91	14.48	14.09	10.94	11.08	11.65	12.57	10.47	14.72	11.6	10.66	10.4	13.7	13.25	11.69	10.62	13.66	11.95	12.09	12.78	10.95	13.18	12.75	15.76	10.93	15.23	14.65	10.72	12.13	10.35	11.74	13.76	13.31	12.52	13.68	13.97	11.08	13.93	11.29	13.35	13.71	14.66	10.88	11.33	13.5	10.52	12.8	12.33	14.19	14.49	14.61	14.59	10.73	10.46	11.62	14.07	14.42	14.53	14.14	12.42	13.4	12.78	11.87	12.12	12.72	14.66	12.15	10.66	13.72	13.56	13.36	14.11	13.21	13.48	13.81	11.82	11.77	10.89	13.48	12.94	13.12	12.96	11.41	11.72	10.47	12.7	11.97	13.56	12.36	10.74	13.61	14.09	15.16	11.04	12.14	12.82	12.71	10.05	11.83	14.2	13.07	13.68	15.13	14.62	13.73	11.88	13.98	13.67	11.81	13.22	10.35	14.44	13.88	10.97	12.94	11.6	14.03	14.24	9.82	13.3	14.38	13.3	12.79	10.94	14.54	14.55	14.12	14.29	13.87	15.53	15.82	12.03	15.14	14.31	12.62	11	13.21	10.69	11.54	10.86	10.98	11.23	11.79	14.63	14.02	12.32	12.19	12.18	12.86	14.74	15.59	12.5	13.7	13.4	13.82	13.75	10.29	14.52	13.47	11.36	14.13	11.61	12.69	11.42	12.7	14.25	10.5	13.4	11.53	13.3	13.8	13.7	14.17	12.45	13.58	10.55	11.16	13.78	11.08	12.15	11.21	15.3	11.52	11.53	10.75	14.8	11.94	13.38	13.14	14.42	11.28	14.73	12.18	12.43	12.39	13.41	12.38	10.46	10.45	14.73	14.55	14.2	11.19	11.48	13.28	14.92	15.64	14.99
2	JMJD7	sp|P0C870|JMJD7_HUMAN	43508_MPDAVNFWLGEAAAVTSLHK_3	9.93	11.56	14.78	14.19	15.04	13.39	14.02	15.22	10.55	11.83	13.65	11.64	14.12	11.33	14.66	14.61	12.23	13.58	15.12	13.81	14.33	14.42	11.39	10.52	12.64	15	14.27	10.68	11.27	14	14.76	14.08	14.81	11.58	10.97	15.76	11.21	14.84	12.2	14.64	12.19	11.33	13.63	14.8	11.25	13.74	14.97	8.54	14.48	14.69	11.56	10.1	14.78	14.73	14.08	11.25	12.2	15	13.96	15.23	14.13	13.99	14.11	14.42	10.22	12.07	10.68	14.55	13.85	14.09	14.92	11.52	12.77	11.45	11.65	14.7	13.02	14.92	13.75	14.43	10.67	13.79	14.85	11.88	10.82	14.61	14.04	14.59	12.4	11.4	14.54	14.35	13.04	11.41	11.25	14.38	12.4	14.67	13.51	15.52	11.32	13.86	15.15	11.29	14.57	14.67	11.73	11.13	10.69	11.79	13.77	10.98	11.2	13.93	14.74	12.2	10.97	14.93	12.78	13.98	13.56	12.92	11.8	14.3	12.13	13.65	14.22	14.85	11.25	13.74	11.55	9.82	13.68	14.81	NA	14.75	14.74	14.58	11.21	11.36	11.01	14.42	14.45	11.67	15.24	13.79	14.19	12.42	11.26	14.27	11.1	13.55	15.13	12.52	11.38	14.84	10.27	14.5	15.06	12.72	15	11.99	10.2	14.69	12.21	11.54	14.38	15.37	12.51	12.55	9.84	12.6	11.57	11.77	15.16	10.71	11.8	14.25	11.29	14.17	15.22	15.14	12.01	13.96	10.54	12.53	14.93	14.75	10.77	13.84	14.75	12.87	14.62	13.93	13.97	14.66	11.3	14.29	14.51	13.95	14.21	11.22	11.48	14.39	14.71	12.56	14.61	14.74	14.54	14.31	11.29	13.22	12.59	12.41	14.41	12.64	11.11	12.42	13.94	11.37	14.61	14.81	15.59	15.46	13.37	12.56	13.94	14.28	14	11.01	12.57	14.86	12.55	11.61	14.59	14.61	11.77
5	MYZAP	sp|P0CAP1|MYZAP_HUMAN	35325_LDYLTETQAK_2	13.31	12.27	12.32	13.21	12.95	12.81	13.39	13.18	12.3	12.71	12.34	13.56	12.97	12.75	13.03	11.71	12.56	11.83	11.67	12.87	12.61	12.1	12.04	12.89	12.27	12.56	13.86	13.32	12.58	12.45	13.52	12.64	12.74	13.77	12.73	12.08	13.63	12.15	13.72	13.77	12.8	11.93	13.76	13.18	13.43	12.34	12.33	12.64	11.85	11.55	13.33	12.48	13.86	13.26	12.91	12.8	12.3	13.42	12.5	12.51	12.87	13.17	11.74	13.21	12.48	13.42	13.46	12.5	12.48	13	14.25	12.23	12.16	13.01	12.46	12.4	11.8	12.93	12.9	13.43	11.83	12.57	14.01	12.5	12.98	12.66	13.67	13.79	13.39	12.91	11.76	12.65	12.35	13.48	13.47	12.44	13.1	12.12	12.65	12.42	11.89	13.01	13.11	13.03	13.8	12.25	12.18	12.61	12.12	13.45	12.66	11.75	12.48	13.3	13.09	12.12	12.47	12.28	11.78	11.89	12.61	13.83	12.59	12.88	12.82	13.38	12.6	13.27	12.2	12.87	11.27	12.13	12.58	12.01	12.82	13.79	13	12.68	12.79	13.29	13.63	13.54	13.28	12.82	13.03	13.65	13.02	13.32	12.51	12.47	12.81	13.68	12.49	13.42	12.68	13.51	12.63	12.17	12.66	13.69	12.48	13.73	13.13	12.8	14.67	12.22	12.2	11.51	12.03	13.53	11.63	14.14	13.19	13.38	12.14	12.18	12.66	12.78	12.75	11.63	12.11	12.34	12.7	12.1	12.33	13.68	12.11	12.41	12.7	12.71	12.54	12.33	13.15	11.96	12.9	12.22	12.82	13.54	13.36	13.57	12.44	12.75	11.93	11.93	13.07	12.89	13.08	12.67	12.01	13.23	12.13	13.62	14.11	13.01	13.67	13.27	13.36	13.36	14.35	13.62	14.36	12.32	12.21	12.7	14.24	14.84	13.68	14.01	13.96	13.75	12.38	14.19	14.18	13.64	12.71	12.55	12.78
2		sp|P0CG05|LAC2_HUMAN	1084_ADSSPVKAGVETTTPSK_3	12.02	11.54	11.47	12.55	11.51	12.65	10.87	10.79	12.31	13.78	12.93	12.49	13.06	12.08	11.27	11.49	13.34	12.35	10.53	12.07	11.96	11.96	11.48	12.44	11.49	11.93	10.63	12.7	13.98	14.11	13.58	13.16	10.6	10.52	11.25	11.3	12.32	13.85	12.28	10.32	10.07	11.87	11.61	12.49	10.94	13.2	11.65	12.09	13.49	11.63	13.6	11.95	13.34	12.9	14.67	11.97	12.35	13.1	13.55	12.39	13.27	13.34	11.62	11.66	10.54	11.39	12.14	11.72	11.47	12.76	12.92	12.73	11.57	12.5	11.94	12.34	10.8	12.26	13.64	12.94	12.4	11.78	11.16	12.21	10.65	11.26	12.12	13.72	15.1	14.61	11.76	11.83	12.14	11.55	11.96	11.39	11.29	11.85	12.18	11.91	12.3	12.31	12.11	10.84	11.11	10.51	13.02	10.52	12.34	13.5	12.04	11.43	11.79	12.45	11.99	12.94	11.65	11.29	11.83	12.58	11.11	11.51	12.04	11.35	12.25	12.6	12.27	13	11.35	12.36	11.85	12.89	12.19	11.52	10.11	11.63	12.96	11.43	12.15	12.39	10.92	11.61	12.23	13.74	12.6	11.81	14.3	11.69	12.32	12.36	11.08	12.57	11.05	11.37	12.91	12.95	11.99	11.5	13.3	13.37	10.96	14.52	13.66	11.33	12.15	11.82	11.54	11.58	11.26	11.65	10.18	11.6	12.67	12.87	13.55	11.77	11.93	11.75	12.01	11.03	12.77	11.82	13.03	12.91	12.91	12.02	13.22	11.94	9.87	12.54	11.79	11.2	10.26	11.44	12.49	12.05	12.48	12.87	11.12	11.98	11.71	12.34	11.57	12.55	14.25	11.82	12.1	10.78	11.46	12.02	12.88	11.45	11.59	12.69	11.15	13.41	11.56	13.91	12.78	12.66	12.94	12.35	11.89	12.16	12.63	11.02	11.22	11.86	12.94	11.29	12.02	12.4	13.08	12.41	13.58	13.56	12.79
1	CHTF8	sp|P0CG12|CTF8A_HUMAN	54189_SGFLGTNPAPR_2	13.95	14.92	15.42	11.9	12.77	12.2	14.58	12.46	13.16	12.76	13.4	14.17	12.69	13.72	11.36	13.16	12.43	12.54	15.01	12.65	12.3	12.12	12.04	13.93	12.38	11.46	12.14	14.12	12.99	13.88	14.5	15.74	10.78	13.49	11.13	12.25	11.85	14.62	12.65	13.2	11.49	13.32	14.23	11.07	11.5	15.41	11.51	14.26	14.25	13.36	12.66	13.42	12.12	13.38	12.91	14.65	11.03	10.97	14.32	12.76	12.53	12.63	13.03	10.52	14.16	12.55	14.61	12.33	13.08	14.82	15.4	13.32	13.24	13.12	11.69	12.9	10.91	15.38	11.39	13.2	13.49	14.63	12.75	12.55	13.84	13.86	15.3	12.48	11.37	13.54	12.78	10.85	12.45	12.64	16.12	11.8	11.45	13.64	15.04	14.95	13.86	11.06	15.39	14.74	11.58	12.49	12.94	13.74	13.63	15.35	13.67	13.5	13.65	13.08	13.22	11.81	13.63	12.65	11.85	11.35	13.81	13.4	12.57	13.38	12.3	15.14	11.34	12.28	12.32	11.07	11.31	13.8	13.42	13.45	13.55	14.77	13.77	12.37	13.64	11.98	15.97	NA	10.97	11.76	13.09	15.23	14.38	12.51	13.19	15.05	13.21	14.55	11.17	14.07	13.26	11.17	13.91	12.04	13.96	12.61	11.45	15.24	13.28	11.53	10.43	13.87	12.03	11.86	12.2	12.66	13.46	11.36	14.19	13.92	12.47	13.69	13.83	13.96	10.51	15	11.05	13.58	13.13	12.36	12.46	11.46	12.64	13.71	13.13	13.17	12.29	13.49	12.44	14.3	12.04	12.66	13.8	14.36	14.72	12.11	13.83	13.31	13.26	12.47	12.86	15.11	15.5	10.97	11.07	12.08	14.62	12.33	13.02	12.27	13.37	13.92	14.85	14.1	14.35	12	15.48	11.29	13.21	11.52	11.77	12.84	12.73	12.9	12.84	13.69	11.72	12.58	10.96	13.7	13.69	12.16	15.22
1	SP9	sp|P0CG40|SP9_HUMAN	42368_MATSILGEEPR_3	12.2	12.94	12.85	13.16	12.76	11.96	12.43	13.62	12.98	13.58	13.94	13.21	13.76	12.67	12.94	12.3	12.99	12.93	12.6	13.21	12.85	12.7	12.66	12.92	13.54	15.18	13.36	14.24	13.97	12.9	12.59	13.38	12.84	13.61	12.26	14.4	12.64	13.82	13.75	14.24	13.69	13.2	12.77	13.31	13.62	13.56	12.52	13.14	10.15	12.37	11.86	12.26	13.54	13.32	13.16	13.69	12.68	11.23	12.62	11.69	12.31	12.44	13.48	14.85	12.8	13.17	13.95	12.68	12.62	13.35	13.48	12.6	11.39	12.59	12.12	13.07	12.92	13.47	12.21	12.65	13.14	12.52	13.76	12.16	12.94	13.34	13.34	12.67	12.94	12.16	12.69	12.15	11.82	12.54	14.2	13.72	13.36	13.26	13.12	13.31	13.22	10.74	13.88	13.44	13.19	13.45	13.57	12.92	13.2	12.68	14.03	12.87	11.83	12.67	13.46	13.63	11.71	12.05	13.28	13.23	12.52	13.86	10.99	12.06	12.78	13.17	13.03	11.13	12.82	12.38	12.75	12.64	12.1	13.58	NA	11.31	12.57	12.78	13.33	11.86	13.34	12.61	13.05	14.23	10.74	13.56	13.15	13.5	13.14	13.25	13.1	13.24	12.54	13.61	13.32	13.65	12.26	13.41	12.02	14.16	11.08	13.89	12.94	13.71	11.77	12.23	12.29	13.07	13.01	12.54	10.9	13.19	13.49	12.04	12.81	13.13	13.51	12.52	12.55	11.23	12.2	12.5	13.14	14.06	14.38	13.63	11.57	12.85	12.88	11.85	13.09	12.86	13.51	12.46	13.58	13.86	12.15	13.82	13.47	12.44	12.37	13.35	16.52	11.96	14.01	13.28	11.11	13.31	13.67	13.18	13.36	12.5	13.55	12.02	10.84	14.09	13.01	10.25	13.43	13.89	13.38	14.02	13.5	11.68	13.51	13.25	13	13.52	13.67	14.56	14.35	13.27	14.33	13.21	12.97	13.14	14
1	PET100	sp|P0DJ07|PT100_HUMAN	38362_LLRDAQQNS_2	9.22	12.22	12.32	10.66	10.16	12.53	12.11	9	11.26	9.28	12.32	8.86	12.73	NA	12.19	11.31	10.63	13.33	8.74	12.72	9	10.97	8.99	9.17	11.17	9.89	11.04	9.11	7.82	10.45	11.44	8.03	10.06	7.15	8.3	11.79	6.51	12.57	10.71	11.91	13.73	9.23	12.05	9.25	12.23	13.06	10.42	8.28	11.36	9.05	9.31	9.11	12.42	12.15	12.44	8.41	11.27	9.84	12.79	10.04	11.7	10.49	10.27	9.71	NA	10.63	13.1	12.87	11.87	13.84	13.14	10.16	13.27	9.41	11.75	10.41	9.54	12.07	12.3	11.61	8	12.74	12.82	7.61	7.89	8.83	11.24	12.61	9.46	9.22	11.25	11.25	10.84	10	8.93	10.86	10.56	8.97	13.4	11.73	9.52	12.82	11.7	10.22	8.96	9.61	10.74	NA	9.74	10.83	6.26	NA	7.81	10.11	10.97	8.92	NA	12.66	9.59	11.91	NA	9.64	12.89	12.92	13.1	13.75	10.75	12.01	10.24	11.3	10.97	7.86	10.48	NA	13	11.28	12.57	10.75	NA	12.08	12.87	12.19	11.34	8.76	11.4	12.43	10.27	13.09	8.42	11.95	8.27	12.95	11.26	9.21	10.28	11.71	9.36	10.83	12.45	7.19	11.59	13.22	8.42	10.47	12.31	6.89	10.53	10.73	11.04	8.35	7.17	7.43	8.7	8.08	10.33	8.62	8.12	10.89	11.92	10.8	9.64	11.94	11.67	11.09	8.74	10.51	11.04	11.38	10.04	13.47	11.56	8.96	9.53	13.77	12.51	10.8	9.64	9.96	12.82	12.23	7.94	8.98	8.55	10.86	11.51	12.33	13.52	10.77	14.9	14.98	11.06	9.89	12.76	9.67	11.92	12.47	7.71	13.68	14.8	15.11	11.91	12.71	12.93	10.31	8.03	10.24	11.08	9.22	14.37	7.33	15.37	11.43	7.4	11.59	13.13	12.83	9.5
1	FDX1	sp|P10109|ADX_HUMAN	66262_VPETVADAR_2	13.9	13.09	12.04	11.55	12.34	13.44	12.5	12.33	12.89	10.75	12.76	10.9	12.86	10.98	13.43	12.19	10.83	11.97	11.4	12.55	12.78	12.89	11.72	12.46	13.07	12.47	12.95	12.24	12.68	11.31	12.71	12.4	10.63	10.46	11.37	12.57	12.36	13.08	12.4	12.67	12.55	10.74	13.34	14.25	14.1	12.8	11.96	11.68	11.64	11.8	12.88	11.89	12.5	12.58	12.58	12.38	11.51	12.32	13.36	12.9	14.15	11.95	12.77	12.9	9.77	12.48	11.38	11.97	12.43	12.98	13.3	12.72	11.45	12.61	12.64	11.92	12.89	11.97	13.94	12.74	12.09	12.39	12.6	12.28	11.9	11.8	12.38	11.91	11.03	10.55	13.1	12.24	13.52	13.8	12.23	12.47	12.5	11.67	13.06	14.92	12	12.33	11.7	12.77	13.32	12.2	12.28	12.34	13.47	13.6	13.21	12.95	11.25	13.48	12.79	12.69	11.83	12.27	10.63	12.69	12.96	13.06	13.16	13.51	11.93	12.95	11.58	12.67	11.33	11.3	12.81	12.26	12.17	11.76	NA	12.27	12.5	12.8	11.51	13.68	12.31	12.44	13.34	10.68	12.41	10.86	11.57	12.33	12.55	11.13	12.59	12.76	12.67	14.26	13.15	12.52	12.22	13.12	11.59	13.21	11.84	12.39	12.43	11.63	12.5	12.2	12.61	10.32	10.47	13.54	12.59	12.93	12.75	11.79	11.52	12.43	13.28	13.38	12.96	12.78	12.69	13.28	12.69	12.06	11.98	11.41	11.85	12.88	12.62	13.06	12.43	12.02	11.54	12.28	11.44	11.51	11.32	13.3	12.74	11.62	12.6	12.11	12.53	12.7	13.39	13.42	12.52	12.08	14.52	13.1	10.4	12.98	10.58	12.03	11.51	12.14	11.8	10.54	12.47	12.02	11.56	12.46	12.46	11.56	13.61	10.88	10.98	12.07	11.97	11.37	11.32	12.35	11.99	11.84	13.07	12.74	13.33
10	TROVE2	sp|P10155|RO60_HUMAN	3542_ALLQEMPLTALLR_2	14.93	15.35	15.71	14.87	15.95	13.98	15.2	16.53	15.49	14.12	15.32	15.09	14.78	15	13.44	14.93	15.38	14.87	15.7	13.89	15.84	16.44	16.6	16.28	15.1	15.97	15.4	14.86	15.71	13.18	13.32	14.48	15.11	14.48	15.24	15.28	13.15	14.24	15.26	14.89	12.25	15.99	14.85	12.88	14.97	14.27	15.59	15.53	13.34	16.52	14.9	16.39	14.66	13.32	14.65	14.82	14.84	14.94	14.89	16.22	15.9	15.24	14.92	15.72	15.91	15.35	14.58	15.58	15.05	14.06	14.83	13.93	13.99	14.29	14.85	13.92	14.87	14.67	14.95	15.43	15.41	13.3	11.55	14.86	15.48	15.03	14.97	13.76	14.47	13.97	15.83	15.38	16.34	14.32	15.05	15.27	14.09	15.58	13.44	15.09	15.92	13.82	15.55	15.45	15.2	14.99	15.18	15.53	15.01	14.69	15.92	16.25	15.95	14.81	15.95	15.42	15.56	15.25	14.17	14.65	16.23	15.1	14.29	12.68	14.8	13.31	14.21	14.27	14.49	13.47	14.42	15.21	14.93	16.1	15.22	12.88	14.49	15.71	15.41	14.82	13.53	13.34	14.28	14.11	13.31	14.78	14.44	14	15.79	14.87	13.79	12.82	15.56	15.67	14.86	15.14	15.18	15.23	13.76	14.65	15.3	14.32	11.63	15.4	12.85	15.96	15.23	15.23	15.21	15.52	15.34	15.55	16.19	15.43	16.28	15.76	16.02	15.78	14.79	15.21	15.52	14.98	12.9	15.07	11.31	15.73	15.97	15.73	15.16	14.79	12.58	14.83	15.89	15.51	15.29	12.11	15.26	13.57	15.26	14.88	15.73	13.93	15.37	14.85	17.07	14.03	14.4	14.59	14.68	14.2	14.36	14.37	13.37	12.02	13.81	13.05	15.38	13.08	13.11	10.95	12.98	14.69	15.71	15	15.41	13.23	14.57	14.05	13.9	14.07	14.17	14.42	14.04	13.13	14.17	11.49	14.57
18	GAA	sp|P10253|LYAG_HUMAN	2411_AHFPLDVQWNDLDYMDSR_3	14.6	14.81	13.13	14.66	15.85	15.07	15.17	16.58	15.6	14.04	14.59	15.96	16.25	15.4	15.41	15.93	15.26	15.55	15.99	15.13	16.81	17.24	17.32	16.44	15.01	16.39	15.53	15.09	14.91	15.6	15.59	15.89	16.26	16.75	18.25	14.27	13.83	15.13	14.78	13.89	13.03	14.82	13.87	15.8	16.01	15.25	16.78	15.49	15.61	16.3	15.48	16.1	14.58	12.99	14.93	15.22	14.84	14	15.75	17.35	17.09	16.53	15.37	16.95	16.17	15.51	14.57	15.44	14.78	12.72	15.11	14.61	15.93	14.19	14.61	14.94	14.99	14.73	13.94	15.4	15.26	16.39	15.56	14.03	16.13	15.6	12.97	13.3	13.05	13.24	15.5	15.31	16.36	13.24	13.2	14.65	15.01	17.25	14.92	16.35	16.53	16.42	16.6	16.71	14.61	15.08	15.38	15.48	16.4	16.27	17.23	15.85	15.58	16.22	14.79	15.09	13.4	14.37	13.93	13.96	16.05	13.66	13.92	13.2	15.16	12.51	14.55	13.93	15.11	15.19	15.48	15.51	15.18	15.59	15.43	15.63	14.93	15.81	15.5	13.83	14.79	14.59	14.39	13.63	13.95	14.75	14.56	13.43	16.71	15.74	16.09	14.68	17.11	15.1	15.52	15.84	16.94	17.1	14.65	15.9	17.61	14.24	17.45	16.58	13.13	15.18	15.09	16.73	16.62	17.45	17.45	16.3	16.03	16.26	17.4	14.84	16.08	15.57	15.06	15.57	16.03	15.98	14.39	14.97	13.48	17.07	17.42	15.38	15.67	16.1	15.98	16.18	16	16.17	15.51	14.28	16.59	15.1	15.12	15.02	15.45	16.93	17.01	16.85	17.02	12.95	12.13	14.74	13.5	14.61	14.15	13.65	12.98	13.08	13.42	15.44	14.83	14.57	13.76	13.31	12.96	13.66	13.75	14.17	13.4	13.76	14.27	13.26	12.99	14.05	12.82	12.76	13.6	13.88	14.06	14.76	13.02
1	AR	sp|P10275|ANDR_HUMAN	31871_KC(UniMod:4)YEAGM(UniMod:35)TLGARK_2	11.33	11.49	11.29	12.46	11.49	12.18	12.94	13.28	11.82	12.29	11.47	12.46	12.06	12.33	11.24	10.57	12.09	11.3	11.22	13.27	10.48	11.02	11.07	11.19	10.94	11.74	10.74	11.2	14.15	15.77	12	11.71	12.45	11.88	12	11.93	11.87	11.79	11.52	13.02	11.64	11.75	13.72	11.74	11.78	12.34	11.9	11.29	12.14	11.26	11.68	11.63	13.05	12.2	11.32	11.81	12.63	11.78	11.28	11.8	13.1	12.5	11.61	12.28	11.86	11.68	12.63	13.55	11.49	11.97	12.08	12.03	10.65	11.08	10.84	12.66	12.13	12.1	11.35	11.97	11.48	11.41	11.5	11.88	10.95	11.55	11.21	12.46	12.19	11.11	11.66	12	12.61	12.62	11.72	11.55	11.42	10.71	14.79	11.48	11.7	13.06	11.33	13.69	11.33	12.13	10.91	10.88	12.13	12.38	12.79	12.05	11.88	12.2	11.06	11.97	10.99	11.9	11.82	11.37	10.97	11.18	11.05	12.4	11.18	12.44	11.56	13.05	12.84	11.62	11.06	11.49	11	11.23	NA	13.1	11.8	11.99	12.16	11.74	9.27	11.29	12.58	11.37	11.65	12.33	12.58	15.03	11.03	11.66	10.64	11.88	12.71	12.89	10.39	11.78	12.65	12.83	11.1	13.04	11.8	14.43	13.13	12.08	12.05	11.33	12.03	12.3	11.9	11.21	10.23	12.11	11.62	11.75	10.67	11.74	12.22	11.92	11.86	11.42	11.38	11.54	13.43	10.95	11.84	12.2	12.51	12.21	12.82	13.38	12.5	10.64	12.41	11.75	10.99	12.67	11.5	12.72	11.87	10.77	11.56	11.7	11.3	11.14	11.2	12.07	13.34	12.93	12.47	12.24	11.99	13.62	13.12	10.87	12.84	12.2	10.89	11.77	11.34	12.6	12.35	11.46	11.71	13.31	11.47	11.45	11.43	11.87	13.18	12.54	12	12.53	14.86	14.85	12.04	11.46	11.82
5	RRAS	sp|P10301|RRAS_HUMAN	10302_DRDDFPVVLVGNK_3	15.67	15.35	15.26	15.34	15.39	15.55	15.25	15.42	15.51	13.7	15	15.35	15.23	14.86	15.62	15.37	16.36	15.13	15.24	14.96	14.96	14.41	14.62	14.57	15.19	15.13	15.98	15.74	15.63	14.63	15.8	15.9	15.99	15.4	14.69	13.63	13.49	15.8	15.75	16.01	14.36	14.68	14.04	15.41	15.55	15.52	15.77	15.02	15.18	14.23	15.49	14.36	16.03	15.74	14.65	15.65	15.99	15.51	15.09	14.08	12.38	12.82	13.6	12.79	15.29	15.79	15.2	15.66	14.32	15.79	16.35	14.27	16.03	14.16	14.42	14.3	14.41	15.92	15.2	14.03	15.2	15.37	16.46	11.45	15.72	15.77	16.01	16.38	14.18	13.08	11.66	13.63	14.96	16.24	16.38	15.75	15.94	14.78	15.69	14.96	14.74	14.45	15.41	15.36	16.33	14.9	15.41	15.23	14.99	15.18	15	12.38	14.49	13.84	12.71	13.4	14.57	13.21	12.55	14.62	15.09	13.79	14.14	14.56	15.99	15.68	14.68	13.26	13.28	13.76	14.09	14.77	14.95	14.63	15.95	15.64	12.68	16.15	16.2	16.35	16.13	15.73	13.86	13.78	14.29	15	15.8	16.22	14.86	16.26	14.72	15.21	15.08	14.6	14.77	15.22	15.15	14.22	15.7	12.85	15.66	15.5	15.68	15.84	15.4	14.77	14.95	15.33	15.2	14.46	14.66	16.22	15.57	15.89	15.42	14.05	14.21	14.45	15.97	15.52	15.33	15.24	14.19	12.48	12.24	16.32	15.61	15.51	16.01	15.92	15.67	15.79	15.29	15.78	15.2	16.75	16.08	16.16	15.44	15.6	14.95	14.73	13.89	14.58	14.95	15.98	16.61	16.58	16.75	14.92	16.03	16.39	16.61	16.81	16.52	17.17	15.99	16.26	16.28	16.94	16.35	14.35	14.19	16.34	14.25	14.53	16.85	16.34	16.3	16.12	17.39	17.79	14.77	14.06	16.17	15.73	16.01
1	HIST1H1E	sp|P10412|H14_HUMAN	53830_SETAPAAPAAPAPAEK_2	15.84	14.21	15.73	14.47	14.45	14.49	14.67	14.13	15.74	15.32	14.78	15.73	14.9	14.23	14.32	14.64	16.34	14.89	14.33	15.36	14.3	14.21	15.15	13.99	14.03	15.75	15.71	15.74	16.07	15.81	14.96	16.4	15.95	15.06	15.34	15.42	15.54	15.95	12.93	13.93	13.63	14.38	15.41	13.12	15.21	15.69	15.71	13.81	14.08	13.72	14.23	14.53	14.06	15.9	14.62	15.57	16.07	14.85	15.44	13.36	16.16	15.85	14.75	16.07	15.36	15.88	14.55	13.82	15.27	16.61	16.51	15.68	14.02	14.79	13.96	15.02	14.89	15.61	14.71	14.49	16.9	14.08	12.91	13.93	15.31	16.37	15.61	15.96	15.99	15.96	14.89	15.91	14.75	16.44	13.49	16.92	15.74	15.22	16.92	13.63	13.8	14.14	14.22	14.07	15.26	12.31	13.15	13.79	13.75	14.2	14.08	14.43	14.26	15.39	15.66	15.46	13.76	14.33	15.2	14.87	13.83	14.96	13.21	15.76	15.17	16.58	15.66	14.31	14.95	11.97	15.17	15.35	16.04	13.87	13.34	15.22	14.08	16.04	14.4	13.35	14.64	15.8	13.18	15.52	13.92	14.85	14.9	15.99	14.23	14.63	14.33	14.89	13.36	15.95	15.61	16.08	13.88	14.68	13.87	13.4	13.8	14.24	14.89	16.77	14.51	16.17	16.1	13.84	14.27	14.07	14.13	13.4	15.04	14.88	13.1	14.44	13.71	14.76	15.51	14.39	15.91	14.24	15.37	15.51	15.58	13.44	14.38	15.19	14.87	14.07	13.97	15.26	13.39	14.78	14.26	14.47	15.75	13.03	14.28	15.16	15.79	15.51	14.67	14.67	12.74	14.43	14.69	16.7	13.05	14.31	16.91	17.56	13.8	13.67	14.66	14.3	13.6	12.88	16.37	14.44	15.87	15.54	15.3	16.31	14.74	14.44	14.47	16.11	16.38	17.31	13.43	14.75	15.62	15.37	15.19	15.6	16.02
7	DLAT	sp|P10515|ODP2_HUMAN	62692_VAPAPAAVVPPTGPGMAPVPTGVFTDIPISNIR_4	12.58	12.28	12.48	12.48	13.72	13.55	13.09	13.51	12.7	14.98	13.77	15.32	12.79	13.04	12.1	13.25	14.64	13.06	15.45	12.08	11.95	12.42	14.62	15.03	12.71	14.04	12.46	15.1	15.08	13.27	12.74	13.54	13.37	15.18	15.56	13.24	15.27	12.15	13.13	13.76	12.16	15.47	12.93	12.75	12.6	13	13.87	15.27	12.75	13.23	15.71	13.74	11.95	12.84	11.47	15.21	14.89	12.5	13.79	12.97	12.23	12.15	13.42	12.12	13.92	13.43	12.39	14.01	12.93	12.89	12.43	14.23	13.56	15.31	13.25	14.17	14.95	12.22	13.43	13.24	15.5	12.43	12.54	13.15	15.53	14.88	12.88	13.46	15.97	16.2	12.87	12.48	12.84	13.89	15.54	12.55	13.2	14.69	12.36	12.15	15.37	13	12.39	12.51	13.81	14.12	12.75	13.54	15.68	13.08	15.23	15.87	15.95	12.11	15.62	15.11	15.29	14.11	16.24	13.32	13.29	15.99	13.59	12.61	12.3	13.44	13.48	12.84	16.95	13.94	13.56	15.32	12.89	13.24	13.97	12.43	12.45	13.54	13.2	13.3	12.44	12.81	12.14	15.68	13.27	13.15	13.01	12.83	14.71	12.06	15.21	12.96	13.51	14.98	13.87	14.92	15.08	12.92	13.11	13.65	13.26	12.53	12.71	13.68	14.12	15.57	12.54	13.28	12.81	14.91	15.34	12.59	15.04	13.03	13.22	14.62	15.15	12.76	11.53	12.52	13.2	12.68	12.99	15.81	16.35	13.22	13.7	12.44	13.56	12.95	12.65	13.06	14.75	13.05	13.24	13.51	13.34	13.54	13.16	12.19	13.2	15.87	15.21	12.88	13.36	13.01	11.91	14.23	12.86	13.4	15.68	13.09	12.76	13.15	14.85	13.37	15.69	13.78	13.25	13.52	12.73	12.27	13.38	13.05	15.79	14.97	13.39	12.86	12.95	15.73	13.23	13.47	16.55	16.53	12.83	13.04	12.4
10	PTPRF	sp|P10586|PTPRF_HUMAN	70512_YSIGGLSPFSEYAFR_2	13.29	13.37	13.14	14.18	14.4	14.39	14.11	14.42	13.07	14.18	13.79	14.29	13.73	13.86	14.3	13.43	14.92	14.13	14.54	13.55	12.89	14.2	14.35	14.24	13.79	14.89	13.75	14.07	13.51	13.63	13.49	13.75	14.12	13.18	14.02	13.93	15.18	13.59	14.2	13.52	15.02	14.03	13.57	14.17	14.77	13.96	15.01	13.78	14.39	14.62	14.99	14.24	13.24	13.65	13.15	14.23	14.08	13.87	14.42	14.67	13.64	13.44	13.58	13.87	14.82	14.13	14.06	14.09	13.47	14.17	13.81	14.87	14.3	13.76	14.92	13.54	14.59	12.74	13.98	13.7	13.74	13.31	13.91	14.5	13.75	13.9	13.75	13.84	14.25	14.71	13.6	14.31	14.56	15.24	13.91	13.25	14.88	14.02	14.46	12.86	13.91	13.71	13.49	13.36	14.13	13.52	14.53	13.79	14.14	13.72	14.59	14.36	14.03	14.1	13.52	15.39	13.39	14.45	14.43	13.74	13.57	14.29	15.51	14.69	13.18	13.5	14.66	14.62	15.61	15.62	13.46	14.43	13.8	14.59	14.36	14.06	15.22	14.27	14.55	14.17	13.52	13.21	15.45	15.41	13.93	14.2	14.87	15.11	13.61	13.5	13.83	14.29	15	13.73	14.18	13.52	14.78	13.87	13.71	13.52	14.15	14.4	13.7	14.46	14.19	14.14	13.81	14.21	14.59	13.67	14.78	13.24	13.8	14.86	14.28	13.94	14.22	13.81	13.34	13.79	13.84	13.83	14.48	14.64	14.88	13.2	14.16	13.21	14.48	14.07	14.57	13.4	14.31	14.05	15.38	13.65	14.48	14.94	13.31	13.9	14.33	13.7	14.38	14.16	13.42	13.09	13.81	13.47	14.18	14.37	14.32	14.12	13.71	16.68	14.15	13.85	14.09	13.33	13.94	14.15	14.16	14.77	14.38	13.41	14.81	14.34	14.42	13.49	14.21	13.92	14.15	14.34	13.31	15.08	13.53	14.78	13.43
7	TXN	sp|P10599|THIO_HUMAN	58042_TAFQEALDAAGDK_2	17.03	17.19	17.5	18.88	18.03	18.87	17.96	18.37	18.08	17.87	17.98	16.85	17.08	18.13	18.43	18.36	17.12	17.82	17.63	18.07	19.19	18.77	18.74	17.91	18.77	18.44	17.8	16.93	16.96	16.46	17.02	17.02	17.14	17.8	17.78	18.72	18.96	17.74	17.52	17.11	19.86	18.54	18.19	18.01	17.74	17.31	17.52	17.82	17.8	18.22	17.92	18.22	16.93	17.09	16.8	17.37	17.26	17.73	17.81	18.78	17.41	17.76	18.77	17.48	17.21	17.65	17.45	17.32	18.24	17.06	16.93	18.23	17.56	19.15	19.09	19.5	19.38	17.52	17.86	18.16	17.83	18.11	17.93	18.17	17.41	17.48	17.07	16.41	18.05	18.01	18.04	18.45	18.91	16.42	17.1	17.61	17.53	18.29	17.27	18.43	17.74	18.16	18.5	18.54	17.75	17.58	18.67	18.22	18.14	18.16	18	19.35	19.51	19.86	19.8	19.72	18.04	19.77	19.54	18.1	18.01	17.7	17.85	18.76	17.45	16.83	20.3	20.15	19.74	19.99	18.53	18.28	18.64	18.69	17.51	17.21	16.56	17.65	17.47	17.91	18.18	18.24	18.61	18.23	18.34	17.39	16.89	16.95	18.47	17.83	18.49	17.85	17.68	18.7	18.45	18.17	17.57	18.07	17.08	18.44	18.29	16.94	17.49	17.55	19.28	18.37	17.99	18.66	18.68	19.03	19.02	18.17	18.41	18.48	17.95	19.3	19	18.28	18.33	18.3	18.28	19.03	18.87	18.63	18.78	18.6	18.02	17.56	17.63	17.49	18.69	18.35	18.38	18.02	18.04	17.26	17.91	17.22	17.98	18.26	18.06	18.08	18.45	18.01	18.57	16.09	16.38	16.77	17.59	18.47	15.97	16.47	17.22	16.87	16.32	17.29	16.5	15.98	16.24	16.65	16.13	18.24	17.99	16.38	16.77	16.73	16.78	16.57	16.25	16.21	17.29	17.3	17.5	17.5	16.66	16.36	16.52
6	COX5B	sp|P10606|COX5B_HUMAN	22480_GLDPYNVLAPK_2	16.02	16.22	16.26	17.23	16.77	17.34	16.7	16.68	16.53	16.13	16.31	15.71	15.92	16.05	16.79	16.62	15.9	16.34	16.35	16.69	16.52	16.4	16.33	15.47	16.62	16.72	15.89	15.74	15.22	14.99	15.62	15.83	15.89	16.27	16.53	16.66	17.32	16.53	15.97	12.66	18.34	16.81	16.46	16.08	16.12	15.49	16.04	16.39	15.94	16.83	16.14	16.7	15.63	16.03	15.68	15.64	15.32	15.72	15.94	17.48	16.52	16.63	17.46	16.46	15.57	16.02	15.98	15.79	16.87	15.5	15.63	16.6	15.76	17.18	17.4	17.59	17.68	16.36	15.64	16.01	16.02	16.31	16.56	16.79	15.8	15.87	15.8	14.88	16.09	16.28	16.44	16.69	17.05	13.49	15.14	15.53	15.65	16.19	15.33	16.61	14.79	16.66	15.01	14.65	15.91	16.66	16.63	16.19	16.17	13.17	16.24	17.29	17.26	13.91	17.69	17.82	15.81	17.12	17.15	15.59	16.62	16.09	16.44	16.42	15.94	15.08	17.78	17.95	17.67	17.97	17.2	16.47	16.54	16.64	15.46	15.28	15.22	15.75	15.24	15.94	16.19	15.92	16.95	16.44	16.57	15.47	15.29	15.54	16.16	16.03	16.48	15.83	16.3	16.31	16.55	16.58	16.07	15.99	15.1	16.33	16.3	15.05	15.78	15.83	17.53	16.36	16.13	17.34	16.88	17.21	17.23	16.51	16.25	16.39	16.47	14.77	14.78	12.44	17.35	16.67	17.59	18.44	16.85	16.72	16.79	16.36	16.01	15.89	16.09	15.78	16.88	16.89	16.74	16.39	16.19	15.05	15.73	14.97	16.81	16.88	16.26	16.48	17.03	16.56	15.01	14.77	15.05	15.01	15.44	16.13	14.45	14.36	15.39	15.44	14.6	16.09	15.53	15.28	14.73	15.16	13.6	16.6	16.35	15.38	15.87	15.95	14.9	14.99	14.7	15.29	13.01	15.15	15.23	15.36	15.03	14.53	12.46
2	CTSA	sp|P10619|PPGB_HUMAN	9190_DLEC(UniMod:4)VTNLQEVAR_2	15.11	13.71	15.33	14.93	15.58	15.79	13.53	15.5	14.3	15.86	13.78	15.09	14.29	16.28	12.86	15.71	16.24	11.86	13.99	15.56	15.65	15.35	15.45	14.19	15.31	15.96	15.6	16.06	15.97	15.26	16.5	12.1	16.71	16.04	15.9	15.42	16.28	15.58	16.11	16.19	14.91	15.39	14.62	15.81	14.1	15.65	13.88	12.01	15.69	15.32	15.96	13.73	14.66	13.7	15.67	16.31	14.41	16.19	15.77	12.7	14.53	14.37	14.36	14.18	15.84	16.61	15.61	15.28	15.05	16.27	14	13.14	17.69	15.05	15.29	12.21	15.05	14.99	16.01	15.48	12.62	16.4	12.09	16.32	16	11.55	16.14	15.47	15.26	15.89	14.71	15.25	14.41	16.31	16.33	14.24	15.99	15.88	13.94	15.3	15.82	15.91	14.17	12.73	15.78	15.81	16.55	15.49	13.8	14.25	13.03	15.82	13.9	14.13	14.37	14.65	16.01	11.76	16.06	15.94	16.49	16.34	16.62	13.79	15.04	16.93	14.42	14.42	15.37	14.16	14.86	16.01	15.43	14.88	NA	14.74	16.13	16.51	16.57	15.57	15.38	16.4	15.7	16.18	14.94	15.73	15.72	15.88	15.66	14.94	15.49	15.13	15.98	15.24	15.52	16.28	16.22	14.79	15.51	14.22	16.62	16.01	16.42	16.38	16.66	15.66	15.67	15.7	15.91	15.26	15.22	17.37	13.39	15.62	16.58	15.14	15.43	15.32	12.02	15.1	15.89	15.57	14.22	16.18	15.95	13.73	17.33	16.3	15.35	15.18	14.09	15.91	14.49	15.86	12.06	17.33	16.07	15.63	15.57	14.68	15.4	15.65	15.07	11.66	15.84	15.92	16.68	16.57	16.5	18.79	15.98	16.15	15.07	15.84	16.62	16.73	16.05	16.38	16.37	16.31	16.5	16.91	16.09	16	16.65	15.81	16.11	13.94	15.76	15.43	16.11	15.77	16.07	16.67	12.94	16.08	15.37
2	MGST1	sp|P10620|MGST1_HUMAN	31563_IYHTIAYLTPLPQPNR_3	14.48	12.64	12.7	12.86	12.85	14.39	14.06	13.61	14.17	12.52	12.42	12.38	13.02	13	13.03	13.87	12.87	13.11	13.77	13.04	13.36	13.62	14.56	13.64	13.69	13.38	13.28	12.97	13.06	13.2	13.81	13.62	13.62	12.25	13.35	13.22	14.17	13.9	14.47	12.99	13.68	13.14	12.77	13.6	13.38	12.34	13.94	13	13.54	13.61	13.61	12.95	13	11.47	14.94	13.72	13.27	14.55	13.42	14.1	11.98	13.75	12.8	13	13.36	13.2	13.92	13.64	12.46	13.08	12.6	12.78	12.78	14.24	13.57	13.63	14.12	12.43	12.57	13.68	13.76	12.86	12.64	13.57	12.44	12.93	13.09	13.59	13.67	14.52	13.56	12.66	13.85	12.93	12.77	12.87	14.67	13.22	12.68	14.43	13.6	13.93	12.84	12.48	13.56	12.91	14.24	13.97	13.74	14.5	13.72	14.81	13.74	13.88	13.76	13.48	14.42	13.92	15.64	12.81	14.67	14.5	12.63	13.02	12.94	12.46	14.36	14.36	14.23	14.01	13.17	13.49	13.76	13.39	NA	13.69	13.46	13.74	12.68	12.76	13.03	14.11	14.52	14.26	14.36	13.68	13.95	13.5	13.11	13.7	14.48	11.71	13.68	13.67	14.11	12.96	13.27	13.51	15.26	15.65	13.52	13.26	13.64	12.84	14.19	14.77	13.85	14.55	14.56	13.98	14.17	13.78	13.86	13.55	13.46	12.88	13.95	12.58	13.87	13.84	14.17	13.89	14.16	13.82	13.74	14.24	13.68	13.51	12.76	13.12	14.66	13.56	13.5	12.82	13.36	12.4	14.21	13.72	14.27	13.77	12.98	13.76	14.01	12.42	12.19	14.57	12.64	12.85	13.92	16.2	14.18	12.87	13.07	13.33	14.14	12.92	13.3	14.05	12.24	13.63	12.07	14.55	13.81	12.82	13.86	13.58	13.89	12.84	12.49	13.53	13.03	14.07	13.72	13.76	13.94	13.66	13.46
1	MAPT	sp|P10636|TAU_HUMAN	12070_EATSIPGFPAEGAIPLPVDFLSK_3	5.32	7.17	7.22	8.52	20.65	9.31	8.96	10.08	10.68	19.35	9.27	9.18	7.75	8.02	8.03	8.56	9.14	7.73	8.4	8.95	9.37	8.1	8.14	6.33	NA	7.45	9.08	7.31	NA	10.26	11.82	7.75	20.15	9.56	6.46	9.17	8.74	6.5	9.09	9.68	7.03	9.47	9.2	8.07	22.56	8.93	8.81	8.63	9.41	7.33	9	9.19	11.26	18.87	6.99	8.02	NA	8.16	8.02	7.45	10.01	9.06	7.58	10.89	7.65	5.32	7.79	10.5	8.32	8.05	8.61	7.9	12.04	NA	6.81	7.31	7.38	8.38	8.66	11.28	9.12	8.77	9.94	NA	7.95	6.1	11.56	7.01	NA	9.39	11.4	8.31	10.32	10.12	7.37	8.93	10.66	9.78	7.78	7.17	9.48	7.05	6.46	8.71	9.48	8.09	8.04	9.05	8.6	9.59	7.37	7.84	8.03	6.46	7.7	8.42	8.34	14.03	10.94	7.97	19.49	NA	7.56	8.24	8.53	6.65	7.76	10.09	NA	7.94	20.92	9.59	7.94	7.1	8.12	11.18	7.87	7.96	8.17	10.38	5.75	11.16	12.28	7.16	13.22	8.52	7.45	7.28	7.61	8.12	NA	7.69	8.84	6.71	9.06	7.96	9.2	7.86	8.37	8.9	7.69	NA	6.1	11.36	9.32	9.27	7.88	7.04	8.24	9.55	7.96	8.42	7.38	10.42	11.05	9.37	8.72	20.59	NA	8.08	21.36	8.86	8.83	NA	7.49	6.18	9.97	7.32	7.94	8.36	8.58	9.16	9.39	6.26	9.19	21.8	NA	9.41	8.3	7.56	22.69	9.4	7.58	7.05	9.24	8.47	9.91	9	11.09	9.11	9.04	10.3	9.54	19.56	8.81	7.5	NA	8.53	8.66	10.02	6.4	7.74	8.08	9.14	NA	8.98	20.08	8.17	9.07	6.65	8.89	9.6	NA	19.08	11.01	7.86	9.53
3	C7	sp|P10643|CO7_HUMAN	40419_LSGNVLSYTFQVK_2	13.87	13.07	13.14	13.57	13.7	13.21	12.8	12.91	12.99	13.98	13.83	13.96	12.96	13.39	13.99	13.3	13.83	13.53	13.95	13.07	12.96	13.23	12.48	13.39	13.41	13.53	13.59	13.76	14.44	14.5	13.88	13.55	14.09	13.57	15.73	14.26	13.9	13.31	13.43	12.96	13.56	13.12	12.62	14.24	13.91	13.71	13.65	13.39	12.96	13.86	13.49	13.4	13.58	13.65	14.15	13.73	14.1	13.73	12.64	13.02	13.24	13.56	13.05	12.54	14	13.99	13.29	13.79	13.69	12.37	13.74	13.49	13.73	13.27	13.54	13.33	13.42	12.5	13.2	13.18	13.77	13.11	13.46	13.98	13.71	14.08	13.08	13.19	14.06	14.14	13.46	13.3	13.4	13.31	13.55	12.76	13.91	13.8	13.14	13.97	13.66	12.84	12.29	13	13.63	13.85	13.44	13.55	13.75	13.28	13.49	13.29	13.75	14.01	13.28	13.18	12.72	13.94	15.06	12.74	13.46	14.46	13.95	12.87	13.35	13.45	12.46	14.11	14.85	14.48	13.97	14.51	13.12	13.28	14.83	14.08	13.85	13.15	13.58	13.82	12.85	13.17	14.21	13.69	13.84	13.2	13.42	14.49	13.74	13.19	14.12	13.1	14.01	13.2	14.08	13.11	13.18	12.77	13.49	13.34	13.77	13.83	13.52	13.87	13.77	12.93	13.4	14.13	13.63	12.48	13.71	13.47	13.37	13.64	13.88	13.83	13.02	12.94	13.57	12.53	13.33	12.84	13.43	14.08	13.44	12.57	13.82	13.18	13.91	13.62	13.75	14.2	13.51	13.01	13.4	14.62	13.58	14.54	13.77	12.54	13.02	13.59	13.18	13.35	13.09	13.37	12.41	14.17	14.21	13.91	14.39	12.58	14.06	14.53	13.86	13.58	14.14	12.27	14.16	14.28	14.07	13.87	13.62	14.63	13.75	13.83	14.51	14.23	14.12	14.86	14.46	14.91	13.93	13.82	13.05	13.83	13.88
6	PRKAR1A	sp|P10644|KAP0_HUMAN	66975_VSILESLDKWER_3	12.44	11.53	11.82	10.87	11.96	12.78	11.14	11.71	12.7	12.75	11.29	12.6	11.21	12.91	12.84	10.47	12.96	11.84	10.47	11.95	11.88	12.24	11.89	12.4	10.69	11.65	12.42	12.67	13.15	14.47	11.79	10.9	11.45	12.52	11.2	11.98	11.89	10.52	12.15	13.16	11	11.54	9.91	12.48	12.22	11.08	11.41	11.17	9.97	12.87	12.55	12.73	12.69	12.86	14.12	13.05	12.77	13.07	11.23	12.14	13.86	13.96	10.83	10.02	12.9	12.74	10.72	13.26	11.64	12.48	13.01	11.83	9.43	12.23	12.44	10.21	11.59	10.86	12.36	13.94	11.93	11.51	11.74	12.4	12.99	12.79	12.59	13.85	9.14	12.77	13.43	13.06	12.2	13.61	11.39	12.27	12.68	12.23	12.31	11.14	13.41	11.77	12.03	12.48	12.51	11.92	9.44	11.9	11.49	10.38	11.34	10.09	10.72	11.4	12.12	12.35	13	11.72	12.55	12.85	10.54	10.83	12.95	12.11	12.37	12.29	12.02	10.65	10.73	10.8	12.59	12.54	12.5	11.29	11.8	11.47	13.89	12	10.54	12.01	12.75	12.98	10.18	9.04	10.69	12.35	10.9	12.65	11.59	12.15	12.53	12.46	12.69	9.76	11.23	12.53	12.24	13.05	11.03	11.34	12.7	12.11	12.79	11.55	11.24	12.39	12.3	11.35	11.78	12.05	11.41	12.66	9.79	12.36	10.7	12.86	11.35	12.32	13.24	13.42	12.72	11.85	11.98	9.99	10.94	11.96	10.56	12.69	13	12.26	12.23	11.5	11.88	12.11	10.73	14.28	9.95	14.09	11.47	12.79	13.23	11.49	12.24	12.63	11.69	12.98	12.85	10.31	12.62	11.94	12.23	12.63	12.63	13.66	13.56	13.02	11.81	9.62	12.94	11.65	10.74	9.94	10.83	13.12	12.69	12.64	13.36	12.97	12.27	12.35	11.24	9.47	12.67	12.51	13.89	13.82	11.79
5	CHGA	sp|P10645|CMGA_HUMAN	51682_RLEGQEEEEDNRDSSMK_3	10.68	10.55	9.79	9.19	10.66	10.7	12.66	9.99	10.3	8.91	9.9	10.05	9.54	10.43	11.3	11.27	8.66	10.05	10.19	9.24	9.36	9.1	9.39	10.55	10.28	10.51	7.26	12.95	8.53	12.5	10.44	9.13	11.6	10.6	10.2	10.95	9.44	11.57	9.42	12.06	12.12	9.91	10.88	11.46	10.55	9.34	10.53	9.99	9.13	10.62	9.15	10.69	11.35	12.46	11.66	11.42	10.92	10.03	9.88	10.01	8.32	9.47	9.84	10.94	10.63	10.17	10.73	11.15	10.71	9.44	10.59	10.09	8.53	10.72	9.71	9.84	10.1	10.16	9.78	10.22	8.48	10.45	10.94	9.93	10.15	10.97	10.11	12.23	10.08	9.75	11.54	11.43	9.94	8.97	10.94	11.51	10.29	10.4	9.26	10.12	11.06	9.48	10.6	10.29	10.12	10.27	10.34	11.02	9.99	8.91	9.03	10.56	9.27	13.12	12.07	11.44	9.92	11.31	8.36	9.29	9.91	11.01	10.88	10.24	10.8	10.8	10.82	10.52	9.02	10.26	9.98	11.5	9.77	10.56	11.22	10.37	11.35	11.46	10.82	10.48	10.38	11.63	10.68	9.44	9.93	11.44	11.08	11.32	11.88	10.73	12.05	10.49	9.46	8.96	9.24	9.54	10.49	10.75	10.12	9.44	10.83	9.02	12.27	11.14	11.44	9.98	9.47	10.38	10.21	9.17	9.33	10.1	9.76	10.52	9	9.76	9.77	8.73	10.66	9.68	9.38	9.69	9.81	8.31	8.25	10.69	9.53	9.79	11.08	9.63	10.33	9.46	10.5	10.02	8.97	12.15	10.32	10.27	9.35	9.84	9.54	9.14	10.97	10.41	11.33	13.03	9.04	10.82	11.34	8.97	10.63	11.26	10.89	11.6	12.2	13.65	10.42	12.33	9.63	12.22	11.42	9.09	8.61	10.13	10.24	9.73	10.14	11.89	10.5	9.21	10.46	11.31	11.01	8.72	10.71	10.84	12.93
1	UROS	sp|P10746|HEM4_HUMAN	40449_LSHPEDYGGLIFTSPR_3	11.88	10.42	11.68	9.96	9.75	11.54	10.41	10.83	9.96	11.65	10.7	10.24	12.03	11.65	10.55	10.79	10.94	11.28	11.1	10.33	12.2	11.48	11.22	10.7	9.38	11.21	10.01	10.7	10.59	10.28	11.01	10.39	14.27	11.45	10.77	11.08	11.71	9.31	10.76	11.29	8.49	11.71	9.29	10.59	10.29	10.28	10.29	11.52	10.93	11.71	11.98	11.34	11.5	11.44	11.39	10.36	11.4	11.04	10.87	10.01	10.18	8.64	10.74	9.78	11.1	11.16	11.6	10.76	9.71	11.86	10.73	10.47	11.4	10.84	12.14	11.55	10.15	9.22	11.08	10.38	10.94	11.18	10.82	11.49	10.24	10.46	11.09	12.2	11.48	11.59	11.61	11.8	10.86	12.65	12.38	10.49	10.95	11.47	11.38	11.04	11.52	10.83	10.55	11.15	11.3	15.05	10.86	10.86	14.12	13.55	12.45	11.92	12.93	11.29	12.8	11.36	10.47	11.65	12.14	10.44	11.61	11.33	10.13	9.36	10.63	10.73	11.15	10.79	11.29	10.94	11.77	12.22	10.19	11.86	10.73	10.08	10.17	9.63	10.94	9.27	11.08	12.58	11.03	9.14	10.18	9.41	11.16	10.68	11.85	11.88	11.46	10.49	11.41	10.59	11.02	10.77	10.89	11.54	13.42	16.65	12.6	12.32	11.08	11.57	12.18	12	10.6	10.67	11.51	10.91	11.42	11.36	11.42	11.38	10.55	11.97	12.09	11.79	11.46	10.76	11.54	10.23	13.53	11.93	10.7	10.04	11.66	11.64	11.2	9.62	10.83	12.12	10.73	10.34	10.75	10.41	11.03	11.3	11.99	11.45	10.94	11.78	11.5	11.51	11.21	11.54	11.19	10.86	8.48	10.91	13.85	13.25	12.7	11.27	12.42	9.7	11.41	11.22	10.36	10.91	11.26	11.56	11.78	10.26	9.92	12.99	10.68	10.39	11.6	11.82	9.84	10.63	10.54	14.99	10.73	10.53	11.63
13	ESD	sp|P10768|ESTD_HUMAN	44188_MYSYVTEELPQLINANFPVDPQR_3	16.32	16.64	16.72	15.29	15.18	15.37	16.36	15.41	15.72	15.44	15.87	16.66	16.03	16.28	16.54	15.92	15.55	15.85	17.02	15.82	16.37	17.09	17.19	16.82	15.58	14.82	16.03	16.87	16.21	16.36	16.16	16.16	15.35	16.08	16.65	17.73	16.88	16.21	15.16	15.54	15.62	16.96	15.93	15.05	15.71	15.95	15.48	16.39	16.82	17.01	12.02	16.92	16.43	16.25	16.06	14.52	15.12	16.79	16.13	15.29	15.93	15.9	15.73	16.04	16.57	15.32	15.96	15.43	15.13	15.07	16.48	13.98	15.63	14.68	14.05	15.5	16.44	16.09	16.06	16.26	16.19	16.11	15.22	15.16	17.12	16.05	16.79	16.31	17.58	17.77	15.75	15.03	14.37	15.54	16.66	14.92	14.71	16.93	15.99	16.57	16.61	16.36	16.12	16.25	14.54	15.25	15.3	16.48	16.82	16.45	17.44	15.82	15.42	15.32	16.39	18.18	16.59	14.97	17.26	15.98	16.39	17.08	15.82	14.82	16.51	16.33	14.62	15.02	18.03	16.41	15.92	16.23	16.36	17.1	15.35	14.51	16.23	14.62	16.75	14.87	16.13	15.98	16.08	17.02	15.33	16.36	16.43	15.48	16.99	16.27	16.78	15.92	15.55	16.87	15.93	16.58	16.95	16.67	16.16	16.18	14.55	15.9	16.29	13.83	15.12	16.64	15.93	15.31	15.3	15.96	15.64	13.88	15.72	15.7	15.58	16.29	17.4	16.93	15.42	16.27	14.55	17.46	16.45	17.54	17.17	15.45	17	16.79	15.3	16.41	15.26	15.65	15.25	16.03	16.17	14.28	16.62	16.54	16.4	16.36	16.06	16.72	16.83	16.65	14.28	17.03	15.96	15.54	14.83	15.91	16.84	15.58	14.38	15.94	15.46	15.91	16.92	14.73	16.15	15.14	15.96	15.59	17.56	15.67	17.18	16.58	15.86	16.29	16.05	16.75	15.62	15.59	17.96	17.7	16.37	16.65	16.54
60	HSPD1	sp|P10809|CH60_HUMAN	41654_LVQDVANNTNEEAGDGTTTATVLAR_3	16.06	16.3	16.41	17.68	16.77	17.61	17.02	17.26	17.15	16.44	16.89	16.01	16.32	16.69	16.79	16.43	15.76	16.7	16.38	16.82	18.78	18.81	18.11	17.24	18.01	17.82	17.13	15.48	13.56	16.1	15.96	16.12	15.81	16.76	16.81	17.52	17.6	16.75	16.21	15.15	18.29	17.58	16.91	17.05	16.56	15.66	16.11	16.99	16.78	17.4	16.67	17.41	16.82	17.43	16.2	16.03	15.76	16.02	16.79	18.49	17.97	18.03	18.2	17.84	15.71	16.33	16.25	16.09	17.06	14.39	15.64	15.93	15.78	19.02	18.79	19.48	19.27	17.04	16.26	17.35	16.73	16.65	16.73	17.34	15.77	15.63	15.29	12.77	17.39	17.23	17.78	18.06	17.22	14.92	15.01	16.23	15.83	16.59	15.68	16.58	17.39	17.82	17.37	17.58	16.63	17.43	17.97	17.42	16.08	16.59	16.27	17.73	17.73	17.42	18.95	18.86	18.34	19.67	19.38	18.05	17.13	16.78	16.73	17.49	16.54	15.49	17.73	17.82	17.31	17.59	18.56	17.28	17.44	17.81	15.35	15.54	15.29	16.07	16.04	16.04	16.5	16.13	17.01	16.57	16.63	16.15	15.77	15.63	16.66	16.51	17.03	16.57	17.02	17.06	16.83	17.3	16.52	16.88	15.52	15.83	16.96	15.24	16.38	16.35	13.45	17.59	17.84	18.35	18.33	18.67	18.72	16.93	17.02	16.94	17.24	19.19	18.3	18.61	17.07	17.2	17.46	17.93	15.73	15.53	15.34	16.26	15.99	16.46	16.19	16.39	17.07	16.43	17.1	16.57	16.54	15.21	16.37	14.96	17.16	17.14	16.86	17.37	17.73	17.79	17.66	15.89	15.02	15.55	15.93	15.83	14.99	14.37	15.72	15.28	15.27	13.98	15.47	15.36	14.84	14.64	15.2	15.73	15.71	15.53	16.42	15.78	15.23	12.05	14.97	15.44	14.52	15.38	15.49	15.12	15.61	15.44	15.29
15	CLU	sp|P10909|CLUS_HUMAN	67504_VTTVASHTSDSDVPSGVTEVVVK_3	15.53	15.53	14.93	16.01	15.3	12.74	15.26	15.03	18.24	18.01	16.77	18.15	18.39	14.77	14.95	14.76	16.01	15.36	14.96	15.08	15.07	15.03	15.2	16.56	15.95	15.79	15.85	16.48	17.09	16.79	17.27	17.23	17.1	16.3	15.15	15.38	15.5	15.83	15.61	17.22	13.03	15.22	16.22	15.76	15.6	16.22	16.37	15.56	15.42	14.37	15.35	14.21	16.77	15.93	16.19	15.34	16.7	15.52	15.49	14.78	15.57	15.53	14.33	15.46	15.3	15.42	15.64	16.71	14.37	16.52	16.53	15.51	16.53	16.07	16.07	15.21	15.29	17.07	17.24	17.67	18.23	14.63	15.82	15.67	14.92	15.86	15.69	16.27	16.67	16.6	14.65	15.12	15.22	17.17	16.41	17.1	16.77	15.04	17.4	15.23	15.6	14.83	16	16.06	16.06	16.69	15.6	14.98	15.14	14.79	14.94	15.27	15.11	15.5	14.67	14.41	15.25	15.54	15.3	15.87	15.89	16.68	16.77	14.55	15.44	15.83	13.79	14.08	13.57	14.04	14.8	15.71	16.63	14.81	17.12	16.17	17.16	16.51	16.19	16.17	15.61	15.36	16.06	15.86	15.94	15.38	16.39	16.24	15.6	15.63	14.98	15.58	16.34	15.63	15.53	15.72	16.18	14.76	16.6	15.87	14.99	16.61	15.89	16.03	12.63	15.07	15.09	14.62	14.59	13.95	13.87	15.5	14.78	14.71	15.36	15.48	14.44	15.27	17.67	17.81	17.26	14.19	15.74	15.59	15.64	15.33	12.57	15.71	15.61	16.2	14.93	14.27	16.14	14.78	16.28	17.52	15.56	17.33	15.09	15.17	14.94	14.68	13.53	14.37	16.27	15.73	16.09	16.54	13.23	18.25	16.48	16.77	17.14	16.95	16.6	13	16.48	17.43	16.8	12.53	17.34	16.43	16.12	16.25	16.91	16.74	17.05	17.38	17.31	17.74	12.19	12.62	16.29	15.97	16.25	16.18	16.19
11	MYL2	sp|P10916|MLRV_HUMAN	20267_GADPEETILNAFK_2	13.53	14.33	14.64	13.46	13.75	14.93	12.83	14.82	12.96	13.8	15.12	12.95	13.59	13.36	13.1	14.8	13.29	13.16	15.2	14.69	12.75	13.21	14.02	15.31	14.97	14.27	14.24	13.15	12.47	14.38	14.79	13.6	13.63	12.84	14.25	14.15	14.4	13.01	12.93	12.6	13.91	14.79	16.19	13.56	13.19	12.97	15.53	13.14	13.44	13.73	14.84	12.73	13.32	12.5	13.15	13.26	14.89	14.71	12.92	13.93	15.13	12.25	12.8	13.64	15.06	13.25	15.03	14.99	13.08	13.03	12.63	14.24	15.29	12.72	13.02	13.16	14.79	14.36	14.01	12.9	13.88	14.46	14.17	14.06	15.14	14.11	13.91	15.19	13.04	13.53	13.03	13.32	15.27	14.41	14.69	12.63	12.51	13.07	12.81	12.59	15.25	14.58	14.45	14.61	14.17	14.67	13	13.31	13.4	14.41	13.06	14.76	15.4	13.5	13.49	14.17	13.55	13.84	14.11	14.27	14.08	14.56	14.5	13.32	14.09	14.52	12.89	14.05	14.32	14.48	13.04	13.46	12.37	13.46	14.07	13.09	12.95	14.13	13.62	12.97	12.36	13.4	13.7	13.32	14.09	15.98	16.57	16.97	14.34	12.86	15.93	12.69	13.87	12.23	14.67	12.41	15.82	12.27	13.05	13.81	12.6	14.36	14.58	14.84	13.42	15.02	13.09	13.67	14.76	14.79	14.23	12.87	14.5	13.54	15.25	12.66	15.06	13.01	13.2	13.2	14.32	12.98	12.95	13.32	13.65	14.94	13.22	13.91	14.47	13.82	13.5	14.89	15.05	14.75	14.42	14.86	14.19	14.84	12.79	12.92	13.4	14.05	14.38	12.65	13.63	12.48	13.79	15.8	13.6	15.29	14.75	14.07	14	13.77	13.75	15.74	13.88	15.99	13.21	15.67	14.08	13.78	14.31	15.8	13.12	15.02	15.09	13.19	13.98	13.37	14.16	13.99	13.41	14.06	13.35	13.53	12.88
51	HSPA5	sp|P11021|GRP78_HUMAN	14286_ELEEIVQPIISK_2	17.79	18.15	18.13	19.31	18.71	19.43	18.46	18.58	18.31	18.7	18.25	17.72	17.82	18.72	18.88	18.73	17.08	17.54	18.01	17.9	18.42	18.22	18.34	17.95	18.54	18.31	18.2	17.84	17.76	17.79	17.89	17.75	18.03	18.03	18.62	19.44	19.53	18.56	18.12	17.5	20.33	18.73	18.35	18.24	18.01	17.47	17.97	18.12	17.91	18.91	18.1	18.8	17.76	18.18	17.88	17.88	17.47	18.09	17.75	18.72	17.84	18.01	18.65	17.87	18.18	18.25	17.7	18.42	19.78	17.28	17.33	19.02	18.17	18.29	18.55	18.81	19.12	17.61	17.75	18.95	18.5	17.98	18.11	19.26	18.01	17.91	14.79	16.28	18.71	18.9	18.55	18.94	18.79	16.97	17.19	17.9	17.93	19.14	17.54	19	18.61	18.7	18.43	18.42	17.6	18.13	18.3	18.06	18.42	18.57	18.79	18.65	18.77	19.23	19.71	19.83	18.67	19.9	19.98	18.05	18.78	18.18	18.55	19.14	17.96	16.85	20.14	20.39	20.48	20.57	18.59	18.09	18.58	19.14	17.76	17.53	17.55	17.98	17.75	18.08	17.96	18.35	18.47	18.34	18.71	17.88	17.18	17.43	19.09	18.42	19.43	18.45	18.67	18.65	18.74	18.58	17.94	18.74	17.62	18.09	18.43	16.77	18.11	18	19.35	18.6	18.75	18.45	18.34	18.68	19	18.56	18.4	18.83	18.54	19.12	18.43	18.18	18.72	14.64	18.86	19.13	19	19.26	19.43	18.69	18.26	18.09	18.23	17.54	19.13	19.06	17.92	18.21	17.65	16.75	17.57	16.59	19.08	18.85	18.89	18.88	19.01	19.14	18.77	17.84	16.89	17.02	16.76	18.63	16.98	17.15	17.12	16.74	16.69	18.25	17.19	17.24	16.03	16.18	16.28	19.37	19.43	17.21	17.42	17.94	16.57	17.02	16.44	16.93	16.46	16.84	18.48	18.51	17.33	17.06	17.62
47	LAMC1	sp|P11047|LAMC1_HUMAN	36849_LHEATDYPWRPALTPFEFQK_4	16.13	15.74	15.69	15.35	15.32	15.54	14.85	15.54	15.48	14.99	15.34	15.4	14.52	15.1	15.3	15.54	16.87	15.75	15.84	15.53	14.94	15.15	15.22	15.8	15.44	15.55	16.2	16.32	16.22	16.36	16.02	15.81	16.24	16.35	15.96	14.33	14.74	16.38	16.55	16.55	14.76	15.44	14.92	15.53	15.52	15.4	16.01	15.79	15.23	15.28	15.28	15.15	16.27	15.84	13.82	15.78	16.18	15.87	15.02	15.31	16.04	15.82	14.32	15.86	15.55	16.3	15.45	15.69	13.79	16.02	16.58	14.12	15.85	14.56	14.78	14.01	14.07	15.77	15.68	15.99	15.73	15.36	16.73	15.27	15.51	15.46	15.97	13.63	13.55	13.11	14.93	14.83	15.41	16.05	16.1	16.17	16.37	15.68	16.08	15.98	15.75	14.21	15.6	15.68	16.05	15.89	15.71	15.4	14.73	15.47	14.39	14.09	14.16	14.13	12.95	13.07	15.11	13.67	14.01	15.09	14.53	12.63	14.95	14.82	16	15.65	13.41	13.72	13.88	13.58	14.81	14.98	14.86	14.61	15.76	15.9	15.73	16.17	16.52	16.58	15.73	15.35	15.36	13.31	14.87	16.49	15.9	16.38	15.29	15.6	14.98	15.28	16.24	15.08	15.62	15.44	15.8	15.52	15.94	13.68	15.44	15.82	15.77	16.14	15.32	14.86	15.07	15.26	15.07	14.87	14.71	15.48	14.38	14.52	15.24	15.02	13.78	14.48	15.04	15.14	14.95	12.97	13.69	14.21	12.21	15.95	15.64	15.4	15.87	15.45	14.66	14.42	15.83	15.03	15.27	16.82	15.77	16.44	15.43	15.49	15.19	14.56	14.04	14.58	15.27	16.3	16.39	16.65	16.55	15.35	16.46	16.4	16.67	17.25	17.04	17.43	15.83	16.4	16.28	16.91	16.71	14.22	13.41	16.48	15.08	15.58	16.91	16.88	16.61	16.84	17.31	17.53	14.13	14.36	16.09	16.26	16.44
4	MYH3	sp|P11055|MYH3_HUMAN	61851_TVETMQSALDAEVR_2	12.66	13.04	11.73	13.3	13.76	12.91	12.89	14.53	13.36	13.9	13.26	12.67	12.06	12.32	13.14	12.29	13.27	13.54	12.7	12.92	13.16	13.01	13.53	12.96	13.44	12.34	12.73	11.4	12.47	13.16	12.64	12.17	13.69	12.57	14.29	13.41	14.69	12.62	13.86	11.53	15.62	12.37	13.81	13.61	13.37	12.27	13.41	12.02	11.67	14.11	13.28	13.15	12	11.87	13	14.06	13.23	12.32	12.74	12.58	12.88	12.14	12.8	12.73	13.24	11.4	12.14	13.16	13.31	13.51	11.76	13.85	13.53	10.7	13.94	11.55	13.58	12.21	12.03	12.51	13.76	12.58	12.99	13.84	12.34	12.37	11.72	13.16	13.06	14.48	13.01	14.25	12.91	13.66	12.84	13.14	14.91	13.55	11.31	12.76	12.68	14.28	12.42	12.22	12.61	13.08	11.62	12.84	11.96	12.85	14.57	12.75	11.4	14.13	13.19	13.54	11.85	13.42	13.66	13.52	12.06	13.06	13.78	12.54	13.02	12.64	13.11	13.53	13.48	15.15	13.64	12.47	12.8	11.43	12.84	11.7	12.79	11.45	13.22	13.51	11.85	13.72	14.36	12.68	13.45	13.44	12.85	14.9	12.23	11.86	13.13	12.96	11.8	13.16	14.25	12.21	13.09	11.75	12.83	13.35	13.88	12.5	14.19	11.97	13.85	12.46	12.54	13.3	13.84	13.12	13.14	12.06	12.89	13.98	14.75	12.42	12.97	13.27	13.15	13.46	12.77	12.19	14.09	12.74	13.09	12.36	12.59	12.69	13.2	12.09	13.45	13.27	12.93	11.94	13.06	12.99	12.94	13.15	11.85	12.34	13.88	12.53	12.87	11.36	13.1	13.24	13.38	13.38	13.38	13.13	13.15	13.24	13.89	13.54	13.2	13.26	12.03	14.22	13.21	14.09	14.14	12.14	12.6	13.13	13.33	14.35	13.1	12.16	12.89	13.59	12.3	13.35	13.95	14.81	12.87	12.09	11.71
2	ACP2	sp|P11117|PPAL_HUMAN	13279_EGMLQHWELGQALR_3	13.68	12.72	12.72	12.75	13.56	12.9	13.03	11.91	13.41	12.88	12.53	13.86	13	14.19	13.18	13.51	11.28	13.47	13.08	11.96	13.17	12.4	13.82	13.8	12.87	13.31	13.01	12.39	13.96	13.3	11.64	13.7	13.93	13.75	13.9	11.89	12.35	12.56	12.21	13.16	13.92	13.56	13.42	13.77	12.9	12.05	11.38	14.36	12.63	13.56	13.27	13.5	12.03	11.82	12.04	12.29	14	12.11	12.57	11.65	12.38	13.43	13.98	13.06	12.13	13.29	13.3	13.77	11.81	13.23	13.66	13.21	13.26	13.66	13.21	12.65	13.32	13.63	12.21	13.25	12.66	13.35	13.48	13.67	11.67	14.1	12.13	14.32	11.99	12.81	11.81	13.81	14.42	13.12	13.39	13.58	12.62	14.34	13.2	14.02	13.4	13.35	12.87	13.57	13.47	13.33	11.78	13.96	12.44	13.78	13.65	13.5	13.73	12.8	12.84	13.68	13	12.78	14.06	13.06	12.65	13.52	12.84	13.3	12.98	12.81	13.4	12.82	13.7	13	14.3	13.02	13.7	13.57	NA	13.63	13.7	12.64	12.6	13.34	13.31	12.87	12.04	13.64	14.21	12.45	11.53	12.87	13.78	13.27	13.42	11.96	12.31	13.46	13.95	13.04	13.34	14.16	12.58	13.88	14.15	11.74	13.19	13.3	13.59	13.85	12.31	14.17	14.42	14.42	14.53	13.44	12.85	12.84	13.88	13.34	11.82	13.72	14.08	13.99	11.98	14.27	13.17	13.85	12.63	13.65	12.47	13.33	12.84	13.18	12.85	13.27	13.68	13.33	12.95	13.16	13.4	13.32	12.23	13.72	13.64	13.75	13.74	13.94	11.86	13.61	13.64	13.22	13.46	12.47	13.69	13.92	12.74	13.06	13.06	13.82	13.09	13.83	13.07	13.01	13.56	12.71	11.68	12.05	13.17	12.23	12.3	12.91	13.58	13.49	13.25	13.05	13.22	13.07	13.78	13.63	13.81
9	MAP2	sp|P11137|MTAP2_HUMAN	4385_APHWTSAPLTEASAHSHPPEIK_4	13.65	11.86	13.43	13.13	13.08	12.86	13.19	11.85	12.46	12.58	12.91	12.6	12.87	12.24	13.98	13.88	11.41	13.2	11.88	13.59	13.6	12.86	13.34	13.44	13.13	13.3	12.97	13.27	13.31	12.44	13.35	12.87	13.6	13.66	14.02	13.07	12.79	13.54	13.21	12.81	13.54	13.14	13.79	13.61	13.07	13.19	12.54	13.07	12.53	13.78	13.12	13.89	13.04	12.39	12.25	12.76	13.99	13.55	13.65	14.44	14.04	14.26	14.82	13.59	13.35	13.38	11.98	13.68	14.83	13.77	13.95	13.1	12.87	13.84	13.42	14.12	13.41	13.59	13.27	12.55	14.56	13.8	12.8	13.49	13.3	12.68	12.64	13.16	13.28	12.59	13.39	13.77	12.67	12.98	12.8	12.96	12.67	13.79	13.96	13.99	13.16	13.78	13.35	13.33	13.76	13.45	13.27	13.68	12.58	13.36	13.07	13.51	11.82	13.07	14.78	14.1	13.57	13.45	13.5	13.47	12.08	12.6	12.89	14.49	13.87	13.8	13	13.23	13.36	12.96	12.38	13.48	14.11	13.5	12.9	13	13.77	11.87	13.58	12.17	13.43	12.88	13.6	13.07	13.58	13.45	12.8	12.66	12.25	13.82	12.36	14	13.13	12.84	11.85	13.37	12.74	11.63	13.24	13.96	13.33	13.26	14	13.61	12.61	13.46	12.42	12.74	12.39	13.92	13.34	13.71	12.41	11.9	11.95	13.75	13.73	13.03	13.73	12.33	13.59	14.26	13.46	13.17	13.3	12.56	12.39	13.09	13.3	13.39	13.68	12.6	12.11	12.75	13.18	13.33	13.59	12.35	12.33	11.91	12.63	12.43	13.28	13.9	13.56	12.93	12.65	13.45	13.92	13.01	14.06	13.29	13.47	14.26	13.16	12.58	13.32	13.53	14.12	12.69	14.19	14.82	14.55	13.77	13.33	13.75	12.57	13.81	14.2	12.39	13.28	13.76	13.58	12.84	12.68	14	12.73
37	HSPA8	sp|P11142|HSP7C_HUMAN	62107_TVTNAVVTVPAYFNDSQR_3	17.82	17.86	17.9	18.09	17.69	17.94	17.49	17.45	17.96	17.35	17.53	17.39	17.25	17.7	18	17.71	16.91	17.12	16.92	17.3	18.16	18.21	18	17.66	17.74	17.49	17.7	17.19	17.03	17.51	17.17	16.95	17.27	17.29	17.27	16.77	17.56	17.89	17.48	17.29	18.21	17.84	17.38	17.79	17.66	17.09	16.73	17.51	17.45	17.92	17.66	17.84	17.44	17.49	17.73	17.56	17.4	17.49	17.33	17.77	18	18.04	17.95	17.94	17.09	17.36	17.07	17.35	18	16.74	17.19	16.69	16.92	18.03	18.33	17.99	18.18	17.78	17.01	18.2	17.01	17.25	17.7	17.19	17.46	17.08	17.3	16.71	17.21	17.67	18.7	18.62	17.41	17	16.92	17.2	17.15	17.47	16.83	17.8	17.94	18.12	17.94	17.87	17.36	17.6	17.99	17.88	17.23	18.04	17.21	17.25	17.29	17.8	17.57	17.68	17.37	17.43	17.52	17.29	17.67	17.1	17.33	17.75	17.49	16.69	16.92	16.91	16.66	17.28	18.51	17.58	17.84	18.08	17.12	17.22	17.42	17.16	17.04	17.06	17.53	17.49	15.18	16.96	17.02	17.37	16.98	17.27	18.05	17.66	18.46	17.31	17.71	17.46	17.86	18.03	17.09	18.24	17.31	14.67	17.24	16.7	17.3	17.47	18.57	17.66	18.08	18.11	17.88	17.62	17.77	18.04	16.71	16.76	17.65	18.43	17.09	18.22	18.01	17.88	18.03	18.22	16.86	14.1	16.73	17.76	17.52	17.26	17.49	17	17.72	17.4	17.98	17.39	17.23	16.89	17.32	16.85	17.85	17.94	18	18.15	18	18.37	17.77	17.36	16.83	16.89	17.1	17.06	16.73	16.9	17.17	16.65	16.87	17.48	16.88	16.85	16.64	17.09	16.69	15.1	16.65	17.2	16.76	16.94	16.83	17.15	16.68	16.64	15.68	17.06	16.27	16.62	17.2	17.08	17.4
1	SLC2A1	sp|P11166|GTR1_HUMAN	34011_KVTILELFR_2	13.53	13.42	14.94	16.16	13.31	14.87	13.93	14.1	14.29	13.78	15.86	14.76	16.06	15.71	14.76	14.82	12.94	15.01	14.56	14.3	15.85	13.86	15.61	16.16	15.39	14.1	15.2	13.4	13.74	13.54	16.35	16.79	16.72	14.5	12.53	14.06	13.54	14.03	14.14	14.81	15.97	14.9	15.58	15.46	14.99	13.49	15.39	14.28	13.88	14.79	14.69	13.42	13.05	12.3	14.9	14.21	14.69	13.9	15.4	15.17	14.03	16.12	13.95	16.55	13.03	8.49	14.02	13.69	14.46	15.02	15	14.29	13.54	13.6	13.91	14.93	13.96	14.05	14.82	15.07	13.63	14.33	13.97	13.69	16.28	13.88	16.29	14.2	14.14	14.91	14.91	16.61	13.94	16.08	15.28	14.37	11.73	14.8	15.82	13.34	14.25	16.34	14.57	12.72	15.54	14.1	14.82	14.81	13.99	15.92	16.66	13.25	14.13	14.32	15.66	14.68	15.09	13.12	14.48	14.79	8.36	12.74	14.85	13.74	13.12	NA	14.46	14.92	14.03	14.83	14.65	15.64	15.23	13.87	NA	15.57	17.94	14.16	13.92	12.87	13.95	14.16	16.65	14.05	14.51	14.96	15.12	16.91	15.12	15.97	14.85	10.72	8.52	12.97	15.57	13.4	13.98	14.35	16.77	14.52	16.3	15.52	NA	14.35	14.23	15.41	15.82	14.83	15.94	14.11	13.55	14.15	14.97	13.97	15.68	15.2	15.4	15.34	12.89	14.36	13.71	14.92	15.89	14.79	14.94	15.3	15.49	13.89	14.99	13.65	14.87	14.61	13.73	12.97	15.13	13.18	NA	14.55	15.92	15.12	14.55	16.77	15	16.18	14.75	13.14	13.45	14.42	14.53	16.58	16.48	16.76	14.11	13.42	15.07	14.34	14.98	13.96	15.16	13.95	15.31	14.3	15.42	14.38	14.4	16.17	14.12	14.68	15.31	15.34	14.49	13.39	17.24	16.3	13.89	14.05	13.73
2	EPB41	sp|P11171|41_HUMAN	61126_TQTVTISDNANAVK_2	14.53	13.24	15.58	13.15	12.68	14.18	14.24	13.11	10.65	13.34	14.28	15.1	12.23	12.93	15.5	12.96	11.62	11.78	13.61	14.42	14.28	13.13	13.99	13.53	10.28	13.54	14.7	14.69	14.58	15.71	14.13	12.3	15.93	14.91	15.08	13.14	15.08	14.88	16	14.42	13.5	14.44	13.53	15.05	13.9	14.65	12.09	13.29	14.05	10.22	13.42	14.69	15.07	11.56	16.23	13.68	13.16	15.36	12.87	14.75	15.49	16.23	12.33	15.2	14.33	15.42	13.29	14.61	11.98	14.33	12.67	14.86	11.83	14.03	14.61	15.67	14.15	14.66	14.29	14.37	15.33	13.33	12.11	9.86	15.07	15.16	14.23	13.3	14.09	14.59	9.12	12.75	13.16	14.57	13.4	12.03	14.03	14.18	14.02	16.33	14.58	13.13	14.62	15.74	15.11	13.48	14.7	14.58	13.67	13.99	13.63	13.99	13.9	15.07	13.73	14.46	13.87	13.07	13.85	12.73	13.82	14.02	13.74	13.79	14.85	14.83	14.02	11.87	14.82	14.14	14.71	13.57	13.15	12.97	NA	11.42	14.01	14.41	13.42	15.72	14.13	14.23	15.11	12.57	13.68	13.1	13.37	11.52	14.3	14.21	11.61	12.93	16.67	14.93	13.84	14.75	15.76	14.61	12.44	14.22	12.68	13.45	14.87	14.8	16.3	14.29	13.42	13.12	13.96	12.83	13.97	13.72	11.48	15.06	14.2	13.69	15.42	13.84	14.93	13.55	12.27	14.78	14.38	15.22	14.21	16.12	13.82	14.87	13.44	13.57	14.94	13.58	12.86	11.24	13.64	13.74	15.12	14.89	13.47	11.54	11.64	16.38	13.86	13.12	12.5	15.41	16.26	15.31	16.08	12.11	12.52	13.53	15.38	14.73	13.27	12.73	15.88	13.43	12.51	15.1	15.12	12.57	12.43	14.34	12.99	15.96	12.81	14.36	13.93	15.71	14.52	15.93	16.78	16.41	13.76	16.23	14.79
8	UMPS	sp|P11172|UMPS_HUMAN	67224_VTDAIVLLDR_2	12.03	12.07	12.78	12.87	12.64	14.68	11.53	13.87	12.79	14.4	12.35	12.73	12.68	13.27	12.26	12.74	12.51	12.61	12.45	10.72	13.98	13.58	12.65	13.47	14.15	13.94	12.36	11.97	11.36	13.25	11.52	12.4	12.33	13.01	13.95	12.02	14.28	13.03	12.34	12.19	11.28	13.08	12.64	12.14	11.23	13.43	13.37	13.15	11.74	12.9	12.98	12.87	11.93	12.15	13.19	14	12.86	13.28	12.03	14.34	12.11	12.35	11.79	11.14	12.49	13.19	10.84	12.6	12.09	12.56	11.6	12.37	13.4	12.19	11.09	12.94	14.07	13.59	13.28	14.04	13.86	12.84	11.4	11.6	12.1	12.38	12.5	13.02	12.13	11.62	11.87	13	14.59	11.24	14.22	12.45	13.27	13.04	11.48	13.43	11.4	12.94	13.21	13.06	13.42	12.8	14.2	13.03	12.29	12.92	14.16	14.26	14.3	12.84	12.59	12.66	14.22	13.56	12.61	13.13	13.48	12.8	13.13	11.81	11.81	12.31	11.81	12.78	12.07	13.13	13.48	12.86	15.82	13	11.55	10.06	12.76	12.28	13.31	12.62	12.48	11.51	11.44	12.66	13	14.05	12.97	12.33	12.83	12.98	13.01	10.61	13.63	12.87	12.47	10.94	13.77	12.34	11.7	12.54	14.03	11.58	13.09	12	14.51	13.24	11.25	13.21	13.52	14.74	15.06	12.22	12.28	12.7	14	12.91	14.47	11.82	12.67	12.51	12.95	13.2	12.18	12.9	13.28	13.11	13.68	11.33	11.86	12.55	12.6	12.86	13.44	13.51	11.5	13.22	12.6	12.12	13.23	13.74	12.47	12.85	13.18	12.92	12.27	12.36	12.89	12.78	13.66	11.99	11	10.72	12.9	11.44	11.38	13.11	13.29	11.05	12.48	10.69	12.92	13.03	12.34	12.89	12.26	12.75	13.19	10.61	13.23	12.81	13.15	12.73	12.49	12.89	11.04	13.63	12.26
14	PDHB	sp|P11177|ODPB_HUMAN	67301_VTGADVPMPYAK_2	13.8	14.91	12.57	14.14	15.16	13.12	15.28	15.17	15.73	14.66	15.17	13.66	14.99	14.62	14.85	14.68	14.15	14.62	13.77	14.62	15.97	15.84	15.45	15.08	14.79	14.78	13.63	14.57	14.82	14.94	13.2	14.77	14.56	15.19	14.83	12.63	14.16	12.55	14.5	13.3	13.54	15.56	15.9	15.55	14.75	14.71	14.97	15.15	16.32	15.45	14.79	15.45	15.09	15.12	14.73	14.73	14.88	14.61	14.96	15.76	15.46	15.64	15.95	15.46	15.01	14.77	14.83	14.94	14.69	14.77	14.73	13.95	14.71	15.58	15.31	15.35	15.13	14.64	15.29	15.5	14.89	15.01	15.07	14.73	14.65	13.97	14.66	14.15	14.93	14.74	15.57	15.54	14.16	14.31	14.4	15	14.68	14.32	14.58	14.61	15.22	15.16	15.17	15.27	14.86	15.12	15.49	14.82	14.35	14.74	14.61	15.09	14.92	15.26	15.46	15.18	15.13	14.96	14.32	15.03	14.88	14.92	14.57	15.13	14.99	14.8	13.27	14.67	14.78	14.14	15.23	14.71	14.97	15.02	14.27	14.49	14.74	14.91	14.92	14.76	14.83	14.96	14.47	14.94	15.54	14.46	14.89	14.93	14.79	13.63	14.86	14.89	14.92	15.3	14.63	15.05	14.89	14.9	14.56	14.24	15.02	14.66	14.82	14.66	16.13	15.27	15.28	15.2	15.34	15.38	15.25	15.02	14.89	14.4	15.06	16	15.67	15.85	15.14	15.08	14.94	14.97	14.12	14.42	13.46	14.98	14.81	15.24	14.72	14.97	14.94	14.46	14.98	15	14.97	14.87	14.63	14.52	15.1	14.98	15.17	14.71	15.07	15.31	15.63	14.8	14.71	14.73	14.37	14.73	14.3	14.83	13.94	14.54	14.38	16.84	14.42	14.69	14.6	14.47	14.09	15.9	13.8	14.81	14.78	14.22	14.46	14.42	14.64	14.9	15.75	14.81	13.86	13.74	14.45	14.19	14.49
14	DBT	sp|P11182|ODB2_HUMAN	12271_EDILNYLEK_2	13.29	13.41	13.49	14.29	14.59	14.45	13.74	14.34	13.81	11.61	13.22	13.49	12.99	14.62	14.75	14.18	14.06	12.28	14.23	13.97	14.5	12.03	14.76	13.5	15.04	14.9	14.57	13.26	13.42	12.46	12.25	13.12	13.65	13.6	13.81	13.56	14.22	14.51	14.1	10.26	14.19	14.05	12.96	12.75	13.75	12.98	14.08	14.83	13.39	14.47	13.74	14.56	14.91	15.08	11.78	13.5	12.87	13.49	13.09	15.11	12.07	12.36	14.91	12.86	14.17	12.4	12.85	13.51	14.29	12.37	13.35	13.32	14.11	13.58	14.15	13.6	13.94	12.94	12.4	12.18	13.79	13.66	14.12	12.89	14.17	14.03	13.47	12.66	13.66	13.38	14.13	14.24	15.61	12.89	12.88	13.26	13.33	14.7	13.5	14.11	14.17	13.81	14	14.05	14.86	15.32	15.17	15	13.92	13.37	14.09	14.03	14.39	14.64	12.94	13.73	13.68	13.67	12.87	11.82	11.64	12.87	13.24	12.98	13.5	12.26	14.25	14.27	14.06	14.3	14.29	13.91	14.16	15.07	13.59	13.36	13.17	13.55	13.73	13.23	13.31	13.35	14.11	13.44	13.94	13.02	12.22	12.96	13.8	13.57	13.93	12.97	13.54	13.02	13.4	14.45	14.25	14.31	10.86	13.65	14.7	12.44	15.02	14.42	15.75	14.7	15.56	15.27	15	15.27	15.57	13.81	12.56	13.43	14.05	15.16	15.64	15.79	15.05	15.13	15.29	15.06	12.95	13.41	13.05	13.42	13.48	13.18	13.74	13.29	14.36	13.93	14.73	13.44	13.78	11.39	14.52	13.07	14.42	14.3	14.77	14.47	14.79	14.33	13.78	13.82	12.63	12.96	12.82	13.48	12.7	12.55	13.76	13.46	12.72	13.75	13.09	13.19	12.11	11.61	12.1	14.32	12.08	12.95	10.6	13.05	12.53	11.98	12.04	12.51	10.85	12.53	10.72	14.36	12.76	12.26	12.13
1	ITGAM	sp|P11215|ITAM_HUMAN	36123_LFTALFPFEK_2	9.72	9.89	10.56	10.58	12.31	12.78	10.37	9.2	10.63	11.4	10.48	11.24	10.53	10.81	9.09	10.99	10.38	9.8	10.68	10.24	10.78	10.11	10.66	10.57	10.05	11.85	11.09	9.42	10.16	10.76	10.32	10.41	10.02	10.38	11.52	10.02	10.02	10.05	12.53	10.28	13.18	10.7	9.38	10.48	10.84	10.95	11.22	11.2	10.6	10.59	10.36	10.37	10.68	10.11	10.6	9.84	10.49	13.06	10.74	9.82	10.25	11.53	12.51	9.35	9.9	8.97	9.79	9.8	10.56	9.83	10.29	10.18	10.24	9.81	11.65	9.19	10.24	10.5	10.94	12.09	10.39	10.44	11.15	9.41	11.28	10.67	10	10.09	10.45	9.85	11.58	9.87	11.13	11.42	12.84	10.5	9.52	11.08	10.04	10.89	10.24	10.76	8.75	10.24	12.26	12.57	9.18	11.12	11.71	10.75	12.8	10.6	10.36	11.21	10.66	11.28	11.87	10.89	10.34	10.48	10.87	9.55	12.22	10.97	11.06	12.5	12.23	12.69	13.21	13.99	10.09	11.23	10.6	10.26	11.13	11.03	10.99	10.3	10.15	10.01	10.08	11.35	9.48	11.7	10.76	10.19	9.13	10.49	9.31	11.15	10.6	9.88	10.8	9.8	10.99	10.26	10.66	10.62	11.29	12.29	11.15	12.42	10.49	12.93	11.03	10.36	10.57	11.45	11.02	10.41	10.87	10.95	10.11	10.13	10.47	10.63	9.32	10.05	9.62	11.02	10.6	10.43	10.91	10.09	12.02	9.7	13.25	10.16	11.72	9.97	13.83	10.45	12.35	11.2	11.63	8.85	9.8	10.43	10.79	9.62	10.54	10.24	10.87	11.8	9.95	10.26	10.94	9.47	10.33	11.27	10.33	10.4	9.28	10.01	10.04	10.74	11.69	10.97	9.72	9.27	11.59	10.73	12.36	10.65	10.18	10.88	9.06	10.29	10.41	10.58	10.75	11.67	8.73	11.44	10.36	8.98	9.7
34	PYGB	sp|P11216|PYGB_HUMAN	41780_LVTSIGDVVNHDPVVGDR_3	15.05	15.11	14.55	14.58	14.82	14.08	14.88	15.29	14.54	13.41	14.41	15.15	15.07	14.98	15.18	14.93	15.1	14.86	14.83	14.22	13.95	13.89	13.33	13.39	13.61	14.43	15.02	15.16	14.39	14.93	14.88	15.26	15.35	14.92	14.82	14.63	14.21	15.5	14.95	15.27	14.66	14.69	14.37	14.83	13.04	14.63	15.36	15.35	14.8	14.06	14.27	14.25	14.71	14.7	15.06	14.91	15.24	15.04	14.25	14.51	13.77	14.16	13.62	14.35	15.75	15.71	14.89	14.97	14.18	14.32	15.58	14.15	15.72	13.98	13.96	14.24	13.52	14.91	14.63	14.93	14.8	14.88	15.55	14.65	15.43	15.42	15.76	15.11	14.5	14.57	13.16	13.8	14.35	14.66	15.77	14.45	13.99	14.95	15.25	15.26	14.01	13.98	14.76	14.76	15.27	14.4	15.15	14.78	15.23	15.29	15.17	14.35	14.53	14.12	14.28	13.58	14.3	14.57	13.34	13.93	13.66	13.79	14.9	14.35	15.49	15.4	13.22	13.23	14.83	14.43	14.44	14.16	13.98	14.42	15.49	15.32	15.43	15.22	14.59	13.76	15.28	14.99	14.54	14.48	12.83	14.01	14.8	14.13	13.93	15.45	13.75	14.82	15	14.41	14.19	14.83	14.74	14.08	15.09	16.23	15.25	14.9	14.7	14.81	13.93	13.74	12.39	14.49	14.35	14.21	14.34	16	15.02	14.84	15.37	13.81	13.96	14.15	15.36	14.55	14.91	15.29	14.73	14.62	14.31	15.95	15.64	14.98	15.01	15.41	13.85	14.28	15.41	14.5	15.36	14.73	14.82	14.18	15.54	15.38	14.78	14.41	13.93	14.39	14.8	14.77	13.86	15.53	15.51	13.69	14.87	15.1	15.35	14.66	15.6	16.33	15.37	14.71	15.29	15.84	14.79	14.33	14.47	15.56	14.06	13.48	15.41	15.55	14.89	15.21	15.56	16.55	13.39	14.26	15.57	14.94	15.08
6	PYGM	sp|P11217|PYGM_HUMAN	63641_VFADYEDYIK_2	12.66	11.1	11.83	11.49	10.43	13.35	11.35	8.79	9.25	12.08	11.05	11.06	11.43	12.06	11.12	11.14	11.81	11.74	11.68	11.47	10.4	12.12	11.13	11.48	10.05	11.61	11.1	11.87	11.74	12.06	10.12	11.63	10.85	11.54	11.67	11.86	14.19	11.14	11.87	11.84	10.01	11.52	11.46	10.39	11.36	10.62	11.6	11.86	11.7	10.72	11.49	11.98	10.48	12.56	9.75	10.95	11.15	10.36	10.41	11.19	10.96	12.48	11.88	10.3	11.32	10.92	11.19	13.31	10.52	10.04	12.31	12.26	11.9	12.24	10.39	13.66	11.48	10.96	12.93	12.21	11.9	11.1	11.97	12.73	14.13	11.18	12.54	10.69	11.57	11.84	11.02	12.86	12.09	10.37	12.43	10.85	11.42	9.31	11.18	12.58	11.39	9.47	13.56	10.54	11.63	10.78	11.51	11.77	11.29	11.85	12.72	11.79	11.94	13.48	12.61	11.19	9.81	10.91	12.5	11.34	11.33	10.1	12.01	13.82	11.92	9.64	12.1	12.5	12.01	12.62	11.02	11.68	11.39	10.97	10.52	11.15	10.86	10.81	11.34	11.32	10.81	11.32	13.85	11.97	12.55	11.42	10.9	11.6	11.88	11.9	11.51	10.9	13.95	8.61	11.25	11.24	11.93	13.53	12.53	13.23	11.73	11.42	11.27	11.42	8.94	11.14	12.05	11.53	13.33	12.39	11.24	9.58	12.51	11.56	11.52	11.13	11.67	10.97	11.6	14.27	11.85	12.38	12.02	11.79	12.03	12.71	12.08	11.18	11.87	11.54	11.57	11.18	11.56	13.18	10.05	12.31	10.64	10.97	11.68	13.46	12.03	10.54	13.41	12.15	11.42	11.38	11.71	12.02	14.14	13.59	11.7	12.39	10.95	11.59	11.88	10.6	11.77	12.1	10.67	12.65	11.42	12.45	11.84	14.16	14.14	10.77	12.3	11.97	12.2	12.27	11.2	12.05	11.99	10.7	12.53	10	12.74
3	RALA	sp|P11233|RALA_HUMAN	64831_VKEDENVPFLLVGNK_3	15.39	14.95	15.29	14.25	14.34	14.3	14.46	14.59	14.96	13	14.3	14.26	14.2	14.79	15.3	14.72	14.35	14.43	14.33	14.28	15.1	14.78	14.42	14.36	14.66	14.41	14.71	14.31	14.4	14.85	14.37	13.97	14.08	14.87	14.95	12.56	13.49	14.52	14.18	14.64	13.77	14.5	14.05	14.32	14.37	14.18	14.58	14.71	14.34	14.72	14.48	14.56	14.7	15.13	14.55	14.69	14.6	14.69	13.21	15.55	15.52	15.45	14.65	15.55	14.48	14.66	13.92	14.21	13.91	13.88	14.26	13	14.45	14.54	14.67	14.31	14.32	14.77	14.3	15.25	14.49	14.36	14.96	13.44	14.6	14.53	14.63	14.48	12.96	12.53	15.1	15.5	14.99	14.15	14.33	13.84	13.9	14.43	14.04	14.77	14.74	14.85	15.06	14.82	14.64	14.58	14.75	14.39	14.44	15.08	15	15.09	15.3	14.72	13.42	14.37	15.42	12.61	12.05	14.68	14.93	12.87	13.48	14.06	14.8	14.03	13.84	12.63	13.05	13.7	14.93	14.44	14.57	15.42	NA	14.17	14.64	14.49	14.64	13.75	15.6	15.02	12.31	13.38	13.56	14.07	14.15	14.35	14.6	14.69	14.44	14.29	14.95	14.4	14.67	15.08	14.58	14.81	14.63	14.22	14.79	13.7	14.53	14.29	15.61	14.52	15.5	13.99	14.18	15.45	15.73	15.22	14.14	14.2	14.85	14.56	14.5	14.64	15.11	14.91	14.77	15.09	14.59	13.95	12.62	14.8	14.54	14.23	14.36	14.38	13.95	14.02	14.25	14.28	14.32	14.68	14.93	14.34	14.85	15.04	14.75	14.53	15.01	15.13	14.54	14.95	14.69	14.36	14.13	12.55	14.04	13.91	13.14	14.36	14.64	14.71	14.55	14.29	13.95	14.57	14.23	12.99	13.88	14.85	13.44	13.07	14.08	14.81	13.76	14.54	14.71	15.25	13.19	13	14.53	12.79	14.2
4	RALB	sp|P11234|RALB_HUMAN	1229_AEEDKIPLLVVGNK_3	11.44	12.47	12.21	11.39	12.15	13.12	10.74	12.44	12.02	12.4	11.68	12.18	12.08	10.44	12.85	11.28	10.97	10.89	11.91	11.12	12.82	11.6	12.39	11.15	11.83	11.47	11.81	12.23	11.9	13.02	11.53	11.97	11.92	11.47	12.68	11.6	12.62	12.58	11.56	11.58	11.57	11.4	11.81	11.63	13.14	12.17	12.17	11.74	13.02	11.24	13.09	12.27	11.38	11.92	10.95	10.63	11.49	10.4	11.74	13.14	11.23	11.95	12.54	11.08	11.11	12.27	11.82	11.76	10.35	11.79	12.06	12.35	11.89	13	11.09	12.55	12.36	12.17	10.81	12.49	12.11	11.27	11.01	12.27	12.2	12.64	11.92	11.65	13.92	11.78	12.4	12.26	12.05	12.13	12.63	11.74	12.22	11.09	12.08	11.97	12.52	12.82	11.63	12.43	12.63	12.1	12.24	12.15	12.38	13.2	13.61	11.85	11.41	12.16	11.7	12.21	12.73	11.8	12.03	10.98	12.75	12.85	13.05	10.66	12.32	12.32	10.8	12.2	11.86	12.33	12.63	11.58	11.91	11.95	11.33	11.53	10.79	12.19	10.98	11.08	11.8	12.15	12.24	12.53	12.52	10.67	12.63	11.77	11.94	11.57	10.92	12.4	10.62	11.09	12.81	11.14	12.08	10.59	11.72	11.39	11.95	11.32	11.6	11.42	12.41	10.98	12.18	12.28	12.76	11.74	12.19	9.84	12.19	12.01	12.81	13.13	13.37	11.16	12.4	11.58	10.87	11.38	11.05	12.47	11.27	11.7	10.96	12.58	12.99	12.62	13.13	11.72	11.26	12.63	12.5	11.93	10.85	12.2	12.62	12.05	11.58	11.45	11.32	14.56	11.68	12.51	11.79	11.79	11.63	13.86	12.39	10.63	12.83	11.06	12.05	10.94	11.75	10.94	10.96	12.09	11.7	11.43	12.95	11.23	10.8	11.84	12.02	11.81	12.53	12.46	12.87	11.85	10.92	12.31	11.42	12.08	11.58
1	BCR	sp|P11274|BCR_HUMAN	30758_ISQNFLSSINEEITPR_2	13.55	14.69	14.52	14.9	14.86	15.03	13.74	NA	14.83	14.29	12.82	14.57	14.13	14.27	13.34	15.12	13.58	13.42	13.88	14.64	14.08	15.07	13.91	14.8	12.83	13.21	14.42	14.52	14.18	14.49	13.09	14.15	13.44	13.94	13.75	14.35	13.45	14.42	15.36	16.7	13.99	15	12.96	13.64	14.16	13.52	14.02	14.17	13.62	14.52	14.21	14.79	13.09	13.51	14.2	14.2	14.65	13.2	14.67	13.87	13.82	14.55	13.64	14.16	14.69	14.66	14.36	15.09	13.91	14.74	14.06	14.64	14.91	13.12	15.23	14.18	13.5	13.51	14.49	14.74	14.54	11.46	14.62	14.37	14.09	13.06	14.91	13.89	14.75	14.2	14.86	14.25	14.5	14.45	13.71	14.51	14.3	14.55	13.99	14.9	14.13	14.17	14.61	13.54	15.27	14.5	14.34	14.66	14.86	13.01	13.16	14.59	13.58	14.17	13.35	13.91	14.18	13.47	14.46	13.11	14.95	13.92	14.28	13.17	14.59	13.51	13.28	13.48	14.19	14.88	10.41	14.25	14.18	14.45	NA	14.48	13.89	15.43	13.98	15.04	12.84	12.52	14.42	14.52	14.36	13.66	14.24	14.54	14.03	11.86	13.79	12.22	13.69	14.78	14.68	15.67	14.54	14.85	13.45	14.42	13.46	14.31	14.72	14.5	14.6	15.14	11.91	14.61	14.95	14.81	13.5	11.38	13.77	13.8	14.9	13.21	14.01	13.85	14.26	14.69	12.83	13.3	15.89	15.44	13.93	14.11	15.2	14.61	14.44	14.49	13.89	14.09	14.35	14.69	14.37	13.86	13.29	14.21	13.82	11.86	14.5	15.73	13.91	14.55	13.06	14.2	13.38	14.58	14.26	14.45	14.09	14.11	14.45	15.43	13.56	13.77	15.32	16.11	15	13.69	14.94	13.49	14.07	12.83	13.65	14.28	15.18	14.03	14.08	14.85	14.12	14.5	14.53	15.22	14.62	13.96	13.16
9	SPTB	sp|P11277|SPTB1_HUMAN	14458_ELHLLGVQVQQFQDVATR_3	12.52	12.45	12.52	12.46	13.58	13.59	12.82	13.18	12.23	13.87	13.34	12.76	12.48	13.13	12.57	13.05	13.13	12.08	12.55	12.75	12.78	12.71	12.45	13.13	11.95	12.61	12.58	12.97	12.81	12.06	12.11	11.99	12.82	13.21	13.71	13.38	13.63	12.64	12.74	12.47	13.61	12.61	12.03	13.1	13.61	12.38	13.94	12.71	12.49	12.33	13.07	12.27	12.41	13.37	12.36	12.92	13	12.22	12.34	13.76	12.15	12.69	12.26	12.41	12.31	12.11	11.76	12.83	11.39	12.47	12.87	13.95	13.42	12.81	12.68	12.96	13.04	12.75	13.36	12.48	12.86	12.2	12	13.57	13.13	13.55	12.23	14.13	13.34	13.22	11.75	12.84	13.9	13.33	13.92	12.37	12.62	12.86	12.18	11.92	12.46	12.21	13.37	11.49	13.13	14.51	13.41	12.72	13.95	12.71	13.65	13.21	12.9	13.34	12.4	13.91	12.87	14.23	14.16	12.25	12.79	13.65	13.63	12.93	11.45	12.81	11.91	13.67	13.39	13.01	13.04	13.51	12.45	13.11	13.41	11.83	13.31	12.74	13.19	12.78	12.16	12.01	14.96	14.81	14.43	12.39	11.5	12.32	12.37	12.31	12.68	12.62	13.1	12.03	12.71	12.01	13.09	12.58	14.46	14.93	13.01	11.55	12.78	12.74	13.07	12.77	11.89	12.19	13.64	13.29	12.67	13.18	12.25	12.9	13.57	13.07	12.86	12.67	13.12	12.89	12.93	12.33	13.82	13.54	13.56	12.62	13.91	12.56	12.83	13.5	13.08	13.36	13.31	12.96	12.14	13.19	13.49	13.38	12.57	12.31	12.13	13.54	12.93	13.22	12.81	12.47	11.98	13.41	13.1	12.84	14.13	13.75	13.31	13.05	12.1	12.63	12.31	14.2	12.55	13.03	11.97	13.48	13.56	13.17	12.52	14.1	12.51	11.15	13.24	13.15	13.2	12.37	12.53	13.55	13.18	13.7	12.38
9	LAMP1	sp|P11279|LAMP1_HUMAN	3670_ALQATVGNSYK_2	14.62	14.29	15.03	14.36	12.36	14.3	15.53	12.68	13.78	13.8	15.49	14.19	14.86	15.1	15.49	15.55	12.65	15.69	15.38	15.82	15.53	15.56	15.51	13.98	15.43	12.65	14.65	14.3	13.66	13.91	14.57	14.64	12.34	15.49	14.8	12.38	11.6	14.36	13.36	13.78	13.98	14	14.91	14.62	13.93	15.12	14.34	14.89	15.75	14.96	15.82	14.91	13.92	14.34	14.02	14.22	14.16	14.36	15.71	12.53	14.3	14.35	14.93	14.07	14.46	13.63	14.85	14.62	15.05	14.17	14.36	14.59	14.41	15.59	13.69	15.05	14.74	14.49	14.5	14.64	13.22	15.61	13.85	14.65	14.6	14.28	15	13.45	14.17	13.75	16.25	13.42	12.91	12.64	12.92	12.82	12.62	14.87	15.13	15.01	14.79	15.16	15.32	15.03	13.46	12.55	13.37	15.54	16.03	16.13	15.25	14.27	14.11	15.77	15.68	15.39	13.41	12.9	13.72	14.84	15.64	14.29	13.75	15.81	15	14.46	14.95	13	14.25	14.27	14.93	13.97	15.49	14.52	13.78	14.8	14.43	12.78	13.81	13	14.68	15.1	13.19	13.41	13.36	15.67	14.69	13.01	14.22	14.4	14.38	15.91	13.59	16.34	16.09	14.96	14.26	16.38	13.86	14.95	12.84	14.4	14.39	12.49	13.3	15.11	14.73	12.67	12.23	15.01	14.93	11.89	14.81	14.49	12.34	14.74	14.38	14.95	15.01	15.03	13.21	15.54	14.4	14.31	14.1	13.97	12.34	15.54	13.39	14.78	13.58	15.76	11.76	15.98	15.01	13.05	15.11	12.79	15.46	14.72	14.97	15.06	15.56	15.06	13.12	14.67	13.81	13.46	13.71	12.37	13.41	13.3	13.83	12.8	13.42	12.95	13.45	13.9	13.27	13.99	13.33	13.21	12.55	13.29	12.96	12.46	13.53	15.75	13.58	13.14	14.14	14.75	12.89	13.28	14.1	14.26	13.99
12	ACADM	sp|P11310|ACADM_HUMAN	15399_ENVLIGDGAGFK_2	11.19	11.91	11.14	14.72	13.78	14.77	13.56	14.32	14.24	13.33	13.39	12.69	11.64	12.38	13.67	13.59	11.69	12.58	11.48	11.62	14.63	14.42	14.39	13.61	13.44	12.24	13.4	12.63	12.97	12.7	11.86	12.71	12.72	12.93	12.89	12.17	13.79	12.28	12.39	12.21	14.76	13.68	11.7	12.91	12.8	12.75	14.41	12.19	11.96	12.21	12.45	13.16	13.02	13.25	11.11	13.13	11.91	13.16	12.24	14.39	13.52	13.91	14.12	13.66	13.47	12.96	12.97	13.26	12.97	12.51	13.17	13.93	12.98	12.83	12.61	12.26	11.95	12	12.99	13.44	13.04	12.69	13.24	13.05	13.06	12.98	12.45	12.18	11.95	12.57	13.77	13.9	13.92	12.24	11.74	12.54	12.67	13.33	12.74	13.49	13.64	13.48	13.78	13.3	13.07	13.24	13.28	13.09	13.54	13.8	13.63	11.89	13.02	13.55	13.78	13.68	13.3	12.5	12.1	12.35	13.28	12.88	13	13.44	14.28	12.87	14.01	11.59	13.96	14	11.21	12.84	12.68	12.73	12.08	12.89	12.11	12.88	11.96	12.89	13.39	13.33	16.09	15.41	13.35	13.2	12.93	12.52	13.31	13.33	13.47	12.48	11.7	12.85	12.14	13.15	13.27	13.43	12.43	12.94	14.17	11.92	12.3	13.27	13.28	11.8	12.3	13.1	11.92	13.64	13.35	13.25	13.65	13.42	13.73	15.14	14.61	15.01	13.91	13.75	13.96	14.39	13.47	13.14	14.83	13.83	13.51	11.38	13.13	12.04	13.87	13.53	13.85	13.09	13.35	12.32	12.62	11.63	13.28	13.26	13.65	13.5	13.48	13.38	13.86	12.93	12.65	10.45	11.62	12.47	12.43	11.24	11.85	13.43	11.64	11.13	12.87	10.86	11.31	14.36	10.88	13.61	13.77	12.57	12.11	11.97	11.65	12.22	11.76	12.58	12.49	11.06	12.06	13.69	11.55	12.65	13.27
4	TOP1	sp|P11387|TOP1_HUMAN	1246_AEEVATFFAK_2	12.95	13.81	13.99	14.52	14.02	14.59	14.11	14.12	14.32	13.41	13.88	14.33	13.1	13.51	13.92	13.51	13.8	13.42	13.34	13.26	13.92	13.81	13.85	13.73	13.97	13.83	13.34	15.04	13.29	15.48	13.32	13.47	13.56	14.26	14.35	13.74	12.35	14.46	15.17	15.08	16.5	14.17	13.88	13.64	13.63	14.11	13.66	13.79	12.21	13.79	14.03	13.82	13.92	13.65	14.68	13.72	13.65	11.68	13.45	14.03	13.85	14.28	13.6	13.84	14.6	13.04	13.71	14.17	13.83	14.36	15.25	13.54	12.76	13.74	13.89	13.74	13.71	13.85	13.57	13.87	13.54	13.88	13.86	13.74	14.28	13.11	14.13	13.97	13.06	13.96	12.52	14.27	14.13	14.82	13.73	14.95	14.51	13.65	14.41	14.01	14.31	13.76	13.78	14.81	13.42	14.06	14.06	13.59	13.49	13.84	13.89	14.1	14.41	12.53	13.77	14.27	14.3	13.69	14.18	14.02	13.79	12.34	13.28	13.78	12.27	14.7	13.28	14.18	13.87	14.07	13.99	13.44	13.62	13.78	NA	13.11	13.97	14.92	14.61	15.83	13.51	14.25	14.36	13.46	14.41	14.35	13.47	13.52	14.14	14.09	14.25	13.59	13.93	14.47	13.95	14.02	13.94	13.65	14.54	13.21	13.32	14.33	14.02	13.92	15.13	14.23	13.91	13.83	14.01	14.09	14.32	14.3	13.95	13.95	14.05	14.43	14	13.62	14.44	13.35	14.25	13.99	14.1	13.43	14.65	14.02	14.11	13.34	14.68	13.39	12.41	14.25	13.73	14.36	12.71	15.35	13.62	13.67	13.82	13.96	14.31	13.73	13.68	13.58	14.09	13.97	15.17	13.1	15.59	13.63	14.67	13.95	13.84	13.6	14.31	15.68	12.97	15.67	14.93	14.28	14.37	15.55	15.25	13.88	15.32	14.37	15.02	15.18	14.81	14.07	12.22	13.47	13.78	12.65	14.32	11.6	13.83
8	G6PD	sp|P11413|G6PD_HUMAN	40541_LSNHISSLFR_2	14.37	12.76	13.75	13.81	14.43	15.01	13.6	13.26	15.54	13.47	14.42	15.25	15.56	14.81	15.32	14.65	15.12	15.18	14.73	14.72	15.65	15.83	15.44	14.75	15.13	13.96	15.06	14.77	15.08	14.86	15.09	10.81	14.25	15.01	11.77	13.66	14.26	14.95	14.18	11.09	13.04	15.62	15.46	14.24	14.98	15.51	14.88	15.07	11.52	15.14	14.97	15.4	13.36	15.17	14.65	14.42	15.38	14.98	15.75	15.57	12.58	15.43	15.83	15.01	15.24	14.91	15.13	11.84	14.94	15.4	14.33	14.66	14.47	15.48	15.12	15.66	15.44	14.94	15.64	15.13	15.52	14.55	12.09	11.79	14.61	14.87	14.23	14.92	15.28	15.97	14.51	14.42	15.5	14.75	14.58	14.99	15.53	14.83	14.85	14.53	14.77	15.75	14.67	15.07	15.35	13.81	15.13	15.26	15.24	15.12	15.21	15.06	15.6	14.34	14.66	15.03	13.82	11.19	15.04	15.02	15.83	15.02	14.72	14.01	15.25	14.98	14.31	15	14.52	14.45	15.37	15.02	12.61	15.51	14.36	14.96	14.72	15.01	13.51	14.25	14.73	14.46	15.42	15.06	15.04	14.97	14.63	15.11	15.05	14.43	13.84	14.17	14.48	14.8	14.32	15.32	15.04	15.01	15.08	15.54	15.19	13.91	15.15	13.79	15.7	15.27	14.04	15.42	15.74	15.61	15.89	14.86	14.69	14.69	13.98	15.93	15.97	15.59	15.91	15.89	15.98	15.59	13.91	14.24	12.91	15.26	15.25	15.02	14.56	10.94	13.48	13.8	14.4	14.37	15.05	15.02	14.84	14.77	13.67	15.46	14.71	15.13	14.97	15.34	14.94	14.83	15.1	15.35	14.03	14.56	14.63	14.48	15.66	13.44	15.5	14.3	14.98	10.35	13.77	14.54	14.23	15.63	15.58	14.1	13.57	14.51	14.04	14.4	15.07	15.59	15.12	14.25	15.64	15.87	15	14.72	14.46
21	PC	sp|P11498|PYC_HUMAN	57705_SVVEFLQGYIGVPHGGFPEPFR_3	16.35	16.07	16.26	13.22	14.75	15.12	15.34	13.57	13.48	14.72	15	16.32	15.42	15.54	15.45	15.74	14.37	15.04	16.13	15.5	15.16	15.81	13.69	15.96	13.33	13.85	15.6	15.67	15.91	15.72	13.07	15.79	13.8	15.93	16.68	17.31	15.25	16.06	13.89	13.89	14.88	16.04	13.57	15.4	14.02	15.37	13.76	15.98	16.32	15.94	16.32	15.76	15.79	16.34	15.75	15.97	13.79	16.17	16.04	13.83	12.82	15.31	15.48	15.52	13.2	13.72	14.96	13.44	14.92	15.17	15.75	14.46	13.6	16.23	13.6	16.5	14.22	16.05	15	15.68	16.54	15.66	13.55	13.21	13.86	15.59	13.72	13.83	17.24	15.63	13.62	13.25	13.43	13.95	16.68	14.3	13.91	16.17	15.33	16.34	15.77	15.96	16.54	16.26	13	14.08	13.63	16.73	16.49	16.73	16.42	17.3	16.55	16.05	16.39	14.76	16.19	14.99	15.64	15.22	16.21	16.78	14.28	15.82	16.08	15.36	16.1	14.36	13.95	13.88	14.16	16.35	15.07	15.69	13.82	15.17	15.87	13.98	15.4	12.95	13.72	15.3	12.98	16.08	16.71	15.65	15.56	13.94	15.74	16.29	15.94	15.93	13.19	16.19	13.66	16.09	16.18	13.53	13.48	17.37	13.71	15.28	11.22	13.29	16.39	15.97	14.57	14.34	13.9	16.33	16.32	12.3	16.05	14.83	13.78	15.82	17.17	15.6	12.21	15.34	14.9	16.22	16.36	16.35	8.62	14.07	16.68	15.8	16.1	15.59	13.2	15.38	13.36	15.92	16.05	13.55	16.11	16.35	16.54	15.43	14.02	16.04	14.22	15.81	12.57	16.03	16.18	13.15	13.3	14.71	15.49	13.82	13.37	13.56	16.08	14.39	16.2	13.65	15.79	13.29	15.94	16.73	17	13.25	16.2	14.14	13.88	13.9	15.47	16.43	14.18	13.59	16.93	15.63	15.5	13.84	16.77
9	DMD	sp|P11532|DMD_HUMAN	55342_SLHLIQESLTFIDK_3	13	12.48	13.12	11.59	13.02	12.66	12.14	12.2	12.48	11.5	12.85	12.81	12.41	12.97	12.22	12.65	13.29	12.07	12.66	12.57	11.84	12.4	11.86	12.97	12.5	13.19	12.11	12.6	12.76	12.92	13.04	12.63	11.78	12.27	12.12	9.86	11.94	12.74	12.67	12.5	12.78	12.08	12.46	12.63	13.13	12.67	12.69	12.78	12.47	12.83	11.72	13.04	12.3	12.85	12.27	13.31	11.75	13.37	11.16	12.92	11.43	11.71	12.48	13.11	12.62	13.08	10.88	12.83	12.53	12.47	13.21	12.44	12.88	11.43	13.27	12.32	12.65	12.77	12.66	11.67	12.22	12.46	12.58	13.61	13.4	12.82	13.14	13.62	11.85	13.23	12.7	12.95	12.48	13.71	13.94	11.39	12.22	12.31	12.42	12.39	11.75	12.84	12.06	12.58	13.3	12.75	12.57	11.85	12.71	12.69	12.57	11.62	12.39	11.62	12.34	12.65	11.53	12.6	13.49	11.12	11.88	12.46	13.36	12.66	12.28	12.5	13.15	13.48	13.89	12.45	11.69	12.97	12.01	12.87	11.91	12.73	12.64	13.3	13.32	13.82	13.14	12.22	13.21	13.33	13.04	12.57	12.86	13.44	12.32	12.5	13.4	11.77	13.11	10.48	12.51	12.52	11.58	12.16	13.71	12.94	13.03	13.41	11.96	12.81	13.42	13.56	12.35	13.67	12.89	13.3	12.35	12.61	12.03	13.18	12.83	12.42	12.74	12.29	12.35	12.71	13.19	12.35	13.03	13.11	13.24	12.65	12.59	11.09	12.48	12.37	12.93	13.09	13.22	12.09	12.38	13.7	13.03	11.83	12.4	12.41	12.75	12.7	14.07	12.04	12.49	13.26	13.69	11.38	13.38	13.03	13.79	13.24	11.28	13.62	13.3	11.94	12.95	12.08	13.76	13.89	13.97	11.53	11.49	12.39	11.24	13.24	13.55	13.64	13.05	13.4	13.4	13.91	11.31	11.99	13.34	12.5	13.28
24	MTHFD1	sp|P11586|C1TC_HUMAN	20388_GALALAQAVQR_2	14.45	14.45	14.65	15.63	15.02	15.98	15.08	15.12	14.89	16.16	14.88	16.11	14.9	14.94	15.07	14.76	14.42	14.96	14.42	15.1	14.7	14.76	14.7	14.54	15.42	15.21	14.81	14.42	16.83	16.86	15.74	14.57	14.37	14.77	14.5	14.81	14.91	14.59	14.34	14.2	13.84	15.19	15.09	16.19	14.64	14.72	16.08	15.12	14.65	14.89	15.89	14.81	14.67	14.77	14.37	14.71	14.72	14.8	14.86	15.14	14.58	14.91	15.15	16.16	14.55	14.55	14.76	14.99	15.38	16.57	14.61	13.86	14.85	15.45	14.97	14.76	14.73	14.9	14.74	15.11	16.63	14.81	14.89	14.61	14.44	15.87	13.96	14.22	15.08	16.37	15.2	15.4	15.51	14.05	14.48	16.62	14.28	15.01	14.66	15	14.87	15.22	15.07	15	14.77	15.63	15.72	15.06	14.46	14.96	14.81	14.71	15.43	12.78	15.44	14.92	15.55	15.04	14.2	15.35	14.94	15.52	15.75	15.36	14.74	14.6	14.87	13.64	14.42	14.45	15.81	15.13	15.4	15.5	17.2	16.66	17.13	14.52	14.31	14.27	14.81	14.56	16.05	15.72	13.89	15.02	14.69	16.93	14.93	14.74	15.05	14.92	15.03	15.14	14.78	15.13	14.79	14.98	14.35	17.07	15.21	16.93	14.83	14.83	14.48	15.27	15	14.9	15.05	15.18	15.25	15.1	14.84	14.18	15.2	15.61	15.6	15.14	14.64	14.64	14.97	15.06	14.96	15.32	15.14	15.73	14.85	14.84	14.56	15.83	14.76	14.86	15.32	14.84	15.21	14.54	15	14.06	15.12	15.2	14.96	14.82	14.83	14.87	15.37	16.08	14.29	14.49	15.5	15.48	16.72	14.2	15.35	13.94	13.88	13.97	14.54	14.43	16.45	16.56	13.94	13.66	13.36	14.79	14.19	14.53	13.86	14.31	16.18	15.5	15.18	15.36	16.12	15.87	14.54	16.41	14.45
1	EPX	sp|P11678|PERE_HUMAN	28364_IGLDLAALNMQR_2	12.69	12.79	12.52	12.73	13.26	12.88	13.44	13.44	13.32	13.18	12.48	12.87	12.04	13.99	13.44	13.58	12.77	12.76	13.48	12.83	13.68	13.08	13.25	12.87	13.29	12.52	11.83	13.34	13.55	12.63	13.36	12.87	12.92	12.52	13.49	12.57	13.51	12.5	12.27	13.44	12.72	13.6	13.11	14.9	13.65	12.95	13.42	13.32	12.09	13.25	13.4	14.14	11.58	12.07	12.08	12.06	14.59	13.17	12.82	12.95	14.02	12.15	12.98	12.81	13.46	12.92	13.02	14.27	12.01	12.93	13	12.22	14.02	12.26	12.21	12.3	13.89	13.33	11.79	12.13	13.65	12.95	13.48	13.58	13.44	14.24	13.43	11.96	12.65	13.21	12.75	12	13.58	12.23	15.11	12.93	15.19	12.81	13.69	12.85	12.27	12.26	12.3	12.5	13.09	13.57	12.39	13.46	13.7	12.5	12.82	12.7	13.87	13.15	12.74	12.16	13.93	12.93	14.85	14.32	13.02	12.45	15.59	12.54	12.33	12.56	13.28	14.06	14.87	14.59	13.02	13.49	12.33	13.32	NA	13.61	12.76	13.63	12.89	12.66	12.76	12.54	13.95	13.31	14.57	12.66	12.86	14.94	14.53	13.69	13.25	12.39	13.36	12.32	13.48	12.73	14.02	12.54	14.69	13.13	12.22	13.71	13.37	13.42	12.49	13.32	13.57	13.72	13.23	13.69	14.06	12.3	11.99	15.08	13.44	14.02	15.6	12.72	12.42	12.71	13.14	12.54	13.7	13.29	14.72	12.97	12.71	13.4	15.27	13.34	13.29	12.04	13.77	13.98	12.57	11.65	13.59	13.43	13.05	12.84	12.58	13.32	14.07	12.85	12.7	13.45	11.7	14.3	12.81	12.88	13.56	12.71	12.92	13.17	12.79	13.78	12.37	14.04	14.29	12.95	14.59	13.05	13.39	13.04	11.58	14.53	12.99	10.99	13.95	12.94	14.68	11.16	12.18	12.52	12.78	12.99	11.99
4	IGF2R	sp|P11717|MPRI_HUMAN	66306_VPIDGPPIDIGR_2	12.63	12.9	11.55	13.68	13.26	13.91	12.6	11.75	13.12	12.78	12.62	12.75	11.46	13.26	11.5	12.87	11.91	10.86	11.73	12.16	13.38	11.83	13.36	13.26	13.24	12.99	10.69	11.92	11.9	12.78	12.05	12.6	13.26	12.55	13.03	12.73	12.75	11.94	12.17	11.08	12.74	13.06	11.68	12.21	13.3	11.88	13.07	12.86	12.68	11.49	13.15	12.93	12.08	12.39	11.56	12.25	12.85	12.88	13.07	12.87	12.07	11.54	12.95	11.95	12.9	12.76	9.94	11.66	13.96	12.29	11.06	11.49	12.86	11.93	13.2	12.32	12.14	12.31	13.25	12.41	11.7	12.21	11.67	12.69	11.73	10.88	12.27	13.11	11.54	12.65	11.99	10.6	11.43	10.98	12.61	11.92	13.2	13.48	11.89	13.2	13.5	11.91	13.41	13.17	12.24	13.95	12.64	11.61	12.03	11.96	13.3	12.03	13.61	13.22	11.59	13.06	12.2	12.8	12.61	12.01	13.36	11.89	11.84	11.64	12.71	12.1	11.74	13.14	12.19	11.79	13.52	12.53	13.02	13.25	12.2	11.72	12.26	12.38	12.27	11.73	10.71	12.93	12.42	11.99	12.88	12.5	12.24	11.57	11.97	11.26	13.41	11.66	12.73	12.56	13.09	13	12.13	13.11	11.35	15.32	13.6	12.1	12.4	12.23	13.66	13.16	11.17	11.91	13.19	13.24	12.32	12.85	12.2	12.88	13.28	12.32	13.57	11.85	12.29	12.8	13.17	13.64	12.15	12.33	12.54	12.44	12.17	11.97	12.74	12.55	11.74	13	13.4	13.06	12.9	11.68	13.46	12.48	12.23	12.51	13.42	13.12	13.42	11.78	12.13	12.48	12.58	12.78	12.4	13.69	13.65	11.77	12.41	12.2	12.61	12.89	12.37	12.2	12.71	11.77	12.24	13.41	12.31	12.05	12.2	12.85	12.54	12.91	12.45	12.42	12.47	12.27	13.26	14.03	11.91	11.92	11.38
10	ADH5	sp|P11766|ADHX_HUMAN	658_AAVAWEAGKPLSIEEIEVAPPK_3	13.48	14.93	14.43	16.17	13.74	16.4	12.83	15.87	15.77	16.54	12.94	15.59	15.74	16.76	16.64	16.32	15.54	15.34	15.74	15.43	14.93	15.43	13.67	15.64	15.6	16.86	15.62	15.36	15.93	16.46	15.71	14.66	15.36	15.12	15.24	14.93	16.59	15.52	15.91	15.99	15.93	13.9	14.3	15.92	15.84	14.64	15.69	15.39	15.8	15.85	15.61	15.86	14.96	13.32	16.11	15.6	15.82	15.29	15.68	15.44	15.44	15.14	14.17	15.36	16.05	15.05	14.86	16	15.09	15.18	15.61	17.28	15.84	15.8	16.35	15.77	15.9	14.58	13.64	15.58	15.07	15.04	14.56	16.75	16.25	16.18	15.37	15.82	15.94	16.21	16.24	16.13	13.41	15.98	15.97	15.77	16.05	15.37	15.49	15.05	15.69	14.8	14.72	15.08	15.27	14.29	14.76	14.74	15.59	13.69	13.73	15.95	15.43	15.73	16.87	17.02	15.63	16.67	16.89	15.27	15.56	16.3	16.75	16.68	15.24	14.26	18.19	18.33	18.42	18.74	16.58	16.89	15.64	15.92	15.72	15.13	15.88	12.76	15.63	16.15	15.32	15.6	17.41	17.11	17.35	14.99	15.99	16.08	15.07	14.36	13.97	15.27	16.15	15.62	16.12	15.81	16.47	16.61	15.34	16.35	16.36	14.94	16.07	15.08	16.28	14.91	15.03	14.8	14.7	15.56	15.28	15.44	16.32	16.7	16.11	15.81	15.55	15.55	15.59	15.81	14.76	13.23	16.85	16.95	17.12	14.84	16.02	15.66	15.98	15.31	17.36	17.21	13.97	16.43	15.2	16.38	16.13	16.03	14.76	15.46	16.14	15.19	13.69	15.06	14.92	13.55	15.36	16.52	16.11	15.39	14.89	16.07	16.58	16.88	16.46	16.88	15.68	15.66	16.06	16.42	15.89	17.26	17.32	16.4	16.03	16.34	15.95	15.65	15.42	16.22	16.62	16.52	16.69	17.11	16.1	16.39	14.94
2	PRPS2	sp|P11908|PRPS2_HUMAN	47569_PNIVLFSGSSHQDLSQR_3	11.9	10.51	12.01	12.86	9.39	11.49	12	11.67	11.46	11.86	11.57	12.75	12.59	12.8	12.81	11.76	11.76	12.93	13.17	12.44	12.67	10.02	12.12	12.09	11.74	11.85	12.27	13.25	11.01	12.44	11.18	12.04	12.23	12.56	11.24	13.01	13.76	12.5	11.32	12.7	12.24	10.95	12.69	12.31	11.66	11.71	12.76	12.34	12.2	11.58	12.25	12.46	11.54	12.69	11.55	11.11	12.27	12.7	12.07	11.37	12.7	12.87	12.23	11.41	12.73	11.96	12.52	12.87	12.38	12.31	11.49	11.78	12.24	10.89	11.21	12.42	11.78	10.97	12.22	12.4	12.51	12.47	12.34	11.87	12.1	12.81	10.5	11.47	11.93	11.03	12.85	12.61	12.27	12.54	12.3	11.58	10.51	12.13	11.91	12.55	11.51	11.27	12.86	12.41	11.6	12.05	12.57	12.31	12.6	12.72	12.4	12.28	11.48	11.42	11.95	10.87	12.38	11.79	11.57	9.74	12.98	12.02	12.62	11.93	12.84	12.9	10.74	13.63	13.65	12.83	12.92	12.43	11.81	11.4	11.39	11.96	12.5	9.99	11.64	11.55	12.47	11.8	11.43	11.58	11.32	12.51	12.41	12.24	11.91	12.68	12.36	11.87	11.08	12.88	11.2	12.77	11.7	12.23	11.29	12.32	12.6	11.08	12.55	11.59	14.23	13.1	12.76	11.49	10.82	12.12	11.75	12.71	11.29	10.14	11.94	13.87	13	12.77	12.12	12.26	11.7	12.95	12	11.9	12.65	12.9	12.98	11.74	11.88	12.26	12.91	11.81	12.89	10.95	12.2	10.58	12.26	12.44	12.77	12.63	12.73	10.69	12.38	12.1	12.3	12.83	12.4	11.67	11.9	12.61	12.03	12.1	13.28	12.12	11.7	11.76	11.81	12.05	12.33	11.5	11.53	14.43	14.01	11.13	13.1	11.39	12.94	11.6	11.24	11.75	11.02	10.67	12.95	11.75	10.56	11.89	12.7
4	PABPC1	sp|P11940|PABP1_HUMAN	12968_EFSPFGTITSAK_2	15.61	15.91	15.98	16.34	15.81	16.63	15.76	15.66	16.03	16.21	15.66	15.22	15.27	15.57	15.94	15.6	14.99	15.17	15.49	15.71	16.27	16.19	15.79	15.59	15.89	15.84	15.6	14.98	15.18	14.83	13.04	14.98	15.1	16.04	16.22	16.41	17.21	15.65	15.33	14.94	17.24	15.79	15.29	15.32	15.58	15	15.3	15.77	15.38	15.72	15.45	15.71	15.23	15.56	15.32	15.44	15.29	15.5	15.21	15.91	15.76	15.88	15.79	15.72	15.44	15.32	15.2	15.35	16.01	14.96	14.85	16.25	15.33	16.17	16.42	16.59	16.94	15.27	15.2	15.91	15.65	15.27	15.78	16.71	15.13	15.42	14.94	13.9	15.92	16.33	16.43	16.6	16.44	14.58	14.79	14.94	15.11	15.63	14.55	15.5	16.12	16.06	16.23	16.28	15.17	15.63	15.87	15.71	15.42	15.71	16	16.17	16.03	15.93	16.79	17.12	15.76	17.13	17.22	15.52	15.59	15.56	16.06	16.27	15.36	14.66	17.75	17.58	17.5	17.92	16.41	15.54	15.56	15.97	15.14	15.28	14.93	15.25	15.15	15.63	15.57	15.89	16.65	16.13	16.45	15.47	14.46	15.04	15.79	15.68	15.93	15.51	15.98	16	16.22	15.86	15.34	15.69	15.26	15.58	15.57	14.37	15.51	15.3	17.07	15.87	16.03	16.02	16.25	16.37	16.44	15.93	15.98	16.25	16.08	15.89	15.22	15.43	15.64	15.49	15.63	16.13	16.85	16.8	16.76	15.8	15.78	15.56	15.79	15.15	16.39	16.42	15.71	15.84	15.37	14.35	15.06	14.02	15.64	15.84	16.06	15.96	16.08	15.98	16.06	15.11	14.63	14.48	14.99	12.88	14.23	12.03	14.43	14.42	14.35	15.39	14.86	14.44	13.98	14.15	14	16.8	16.28	15.24	15.1	15.52	14.17	14.67	13.91	14.53	12.16	13.97	15.05	15.21	14.59	14.36	15.04
5	PCNA	sp|P12004|PCNA_HUMAN	1216_AEDNADTLALVFEAPNQEK_3	13.49	14.02	13.41	13.63	14.5	13.39	14.14	13.88	13.65	15.48	13.23	13.98	14.31	14.03	13.02	13.01	13.34	12.41	13.33	13.6	13	13.53	14.25	15.34	12.97	13.77	13.52	13.91	13.39	13.89	13.99	15.06	15.39	12.6	13.61	13.22	13.79	13.48	13.04	14.26	14.47	14.42	13.2	14.45	14.67	14.18	13.96	13	13.29	12.79	13.5	13.17	12.94	13.09	12.91	NA	14.12	13.84	13.27	14.59	14.95	15.45	13.23	13.44	12.54	13.36	13.35	12.62	13.13	13.28	13.69	13.63	14.69	13.26	13.84	14.02	16.23	13	14.15	13.84	14.52	13.7	13.96	13.44	13.6	14.45	15.25	16.17	12.88	16.05	15.04	15.42	14.35	16.28	14.84	13.88	14.34	13.52	14.47	13.82	13.75	14.8	13.21	13.29	14.66	16.46	13.4	13.12	16.9	15.02	15.36	15.6	15.9	15.36	12.58	16.92	14.02	13.79	14.93	13.7	13.87	13.62	14.2	13	13.43	14.11	14.12	14	13.88	14.22	13.02	14.14	12.7	13.73	13.17	15.03	14.97	13.49	12.74	14.64	13.51	12.86	13.83	13.48	13.91	13.05	13.44	13.47	13.35	15.33	14.05	13.1	13.65	13.69	15.44	13.46	13.64	14.28	13.85	17.02	14.66	13.09	13.59	14.6	12.89	14.86	15.44	15.53	14.96	14.34	14.51	15.02	13.95	13.96	15.17	12.38	14.01	13.53	12.54	13.77	13.86	13.45	14.36	13.53	14.75	14.01	16.29	13.4	13.93	14.4	13.24	12.92	14.52	12.75	12.86	14.83	13.37	14.3	13.48	13.02	13.1	15.83	15.3	14.79	13.21	13.04	12.67	13.53	13.5	15.41	15.77	15.28	13.04	13.4	14.64	13.4	13.74	14.96	13.75	13.52	13.9	13.99	14.07	13.28	12.9	17.11	13.21	13.21	13.78	14.16	14.11	13.44	14.8	17.86	14.76	14.13	12.85
9	NEFH	sp|P12036|NFH_HUMAN	26369_HQADIASYQEAIQQLDAELR_3	14.89	15.25	15.59	13.86	13.69	13.64	14.32	13.98	13.11	13.89	13.73	14.87	14.13	13.64	13.04	13.84	14.15	13	13.75	12.94	13.21	13.89	13.71	13.83	13.43	13.92	13.83	14.49	13.91	13.95	14.15	13.74	14.02	14.86	15.84	14.59	14.21	13.15	13.64	13.54	13.5	14.13	13.52	13.64	14.03	14.12	14.67	13.53	13.38	13.71	14.06	13.57	13.14	13.41	13.4	14.43	14.26	14.37	14.08	12.59	13.6	13.2	14.13	14.03	13.47	14.09	13.38	14.02	13.6	13.61	14.04	14.19	14.18	12.78	14.07	13.14	13.37	13.65	13.99	13.78	14.3	13.64	14.38	14.27	14.87	13.92	14.07	13.82	13.69	13.7	13.11	13.65	13.88	14.2	14.18	13.23	13.58	14.1	13.33	13.45	13.87	13.92	12.89	12.88	14.24	14.51	13.48	13.87	14.32	13.47	14.05	13.8	13.96	13.99	13.96	14.24	13.86	14.14	14.24	13.38	13.86	13.8	14.3	13.7	13.59	13.59	13.41	14.2	14.14	14.66	13.07	13.97	13.5	13.87	13.87	14.03	13.85	14.1	15.05	14.22	13.2	13.19	13.85	13.89	14	13.45	13.98	14.46	14.1	13.2	13.39	13.51	14.25	13.43	13.44	13.37	13.89	13.99	15.07	14.15	14.84	13.81	14.21	13.93	12.97	14.33	14.1	14.61	14.11	13.33	13.64	13.93	13.6	13.39	14.21	13.19	14.09	13.76	13.59	13.66	13.85	13.73	13.74	13.9	14.25	13.69	13.88	12.95	14.05	12.6	13.53	14.21	14.5	13.91	13.22	14.2	14.02	14.13	13.11	12.56	14.06	13.89	14.18	14.08	13.55	13.81	13.45	14.76	13.57	14.67	14.02	14.45	14.62	13.56	13.84	14.33	13.91	14.3	14.43	12.97	14.33	14.08	13.78	14.55	14.07	13.91	13.46	14.03	13.99	13.85	14.33	14.15	13.89	14.17	14.12	13.17	13.82
1	COX6A1	sp|P12074|CX6A1_HUMAN	59818_TKPFPWGDGNHTLFHNPHVNPLPTGYEDE_5	12.19	10.65	12.62	10.43	12.59	12.77	12.55	13.27	11.23	12.36	10.55	10.23	11.21	13.05	12.92	10.25	12.62	12.35	12.5	12.35	12.95	11.96	11.66	11.67	12.99	12.62	13.21	12.28	12.67	11.03	12.79	12.11	10.84	13.1	11.59	11.27	9.7	12.93	11.3	11.03	12.71	11.34	11.67	12.75	11.73	NA	11.73	11.62	NA	13.02	12.67	12.9	12.44	12.64	12.76	10.6	13.75	12.82	10.64	10.79	11.28	13.15	9.69	13.68	11.84	12.26	12.1	12.88	12.09	11.79	10.69	11.93	10.71	11.66	13	11.8	11.79	13.11	11.88	13.12	11.34	12.03	9.93	11.42	12.51	11.93	12.49	11.94	11.17	13.23	9.67	13.76	12.66	11.46	13.06	12.47	12.72	9.32	10.87	12.56	11.04	12.07	11.15	11.25	11.21	12.88	11.63	12.54	12.29	13.14	10.91	14.38	11.88	12.66	10.58	11.17	11.97	12.4	12.49	11.8	12.46	11.01	12.26	12.5	13.14	12.35	13.08	13.11	11.42	12.54	13.35	11.19	10.54	12.9	NA	11.53	12.63	11.69	NA	NA	12.5	11.93	12.5	11.63	10.92	8.52	12.63	13.44	12.56	11.96	12.34	10.44	12.05	11.9	11.87	13.08	10.42	13.35	11.63	12.79	12.05	10.98	10.76	11.29	12.1	12.01	11.86	12.09	9.73	12.62	12.88	12.56	11.3	11.7	12.41	10.76	11.58	12.13	13.68	14.21	13.38	14.09	12.36	12.28	10.02	12.77	12.58	12.42	12.06	11.11	13.36	10.6	12.31	10.7	10.78	11.72	12.44	11.6	13.12	12.68	12.92	13.42	12.86	12.75	11.82	13.06	12.11	13.51	10.27	11.55	11.47	12.85	12.08	8.47	12.3	12.34	9.87	12.39	14.22	12.42	13.17	11.58	13	13.72	12.39	10.09	10.2	12.58	9.65	10.86	10.56	12.62	11.85	12.95	12.5	12.96	12.42
5	HARS	sp|P12081|SYHC_HUMAN	50934_REDLVEEIK_2	13.5	14.07	13.88	15.31	13.08	17.03	14.6	13.58	14.35	14.61	14.99	14.21	14.65	13.75	13.44	13.09	13.14	13.92	13.27	14.92	14.09	12.65	13.87	13.64	13.93	13.81	13.43	13.61	14.3	14.55	13.01	14.05	13.1	14	12.69	14.8	14.18	12.22	12.95	14.46	15.84	14	14.72	14.79	13.8	14.17	12.37	13.94	14.6	13.53	13.66	13.53	13.78	14.06	13.67	13.01	13.9	13.58	14.39	12.25	14.85	14.2	14.54	14.68	14.02	12.81	14.82	14.06	14.77	13.54	13.23	14.5	13.57	14.48	13.99	13.67	14.33	12.69	13.8	13.37	12.94	14.13	14.57	14.73	12.99	15.12	13.94	12.74	15.93	13.93	14.33	14.17	13.12	14.25	13.79	14.67	13.97	13	15.36	14.25	13.25	13.79	14.13	13.44	13.14	12.24	14.57	13.09	12.93	13.91	13.46	13.57	14.07	13.77	14.88	14.17	13.85	15.75	14.86	14.84	13.28	14.95	14.22	15.12	13.21	14.45	14.85	14.98	14.14	10.94	13.75	13.81	14.67	13.43	13.45	13.86	12.98	13.87	13.43	13.43	14.31	13.74	14.64	15.08	13.96	14.89	15.14	14.04	13.45	14.08	14.23	14.33	13.1	14.78	14.36	13.09	13.68	14.1	13.78	13.86	14.41	14.03	13.97	13.58	16.86	13.82	13.56	14.02	14.04	13.73	12.52	13.96	14.09	10.35	13.47	14.22	12.29	13.79	13.44	14.18	13.26	12.92	15.41	14.95	14.51	13.27	12.69	14.59	13.88	14.26	15.34	14.44	13.1	15.05	14.51	13.08	13.53	13.34	13.83	14.3	14.19	12.32	13.93	14.45	14.71	14.6	14.19	15.11	14.45	13.35	13.49	12.27	15.19	13.3	13.26	13.48	13.49	14.92	16.4	15	12.79	15.04	15.03	14.04	14.85	13.68	12.69	15.22	13.59	13.76	14.24	13.27	15.61	14.07	13.61	13.57	14.61
52	COL6A1	sp|P12109|CO6A1_HUMAN	63869_VFSVAITPDHLEPR_3	18.59	19.22	18.61	19.55	18.6	19.42	18.77	18.71	19.28	19.06	19.03	18.7	17.6	17.84	18.51	15.1	18.85	18.24	18.18	18.24	19.01	18.54	18.6	19.13	18.49	18.14	18.28	19.24	19.12	19.08	18.78	18.36	18.45	19.5	19.02	19.27	19.48	19.25	19.21	19	19.13	18.55	19.34	18.86	18.74	18.7	19.14	18.81	18.61	17.89	18.67	17.92	19.31	19.33	19.51	18.39	18.79	18.32	18.56	18.07	18.92	19.21	17.28	18.94	19.26	19.11	19.42	18.58	17.8	19.04	19.38	18.06	18.99	18.83	18.97	17.8	17.96	19.34	18.98	19.37	18.91	17.73	18.73	18.96	18.52	18.84	16.13	18.36	18.5	18.53	17.61	17.75	18.1	18.97	18.72	19.51	19.35	18.28	19.12	18.76	18.69	16.99	19.13	19.41	18.83	18.68	18.67	18.3	17.13	18.22	16.83	17.54	17.56	17.12	16.59	16.69	18.29	16.61	16.67	18.85	17.6	19.04	19.12	18.59	19.13	18.58	15.64	15.63	14.94	15.51	18.1	18.57	18.71	18.21	18.65	18.11	18.47	18.98	19.24	19.69	18.65	18.71	18.94	18.61	18.56	19.23	19.61	19.6	18.67	18.71	17.68	18.58	19.6	19.35	19.37	19	18.86	18.94	18.78	15.43	18.62	18.96	18.9	19.05	18.5	17.71	17.77	17.13	17.03	16.61	16.73	18.52	18.79	18.79	18.66	18.81	17.52	17.94	17.86	17.35	17	16.49	16.96	16.73	16.74	18.84	18.48	18.71	19.01	18.55	17.41	17.03	18.56	17.41	18.37	19.29	18.62	18.79	18.18	18.61	17.73	16.44	15.68	16.88	19.03	19.69	19.81	19.2	19.26	17.96	18.98	19.06	19.75	19.43	18.87	19.87	18.55	19.52	18.65	19.09	16.46	17.25	16.88	18.96	19.64	19.46	18.83	19.36	19.22	19.36	19.27	19.43	18.35	18.41	19.28	18.92	19.49
46	COL6A2	sp|P12110|CO6A2_HUMAN	69396_YGGLHFSDQVEVFSPPGSDR_3	19.44	19.67	19.23	18.92	19.07	19.18	19.12	19.21	19.46	17.74	19.36	19.25	17.99	18.59	18.65	18.79	19.4	18.57	18.52	18.56	18.74	19.25	18.78	19.48	18.59	19.02	19.49	19.61	19.14	19.7	19.5	18.96	18.98	19.75	19.62	15.84	17.82	19.43	19.51	19.13	18.87	19.26	19.64	18.98	18.91	19.21	19.7	19.29	18.72	18.59	18.86	18.48	19.8	19.73	19.6	19.17	19.54	19.27	18.56	18.63	19.41	18.99	17.95	19.38	19.29	19.52	19.54	19.36	17.74	19.17	19.76	18.2	19.5	18.01	18.42	17.58	18	19.69	19.35	19.85	19.44	18.38	19.05	17.92	18.98	19.04	19.39	19.29	17.92	18.24	17.72	18.11	18.37	19.33	19.26	19.18	19.44	18.94	19.61	19.22	19.29	17.97	19.27	19.98	19.4	18.92	19.24	18.79	17.57	18.71	17.27	18.15	16.24	16.73	15.75	16.24	18.93	17.38	17.01	19.17	18.32	17.76	17.99	18.07	19.64	19.14	16.01	16.12	16.06	16.29	18.55	19.17	18.98	18.72	18.84	19.04	19.1	19.32	19.59	19.04	19.12	18.73	16.69	17.55	17.93	19.47	19.16	19.53	18.81	18.88	18.18	18.99	19.87	18.83	19.07	19.34	19.44	19.59	19.25	18.09	19	19.21	18.96	19.49	19.08	18.32	18.79	17.77	17.8	17.2	17.06	19.58	18.27	18.67	19.3	18.3	18.16	18.89	17.76	18.36	17.6	17.33	17.32	17.17	17.28	19.36	19.01	18.74	19	18.96	16.95	17.01	19.08	17.21	18.88	19.19	18.9	19.02	18.92	18.94	18.21	17.36	16.86	18.28	19.25	19.85	20.06	19.87	19.47	19.99	19.24	19.54	19.1	19.82	19.62	20.37	19.17	20.29	18.99	19.52	20	17.49	17.22	19.5	18.54	18.78	19.49	20.31	19.72	20.32	19.55	19.92	18.1	18.31	19.15	19.75	19.52
202	COL6A3	sp|P12111|CO6A3_HUMAN	40259_LSDAGITPLFLTR_2	19.48	19.76	19.51	19.61	20.15	19.87	19.55	19.84	20.1	18.5	19.68	19.83	18.31	19.43	19	19.16	20.08	18.78	19.18	18.81	19.25	19.35	19.43	20.06	19.08	19.81	19.62	19.95	19.95	19.79	19.7	19.19	19.72	20	20.21	18.01	18.63	19.6	20.15	14.52	12.32	20.19	20.04	19.48	19.43	19.6	20.23	20.01	19.14	19.06	19.33	19.05	19.9	20.02	19.95	19.96	20.12	20.09	19	19.14	19.91	19.9	17.75	19.95	20.36	20.45	20.03	20.03	18.42	19.71	19.96	18.31	19.99	18.55	19.06	18.11	18.36	19.88	19.83	20.1	20.07	18.31	19.15	18.43	19.74	19.94	19.47	19.7	17.7	18.12	18.01	17.74	18.59	20.35	19.77	19.68	19.92	19.75	20.1	19.22	19.88	17.71	19.34	19.87	20.08	19.54	19.49	19.71	18.35	18.56	17.45	18.59	18.41	17.81	14.59	15.41	19.52	16.06	16.42	19.53	19.14	18.19	18.65	18.11	19.76	19.34	14.68	15.26	14.37	15.65	18.04	19.92	19.37	19.35	19.62	19.38	19.48	19.98	20.12	19.56	19.06	19.3	17.52	17.47	17.75	20.03	19.64	20.29	19.53	19.23	18.92	19.41	20.75	19.61	20.15	19.51	20.17	19.74	19.2	16.34	19.39	19.61	20	20.04	15.15	19.41	18.98	18.43	18.5	17.8	17.75	19.11	18.92	19.27	19.5	18.97	18.73	19.01	18.49	18.61	18.49	17	16.45	16.68	16.94	19.37	19.35	19.42	19.76	19.25	17.22	17.13	19.9	17.56	19.32	19.59	19.57	19.62	18.81	19.43	19.05	17.81	16.75	18.05	19.65	20.04	20.54	20.37	20.04	18.98	19.99	19.95	20.18	20.36	19.89	13.62	19.42	20.45	19.34	19.62	20.44	16.48	16.24	19.83	18.42	18.81	20.4	20.16	20.08	21.04	20.01	20.31	17.31	17.69	19.72	19.95	19.7
1	SLC25A4	sp|P12235|ADT1_HUMAN	7980_DFLAGGVAAAVSK_2	14.65	14.09	14.19	14.08	13.85	15.36	13.3	14.26	14.77	14.18	13.46	14.5	13.95	15.01	13.93	14.55	14.78	14.08	14.31	14.3	15.37	15	14.89	14.16	14.69	14.98	14.52	13.94	12.24	12.27	14.23	14.6	14.67	14.65	14.44	14.39	13.44	14.31	14.61	13.58	15.99	13.99	12.5	14.05	14.38	12.91	14.5	14.73	12.59	14.7	14.18	14.65	14.64	14.47	14.4	13.77	13.9	13.59	14.13	14.2	13.92	13.87	13.72	13.64	14.59	14.68	13.93	14.74	12.98	13.87	13.85	14.51	14.63	14.31	14.95	14.48	14.95	14.17	12.42	14.1	13.56	14.35	14.15	14.47	14.39	14.48	14.41	14.48	11.37	14.09	14.57	14.75	14.78	14.04	14.6	13.99	13.62	14.3	12.56	14.21	14.36	13.14	14.71	14.3	14.27	14.3	14.09	13.95	14.07	14.15	14.68	15.01	14.95	14.24	14.73	14.83	14.16	13.52	13.85	13.73	14.93	14.18	14.41	13.91	14.13	13.82	14.67	14.98	14.59	15.1	14.8	14.63	13.8	14.89	14.38	13.38	13.58	14.68	14.66	14.68	13.2	14.73	12.79	14	14.36	13.05	14.25	14.67	14.31	14.33	14.67	14.04	14.1	14.5	14.75	14.3	14.55	13.84	12.62	13.87	14.48	13.85	14.17	14.07	15.52	14.65	14.49	14.64	14.68	14.74	14.89	14.59	14.39	14.29	14.46	15.71	16.06	12.56	13.07	12.23	15.39	15.39	13.12	14.06	14.34	14.47	14.7	14.27	14.69	14.1	15.24	15.27	14.07	14.6	12.85	14.81	14.3	14.55	14.56	14.48	14.61	14	14.14	14.02	14.58	14.26	14.89	14.82	14.91	13.38	14.4	15.31	15.3	15.45	14.7	15.8	14.64	14.96	14.64	15.24	14.63	13.26	11.27	14.81	14.3	14.35	14.78	14.57	14.53	14.69	15.33	15.49	12.91	13.85	14.87	14.77	14.77
1	SLC25A6	sp|P12236|ADT3_HUMAN	7978_DFLAGGIAAAISK_2	15.18	13.74	15.19	15.49	15.65	15.87	15.06	15.81	15.66	14.88	15.06	14.95	14.83	15.66	15.16	15.3	15.07	14.71	15.52	15.09	16.67	17.14	16.63	15.98	14.98	15.76	15.25	14.79	15.17	15.11	13.18	15.38	15.46	16.25	17.02	12.59	15.84	14.96	15.34	14.47	14.17	16.04	14.99	13.83	15.16	14.42	15.35	16.04	14.73	15.74	15.16	15.91	14.65	14.85	14.62	14.66	14.55	15.02	14.86	17.12	16.35	15.95	15.63	15.88	15.66	15.47	14.89	15.22	15.24	14.36	14.17	15.08	15.38	15.11	15.96	15.72	16.54	14.76	14.98	15.38	15.71	14.58	14.95	15.14	15.13	15.28	14.82	14.28	13.86	15.01	13.6	15.84	16.17	14.47	15.05	14.51	14.56	15.39	14.46	14.91	16.46	15.27	14.03	15.95	15.85	16.6	15.97	15.69	15.69	15.03	15.83	16.55	16.68	16.12	16	16.69	15.54	14.81	15.26	14.77	16.55	14.86	15.48	13.34	14.6	14.53	15.98	16.04	16.51	17.13	15.31	15.48	14.89	15.99	15.11	14.72	14.32	15.58	15.29	15.35	14.86	14.87	15	13.45	13.75	14.59	13.85	14.63	16.24	15.2	16.41	14.92	15.51	13.8	15.74	14.76	15.33	15.31	14.52	14.08	15.46	14.31	15.32	15.23	14.01	16.07	15.69	16.63	16.83	17.05	17.24	15.03	14.91	15.46	15.75	16.47	16.93	16.11	15.57	15.66	16	13.98	15.31	14.57	15.58	15.1	15.79	14.92	15.65	14.49	15.6	16.26	15.61	15.05	14.79	14.34	14.87	13.89	15.01	15.01	15.47	15.6	15.87	15.4	15.69	14.58	14.56	15.24	14.56	13.5	15.4	15.45	14.53	15.05	14.69	13.4	15.33	15.35	14.44	14.7	14.1	14.92	14.38	15.26	13.28	13.68	14.6	13.24	13.86	15.15	13.82	14.73	14.57	15.28	15.39	15.53	13.82
7	F5	sp|P12259|FA5_HUMAN	1564_AEVDDVIQVR_2	12.72	12.59	13.56	12.38	13.15	13.23	12.62	11.64	10.81	12.2	12.93	12.75	12.43	12.77	12.68	11.58	11.4	12.28	12.32	12.91	12.23	11.04	13.35	11.47	12.52	11.93	12.3	13.27	13.26	12.92	11.13	12.38	13.11	12.84	12.38	11.76	11.91	12.95	13.07	12.6	13.69	12.18	13.19	13.46	11.98	12.23	12.92	11.98	10.94	12.79	12.9	13.36	12.79	13.61	12.23	12.05	12.54	12.99	12.43	12.03	12.62	13.19	13.27	12.87	11.34	12.43	13.86	12.36	12.65	12.85	13.11	12.75	13.09	12.87	12.05	12.47	12.6	12.15	12.39	12.04	12.15	11.73	13.2	9.97	11.77	12.92	12.79	12.45	12.09	12.47	11.33	11.85	11.3	12.11	13.47	11.86	12.58	11.62	13.1	14.62	13.83	12.68	12.89	12.66	12.27	12.2	14.22	12.35	11.56	13.3	11.64	13.61	13.63	12.57	12.57	11.38	12.08	13.49	13.08	12.74	12.18	11.56	11.82	12.66	12.09	12.18	14.09	11.97	13.7	13.31	12.25	10.82	12.43	13.63	12.44	11.65	12.56	12.64	12.82	11.14	12.84	12.79	12.98	12.17	11.81	12.73	13.03	13.42	13.21	12.74	13	12.53	11.97	12.52	12.08	12.85	13.05	12.66	13.07	11.84	13.27	12.66	12.27	11.99	12.92	11.49	14.04	12.9	12.01	12.94	12.04	13.06	13.15	11.78	13.15	12.58	12.74	13.02	12.82	13.12	13.51	12.77	14.08	11.46	12.41	13.11	12.19	12.54	12.41	13.28	14.6	12.76	13.3	11.49	12.37	12.73	12.48	12.65	12.95	12.54	11.83	12.81	12.52	11.63	12.7	13.64	12.91	13.29	13.94	13.94	13.68	12.95	12.05	13.3	12.43	12.79	13.04	13.07	14.6	12.86	13.28	12.89	12.93	12.88	11.83	12.05	12.63	12.72	10.83	13.11	13.34	13.74	13.41	12.57	12.97	12.31	13.59
13	IMPDH2	sp|P12268|IMDH2_HUMAN	45727_NLIDAGVDALR_2	15.28	15.2	15.22	15.5	15.58	15.51	15.55	15.6	15.66	14.85	14.99	14.96	14.96	15.06	15.44	15.17	15.08	15.32	15.77	15.34	16.61	16.39	15.94	15.69	16.04	15.86	16.05	14.85	15.24	15.27	14.91	14.59	14.95	14.94	15.17	15.55	15.31	15.39	14.86	15.31	15.99	16	15.08	15.31	15.31	14.65	15.04	15.75	14.99	15.94	15.17	16.01	15.24	15.09	15.2	15.34	15.04	15.36	15.1	16	16.23	16	15.38	15.88	15.09	15.13	14.71	15.4	15.3	14.42	15.03	14.58	15.55	15.4	15.56	15.25	15.39	15.17	14.83	15.91	15.38	14.92	15.48	15.21	15.24	14.94	15.27	14.02	14.71	14.58	17.04	17.21	16.77	14.66	14.6	14.33	15.26	15.19	14.33	15.21	15.7	15.22	15.71	15.87	15.39	15.66	15.91	15.65	15.51	15.22	15.33	15.55	16.02	15.96	15.4	14.29	15.3	15.01	15.01	15.1	15	15.34	15.26	14.97	15.1	14.73	15.51	15.42	15.62	15.27	16.34	15.45	15.15	15.75	15.67	14.7	15.22	14.86	14.71	14.91	15.69	16.01	15.35	14.67	14.51	14.54	14.11	15.42	15.6	15.41	15.65	14.62	15.23	14.96	15.32	15.29	14.82	15.49	15.48	13.85	15.41	14.44	15.3	14.98	16.91	15.75	15.97	16.03	15.58	16.38	16.66	16.18	15	14.86	15.91	15.61	15.76	16.12	15.68	15.54	15.36	15.71	14.58	15.16	14.41	15.28	15.28	14.12	15.17	14.82	14.12	14.05	16.25	14.78	15.48	14.79	15.21	14.98	15.47	15.68	15.58	15.37	15.6	15.26	15.32	14.82	14.13	14.47	14.75	15.5	14.53	14.74	14.79	14.97	14.54	15.19	14.49	14.94	14.31	14.76	14.68	15.76	16.11	14.49	15.34	14.8	14.72	14.93	14.39	14.63	14.64	15.28	14.68	15.53	14.47	15	15.33
25	TPR	sp|P12270|TPR_HUMAN	14747_ELQELQDSLNAER_2	17.27	17.28	17.97	14.41	16.24	14.65	16.5	16.15	16.98	12.45	15.38	18.11	17.04	17	17.37	17.48	17.45	17.03	16.55	16.66	17	16.86	16.97	18.24	15.31	16.64	16.07	18.21	17.76	18.29	17.08	17.26	17.21	17.03	17.86	13.79	14.71	17.52	17.92	17.84	15.44	17.49	17.82	16.37	16.43	16.38	17.55	17.66	16.24	17.44	16.19	17.3	17.83	17.58	17.51	16.37	17.23	15.64	16.26	17.53	18.58	18.47	16.81	18.67	17.5	17.9	17.37	17.77	16.3	16.31	17.9	16.43	17.25	13.26	15.28	15.8	15.89	18.09	16.5	16.69	17.92	17.06	16.49	13.9	17.47	16.68	17.47	17.45	14.57	12.63	16.86	17.1	16.43	17.45	15.99	15.19	15.66	17.01	17.82	16.97	17.98	16.96	18	18.18	16.74	17.5	16.81	16.25	14.72	15.59	12.21	15.62	15.63	15.09	12.9	11.51	17.52	15.55	15.19	17.6	15.06	11.89	16.09	14.51	17.48	16.84	14.84	15.27	12.52	12.41	17.17	17.13	16.53	16.62	16.71	17.26	17.39	17.73	18	16.28	16.43	15.82	15.5	14.12	14.95	17.27	15.81	15.86	17.91	16.3	15.83	16.25	17.89	13.1	15.33	17.73	18.2	17.72	17.59	15.92	16.91	17.4	17.16	17.78	12.88	15.96	15.74	16.63	16.66	16.27	16.1	12.63	16.09	16.09	15.99	16.46	16.63	16.94	17.44	17.41	16.81	16.6	13.6	13.6	13.29	17.23	17.1	14.63	14.63	16.62	13.92	13.03	16.67	14.16	16.68	16.82	17.18	16.41	16.45	16.78	15.82	17.22	16.22	16.92	18.16	18.99	18.26	18.07	16.62	16.39	18.48	18.34	16.11	15.95	17.23	18.01	17.54	18.43	17.06	17.25	18	14.94	15.14	17.37	13.3	16.4	17.5	17.61	17.1	18.29	15.97	17.7	14.99	18.72	17.49	17.29	17.63
1	PIP	sp|P12273|PIP_HUMAN	62258_TYLISSIPLQGAFNYK_2	12.83	12.68	12.44	14.39	14.37	13.79	14.36	14.78	14.05	15.16	13.67	14.26	14.3	14.84	13.92	13.94	13.41	14.34	14.44	14.35	12.53	14.04	14.57	14.52	13.82	14.91	14.03	14.27	14.25	14.04	14.37	14.17	14.72	14.62	13.97	14.89	14.87	14.13	14.51	14.22	14.44	14	14.94	14.28	14.9	14.15	14.71	14.19	14.49	12.99	14.56	14.33	13.51	12.99	14.11	14.58	15.06	14.45	14.8	14.78	14.15	13.68	14.21	13.74	13.47	14.57	12.89	14.98	14.54	14.49	13.27	14.82	14.32	14.54	14.22	13.69	15.29	14.02	14.2	14.12	14.13	13.5	13.51	14.67	14.18	14.27	14.16	13.89	14.62	15.27	13.86	14.82	14.88	14.74	14.74	14.8	14.21	14.34	14.79	13.88	14.37	14.1	13.54	12.96	14.82	14.32	14.87	14.17	15.09	14.33	14.53	14.18	14.58	14.65	14.48	14.98	13.74	14.59	15.09	13.34	14.43	14.23	15.47	14	13.37	14.33	14.61	14.8	15.13	15.09	13.38	15.27	14.36	14.14	14.43	14.12	14.05	13.79	14.66	14.14	12.39	13.92	14.44	14.19	15.78	13.19	14.01	14.39	14.32	13.64	14.23	13.67	14.15	13.76	14.04	12.83	15.44	13.42	14.33	13.1	14.81	14.32	14.18	13.99	14.24	14.59	13.47	14.09	14.4	15.35	13.95	14.05	14.39	15.1	15	14.22	14.46	14.76	14.08	14.12	14.71	13.16	14.96	15.27	14.97	15	14.99	14.16	14.08	14.04	15.23	14.44	14.48	14.77	14.97	14.68	14.83	14.59	13.18	13.38	13.78	14.51	14.12	14.03	13.53	13.65	13.92	15.03	14.86	15.04	15.03	14.4	13.62	14.96	14.84	14.41	14.44	13.64	13.83	13.32	14.01	14.31	15.04	14.5	14.54	15.92	15.08	14.77	14.96	14.28	14.72	14.54	15.19	14.45	13.55	15.06	13.78
35	CKB	sp|P12277|KCRB_HUMAN	65669_VLTPELYAELR_2	19.65	14.4	19.32	19.17	18.45	19.4	18.48	18.89	18.67	17.98	18.07	18.89	18.88	19.33	19.35	19.31	18.78	18.48	18.79	18.85	19.84	19.82	19.84	18.97	16.6	16.85	18.08	17.76	17.95	18.31	18.83	18.53	18.8	17.49	17.67	18.09	18.39	18.37	18.75	18.5	18.82	18.51	18.13	19.3	19.32	18.88	18.99	18.67	18.96	19	19.23	19	17.88	18.09	18.78	17.85	18.86	18.1	18.98	18.68	18.36	18	18.03	18.34	19.14	18.86	18.48	18.93	19.17	18.4	18.44	18.18	19.3	19.1	19.45	18.59	18.87	18.07	17.94	18.52	18.12	19.05	19.3	19.79	18.9	19.02	19.1	18.74	16.25	16.66	18.65	18.57	18.11	19.38	19.06	18.82	19.05	19.05	18.34	18.84	18.58	18.21	18.42	18.01	18.85	18.15	18.74	18.6	18.42	17.89	18.52	18.19	18.29	17.27	17.48	17.73	18.15	18.48	18.63	18	19.6	18.78	19.09	18.77	18.6	18.63	18.11	18.34	17.95	18.56	19.37	18.99	19.28	19.83	19.15	18.88	19.15	18.53	18.84	18.85	18.56	19.25	18.01	17.8	17.97	17.45	18.33	18.75	18.69	18.74	18.69	18.45	19.13	18.5	18.79	18.93	18.57	18.87	17.97	18.46	19.01	18.13	18.89	18.55	19.69	18.7	19.19	18.51	18.54	18.4	18.6	18.8	18.09	18.42	18.75	19.56	18.78	19.34	18.32	18.22	17.65	15.94	17.73	17.61	17.68	18.93	19.31	18.98	19.38	18.98	19.07	19.04	18.48	19.1	18.69	19.38	18.92	19.02	18.95	19.41	19.53	18.19	18.12	18.3	18.41	17.97	18.84	18.41	19.62	19.02	17.53	18.09	19.23	19.44	18.4	19.83	18.24	18.43	18.61	19	18.7	17.69	17.48	19.21	18.33	18.58	18.58	18.45	18.16	18.46	19.17	19.24	18.1	18.58	18.74	18.66	18.15
21	ANXA3	sp|P12429|ANXA3_HUMAN	43225_MLISILTER_2	12.65	16.96	17	17.31	17.22	17.64	16.54	17.29	16.38	15.36	16.52	16.83	16.74	17.51	16.74	17.07	16.47	17.17	17.73	17.51	16.71	13.97	17.28	16.17	14	13.4	14.85	16.27	16.22	16.1	16.27	16.46	16.86	15.46	16.65	14.86	15.91	16.03	15.87	15.31	14.72	14.96	14.21	16.87	17.14	15.62	16.65	17.28	16.76	17.86	16.86	17.92	12.2	16.22	15.64	16.57	15.92	16.78	16.59	17.15	15.6	15.88	16.99	15.61	17.33	17.11	16.36	16.71	16.68	15.59	16.36	16.19	17.49	15.74	16.39	16.29	16.59	15.07	15.96	16.26	15.9	17.62	16.44	16.71	17.35	17.33	16.79	12.92	12.47	12.04	15.68	15.95	16.88	15.24	15.73	15.64	15.84	17.18	15.49	17.06	15.61	15.14	15.6	15.31	15.61	16.32	16.54	16.57	18.03	17.93	18.89	16.64	16.7	16.45	16.33	16.78	15.43	14.35	14.67	14.36	18.56	16.36	16.72	17.12	16.55	15.71	16.56	16.53	16.94	16.93	17.94	17.77	16.51	17.46	16.5	16.39	15.72	17.02	16.09	15.77	16.5	16.28	15.3	14.86	15.33	16.66	14.24	14.67	15.89	15.7	14.54	16.62	17.08	17.22	17.65	16.43	16.33	16.16	14.52	16.53	17.44	15.1	16.64	16.39	18.52	18	17.29	16.53	16.63	16.5	16.34	17.24	16.49	16.9	17.54	16.82	17.46	17.16	17.44	17.17	17.92	18.08	15.81	15.64	16.18	17.38	17.48	15.75	16.39	16.97	16.18	16.29	16.86	16.34	16.48	13.29	17.51	13.8	16.38	16.5	17.63	15.46	15.92	15.56	15.83	13.61	13.45	14.26	15.36	14.42	13.38	14.33	12.3	12.79	14.25	15.9	14.1	13.23	11.41	13.8	13.01	13.97	14.05	13	11.41	11.47	13.53	12.94	12.29	12.19	13.23	12.81	13.78	14.11	15.25	12.66	14.41
6	CKMT1A	sp|P12532|KCRU_HUMAN	51306_RGTGGVDTAATGGVFDISNLDR_3	13.46	13.79	14.39	14	14.03	15.22	12.69	14.1	14.08	13.73	13.96	14.54	13.54	14.52	13.82	13.72	15.97	13.57	14.21	13.67	15.69	15.85	15.6	14.54	15.18	15.03	15.23	14.57	13.44	12.68	13.01	13.41	14.22	13.38	13.43	14.52	14.59	13.28	14.41	14.2	14.06	14.54	14.1	14	14.37	13.49	14.85	13.51	13.4	14.8	13.9	14.11	13.49	14.92	13.94	14.66	15.26	13.85	13.59	15.28	13	13.62	14.99	13.43	12.74	15.51	14.56	14.46	13.13	13.51	13.61	14.45	14.34	14.26	14.42	13.49	15.08	15.49	14.19	14.18	14.42	12.97	14.6	14.9	14.87	13.8	14	14.64	13.84	13.93	13.41	13.75	13.27	15.38	14.1	13.6	13.26	15.41	12.72	14.73	13.99	14.14	14.3	13.52	13.98	14.82	14.47	14.45	13.38	14.14	13.93	15.04	14.72	14.89	14.44	14.79	14.06	14.39	15.74	14.03	14.18	14.98	14.07	13.6	14.31	13.96	13.22	13.97	15.15	14.84	14.08	14.35	13.59	14.91	13.87	13.78	14.23	14.23	15.45	15.29	13.52	14.3	14.47	14.53	13.83	13.19	14.97	14.01	15.28	13.63	15.08	13.62	14.51	14.16	13.77	14.44	12.89	13.78	13.82	13.82	14.23	14.04	15.85	14.57	16.52	15.51	15.07	14.97	14.34	14.07	14.38	13.62	13.83	14.6	14.45	14.16	13.14	14.18	15.56	15.44	15.35	16.07	13.87	14.09	13.42	13.88	13.71	13.47	14.57	14.1	14.2	13.4	15.37	13.96	14.62	15.05	14.88	14.56	13.68	13.86	13.13	15.08	14.98	15.38	14.62	14.15	14.21	15.65	13.24	13.77	14.65	15.06	15.03	15.69	14.65	15.82	13.4	15.17	13.9	14.13	14.08	14.28	14.53	14.91	13.6	15.19	15.17	14.38	13.82	15.74	14.99	14.8	14.46	14.78	14.08	13.96	13.44
12	BCKDHA	sp|P12694|ODBA_HUMAN	27098_HYLLSQGWWDEEQEK_3	17	17.16	16.37	17.51	17.33	17.89	17.12	17.38	16.95	17.94	17.38	16.74	16.88	16.71	16.68	17.09	16.34	16.13	17.19	16.91	17.74	17.72	17.55	16.8	17.3	17.52	17.08	17.66	16.29	16.79	15.43	16.6	16.88	16.84	17.43	17.08	16.85	17.26	17.73	16.88	16.93	17.37	16.68	17.2	18	16.77	17.02	16.65	17.06	17.19	16.93	16.97	16.63	16.73	17.67	16.89	17.62	17.55	16.92	17.91	17.47	17.2	17.39	16.25	17.51	17.02	16.59	17.48	17.3	16	16.13	16.82	16.24	16.9	17.17	17.41	17.95	16.62	16.47	16.94	17.24	16.95	16.01	17.25	16.92	15.94	17	16.63	17.91	18.25	16.39	17.46	16.07	17.27	16.5	17.51	17.57	17.11	17.2	17.5	17.44	17.39	17.66	17.67	16.99	17.92	17.62	17.17	17.88	16.97	17.24	17.4	17.2	17.41	17.49	17.92	16.95	17.62	17.75	16.74	17.29	16.78	17.11	16.2	16.95	17.33	17.22	17.68	16.69	17.65	17.36	17.01	17.07	17.55	17.32	16.56	16.4	16.72	16.57	18.02	17.61	17.94	17.25	16.59	18.05	16.16	16.77	16.57	16.95	17.07	17.92	17.05	17.14	16.67	18.03	17.16	16.93	17.24	16.45	17.53	17.02	16.14	16.85	16.81	18.24	17.39	16.08	17.83	17.93	18.02	17.21	17.46	17.42	16.44	17.46	17.69	17.97	16.92	17.21	17.53	17.58	17.85	16.95	16.93	16.87	17.2	17.54	16.34	16.89	16.95	17.97	18.22	17.48	16.76	16.95	15.76	16.88	17.18	17.52	15.91	17.54	17.56	17.95	17.45	17.37	17.54	16.52	16.14	16.94	17.51	17.28	16.3	16.16	16.27	17.45	17.1	17.12	17.62	17.33	16.58	16.23	17.1	17.21	16.5	17.2	16.84	17.57	17.44	17.21	17.21	17.86	17.65	17	17.79	16.32	15.72	15.9
1	RNASE3	sp|P12724|ECP_HUMAN	70279_YPVVPVHLDTTI_2	12.49	12.82	13.66	13.56	14.12	14.26	12	13.46	13.32	14.22	12.26	14.46	12.18	12.36	12.67	12.51	13.26	11.35	13.59	12.43	12.97	12.52	12.91	13.69	13.8	13.09	13.52	13.72	14.44	12.75	12.25	13.57	13.94	13.15	13.86	13.09	14.18	12.82	11.27	13.47	13.47	14.44	12.58	14.23	12.76	13.26	12.96	12.95	12.51	12.51	14.06	13.57	12.73	12.61	13.59	13.75	11.88	14.26	12.55	13.03	12.61	12.64	12.16	12.99	14.77	13.05	12.22	13.09	12.02	13.77	13.38	13.42	14.51	12.34	12.91	13.64	14.06	12.63	12.12	11.96	14.93	13.31	15.31	14.37	13.9	14.73	11.88	12.66	12.25	12.21	12.64	12.58	12.76	13.08	14.47	12.48	12.28	12.59	13.56	13.47	12.3	13.61	12.72	12.52	15.1	12.68	12.83	13.23	14.7	12.8	13.65	12.52	14.61	12.85	12.71	14.72	13.73	13.43	15.16	14.21	13.22	13.58	13.57	13	12.23	12.85	13.8	13.71	12.9	14.88	13.63	14.49	12.93	14.49	NA	14.42	13.71	13.09	13.37	12.27	12.93	12.89	12.11	14.25	13.01	12.45	13.23	14.55	12.76	12.58	12.69	13.16	13.82	12.29	14.35	12.79	12.8	14.34	14.86	15.43	13.05	13.61	13.52	12.31	12.59	12.72	14.26	13.37	13.07	13.15	13.36	12.78	13.05	13.33	13.45	13.49	12.4	14.24	13.68	13.31	13.38	13.54	13.67	13.99	14.4	13.89	13.23	12.6	12.23	12.61	12.89	14.03	14.03	12.24	12.95	11.99	12.7	13.44	11.86	12.71	12.56	12.45	12.95	13	12.18	12.9	13.15	13.77	12.04	13.54	13.95	13.63	13.84	12.96	13.33	13.97	13.45	13.99	12.2	12.01	14.99	12.51	13.91	13.17	13.7	12.09	13.72	12.98	12.11	13.45	12.01	12.62	12.95	12.36	13.05	13.12	13.19
67	ACTN1	sp|P12814|ACTN1_HUMAN	27659_IDQLEGDHQLIQEALIFDNK_3	17.58	17.52	16.88	17.57	17.52	17.99	17	17.87	16.67	17.17	16.88	17.76	16.61	17.82	16.9	17.5	18.58	17.22	17.75	17.22	16.36	17.04	17.06	17.52	17.12	18.04	17.99	17.65	17.23	17.37	17.33	17.26	17.62	17.67	17.41	16.67	17.22	17.17	17.83	17.74	15.54	17.02	16.29	17.21	17.26	17.05	17.96	17.3	17.03	16.98	17.38	17.02	17.54	17.77	17.12	17.92	18.16	18.15	17.08	16.78	16.72	16.07	15.85	16.58	17.6	17.98	17.18	18.28	15.75	18.01	17.6	17.21	18.56	16.59	17.34	15.99	16.55	17.57	17.28	16.66	17.64	17.1	17.52	17.37	17.92	17.65	17.72	18.17	16.14	16.55	16.12	14.33	17.77	17.55	18.14	17.64	17.79	16.55	17.37	15.99	17.3	16.68	16.75	16.54	18.04	16.8	17.12	17.1	16.52	16.43	16.49	17.04	16.96	15.9	15.78	15.99	17.18	15.24	16.08	17.01	17.26	17.4	17.7	17.03	17.71	17.38	15.69	15.24	15.85	16.08	14.57	16.95	16.98	17.11	18.03	17.5	17.26	18.42	18.58	18.52	17.48	16.97	17.26	17.01	17.39	16.84	17.43	17.81	17.04	17.17	16.97	17.12	17.92	16.93	17.44	16.85	17.69	16.92	17.18	16.23	17.97	17.42	17.65	18	14.82	17.56	17.63	17.2	17.25	16.07	15.99	17.54	17.16	17.57	17.88	16.07	15.96	16.6	17.47	17.75	17.59	16.59	16.65	16.59	16.96	17.91	18.17	17.49	17.85	17.3	17.58	17.71	17.96	17.25	17.01	18.58	18.19	18.51	17.26	17.54	17.26	16.69	16.04	17	16.86	17.18	17.65	18.59	18.22	17.94	17.69	18.59	17.85	18.89	18.2	16.09	18.31	18.57	17.85	17.97	18.16	16.75	16.77	18.41	17.1	17.55	18.54	18	17.76	18.25	18.57	18.6	16.22	16.39	17.79	18.14	17.55
3	ACE	sp|P12821|ACE_HUMAN	52259_RQEEAALLSQEFAEAWGQK_3	13.2	15.39	14.12	14.83	14.95	15.31	14.41	14.68	14.76	15.19	13.9	14.82	14.24	13.78	13.04	15.06	15.17	15.04	14.34	14.31	13.73	14.18	13.86	13.73	13.85	13.88	13.77	14.54	13.86	13	14.93	13.03	16	13.34	14.23	14.36	13.58	15.13	15.96	15.35	13.79	13.97	13.84	14.61	15.06	15.11	14.58	13.81	14.05	13.51	14.4	13.94	15.74	15.65	13.76	14.35	14.46	14.65	14.88	14.55	14.76	15.06	13.92	13.14	14.61	15.78	14.98	15.52	14.26	14.2	13.53	14.46	15.43	13.52	14.89	14.39	14.26	14.13	14.9	14.48	14.13	14.48	15.7	15.71	14.14	14.17	15.5	16.35	14.37	14.45	14.56	14.45	14.61	16.63	15.2	14.39	15.69	14.36	15.32	13.36	15.38	14.32	14.76	14.64	16.32	15.51	15.16	14.79	13.83	13.23	14.26	14.27	13.85	14.11	13.31	14.3	14.14	14.76	15.97	14.63	15.22	13.26	14.92	14.35	15.72	14.63	13.81	14.26	14.41	16.18	13.45	14.22	13.51	14.53	16.02	15.55	15.54	15.13	14.69	15.04	12.96	15.03	15.19	14.24	15.44	14.56	12.72	15.89	14.33	13.61	14.15	14.85	15.02	12.89	14.13	14.48	14.58	14.13	15.69	14.74	13.52	15.46	13.29	15.83	14.88	13.09	14.99	14.91	13.53	14.12	13.64	15.86	13.27	14.62	15.24	13	14.11	14.41	15.13	14.79	14.54	13.65	15.13	14.4	15.11	15.44	14.57	12.87	15.38	15.38	14.14	15.67	15	15.36	15.01	16.15	15.13	15.25	13.46	13.76	14.99	15.46	14.77	14.02	14.44	14.96	13.59	14.47	16	15.36	13.48	16.06	16.47	16.07	15.84	16.39	13.94	15.08	15.93	15.92	15.98	13.62	13.39	16.32	13.56	15.83	15.58	16.1	14.17	13.87	16.5	16.73	14.63	15.34	15.56	15.67	13.16
12	CDH1	sp|P12830|CADH1_HUMAN	42276_MALEVGDYK_2	14.46	14.44	14.35	15.29	14.45	11.06	14.49	14.6	14.21	13.65	14.33	14.44	14.55	14.54	14.89	14.6	13.76	14.74	14.4	15.02	14.85	14.34	14.92	14.37	14.35	14.57	14.04	13.63	13.66	13.37	13.88	14.2	14.5	13.86	13.92	15.04	14.84	14.17	14.1	14.99	13.48	14.31	14.63	14.72	14.34	14.24	13.95	14.65	14.68	14.56	14.33	14.68	13.68	13.45	14.29	14.2	13.87	14.1	14.59	14.89	14.79	14.93	14.94	14.5	14.74	14.45	14.02	14.33	15.22	13.68	13.94	14.53	14.44	15.16	15.04	15.24	15.19	14.07	14	13.82	14.16	14.92	14.56	15.16	14.53	14.7	14.22	14.59	14.06	14.12	14.92	15.02	14.61	13.16	14.33	14.46	13.82	14.76	14.06	15.02	14.37	14.22	14.57	14.36	14.28	13.98	14.96	14.49	14.91	13.85	14.38	14.49	14.48	15.09	15.93	15.53	14.47	15.77	15.24	14.46	14.04	14.32	13.94	15.26	14.16	13.69	16.36	16.62	16.08	16.04	15.26	14.6	14.82	14.86	14.11	14.21	14.16	14.31	14.16	13.91	14.9	14.64	15.16	15	14.63	14.23	13.29	13.11	14.74	14.43	14.75	14.35	14.73	14.79	14.58	14.6	14.4	14.77	14.79	14	14.55	13.82	14.4	14.01	13.86	14.49	14.49	14.37	14.18	14.41	14.55	14.84	15.19	14.5	14.8	15.23	14.71	14.59	14.52	14.44	14.53	14.87	15.66	15.49	15.34	14.85	14.83	14.52	14.56	14.82	15.67	14.92	14.58	15.09	14.62	15.15	14.5	13.92	14.52	14.5	14.88	14.19	14.48	14.04	14.97	14.19	14.47	13.99	15.08	13.39	13.73	14.21	14.36	12.82	14.18	13.64	13.07	13.95	14.34	14.29	13.22	13.23	11.37	14.28	14.5	14.6	14.38	14.81	14.65	12.56	12.18	13.28	13.73	13.73	14.42	12.47	12.14
2	MYH1	sp|P12882|MYH1_HUMAN	50337_QVEQEKSELQAALEEAEASLEHEEGK_3	15.69	15.96	13.88	14.17	14.35	14.04	15.87	15.62	15.99	14.24	14.84	12.43	15.19	15.52	15.9	15.33	14.68	14.71	14.27	15.68	14.65	14.49	13.54	13.97	13.3	15.01	15.76	15.67	11.24	16.37	15.59	15.48	14.61	10.77	15.96	17.59	13.91	15.72	14.46	15.52	14.9	14.08	13.71	14.71	14.35	14.64	15.61	12.67	16.55	12.99	14.77	15.08	16.13	14.71	15.65	13.9	14.3	15.7	15.55	15.62	15.36	13.2	14.8	14.35	12.01	14.64	14.96	14.49	14.86	14.72	15.25	14.83	14.56	15.11	14.67	15.82	14.1	16.2	14.24	14.72	16.4	14.49	14.8	14.92	13.65	14.52	15.77	15.13	16.25	14.87	15.04	15.4	16.59	14.81	16.34	16.04	14.91	12.74	14.75	14.56	13.59	15.1	14.51	15.98	14.6	14.07	14.47	14.15	15.3	14.3	12.56	15.52	15.55	16.21	16.25	15.19	10.04	17.01	15.78	15.14	15.57	16.06	14.76	16.04	14.42	14.87	14.42	15.15	13.45	14.51	13.6	13.07	14.76	15.09	NA	15.43	15.76	15.14	16.22	15.28	11.96	15.58	14.88	16	15.57	15.05	15.96	15.4	14.37	13.25	12.08	14.88	14.04	15.74	14.01	15.46	16.26	15.21	15.87	15.95	14.46	14.63	15.92	14.63	14.6	13.9	15.83	14.27	15.68	15.42	16.04	14.76	15.07	13.94	14.3	13.61	11.66	14.84	13.18	14.55	15.59	14.22	15.73	15.69	14.25	14.58	16.03	15.78	15.96	15.1	14.52	13.65	14.52	14.84	14.58	14.29	15.65	16.34	16.39	15.53	15.72	13.2	14	15.99	14.4	15.83	15.82	14.31	13.37	14.78	13.89	14.38	14.38	14.44	15.89	15	11.34	15.09	14.96	16.46	15.4	15.49	13.48	15.22	16.05	14.64	15.54	15.93	14.62	11.97	14.49	16.32	16.5	15.93	15.17	14.27	12
37	MYH7	sp|P12883|MYH7_HUMAN	29442_ILNPAAIPEGQFIDSR_2	14.08	13.99	13.02	14.63	14.39	14.48	13.56	15.2	13.78	14.29	14.01	14.17	14.05	14.34	14.55	13.95	13.3	12.24	14.27	14.65	14.41	12.64	14.12	14.77	14.52	13.69	13.02	14.6	14.63	14.81	13.55	13.96	14.65	15.28	14.11	14.65	14.97	12.57	15.33	12.83	15.83	16.23	17.89	13.03	14.41	13.89	15.45	15.51	13.46	14.29	12.46	13.38	14.87	13.25	14.47	15.86	14.79	14.52	14.22	15.15	13.86	13.87	13.99	14.54	13.14	13.91	13.69	14.39	14.03	13.47	13.2	13.86	14.64	13.46	14.84	14.15	14.85	14.33	12.2	13.15	14.62	13.88	14.5	14.28	14.89	14.76	13.67	14.08	12.86	15.06	14.19	15.09	14.9	15.28	14.3	14.12	15.14	14.72	14.66	12.93	15.25	14.6	13.62	11.96	13.11	13.91	14.79	14.33	12.69	12.54	14.96	14.02	14.59	15.48	15.07	13.82	15.9	14.2	15.35	14	12.96	14.95	15.95	14.19	13.31	14.64	14.39	14.63	15.42	15.25	14.46	14.34	13.55	13.97	14.38	14.22	13.46	14.81	14.69	14.91	13.09	13.18	14.27	14.88	16.14	14.47	15.55	16.33	14.18	14.81	13.91	14.86	14.89	14.18	14.18	15.38	17.22	12.59	15.22	13.53	12.85	15.16	14.86	14.84	15.84	13.88	13.25	14.24	13.66	14.85	13.86	15.14	13.47	12.47	14.01	15.4	15.18	14.25	14.8	14.02	13.44	13.85	14.94	15.08	15.02	14.16	13.34	14.36	14.28	14.11	15.32	16.34	15.24	13.19	14.37	13.31	14.79	15.26	14.16	14.05	14.58	13.06	14.47	13.56	15	13.18	14.51	13.81	13.4	14.7	15.66	14.43	14.01	15.07	13.57	14.67	15.33	13.23	12.94	14.19	14.56	15.25	14.64	14.72	15.16	16.26	14.47	13.16	12.83	14.82	15.06	14.17	15.82	15.47	13.62	14.55	12.76
2	SRC	sp|P12931|SRC_HUMAN	23430_GPSAAFAPAAAEPK_2	10.28	11.72	11.94	13.35	11.95	9.15	11.89	12.83	11.99	11.5	11.77	10.49	10.76	11.07	11.73	11.73	10.98	10.65	12.72	12.42	12.27	12.32	12.12	12.08	10.82	12.34	11.66	11.75	11.01	11.75	11.77	12.05	11.63	11.46	11.9	10.69	10.47	11.44	10.71	11.29	12.08	11.94	11.54	11.32	12.17	10.01	12.46	12.3	11.05	12	11.74	11.89	12.94	11.09	10.81	12.13	11.75	11.84	11.11	12.35	12.24	10.7	10.98	11.58	11.2	11.88	11.56	11.3	10.91	10.5	11.11	12.6	12.25	11.43	11.36	10.99	11.83	11.28	10.86	9.64	13.02	11.52	9.44	10.81	10.23	10.57	10.95	11.91	9.7	11.89	11.95	11.45	12.33	11.8	12.1	11.44	10.87	11.95	11.44	11.98	11.32	11.8	12.44	11.9	10.94	11.47	11.26	10.98	12.29	11.78	12.69	12.99	12.8	12.65	11.92	11.73	12.59	11.48	10.55	12	10.65	10.71	10.7	10.62	10.67	10.13	11.16	11.01	11.05	11.12	11.62	10.28	12.07	11.47	11.8	12.01	11.58	12.07	11.46	11.8	11.52	11.51	11.1	11.19	10.91	11.1	10.99	10.35	12.5	11.9	12.16	12.44	12.25	11.56	11.05	11.74	12.57	11.76	11.95	10.72	12.22	11.66	11.84	11.65	10.43	12.12	11.87	11.46	11.87	12.64	12.41	11.8	12.63	11.76	12.4	11.57	11	11.9	11.63	11.35	11.56	11.79	11.29	11.69	10.66	11.81	12.72	13.16	11.54	10.7	10.47	11.09	9.85	11.76	11.91	12.27	11.36	11.82	11.64	11.55	11.65	10.51	12.08	12.75	9.92	9.68	11.92	11.58	11.77	10.08	10.34	12.63	11.96	11.51	11.13	12.56	12.83	10.75	10.61	10.38	12.03	12.59	12.19	12.21	11.58	11.38	12.43	11.63	11.83	11.2	11.27	10.85	12.71	13.13	11.25	12.19	12.15
1	PEPD	sp|P12955|PEPD_HUMAN	66318_VPLALFALNR_2	13.41	13.82	14.04	14.54	14.42	14.71	13.92	14.27	13.83	13.74	13.75	13.74	13.69	14.71	14.7	14.81	14.31	14.21	14.69	14.48	13.97	14	14.32	14.39	12.16	14.77	14.19	14.6	14.51	14.26	13.83	13.17	13.79	13.44	14.22	13.08	12.27	13.98	14.45	14.57	11.89	14.52	13.94	14.28	14.15	14.11	14.48	14.64	13.74	14.75	14.29	14.6	13.98	13.75	13.7	15.27	14.68	15.17	13.77	14.56	14.73	14.53	14.45	14.17	14.95	14.59	13.95	14.84	14.53	13.49	13.87	12.81	14.03	13.81	14.37	13.64	14.38	14.23	14.91	15.16	14.75	14.23	14.57	13.81	14.84	14.54	14.05	13.43	13.15	13.62	14.65	14.41	15.03	13.28	13.85	13.66	14.02	14.49	13.07	14.28	14.33	13.95	14.09	13.76	14.24	13.44	14.44	14.59	14.79	14.52	13.98	14.42	14.35	13.73	13.41	13.68	13.67	12.99	12.59	13.63	12.42	10.33	13.23	13.82	14.03	13.67	11.29	11.7	13.48	13.61	14.11	14.29	14.44	14.9	NA	11.22	13.97	14.51	14.08	13.54	14.05	13.98	12.82	10.7	13.1	14.33	13.59	13.95	14.48	14.03	14.78	13.9	14.16	13.6	14.3	14.23	14.51	12.36	14.05	14.19	14.42	13.89	14.27	14.53	11.84	14.04	14.2	14.52	14.66	14.45	14.35	13.77	13.53	13.78	14.24	13.88	14.09	13.93	14.88	14.94	15.2	14.73	12.67	12.91	11.47	14.36	14.45	14.17	14.37	13.66	11.45	14.3	14.75	14.67	13.9	13.06	14	13.09	13.73	14.16	14.43	15.06	14.84	14.34	14.01	10.84	10.93	12.96	13.32	13.46	13.92	13.59	11.08	13.17	13.14	12.16	13.47	12.46	12.97	13.31	11.41	11.25	12.21	13.46	10.44	11.89	13.72	13.38	13.23	13.47	12.8	13.4	10.86	12.14	14.29	11.59	13.91
38	XRCC6	sp|P12956|XRCC6_HUMAN	28908_IISSDRDLLAVVFYGTEK_3	15.61	15.79	15.95	17.23	17.41	17.22	16.56	14.96	16.13	16.02	16.36	16.11	15.97	16.16	15.65	16.1	15.83	15.94	16.3	16.18	16.18	13.87	16.71	16.53	15.82	13.81	16.35	15.89	16.18	16.22	15.98	16.06	16.06	16.19	14.58	16.09	16.01	15.41	15.96	16.04	16.69	17.47	16.37	16.31	16.1	15.59	14.28	16.37	15.86	17.08	16.33	16.98	15.3	14.94	15.44	16.32	15.62	16.47	15.94	14.84	16.64	16.23	16.16	16.6	16.64	16.58	15.8	16.44	16.12	15.25	15.49	16.45	14.25	16.16	16.6	16.36	16.8	15.28	16.03	15.91	14.48	15.84	15.61	16.31	16.52	16.13	15.93	14.92	16.3	16.42	16.23	15.87	14.82	15.1	13.51	15.48	15.49	16.06	15.45	15.69	17.12	15.94	16.16	15.03	15.96	16.17	16.46	13.7	16.63	15.76	14.53	15.89	15.83	16.26	16.84	16.99	15.24	17.32	17.43	16.4	16.32	15.53	15.97	16.42	13.23	15.36	16.99	17.02	17.36	17.58	15.8	15.99	16.11	17.04	16.35	16.31	15.24	16.53	16.11	15.86	15.95	16.02	15.93	15.71	15.73	15.6	14.82	15.08	17.21	16.15	17.64	15.86	14.03	15.64	15.94	15.78	14.89	16.34	15.32	15.3	13.47	15.44	15.83	16.73	14.76	17.28	16.82	16.47	16.53	14.81	15.21	16.3	16.1	16.48	13.72	16.69	14.81	16.63	15.92	16.42	16.88	16.14	16.55	16.79	16.94	16.17	14.73	15.89	16.27	15.94	16.46	16.59	16.54	16.24	15.98	14.77	15.31	14.46	15.4	15.75	16.6	16.59	16.99	16.28	16.6	14.65	14.98	13.61	15.53	13.9	15.44	15.26	15.21	14.91	15.3	15.68	14.38	14.89	13.42	14.58	14.9	16.39	16.61	13.6	15.34	15.15	14.75	14.46	14.62	14.59	14.73	14.23	12.68	15.41	15.47	15.8	15.33
27	XRCC5	sp|P13010|XRCC5_HUMAN	69506_YGSDIVPFSK_2	15.47	15.51	15.87	15.12	16.2	15.41	16.13	15.15	16.28	12.89	15.94	15.28	15.56	15.27	15.51	15.41	14.66	15.52	15.41	15.56	16.27	16.24	15.88	15.42	16.04	15.02	15.81	15.03	15.36	15.63	15.3	15.34	15.47	16.2	15.15	13.62	12.23	15.36	15.14	15.42	12.34	16.49	15.99	14.82	14.82	15.29	14.64	15.6	14.76	15.92	14.61	15.95	15.09	14.91	15.2	15.56	15.34	15.55	14.59	15.52	15.55	15.59	15.78	15.55	15.77	15.34	14.97	15.48	15.32	14.72	15.31	13.56	14.35	14.66	14.57	14.66	14.69	15.43	15.47	15.52	14.85	15.36	15.75	14.49	15.09	15.55	14.89	13.11	12.87	13.68	15.11	15.36	14.03	14.05	14.04	14.34	14.28	15.2	14.71	15.29	15.78	16.06	16.17	16.68	15.29	15.5	16.07	15.62	15.67	16.07	14.8	15.12	15.13	15.59	14.57	14.69	15.71	12.82	13.35	15.82	15.62	13.26	12.74	13.78	15.47	14.85	14.21	14.23	13.76	13.93	15.76	15.21	15.32	16	15.31	15.41	14.95	15.71	15.17	14.14	15.85	16.02	13.94	12.64	13.62	14.75	13.88	13.69	16.31	16.14	16.75	15.13	14.53	14.44	14.09	15.65	14.96	15.28	14.69	14.86	14.49	14.77	15.41	15.43	13.51	16.48	16.34	15.46	15.51	14.91	14.96	16.4	15.14	14.9	15.27	15.37	14.44	15.59	15.46	15.47	15.63	15.74	13.52	14.09	13.68	16.05	14.93	14.9	14.81	15.37	14.02	13.93	15.5	14.36	15.39	13.24	14.65	12.79	15.81	16.07	15.43	15.77	16.44	15.82	16.52	14.22	14.77	13.02	14.34	13.18	14.55	14.08	12.01	12.48	14.16	13.03	14.28	13.45	13.12	13.8	13.6	13.09	12.82	14.35	13.63	12.77	13.6	13.95	13.61	13.81	13.64	14.18	13.66	12.73	14.97	14.74	15.2
6	COX4I1	sp|P13073|COX41_HUMAN	53599_SEDFSLPAYMDR_2	14.83	14.88	15.26	13.95	15.57	14.42	15.43	16.68	15.71	15.24	12.92	15.53	14.78	15.61	15.4	15.9	14.59	15.56	15.13	13.59	14.36	15.72	15.01	15.03	15.68	16.51	13.82	15.22	15.39	15.04	15.25	13.95	14.02	15.39	16.51	14.73	14.97	15.32	12.97	13.98	15.26	15.76	13.26	15.03	15	14.35	16.14	15.83	14.89	15.89	15.05	16.12	12.89	13.76	13.76	15.27	15.41	13.97	14.2	17.59	15.99	15.64	15.57	16.09	15.49	15.67	14.72	15.67	15.01	14.25	15.03	12.81	15.88	13.52	14.93	15.31	15.54	15.87	14.33	15.27	15.83	15.03	14.01	14.97	13.51	14.92	14.06	14.53	13.8	14.52	15.58	15.13	16.7	14.08	14.58	14.63	14.07	15.77	14.62	15.86	14.92	15.58	14.55	15.14	15.31	16.12	15.83	15.67	15.44	15.27	16.13	16.65	16.67	15.68	15.09	14.04	16.07	13.4	14.57	13.84	15.64	15.19	14.58	15.02	13.33	14.36	15.55	14.95	14.22	15.02	15.98	15.73	13.55	15.77	14.53	14.11	14.55	15.67	15.41	15.24	15.06	14.09	15.23	14.04	15.37	14.46	14.16	14.73	15.53	15.16	15.33	14.85	16.11	14.63	14.84	15.74	16.49	15.71	15.38	15.11	16.44	14.76	15.46	15.27	16.64	13.47	15.55	16.11	16.04	17.24	16.92	14.28	15.12	15.44	16.42	14.85	15.57	14.84	16.33	16.35	16.57	17.12	13.13	14.66	14.92	15.69	16.26	14.36	13.61	14.59	15.06	14.81	15.76	13.8	15.31	14.79	15.32	14.23	15.33	15.87	15.19	15.98	16.07	15.9	15.09	14.19	15.04	15.79	14.29	14.92	14.22	15.34	14.69	14.71	13.21	15.52	15.9	16.11	15.03	14.69	15.21	14.25	15.13	15.7	14.86	14.82	15.23	14.98	14.67	15.19	14.35	14.98	14.1	14.79	14.74	14.96	15.48
1	GP1BB	sp|P13224|GP1BB_HUMAN	62_AAARLSLTDPLVAER_3	12.39	12.2	12.8	13.41	14.23	13.63	13.04	14.17	14.73	13.95	12.76	13.01	13.19	12.13	14.25	14.48	13.28	13.42	11.78	13.54	12.79	13.33	12.64	13.56	13.18	12.35	13.83	13.54	15.78	14.94	15.15	14.04	14.48	12.54	12.85	14.53	13.53	11.46	14.66	13.86	18.22	13.36	11.88	13.45	13.74	13.34	14.15	12.74	13.98	12.96	13.39	12.57	12.89	13.1	14.73	12.14	12.87	13.92	13.86	12.23	14.66	14.83	12.54	14.61	14.21	13.57	14.33	13.54	12.95	13.66	13.3	13.85	15.17	12.31	12.93	13.71	12.61	13.47	13.71	13.94	13.31	13.37	13.93	13.33	13.21	14.68	14.04	13.75	12.43	12.76	13.86	14.01	15.58	14.62	12.61	13.98	14.11	12.95	13.69	12.74	13.26	13.73	13.44	13.41	13.89	13.92	13.7	12.34	14.1	13.07	13.38	11.45	12.9	14.73	13.43	12.55	12.92	14	12.76	13.4	12.61	13.2	13.08	13.06	13.03	12.35	14.19	13.19	14.66	17.32	12.06	12.44	13.4	12.51	NA	14.16	13.83	14.32	14.16	14.82	12.38	14.71	14.44	13.71	14.6	12.81	13.25	16.75	13.14	12.53	12.17	12.26	15.08	12.63	12.02	12.62	13.3	14.57	13.22	12.95	13.87	13.7	14.76	13.08	13.36	12.56	13.19	13.74	14.39	12.91	13.41	13.04	12.25	13.17	13.76	12.93	13.16	12.15	13.91	14.16	13.17	12.71	14.6	13.12	15.08	13.77	12.71	12.7	13.89	13.01	11.59	14.97	13.02	12.98	13.94	13.5	14.28	12.99	13.6	12.1	14.08	13.53	13.43	13.74	12.34	13.56	15.09	13.37	12.74	14.12	14.33	14.8	13.05	14.74	14.34	17.02	13.76	12.98	13.89	14.04	15.23	12.95	14.22	13.07	13.36	12.42	13.48	13.95	12.77	14.48	13.42	13.16	14.31	15.04	12.9	13.27	13.94
1	IFI30	sp|P13284|GILT_HUMAN	23003_GMQLMHANAQR_3	11.97	12.97	12.39	12.97	11.69	9.78	14.44	11.26	12.47	13.35	14.69	13.66	13.66	12.2	12.71	12.69	11.03	13.34	13.13	13.14	13.75	13.35	13.09	14.43	13.6	11.91	13.91	15.06	13.28	14.15	13.73	13.53	11.92	14.88	13.91	13.49	14.05	13.44	11.8	10.93	11.73	12.01	12.79	9.69	12.4	14	11.59	13.84	13.5	13.1	13.59	13.14	12.42	12.77	13.38	15.31	12.68	15.41	13.34	10.02	14.9	15.47	15.6	15.58	13.53	10.52	13.34	11.49	12.92	13.13	13.76	13.22	11	14.38	8.77	13.96	13.69	14.25	13.45	14.73	12.5	14.08	11.83	11.42	12.73	12.47	12.15	11.02	13.68	13.4	14.38	12.53	14.71	9.71	10.38	11.29	12.84	12.79	12.59	13.17	13.21	14.55	13.36	14.22	11.56	10.37	11.32	14.63	15.39	16.36	13.32	13.17	13.14	14.45	14.24	14.04	13.21	11.36	13.56	14.71	12.58	13.27	13.67	12.62	13.32	12.82	11.96	12.32	11.89	11.09	12.72	13.04	14.15	12.67	NA	13.69	14.12	11.29	12.8	12.76	13.2	12.29	11.83	13.19	11.5	14.07	11.42	9.14	14.09	13.77	13.38	13.54	12.35	12.39	12.49	15.42	13.93	15.4	14.44	14.07	10.16	13.75	14.02	11.77	11.68	12.6	12.47	10.93	10.1	13.69	13.83	12.18	13.64	13.33	10.61	12.26	11.74	12.17	13.46	13.41	11.14	12.65	13.48	13.95	13.47	11.39	10.67	13.6	12.17	13.06	12.8	13.42	11.42	13.4	13.66	12.86	12.75	10.73	14.03	14.41	14.28	14.92	14.19	14.57	11.07	9.97	12.71	10.13	10.62	11.13	12.77	10.03	12.76	11.68	11.82	9.86	11.93	10.57	10.83	12.19	11.13	11.71	12.35	10.42	11.85	12.11	11.36	12.3	11.99	12.52	9.99	12.05	11.76	11.79	13.99	14.11	13.76
3	LAMP2	sp|P13473|LAMP2_HUMAN	30034_IPLNDLFR_2	16	15.73	16.73	16.84	17.19	17.04	16.83	16.68	16.61	13.68	15.49	16.17	16.82	17.44	17.83	17.93	15.73	16.87	17.33	16.47	16.43	16.27	15.82	14.67	16.94	15.84	16.79	15.11	14.5	14.82	16.48	16.08	16.43	16.44	16.71	15.14	15.62	17.02	16.53	14.69	14.94	15.23	14.86	17.64	17.67	17.02	17.24	17.5	17.3	17.75	17.49	17.53	15.66	16.43	16.61	17.28	15.74	17.42	17.1	17.17	17.32	17.33	17.02	17.25	17.12	16.71	15.76	16.24	16.56	14.23	16.18	16.04	16.86	17.05	17.49	17.91	18.21	17.2	15.14	16.4	15.41	17.83	17.2	16.09	17	16.85	17.21	13.03	14.35	14.32	10.99	18.85	18.56	14.43	14.36	16.46	16.57	18.22	16.81	18.37	17	17.96	17.51	17.8	16.28	16.98	17.67	17.5	18.41	18.1	17.93	17.47	16.98	12.54	16.19	16.63	16.25	15.43	15.83	16.05	17.41	14.17	14.49	17.25	17.46	16.07	16.62	16.38	16.61	16.83	17.47	17.3	17.61	16.88	16.28	16.77	16.61	15.9	15.69	15.1	16.06	16.85	14.15	13.78	14.22	15.98	13.49	13.98	16.83	16.42	16.47	17	16.11	17.26	17.56	17.27	17.17	19.48	15.18	17.59	18.42	15.22	18.26	16.83	17.61	17.01	17.07	19.87	19.79	19.81	19.93	17.07	15.52	15.81	16.37	16.34	16.73	17.08	18.16	11.62	18.73	19.13	15.41	15.17	15.52	16.74	15.8	16.84	17.1	16.13	17.52	17.56	17.08	17.2	16.43	14.12	18.61	15.96	17.77	17.74	17.84	18.23	18.62	18.42	17.68	13.49	13.77	14.51	14.88	10.66	13.63	13.35	11.85	12.78	13.76	15.75	14.33	13.47	12.24	12.81	12.87	13.43	12.99	13.69	10.68	13.26	10.2	12.9	12.71	13.99	12.31	13.14	12.85	13.29	15.03	13.13	13.89
15	RNH1	sp|P13489|RINI_HUMAN	66091_VNPALAELNLR_2	16.33	16.63	16.7	16.38	16.71	16.42	16.59	16.5	17.04	14.64	16.55	16.7	16.69	16.49	16.65	15.8	16.23	16.21	16.27	16.23	16.33	15.96	16.23	16.29	16.64	16.53	13.66	16.6	16.43	16.43	16.3	16.29	16.35	16.55	16.59	14.33	14.96	16.52	16.36	16.31	15.76	16.23	16.01	16.17	16.06	16.52	16.64	16.76	16	16.74	16.23	16.98	14.36	16.49	16.53	16.83	16.95	16.77	15.92	16.21	16.02	16.84	16.1	16.2	16.81	16.53	16.23	16.74	16.37	16.38	16.29	15.24	16.69	15.67	15.93	15.57	15.79	16.63	16.41	17.14	16.34	16.45	17.07	15.02	16.5	16.73	16.71	16.19	15.16	15.24	16.9	17.45	16.81	16.06	16.47	16.12	16.09	16.59	16.2	16.5	16.6	16.58	16.67	16.61	16.09	16.08	16.67	16.17	17.1	17.74	17.26	16.62	16.53	16.17	15.15	15.2	16.41	14.45	14.39	16.41	17.19	14.59	14.56	15.65	16.75	16.32	15.02	13.31	15.11	15.16	17.03	16.39	16.28	16.22	16.66	16.7	16.53	16.88	16.56	15.62	16.67	16.95	13.72	13.36	13.74	16.45	15.65	15.74	16.61	16.88	16.91	16.4	16.29	16.17	16.13	16.65	16.38	16.26	16.41	16.24	16.43	16.28	16.56	16.47	17.68	16.68	16.69	16.18	16.34	15.81	15.85	17.03	15.92	15.92	16.53	15.99	16.59	16.01	16.68	16.36	16.6	16.77	15.03	14.94	14.91	16.96	16.62	16.33	16.42	16.67	15.61	15.5	16.48	15.83	16.28	15.62	16.38	15.17	16.78	17.04	16.55	16.63	16.95	16.18	16.86	16.31	16.47	16.25	16.56	15.97	15.96	16.24	15.96	16.1	16.32	17.72	16.26	15.87	16.1	16.4	15.84	14.63	15.67	16.19	14.08	14	16.27	14.4	15.93	16.62	16.43	16.64	14.23	12.87	16.53	16.4	16.59
12	VCAN	sp|P13611|CSPG2_HUMAN	23868_GRVSVPTHPEAVGDASLTVVK_4	13.89	13.32	13.05	13.79	13.53	14.11	12.43	13.31	13.99	14.99	14.46	13.71	13.36	12.03	14.51	14.9	13.16	14.19	14.81	13.33	13.51	13.66	13.12	15.3	14.55	13.67	13.47	13.92	14.59	13.63	13.17	13.73	14.06	14.07	13.15	16	15.75	13.42	12.31	14.4	15.47	14.14	14.48	13.64	13.08	13.16	13.83	13.79	13.25	13.54	13.23	13.06	13.97	13.8	13.02	13.03	14.17	14.31	14.32	13.73	13.42	13.5	14.31	13.62	13.69	14.34	13.66	13.45	14.36	13.75	12.89	14.74	13.74	14.67	14.03	14.05	13.69	14.03	13.62	13.8	13.54	13.36	12.85	14.56	13.12	13.33	11.63	13.26	16.19	15.89	13.55	13.79	14.58	13.06	14.26	13.34	14.72	12.83	13.02	14.43	13.01	13.92	13.67	12.86	12.84	11.88	13.64	13.83	12.96	14.26	13.76	12.89	13.67	13.31	13.65	12.78	12.82	16.74	16.19	14.54	13.58	14.04	13.79	13.45	14.41	14	16.18	15.79	15.29	13.61	13.76	13.52	13.24	13.69	13.69	13.6	13.21	14.34	14.28	16.43	14.28	13.75	12.77	16.28	16.29	14.5	12.25	14.48	13.65	13.5	13.7	13.72	13.58	14.94	14.27	12.54	13.79	12.92	14.11	13.86	13.8	13.99	13.47	13.47	14.81	13.26	13.87	13.29	13.46	13.34	13.27	13.62	14.11	14.01	13.75	13.67	13.35	13.76	13.52	14.09	13.05	14.02	16.03	15.58	15.63	13.55	13.75	13.43	13.2	13.57	14.05	13.03	13.04	13.73	12.96	13.79	13.75	12.24	13.58	13.47	13.17	13.61	14.03	12.98	14.33	15.17	14.09	14.01	13.64	14	13.93	13.9	13.18	13.65	12.27	13.32	13.37	13.13	13.36	13.2	13.78	17.46	17.02	12.19	15.88	15.04	12.38	14.67	14.35	13.58	13.8	12.81	16.5	15.98	13.92	13.67	14.31
58	EEF2	sp|P13639|EF2_HUMAN	65996_VNFTVDQIR_2	15.22	15.23	15.49	16.53	15.42	11.7	15.6	15.69	15.8	15.22	15.33	15.22	15.29	15.5	16.09	15.79	14.47	15.27	15.13	15.33	15.86	15.62	15.4	15.26	15.76	15.66	15.69	15.04	15	15.45	14.86	14.67	14.81	15.34	15.29	15.01	14.85	15.23	15.16	15.37	12.88	15.68	15.7	15.7	15.43	14.69	15.31	15.58	15.5	15.87	15.58	15.76	15.29	15.31	15.32	14.55	14.23	14.47	15.33	15.74	15.72	15.86	15.21	15.59	15.45	15.49	15.42	15.26	16.08	14.6	15.15	14.52	15.31	16.12	15.91	15.72	15.72	15.46	14.41	15.38	14.91	14.88	15.54	15.43	15.31	15.24	15.11	13.82	15.21	15.34	16.32	16.6	16.14	13.84	14.33	15.15	14.89	15.57	14.57	15.72	15.69	15.45	15.78	15.84	15.18	15.32	16.08	15.67	15.19	15.58	15.23	15.61	15.54	15.71	16.07	15.91	15.73	15.46	15.19	15.55	15.14	14.72	14.78	15.71	15.34	14.9	15.2	15.18	14.95	14.97	16	15.56	15.03	15.82	15.06	14.94	14.5	15.27	15.06	15.13	15.55	15.59	14.56	14.16	14.37	14.7	15.06	14.89	16.15	15.58	16.3	15.42	15.83	15.64	15.37	15.7	15.37	15.99	14.85	15.11	15.74	14.39	15.05	15.25	12.96	15.68	16.09	16.02	15.96	16.06	16.03	15.2	14.83	14.67	14.93	16.59	16.03	16.12	15.68	15.79	15.83	16.21	14.81	14.14	14.35	15.94	15.47	15.29	15.15	14.41	15.41	15.11	15.8	15.39	15.46	13.76	15.07	13.58	15.45	15.56	15.56	15.43	15.72	15.19	16.04	15.27	14.51	14.13	14.51	15.29	14	13.12	13.91	13.96	14.25	11.98	14.25	13.8	13	14.45	14.06	12.1	13.85	14.19	13.65	13.52	13.16	14.35	13.09	14.29	14.05	13.87	13.69	13.42	14.84	14.55	15.04
19	KRT10	sp|P13645|K1C10_HUMAN	46538_NQILNLTTDNANILLQIDNAR_3	15.29	14.69	15.36	14.39	14.32	15.02	16.02	14.36	14.07	15.13	15.1	15.53	15.54	15.66	13.93	14.59	14.25	15	15.39	14.96	14.88	15.12	15.37	14.94	13.36	14.14	14.24	15.04	14.91	15.12	14.69	15.53	14.51	14.6	15.93	14.76	14.88	13.98	15.09	14.41	15.18	15.3	15.27	14.17	15.05	15.68	15.4	15.29	14.55	15.82	15.25	15.61	14.19	13.74	13.73	15.65	15.32	15.6	15.15	14.23	13.65	13.62	15.7	13.81	14.77	14.67	15.61	14.31	15.16	15.01	13.22	15.8	14.07	13.37	14.89	14.31	14.99	14.86	15.27	14	15.42	15.49	14.6	15.11	16.29	14.69	15.28	15.13	15.77	16.02	14.56	13.86	14.17	15.41	15.25	14.54	15.11	15.35	15.49	14.9	17.61	15.07	14.29	13.83	14.79	14.51	14.75	14.82	16.41	15.08	15.48	15.92	15.76	15.26	15.73	15.3	15.76	14.78	16.17	15.11	16.06	15.14	15.27	15.19	14.63	15.06	16.41	14.32	16.44	14.6	15.1	15.23	15.32	15.57	15.15	15.56	14.39	14.28	14.73	14.5	14.6	14.22	13.95	14.87	15.23	15.09	14.3	14.03	15.55	14.53	14.95	16.82	14.52	14.68	14.84	14.41	15.03	13.47	14.3	16.08	15.28	15.97	13.49	14.72	15.5	16.18	14.94	14.34	13.86	15.22	15.1	14.15	13.44	14.55	14.62	14.76	15.32	14.98	13.42	14.23	14.32	13.36	16.06	15.48	16.17	14.32	15.89	14.64	13.97	15.97	14	14.46	14.82	15.13	15.65	15	15.79	17.14	15.38	14.28	15.05	15.81	15.39	15.04	14.45	15.11	14.33	14.62	15.49	14.57	15.38	15.49	13.85	14.65	13.99	15.23	15.57	15.9	15.4	15.22	14.72	16.43	15.82	14.14	14.76	15.26	15.85	14.79	15.16	15.3	15.14	15.1	16.44	17.18	14.5	14.76	15.43
6	KRT13	sp|P13646|K1C13_HUMAN	39930_LQSSSASYGGGFGGGSC(UniMod:4)QLGGGR_3	13.92	13.8	13.72	13.86	12.86	14.66	13.05	12.99	13.54	14.2	13.63	13.64	13.94	13.24	14.02	11.77	13.8	13.45	14.18	13.89	12.82	12.52	13.49	14.16	11.93	13.64	14.14	13.39	14.04	15.32	13.58	13.82	12.88	13.37	13.44	14.3	13.36	13.7	14.31	14.6	13.4	13.92	14.06	14.41	12.94	12.96	13.88	13.5	13.23	13.84	13.26	13.13	14.64	13.46	12.97	12.83	13.24	13.62	13.85	13.96	13.6	14.88	15.11	14.73	13.83	13.55	14.18	14.19	12.72	13.58	14.17	14.01	13.18	13.51	13.19	12.75	13.02	14.62	13.31	14.21	14.13	13	14.33	13.4	13.72	13.18	13.55	14.14	13.5	14.25	13.08	14.77	13.35	13.29	13.66	13.34	13.69	12.84	14.53	14.56	13.92	14.12	15.23	14.2	11.93	13.35	13.58	12.67	13.13	13.99	12.36	13.14	12.99	13.97	13.54	12.4	13.29	14.37	12.79	13.9	12.38	13.63	13.49	12.96	13.45	13.64	14.87	13.33	13.84	14.28	13.62	12.47	13.85	13.57	13.89	13.25	13.48	13.95	14	14.64	14.09	13.6	14.42	14.21	14.68	13.47	13.42	14.15	13.38	14.37	12.93	14.04	13.75	14.35	13.22	14.28	14.78	13.8	15.52	14.18	12.99	14.67	13.68	12.71	14.21	12.95	14.04	13.53	13.12	13.58	13.18	13.69	11.79	14.08	13.44	13.75	13.54	12.37	13.08	14.06	12.9	13.74	12.61	13.55	13.01	14.25	13.48	14.17	13.03	13.55	13.46	13.81	13.79	13.84	13.97	14.67	13.45	13.06	12.81	13.53	13.9	13.88	13.61	13.58	14.96	14.8	15.89	13.52	15.37	13.56	14.54	14.24	14.22	15.11	14.44	14.84	13.21	14.89	13.92	16.29	13.31	14.9	14.05	14.18	14.79	14.52	13.6	13.34	14.33	13.61	16.02	15.64	15.24	14.25	13.37	13.51	15.69
24	KRT5	sp|P13647|K2C5_HUMAN	22633_GLGVGFGSGGGSSSSVK_2	15.78	15.17	15.26	14.06	15.49	13.02	15.66	14.78	14.98	15.17	15.53	17.01	15.99	15.38	15.95	15.49	15.75	15.02	13.3	15.6	14.35	13.28	13.55	15.76	14.57	14.18	14.95	15.72	16.31	16.45	16.4	16.04	16.06	15.54	15.25	14.82	14.13	15.44	15.71	16.37	14.1	15.05	14.51	13.1	14.77	15.31	14.9	14.95	14.48	15.1	14.31	15.04	14.53	14.37	16.52	15.11	15.17	13.32	14.4	15.26	17.16	17.09	13.28	16.98	15.06	15.38	16.06	15.86	15.49	15.83	15.89	14.37	16.48	14.7	13.18	13.52	14.06	15.99	15.51	15.26	16.21	12.69	14.13	14.89	14.95	15.62	15.35	16.04	14.48	14.33	15.51	14.6	14.55	16.07	15.19	14.64	15.43	14.4	16.15	14.81	15.48	15.48	15.79	16.19	14.41	15.66	14.25	12.88	13.66	11.51	12.9	12.18	14.1	13.44	13.14	13.31	15.02	14.59	13.83	15.97	13.44	15.39	14.9	13.76	15.54	14.4	14.23	13.64	13.74	13.81	14.84	15.06	15.29	14.81	16.52	15.72	15.84	14.96	15	14.67	15.07	15.33	14.94	13.54	14.51	15.93	15.11	15.6	13.95	12.93	14.16	15.75	14.45	13.94	13.39	14.53	15.55	15.79	15.63	13.81	14.98	15.93	14.25	15.43	14.53	14.36	13.36	13.59	15.07	13.72	12.8	15.43	15.67	15.49	15.23	14.92	13.4	13.87	14.97	15.37	14.55	13.03	13.51	14.73	14.15	15.25	15.77	14.68	14.07	15.49	14.42	13.39	14.95	14.58	14.99	15.91	15.28	15.36	14.91	15.35	14.94	14.2	14.06	15.48	15.57	15.49	16.54	14.53	15.61	14.29	15.97	16.01	15.48	15.37	15.92	14.5	14.99	14.07	14.1	16.18	16.27	14	14.55	13.71	13.58	14	15.17	16.17	15.72	15.96	13.97	16.22	17.05	14.14	13.32	15.03	15.52
39	PDIA4	sp|P13667|PDIA4_HUMAN	54535_SHMMDVQGSTQDSAIK_3	14.86	14.63	14.9	13.14	12.18	11.96	15.02	12.81	13.75	14.52	15.03	14.44	14.88	15.2	15.18	14.97	12.82	14.44	14.21	14.84	14.86	14.79	14.76	14.58	14.93	12.11	14.86	14.51	14.07	14.24	14.32	14.7	12.52	15.31	15.08	14.78	14.75	15.48	12.26	13.39	13.66	14.82	15.39	13.8	13.18	14.31	12.66	14.44	14.47	14.75	14.09	14.74	14.66	14.8	14.96	14.47	13.19	14.47	14.35	12.52	14.26	14.54	15.3	14.32	14.65	12.63	14.62	12.86	17.03	14.52	14.09	14.09	12.55	14.87	12.89	14.52	14.25	14.29	14.55	14.67	14.61	14.73	12.46	13.47	14.27	14.08	14	13.23	14.26	13.46	14.79	12.81	13.16	12.59	14.08	12.84	12.19	15.17	14.67	15.34	14.63	14.56	14.73	14.86	12.52	11.8	12.94	14.26	15.03	15.25	15.31	15.05	15.09	15.24	15.58	15.38	14.98	13.51	13.76	14.85	15.05	14.96	12.67	15.48	14.81	14.21	14.06	13.45	13.89	13.22	15.17	14.54	15.63	15.63	12.46	14.41	14.29	13.17	14.12	12.08	14.97	14.62	14	12.5	12.56	14.6	13.87	13.49	14.8	14.72	14.34	15.58	12.96	15.04	14.67	14.72	14.53	14.86	14.03	13.96	12.45	14.17	14.27	12.37	13.18	14.29	14.64	12.41	12.7	14.85	14.91	12.83	15.22	14.74	13.11	15.34	14.33	14.04	14.56	14.45	12.41	15.19	13	13.65	13.6	12.84	13	14.73	12.97	14.58	13.14	14.81	12.25	15.39	14.81	13.04	14.45	13.11	15.19	15.19	15	14.44	14.41	14.44	12.87	13.94	12.76	13.29	13.13	13.08	13.93	12.99	13.98	12.99	14.98	12.5	14.08	13.14	13.16	12.61	12.02	13.26	13.81	13.79	13.94	13.64	12.82	13.77	13.56	13.81	12.79	13.23	13.56	14.02	13.94	13.61	14.31
1	C6	sp|P13671|CO6_HUMAN	60214_TLNIC(UniMod:4)EVGTIR_2	13.51	14.74	15.08	16.19	16.98	16.42	12.6	15.83	12.25	13.92	13.36	12.65	14.52	11.77	14.77	15.48	12.39	14.08	12.49	16.93	13.3	13	12.93	12.8	13.17	12.71	13.04	14.18	13.04	13.48	NA	16.31	12.62	13.89	12.63	13.09	16.74	14.03	13.84	12.21	17.85	15.71	15.81	17.12	17.01	13.96	12.85	12.53	13.98	13	16.12	11.83	13.57	12.66	11.26	14.45	12.91	12.59	12.8	15.28	13.15	13.42	14.29	13.18	12.07	14.81	13.17	13.16	14.38	14.41	14.35	15.8	11.98	13.24	16.72	12.48	13.31	13.23	15.65	14.01	15.28	13.86	16.28	13.48	13.09	12.09	15.69	12.6	13.35	13.8	13.58	13.66	13.33	15.58	15.94	16.96	17.41	12.91	12.78	13.08	17.42	11.93	15.46	10.7	12.78	16.13	16.41	13.32	12.71	12.71	15.74	13.57	13.49	15.67	13.19	14.25	13.01	13.89	14.05	14.5	14.11	13.85	15.14	15.06	15.41	12.31	13.8	15.46	13.37	13.89	12.89	13.59	12.58	14.53	14.42	16.05	14.71	13.92	14.71	15.7	14.73	15.76	17.87	12.8	15.81	17.79	12.63	17.65	12.59	14.76	12.2	11.64	14.73	12.3	12.86	13.42	13.55	13.51	12.16	12.22	13.93	16.86	12.09	12.6	16.87	13.32	13.78	14.02	12.93	13.9	13.79	11.07	13.28	15.52	15.95	12.27	13.94	13.05	16.26	13.79	11.72	12.56	15.64	13.4	13.58	16.04	11.99	13.8	15.69	13.69	15.34	14.89	14.15	13.89	14.44	15.19	14.53	13.01	14.26	13.05	14.47	12.63	15.64	12.35	13.93	13.52	12.46	15.49	17.06	16.66	12.61	12.78	16.15	16.73	14.43	14.35	15.01	14.9	16.21	15.62	11.85	15.99	12.66	16.12	13.57	14.46	12.22	15.49	12.29	12.69	15.38	15.99	15.43	16.94	13.05	12.65	13.29
1	P4HA1	sp|P13674|P4HA1_HUMAN	51798_RLNTEWSELENLVLK_3	11.83	11.92	11.94	12.98	12.91	12.32	12.37	11.94	12.65	12.71	11.52	11.63	12.04	12.61	11.55	12.22	12.77	9.83	12.26	12.15	11.85	12.58	12.5	13.21	11.68	12.08	12.65	12.36	12.59	12.67	11.8	12.21	12.7	13.16	12.66	12.95	10.63	12.6	12.84	12.36	10.67	11.08	10.8	12.47	12.58	12.19	12.11	12.2	11.56	12.5	11.98	11.6	10.6	12.37	12.44	13.18	11.25	12.21	11.52	12.58	11.89	12.17	12.4	13.9	12.5	12.44	11.22	13.07	12.46	12.2	10.95	12.82	11.2	12.7	12.65	13.01	13.18	11.44	11.68	12.16	11.67	11.83	10.51	12.85	11.05	11.51	10.03	11.45	10.75	13.07	12.8	11.41	13.19	12.3	11.98	11.19	9.89	12.37	11.13	11.48	13.18	11.26	12.09	12.49	13.24	12.36	12.63	12.71	13.07	11.89	12.81	11.91	12.06	10.19	11.73	13.77	12.09	13.03	13.48	11.54	11.72	11.66	12.69	12.81	11.03	11.05	13.77	14.04	14.02	14.47	12.61	13.05	12.25	13.25	11.82	11.33	11.34	12.78	12.76	12.75	12.31	12.06	13.28	13.52	13.53	12.65	11.7	11.15	13.13	11.14	12.94	11.69	12.27	11.34	12.61	12.33	12.7	11.77	11.31	12.22	11.46	11.3	12.83	12.75	11.33	13.13	13.16	13.01	13.1	12.64	11.88	12.28	11.89	12.7	12.48	12.74	12.97	11.89	11.5	12.47	12.73	12.26	13.35	13.84	11.39	10.77	12.1	11.8	11.84	12.17	11.51	12.62	13.19	12.14	10.89	11.38	12.96	11.45	12.76	13.09	13.44	12.7	12.68	12.35	12.65	11.64	12.1	10.57	10.07	12.04	12.04	12.05	10.77	10.41	10.65	9.91	11.97	11.59	11.55	11.96	11.36	13.56	13.16	10.68	11.84	10.54	11.29	12.08	11.84	11.94	11.36	11.42	12.68	12.77	12.43	10.76	10.65
5	ACP5	sp|P13686|PPA5_HUMAN	49322_QLRPLLATYGVTAYLC(UniMod:4)GHDHNLQYLQDENGVGYVLSGAGNFMDPSK_5	13.16	12.18	15.22	13.39	13.47	12.6	14.63	13.58	12.39	13.66	14.17	13.93	14.28	14.43	14.65	14.13	13.51	13.63	12.3	13.2	14.4	14.42	14.43	14.22	13.36	13.82	12.8	13	12	12.49	14.47	14.02	13.1	14.75	15.68	16.95	14.12	14.76	14.57	13.52	13.73	14.41	11.96	13.36	13.33	14.13	13.35	11.8	14.77	11.56	12.86	13.47	13.42	12.73	14.53	12.87	13.49	13.75	13.85	12.99	14.46	14.4	13.86	14.64	14.06	14.71	12.9	12.55	14.04	14.87	15.02	13.57	13.16	15.03	12.81	15.09	13.4	15.46	13.31	13.96	14.04	14.71	12.44	13.58	13.79	12.13	13.86	12.65	16	14.04	13.79	13.08	14.74	14.05	11.69	13.13	13.43	12.16	14.26	15.15	14.37	13.65	14.67	14.79	13.25	13.2	14.53	14.7	13.14	13.35	11.81	14.98	13.39	13.05	14.98	13.67	12.51	14	13.54	14.3	12.51	15.17	12.91	15.22	13.28	14.57	13.35	15.29	13.17	14.17	13.31	14.39	13.5	12.97	13.43	12.85	13.85	13.58	12.32	13.12	15	14.54	13.21	14.96	14.02	15.08	15.31	13.14	13.51	13.4	12.46	14.33	12.8	15.26	12.21	12.5	13.15	13.36	15.1	13.93	14.3	13.39	11.4	13.97	13.63	12.93	14.51	15.42	12.65	13.12	14.7	13.85	14.32	12.31	13.49	12.38	13.52	14.3	12.18	14.1	14.45	14.12	13.22	15.54	13.86	12.66	12.19	15.04	14.34	13.89	13.24	12.91	13.75	13.76	14.28	13.55	13.24	13.71	13.13	12.75	14.37	11.35	13.49	14.83	14.11	15.45	13.31	13.67	15.37	13.82	12.72	13.14	13.55	13.97	14.68	13.76	11.9	13.23	13.73	15.34	13.22	14.66	16.09	13.28	15.82	13.93	13.47	13.27	14.22	15.05	14.55	14.51	15.89	13.78	13.38	14.38	15.41
4	TPT1	sp|P13693|TCTP_HUMAN	9371_DLISHDEMFSDIYK_3	15.31	15.54	15.78	15.58	15.42	15.71	15.03	15.55	15.35	14.66	14.75	11.55	14.67	14.7	15.38	15.68	14.78	14.47	15.15	14.49	16.72	16.53	16.07	16.12	15.07	14.92	15.24	15.35	15.21	15.51	15.39	14.88	15.28	14.63	12.22	14.38	14.94	14.73	14.72	15.46	16.25	16.05	15.77	15.04	15.02	14.86	15.51	15.15	14.8	15.84	14.92	15.67	15.36	14.93	15.16	15.75	15.45	15.94	14.49	14.87	15.5	15.23	14.28	15.06	15.43	15.12	14.75	15.47	14.73	14.63	15.5	14.38	15.61	14.21	14.5	14.31	14.68	15.03	15.01	16.07	15.85	15.3	16.03	14.91	15.57	15.66	15.61	13.77	14.41	14.93	15.33	15.37	15.73	14.37	14.96	14.83	14.97	15.79	14.65	15.81	15.36	15.45	15.81	15.56	15.15	14.59	15.01	15.13	15.58	15.63	15.66	15.93	16.15	16.61	14.45	14.92	16.34	15.68	16	15.82	14.63	11.28	14.19	14.94	15.58	14.87	14.42	14.34	14.37	14.59	14.8	14.97	15.54	16.11	NA	15.64	15.61	15.1	14.93	14.79	15.23	15.28	14.61	14.15	14.31	14.38	14.04	14.39	16.21	15.45	16.21	14.49	15.66	14.83	15.14	15.57	15.31	15.99	14.91	16.04	15.22	14.51	15.64	15.13	15.75	14.87	14.81	15.07	15.09	15.12	15.26	15.57	14.03	14.07	15.07	15.52	15.1	15.52	15.33	15.46	14.95	15.17	14.79	14.74	13.46	16.48	15.68	14.54	14.66	14.71	14.38	14.54	15.28	14.37	14.99	14.74	15.29	14.92	15.49	15.61	15.6	15.96	15.99	15.74	15.44	14.73	14.87	14.79	14.82	16.49	14.82	14.67	14.26	14.2	15.33	15.67	14.6	14.51	14.4	14.9	14.87	14.56	14.44	14.9	13.56	15.05	14.48	15.26	14.47	14.88	14.76	15.02	13.88	14.21	15.59	15.47	15.27
4	ALAD	sp|P13716|HEM2_HUMAN	34417_LAEVALAYAK_2	13.17	13.16	13.19	14.42	13.77	11.68	10.84	13.92	13.99	13.5	13.9	14.2	12.36	13.61	13.96	13.91	13.55	14	13.48	14.08	13.89	13.62	13.79	13.59	13.62	13.66	13.59	13.55	13.93	13.95	14.32	14.32	14.35	13.69	13.77	11.67	12.71	13.93	14.08	13.61	12.53	13.54	13.23	14.44	14.25	14.19	14.08	13.84	14.39	14.08	14.19	13.96	13.23	13.41	13.96	13.71	13.8	13.41	14.33	14.04	13.56	13.99	14.4	12.12	14.04	13.85	13.39	13.89	13.94	13.11	13.58	12.6	13.84	14.4	14.38	14.24	14.12	13.82	13.76	13.81	13.62	13.58	13.56	13.33	14.34	14.15	14.25	13.59	12.76	13.42	14.15	14.14	13.73	13.44	13.76	14.15	14.02	13.83	13.77	14.03	13.48	14.24	13.58	13.53	12.92	14.21	13.54	13.72	14.2	13.88	14.03	13.95	14.11	14.04	13.82	14.07	14.09	13.6	13.45	13.66	14.41	13.76	13.63	13.97	13.59	13.65	10.43	13.9	11.99	13.49	13.73	13.99	13.98	13.74	NA	13.69	13.63	14.6	13.81	13.17	13.37	13.46	11.38	12.61	12.76	14.01	13.73	13.53	13.49	13.5	13.38	13.53	13.94	14.42	14.12	13.82	13.77	13.93	14.46	15.44	13.02	13.5	13.69	13.82	11.72	13.8	14.01	13.76	13.81	13.8	13.35	14.41	13.93	13.79	13.99	13.63	13.76	13.56	14.36	14.26	14.6	14.11	12.58	13.45	13.12	13.68	14.05	14.25	14.09	13.8	13.96	13.22	12.72	14.26	13.85	13.84	14.03	13.26	13.94	13.96	13.63	14.21	13.81	13.83	13.78	14.8	13.74	13.54	13.73	14.25	14.36	14.09	13.14	13.08	13.7	13.42	13.88	12.83	11.22	13.31	13.33	12.91	12.05	14.31	11.56	13.3	13.84	13.61	13.25	13.82	13.06	13.92	14.88	12.57	13.9	13.63	13.76
1	HLA-DRB1	sp|P13760|2B14_HUMAN	68279_VYPEVTVYPAK_2	13.28	15.23	14.69	13.9	12.61	13.05	13.07	13.03	12.04	12.6	12.78	12.74	13.5	12.57	13.77	13.36	13.97	14.7	14.32	14.86	14.01	13.66	12.25	12.63	12.02	12.33	12.19	13.26	13.36	12.97	13.33	13.46	12.88	14.08	13.36	12.7	13.66	13.42	14.53	14.36	13.27	13.71	13.85	14.78	13.98	14.63	14.51	15.2	13.64	14.46	14.34	14.58	14.77	14.95	12.84	15.48	15.49	15.48	14.23	14.63	15.41	15.57	13.84	15.53	13.18	14.07	13.63	13.58	12.66	13.5	13.2	14.72	12.93	13.57	13.37	14.47	13.46	14.55	13.08	12.52	12.44	13.11	12.63	13.22	13.38	12.62	13.41	13.93	13.31	12.89	14.95	14.97	14.89	13.49	13.88	13.83	13.23	12.35	13.5	13.34	12.19	13.31	13.89	12.57	12.41	12.82	14.01	13.25	12.28	13.27	12.88	12.83	13.24	13.61	13.01	12.74	15.76	15.42	15.08	15.48	13.05	13.03	13.48	13.31	13.57	13.95	13.21	13.5	13.53	13.42	13.75	13.21	13.26	14.04	12.68	13.67	13.31	14.11	12.56	13.28	13.9	12.94	14.96	14.85	13.29	15.37	14.72	13.93	12.17	13.37	13.13	12.19	14.84	13.28	14.09	12.48	12.52	13.05	14.5	13.41	14.67	13.93	13.22	13.39	13.21	13.45	12.99	12.83	12.79	13	14.39	13.77	13.29	12.39	13.3	12.32	13.48	12.81	12.36	13.53	13.04	12.23	14.51	13.14	14.27	14.7	14.69	12.94	13	13.55	13.92	12.28	12.46	12.69	12.49	14.38	12.92	14.58	13.38	12.8	12.41	13.26	12.84	13.84	13.68	14.61	14.04	13.63	13.54	14.08	13.88	13.69	14.46	13.28	14.54	12.94	13.85	13.39	12.93	12.65	13.55	13.79	14.41	13.76	13.49	13.16	14.84	14.07	13.77	13.3	13.9	13.98	13.64	12.94	13.88	12.32	13.03
1	HLA-DRB4	sp|P13762|DRB4_HUMAN	69745_YIYNQEEYAR_2	13.4	12.71	13.35	12.07	12.36	11.22	12.11	12.33	12.87	12.26	11.4	13.57	12.98	12.55	12.89	13.06	13.34	13.13	9.64	11.9	9.7	12.67	12.5	13.14	12.59	12.5	11.67	12.72	13.78	14.01	13.41	13.63	13.59	12.58	13.82	11.22	10.28	12.38	13.65	13.88	11.66	12.23	13.79	12.59	12.27	11.81	12.56	12.9	12.7	12.36	12.65	13.03	13.88	12.7	11.64	11.32	12.26	12.55	12.31	12.35	13.37	14.22	10.3	12.82	13.42	12.48	13.47	11.6	13.1	12.17	11.42	12.41	10.61	12.35	12.28	12.42	11.91	13.93	12.67	12.84	13.03	12.64	12.93	13.73	12.58	12.58	13.1	12.56	13.57	11.38	12.82	12.42	11.67	14.13	10.95	13.15	12.76	12.55	14.66	13.13	13.24	13.44	12.39	12.61	12.06	12.53	11.7	12.08	11.25	13.12	11.39	12.69	11.57	11.05	10.71	11.97	13.44	12.38	11.19	13.12	11.62	11.27	10.99	10.69	12.99	12.38	11.97	12.72	11.12	12.76	12.73	12.21	12.13	12.27	NA	11.72	12.21	13.7	13.44	12.53	11.59	12.43	13.49	11.92	13.39	15.04	13.79	12.63	12.37	13.38	12.39	13.56	13.29	12.44	11.59	13.28	13.75	12.46	12.08	13.7	12.39	13.26	12.89	12.68	12.57	12.66	12.52	11.98	11.9	12.19	12.07	11.02	12.01	11.66	12.44	11.29	12.13	12.72	13.09	13.12	13.08	12.16	11.9	11.93	11.43	13.07	12.51	12.56	12.58	13.1	13.45	12.05	12.36	13.95	13.26	13.57	12.25	12.75	12.92	12.68	12.83	12.29	12.39	10.4	12.66	14.57	13.98	14.33	13.06	11.82	13.15	12.1	11.36	14.08	12.72	12.64	13.41	14.24	14.2	13.98	14.15	11.78	10.68	13.2	13.74	12.9	13.2	14.24	14.38	13.89	14.9	12.07	12.36	13.9	13.25	12.46	13.85
32	LCP1	sp|P13796|PLSL_HUMAN	6647_AYYHLLEQVAPKGDEEGVPAVVIDMSGLR_4	15.67	15.8	15.91	16.46	16.82	16.8	16.43	15.52	16.01	15.3	15.36	16.2	15.94	16.25	15.33	16.05	16.1	16.03	16.1	15.56	16.53	17.2	16.94	17.41	15.84	15.39	16.36	16.91	17.44	17.8	16.49	14.3	15.52	15.9	15	15.36	14.24	14.97	16.65	17.21	15.49	15.51	15.27	15.63	15.92	15.81	15.82	17.64	15.48	17.57	15.9	17.48	15.35	15.59	16.84	17.4	16.86	17.37	15.54	15.38	17.25	16.84	15.7	17.24	17.15	16.58	15.67	17.42	15.42	15.54	16.02	15.98	16.19	14.75	15.23	14.43	14.84	15.68	15.87	16.37	15.98	16.7	15.9	15.4	16.48	16.43	16.11	14.77	15.79	16.15	17.38	16.63	15.83	15.7	15.59	14.62	14.59	17.82	16.11	17.03	15.69	16.94	14.53	14.82	16.62	15.75	16.36	16.44	16.16	16.24	14.99	14.28	14.34	15.86	14.1	15.01	13.93	15.37	14.5	16.53	15.85	14.81	16.11	15.49	15.96	15.62	14.41	15.44	14.98	15.28	16.21	16.78	16.56	17.58	16.51	15.7	15.98	15.74	16.12	14.82	15.26	14.39	15.6	14.57	14.54	16.64	14.88	15.06	16.87	15.02	16.36	15.64	15.48	15.71	15.72	16.03	15.95	16.75	15.5	15.21	15.48	15.44	16.85	16.85	15	15.66	15.51	15.39	15.26	15.42	14.87	14.18	13.75	15.15	15.69	15.6	14.28	16.58	15.92	16.77	16.22	15.31	14.67	14.03	14.71	15.27	16.86	14.92	15.57	15.77	14.5	15.14	16.16	14.04	16.23	15.24	17.23	15.06	16.05	16.62	17.2	16.76	16.99	17.21	15.29	15.01	15.09	16.95	14.96	15.9	15.77	16.34	15.12	15.59	14	15.39	15.72	15.85	15.58	16.13	15.36	15.07	15.43	15.73	14.9	15.57	15.13	16.08	16.24	15.56	16.37	16.54	14.71	14.78	15.93	16.46	15.31
8	PLS3	sp|P13797|PLST_HUMAN	27598_IDINMSGFNETDDLK_2	15.4	15.27	14.97	15.52	14.46	16.64	15.24	14.82	15.11	15.42	15.61	15.45	14.4	15.74	15.43	15.23	15.93	15.48	15.43	14.62	15.82	15.85	15.12	15.46	14.89	14.55	15.31	15.36	15.7	15.97	15.59	15.28	15.62	15.44	14.53	15.45	16.51	15.56	15.6	16.17	15.69	15.39	15.05	15.31	15.8	14.89	15.58	15.38	15.22	14.96	15.79	15.55	15.33	15.63	14.91	15.39	15.38	14.7	15.46	15.42	15.18	15.15	14.51	15.41	15.64	15.3	14.85	15.76	14.72	15.83	15.46	15.48	15.84	14.48	15.57	15.48	16	15.58	14.47	15.71	15.84	14.81	15.93	14.24	15.56	15.17	15.22	15.84	14.59	16.11	15.45	15.86	16.02	15.53	15.19	14.62	15.66	14.69	15.57	15.22	15.42	15.28	15.63	15.51	14.97	15.78	15.81	14.51	14.7	15.14	14.64	15.7	15.42	14.93	15.29	15.3	15.43	14.8	15.27	15.2	14.85	15.47	15.62	15.3	15.1	15.41	15.58	15.49	14.68	15.23	16.04	16.25	14.94	15.69	15.7	15.51	15.12	15.67	15.03	15.76	16.05	14.98	15.56	15.59	15.16	15.68	15.16	15.84	15.11	15.62	15.18	15.35	15.1	15.2	15.15	15.42	15.25	15.59	14.99	14.91	15.2	15.32	15.47	15.54	15.73	15.22	15.35	14.85	15.18	14.72	14.93	15.56	14.75	14.37	15.5	15.02	15.19	15.29	15.02	15.27	15.56	15.5	15.7	14.66	15.08	15.08	15.82	14.91	15.85	14.87	14.92	16.02	14.99	15.23	15.48	14.83	14.61	15.59	14.93	15.59	14.43	14.87	14.89	15.8	15.42	16.18	15.38	15.91	16.41	15.29	16.12	15.83	15.25	16.05	15.98	16.3	15.39	15.92	15.26	16.16	15.89	16.11	15.95	16.15	15.4	16.06	16.17	15.49	15.63	15.92	15.83	15.9	15.19	16.34	14.22	15.43	15.48
10	APEH	sp|P13798|ACPH_HUMAN	56675_SRQDLFAVDTQVGTVTSLTAGGSGGSWK_3	15.13	14.97	15.64	16.11	14.96	15.96	14.77	16.69	14.71	15.08	14.18	16.15	15.38	15.86	15.31	15.41	15.24	14.93	15.68	15.45	14.72	15.81	15.76	15.13	14.34	14.78	14.26	14.65	15.07	15.12	15.64	15.65	15.72	14.87	15.98	14.99	15.69	15.08	16.59	15.6	14.98	15.05	14.86	15.53	14.95	14.96	16.83	14.48	14.73	15.26	15.73	15.22	14.65	15.51	14.94	14.74	15.1	15.51	14.53	14.62	15.39	15.39	15.03	15.85	15.76	15.83	14.91	15.3	14.26	14.74	15.73	15.03	17.24	15.23	15.79	14.9	16.22	14.76	14.87	15.05	15.47	14.68	15.29	15.41	14.53	15.04	15.45	15.45	14.9	14.95	15.39	15.32	16.54	16.05	16.15	15.59	15.94	15.91	15.12	15.95	15.68	14.27	15.17	14.49	15.35	15.92	15.32	15.85	16.36	14.82	16.08	15.33	15.07	15.26	15.63	15.08	15.37	15.57	15.82	15.39	15.23	15.78	15.49	15.25	14.55	15.24	16.27	16.07	15.73	16.83	14.7	15.26	15.77	14.6	15.49	14.95	14.98	16.01	14.91	15.42	15.41	15.05	14.95	14.81	17.88	15.61	14.5	15.68	14.56	15.57	14.96	15.76	16.11	14.42	16.34	14.71	15.61	15.53	15.72	15.35	16.91	14.93	15.31	14.59	15.51	15.14	14.62	16.33	14.78	15.04	15.61	14.91	14.22	15.71	16.65	14.46	15.24	14.6	15.01	15.17	15.75	14.5	15.55	15.21	16.25	15.29	17.08	15.33	15.67	15.28	14.61	15.62	15.86	16.3	14.56	14.96	14.77	15.37	14.62	15.52	13.97	14.88	15.56	14.35	14.59	15.16	14.96	17.65	14.96	14.85	15.9	16.07	14.93	14.9	15.54	16.49	17.01	17.74	14.84	15.93	15.43	15.42	14.49	17.2	15.93	15.1	15.94	15.36	14.6	15.51	14.65	15.13	15.4	15.61	14.49	15.34	15.25
15	ETFA	sp|P13804|ETFA_HUMAN	67927_VVPEMTEILK_2	15.13	11.87	15.58	16.95	15.85	17.02	16.14	15.98	15.98	15.56	15.48	15.09	15.45	15.1	15.53	15.36	15.16	15.28	15.39	15.72	16.54	16.11	16.08	15.31	16.59	16.38	15.88	15.26	15.32	15.26	15.17	15.22	15.38	15.36	15.17	15.61	16.19	15.7	15.34	14.29	17.69	16.16	15.75	15.58	15.46	15.06	15.31	16.11	15.48	16.35	15.47	16.18	15.41	15.93	15.41	14.99	15.05	15.09	15.4	16.57	16.12	16.56	16.73	15.79	15.46	15.5	15.36	15.07	15.45	14.64	15.15	16.01	15.3	16.24	16.24	16.57	16.6	15.49	15.13	16.06	15.31	15.53	16.11	16.28	15.31	15.43	14.77	13.15	16.17	16.39	16.76	16.87	16	14.59	14.61	15.45	15.28	16.08	14.94	16.2	15.91	16.09	15.98	16.16	15.76	16.29	16.51	16.1	15.33	15.7	15.58	15.86	16.06	16.78	17.06	17.25	15.72	17.18	17.09	15.46	15.61	15.4	15.76	16.3	15.12	14.5	17.5	17.71	17.47	17.53	16.81	16.01	16.02	16.8	14.96	15.12	15.14	15.46	15.26	15.62	15.58	15.53	13.64	16.12	16.19	15.51	15.83	15.86	16.19	15.75	15.86	15.54	15.88	15.82	15.89	16.14	15.46	15.88	14.56	15.36	15.83	14.66	16.06	15.68	16.97	15.78	15.85	16.16	16.26	16.47	16.44	16.13	15.96	16	15.92	18.07	17.54	13.39	16.45	16.64	16.48	17.09	16.3	16.31	16.12	13.6	15.62	15.48	15.6	15.18	16.62	16.38	16.03	15.76	15.37	11.98	15.57	14.55	15.98	16.21	16.24	15.43	15.7	16.39	16.05	16.79	14.78	14.59	14.93	15.82	14.15	14.39	14.81	15.22	14.92	15.34	14.56	14.43	13.94	14.24	14.22	16.49	16.24	14.66	15.58	15.42	14.53	14.73	14.19	14.54	13.95	14.3	14.92	15.21	15.27	15.02	15.22
8	TNNT1	sp|P13805|TNNT1_HUMAN	65608_VLSNMGAHFGGYLVK_3	13.93	12.63	13.98	14.01	13.76	13.41	14.52	13.45	13.1	13.05	12.87	13.34	13.92	13.57	13.16	13.61	12.16	12.98	13.5	13.49	14.63	12.42	13.2	13.46	14.48	13.36	12.71	12.57	13.74	13.99	11.7	13.35	13.68	14.17	12.61	12.6	13.93	13.89	13.44	13	17.73	13.65	15.84	13.43	12.99	12.4	13.37	13.05	13.32	13.46	13.92	12.95	14	13.87	13.08	13.55	13.92	12.57	11.57	12.73	12.7	13.77	13.47	13.9	13.34	12.75	13.5	13.59	12.62	13.35	13.43	14.51	14.5	12.46	12.59	13.29	13.18	12.44	13.03	13.93	14.2	12.34	13.92	15.01	13.31	13.9	13.7	12.77	14.1	13.76	13.3	13.53	14.22	12.54	12.86	13.63	14.02	12.97	13.55	13.62	13.75	13	13.3	13.02	13.36	13.69	13.8	12.81	13.57	13.23	13.45	13.78	13.52	13.02	12.82	13.85	14.14	12.37	13.83	13.5	12.83	12.98	14.42	13.53	12.93	12.78	14.34	13.3	14	14.29	11.14	13.86	12.72	13.66	12.34	13.47	13.1	13.18	13.55	14.06	12.33	14.38	14.27	12.94	13.71	12.76	16.27	16.3	13.25	13.38	12.77	12.95	12.79	12.37	12.89	13.87	14.09	14.23	14.55	14.69	12.46	13.54	13.71	12.87	13.07	13.6	13.24	12.87	13.47	12.42	13.51	12.3	12.22	14.41	13.79	13.05	13.43	14.03	13.96	12.34	12.95	12.88	14.97	13.76	12.88	12.94	14.73	13.52	14.67	13.89	14.01	13.91	13.81	14.12	13.02	13.6	12.72	13.37	12.81	13.51	12	13.22	13.61	12.9	12.06	13.95	13.04	12.26	11.72	13.6	12.4	12.4	13.68	13.4	11.42	14.85	12.44	12.49	12.52	13.37	13.86	14.63	13.85	14.02	14.25	13.05	14.31	13.88	14.64	14.06	12.23	14.19	12.56	14.37	13.52	13.18	13.26
5	GYS1	sp|P13807|GYS1_HUMAN	20273_GADVFLEALAR_2	11.62	12.09	12.53	12.45	13.38	11.33	12.99	13.17	12.12	12.4	11.33	12.55	12.53	12.41	12.22	13.46	13.13	12.97	13.62	12.45	12.94	12.28	13.29	11.85	11.26	12.93	13.48	13.62	13.04	12.07	12.75	12.98	13.26	12.83	12.5	12.7	12.67	12.98	13	12.51	12.61	13.28	12.49	12.5	11.87	11.77	13.57	12.91	11.94	13.26	12.47	11.84	12.57	12.4	12.35	12.13	12.22	13.07	12.93	13.11	12.93	12.67	12.21	12.31	13.06	13.16	11.87	12.47	11.16	13.23	12.68	13.67	13.6	11.66	12.33	12.39	11.9	12.6	12.51	12.83	12.75	11.91	12.99	12.36	13.44	13.24	13.31	11.57	12.14	13.22	12.63	12.6	13.94	13.02	11.8	12.59	12.36	13.43	11.84	13.17	12.57	12.21	12.93	12.54	13.77	13.76	13.61	13.68	13.11	12.99	13.63	13.44	13.52	13.14	11.57	12.44	12.86	13.18	13.9	12.64	12.78	11.49	12.38	12.99	11.75	12.11	12.45	13.79	13.19	13.66	11.58	12.96	12.82	13.61	13.15	12.61	12.31	13.42	12.83	11.73	12.32	12.32	11.92	12.34	14.02	12.89	11.49	12.28	13.44	11.96	13.42	11.88	12.73	11.01	11.88	13.2	11.94	12.7	13.42	15.03	13.58	12.5	13.03	13.41	13.03	13.59	13.27	13.78	13.69	13.62	13.68	13.05	12.39	12.97	13.69	12.98	12.33	13.06	12.65	12.94	13.86	13.63	11.44	11.24	13.03	12.9	13.37	12.11	12.92	12.69	13.05	12.05	13.78	12.23	12.37	11.54	13.13	12.62	13.11	12.97	12.07	13.71	13.76	12.88	11.89	12.39	11.85	13.18	12.11	13.56	12.41	12.41	11.79	12.42	12.65	13.67	13.39	12.51	11.94	11.46	12.07	13.39	10.91	11.78	12.71	12.19	13.26	12.45	11.37	11.97	11.57	12.92	12.16	12.37	12.65	10.35	12.56
16	PRKAR2A	sp|P13861|KAP2_HUMAN	625_AATIVATSEGSLWGLDR_2	15.93	16.05	15.65	15.7	16.63	16.26	15.67	16.37	16.18	13.79	15.6	15.19	15.59	16.14	12.99	15.49	16.34	15.98	16.1	15.89	13.24	15.52	15.96	16.04	15.29	16.28	15.98	16.14	16.51	15.83	15.78	16.11	16.57	16.15	16.71	14.73	14.83	15.62	16.22	15.94	15.64	16.22	15.56	14.49	15.71	15.49	16.41	16.32	15.27	15.72	16.14	15.77	13.07	13.06	15.81	16.37	16.61	16.35	13.6	16.64	15.65	14.43	13.98	15.51	13.94	16.34	14.54	14.58	15.55	16.13	16.1	13.76	16.47	15.48	16.38	15.16	15.19	15.84	15.15	15.34	14.45	15.83	16.5	15.54	16.34	16.1	16.15	15.9	14.21	14.34	15.84	15.48	14.97	16.41	15.18	12.49	16.49	15.89	15.42	15.21	16.14	13.78	15.44	15.97	16.35	16.16	16.07	16.23	13.74	13.64	16.64	15	15.98	15.88	14.89	14.1	16.08	14.86	15.43	14.77	14.47	16.03	12.87	12.92	15.89	15.75	14.71	14.37	15	15.14	15.91	16.22	16.06	15.83	16.32	15.98	15.81	16.51	16.14	15.49	16.24	14.24	14.8	14.1	15.44	16.22	14.89	15.74	16.08	14.84	15.93	16.03	16.37	13.24	16.23	14.83	16.75	15.54	15.01	15.53	16.56	14.66	16.54	16.51	15.53	14.16	15.67	16.08	13.6	16.1	16.1	14.01	15.13	16.28	16.77	14.15	16.14	14.92	13.77	15.99	16.22	15.07	14.48	14.58	14.37	16.15	16.64	13.84	16.31	16.07	12.58	15.73	16.53	15.67	15.76	16.26	16.48	16.34	15.9	15.22	16.16	15.78	14.98	15.31	15.23	13.72	15.73	16.75	16.62	15.66	16.64	15.6	14.41	16.89	16.61	17.26	16.41	17.3	15.74	15.08	13.67	15.45	14.55	16.65	13.71	14.83	17.54	16.09	15.66	16.71	16.24	16.32	14.84	14.2	15.37	13.92	16.03
4	ENO3	sp|P13929|ENOB_HUMAN	25683_HIADLAGNPDLILPVPAFNVINGGSHAGNK_4	13.94	14.35	14.17	16.99	14.95	18.6	14.66	17.46	16.68	15.18	14.94	14.42	14.68	14.34	14.15	14.61	15.7	14.78	14.68	14.78	13.66	14.18	14.47	14.41	14.53	17.34	15.23	14.75	14.24	14.97	15.82	14.61	16.09	13.89	14.59	15.06	15.48	14.83	15.13	16.27	18.21	14.53	15.79	16.28	16.69	14.43	16.7	14.59	14.53	14.55	14.53	13.95	15	14.5	14.21	14.36	15.35	15.4	14.42	16.77	14.69	14.01	14.76	15.42	14.58	16.56	14.05	16.67	14.6	15.18	13.77	14.98	14.77	14.38	16.6	14.85	13.94	14.15	15.08	14.64	14.79	14.84	16.5	16.36	14.93	15.55	15.27	14.55	14.68	14.48	14.73	16.47	16.88	16.65	14.6	14.68	15.7	14.52	15.18	14.41	14.3	15.93	14.44	13.96	15.77	16.31	16.23	14.68	17.25	14.68	15.6	14.71	14.66	15.44	14.77	16.35	14.74	15.5	15.18	14.18	14.46	14.42	16.75	14.72	14.5	15.34	15.37	16.03	15.75	17.85	14.32	14.43	14.49	14.45	15.67	15.39	14.29	15.93	14.18	15.14	13.96	14.66	16.64	15.13	15.83	15.16	15.02	16.17	14.25	14.04	14.75	14.11	17.11	14.42	14.48	14.46	15.42	15.63	16.46	16.37	16.27	15.81	14.02	17.04	19.14	14.76	14.79	14.9	15.95	14.07	14.85	16.13	14.5	14.54	14.63	14.37	14.3	14.81	14.3	14.89	15.94	14.45	15.52	14.92	15.42	16.39	14.84	14.54	15.71	14.35	15.62	14.68	16.4	14.65	15.35	15.76	14.45	14.89	14.46	14.17	16.33	16.28	15.88	13.9	15.41	14.24	15.12	16.11	15.62	16.99	15.23	16.35	16.43	16.14	14.6	18.27	15.09	15.56	14.59	14.86	15.14	15.52	15.41	16.42	15.65	15.76	16.1	13.68	15.37	14.42	14.85	14.65	15.21	16.3	14.35	14.83	14.25
2	CD59	sp|P13987|CD59_HUMAN	2164_AGLQVYNK_2	14.42	14.32	14.5	12.82	13.05	12.16	14.5	13.53	14.06	15.99	15.06	14.42	14.95	13.64	14.26	14.03	12.7	14.77	14.37	14.85	13.72	13.94	13.89	13.85	14.4	13.71	14.35	14.54	13.48	14.72	14.92	14.77	12.21	14.17	14.22	15.6	16.14	14.6	12.44	13.47	14.75	14	14.67	12.88	12.77	14.75	13.75	13.77	14.7	13.34	14.9	13.43	14.38	14.3	14.25	14.55	13.38	14.58	14.64	13.44	13.68	13.63	13.99	12.44	12.4	12.95	14.87	12.34	13.13	15.26	14.88	16.21	13.22	15.25	12.73	15.19	15.03	14.89	15.1	14.39	14.62	13.68	13.64	13.18	14.33	13.82	14.67	14.91	16.28	16.18	14.01	14.85	13.09	12.99	14.54	13.75	12.89	14.29	14.89	14.4	14.31	12.77	14.59	14.47	13.22	13.27	14.39	14.06	14.6	14.98	14.24	14.03	13.93	15.23	15.1	14.66	13.87	13.27	15.83	14.77	14.18	15.8	12.14	15.32	14.62	15.15	15.31	13.13	15.01	14.09	13.73	14.07	14.73	13.24	NA	14.85	14.84	12.54	14.1	13.32	14.43	14.64	13.07	16.42	14.2	15.26	15.31	13.57	14.19	14.64	14.28	14.91	13.15	15.61	15.48	14.45	14.43	14.57	14.33	14.41	13.31	14.94	14.31	12.59	14.19	13.75	13.69	13.84	12.02	13.68	13.33	14.03	15.33	15.04	13.72	14.04	13.75	14.01	14.43	14.32	12.56	14.5	16.41	16.23	16.54	13.99	13.85	15.04	13.01	14.64	13.99	15.54	13.94	15.13	14.67	13	14.24	14.85	14.36	14.22	13.92	13.78	13.58	13.73	13.39	14.48	14.87	13.86	13.99	13.55	14.44	13.62	13.24	13.6	14.81	15.09	14.53	13.77	14.93	11.13	14.83	17.17	17.04	14.08	16.42	16.17	12.62	14.72	15.07	14.6	12.91	13.41	16.58	16.47	14.99	15.01	14.74
1	MTHFD2	sp|P13995|MTDC_HUMAN	48210_QEVEEWVASGNK_2	13.95	13.97	12.46	12.85	12.91	13.29	14.71	13.15	13.14	12.55	13.84	13.82	14.09	12.77	12.77	13.8	13.44	13	13.89	12.53	13.61	13.03	NA	14.34	14.24	13.32	13.46	13.76	13.63	13.45	12.86	13.27	12.85	13.27	13.68	12.68	12.77	14.23	14.06	14.06	14.54	13.61	13.19	14.18	13.29	14.23	13.59	13.67	13.27	13.47	13.35	13.49	14.11	14.07	14.26	14.07	15.08	14.19	13.14	13.59	15.08	14.28	11.02	14.28	13.6	12.68	14.23	14.05	12.63	14.12	14.17	13.57	13.6	13.17	13.28	14.17	13.87	12.96	13.77	14.08	14.48	13.16	12.79	13.44	13.06	13.87	14.66	13.5	13.66	13.69	14.3	13.4	14.46	12.72	13.82	13.78	13.18	14	13.45	14.48	13.55	14.55	15.04	14.77	12.56	12.68	13.37	13.75	14.24	13.78	13.42	14.09	14.99	14.66	12.29	13.43	14.79	13.81	13.14	14.57	13.24	13.59	11.28	12.76	13.63	13.2	12.85	13.38	12.83	14.48	14.54	12.41	13.53	14.01	NA	13.81	14.57	14.27	12.49	13.98	12.78	13.01	11.66	12.61	13.12	12.75	11.34	14.71	13.43	13.6	13.22	12.6	13.32	13.8	13.14	13.39	13.24	14.15	13.37	12.48	13.42	13.44	13.86	12.56	12.88	14.36	14.93	12.11	12.16	13.41	14.65	14.35	13.08	12.79	13.93	13.72	13.9	13.81	12.99	13.33	13.2	13.86	12.96	13.2	13.43	13.6	12.91	12.6	13.31	13.49	13.54	12.01	14.16	14.02	12.83	13.27	13.34	13.44	13.79	14.09	14.05	13.34	13.89	14.11	13.18	14.55	13.78	14.18	12.95	NA	13.9	13.7	14.39	12.99	14.84	14.15	13.77	14.22	13.41	13.32	14.02	13.63	13.17	13.23	13.56	12.86	12.76	12.28	13.61	14.2	13.46	13.26	14.42	13.37	13.34	14.04	13.94
6	MIF	sp|P14174|MIF_HUMAN	47564_PM(UniMod:35)FIVNTNVPR_2	13.67	13.94	12.33	13.03	13.53	16.49	13.34	13.11	12.25	12.29	12.63	12.4	11.22	13.91	14	12.39	13.24	13.47	13.63	13.44	12.91	12.38	12.84	12.93	12.68	12.68	13.31	11.84	11.92	12.76	12.33	13.37	12.84	12.32	12.51	12.61	13.02	12.39	13.1	12.59	14.02	12.64	11.93	14.04	14	13.82	13.53	13.81	14.07	12.98	14.78	13.09	14.1	12.72	13.41	12.99	12.15	13.62	13.15	13.63	10.92	12.95	13.46	12.58	12.75	13.91	12.3	13.08	14.33	12.11	12.78	13.68	12.84	12.41	13.37	12.77	12.61	13.05	12.23	12.47	12.58	12.33	12.81	13.38	13.32	13.45	12.51	12.18	13.37	13.1	12.79	13.42	13.09	13.23	13.56	11.99	13.61	12.86	13.95	13.88	12.97	12.31	12.9	12.46	12.43	13.44	12.88	12.75	13.66	14.36	13.08	13.77	12.76	11.97	14.13	13.98	12.54	13.04	12.35	12.35	13.81	13.82	12.57	13.2	11.38	12.37	13.36	12.54	12.46	12.46	12.76	13.2	12.92	10.91	13.23	12.98	13.05	12.74	12.91	13.35	12.86	11.96	11.91	13.38	13.66	11.52	13.76	13.41	13.08	14.36	14.21	12.91	13.77	14.65	14.38	13.15	12.76	13.25	12.82	11.66	12.89	12.11	10.8	12.72	15.21	13.58	13.81	13.88	14.09	13.98	13.85	13.92	13.41	13.39	13.4	12.28	14.04	13.48	13.89	14.01	13.07	14.83	12.96	12.14	13.51	13.06	13.38	12.48	13.38	12.34	13.23	12.69	12.9	13.42	12.85	14.3	13.3	11.69	13.77	13.47	13.29	11.83	12.84	12.38	12.91	12.75	12.82	14.77	13.2	13.73	11.47	12.63	13.39	12.92	14.88	13.96	11.73	11.81	13.87	13.86	12.14	13.17	13.19	12.96	13.76	14.08	12.04	12.12	12.18	13.09	13.12	14.18	11.46	12.76	14.12	13.63	13.72
2	CD99	sp|P14209|CD99_HUMAN	15165_ENAEQGEVDMESHR_3	12.04	11.68	12.24	12.37	11.99	11.7	10.92	12.51	12.71	9.98	12.24	12.26	12.24	11.11	11.86	12.16	12.84	12.1	11.56	10.72	10.77	10.78	11.79	10.22	12.88	13.1	11.79	12.12	11.5	13.27	11.43	10.55	12.74	11.9	11.46	11.36	10.53	11.86	12.04	13.09	10.71	11.73	12.43	10.69	11.98	9.72	12.98	10.81	9.85	11.31	10.64	10.84	11.78	11.82	11.85	11.54	12.56	12.55	11.02	13.36	12.42	10.43	12.99	11.95	11.65	13.08	12.18	13.44	13.06	11.49	11.95	12.31	13.1	11.07	12.46	11.37	11.5	12	11.42	10.57	12.36	11.55	12.22	10.98	9.9	11.46	12.2	11.34	9.61	11.36	11.3	12.8	13.7	12.65	11.51	10.79	10.94	12.07	11.56	11.66	11.57	12.33	11.99	12.37	12.71	12.87	11.28	10.64	11.4	9.78	11.21	12.04	11.51	12.56	11.92	11.52	11.71	10.18	10.95	11.33	10.68	9.96	11.21	11.62	11.15	9.83	12.42	11.02	10.87	9.99	10.06	11.06	11.65	12.13	NA	11.11	11.95	11.89	10.74	11.6	11.85	11.26	12.37	10.56	11.34	10.38	10.07	11.28	11.83	11.98	12.01	11.98	13.02	11.66	11.24	12.12	11.78	12.78	11.69	10.46	12.69	10.7	9.81	12.82	11.59	10.51	12.15	12.09	12.12	11.29	11.05	13.21	11.82	12.43	12.07	11.64	11.34	11.2	11.6	10.98	12.8	9.93	11.37	10.6	10.62	13.37	13	10.87	11.25	12.69	11.25	11.66	12.34	10.61	11.84	12.52	10.98	9.8	11.94	11.49	11.77	10.29	10.52	12.17	11.9	12.96	12.2	12.08	12.46	12.33	11.51	13.89	12.13	10.68	11.77	10.24	10.77	14.15	9.93	11.22	12.43	12.22	11.07	12.93	10.58	11.88	12.5	10.53	10.67	10.3	10.87	12.5	10.96	12.36	11.72	12.13	10.82
12	PRKCSH	sp|P14314|GLU2B_HUMAN	41862_LWEEQLAAAK_2	15.35	15.37	15.45	15.89	15.13	14.39	15.31	15.2	15.43	15.54	15.54	15.05	15.39	15.08	14.94	14.84	14.45	15.39	14.91	15.41	14.84	12.92	14.57	14.59	15.48	15.46	15.11	14.89	15	15.05	14.85	14.99	14.74	15.64	15.62	16.5	16.3	14.88	14.73	15.04	14.57	15.4	15.71	15.13	14.94	14.69	14.79	15.19	15.07	15.08	14.8	15.17	14.37	15.01	14.83	14.7	14.94	14.82	15.06	15.3	14.88	15.39	15.26	15.35	15.13	14.62	14.96	15.08	16.2	15	14.77	15.89	15.1	15.62	15.17	16.03	15.8	14.85	15.01	15.4	15.14	15.29	15.43	16.04	14.71	14.6	14.63	13.86	15.81	15.55	15.11	15.44	15.24	14.27	14.72	15.25	14.88	15.12	14.62	15.25	15.23	15.32	15.23	15.46	14.8	15.14	15.27	14.65	15.22	15.78	15.53	15.39	15.24	15.93	16.98	16.59	14.97	16.7	16.24	15.03	15.74	15.76	15.66	16.31	15.04	14.79	16.68	16.73	16.36	16.18	15.42	15	15.51	15.35	14.92	14.61	15.04	14.54	14.73	15.09	15.1	15.4	16.01	16.12	15.83	15.25	14.88	14.55	15.35	15.13	15.48	15.38	15.44	15.75	15.46	15.14	14.97	14.83	14.8	15.44	14.83	14.44	14.89	14.72	14.35	14.95	15.52	14.95	15.17	14.91	14.93	15.66	15.95	15.69	15.28	15.98	15.42	15.34	14.84	14.51	14.65	14.84	16.35	16.32	16.26	15.23	15.02	15.34	15.02	15.35	16.66	15.85	15.16	15.8	15.3	14.44	14.43	14.58	15.21	15.68	15.58	14.57	15.19	14.81	15.54	14.48	14.27	14.2	14.87	16.04	14.27	14.46	13.47	14.72	14.36	14.67	15.12	14.98	14.91	14.43	14.47	17.41	17.3	15.14	15.88	15.54	14.29	14.53	14.1	14.72	14.88	14.18	16.04	15.63	14.75	14.41	14.79
5	HCLS1	sp|P14317|HCLS1_HUMAN	53212_SAVGHEYVAEVEK_3	11.96	12.8	11.12	10.8	10.59	11.4	12.36	10.21	12.11	14.5	12.77	11.31	12.2	11.69	11.72	11.45	10.08	11.45	11.3	11.78	12.03	11.73	11.59	10.8	12.4	11.26	12.2	13.49	13.28	13.56	12.8	11.91	10.54	11.32	12.34	13.21	13.63	12.43	10.92	10.9	12.57	11.7	12.04	11.34	11.47	10.13	10.41	12.48	10.6	11.89	12.04	12.23	12.48	12.48	12.83	12.56	9.56	12.41	11.01	10.29	12.71	13.4	10.63	13.05	12.71	10.29	12.57	10.7	11.95	10.9	12.24	13.61	11.64	12.86	11.56	12.99	12.82	12.8	12.42	13	12.68	11.53	12.97	11.44	11.34	11.55	10.7	11.04	16.13	15.8	12.31	10.72	11.47	9.33	11.3	10.95	10.84	11.44	11.77	12.22	11.95	12.36	12.38	12.13	11.31	10.12	12.35	11.57	12.56	13.84	13.15	11.81	10.33	12.27	12.8	12.47	12.88	11.55	13.44	13.02	11.74	11.75	12.24	11.17	12.42	11.95	13.25	11.86	12.63	11.26	11.91	11.76	12.32	11.86	10.37	12.05	11.72	10.33	11.75	10.74	12.41	12.17	11.92	13.92	10.41	13.23	11.67	10.76	11.95	11.65	12.23	10.51	12.31	11.15	12.33	13.19	12.83	12.87	12.62	11.92	12.21	12.13	12.58	10.75	10.69	11.16	11.83	10.9	11.12	11.31	11.62	10.44	12.46	12.39	11.68	11.61	11.48	12.93	12.69	12.33	10.84	11.55	14.26	14.08	14.17	11.45	9.24	12.82	11.68	12.04	13.48	12.67	10.37	12	12.15	11.58	10.74	10.74	11.9	13.24	11.16	12.32	11.92	12.09	11.41	10.37	10.56	10.62	11.04	10.9	11.4	10.8	11.35	11.12	11.31	10.19	12.54	7.25	11.4	11.34	11.14	14.59	14.6	10.34	11.53	12.53	10.93	12.14	11.38	12.71	10.47	10.15	12.22	11.61	11.42	10.4	10.69
3	FDPS	sp|P14324|FPPS_HUMAN	65643_VLTEDEMGHPEIGDAIAR_3	13.23	13.45	13.49	13.79	12.94	13.64	12.12	13.54	11.75	12.45	12.91	13.15	13.13	12.92	13.38	10.73	13	13.15	12.63	13.76	13.72	13.59	13.35	13.46	13.62	13.6	13.03	13.26	13.58	13.76	12.67	13.13	13.22	11.09	13.09	12.9	12.85	13.39	11.93	14.15	13.66	13.79	13.82	13.42	12.88	12.89	13.18	13.57	13.17	13.39	12.81	13.34	12.62	13.16	13.54	13.32	13.27	12.6	13.03	14.1	13.43	13.42	13.55	13.88	13.43	13.12	12.78	13.18	13.01	11.83	13.4	12.09	12.92	13.48	13.24	13.55	13.31	13.31	13.17	13.9	12.56	13.14	13.32	13.4	13.59	13.1	13.47	13.08	12.77	12.32	13.31	13.61	12.66	12.72	13.11	13.55	13.23	13.4	12.61	13.63	13.32	12.99	13.51	13.54	12.92	13.05	13.6	13.18	11.22	10.7	13.3	13.95	13.73	13.91	13.06	12.75	13.93	13.38	12.8	13.82	13.16	12.11	12	13.18	10.72	13.4	12.84	11.68	12.69	10.99	14.39	13.61	13.57	13.65	12.68	13.23	12.97	13.3	13.33	12.8	13.52	13.91	13.45	12.24	11.96	13.02	11.86	13	13.48	10.95	13.69	12.93	13.44	13.24	13.08	13.34	13.08	13.05	13.19	13.43	13.37	12.69	12.49	13	12.38	13.41	11.19	13.43	13.4	13.64	13.62	13.39	13.31	12.68	12.56	13.35	12.99	11.61	13.41	12.95	13.27	13.58	11	13.35	12.12	13.91	11.1	13.41	13.28	12.42	13.31	11.98	13.47	13.17	13.4	13.24	13.28	11.27	13.26	13.38	13.42	11.53	13.5	13.36	13.96	12.69	12.86	12.58	12.59	12.84	13.03	11.98	13.22	12.78	12.82	12.95	12.77	13.33	12.65	11.4	12.33	12.91	11.2	13.68	12.98	12.09	12.77	12.16	12.81	13.72	15.86	12.28	12.46	13.45	13.53	13.19	11.97
1	COX7A2	sp|P14406|CX7A2_HUMAN	21785_GGVADALLYR_2	14.17	14.61	14.87	15.8	15.62	15.88	15.65	16.02	15.46	13.63	15.12	14.37	14.67	15.23	15.63	15.39	14.62	15.46	15.16	15.37	15.11	14.61	15.28	14.07	15.46	15.71	14.74	14.49	14.3	14.45	14.46	14.79	15.16	15.14	15.1	14.22	15.2	14.89	14.8	14.66	15.49	15.77	14.99	14.88	14.85	13.99	15.16	15.58	14.61	16.04	14.85	16.21	13.6	14.43	14.76	14.17	14.22	13.93	14.72	16.4	15.36	15.76	16.52	15.12	14.95	14.86	14.81	14.46	15.16	13.61	14.5	14.66	14.82	14.96	14.89	15.6	15.84	14.72	14.24	14.9	14.27	15.08	14.98	15	14.94	14.69	14.41	13.56	14.46	15.01	16.23	16.34	16.13	14.45	14.36	13.83	13.87	14.98	14.2	14.92	13.75	14.85	14.14	14.45	14.76	15.35	15.83	15.39	15.35	15.23	15.34	15.86	15.78	16.61	15.8	15.87	14.78	13.19	14.45	14.2	15.23	14.23	14.53	14.5	12.33	13.99	15.38	15.59	15.1	15.52	15.48	15.26	14.87	15.3	NA	14.29	14.64	15.1	14.59	13.82	13.37	14.64	15.27	14.27	14.24	14.1	13.87	13.75	15.28	14.8	15.9	14.83	14.68	14.87	14.96	15.24	15.2	15.36	14.15	15.32	15.56	12.34	14.41	14.61	16.45	15.53	15.12	16.17	16.27	16.34	16.36	15.04	14.94	14.91	15.25	12.59	13.12	14.53	16.44	16.09	16.66	17.15	14.35	14.5	14.68	15.32	15.18	14.09	14.26	13.86	15.09	14.8	15.63	13.99	15.21	14.14	14.33	13.12	14.98	14.92	14.98	15	15.82	14.38	14.1	12.94	14.65	13.69	13.06	13.89	14.56	14.48	12.42	13.79	13.82	15.52	12.38	13.77	14.35	13.97	12.93	14.45	14.47	13.81	14.24	13.44	12.42	13.99	13.67	13.93	14.71	13.48	13.56	14.88	15.46	15.04	13.06
34	NID1	sp|P14543|NID1_HUMAN	3255_ALEGLQYPFAVTSYGK_2	15.31	15.09	14.91	15.61	15.57	15.74	12.96	15.07	15.45	16.42	15.36	15.61	15.4	15.55	14.45	15.06	16.86	15.53	16.27	15.4	13.96	13.35	14.75	15.84	14.69	15.36	15.27	16.28	16.27	15.61	15.61	15.21	16.17	15.86	15.94	14.7	17.08	16.19	16.68	15.78	12.78	15.4	15.1	14.99	15.5	15.37	15.98	15.81	15.17	15.41	15.53	15.39	15.76	13.13	15.76	16.12	16.26	15.89	15.07	14.77	15.09	15.15	13.92	15.11	15.61	15.79	15.27	15.83	14.38	15.74	15.88	17.17	16.05	14.74	15.49	14.64	15.14	15.11	15.74	15.29	14.84	15.41	16.2	17.16	15.48	15.71	15.26	15.9	15.23	16.06	14.78	14.7	15.33	16.62	16.2	15.95	16.26	15.38	15.63	14.76	16.01	14.98	14.9	14.69	15.95	15.35	15.55	15.42	15.02	14.65	15.53	14.52	14.71	14.38	14.27	14.86	14.99	15.81	16.27	15.4	14.26	15.8	16.38	15.11	15.3	15.47	15.34	15.27	15.59	15.92	14.4	15.46	13.26	14.84	16	15.32	14.81	16.27	16.49	16.93	15.18	14.99	17.3	17.19	17.7	16.29	15.87	16.38	15.7	15.06	15.35	15.24	14.88	15.48	15.9	14.93	15.59	15.1	15.26	13.82	15.24	15.6	15.67	16.18	14.28	16.21	14.67	15.67	15.8	15.32	14.03	15.2	15.18	15.68	15.12	15.24	15.46	14.54	14.49	15	15.06	12.88	16.49	16.47	16.97	15.52	15.75	15.46	16.15	15.1	15.23	15.54	15.82	15.4	15.04	16.64	15.51	16.52	15.15	15	15.4	14.82	15.35	14.95	15.13	15.46	15.9	16.3	16.37	14.36	16.44	16.24	16.55	17.2	16.23	14.49	15.17	15.74	16.07	15.92	16.46	16.09	15.89	16.27	16.77	17.14	16.9	16.23	16.19	16.26	17.02	17.11	16.12	16.61	15.65	15.64	14.43
15	AKR1A1	sp|P14550|AK1A1_HUMAN	63681_VFDFTFSPEEMK_2	15.62	15.89	16.05	17.35	16.92	17.53	16.42	16.86	16.62	16.61	16.19	16.1	16.46	16.92	16.86	17.21	16.07	16.25	16.46	16.58	16.18	16.25	16.35	16.26	16.26	16.99	16.27	16.02	16.2	16.02	15.79	15.59	15.97	15.61	16.21	15.86	16.57	16.2	16.34	16.27	15.35	16.13	15.66	16.76	16.67	15.87	16.5	16.52	16.52	17.03	16.46	16.99	15.53	15.68	16.3	16.83	15.99	16.83	16.2	17.05	16.56	16.33	16.65	16.32	16.83	16.47	16.12	16.51	17.02	15.44	15.79	16.61	16.47	16.21	16.73	16.15	16.8	15.83	15.67	16.52	16.28	16.31	16.19	16.7	16.7	16.65	16.12	15.02	15.64	16.09	17.3	17.08	17.15	15.57	15.59	16.01	16.29	17.18	15.65	16.84	16.39	16.44	16.46	16.18	16.09	15.91	16.65	16.44	17.38	16.58	17.55	16.7	16.82	16.76	16.74	17.3	16.46	16.16	16.55	15.98	16.97	15.7	16.4	17.21	16.06	15.55	17.63	17.86	17.61	18.18	17.1	16.9	16.47	16.57	16.99	16.05	15.42	16.34	15.97	16.45	16.4	16.71	16.54	16.1	16.59	16.15	14.88	15.53	16.69	15.91	16.89	16.54	16.7	16.34	16.95	16.52	16.44	16.69	15.02	16.01	16.65	15.39	16.75	16.41	15.35	16.94	16.79	16.66	16.52	16.97	17.07	16.24	16.81	17.15	16.76	16.99	17.3	16.79	16.4	16.58	16.92	16.91	16.31	16.14	16.59	16.96	16.88	16.22	16.69	16.12	17.39	17.35	16.88	16.79	16.35	15.24	16.6	17.34	16.48	16.52	17.33	16.92	17.34	16.47	16.46	15.03	15.02	15.43	15.34	16.79	15.03	17.36	15.9	15.54	16.52	17.58	15.58	15.48	14.51	15.02	16.19	16.03	15.67	15.25	12.74	15.83	16.42	14.69	14.67	15.23	15.97	13.02	14.94	15.29	15.46	15.79	16.2
4	PLA2G2A	sp|P14555|PA2GA_HUMAN	11575_EAALSYGFYGC(UniMod:4)HC(UniMod:4)GVGGR_3	13.31	13.06	12.37	12.65	11.27	12.79	12.22	12.82	12.53	13.2	13.72	11.99	13.98	12.39	12.25	13.14	12.08	16.91	16.67	15.04	10.85	12.28	13.09	13.43	11.21	13.95	14.66	12.77	11.69	13.71	12.53	13.45	11.74	13.19	11.73	14.4	14.61	13.12	12.69	14.9	11.72	12.36	14.4	13.62	14.35	13.68	14.47	12.45	12.38	12.16	12.89	13.45	12.82	12.75	12.03	13.92	12.91	11.89	11.25	13.8	12.42	12.02	12.92	13.56	12.35	12.4	16.52	12.83	12.76	12.6	12.16	12.71	14.8	12.19	12.96	12.54	11.48	14.28	12.88	13.05	12.59	11.05	13.56	12.39	11.37	11.5	13.56	12.68	12.45	12.39	13.22	11.98	13.18	14.07	13.23	14.1	13.79	11.44	14.54	13.17	12.89	12.72	12.68	11.59	12.88	12.07	13.91	12.57	12.23	12.96	11.82	12.85	12.51	14.38	13.36	12.53	13.68	13.11	13.25	12.24	11.14	13.21	14.21	12.86	13.27	13.19	14.11	12.79	12.01	14.19	12.65	12.89	13.25	11.34	12.41	12.52	13.49	12.57	11.87	12.65	14.55	12.84	12.68	13.68	13.69	14.14	12.23	14.26	12.52	13.59	12.5	12.23	12.6	17.26	17.1	13.27	13.44	12.8	14.08	12.28	11.42	12.53	12.43	13.27	13.08	11.37	12.38	11.69	12.31	12.48	11.99	13.09	13	10.43	12.51	12.8	12.09	12.2	11.63	13.47	11.45	12.34	14.45	13.84	12.85	13.77	13.61	13.09	13.03	12.08	13.08	13.45	12.3	12.83	13.24	13.36	12.19	12.84	14.21	12	11.4	12.19	12.25	12.6	13	11.18	12.04	13.89	12.68	13.93	13.57	12.42	15.25	14.33	12.28	12.47	12.71	12.4	13.17	14.44	13	14.04	14.49	14.56	14.8	13.7	11.5	12.86	13.06	12.11	15.53	11.57	13.94	13.3	13.21	12.59	13.15
44	PKM	sp|P14618|KPYM_HUMAN	24646_GVNLPGAAVDLPAVSEK_2	17.38	17.82	13.27	18.61	17.95	18.77	17.61	18.2	17.32	18.46	17.49	17.73	17.73	17.23	17.26	17.4	17.53	17.52	17.69	18	17.43	17.47	17.33	17.55	17.63	18.01	17.74	17.64	17.66	17.37	17.76	17.24	17.66	16.72	17.38	18.05	18.55	17.47	17.71	17.73	19.17	17.94	17.16	17.8	17.6	17.34	17.51	18.35	17.26	18.02	17.55	18.08	17.33	17.3	17.14	17.91	17.86	17.93	17.19	18.31	13.99	16.99	18.02	17.02	17.69	18.29	17.41	17.83	17.53	17.25	14.89	18.81	18.01	17.81	18.3	17.76	18.05	17.26	17.52	17.96	18.01	17.29	17.84	18.86	17.61	17.47	17.54	17	18.23	18.55	18.16	18.19	18.33	17.58	17.59	17.46	17.47	17.51	16.57	17.3	17.7	17.8	17.79	17.24	17.37	16.96	17.68	17.41	18.17	18.28	18.29	17.53	17.39	17.15	18.29	18.48	18.94	19.72	19.73	18.28	17.33	17.9	18.16	17.79	17.34	16.94	18.8	19.01	18.97	19.13	17.52	17.4	17.54	17.99	17.8	14.97	16.96	17.97	17.68	18.06	17.25	18.01	18.76	18.67	18.94	18.13	17.52	17.87	18.24	17.26	18.19	17.09	18.02	18.19	18.34	18.11	17.61	18	17.42	16.96	17.79	17.06	17.6	17.86	18.31	17.6	17.62	17.62	17.62	17.59	17.45	17.87	18.08	18.33	17.94	18.17	18.48	17.9	18.08	18.17	18.31	17.95	18.49	18.63	18.75	18.24	18	17.59	17.77	17.1	18	17.94	18.29	17.34	17.47	17.42	17.16	17.35	17.59	18.03	18.09	18.02	18.24	18.1	17.75	17.17	17.1	17.15	17.71	16.71	17.02	17.14	17.87	17.63	16.68	18.3	17.48	17.03	16.91	17.3	16.76	18.2	18.28	17.47	17.43	17.65	17.35	16.87	16.8	17.05	17.49	17.56	17.05	17.43	17.04	17.22	17.29
2	ACYP2	sp|P14621|ACYP2_HUMAN	24430_GTVTGQVQGPEDK_2	8.9	9.98	11.75	10.92	11.39	12.03	11.46	11.12	11.36	9.86	10.63	11.21	10.62	11.19	11.08	10.96	10.19	11.6	10.8	11.04	11.12	11	11.19	10.87	11.4	10.17	10.76	11.2	11.2	11.03	11.96	10.84	9.76	11.19	11.01	9.86	9.9	9.07	12.68	13.54	13.07	11.65	11.86	10.63	10.53	10.34	11.67	9.57	10.99	11.03	10.13	14.63	12.15	9.9	11.42	10.12	10.56	11.65	9.24	12.18	12.43	12.54	10.48	12.03	11.45	11.05	10.58	11.93	12.37	10.87	12.14	11.24	10.77	9.71	11.65	12.65	10.59	10.08	12.25	12.27	10.9	10.01	10.76	10.63	10.82	10.48	12.08	11.08	10.84	11.08	11.6	10.55	9.77	9.93	9.38	10	11.02	11.45	11.35	10.93	11.06	11.63	11.71	11.66	9.94	12.53	10.73	9.66	11	11.68	12.01	10.47	9.97	11.28	10.48	10.8	11.14	11.74	10.78	12.63	11.21	10.19	11.94	9.79	10.65	12.23	10.9	8.78	10.44	8.96	9.97	11.1	10.78	10.45	NA	10.85	11.19	11.82	11.55	11.34	11.01	11.05	10.17	10.68	10.84	11.55	11.61	11.55	11.27	11.31	11.6	11.12	10.01	11.69	10.28	10.92	10.24	12.31	13.24	10.6	10.65	10.79	10.42	9.09	12.27	10.79	10.65	10.52	10.84	10.41	9.95	11.6	10.65	11.17	10.98	11.5	11.72	11.72	10.23	11.08	11.48	11.2	10.64	10.69	10.87	10.74	10.06	10.83	9.92	10.34	9.99	11.52	9.67	9.51	10.86	12.26	11.23	10.59	10.26	10.85	10.17	10.91	10.92	11.05	14.65	11.14	12.53	12.89	12.93	10.3	12.96	13.47	11.71	10.63	12.66	12.04	10.98	12.49	11.44	11.59	11.11	11.92	11.55	11.73	11.6	10.28	10.88	10.14	11.84	11.82	12.53	11.92	11.33	11.75	11.74	10.97	11.6
45	HSP90B1	sp|P14625|ENPL_HUMAN	54465_SGYLLPDTK_2	17.29	17.2	17.48	15.46	17.55	12.9	17.7	17.21	17.74	16.94	17.45	16.69	17.33	17.47	17.84	17.43	16.12	17.22	16.87	17.82	16.8	17.02	16.73	16.47	17.58	17.4	17.26	16.5	16.51	16.99	17.02	17.08	16.83	17.56	17.47	16.9	17.06	17.58	16.88	16.81	14.36	17.62	18.22	15.33	16.84	16.81	16.82	16.71	17.06	17.46	16.94	17.45	16.46	16.78	17.68	16.88	16.68	16.82	17.21	18.18	17.63	17.57	18.56	17.86	16.98	16.81	16.98	16.9	18.99	16.71	16.4	15.6	16.51	17.39	16.67	17.34	16.76	16.65	17.17	17.83	16.58	17.34	16.96	17.07	16.81	16.69	16.6	15.26	17.03	16.52	17.71	18	16.94	16.07	16.31	17.14	16.56	17.65	16.89	17.87	17.08	18.06	17.06	17.29	16.53	17.06	15.46	17.01	17.06	17.37	17.22	16.75	16.59	17.93	17.56	17.11	17.3	16.55	16.17	16.92	17.67	17.39	17.11	18.22	17.14	16.47	16.45	16.38	15.76	16.22	17.38	16.71	18.01	17.86	16.12	16.56	16.63	16.43	16.21	16.03	16.95	17.35	15.21	15.83	15.65	17.03	16.31	15.85	17.55	17.35	17.94	17.74	17.44	17.77	17.18	17.23	16.59	17.33	16.23	16.45	16.99	16.21	17.03	16.95	15.65	17.32	17.59	17.66	17.64	17.68	17.6	14.13	17.43	16.75	17.66	17.35	16.76	16.74	17.13	16.91	17.16	17.5	16.16	16.04	15.93	12.67	16.99	17.29	17.18	17.04	14.5	16.94	16.75	17.71	17.07	15.31	16.67	14.97	17.82	17.97	18.15	17.5	17.93	18.09	17.46	16.75	16.3	15.47	15.25	16.88	15.82	15.43	16.71	13.36	16.05	15.76	16.12	13.67	13.86	16.06	14.07	15.9	15.77	16.21	16.61	15.47	14.88	15.97	15.71	15.93	15.6	15.42	15.51	14.79	16.3	16.51	16.53
12	MYL6B	sp|P14649|MYL6B_HUMAN	46673_NRGQGTYEDYLEGFR_3	13.82	13.61	13.67	13.63	13.87	14.22	13.89	13.91	14.02	14.17	13.91	13.15	13.29	13.22	13.33	13.19	14.01	13.01	14.72	13.63	14.36	14.5	13.86	13.53	14.02	14.43	14.01	13.43	13.26	13.15	14.18	13.32	13.55	13.64	13.99	13.06	13.73	14.41	13.65	13.76	16.24	14.23	16.33	13.94	13.74	13.85	14.09	13.25	14.18	13.55	13.96	13.58	13.35	15.08	14.13	14.06	13.59	14	14.18	14.75	14.21	14.01	13.71	13.97	13.66	13.17	13.77	13.49	14.12	13.46	13.78	14.5	12.8	13.64	14.13	14.23	14.04	14.41	13.34	13.79	14.1	13.51	13.29	14.25	13.27	13.25	13.35	13.89	14.1	13.87	13.66	14.17	14.15	13.51	14.42	14.1	13.24	13.9	13.68	14.79	13.72	13.05	13.9	13.69	14.74	13.73	14	13.87	13.25	13.64	14.27	14.53	14.02	13.18	14.05	14.71	14.85	14.47	14.09	13.4	13.56	13.83	14.01	13.7	14.09	13.78	14.34	14.56	14.97	13.61	14.08	13.98	13.64	12.97	13.04	14.11	13.67	14.01	13.82	13.75	14.09	14.19	14.66	14.53	14.2	12.84	15.38	15.63	13.54	13.19	14.43	13.33	14.26	13.33	15.06	14.32	14.09	14.03	13.72	14.59	12.83	13.67	13.31	13.62	12.81	13.46	13.64	14.16	14.41	12.64	14.06	13.93	13.7	13.72	14.05	14.07	14.16	14.27	14.35	13.38	13.77	14.25	14.98	14.51	14.77	14.37	14.29	13.33	14.06	13.7	14.36	15.31	14.31	13.88	12.73	14.29	13.98	14.32	13.13	12.82	13.38	13.44	13.86	14.56	13.41	13.59	13.27	13.48	13.94	14.18	13.44	12.84	14.07	13.41	14.16	13.3	13.74	14.26	13.5	15.75	13.86	14.75	14.29	13.97	13.54	13.59	13.14	14.35	14.43	13.32	13.07	13.43	14.62	13.97	14.26	13.99	13.91
2	MMP9	sp|P14780|MMP9_HUMAN	1612_AFALWSAVTPLTFTR_2	13	14.85	14.91	13.42	13.73	13.33	14.8	11.84	12.6	12.83	14.61	14.84	14.74	15.71	15.08	12.6	13.39	14.82	13.47	15.05	15	13.55	15.63	15.4	12.98	13.99	13.13	13.62	14.63	14.81	12.74	14.85	13.53	10.7	13.78	16.65	13.1	12.71	13.43	13.43	13.91	14.18	14.85	12.99	13.15	14.97	13.54	15.32	15.68	13.09	12.25	15.21	15.39	15.68	14.92	13.67	14	13.98	15.03	13.28	13.49	15.08	14.93	15.28	13.46	13.61	14.38	12.89	14.42	14.62	12.6	13.41	13.43	15.48	12.77	15.73	13.64	15.15	14.79	15.45	15.15	14.65	13.43	13.81	12.93	15.16	13.23	13.07	15.82	13.61	13.01	14	13.36	13.79	15.8	13.71	12.83	15.72	14.63	15.61	15.94	15	13.4	12.95	14.03	12.95	13.67	15.61	15.26	15.69	13.24	13.43	15.33	15.01	15.67	14.39	12.75	14.7	13.27	13.64	13.3	15.93	13.45	15.17	12.86	15.02	15.06	13.16	16.47	14.36	15.27	15.22	14.95	15.67	12.92	14.51	15.05	13.25	13.03	12.74	15	14.71	13.24	15.86	15.01	14.71	15.32	13.01	15.83	15.05	12.53	14.88	13.17	15.42	13.23	15.55	12.8	12.68	13.22	16.42	13.13	14.96	14.37	13.51	13.31	15.08	13.01	13.69	13.66	12.93	15.17	13.28	15.16	13.46	13.83	14.64	13.48	12.94	12.73	12.54	12.89	15.47	15.08	16.1	13.77	12.06	15.99	15.2	12.87	14.84	13.87	12.83	12.98	15.02	14.88	14.04	15.67	14.15	13.7	14.65	14.57	15.88	15.19	15.06	13.39	15.51	12.77	13.56	13.7	13.46	15.62	13.01	12.63	13.47	12.99	13.37	14.12	13.93	14.77	12.98	13.21	15.2	16.22	12.62	15.6	13.1	13.42	12.95	15.24	14.97	12.84	13.46	14.4	13.27	14.98	14.48	13.03
3	COX6B1	sp|P14854|CX6B1_HUMAN	21516_GGDISVC(UniMod:4)EWYQR_2	13.4	12.44	12.27	13.93	13.41	13.12	13.34	12.81	13.49	14.5	12.85	13.43	13.48	13.24	11.98	11.67	13.71	13.95	14.05	14.12	12.92	11.73	12.16	12.77	13.9	13.31	12.96	11.99	12.82	11.62	12.51	12.64	12.69	11.82	11.74	13.45	14.48	12.61	13.83	11.54	15.11	13.35	13.75	13.8	12.8	13.48	12.85	11.7	12.12	12.6	12.67	12.5	13.2	12.92	13.17	12.37	12.45	13.12	10.36	12.8	10.94	11.4	14.68	13.06	12.83	12	13.29	13.3	14.28	12.62	12.58	13.09	12.12	14.4	14.37	13.89	13.7	12.07	12.84	12.75	12.44	13.97	12.99	13.68	12.72	12.09	11.56	13.44	13.51	13.35	10.6	12.74	13.19	13.24	12.63	13.67	13.61	13.28	13.25	12.9	12.32	11.37	13.04	13.14	12.54	14.1	12.32	12.28	12.62	12.55	12.71	13.27	12.68	13.77	14.41	14.41	12.42	14.01	13.65	13.39	12.56	14.03	13.84	13.05	12.79	13.38	13.92	14.26	14.04	13.77	12	13.65	13.47	13.56	13.3	12.94	13.37	13.27	11.07	13.26	13.27	12.37	14.39	14.16	14.05	13.76	11.89	13.53	12.84	12.58	12.46	13.61	12.73	13.81	12.37	13.44	12.65	13.03	13.29	13.47	12.01	12.64	12.79	12.75	12.69	13.36	10.81	12.31	12.71	12.56	13.23	11.21	12.45	12.8	10.52	13.19	13.33	12.83	11.83	12.26	13.45	10.9	13.96	13.85	13.47	13.57	12.67	13.04	13.5	12.81	13.67	13.23	12.98	13.45	13.68	12.88	12.08	12.66	12.28	12.53	13.56	12.9	12.99	11.3	13.61	12.9	12.66	13.29	13.15	13.23	12.15	13.39	13.75	13.23	13.02	12.3	13.27	13.03	12.8	13.19	13.73	14.61	13.98	12.77	13.24	13.23	9.99	13.01	11.01	12.7	12.78	12.27	12.95	13.56	12.38	12.26	12.78
16	HNRNPL	sp|P14866|HNRPL_HUMAN	54966_SKPGAAMVEMADGYAVDR_3	16.18	16.39	16.24	16.43	15.74	12.41	15.81	15.9	16.27	14.82	15.89	15.5	15.63	15.23	15.85	15.4	14.85	15.66	15.52	15.94	16.5	15.96	16.02	15.42	15.94	15.8	15.74	15.12	15.63	15.98	15.58	15.22	14.94	16.1	16.12	15.02	15.17	15.44	14.9	15.44	15.97	15.83	15.92	15.59	15.44	15.05	15.07	15.68	15.38	15.93	15.23	16.08	15.44	15.6	15.65	15.28	15.2	15.56	15.36	16.14	16.26	16.66	15.54	16.24	15.72	15.39	15.2	15.45	15.82	14.94	15.25	14.05	15.51	16.14	16.07	15.76	15.81	15.56	15.41	16.01	15.37	15.59	15.62	15.01	15	15.48	15.09	13.92	15.6	15.42	16.37	16.64	15.79	14.28	14.69	15.24	15.07	15.16	14.79	15.52	16.19	16.13	16.48	16.6	15.19	15.2	15.97	15.55	15.62	15.95	16.14	16.34	16.43	16.57	15.81	15.83	16.11	15.61	15.15	15.89	15.59	14.66	14.68	15.67	15.48	14.95	14.89	15.03	14.67	14.7	16.1	15.28	15.79	16.35	15.28	15.15	15.3	15.42	15.23	15	15.69	16.19	14.59	14.61	14.13	15.3	14.65	14.55	15.82	15.76	16.03	15.48	15.9	15.82	15.7	15.82	15.16	15.63	14.95	13.21	15.46	14.88	15.41	15.16	12.24	15.99	15.97	15.4	15.37	16.2	16.14	16.35	15.07	15.01	15.94	16.29	15.41	15.74	15.88	15.85	15.59	16.05	14.34	14.6	14.47	16.09	15.64	15.66	15.69	15.58	15.57	15.17	15.65	15.56	15.46	14.59	14.94	14.02	15.86	15.87	15.82	15.66	16.02	16.02	16.66	14.95	14.96	14.61	14.86	13.71	14.19	12.73	14.25	13.98	14.2	12.43	15.1	14.86	13.71	14.22	12.3	13.86	14.76	15.13	14.52	12.78	13.61	14.61	14.02	14.61	14.12	14.43	13.9	13.69	14.91	14.95	15.09
16	DARS	sp|P14868|SYDC_HUMAN	31648_IYVISLAEPR_2	15.47	15.56	15.77	15.11	15.51	15.66	15.66	15.58	16.33	14.45	15.46	15.31	15.3	15.67	15.91	15.84	14.62	15.27	15.53	15.17	16.14	15.87	15.89	15.33	15.86	15.68	15.38	15.38	15.3	15.69	15.2	15.08	15.16	15.4	15.45	14.74	15.29	15.07	14.84	15.15	15.8	15.34	15.29	15.07	15.34	15.1	15.51	15.56	14.68	15.33	14.97	15.31	15.26	15.39	15.46	15.63	15.44	15.52	14.89	15.69	15.67	15.61	15.41	15.22	15.5	15.36	14.99	15.46	15.83	14.71	14.99	14.76	15.42	14.77	15.07	14.43	15.05	15.42	15.12	15.98	14.95	15.36	15.77	14.09	15.4	15.32	15.25	14.5	14.62	14.22	16.23	16.31	15.82	15.17	15.14	14.6	15.13	15.66	15.02	15.74	15.45	15.69	15.53	15.45	15.14	15.59	15.86	15.84	15.43	15.91	16.1	15.75	15.65	15.89	14.7	15.35	15.35	15.54	13.48	15.22	15.94	14.1	14.92	14.38	15.54	14.67	15.18	15.15	14.95	15.06	14.5	15.88	15.59	16.03	15.06	15.24	15.27	15.53	14.95	14.63	15.71	15.96	14.3	14.38	14.45	14.85	14.15	14.71	15.81	15.67	15.89	15.32	15.39	15.08	15.2	15.5	15.31	15.69	14.53	15.39	15.66	14.72	15.81	15.53	16.98	16.08	15.92	15.84	15.82	16.28	16.26	15.89	15.11	15.54	15.9	15.64	16.02	16.06	15.94	15.65	15.76	15.94	14.19	14.56	14.8	15.65	15.81	14.83	15.21	15.28	14.9	14.62	15.85	15.08	15.45	14.68	15.09	14.23	15.99	15.99	15.91	15.32	15.96	15.66	15.35	15.42	15.2	14.72	15.01	15.51	14.6	14.41	14.69	14.77	15.02	15.89	15.26	14.87	14.79	15.15	14.46	14.91	14.8	14.67	14.96	15.54	14.52	15.11	14.75	14.33	15.25	15.28	14.28	14.31	15.09	14.73	14.56
19	JUP	sp|P14923|PLAK_HUMAN	48097_QEGLESVLK_2	17.03	17.27	16.85	16.17	16.19	15.82	16.56	15.89	16.58	14.17	16.42	12.57	16.69	13.76	16.34	16.18	15.88	16.82	16.51	16.97	15.85	15.63	15.41	12.47	16.63	16.17	16.07	11.77	15.58	16.54	15.83	16.02	15.84	13.36	16.55	14.47	14.37	16.18	16.06	16.25	15.87	11.95	15.88	16.07	15.77	16.28	16.18	13.43	15.9	16.14	15.4	16.07	15.79	16.18	16.42	17.18	16.24	16.17	16.05	15.59	15.94	16.31	15.97	16.03	15.42	15.97	16.1	16.25	16.4	15.97	15.86	13.74	16.11	12.97	14.96	15.49	14.75	16.38	16.52	17.28	16.29	16.52	16.3	14.35	15.54	16.17	15.79	15.12	14.55	13.51	16.33	16.48	16.44	15.53	12.79	15.98	15.36	14	16.12	16.3	15.73	16.53	16.47	16.13	15.75	15.55	16.37	15.7	17.33	17.38	13.79	12.36	16.56	16.18	13.73	15.13	13.13	14.99	12.29	16.16	12.28	14.86	14.59	15.32	15.83	16.14	14.87	14.89	12.93	14.83	16.63	14.87	16.91	15.96	16.05	15.88	16.05	16.31	12.3	14.7	16.36	16.79	13.14	15.1	14.85	16.68	15.33	14.6	16.47	16.57	16.62	16.14	16.36	16.39	15.6	16.24	12.55	16.07	10.8	15.58	15.9	15.8	16.57	15.75	17.16	12.96	16.05	15.7	15.5	15.25	15.67	17.04	16.41	15.78	16.43	12.46	15.55	16.54	16	15.99	15.88	16.28	14.44	15.13	12.99	16.97	16.06	15.88	16.01	16.49	15.74	15.34	16.14	15.85	16.24	15.33	12.34	15	16.12	16.44	16.22	13.48	12.78	16.14	16.7	16.24	15.84	15.72	16.03	15.39	12.34	15.68	15.25	14.94	15.42	16.6	15.32	16.11	15.46	15.05	15.23	14.02	12	16.03	14.1	11.61	15.49	13.58	15.47	14.87	15.83	15.84	13.46	13.16	16.15	15.89	16.23
8	UQCRB	sp|P14927|QCR7_HUMAN	51809_RLPENLYNDR_3	14.73	14.79	15.37	14.99	14.35	13.7	14.59	13.92	14.43	13.8	15.51	13.65	14.39	13.85	13.96	13.76	14.03	13.74	14.45	15.23	12.89	14.84	13.02	16.37	12.1	14.43	13.09	14.29	15.6	14.5	12.11	17.61	13.97	14.7	13.59	13.67	13.38	13.28	14.19	13.71	15.12	14.62	14.92	14.65	14.21	16.15	14.56	14.33	14.51	14.19	14.25	11.38	14.37	14.21	13.75	14.41	13.81	13.93	14.28	14.44	14.44	14.38	12.48	17.35	13.56	14.05	14.71	13.34	15.17	15.04	14.18	14.73	14.24	13.44	14.72	13.96	13.78	13.8	14.69	14.66	14.7	14.44	14.22	14.7	13.68	14.59	13.43	13.41	15.39	13.47	13.43	14.5	14.59	13.38	15.36	14.54	13.76	12.47	13.92	14.25	14.59	17.18	14.87	14.24	12.77	13.68	14.99	13.89	13.61	16.07	13.33	16.99	15.48	13.98	15.48	15.21	16.05	15.15	14.47	13.75	14.41	13.77	15.25	14.64	14.09	15.86	13.73	14.61	15.15	13.91	13.21	16.62	14.96	14.48	12.29	14.5	13.38	13.98	16.27	14.25	14.46	14.97	14.6	14.4	14.4	14.75	14.22	14.51	14.13	14.54	14.82	13.37	13.49	14.38	13.83	14.2	16.27	13.03	13.08	15.16	13.85	16.07	16.19	14.34	14.34	14.56	14.55	14.41	14.23	17.68	16.85	14.37	16.78	14.28	15.01	15.02	13.19	14.53	13.74	13.68	14.11	16.26	15.49	15.34	13.76	14.37	13.91	14.83	14.8	16.83	14.37	14.9	14.63	14.98	16.61	13.97	13.33	14.04	12.74	14.32	13.61	14.04	14.36	11.87	14.54	16.85	13.26	14.45	14.61	15.99	16.47	15.18	15.31	13.29	11.93	15.68	13.66	13.58	14.1	14.47	13.54	14.44	14.21	12.66	13.94	15.87	13.44	12.71	14.87	15.59	13.71	15.37	14.44	14.34	14.61	15.02	14.44
1	CPB1	sp|P15086|CBPB1_HUMAN	69379_YGFLLPESQIR_2	14.57	13.75	11.99	14.24	14.41	13.58	13.87	13.54	12.21	13.77	12.05	12.83	13.37	13.1	12.71	12.77	15.29	11.56	13.14	14.11	14.52	13.99	13.36	13.34	14.88	13.01	12.36	11.62	14.19	14.32	15.15	12.22	13.96	12.11	12.52	14.51	13.49	14.3	14.79	13	12.68	13.89	12.82	11.26	14.12	13.72	12.82	12.66	13.78	13.21	14.15	12.7	13.41	11.72	12.01	12.81	14.87	14.27	13.68	13.59	11.63	12.97	13.3	11.47	12.98	14.39	12.86	12.97	12.12	12.46	12.58	12.42	12.06	12.33	13.92	12.25	12.12	12.43	12.54	12.59	11.91	12.65	14.24	13.08	13.08	NA	11.53	13.33	12.69	13.66	12.2	13.41	12.43	13.23	12.53	12.65	15.07	12.07	12.95	13.35	14.02	13.37	13.33	13.02	12.71	14.36	14.77	13	13.14	13.04	12.66	12.59	14.62	13.64	12.21	11.47	13.61	13.12	14.18	12.26	13.84	13.65	14.99	13.21	12.26	14.68	12.02	14.7	14.83	14.97	13.9	13.2	13.49	12.78	NA	12.06	12.51	12.8	15.85	13.59	12.94	11.68	12.6	14.74	15.29	12.86	14.62	11.91	12.9	13.59	11.96	14.02	12.64	12.48	14.13	12.86	12.76	12.92	13.69	14.14	13.86	11.45	13.13	14.52	11.49	13.17	13.17	13.45	12.45	14.03	12.57	12.71	13.89	13.46	13.4	12.36	13.76	13.62	14.59	12.72	14.05	12.98	12.43	14.44	14.26	15.23	14.64	13	14.7	14.58	12.9	16.84	14.6	14.73	13.98	16.14	13.04	13.45	12.26	12.91	13.25	13.2	12.48	11.81	12.07	12.09	12.67	16.3	12.34	11.36	14.73	12.08	15.57	12.4	11.75	12.89	12.91	12.44	12.05	13.56	12.16	13.48	12.95	13.5	15.24	14.92	13.85	13.03	15.04	13.82	14.23	12.15	12.32	14.95	13.86	12.1	13.21
1	FABP4	sp|P15090|FABP4_HUMAN	16917_EVGVGFATR_2	13.95	12.7	9.73	13.09	10.56	13.08	14.69	14.53	14.79	12.45	13.67	11.78	15	14.72	14.1	13.35	13.93	14.43	10.92	13.06	11.17	14.76	12.98	11.88	10.29	12.36	13.11	12.35	12.55	13.15	14.03	13.85	13.16	13.59	13.08	13.71	12.61	11.29	14.02	10.49	13.71	11.06	13.63	11.16	12.82	11.79	14.07	15.75	13.59	13.78	13.44	13.38	13.02	13.44	15.73	13.76	13	12.34	12.5	12.71	12.97	14.25	15.24	13.85	14.3	12.94	13.35	14.17	13.9	15.6	13.93	14	11.45	13.28	12.87	10.45	12.69	12.48	12.31	14.11	12.6	14.58	12.39	14.37	13.62	16.54	12.41	13.47	15.13	14.09	13.22	10.78	14.08	12.88	11.16	12.59	13.34	14.02	13.22	12.58	13.27	12.89	12.95	13.08	13.46	13.39	12.45	13.32	13.58	13.36	14.96	15.38	13.18	10.37	13.75	14.68	13.34	13.66	14.13	14.56	13.1	13.49	14.66	15.21	14.78	13.47	13.37	15.94	13.65	12.66	14.72	12.78	14.2	12.85	NA	12.76	13.86	9.46	13.42	12.94	13.86	11.13	10.76	12.55	11.93	12.91	13.54	13.89	13.14	12.71	10.87	13.81	9.23	13.82	12.81	11.18	13.82	13.11	15.08	15.57	13.8	13.6	12.49	13.83	11.3	13.73	13.97	11.07	12.5	14.13	13.12	12.68	13.77	12.27	13.19	13.45	11.07	14.45	13.13	13.87	13.88	13.88	13.27	15.79	13.61	14.89	12.04	15.01	12.78	15.18	13.76	12.63	12.76	14.66	13.58	12.93	12.4	11.71	12.91	12.42	15.27	12.34	13.07	13.09	14.82	14.17	13.55	13.54	11.8	15.15	12.72	13.44	13.53	13.01	13.1	12.42	13.25	12.65	13.71	12.97	12.33	12.76	12.89	12.73	12.97	13.94	11.89	12.02	14.04	14.51	13.67	12.3	12.45	13.53	12.6	13.96	13.06
3	GLUL	sp|P15104|GLNA_HUMAN	40944_LTGFHETSNINDFSAGVANR_3	13.99	14.14	14.6	14.69	13.69	14.51	13.58	13.74	13.55	14	14.41	13.2	13.58	13.42	14.38	13.38	13.89	14.83	13.16	14.14	13.15	13.71	13.51	13.95	13.24	12.86	13.93	13.78	13.31	14.2	14.04	13.25	13.19	13.12	13.24	14.25	14.11	14.11	14.39	14.54	14.13	13.18	14.36	13.55	13.4	14.12	13.51	13.68	13.69	12.88	13.31	13.26	14.5	14.49	14.26	13.53	12.13	13.74	13.58	12.81	14.5	14.01	13.71	12.73	13.37	14.4	14.35	14.37	13.88	13.17	13.15	15.02	13.81	13.54	13.6	14.09	13.61	14.14	13.9	14.18	14.03	14.11	14.55	13.62	13.84	14.23	14.02	13.35	14.9	14.81	13.52	13.78	14.36	14.52	12.84	13.93	13.57	13.13	12.89	13.5	13.21	14.98	13.91	14.28	12.93	13.65	14.29	13.23	14.45	15.69	14.84	12.75	13.48	13.28	13.9	12.84	13.82	14.37	14.28	13.17	13.45	13.45	14.76	13.78	14.39	12.98	14.43	13.23	13.53	14.6	13.71	13.73	14.04	13.36	NA	14.23	12.95	13.71	14.34	14.23	14.25	13.98	14.91	14.1	15.49	13.65	16.54	16.58	13.33	14.4	13.14	13.63	14.33	13.61	13.68	14.01	13.38	14.14	14.89	14.14	13.57	14.29	12.96	13.9	13.95	13.38	14.6	13.77	13.58	13.72	14	12.86	13.42	14.36	13.43	13.11	13.2	12.51	12.77	13.81	13.23	13.54	13.87	13.5	15.07	13.56	13.86	13.52	13.81	12.62	14.01	13.92	13.44	13.47	14.2	13.39	12.31	12.9	13.05	13.67	12.99	12.76	13.01	14.63	13.14	16.87	15.09	14.01	13.07	15.48	14.17	12.96	14.48	13.57	15.33	14.06	13.72	14.83	13.05	14	15.31	15.14	14.24	13.32	15.27	16	13	14.44	13.15	13.34	13.64	13.91	14.85	15.12	13.62	14.55	15.04
7	AKR1B1	sp|P15121|ALDR_HUMAN	25723_HIDC(UniMod:4)AHVYQNENEVGVAIQEK_4	12.03	11.55	12.04	12.02	12.43	11.56	12.48	11.81	12.51	12.45	12.46	12.49	12.45	11.97	12.21	13.25	12.17	12.49	12.38	12.86	12.19	11.62	12.14	11.92	12.7	12.18	12.29	12.25	12.68	12.26	13.11	12.58	12.15	12.43	12.34	11.25	11.4	12.45	11.88	12.74	13.18	12.13	12.98	13.38	12.42	12.31	12.69	12.82	12.38	12.38	12.14	12.16	12.63	11.66	11.06	11.72	12.21	12.21	13.38	12.08	13.22	12.9	12.37	11.56	12.22	12.46	12.73	12.52	12.16	12.39	12.19	11.73	12.79	12.45	12.26	12.97	12.6	12.69	12.22	12.58	13.03	11.55	12.51	12.17	11.82	12.25	12.37	12.23	12.83	12.47	13.11	13	12.41	12.31	12.23	12.77	12.12	12.39	11.99	12.68	12.44	12.61	13.08	13.24	11.61	11.74	11.24	11.87	11.26	12.09	12.14	12.28	12.48	12.1	13.57	12.82	11.61	13.47	11.65	12.75	12.09	13.25	12.41	12.59	12.3	12.06	13.4	12.63	13.13	12.17	11.77	11.6	12.74	11.95	11.71	13.35	11.78	12.62	13.18	12.94	12.26	12.4	13.79	12.17	13.98	11.96	12.27	12.62	13.14	12.22	12.24	12.15	12.39	12.89	12.13	12.23	12.26	12.37	13.78	12	11.93	12.41	12.45	11.74	13.33	12.4	12.24	12.46	12.3	12.39	11.95	12.64	12.36	11.87	12.37	11.82	12.16	12.4	12.8	12.69	12	12.4	12.99	12.84	12.91	12.34	12.93	12.64	11.79	12.8	12.29	12.24	12.05	11.81	12.94	12.35	12.66	12.22	12.67	12.43	11.82	11.99	12.22	12.17	12.19	13.23	12.99	13.01	12.54	12.3	12.64	12.34	12.88	12.78	12.79	12.61	13.72	12.99	13.11	13.55	12.66	13.43	13.48	12.82	12.43	12.88	12.54	12.17	12.48	12.19	10.89	12.8	13.52	14.2	12.77	12.07	13
61	ANPEP	sp|P15144|AMPN_HUMAN	17196_EVVLQWFTENSK_2	13.8	15.38	15.45	15.74	13.47	16.43	14.84	15.9	15.28	16.09	14.25	13.94	15.01	16.13	15.76	15.79	16.78	15.58	15.68	15.39	15.27	15.03	15.58	14.35	14.7	14.6	14.75	16.17	16.15	15.5	15.73	13.71	16.34	13.3	12.92	15.57	15.52	14.77	14.92	15.91	13.71	15.78	13.04	17.41	17.32	16.21	15.07	16.49	16.94	16.76	17.14	16.94	14.95	15.08	15.76	15.33	16.4	15.51	17	15.35	14.82	14.67	15.4	13.06	14.17	15.21	14.93	15.05	15.46	16.21	15.92	16.97	15.88	15.17	15.38	15.64	15.95	15.69	15.49	14.76	15.35	16.04	15.53	16.19	15.61	15.52	15.87	16.51	14.07	15.41	16.15	16.58	15.85	16.93	16.75	15.53	15.7	16.77	15.24	16.12	14.63	15.06	14.76	13.86	15.09	15.14	15.68	15.5	14.94	14.68	14.78	14.76	15.08	15.13	15.46	15.75	14.22	15.56	16.01	15.05	13.99	15.68	16.73	18.19	15.66	15.37	16.67	16.78	16.81	17.46	15.97	15.86	14.96	14.3	16.48	15.72	15.68	16.6	14.68	16.91	16.37	15.39	15.58	15.6	16.26	15.09	15.85	16.87	15.19	14.5	15.93	16.03	16.01	14.61	14.88	15.01	14.9	16.05	15.27	15.98	15.96	15.87	15.2	15.4	14.58	15.59	15.36	15.83	15.94	15.16	15.4	15.89	13.38	15.65	15.65	14.06	13.98	14.85	15.45	15.09	15.68	15.72	14.53	14.88	14.76	15.87	15.96	15.53	16.3	15.98	15.61	14.61	14.74	15.49	15.21	16.42	18.35	16.79	15.43	15.18	15.1	15.65	15.94	15.28	14.63	14.63	16.14	17.08	16.29	15.71	13.76	16.31	14.82	16.58	16.58	17.04	16.31	17.11	16.37	16.27	16.07	13.24	14.19	16.48	16.35	17.44	16.94	16.43	16.24	16.3	15.82	16.65	14.73	15.77	15.75	15.94	16
1	RAC2	sp|P15153|RAC2_HUMAN	32724_KLAPITYPQGLALAK_3	12.84	13.2	12.18	14.4	13.24	14.49	13.32	12.51	14.11	15.58	11.56	12.24	13.05	12.6	13.11	12.29	13.66	13.19	12.99	11.74	13.93	12.41	13.37	12.59	13.06	13.97	12.33	13.86	13.79	13.74	12.99	12.77	12.6	15.33	13.37	13.29	13.93	12.84	12.79	14.26	12.82	12.7	12.17	13.23	11.79	12.58	13.71	12.09	12.8	12.41	12.76	12.54	12.25	12.56	11.62	13.29	12.49	13.76	12.88	12.87	12.85	13.76	12.6	12.23	13.19	13.04	12.49	13.9	13.47	14.33	14.17	14.83	12.99	13.27	13.19	12.12	13.11	13.3	13.16	13.89	12.6	11.7	13.21	13.93	12.94	13.18	12.99	12.66	16.51	16.8	12.78	13.15	12.02	13.03	11.86	13.35	13.04	13.96	12.75	12.92	12.87	13.07	11.77	11.35	13.32	12.05	13.68	12.98	13.02	12.35	12.38	12.23	12	12.77	11.53	13.31	12.98	14.11	13.47	13.96	12.88	13.63	14.53	13.2	13.16	13.26	13.52	13.08	13.96	11.13	13.53	12.42	12.33	13.03	NA	12.45	13.38	15.08	12.91	13.89	13.25	13.52	14.58	14.34	14.45	13.78	13.76	14.19	14.34	11.85	11.97	13.92	13.3	13.39	13.43	12.21	12.97	13.29	12.75	13.78	14.02	13.63	13.12	13.01	12.61	12.76	13.06	13	12.53	12.04	12.83	13.11	12.54	13.04	11.4	13.17	12.54	12.88	13.89	12.01	13.8	12.69	14.59	14.48	14.33	13.45	12.69	13.45	13.71	12.67	13.94	13.75	12.83	12.91	12.51	12.3	13.01	13.36	12.27	14.37	13.23	12.6	12.1	13.27	12.08	14.16	13.45	11.61	13.65	13.67	12.7	12.26	12.72	13.79	12.43	13.37	12.9	14.52	12.68	12.88	12.27	14.72	14.3	12.3	13.02	13.58	13.26	11.51	12.5	12.86	12.19	13.44	13.76	13.9	13.81	13.13	13.91
2	GSPT1	sp|P15170|ERF3A_HUMAN	57198_STIGGQIMYLTGMVDK_2	13.15	12.78	13.31	14.67	13.53	13.1	13.29	14.35	13.08	14.4	13.01	14.31	12.19	12.76	12.88	12.05	14.18	12.67	13.44	12.64	13.1	13.69	13.29	14.05	14.06	14.77	12.99	13.02	13.42	13.4	13	12.63	14.25	12.89	12.92	13.76	13.31	12.52	14.16	12.37	12.44	13.35	13.3	13.05	12.97	13.18	14.03	14.13	12.77	12.59	12.92	13.93	13.13	12.4	13.07	14.74	13.91	14.73	13.07	14.02	11.9	12.42	12.53	13.09	13.44	14	12.47	13.52	12.66	12.4	12.64	13.85	15.28	13.28	14.13	12.96	13.38	12.71	12.29	12.8	13.16	13.24	12.67	14.53	14.42	13.36	14.03	13.35	12.85	14.07	12.41	13.35	13.96	14.22	13.14	13.77	15.02	14.42	12.83	12.71	13.51	13.59	13.27	13.72	13.96	14.48	13.15	13.51	13.91	12.5	13.5	13.34	13.88	12.79	13.83	14.31	12.41	12.79	13.48	13.47	13.24	13.15	14.73	14.27	13.14	13.53	12.83	14.66	13.97	13.83	12.63	13.19	12.69	13.4	NA	13.24	11.61	13.64	13.39	13.41	12.98	12.72	14.03	14.31	13.51	12.96	13.46	12.71	13.52	12.09	14.11	12.69	14.09	13.25	13.95	12.46	13.2	13.6	13.34	13.66	13.7	13.87	13.19	13.58	13.18	13.45	13.1	13.26	14.55	13.13	13.3	13.36	11.86	13.97	13.94	13.63	13.61	13.57	12.79	13.44	13.57	12.63	13.44	17.79	13.87	13.36	14.23	13.17	13.54	13.47	13.4	14.38	14.12	13.73	12.55	13.7	13.46	13.73	12.47	13.26	12.89	13.89	14.4	13.05	13.36	13.37	12.22	14.21	13.87	13.9	13.84	14.91	13.44	13.86	13.34	14.77	12.81	14.3	13.64	13.82	13.14	14.28	14.2	14.34	13.45	14.69	14.76	12.99	13.65	14.51	13.26	12.63	14.46	14.03	13.93	14.41	13.21
5	ARSA	sp|P15289|ARSA_HUMAN	42831_MGMYPGVLVPSSR_2	13.66	13.78	14.6	14.8	14.58	14.95	14.43	14.46	14.91	14.87	14.64	13.43	14.77	14.78	15.01	15.11	15.21	15.99	15.9	16.31	13.27	13.6	13.28	14.1	15.19	15.51	14.5	14.88	13.27	14.59	13.92	13.59	14.24	14.9	14.9	15.15	14.65	14.68	14.65	13.82	12.9	14.61	12.92	15.9	16.23	14.42	14.9	15.75	15.91	17.07	15.94	16.98	13.29	14.54	14.64	13.43	14.2	14.4	15.9	14.8	14.88	13.25	14.58	14.8	15.03	15.3	14.69	14.88	16.17	13.99	13.21	14.38	14.1	15.08	15.34	15.56	15.86	14.65	13.82	13.49	14.52	15.8	14.94	14.18	15.02	14.74	12.9	14.08	13.43	14.55	15.26	16.11	15.23	13.52	13.79	14.97	15.27	15.51	14.22	15.38	15.32	16.63	15.59	15.09	13.26	14.28	13.51	13.13	15.37	15.66	15.9	15.61	15.66	16.79	16.34	16.57	14.64	14.57	13.8	14.22	15.23	14.76	14.9	14.18	14.8	13.53	14.2	14.79	14.39	14.31	15.58	15	16.29	15.8	14.23	14.44	14.65	14.31	13.01	14.5	14.42	14.28	14.59	13.87	15.12	13.98	13.56	14.31	14.44	14.49	14.39	14.43	13.66	14.5	14.42	13.94	14.82	15.65	14.58	14.86	15.76	13.87	15.61	14.96	14.53	14.02	13.15	16.62	16.83	16.5	16.7	15.01	14.41	14.55	15.04	15	14.89	13.47	16.19	16.01	16.54	17.03	15.81	16.22	14.15	14.82	14.95	15.07	14.88	13.95	15.66	15.78	14.4	15.7	12.03	14.4	16.69	14.26	14.73	14.57	15.02	16.47	16.82	16.75	15.84	14.1	13.73	13.91	13.78	14.07	14.07	13.33	15.03	14.95	13.86	13.75	13.51	14.38	14.01	14	14.09	13.81	14.94	14.18	13.47	14.94	13.75	14.28	14.19	13.9	14.66	13.89	14.52	14.36	13.89	13.92	13.65
49	ACPP	sp|P15309|PPAP_HUMAN	40416_LSGLHGQDLFGIWSK_3	18.02	18.38	18.68	19.76	18.97	19.86	18.31	19.07	17.8	17.21	18.35	19.5	18.86	20.01	20.3	19.82	19.52	20.77	21.24	21.08	17.64	17.45	18.31	16.48	18.83	18.91	18.86	15.39	15.73	15.66	18.43	19.13	19.4	18.19	19.22	18.6	18.76	18.75	18.85	15.3	19.18	17.12	17.77	20.13	20.19	18.25	20.15	20.32	19.96	20.61	19.91	20.74	17.21	17.21	18.98	18.4	17.36	18.52	19.61	18.19	16.79	16.74	18.31	16.75	20.12	20.57	19.32	18.36	18.4	15.85	19.07	20.19	19.93	17.94	18.5	16.2	16.57	18.17	15.77	16.59	16.43	19.42	18.62	19.66	20.61	20.3	20.02	14.72	15.42	15.7	19.78	19.5	20.33	16.85	16.27	20.42	20.72	22	19.15	21.36	16.76	18.3	16.88	16.31	17.78	18.69	19.89	19.88	18.87	19.34	19.76	18.06	17.64	14.92	19.22	19.68	18.09	18.4	18.45	16.92	19.21	17.04	17.62	19.92	19.19	18.8	19.64	19.98	20.1	20.6	19.14	19.32	18.65	18.73	19.53	19.31	19.23	17.46	17.24	16.18	17.16	17.53	15.94	16.47	15.79	16.44	14.01	14.33	21.18	19.63	21.55	19.42	18.11	17.9	18.41	19.56	19.45	20.02	16.44	19.54	20.21	16.88	19.9	19.27	18.85	18.63	18.12	20.57	20.63	20.59	20.62	18.11	18.98	19.41	18.53	17.11	16.95	13.31	20.44	20.32	20.85	20.88	19.23	19.34	19.51	17.77	19.99	19.56	20.01	18.57	21	20.92	19.48	20.01	18.62	15.68	20.26	15.87	14.55	20.51	21.14	19.27	19.27	14.18	16.93	14.19	15.07	15.8	17.78	15.22	15.67	15.02	15.1	13.75	16.34	18.54	14.75	15.48	13.31	13.67	13.83	15.59	14.22	13.51	13.34	14.62	13.99	13.47	14.43	13.77	14.34	13.79	18.04	18.2	18.33	18.27	19.25
23	EZR	sp|P15311|EZRI_HUMAN	56421_SQEQLAAELAEYTAK_3	15.63	15.89	16.02	15.82	15.51	16.06	15.28	15.4	15.77	16.29	15.7	15.51	15.39	15.56	16.12	16.07	15.48	15.52	15.59	15.92	15.71	14.55	15.35	15.34	16.12	16.26	15.77	15.24	15.11	15.61	15.54	14.9	15.23	15.49	15.59	15.88	16.85	15.94	15.68	15.4	17.2	15.33	15.24	15.91	16.01	15.22	15.45	15.5	15.73	15.55	15.86	15.48	15.79	15.94	15.85	14.95	14.7	15.06	15.55	15.99	16.24	16.1	15.63	16.14	15.31	15.58	15.1	15.58	15.78	14.91	15.36	16.65	15.69	15.63	16.13	15.98	16.44	15.3	14.97	15.69	15.76	15.59	15.78	16.34	15.66	15.58	15.3	14.9	16.33	16.75	14.05	16.85	16.14	14.24	14.55	15.3	15.54	15.75	15.02	15.94	15.72	15.71	15.84	15.63	15.07	14.97	15.51	15.41	16.3	16.21	16.49	16.5	16.42	16.25	16.71	17.24	16.38	17.51	17.82	15.76	15.92	15.42	16.14	16.35	15.43	14.61	17.27	17.2	17.14	17.6	16.35	15.47	15.65	16.22	15.37	15.42	15.11	15.51	15.2	15.75	15.57	15.63	16.39	15.9	16.24	15.54	13.73	14.89	16.16	15.78	16.59	15.25	16.05	15.68	16.13	16.11	15.58	16.56	14.49	15.53	15.45	14.12	15.33	15.43	16.4	15.24	16.01	15.99	16.09	16.21	16.03	15.69	15.58	15.76	15.45	16.79	16.22	16.52	16.15	16.22	16.18	16.49	16.75	16.62	16.99	16.08	15.95	15.4	15.66	15.11	16.53	16.69	15.3	15.91	14.75	15.38	15.98	15.17	15.93	15.91	15.73	15.88	16.35	16.25	15.25	15.45	15.05	14.82	14.92	14.17	14.71	14.7	15.01	15.25	14.96	15.56	14.92	15.27	14.94	15.47	15.43	17.03	16.84	15.55	15.74	16.14	14.99	15.57	14.78	15.25	14.78	15.2	16.11	16.52	15.18	15.16	15.63
6	UCHL3	sp|P15374|UCHL3_HUMAN	69866_YLENYDAIR_2	13.26	10.24	13.19	13.83	13.87	12.17	13.85	13.53	13.64	13.07	11.86	13.17	14.03	12.8	13.39	14.6	12.58	13.8	12.04	12.58	14.06	13.84	13.54	12.9	14.13	12.35	12.51	12.92	13.43	10.83	13.32	13.43	12.83	12.62	12.22	13.23	11.68	13.96	12.69	17.03	12.91	13.52	13.12	11.82	12.44	11.61	13.14	13.43	13.56	13.38	11.71	13.25	15.21	12.84	13.54	13.43	12.87	13.77	13.69	13.14	13.67	12.96	13.24	12.66	13.64	13.05	14.25	13.41	13.68	11.05	13.76	13.4	13.24	13.41	13.2	10.67	12.41	14.05	12.76	14.2	13.6	12.67	12.89	12.43	11.84	13.5	13.81	12.24	13.8	13.26	12.9	13.84	13.5	12.99	13.79	13.02	13.22	13.89	15.5	13.97	13.45	13.89	14.27	12.66	12.71	13.26	13.37	11.88	13.4	13.4	13.64	13.39	13.31	14.27	13.4	13.48	13.27	13.68	15.1	14.31	13.37	12.23	12.04	13.54	13.51	13.09	12.85	13.05	12.92	12.57	13.54	12.68	12.69	13.68	13.42	13.59	11.89	12.21	12.83	12.6	13.31	10.77	11.52	14.99	14.14	13.38	14.2	13.69	13.72	13.7	12.31	13.15	13.76	13.73	13.14	13.91	13.68	13.82	11.13	11.88	13.63	13.06	13.89	12.32	12.68	12.3	12.9	13.21	13.33	14.14	13.13	14.56	13.78	13.11	13.09	12.81	13.88	14.14	12	13.06	11.1	13.94	12.86	13.35	11.66	13.88	14.19	13.27	13.41	13.83	13.44	13.18	13.47	14.38	13.42	12.38	12.46	13.06	13.81	13.82	13.96	13.67	13.92	13.8	13.95	14.28	13.38	12.19	10.99	13.84	13.3	12.87	12.4	14.66	13.44	12.99	12.11	12.39	11.27	13.15	13.42	12.66	13.13	11.87	12.29	15.07	12.24	10	13.37	12.74	13.22	12.92	13.04	11.81	14.87	13.14	11.98
2	HPGD	sp|P15428|PGDH_HUMAN	62634_VALVTGAAQGIGR_2	13.19	12.3	12.44	12.26	13.55	15.51	13.25	13.96	14.82	13.84	15.08	12.56	13.23	12.19	12.86	12.45	12.79	12.43	12.96	12.83	12.63	13.09	13.44	13.07	14.64	14.14	14.41	12.32	11.75	12.68	12.53	12.74	13.09	13.51	12.1	11.94	13.24	10.9	13.16	12.38	13.15	12.38	12.89	14.9	14.39	13.21	14.67	14.51	14.66	14.44	14.63	14.51	13.18	15.01	12.97	15.55	15.09	15.7	14.79	14.41	12.78	13.56	12.76	12.94	12.66	13.09	12.22	12.91	13.04	12.46	13.06	12.67	13.01	14.82	14.51	17.82	17.31	14.49	13.37	12.61	13.48	13.85	14.33	15.31	13.19	12.99	12.41	13.41	14.66	14.23	11.54	12.15	14.5	13.12	12.66	12.13	11.71	13.61	14.65	13.43	12.68	14.63	12.68	12.29	12.25	12.14	12.93	12.27	12.78	13.23	12.75	12.78	12.29	14.22	14.4	13.97	12.26	13.46	12.38	12.57	12.16	12.87	12.66	11.71	12.63	12.7	13.26	14.52	13.32	12.85	12.98	12.77	15.82	14.3	13.88	13.22	12.78	12.57	12.11	11.93	12.97	13.7	13.06	13.19	11.61	13.29	13.22	12.89	12.73	12.87	12.41	13.22	12.14	13.64	12.98	12.83	12.91	12.92	13.52	12.5	12.71	13.37	11.83	12.85	16.04	13.89	16.4	14.03	12.96	12.57	12.82	13.68	12.77	12.96	13.02	14.52	12.41	12.14	12.73	14.57	13.2	12.46	12.52	12.98	12.46	13.13	13.96	13.15	14.01	13.46	13	12.31	12.94	13.33	12.11	12.56	13.54	13.08	14.05	12.44	13.47	14.11	13.32	14.18	13.29	12.08	13.26	13.12	14.72	12.61	12.98	12.71	13.62	12.22	13.04	15.09	12.59	12.5	12.9	14.71	12.65	13.01	13.57	11.29	13.81	13.39	12.74	12.99	12.84	12.36	14.41	14.9	13.78	14.24	12.54	12.73	12.64
6	ELN	sp|P15502|ELN_HUMAN	69331_YGAAVPGVLGGLGALGGVGIPGGVVGAGPAAAAAAAK_3	12.79	13.26	13.73	13.87	14.12	13.32	13.08	13.03	13.57	13.4	13	14.7	12.76	15.57	14.87	13.74	13.71	14.64	14.87	14.32	14.15	13.61	12.34	14.49	12.25	14.12	13.79	13.55	12.95	13.43	13.55	14.71	14.46	12.93	15.48	16.52	13.82	13.68	13.72	14.28	13.55	15.21	13.14	13.25	13.3	13.82	13.55	13.67	15.34	13.62	13.8	14.96	12.92	13.75	13.39	13.56	13.93	13.51	14.19	13.36	13.14	13.25	13.49	12.51	15.21	13.86	13.27	13.4	14.36	12.95	13.68	13.99	14.19	13.84	13.71	13.73	13.18	15.05	13.34	12.77	15.5	13.53	12.81	14.09	14.78	13.43	13.97	13.6	14.15	13.65	13.95	13.86	13.95	13.92	15.57	14.85	13.37	12.82	12.73	15.77	14.76	13.22	15.92	13.31	13.22	13.56	13.59	13.24	14.53	13.52	11.64	13.36	13.53	14.77	14.14	13.42	13.18	14.47	14.28	14.67	15.73	14.78	13.35	13.2	13.52	12.78	13.68	14.45	13.49	13.63	13	15.32	12.61	14.5	14.5	13.77	13.59	14.16	14.91	15.2	12.94	12.65	13.9	13.26	14.28	13.87	14	14.22	14.3	13.42	13.68	12.52	13.77	14.55	13.31	13.24	15.04	13.88	13.85	13.35	13.32	14.06	13.91	14.01	13.24	14.14	13.14	14.27	13.73	15.96	11.81	14.08	14.26	12.95	14.16	11.62	13.6	13.05	11.75	13.57	13.13	15.51	13.39	12.1	14.61	12.82	13.65	14.93	13.08	12.9	14.6	13.04	14.21	13.24	13.22	13.7	13.55	14.06	15.6	12.69	13.7	15.4	12.31	14.29	14.04	14.18	13.79	14.59	13.11	13.77	13.1	13.96	14.01	13.76	13.67	13.82	14.95	14.17	13.58	15.96	14.34	13.97	15.98	14.99	14.46	12.68	14.5	14.31	13.4	14.43	13.44	13.16	15.39	13.8	13.22	14.33	15.3
7	NME1	sp|P15531|NDKA_HUMAN	19013_FMQASEDLLK_2	14.44	14.72	14.91	16.34	15.34	16.11	15.48	15.64	15.72	14.73	15.42	14.07	14.95	15.26	15.66	15.38	14.82	15.76	15.63	15.88	16.53	15.99	16.01	15.32	15.98	15.89	15.51	14.2	14.17	12.92	14.07	14.38	14.07	14.94	14.75	14.32	15.09	14.73	14.27	13.22	16.35	15.3	14.94	15.32	15.12	14.83	15.05	15.38	15.19	15.53	14.95	15.52	14.83	15.03	14.22	14.89	14.6	15.09	15.33	15.97	14.46	14.93	15.96	14.57	14.79	15.3	15.21	14.9	15.92	14.87	14.44	14.66	14.46	15.91	15.78	16.09	15.83	15.31	15.07	15.32	14.86	15.33	15.21	15.01	14.86	14.43	13.58	14.39	14.52	14.48	15.86	15.73	16.27	13.72	14.33	14.66	14.46	15.38	14.48	15.59	15.41	15.42	15.52	15.82	14.9	15.29	16.07	15.34	15.14	15.03	15.45	15.66	15.88	16.28	16.18	16.2	16.04	17.27	16.88	15.67	15.18	14.78	14.58	15.96	15.17	14.17	17.07	17.24	16.67	16.63	15.62	15.31	15.43	15.61	14.68	12.94	14.06	14.9	14.71	14.41	15.16	15.12	15.93	15.48	14.59	15.11	14.36	14.38	15.91	14.23	16.05	15.31	14.98	15.21	14.91	15.12	14.77	14.65	14.86	15.16	15.73	14.1	14.98	14.9	17.47	16.25	15.66	15.71	15.63	16.16	16.25	15.49	15.76	15.61	15.41	16.6	16.26	13.47	15.79	15.21	15.87	16.35	15.72	15.5	15.36	15.61	15.32	14.88	14.72	14.84	14.67	15.19	15.9	15.22	15.61	15.34	14.67	12.29	15.37	15.63	15.41	15.44	15.69	14.81	16.09	13.86	13.97	14.43	14.47	16.35	13.82	14.68	15.87	15.37	15.27	14.38	14.17	14.38	13.89	14.09	14.6	14.77	14.04	15.17	15.56	15.47	16.05	15.18	13.67	13.67	15.5	14.08	13.89	13.82	14.52	13.91	14.35
1	NQO1	sp|P15559|NQO1_HUMAN	3465_ALIVLAHSER_2	14.69	14.99	14.86	15.9	7.23	14.97	15.68	15.28	12.23	15.24	15.82	15.32	15.12	14.33	14.24	15.39	15.36	14.5	14.42	15.22	12.84	8.98	14.73	14.12	14.59	14.2	8.99	15.33	15.4	15.23	13.18	15.64	15.2	15.15	15.53	15.33	15.35	15.07	10.54	15.11	14.39	14.74	15.53	12.9	14.88	15.4	14.71	14.35	14.72	14.47	14.43	14.68	12.52	14.49	11.59	14.68	15.65	14.54	15.12	14.9	13.09	11.84	15.07	11.9	15.07	15.33	14.79	16.39	15.19	15.1	14.95	15.44	15.1	15.29	12.71	11.5	14.98	14.61	15.59	15.41	15.07	15.29	15.6	12.87	14.47	14.77	15.05	16.01	16.62	16.01	13.53	12.91	15.11	14.85	14.77	13.82	11.11	14.1	14.84	14.38	14.76	15.48	15.13	11.55	11.18	14.52	11.91	14.5	15.14	15.42	14.93	14.9	15.13	15.07	15.8	15.04	15.32	14.2	15.71	15.56	14.6	15.42	11.73	15.77	14.65	14.99	12.64	11.64	15.28	11.7	14.89	14.31	15.41	14.36	14.8	12.47	11.24	15.43	14.83	12.46	14.84	15.02	15.05	15.52	13.32	15.46	15.24	15.19	14.68	14.86	15.38	14.78	15.32	11.42	14.9	14.95	15.43	13.96	14.13	14.16	13.38	15.01	14.53	14.21	11.81	15.17	14.31	12.31	14.46	14.67	14.9	12.53	15.28	14.88	12.95	15.01	14.68	12.31	14.55	15.74	14.69	14.76	15.66	15.83	15.66	13.08	15.39	15.14	14.87	15.43	13.94	15.06	14.9	15.4	15.24	15.61	13.92	13.96	14.69	14.57	14.02	14.53	14.68	14.68	15.2	15.6	14.73	15.77	13.13	16.49	14.26	13.25	14.52	13.05	15.38	14.42	15.11	14.84	13.67	12.65	13.65	15.44	15.56	14.06	14.96	14.4	15.66	13.95	14.25	14.67	13.72	11.72	15.59	15.18	15.71	15.61	14.97
7	GNS	sp|P15586|GNS_HUMAN	1790_AFQNVFAPR_2	14.2	14.43	13.8	14.55	14.21	14.78	14.23	13.82	14.58	13.79	14.4	13.65	14.04	14.15	14.52	14.32	13.88	14.58	14.3	14.5	14.98	14.95	15.07	14.38	14.18	14.42	14.06	14.01	13.32	14.02	14.31	14.18	13.44	14.68	14.52	13.58	14.06	13.98	13.69	14.62	14.42	13.32	13.83	15	15.16	13.78	14.38	14.9	14.83	15.07	14.76	15.37	14.31	14.21	14.32	13.96	13.97	14.18	14.81	14.87	14.81	14.84	14.98	14.27	14.23	13.11	13.08	14.74	14.49	14.64	13.75	13.62	14.3	14.86	14.88	15.4	15.58	14.49	14.03	14.32	14.29	14.53	14.46	14.53	13.84	14.3	14.5	13.57	13.65	13.98	14.73	15.08	14.96	13.31	13.8	14.49	14.45	14.3	13.83	14.57	14.67	15.45	15.12	15.1	14.33	13.62	14.35	13.76	14.29	14.58	14.27	14.24	15.49	15.3	15.08	14.95	13.92	14.78	14.89	14.06	14.01	14.01	13.84	14.73	14.5	13.96	14.33	14.09	14.18	15.27	14.93	14.1	14.46	14.01	14.47	13.71	13.26	13.67	13.85	14	13.99	13.36	14.63	12.66	13.22	14.28	13.35	13.71	14.3	14.06	14.47	14.19	14.62	15.04	15.28	14.02	14.67	14.81	14.15	13.54	14.68	15.03	14.73	14.04	15.21	13.96	13.66	16.1	16.27	16.23	16.23	14.43	14.02	13.88	14.28	14.68	14.07	14.38	14.26	14.14	14.62	14.62	14.28	13.47	14.04	14.58	14.03	14.16	14.59	13.07	15.39	15.1	13.6	15.38	13.57	14.79	14.8	14.19	14.4	14.03	14.33	14.97	15.5	15.07	15.15	13.83	14.28	13.45	13.84	14.74	14.32	14.69	12.9	12.65	13.31	13.44	13.44	13.3	13.44	13.58	13.85	13.73	13.4	13.77	13.21	13.48	14.16	13.26	13.59	13.25	13.82	14.18	13.41	13.35	13.6	13.91	14
7	RPS2	sp|P15880|RS2_HUMAN	62305_TYSYLTPDLWK_2	15.85	16.05	16.06	16.94	16.61	17.09	16.05	16.67	16.54	15.97	16.05	15.86	15.61	16.29	16.16	16.24	15.37	15.77	16.01	15.61	16.49	16.69	16.65	15.96	16.4	16.71	16.1	15.56	15.81	15.95	15.82	15.48	15.72	16.18	16.71	15.26	16.51	15.7	15.68	15.54	17.73	16.53	15.79	16	16.12	15.38	16.1	16.36	15.66	16.48	15.8	16.42	16.04	15.87	15.72	16.02	15.9	16.14	15.74	16.56	16.1	16	15.9	16.19	16.02	15.89	15.33	16.07	16.37	15.24	15.28	16.07	16.16	16.24	16.86	16.25	16.76	10.82	15.21	16.17	16.29	15.64	15.87	15.21	15.93	15.82	15.52	13.75	16.14	16.71	16.89	16.99	17.32	14.71	15.43	15.32	15.78	16.47	15.26	15.97	16.22	16.42	16.33	16.27	16.16	16.73	16.72	16.45	16.07	16.04	16.21	16.72	16.78	16.31	16.37	16.84	16.65	16.25	16.72	15.71	16.34	15.31	15.88	16.37	15.79	15.07	17.14	17.33	17.34	17.84	16.78	17.7	15.96	16.78	16.08	15.47	15.3	16.01	15.71	15.92	15.69	16.22	15.52	15.51	15.79	15.43	15.45	16.04	16.54	15.9	17.05	15.89	16.43	16.09	16.71	16.22	16.05	16.35	15.23	16.35	16.51	14.74	16.02	16.13	17.75	16.83	16.7	16.33	16.66	17	17.02	16.31	16.32	16.72	16.67	17	16.88	17.62	16.04	16.22	16.4	16.56	15.8	16.06	16.38	16.24	16.2	15.97	16.46	15.57	16.74	16.86	16.72	15.79	16.03	15.27	15.75	14.81	16.54	16.5	16.62	16.4	16.56	16.73	16.38	16.38	15.22	15.11	15.13	16.4	14.77	14.62	13.96	14.94	14.79	16.13	15.74	15.51	12.77	14.33	14.68	16.51	16.34	15.72	14.91	15.02	14.8	14.96	14.13	15.46	14.47	12.36	14.38	15.19	14.97	14.92	15.28
2	ST6GAL1	sp|P15907|SIAT1_HUMAN	38694_LMNSQLVTTEK_2	13.89	13.04	13.4	12.84	14.31	12.89	11.5	13.59	13.7	14.41	13.43	14.4	13.32	12.62	13.71	13.59	13.44	13.09	12.42	13.63	12.61	12.61	12.97	14.22	12.79	13.63	13.54	12.19	12.83	13.66	14.39	13.17	13.83	13.88	12.29	13.69	13.08	12.3	12.71	12.45	14.61	13.81	13.59	13.65	13.39	13.28	13.58	12.55	13.5	12.36	12.57	13	13.37	13.24	12.74	13.97	12.81	13.09	12.97	13.32	13.76	12.98	13.68	13.15	13.9	13.31	13.4	13.68	13.33	14.11	12.42	13.75	13.41	13.05	13.33	13.85	11.95	13.14	13.88	11.98	12.57	12.78	12.67	13.27	12.44	13.72	12.37	12.79	13.78	14.21	12.92	12.72	13.33	12.7	13.2	13.48	12.83	12.74	13.55	13.46	12.67	12.99	12.69	13.5	13.01	13.87	14.11	12.93	12.5	13.47	12.75	12.62	11.73	13.77	14.25	12.77	12.13	14.69	13.41	13.06	12.39	10.33	12.29	14.23	13.59	14.4	14.65	13.49	13.48	13.89	14.5	11.68	13.69	12.46	14.64	14.12	13.35	13.52	12.37	12.69	13.39	12.85	13.39	12.87	12.8	14.43	13.34	13.43	13.75	13.33	11.98	14.81	13.82	13.47	12.63	13.73	13.91	13.53	14.04	13.79	12.89	14.62	14.19	12.46	13.34	12.9	12.94	13.52	13.27	12.12	10.95	13.3	13.49	12.45	13.53	12.57	13.42	12.8	13.04	12.75	13.78	13.48	13.77	13.2	13.1	13.97	11.62	12.58	12.57	13.83	13.78	13.11	13.98	12.15	14.19	13.03	13.69	13.22	12.28	13.64	13.08	13.56	12.99	12.79	14.01	13.59	13.87	13.78	14.88	14.46	14.44	12.69	14.84	13.69	12.72	14.27	14.76	14.61	13.45	13.21	13.05	13.59	10.84	12.49	14.19	12.61	12.94	13.8	13.51	12.66	14.56	14.48	15.11	15.02	13.13	12.62	13.52
67	DSP	sp|P15924|DESP_HUMAN	60511_TMIQSPSGVILQEAADVHAR_3	16.14	16.07	16.41	14.47	14.31	14.59	14.16	15.08	14.46	14.58	14.5	15.98	14.01	15.95	16.3	16.19	16.08	13.16	15.23	15.09	14.84	15	14.71	16	15.16	15.47	15.32	16.17	16.31	16.23	15.83	15.2	15.73	16.05	15.22	13.55	14.57	14.38	16.22	16.38	15.51	15.77	15.74	14.93	14.98	15.26	14.82	15.29	14.72	15.21	14.42	15.22	16.12	15.72	16.31	15.55	15.09	15.39	14.43	15.99	16.75	15.14	15.22	16.74	15.47	16.14	14.08	15.71	14.75	15.06	16.25	13.94	15.82	14.45	14.65	13.57	14.63	14.05	14.17	14.52	16.06	14.89	13.13	15.25	15.97	15.26	15.98	16.09	14.4	14.96	15.33	15.6	14.88	16.11	14.82	14.66	14.73	15.62	16.13	15.5	14.47	15.18	16.02	14.57	15.21	16.25	13.82	14.42	13.7	14.63	14.84	15.18	15.1	14.18	14.37	14.11	15.31	14.73	13.86	15.6	15.33	14.36	14.91	13.03	14.53	14.38	14.43	14.61	14.67	14.78	15.3	15.37	14.25	14.7	15.4	15.49	14.86	15.81	16.31	15.18	14.85	15.62	14.35	13.82	14.26	15.59	15.05	15.17	15.74	15.61	13.66	14.95	14.65	14.08	14.43	14.33	16.19	16.25	15.74	13.48	14.78	13.65	15.74	15.79	14.38	15.34	15.38	15.48	15.38	15.44	15.59	13.49	14.44	14.11	15.01	15.32	15.14	14.81	15.79	15.05	15.93	15.22	14.3	14.17	14.37	15.87	15.15	14.57	14.69	14.78	14.51	14.55	14.94	13.84	14.25	15.48	14.48	15.26	15.29	15.58	14.83	14	14.99	14.86	14.21	17.27	16.99	16.58	14.54	15.2	16.05	16.48	14	15.45	16.22	16.58	15.91	16.76	15.43	16.24	16.19	14.94	14.28	15.01	14.38	15.55	16.11	16.23	15.54	16.61	15.01	16.24	13.75	14.72	15.77	15.88	16.56
4	RPA2	sp|P15927|RFA2_HUMAN	810_AC(UniMod:4)PRPEGLNFQDLK_3	15.38	15.32	15.42	14.53	14.96	14.41	15.09	15.18	15.64	16.04	16.08	16.14	16.56	14.9	15.74	15.22	15.43	15.48	15.3	15.94	14.89	14.76	14.31	16.24	15.18	15.32	16.08	16.38	15.52	16.8	15.93	15.47	15.13	14.56	14.29	14.77	14.58	16.48	16.04	15.67	14.72	14.48	15.94	13.56	16.11	16.21	16.32	15.76	15.97	15.06	15.82	15	16.2	16.04	16.79	15.08	15.08	12.01	16.05	10.37	16.05	16.28	15.55	16.24	15.81	15.32	16.2	16.71	15.37	16.42	16.69	14.67	14.64	15.62	15.38	15.36	15.54	16.43	16.18	14.37	16.58	15.2	16.05	15.31	15.51	15.88	16.36	15.25	16.1	16.18	15.33	15.44	14.05	15.83	15.83	16.73	16.09	15.16	15.41	15.8	15.9	14.59	16.79	16.32	15.18	15.38	12.98	14.65	12.88	15.19	14.71	15.26	13.23	16.09	15.4	15.45	15.52	14.72	14.23	16.18	13.8	15.26	15.72	15.2	14.91	15.33	14.93	13.98	13.23	14.19	15.38	15.87	15.94	14.35	14.78	16.63	16.81	14.99	15.32	15.55	16.41	15.92	15.21	15.48	15.53	16.39	16.84	16.79	15.45	15.83	14.34	15.69	11.65	15.56	15.34	16.23	16.56	16.24	16.51	17.01	15.49	16.87	16.39	16.48	14.2	14.1	14.27	14.52	14.85	14.14	14.43	13.32	15.02	15.13	13.25	15.24	15.13	15.33	15.02	14.91	14.88	14.83	15.12	14.84	14.7	13.18	12.63	14.85	14.72	15.55	12.9	14.62	15.65	15.74	16.34	16.67	15.31	16.28	14.28	14.74	14.49	15.15	14.17	14.3	16.85	16.26	15.55	13.25	11.69	12.83	16.45	16.07	13.07	12.67	14.55	14.6	14.6	12.74	16.31	13.2	16.13	15.2	15.06	14.46	14.65	13.33	14.6	15.38	16.01	15.14	12.38	13.31	15.65	15.61	16.64	16.64	17
2	MUC1	sp|P15941|MUC1_HUMAN	8874_DISEMFLQIYK_2	10.95	11.93	11.31	11.9	13.27	12.66	11.96	13.46	13.73	12.07	13.12	11.82	11.81	11.6	12.79	11.89	11.94	12.59	13.5	12.85	11.77	11.97	12.6	12.44	11.74	12.63	13.33	11.99	12.22	12.69	12.28	11.97	13.41	11.68	11.79	11.44	12.29	10.87	13.12	13.06	12.25	11.4	12.48	15.58	12.74	12.19	13.43	11.49	11.92	11.87	12.68	12.65	11.64	12.44	11.2	11.89	16.66	13.04	11.9	11.36	10.88	12.96	11.73	12.44	11.32	13.5	11.41	13.28	11.94	13.38	13.21	13.11	13.16	13.85	13.8	11.78	12.13	11.92	12.97	12.12	13.14	13.19	16.62	13.99	12.21	11.26	12.65	12.17	12.72	12.37	11.09	12.19	13.09	13.83	12.88	12.44	12.42	11.3	12.17	11.96	11.74	11.58	11.84	12.04	17.87	12.91	13.29	13.64	12.02	10.97	12.11	11.56	11.98	11.58	11.99	12.23	11.73	12.74	12.11	11.27	12.36	12.92	13.18	12.15	11.47	11.75	11.88	12.18	12.7	12.99	11.92	12.38	11.4	11.81	NA	12.64	11.56	13.39	12.24	12.91	12.63	10.93	12.91	12.18	16.45	12.23	12.06	14.09	12.93	12.32	13.11	13.37	13.59	12.43	11.73	11.64	11.86	12.65	12.39	13.8	11.17	12.15	11.4	12.39	12.29	13.1	12.56	12.52	15.03	12.43	12.19	12.34	11.97	12.4	15.12	11.89	11.57	11.63	11.25	12.01	12.34	11.48	11.59	12.26	12.53	12	12.32	11.65	11.74	13.27	12.15	12.74	14.47	13.46	13.16	13.58	12.01	13.94	11.82	11.92	11.27	12.12	12.52	12.47	11.98	11.4	13.56	13.18	13.26	12.66	11.69	14.27	12.35	14.4	11.93	13.62	12.01	10.75	13.83	16.72	13.87	12.98	12.73	14.91	12.89	13.89	11.59	13.49	11.98	11.9	17.63	11.54	12.71	11.17	12.82	12.02	12.72
1	COX7C	sp|P15954|COX7C_HUMAN	45858_NLPFSVENK_2	14.07	13.66	13.47	14.8	14.25	11.99	14.51	14.26	14.03	12.94	13.78	12.28	13.02	12.51	13.66	13.95	11.71	13.83	13.75	14.03	13.11	13.36	13.12	12.64	11.6	13.7	13.47	13.87	10.74	13.24	13.42	10.44	13.04	13.61	13.47	14.47	12.8	13.5	13.13	14.38	11.11	14.14	14.05	13.8	12.8	12.83	13.43	13.91	13.73	14.39	13.4	14.41	11.83	12.1	13.33	12.44	11.27	13.12	12.91	14.45	10.8	13.69	14.94	13.51	12.36	12.57	13.75	13.08	13.59	10.52	13.19	12.92	13.41	14.22	13.94	14.46	14.12	13.68	10.53	13.47	13.33	13.69	13.83	13.19	13.32	12.22	13.32	12.62	10.76	11.35	14.66	15.19	12.4	13.74	11.61	13.38	12.23	13.41	13.68	13.86	12.7	12.62	10.69	12.54	13.16	13.74	11.86	13.62	13.81	13.63	13.47	13.82	12.6	14.61	12.96	13.98	12.95	12.75	13.32	9.2	13.45	10.1	11.93	13.39	13.09	13.26	14.9	14.83	14.26	14.34	14.14	13.42	13.39	13.37	12.91	13.22	13.29	13.59	12.87	12.53	13.22	13.39	9.5	12.34	12.47	12.79	13.66	12.32	13.77	13.59	14.1	13.42	12.96	13.95	12.77	9.72	13.56	11.56	13.1	14.89	13.95	14.09	12.73	12.43	11.81	13.57	12.56	14.19	14.24	14.08	14.17	13.65	13.91	13.14	13	12.64	13.37	13.42	14.49	14.24	15.19	15.42	14.11	11.96	13.54	13.64	13.25	12.03	12.97	12.28	9.42	12.07	13.39	13.51	13.09	12.82	12.47	10.61	13.17	13.74	12.34	12.86	13.27	13.71	12.84	14.88	14.71	13.99	13.05	16.5	13.51	12.19	11.94	11.37	11.03	14.06	13.19	13.41	12.1	14.08	10.88	9.98	11.81	13.88	12.15	12.4	11.81	11.84	12.62	13.19	12.95	12.05	13.26	11.6	13.15	11.81	14.08
1	TIMP2	sp|P16035|TIMP2_HUMAN	16802_EVDSGNDIYGNPIK_2	11.16	11.82	11.27	11.12	10.26	11.32	11.44	10.78	11.58	11.05	11.39	11.51	10.71	12.66	10.32	11.51	12.12	10.79	11.07	11.25	13.11	12.44	11.14	13.74	13.08	10.92	12.36	11.55	12.57	12.33	11.07	11.29	11.37	11.87	13.56	11.36	11.82	13.13	12.12	11.42	11.57	12.25	10.97	11.67	11.26	11.13	13.71	12.38	11.86	11.15	11.21	11.33	11.56	11.76	12.34	11.22	11.51	11.79	10.99	13.85	10.66	12.13	10.48	11.06	13.25	12.39	11.15	13.61	11.15	13.55	11.86	12.22	13.57	11.25	12.01	11.99	11.31	10.91	11.01	11.27	12.15	12.45	10.35	12.01	13.22	13.74	13.23	13.85	11.57	12.2	10.84	11.02	12.1	12.3	12.69	11.1	11.86	12.53	12	12.5	13.42	11.78	10.87	10.73	11.53	9.85	11.15	11.19	11.07	11.11	11.67	12.37	11.17	11.96	10.64	11.26	11.65	12.6	11.55	10.44	10.96	13.55	13.09	12.1	11.74	12.56	13.98	14.07	13.57	13.93	10.54	12.94	11.4	11.39	NA	11.76	11.76	12.02	14.41	13.27	11.1	11.39	11.89	11.51	12.67	12.39	12.81	11.53	10.46	11.05	11.5	12.11	12.62	14.23	13.97	12.67	13.24	11.98	11.5	13.28	11.62	10.89	12.61	13.7	11.64	12.27	11.08	12.66	10.94	10.86	11.31	11.79	11.1	10.39	12.38	12.24	11.25	11.32	12	10.74	11.06	12.82	12.33	11.19	12.78	12.2	11.42	12.23	12.14	12.52	11.29	11.46	11.57	11.11	10.62	12.34	12.64	12.9	11.6	10.3	10.86	11.26	11.29	12.37	10.86	12.84	12.3	14.43	12.66	10.73	14.11	11.55	12.24	13.05	11.58	12.31	13.9	12.62	12.91	12.83	12.9	13.01	11.5	11.72	11.3	13.41	11.7	10.87	11.56	12.08	13.43	12.67	12.2	14.11	10.92	11.44	11.73
4	CD44	sp|P16070|CD44_HUMAN	45916_NLQNVDMK_2	12.07	12.79	12.12	13.23	11.88	12.94	13.15	11.38	11.36	11.38	13.17	11.84	13.3	11.5	12.4	12.59	11.96	16.66	12.75	11.61	11.12	12.1	11.89	12.18	13	12.95	13.21	13.11	14.26	13.56	11.47	12.7	10.76	12.21	12.76	12.24	12.36	12.71	11.56	13.29	12.37	12.37	12.92	12.87	12.34	10.52	13.28	10.37	12.79	12.41	12.47	11.59	13.37	13.57	13.19	13.32	11.66	13.67	12.63	11.97	13.03	13.39	11.7	13.19	11.76	11.55	13.51	12.39	13.43	13.45	11.57	12.13	12.92	10.88	11.47	11.72	11.23	10.79	12.25	12.57	12.97	14.02	11.03	13.89	13.12	13.17	12.63	12.67	12.69	12.31	12.55	11.79	10.23	13.47	12.84	12.5	13.49	12.79	13.93	12.91	12.57	13.05	11.08	12.94	11.65	12.56	13.39	12.84	13.43	14.05	13.89	12.22	11.13	12.94	12.58	12.49	12.67	13.17	11.97	12.97	12.7	13.12	12.16	12	13.43	13.34	11.98	10.08	9.98	10.32	13.78	13.75	13.04	12.33	12.67	12.8	12.62	11.64	12.84	13.4	12.33	12	10.84	12.25	13.06	13	11.85	12.61	12.89	13.36	12.89	13.04	11.87	11.61	10.31	12.59	13.51	13.71	12.71	12.38	12.09	12.39	10.94	10.91	13.38	12.57	12.89	11.71	11.8	12.58	10.53	12.74	13.18	12.49	9.63	12.38	11.65	12.47	11.73	12.8	12.23	11.58	11.52	12.27	11.83	12.51	9.85	13.08	10.99	12.9	11.98	11.5	10.98	11.61	15.6	12.81	11.83	12.46	12.97	13.18	11.32	12.55	11.41	12.77	10.78	13.01	13.23	11.54	13.54	10.82	12.37	12.79	14.35	10.47	13.54	11.14	13.07	12.42	12.34	14.45	13.59	11.36	12.52	13.43	11.63	12.78	13.06	13.65	13.02	13.61	13.77	14.16	11.19	12.51	10.7	13.07	10.62
2	NQO2	sp|P16083|NQO2_HUMAN	55046_SLASDITDEQK_2	12.45	12.93	13.1	11.52	12.59	11.57	11.9	12.86	12.44	11.09	11.23	11.96	10.46	11.57	11.67	12.7	11.57	10.31	11.15	13.08	12.85	13.05	12.7	13.11	11.22	12.12	12.41	12.6	12.27	13.32	11.08	12.41	12.41	11.87	12.34	11.5	11.19	12.2	11.24	12.37	13.09	9.79	13.25	12.3	11.43	11.97	12.16	12.44	12.7	12.03	12.25	12.02	12.33	11.2	11.57	12.93	14.01	13.02	12.39	12.99	11.44	13.42	9.87	11.55	11.73	10.63	11.91	12.89	12.72	12.43	12.32	11.82	11.1	12.07	12.54	11.29	11.75	11.77	12.07	12.14	12.92	11.51	11.68	11.59	11.65	12	13.07	12.25	11.78	11.11	12.31	12.31	12.64	12.02	13.1	12.82	11.96	11.97	11.23	12.28	12.98	10.96	13.5	13.11	12.57	12.24	12.61	10.95	12.93	11.05	12.97	12.41	12.25	10.62	10.88	11.53	13.13	11.31	11.37	12.26	12.13	12.01	12.31	13.21	10.69	11.79	11.1	13.16	11.2	9.9	12.6	12.31	12.61	12.83	NA	12.65	12.19	12.26	11.09	10.34	12.76	12.54	12.81	11.9	11.98	12.47	11.08	12.68	14.19	11.27	10.89	11.46	12.28	11.6	11.78	10.79	12.99	12.41	11.09	12.56	13.24	10.39	10.83	12.72	13.21	11.77	12.39	13.97	11.51	12.43	10.99	12.83	12.56	12.58	13.36	13.26	13.73	12.72	13.46	13.5	13.66	14.01	11.19	11.47	11.63	12.56	13.89	10.85	11.92	12.13	9.76	10.83	12.98	11.03	11.42	12.81	11.95	11.94	11.98	12.62	11.56	12.22	12.45	12.3	13.7	12.06	13.58	12.13	12.05	12.72	13.19	12.63	11.12	11.2	12.18	13.14	11.26	11.16	12.86	12.98	11.76	11.61	12.23	11.6	11.11	12.14	12.59	11.56	9.94	12.46	9.64	12.03	14.03	10.99	12.94	10.32	13.09
2	ITGB4	sp|P16144|ITB4_HUMAN	37836_LLELQEVDSLLR_2	12.11	11.67	12.11	13.02	12.51	11.9	11.87	12.69	12.13	13.19	12.35	13.95	13.17	12.51	11.82	12.35	12.53	11.87	12.66	12.08	10.44	12.5	13.88	13.05	11.67	12.38	12.11	12.28	12.05	11.85	12.6	13.07	14.04	11.85	12.63	12.45	12.64	12.17	12.31	12.93	12.2	12.56	12.23	12.06	12.52	12.58	12.81	11.96	12.18	13.36	12.55	12.13	12.12	11.81	11.92	13.11	12.54	12.33	12.52	12.58	12.27	11.95	12.27	11.94	11.46	13.09	11.55	12.56	12.02	12.86	12.42	11.9	14.09	11.59	12.51	12.44	11.88	11.41	12.14	11.69	13.85	12.12	12.68	13.43	12.75	12.63	11.9	11.91	12.32	12.48	12.13	11.95	13.03	14.07	14.14	11.83	12.39	11.94	12.67	11.81	12.21	12.17	11.64	11.57	12.54	11.08	12.43	12.83	12.33	11.63	13.16	11.88	12.36	11.96	12.55	12.81	12.27	12.46	12.79	11.4	12.48	12.6	13.41	12.41	12.28	12.43	11.97	12.51	12.93	12.98	11.74	12.71	12.42	13.38	13.88	12.42	12.07	12.38	12.59	12.31	12.2	12.4	12.32	12.57	12	12.45	11.56	11.89	12.48	11.56	11.87	12.03	12.26	12.41	12.37	12.2	11.6	11.99	12.31	12.39	12.43	12.02	12.66	12.84	11.97	12.78	12.18	12.45	13.63	12.35	12.19	12.58	12.03	12.15	13.46	11.47	12.45	12.86	12.57	11.36	13.14	11.99	12.23	12.5	12.31	13.46	12.97	13.14	13.62	12.36	11.76	11.83	12.17	12.17	11.74	13.14	11.89	12.67	12.31	12.13	13.1	12.76	12.46	11.87	11.65	10.75	11.58	13.12	12.64	13.13	13.23	11.9	11.29	12.92	12.15	14.58	12.87	12.94	12.26	12.19	11.95	11.98	12.43	12.54	11.79	12.3	12.69	11.56	12.14	13.94	13.26	12.39	12.93	11.84	11.11	12.54	12.18
12	CBR1	sp|P16152|CBR1_HUMAN	19476_FRSETITEEELVGLMNK_3	16.41	16.61	16.65	17.57	17.16	17.79	16.58	14.22	16.91	17.15	16.68	16.73	16.7	17.11	16.92	17.49	16.43	16.54	16.88	16.86	16.26	16.74	16.46	16.4	16.81	14.69	16.62	16.71	16.78	16.7	16.74	16.24	16.84	16.2	14.38	16.96	17.19	13.75	16.79	13.94	17.3	16.12	15.78	16.98	16.84	16.24	14.97	16.96	16.59	16.77	16.81	16.89	13.93	16.09	16.39	16.93	16.84	17.12	16.45	14.64	16.4	16.46	16.14	16.46	17.42	17.12	16.78	17.41	18.09	16.21	16.35	17.39	15.04	17.18	17.73	17.55	17.91	15.97	16.2	16.31	14.07	16.53	16.98	17.43	17.21	16.96	16.97	16.12	16.45	16.77	17.72	17.52	14.36	16.3	14.25	16.75	16.83	17.3	15.98	17.07	16.44	16.35	16.92	16.2	16.42	16.32	16.81	16.82	17.24	16.89	15.26	15.09	14.27	16.96	17.08	17.44	14.73	16.71	16.96	15.89	17.09	16.48	16.8	17.56	16.47	16.01	17.87	18.06	18.3	18.41	17.35	17.41	16.86	16.77	17.05	16.98	16.51	16.96	16.49	16.97	16.55	16.67	17.21	16.98	17.16	16.36	16.31	16.67	16.57	16.56	16.37	16.81	14.12	16.57	16.92	16.82	14.09	17	15.99	16.71	13.93	16.01	16.44	16.97	17.55	16.78	16.72	16.59	16.51	14.86	14.03	16.59	16.72	17.05	14.33	17.2	13.58	16.7	16.47	16.37	16.45	16.54	17.17	17.3	17.41	16.94	15.08	16.63	16.98	16.56	17.69	17.68	17.22	17.1	16.74	16.34	17.11	16.35	16.95	16.81	17.37	17.05	16.69	16.7	16.81	16.64	16.03	14.44	16.77	16.5	15.96	16.32	15.62	16.46	15.91	17.44	14.72	14.23	15.73	16.27	16.04	17.23	17.28	14.01	15.79	15.84	16.26	15.76	15.73	14.59	16.36	16.36	16.31	16.66	16.35	16.57	16.66
6	ANK1	sp|P16157|ANK1_HUMAN	38112_LLLENNANPNLATTAGHTPLHIAAR_4	11.72	12.78	10.55	12.02	12.52	12.26	12.1	12.08	12.33	12.27	11.33	12.72	11.04	10.99	12.13	11.81	11.29	12.2	12.08	11.75	11.49	12.26	12.96	12.18	11.46	11.74	12.22	11.88	12.17	11.37	10.99	12.31	12.89	11.83	11.75	13.2	13.66	12.16	12.19	11.63	10.04	12.42	11.47	13.36	12.33	12.08	12.8	12.09	12.2	12.3	12.95	11.86	11.86	12.71	11.07	11.6	11.82	12.99	12.15	10.71	11.97	12.51	11.62	11.56	12.16	12.65	11.27	11.88	11.6	12.07	11.46	11.76	11.68	12.34	12.14	12.77	12.37	10.91	12.46	11.83	11.57	12.4	12.19	12.65	12.52	11.03	12.55	12.73	12.8	12.46	11.71	12.05	12.18	13.84	12.3	12.44	11.86	11.19	11.16	11.42	11.83	11.92	12.58	11.71	13.28	13.14	12.29	12.75	12.61	12.39	11.75	11.94	12.05	12.25	11.97	12.27	12.3	12.48	12.6	12.25	11.33	11.97	11.52	12.59	12.5	11.96	12.1	13.96	12.9	13.76	12.86	11.46	10.87	11.89	12.14	12.27	11	11.49	12.7	12.1	11.51	11.93	11.31	12.19	11.92	11.81	12.53	12.68	12.61	11.32	10.63	12.63	11.06	12.45	12.28	10.65	12.51	10.55	14.33	14.81	12.16	12.29	10.58	11.31	12.05	11.53	9.81	12.61	11.7	12.22	11.86	12.3	13.81	10.63	11.78	11.94	12.12	12.14	12.02	11.22	11.65	12.12	12.69	13.63	13.95	11.68	13.15	12.01	10.8	11.61	12.42	12.84	12.66	12.46	10.91	12.79	12.63	12.06	12.1	10.68	11.06	11.32	12.18	11.03	11.7	11.9	11.48	11.59	12.73	12.87	11.62	12.05	11.52	12.41	11.08	11.74	11.17	11.04	11.8	12.78	10.62	13.02	12.17	10.8	13.98	13.93	12.04	12.16	12.47	11.77	12.87	12.7	12.19	13.48	12.55	13.1	13.11
5	ACADS	sp|P16219|ACADS_HUMAN	34314_LADMALALESAR_2	13.11	13.63	13.56	14	14.01	14.37	13.66	14.03	13.96	13.31	13.18	13.37	12.95	14.06	12.93	13.01	13.42	11.41	13.54	12.63	15.16	15.09	15.27	14.25	13.45	13.9	13.51	13.8	14.02	13.83	12.76	13.26	13.51	13.97	13.93	13.72	12.94	13.2	13.43	12.26	15.11	13.56	14.31	13.38	13.65	13.11	13.21	13.36	13.22	12.93	12.97	13.49	12.15	13.57	13.14	13.4	13.97	13.99	12.6	14.56	13.83	13.86	14.07	13.8	13.99	14.05	13.43	13.53	11.87	12.98	12.28	13.06	13.65	13.03	12.76	12.91	12.74	13.15	13.46	12.82	13.48	13.56	14.38	13.13	13.41	13.92	13.45	12.85	12.94	13.64	12.35	14.13	13.96	13.08	12.63	12.94	13.29	13.52	13.39	13.19	13.66	13.93	12.59	13.65	12.41	12.58	12.39	13.51	13.79	13.88	13.6	14.24	14.23	14.35	13.88	14.11	14	13.13	14.41	13.65	14.5	12.64	14.21	12.79	13.61	12.92	13.71	12.58	13.45	13.47	12.45	13.41	14.03	14.38	13.65	13.47	13.49	12.38	13.58	13.28	13.24	13.64	14.47	13.52	13.94	12.7	14.17	14.56	13.74	13.22	13.56	13.72	13.75	12.47	14.13	13.68	12.67	13.54	14.34	13.32	12.5	13.36	13.43	13.6	14.69	13.74	14.2	13.49	13.64	13.84	13.54	13.18	12.98	13.19	13.82	13.33	12.78	11.99	14.48	14.5	14.52	14.76	13.24	13.92	13.83	13.41	14.08	12.66	13	13.56	14.46	14.19	13.46	13.38	13.24	12.92	13.84	13.27	13.3	13.65	13.51	13.21	13.58	12.66	13.03	15.48	13.87	13.51	12.37	14.28	13.05	12.48	12.36	14.77	14.39	14.03	13.72	13.57	13.27	13.45	13.18	13.77	13.77	13.12	13.96	13.65	13.71	12.9	12.36	13.31	12.82	13.91	13.2	13.39	13.37	13.72	12.5
1	CREB1	sp|P16220|CREB1_HUMAN	29431_ILNDLSSDAPGVPR_2	16.78	16.6	17.62	15.71	14.57	15.42	16.07	15.02	16.03	15.61	15.54	16.71	15.92	16.51	16.99	17.16	15.36	16.16	15.8	16.35	16.04	15.95	16.45	16.66	15.8	14.92	16.28	17.5	17.15	15.66	16.65	17.33	15.08	16.96	17.69	16.16	15.69	16.83	15.72	15.38	16.99	17.2	17.11	15.96	15.96	16.59	15	16.56	15.88	16.15	15.58	16.17	16.81	16.47	15.25	15.58	15.4	14.78	16.26	15	15.76	15.71	16.82	16.22	16.84	15.03	16.9	15.42	16.32	16.47	16.91	14.98	15.41	15.25	15.94	15.9	15.59	17.71	15.83	14.28	15.32	16.25	15.59	15.68	16.57	16.33	16.9	16.37	15.83	16.04	14.65	15.68	15.1	15.37	15.94	15.56	15.62	16.47	16.94	17.04	16.44	16.12	17.89	17.86	15.24	15.15	15.34	15.68	15.09	15.11	13.65	15.86	14.88	14.64	16.08	13.15	16.68	15.46	15.18	16.12	15.25	14.49	13.77	15.98	16.29	16.64	15.54	14.99	15.56	17.25	16.14	15.48	15.86	15.1	NA	16.77	15.52	15.52	17.07	15.35	15.97	15.89	15.76	15.82	15.54	15.45	16.2	15.48	17.04	16.98	16.52	16.15	15.29	15.56	15.48	16.84	17.44	16.82	16.66	14.91	14.94	16.94	16.45	15.05	15.85	16.31	15.9	15.24	14.61	15.55	15.42	16.14	15.97	15.9	14.76	15.67	16.94	16.11	16.41	16.42	14.18	16.91	14.82	15.45	14.97	15.56	15.02	14.89	16.02	16.23	16.13	14.79	13.95	15.09	16.17	15.75	15.99	15.9	16.2	16.49	14.99	16.83	16.02	16.07	15.88	18.32	17.55	15.78	15.75	15.56	17.91	15.41	15.43	15.55	16.84	14.82	17.79	15.9	16.43	15.29	17.06	16	16.06	15.44	15.47	14	14.88	16.89	16.8	17.69	15.95	16.08	16.87	16.36	16.27	16.16	18.06
6	GLB1	sp|P16278|BGAL_HUMAN	66188_VNYGAYINDFK_2	14.01	13.78	13.63	14.52	12.94	14.85	13.83	13.92	14.19	14.11	13.63	13.38	13.62	12.45	13.97	14.03	13.75	13.46	14.01	13.48	14.66	14.5	14.73	13.98	13.02	13.11	13.53	12.98	13.52	13.4	13.36	13.06	13.02	13.92	13.96	13.1	14.16	13.5	13.51	13.6	13.87	13.15	10.85	13.6	13.39	13.13	13.46	13.25	13.68	13.34	13.92	16.31	13.46	13.45	13.37	13.14	13.73	14.34	13.41	15.35	14.25	14.13	13.64	14.12	13.89	12.35	13.17	13.44	13.99	13.35	13.22	13.03	14.11	13.68	13.82	13.56	13.62	13.24	13.63	13.59	13.3	13.26	13.9	13.43	11.98	13.37	13.8	12.9	13.1	13.39	14.12	14.19	14.03	13.67	14.13	13.49	14.11	13.88	13.13	13.74	13.47	13.66	13.99	13.81	13.1	14.05	13.68	13.49	13.6	13.73	13.21	13.22	14.06	14.39	13.94	14.26	13.04	13.57	13.98	13.41	13.39	13.42	13.18	13.39	13.74	12.96	14.34	13.04	12.02	13.93	14.64	13.17	13.02	13.45	14.48	12.87	13.49	13.66	13.12	13.87	13.82	14.3	13.46	13.39	13.98	13.44	13.14	13.49	13.89	13.94	14.16	13.31	13.29	13.6	11.56	13.85	15	13.42	13.3	14.16	15.44	12.97	13.46	13.18	13.44	13.1	13.69	13.62	13.51	12.51	14.01	14.49	13.72	14.03	13.95	13.06	13.6	13.88	13.57	13.57	13.76	13.64	14.07	13.36	12.61	14.06	13.74	13.5	13.97	13.44	13.51	13.55	13.58	13.7	13.21	13.64	13.58	13.79	13.6	13.69	13.86	13.7	14.05	14.07	14.02	13.13	13.52	13.44	12.81	13.47	13.59	13.96	12.8	12.78	14.09	13.64	13.25	13.73	13.3	13.81	13.65	13.12	13.51	13.01	13.78	14.42	13.66	13.7	13.07	13.19	13.24	13.72	13.21	12.74	13.37	12.57	13.4
1	GCFC2	sp|P16383|GCFC2_HUMAN	25326_HESTYLQQLSR_2	10.95	11.02	11.47	10.18	10.69	10.34	10.18	11.21	11.35	12.59	9.61	10.52	10.74	11.25	10.52	11.84	10.04	10.12	10.5	10.18	10.2	11.44	10.15	10.86	11.01	9.89	NA	11.36	11.89	10.34	11.44	11.6	11.24	10.1	9.98	10.56	9.82	10.4	11	10.59	8.64	10.49	8.38	11.56	10.57	10.32	11.16	10.46	10.07	10.13	10.55	11.31	10.89	10.37	10.39	10.8	10.84	10	10.85	10.4	11.73	11.24	10.51	10.94	12.94	10.33	9.83	10.59	10.73	10.87	10.43	10.5	11.13	10.14	10.79	9.81	10.86	10.67	9.8	10.17	10.88	10.62	10.38	9.89	11.81	10.69	8.63	11.03	11.1	10.61	11.7	12.74	10.52	11.05	10.63	10.25	10.57	11.15	11.41	11.17	10.8	10.74	10.57	10.61	9.88	11.25	11.02	9.81	10.5	10.44	10.7	10.64	11.06	11.11	9.64	10.09	10.98	11.18	11.47	10.31	11.21	10.93	10.84	10.66	11.41	9.65	10.6	9.47	10.45	11.11	11.1	10.99	10.42	10.65	11.08	12.04	11.31	9.28	11.28	10.14	10.24	10.09	11.25	10.59	10.94	11.57	9.63	10.86	10.88	10.14	11.41	12.37	10.82	11.28	10.01	10.94	11.06	10.38	10.59	10.49	10.9	10.57	10.75	9.79	10.48	10.59	11.12	10.49	10.27	10.54	10.54	11.23	10.57	9.76	10.59	11.33	11.51	10.73	10.65	12.68	10.87	10.04	12.81	10.52	10.07	8.89	11.02	10.62	10.34	9.83	10.94	10.82	10.85	8.73	10.01	11.17	10.61	10.79	11.64	10.82	10.54	10.29	10.85	7.86	11.18	12.17	10.77	12.25	11.84	11.91	12.52	11.07	10.87	11.47	9.46	10.74	10.83	12.5	10.8	13.35	12.06	9.99	10.94	10.49	10.44	10.48	10.64	8.27	10.49	10.91	11.79	10.91	10.08	11.38	10.32	11.25	11.39
2	HIST1H1B	sp|P16401|H15_HUMAN	5609_ATGPPVSELITK_2	15.22	16.28	16.21	18.78	17.83	12.42	17.97	17.67	17.35	18	16.96	16.19	16.85	15.09	15.48	15.1	16.17	16.8	16.2	16.76	15.68	15.28	15.14	16.37	17.55	17.13	17.26	17.23	17.31	17	16.84	16.31	16.18	17.86	17.76	18.51	18.45	16.46	16.09	17.22	13.28	18.16	18.1	16.88	16.66	16.47	16.02	17.55	16.87	17.3	16.64	17.34	15.74	15.77	16.46	16.6	16.43	16.57	16.75	16.98	17.05	17.31	17.17	17.22	16.63	16.37	16.67	16.37	15.34	16.77	16.8	18.26	16.73	16.27	16.05	16.16	16.03	15.89	16.88	17.74	17.27	15.73	16.71	17.42	15.48	15.72	15.46	12.77	19.57	19.3	16.51	16.82	17.42	15.31	15.56	16.35	16.03	15.21	15.09	15.35	16.57	16.29	16.54	17.54	16.08	16.03	17.19	16.59	16.63	17.64	17	17.46	17.37	18.08	18.84	18.74	16.5	17.09	16.72	17	15.29	16.93	16.9	16.6	16.33	16.3	19.27	19.24	18.58	18.98	17.85	16.4	16.74	17.14	NA	16.09	15.58	16.41	16.66	17.03	17.16	17.49	18.3	17.79	17.74	17.26	17.46	17.53	17.22	16.84	17.24	16.37	17.79	17.79	17.59	16.44	16.33	16.21	16.73	15.52	16.26	16.15	16.22	16.82	13.12	17.35	17.56	16.52	16.67	17.4	17.3	16.86	16.85	16.91	16.73	16.74	15.93	15.98	15.58	15.53	15.2	14.96	18.66	18.38	18.38	17.81	17.46	17.15	17.2	15.23	17.7	17.06	17.02	16.6	16.84	14.49	14.37	14.12	16.2	17.09	16.66	15.59	15.33	16.1	17.09	18.16	15.99	15.29	12.07	12.45	15.73	15.1	15.2	14.79	15.84	12	15.81	15.33	13.99	11.45	15.17	17.83	17.67	15.82	16.36	16.37	13.58	15.17	14.75	15.71	12.32	12.39	17.6	17.5	16.16	15.92	16.93
1	HIST1H1C	sp|P16403|H12_HUMAN	53829_SETAPAAPAAAPPAEK_2	13.66	14.12	13.94	14.13	14.67	14.2	14.67	14.72	15.64	15.19	14.77	16.3	14.71	14.08	14.34	15.66	16.11	14.91	14.43	15.35	13.98	14	15.1	13.91	14	15.92	15.78	14.18	16.08	15.74	15.03	16.18	15.95	14.99	15.33	15.55	15.55	16.84	12.58	13.37	14.55	16.22	15.35	11.25	15.65	15.78	15.78	15.75	14.03	13.62	14.92	15.5	16.39	16.4	16.43	13.17	15.85	15.39	15.68	13.52	16.11	15.75	14.73	16.02	15.3	16.33	14.4	16.23	17.62	14.68	16.24	15.72	13.9	14.78	13.95	15.07	14.88	16.7	15.85	14.41	13.62	13.99	12.92	14.22	15.84	14.78	15.74	16.66	15.94	15.97	14.85	15.19	14.63	16.52	15.38	15.69	16.47	14.89	16.91	13.55	16.01	14	14.05	13.94	15.34	12.64	13.16	13.64	13.74	14.24	14.03	14.35	14.27	15.38	15.75	15.54	13.78	10.21	15.16	14.72	13.36	14.84	13.31	15.72	14.05	16.55	15.66	13.82	15.02	12.39	14.28	15.61	16.16	13.74	12.33	15.71	15.87	13.36	14.31	13.02	14.45	15.74	13.26	15.56	13.33	14.82	16.32	15.63	14.13	14.47	14.37	14.8	14.56	15.8	15.59	14.15	16.54	14.44	15.86	13.46	15.31	16.63	14.77	16.48	13.63	16.25	16.11	15.17	15.06	15.23	14.06	13.04	15.07	14.87	13.09	14.29	13.72	14.86	14.15	14.26	15.62	14.77	15.44	15.39	15.58	12.95	14.26	15.14	13.14	15.86	13.93	15.25	15.5	14.74	14.33	16.99	13.15	13.06	15.78	15.08	14.67	15.29	14.81	14.91	13.83	14.46	14.28	16.71	12.75	12.29	16.82	17.08	12.22	12.32	14.36	14.71	13.59	12.93	16.32	14.6	16.3	15.46	15.32	15.8	14.61	14.33	14.23	16.02	15.87	17	12.21	15.12	15.47	15.27	15.95	15.98	16.6
4	EPCAM	sp|P16422|EPCAM_HUMAN	61075_TQNDVDIADVAYYFEK_2	14.69	14.19	15.45	14.91	15.51	15.78	14.63	15	14.51	15.3	14.94	14.38	14.72	15.18	14.61	15	15.06	14.98	14.96	14.31	14.23	16.99	16.63	15.26	14.71	15.17	15.07	14.6	14.58	15.17	14.95	14.77	14.65	14.12	15.5	14.5	15.48	14.76	15.22	15.4	15.6	15.03	14.96	14.33	14.88	15.11	15.29	15.29	14.76	14.22	14.86	15.27	14.55	14.42	14.74	15.04	14.88	15.01	14.78	15.31	15.13	15.07	14.6	14.87	15.31	15.28	14.64	15.17	15.44	15.22	14.69	15.27	15.17	14.13	15.32	14.65	15.81	14.36	14.92	14.54	14.78	15.25	14.76	15.62	15.02	14.76	14.55	14.79	15.27	15.8	14.39	14.1	15.22	15.4	15.23	14.7	15.5	14.97	14.56	14.17	15.34	14.98	14.66	14.22	15.36	14.61	14.74	15.34	14.86	14.6	15.2	14.93	15.47	15.24	14.75	16.26	14.59	14.6	15.53	14.89	14.83	15.01	15.1	15.45	14.43	15.15	14.88	14.64	15.34	15.63	14.6	14.42	14.99	15.11	15.36	14.9	14.11	14.39	14.68	15.54	14.43	14.75	15.91	15.46	14.96	14.86	14.83	15.31	15.04	14.35	15.24	14.26	14.98	14.46	14.9	14.67	14.54	15.06	14.65	14.79	14.64	14.04	14.17	14.81	15.1	15.01	14.49	15.51	14.94	15.18	14.62	14.71	14.21	15.05	14.99	14.15	14.94	14.49	13.73	14.58	15.33	15.02	15.2	14.91	15.17	14.46	14.89	14.61	14.65	14.73	14.65	14.91	14.64	14.49	14.52	14.79	14.56	15.1	14.61	14.14	14.88	15.24	15.15	14.59	14.07	14.81	13.8	15.18	15.32	15.64	14.79	15.31	14.63	15.35	14.72	15.34	15.02	15.06	15.1	15.15	15.02	15.6	15.41	14.45	14.69	15.54	14.93	15.2	15.09	14.62	15.04	14.92	14.85	15	14.68	14.64	14.8
3	POR	sp|P16435|NCPR_HUMAN	30465_IRYESGDHVAVYPANDSALVNQLGK_4	13.71	14.09	13.35	14.12	13.59	14.22	12.74	13.54	13.78	14.18	13.58	13.78	13.64	13.8	13.76	12.61	13.37	13.36	12.9	13.28	13.44	12.19	13.54	13.55	13.52	12.93	12.52	13.59	12.84	13.39	13.47	13.19	13.37	14.02	12.43	13.77	13.74	13.73	13.07	12.18	14.68	12.69	13.18	13.62	13.63	12.66	13.93	13.2	13.45	12.64	13.7	12.68	13.42	13.88	13.49	11.93	12.94	13.56	12.99	12.92	12.85	12.42	12.76	12.54	13.43	13.14	13.36	13.29	13.6	13.22	13.15	13.7	13.68	14.24	14.09	13.6	14.26	13.36	12.84	14.08	12.63	12.76	13.65	14.25	12.98	12.58	13.42	13.06	14.25	12.74	12.2	13.33	12.81	13.13	12.87	13.88	13.36	13.72	13.05	13.89	13.52	13.54	13.61	13.62	12.15	12.96	13.74	13.44	14.14	14.44	13.45	13.83	13.12	13.03	14.85	15.11	12.85	13.48	13.64	12.98	14.09	14.32	14.15	13.7	13.21	13.45	14.09	13.53	14.25	14.08	13.92	13.69	13.64	13.94	NA	13.05	13.03	12.78	12.11	13.24	13.54	13.63	13.9	13.61	14.1	13.85	13.16	13.63	13.26	13.41	13.25	13.63	13.57	14.57	14.38	13.12	13.11	12.36	13.13	13.79	13.22	12.19	13.03	13.21	13.87	13.04	13.76	13.87	13.57	13.44	13.77	13.89	13.9	13.38	12.84	13.99	12.98	13	13.62	13.26	13.57	13.82	14.42	14.54	13.36	14.03	13.25	13.18	13.71	12.83	14.72	14.56	12.62	14.06	12.99	13.72	12.41	13.56	13.73	13	13.39	13.86	13.44	13.37	12.71	13.65	13.23	13.65	13.35	13.89	13.43	13.53	14.78	13.41	13.04	13.29	13.38	13.15	12.96	14.42	13.03	14.53	14.51	13.81	12.54	12.71	13.25	13.69	13.77	13.47	14.67	13.2	13.72	13.31	12.74	13.08	13.66
1	MGMT	sp|P16455|MGMT_HUMAN	52598_RTTLDSPLGK_2	14.31	13.36	12.91	14.03	13.37	13.22	13.8	12.91	13.72	13.46	14.01	12.92	14.21	12.74	13.98	13.01	12.89	14.12	12.14	13.85	13.3	13.16	13.24	11.73	13.36	13.82	13.48	12.9	13.23	12.86	13.36	12.94	13.44	12.73	12.33	14.03	13.02	14.04	11.81	13.31	14.12	12.92	14.66	13.59	13.35	13.52	13.43	12.43	13.53	12.42	12.62	12.5	14.11	13.97	14.26	12.33	13.8	13.44	14.56	13.02	12.75	13.99	14.21	14.14	13.24	13.12	12.73	13.53	12.65	13.93	13.14	13.15	13.84	13.56	13.42	14.4	13.51	13.3	13.21	13.64	13.85	12.46	13.76	13.37	11.96	13.72	13.53	12.91	14.49	13.86	14.72	13.5	13.27	13.94	13.55	13.95	13.43	13.87	12.83	12.18	12.85	14.7	13.06	14.11	13.68	13.28	13.79	12.71	12.07	13.88	12.84	11.89	12.69	13.45	13.67	13.24	12.35	14.36	12.88	13.01	13.05	14.06	13.65	14.28	13.05	12.4	13.64	13.67	12.97	13.93	13.92	12.19	13.98	12.6	13.82	13.37	12.04	13.33	12.79	13.02	12.85	13.32	14.75	13.02	13.33	12.24	13.76	13.34	12.21	12.69	13.07	13.88	13.2	12.93	12.76	13.64	12.53	13.78	13.16	12.66	13.25	12.89	13.09	12.75	13.96	13.19	13.85	13.06	14.19	12.6	14.21	13.02	13.14	13.64	13.35	11.73	12.48	14.07	14.1	13.94	12.93	12.92	13.55	14.08	13.07	14.52	14.17	14.73	13.55	14.16	13.37	13.65	12.92	13.8	13.21	12.69	12.14	12.71	12.82	13.4	13.21	12.18	12.42	13.19	13.47	14.03	15.47	14.1	13.8	13.32	12.83	15.08	14.42	13.74	13.74	14.31	12.96	14.5	13.79	12.07	12.81	12.92	14.24	13.54	14.75	12.98	13.5	13.57	13.54	13.17	14.56	13.65	14.21	13.34	13.62	14.28	12.83
4	ATP2A2	sp|P16615|AT2A2_HUMAN	28344_IGIFGQDEDVTSK_2	13.79	13.47	13.96	13.9	13.64	14.03	13.76	14.04	13.75	13.6	12.98	13.84	13.48	13.83	13.99	13.76	13.75	13.46	13.56	12.19	13.79	13.73	13.47	13.57	13.82	14.11	14.09	13.85	13.47	13.52	13.55	14.09	14.11	14	14	14.48	13.19	13.63	12.85	13.94	12.15	13.9	13.94	13.59	13.49	13.44	14.05	13.65	13.74	13.49	13.66	12.7	14.01	13.85	13.86	13.85	14.14	14.01	12.48	14.26	13.67	12.43	13.96	13.33	13.88	13.97	13.95	13.87	13.46	13.85	13.94	12.56	13.91	13.4	13.35	13.23	13.32	13.85	13.69	13.98	13.72	11.46	14.3	12.48	13.79	13.78	12.73	11.85	13.81	13.12	13.42	13.81	13.72	13.77	14.36	13.44	13.22	13.35	12.24	14.04	13.53	13.96	13.73	13.59	14.08	14.04	14.25	13.99	14.14	14.18	13.98	13.48	13.74	12.94	13.61	12.95	14.22	14.35	13.48	13.63	13.82	13.42	13.54	13.56	13.9	13.94	13.39	12.81	13.27	11.83	14.14	13.03	13.59	13.56	NA	13.56	13.96	14.16	13.69	14.14	13.97	13.68	12.42	13.27	12.79	13.38	14.09	14.08	13.88	14.13	13.9	12.82	13.76	12.35	13.73	13.91	14.05	13.62	13.66	12.51	14.08	12.96	13.56	13.68	14.41	13.91	14.06	13.8	13.85	13.99	13.78	14.45	14.04	14.11	14.03	12.25	13.88	13.69	12.48	12.55	13.55	13.53	11.22	12.62	13.18	14.18	14.23	14.05	14.17	11.78	13.71	12.61	14.07	13.32	12.24	13.93	13.63	12.63	14.05	14.06	13.31	13.98	14.16	13.82	13.29	14.9	13.83	14.17	14.39	13.83	13.98	14.13	13.95	13.74	12.76	14.69	14.62	14.36	13.69	14.46	13.57	11.47	12.5	14.31	13.38	13.27	14.14	14.12	13.06	13.88	14.19	14.16	12.98	12.08	14.23	13.86	13.24
18	CPE	sp|P16870|CBPE_HUMAN	54371_SGSAHEYSSSPDDAIFQSLAR_3	15.13	16.28	15.93	15.58	15.16	15.66	15.03	15.46	14.94	13.91	14.67	14.82	15.06	16.92	17.6	16.94	15.26	16.37	16.49	16.59	16.21	16.13	16.15	15.43	16.67	16.32	15.75	12.96	13.18	13.15	13.81	14.72	14.7	15.37	15.64	15.25	15.44	12.95	13.44	14.36	14.95	14.69	15.46	16.1	16.04	14.09	15.39	15.31	15.99	16.69	16	16.57	13.32	14.53	13.21	14.72	14.47	14.58	15.74	13.62	13.51	13.16	13.08	12.88	15.54	15.77	15.06	14.13	15.68	14.25	15.23	15.17	14.99	13.51	13.54	14.52	14.45	14.26	14.12	13.9	14.25	16.28	15.6	15.24	16.54	15.93	15.76	14.32	13.71	15.36	14.03	13.22	13.51	13.29	14.12	14.15	14.39	14.76	13.78	15.38	13.02	13.68	13.82	13.22	13.6	13.18	13.75	13.51	17.19	17.71	18.13	15.76	16.02	16.92	15.82	15.98	13.58	14.23	14.24	13.27	16.48	14.78	14.6	16.57	15.85	14.42	14.54	14.2	13.36	14.27	14.45	14.1	16.43	17.03	15.09	14.97	15.3	13.47	13.34	13.75	15.39	15.71	14.02	14.32	15.23	13.91	13.72	12.93	14.53	14.66	14.76	15.51	15.3	13.99	14.3	13.49	14.45	14.01	13.55	14.81	14.97	12.75	13.02	14.06	15.47	14.3	15.1	13.98	13.66	14.29	13.62	13.4	14.74	14.66	15.41	14.75	13.4	12.77	15.46	15.23	15.54	16.34	14.9	14.66	13.98	15.44	15.89	15.09	14.89	15.63	15.4	15.1	14.4	14.97	15.05	14.38	14.51	13.35	16.55	17.02	17.6	13.88	14.75	13.06	14.41	13.42	13.34	13.92	13.35	14.52	13.87	13.62	13.66	12.86	14.13	13.28	13.85	14.97	13.38	14.35	13	13.43	13.62	14.13	13.17	13.18	13.28	13.55	13.69	13.32	13.79	13.85	14.85	15.47	14.19	13.55	14.01
1	PLCG2	sp|P16885|PLCG2_HUMAN	59611_TILPLINFK_2	10.22	9.17	9.21	9.04	11.37	8.24	9.2	11.65	8.54	12.09	8.17	11.49	11.41	10.68	10.41	8.22	11.74	8.97	8.88	9.98	9.96	9.51	11.49	11.07	9.72	9.96	9.81	12.06	10.27	11.64	8.9	9.44	10.23	10.74	10.13	10.68	10.4	9.51	8.93	11.2	10.51	10	10.71	10.05	8.4	12.04	10.13	9.91	10.8	11.43	8.64	10.56	10.61	11.02	11.44	11.94	11.61	9.76	9.54	11.81	11.37	11.53	9.8	11.04	11.71	11.51	8.01	12.03	10.77	11.19	9.83	10.67	9.02	9.86	10.85	10.18	9.89	7.24	9.19	10.18	12.17	9.9	NA	11.13	11.25	10.68	8.52	10.05	12.42	12.93	10.45	9.39	9.55	9.83	11.83	7.66	9.85	10.12	9.54	10.21	11.33	11.28	7.91	9.05	11.27	11.1	10.99	10.54	12.62	12.45	12.34	9.27	11.13	10.7	6.87	9.18	9.54	9.78	11.41	11.24	11.49	9.94	8.72	10.31	10.03	9.87	9.83	7.94	10.73	11.38	10.58	10.82	10.6	11.55	11.03	9.39	11.33	10.89	9.27	9.69	11.27	9.58	8.63	7.28	11.47	10.82	9.29	7.7	9.76	9.32	11.48	8.88	9.98	8.97	8.6	10.81	12	9.36	9.47	7.66	10.43	10.9	11.45	11.41	8.98	10.13	11.33	9.07	8.48	11.01	12.95	9.68	11.11	11.05	11.71	10.56	10.82	10.71	11.3	12.26	11.41	9.81	12.35	9.09	10.78	9.84	11.85	12.04	11.89	7.83	10.89	10.58	8.41	10.93	8.37	11.04	11.11	10.88	9.57	9.44	11.86	11.79	11.48	9.79	8.03	9.13	9.41	9.4	11.27	10.21	11.62	11.17	9.85	9.61	8.49	8.35	11.49	8.32	9.36	8.74	9.65	9.05	9.54	9.8	9.38	7.78	9.73	11.1	9.45	12.08	9.56	7.88	10.48	10.27	10.83	11.16	11.61
4	FAH	sp|P16930|FAAA_HUMAN	26390_HQDVFNQPTLNSFMGLGQAAWK_3	13.79	13.87	13.41	14.43	14.43	14.22	13.77	13.85	13.63	14.39	13.57	13.31	14.05	13.75	13.84	14.23	14.28	14.42	15.05	14.62	13.48	14.41	14.09	13.98	13.36	13.7	14.3	13.57	13.97	13.37	13.79	13.7	14.71	13.38	13.85	14.86	14.99	13.55	14.45	14.1	14.08	13.89	13.56	14.5	14.57	13.77	14.07	13.89	14.27	14.18	13.7	14.46	13.78	13.54	13.74	14.14	13.89	14.39	14.49	14.14	13.79	13.21	14.09	14.14	13.4	14.87	13.05	14.2	13.83	13.69	14.01	13.71	13.96	13.19	15.02	13.77	13.9	13.37	13.92	13.97	13.59	13.51	14.31	14.54	13.91	13.86	14.39	14.25	14	14.23	14.26	13.83	14.1	14.24	14.02	14.39	14.52	13.7	13.74	13.26	13.83	14.18	14.32	13.19	13.96	14.58	14.04	14.28	14.35	14.33	13.68	13.64	13.7	13.73	13.52	14.28	13.77	14.68	14.73	13.74	13.38	13.96	14.56	14.5	14.01	14.44	14.47	14.1	14.09	14.44	14.06	14.31	14.19	13.52	NA	14.58	13.43	14.88	14.15	13.67	13.53	13.74	14.29	14.38	15.03	14.17	13.3	14.85	13.62	13.31	13.73	13.65	14.02	13.63	14.28	13.42	14.15	13.62	13.95	14.91	14.31	14.4	13.98	14.88	15.34	13.95	13.68	14.15	14.81	14.13	14.68	14.23	13.23	13.57	13.81	13.39	15.41	14.32	13.61	13.72	14.16	14.2	14.13	14.27	14.37	13.75	14.45	13.84	14.43	13.93	14.08	13.94	13.86	13.52	14.32	14.85	13.45	14.54	14.1	14.08	14.53	13.96	14.59	14.38	14.47	13.46	13.68	13.28	14.38	14.87	14.26	14.18	13.65	14.68	14.13	15.09	14.33	14.22	14.22	14.42	14.18	13.92	14.9	14.59	14.11	14.02	14.39	14.04	13.88	13.88	13.8	14.1	14.17	14.22	13.67	14.65	14.05
2	STMN1	sp|P16949|STMN1_HUMAN	50794_RASGQAFELILSPR_3	14.53	14.79	14.65	15.85	15.2	16.13	14.94	14.22	14.89	15.9	14.78	14.56	14.87	13.83	14.75	14.67	14.56	14.53	15.35	14.41	15.88	15.64	14.85	15.42	14.94	13.31	13.39	14.92	15.21	13.63	14.84	14.58	14.2	13.99	14.33	15.43	15.99	14.95	14.65	15.17	16.36	15.57	15.32	14.99	15.04	14.61	15.53	15.01	14.87	14.57	14.91	14.58	14.86	15.08	15.4	14.99	15.09	14.99	14.85	14.81	15.44	15.16	14.8	15.44	15.19	14.77	14.83	14.88	15.74	14.83	14.52	15.41	14.8	15.46	15.68	16.15	16.34	14.71	14.68	15.59	15.19	14.55	15.46	16.06	14.29	14.57	14.56	13.36	17.41	17.63	14.85	15.14	14.44	14.43	13.7	14.52	14.45	13.81	14.05	13.34	15.33	15.09	15.52	15.76	14.8	14.69	15.52	15.13	14.52	15.35	13.93	14.19	13.78	15.76	16.31	16.63	13.46	17.74	17.72	15.81	14.16	15.8	16	14.72	15.22	14.8	15.76	15.66	15.23	15.8	15.37	14.92	14.76	15.54	NA	14.74	14.69	15.09	15.06	15.4	15.45	15.54	15.58	15.07	14.38	14.36	14.69	14.86	15.33	15.31	15.59	14.52	13.49	14.64	14.97	15.31	15.04	15.44	15.21	14.15	15.09	14.61	15.5	14.64	16.88	15.79	15.77	15.34	15.46	13.03	13.45	15.02	14.77	15	14.64	16.92	14.3	15.49	14.95	14.21	14.35	14.89	15.56	15.32	15.97	15.55	14.94	14.65	14.74	14.82	15.27	15.04	15.56	14.6	15.34	14.73	14.78	13.42	14.71	15.06	14.27	14.78	14.6	14.92	15.35	14.33	13.77	13.61	14.57	15.24	14.45	14.58	14.22	13.79	14.04	15.29	13.26	14.45	13.79	13.84	13.89	16.63	15.26	13.03	14.79	14.93	14.26	14.74	13.78	14.82	15.24	15.26	14.82	15.73	13.17	13.42	14.47
1	YBX3	sp|P16989|YBOX3_HUMAN	20276_GAEAANVTGPDGVPVEGSR_2	12.57	13	14.75	11.17	11.47	12.07	10.74	14.69	11.93	11.42	10.99	12.49	13.99	11.73	11.66	15.08	15.69	13.56	12.21	14.05	11.55	11.76	12.08	12.15	12.07	12.96	11.84	13.88	13.59	14.97	13	13.02	12.14	13.01	13.08	13.88	13.22	12.08	13.17	12.51	13.35	13.76	15.37	11.76	11.75	12.51	15.38	13.02	12	12.52	12.13	12.88	14.77	11.71	13.94	13.01	13.12	13.07	12.67	13.25	15.78	15.45	13.08	13.2	13.42	12.57	12.47	14.46	12.22	13.16	11.71	14.57	14.07	13.2	13.06	12.42	12.76	12.67	13.27	12.86	12.21	10.87	12.13	12.5	12.3	12.52	14.91	14.95	13.46	11.83	12.86	12.57	13.12	14.61	12.83	13.34	13.2	12.38	14.54	12.34	12.97	13.08	11.99	11.6	11.48	14.32	10.71	12.45	11.34	11.08	12.67	12.96	12.17	10.12	11.24	11.57	12.99	13.18	11.98	12.96	12.4	12.3	10.83	11.68	11.82	14.93	11.37	11.82	12.22	11.6	13.05	13.34	10.64	11.05	NA	14.33	11.9	14.75	12.5	14.21	12.11	11.25	12.47	12.4	12.44	15.06	13.18	13.96	12.07	11.99	13.31	13.54	14.06	13.1	12.56	12.83	14.57	13.01	11.97	11.36	12.12	13.38	11.91	12.3	12.01	11.83	12.4	10.57	12.34	12.9	12.67	12.15	10.88	13.07	14.8	12.86	12.99	12.83	12.29	13.73	12.92	11.8	11.21	12.47	12.3	15.03	13.32	12.1	12.38	12.07	12.21	13.48	13.37	11.38	12.87	12.48	12.21	12.7	11.48	11.44	12.96	12.32	11.92	11.42	16.1	14.32	13.48	13.59	13.01	12.86	13.82	16.47	13.8	14.84	12	13.39	13.16	14.68	14.05	12.56	13.47	12.01	12.29	14.4	12.53	13.43	15.34	13.06	13.93	15.45	12.83	14.32	16.4	16.21	13.37	12.51	12.9
1	ZNF30	sp|P17039|ZNF30_HUMAN	70788_YVGLQYHGSVTFEDVAIAFSQQEWESLDSSQRGLYR_5	15.13	12.34	11.5	12.11	13.34	12.32	10.93	13.09	15.49	11.24	13.18	16.38	10.37	15.94	14.69	16.26	17.07	12.35	13.23	11.2	11.93	11.91	14.62	15.59	12.83	11.96	17.03	16.1	15.56	14.67	12.55	17.17	17.39	16.42	11.62	14	12.13	14.79	16.25	16.61	11.98	15.29	12.74	11.51	11.68	11.67	12.96	15.63	12.36	14.51	14.53	14.09	15.04	14.89	14.33	16.12	17.19	16	11.45	12.91	12.71	12.67	11.01	12.07	16.56	16.94	11.58	16.79	10.64	11.5	15.72	11.38	13.65	12.75	12.8	11.62	12.8	15.7	11.48	11.41	13.07	10.7	16.05	8.56	16.44	16.23	13.39	15	12.64	13.72	12.42	10.98	12.9	16.39	15.99	13.04	11.8	15.15	11.82	14.74	15.35	14.61	15.06	14.54	17.48	16.55	17.01	16.74	12.76	12.58	12.85	12.36	11.05	13.91	12.08	11.66	13.93	13.38	12.55	11.72	16.17	12.45	12.73	10.94	15.44	12.84	12.82	13.43	11.7	12.89	12.49	15.49	10.68	10.39	16.6	13.52	12.79	17	17	12.7	15.48	13.42	13.72	12.67	11.63	12.6	12.17	11.23	14.63	16.04	13.12	11.76	12.64	12.29	11.89	13.02	14.32	11.71	14.73	14.1	13.55	11.44	15.98	16.15	9.98	15.8	15.11	14.61	14.47	11.15	12.13	15.92	11.47	11.37	11.88	13.84	11.22	14.52	15.74	16.05	15.54	14.3	13.63	13.1	12.32	16.43	14.02	11.9	13.23	11.38	12.21	11.4	16.16	12.52	12.11	16.91	16.75	16.58	14.9	15.2	14.04	15.25	13.93	15.07	14.57	13.56	15.56	12.84	14.99	17.35	17.1	17.52	13.12	14.07	16.95	12.19	12.17	12.55	13.23	12.94	12.02	12.37	12.19	15.01	12.7	12.75	17.23	16.16	10.49	11.83	12.79	16.79	12.34	12.82	12.71	12.3	15.54
6	NAGA	sp|P17050|NAGAB_HUMAN	29890_INQDPLGIQGR_2	14.11	13.93	13.91	13.36	13.53	12.1	13.5	12.06	13.8	11.19	13.23	13.5	13.48	12.58	14.12	13.05	12.76	14.2	13.25	14.22	14.68	14.65	14.95	14.03	13.59	13.63	13.34	13.34	13.58	13.68	13.19	12.81	13.02	13.33	13.75	14.12	13.25	13.88	12.92	12.96	14.37	13.61	12.74	14.41	13.94	13.74	13.56	14.36	12.81	14.3	14.01	14.33	13.95	13.99	11.9	11.8	11.07	12.62	13.43	13.84	13.89	13.52	13.95	13.79	12.62	13.52	13.5	13.64	14.28	12.94	13.82	14.13	12.87	14.71	14.69	14.88	14.61	13.13	12.88	13.43	13.14	14.57	14.1	14.16	13.06	12.04	13.21	12.89	13.94	13.79	14.45	14.41	14.29	12.49	13.11	13.66	13.87	13.25	13.18	13.98	14.25	15.15	14.9	14.44	12.73	13.12	13.4	12.11	13.29	14.16	14.3	14.29	13.7	14.84	14.89	14.62	13.95	14.08	13.14	13.7	13.71	13.66	14.16	14.57	13.49	12.52	14.45	10.81	14.77	12.63	14.14	13.79	14.68	13.95	13.4	12.5	13.78	13.41	13.51	14.83	13.75	12.93	14.55	12.64	13.62	13.85	13.41	13.63	12.21	12.89	13.52	13.05	14.46	14.41	14.49	13.74	12.67	14.68	12.93	13.66	14.1	12.85	14.08	14.03	13.51	13.27	13.67	14.74	14.69	14.92	14.77	13.1	13.7	13.39	14.22	14.03	13.93	13.67	14.01	14.02	14.43	14.56	11.48	13.89	13.28	13.88	14.02	13.94	13.82	13.72	15.84	15.08	12.9	15.5	13.64	12.9	14.81	12.04	13.82	13.24	13.46	14.76	15.29	14.88	15.13	14.23	13.84	12.61	14.03	12.65	12.92	12.09	13.67	13.18	12.3	14.51	11.99	13.66	14.45	12.88	13.66	12.65	12.18	13.64	13.93	14.31	12.73	12.35	13.07	13.75	11.9	12.34	12.77	14.66	12.65	12.96	13.5
2	HMGA1	sp|P17096|HMGA1_HUMAN	33578_KQPPVSPGTALVGSQK_3	11.38	11.54	12.46	13.04	12.42	11.84	14	11.09	12.36	13.99	13.84	11.87	14.13	12.08	13.73	12.15	12.75	12.12	13.59	13.1	13.11	12.5	14.36	13.74	12.23	11.6	11.97	13.34	12.1	11.95	13.48	13.45	12.99	11.44	13.98	13.79	12.18	11.73	11.54	13.36	13.7	12.22	13.52	13.33	12.99	12.29	12.77	12.63	12.87	13.59	13.4	13.83	12.92	13.39	12.18	13.23	11.94	11.79	13.16	12.61	12.22	11.89	14.81	10.93	12.02	11.29	13.49	12.06	14.21	13.64	13.61	14.05	12.29	13.68	12.76	14.17	12.28	11.81	13.39	12.14	14.36	12.33	12.38	12.17	11.5	13.04	12.37	12.47	13.51	12.31	11.65	12.58	12.79	12.57	13.73	11.94	12.45	12.59	12.94	13.66	11.89	14.05	14.31	13.3	11.44	12.6	12.62	13.76	14.06	14.63	14.69	14.94	14.97	14.93	14.82	12.7	14.12	13.19	13.43	13.1	13.21	13.67	13.03	13.27	12.64	13.56	12.06	12.77	13.5	12.66	14.31	13.55	11.8	13.8	12.43	11.57	12.32	12.53	11.65	11.11	12.04	12.4	13.01	13.47	13.22	13.96	13.5	12.45	13.77	14.17	14.14	13.06	13.16	12.85	12.3	13.91	14.17	12.98	13.64	11.78	12.52	13.51	11.86	12.61	11.47	11.17	12.1	12.6	11.45	14.6	14.64	12.52	13.68	13.08	12.03	13.74	12.23	12.15	14.09	11.54	12.44	14.52	14.03	13.84	12.76	13.08	12.12	13.95	12.17	12.87	13.79	13.36	12.81	13.85	13.71	12.22	11.66	12.03	13.85	11.69	11.63	13.98	14.53	12.44	13.24	13.47	12	12.03	13.09	12.17	12.11	13.32	14.15	11.9	12.69	12.49	12.94	11.72	12.86	12.67	11.67	13.34	13.6	10.86	14.5	13.27	12.94	12.39	13.43	12.78	13.35	12.92	13.03	12.68	11.66	12.07	12.47
1	TMEM11	sp|P17152|TMM11_HUMAN	69732_YIVIEPTR_2	15.3	12.93	15.45	15.26	16.35	13.11	14.85	14.27	12.83	14.93	14.46	13.76	14.55	12.64	16.07	15.19	13.64	13.52	13.07	14.27	15.05	15.02	11.24	10.85	14.72	13.79	13.94	12.33	15.97	13.78	14.2	14.91	13.44	11.37	15.33	16.07	14.79	13.77	11.34	13.1	12.26	14.44	14.64	14.93	13.56	13.88	14.68	13.97	14.43	14.92	14.68	15.01	12.28	13.1	13.87	14.1	14.46	13.4	14.88	15.1	15.18	14.95	15.19	15.44	12.35	14.13	14.28	13.97	14.83	13.58	14.41	14.6	13.32	14.62	12.35	13.28	13.59	14.96	14.93	12.38	13.95	14.94	14.12	14.13	15.11	14.98	14.74	13.12	14.18	14.73	14.76	15.2	13.13	11.03	12.93	15.22	15.32	15.54	16.2	15.78	15.1	14.66	15.44	15.14	13.81	14.61	15.37	11.45	13.37	15.29	11.41	9.28	14.01	11.35	15.04	13.93	12.21	14.07	14.81	14.56	13.57	14.09	14.04	14.59	14.85	16.45	15.47	15.76	15.21	15.4	15.48	12.69	13.86	14.69	NA	13.83	14.35	12.97	12.78	14.28	14.37	14.09	13.3	14.7	13.6	18.15	13.89	15.5	14.85	12.69	15.11	14.8	15.5	13.59	14.5	15.13	14.57	15.13	11.06	14.05	11.23	14.76	13.74	12.09	13.43	15.04	14.88	15	14.29	14.77	12.36	15.37	15.28	14.45	13.87	13.88	14.95	14.88	15.19	14.9	14.94	15.21	14.69	14.41	14.47	12.66	14.31	14.95	14.02	14.06	14.69	14.3	13.46	14.4	16.89	12.95	12.97	11.06	14.72	14.98	13.99	11.4	15.43	14.98	15.56	12.92	15.21	13.33	13.35	13.48	12.34	11.29	11.99	12.65	13.82	13.33	12.28	14.71	12.43	14.13	12.6	12.22	14.82	12.89	13.9	13.27	12.81	14.21	13.54	12.03	15.5	13.82	14.98	11.8	13.62	12.25	14.96
10	GOT1	sp|P17174|AATC_HUMAN	4463_APPSVFAEVPQAQPVLVFK_3	14.12	14.03	14.01	15.06	14.77	15.29	14.14	14.68	14.27	15	14.71	14.64	14.39	14.46	14	14.32	14.53	14.09	14.65	14.56	14.38	14.62	14.99	14.81	13.83	14.84	14.26	14.63	14.68	14.02	14.64	14.23	13.66	13.75	13.88	13.86	14.84	13.97	13.42	14.44	14.33	14.76	14.66	14.66	14.49	14.31	15.74	14.67	14.47	14.92	14.55	15.07	14.04	14.02	13.7	14.72	14.58	14.45	14.77	14.68	14.38	13.89	14.25	14.51	14.85	14.76	14.65	14.57	14.71	14.02	14.55	15.35	14.64	14.81	15.11	14.95	15.43	14.28	14.41	14.06	14.47	14	14.67	15.51	14.7	14.3	13.59	13.55	14.08	14.83	14.65	14.62	15.63	14.99	14.63	14.76	13.76	14.83	12.9	14.4	14.84	14.31	14.71	14.45	15	14.81	15.04	15.12	13.83	13.67	13.88	13.54	14.78	14.22	14.6	15.22	14.86	15.67	15.93	14.3	14.34	14.92	15.1	15.12	14.28	14.23	15.53	15.53	15.93	15.62	14.93	14.81	14.71	14.83	15.61	14.33	14.06	14.57	14.72	15.02	14.45	13.86	15.58	15.36	16.14	14.38	14.73	15.13	14.92	14.37	15.06	12.88	14.76	14.08	14.8	14.54	14.82	14.84	14.08	13	14.63	14.28	14.72	14.83	14.39	14.7	14.65	15.03	15.03	15.04	15.33	15.02	14.36	14.96	15.09	15.16	15.26	14.76	14.41	14.83	14.86	14.7	14.93	15.24	14.31	14.67	14.62	14.41	14.02	13.04	14.85	14.84	14.97	14.74	14.41	15.14	14.74	15.22	13.95	14.13	14.7	14.48	14.82	14.54	15.04	13.96	14	13.98	14.5	14.41	14.67	13.92	14.21	14.55	14.32	13.81	14.51	14.33	13.97	14.09	14.16	15.01	14.77	14.55	14.06	14.51	14.65	13.91	14.56	12.32	14.81	14.39	13.06	14.82	14.31	13.36	13.86
3	PRKCA	sp|P17252|KPCA_HUMAN	40744_LSVEIWDWDR_2	12.44	12.15	12.48	12.64	12.92	11.8	11.77	12.29	12.48	11.18	11.53	12.69	11.11	12.8	13.23	12.74	13.26	10.39	12.87	10.55	11.5	11.19	13.01	11.55	11.69	12.06	12.84	13.34	13.33	11.82	13.4	13.52	13.36	12.47	12.09	11.16	11.72	11.8	13.24	13.33	12.74	12.59	12.17	12.73	11.49	13.11	14.11	12.84	11.94	12.29	10.95	11.53	12.27	11.15	12.69	12.51	11.55	12.47	11.05	12.83	12.71	10.81	11.53	12.6	13.29	12.85	10.37	13.64	12.33	12.78	13.37	10.92	14.32	11.67	10.77	12.53	10.99	10.9	10.55	12.22	12.36	10.69	12.59	12.18	13.62	13.62	13.67	13.4	11.58	12.48	12.28	11.22	13.07	13.09	14.29	12.02	11.95	13.01	12.55	12.8	12.89	10.2	12.77	12.77	11.32	13.57	12.44	12.87	12.71	11.58	13.17	13.07	12.92	12.76	12.23	12.23	12.49	11.63	12	11.99	11.78	12.75	11.38	11.46	13.04	13.48	11.83	11.55	12.91	12.51	11.17	12.94	11.96	12.04	NA	13.45	12.47	13.42	13	12	12.78	13.1	12.74	11.51	12.45	11.25	10.88	12.62	11.45	11.25	11.63	11.7	13.33	11.44	10.69	12.65	12.7	11.19	11.77	12.69	13.09	11.66	12.47	13.1	11.92	12.29	12.33	11.61	12.83	12.67	12.75	13.11	10.81	12.21	13.28	12.57	11.2	13.02	12.59	13.2	10.95	12.17	11.6	13.01	12.17	10.86	13.56	11.56	13.41	12.9	12.28	12.13	12.65	12.43	12.64	13.61	12.86	11.62	11.36	12.23	12.8	12.02	11.34	11.47	12.86	11.01	13.32	14.14	10.17	12.22	14.03	13.72	10.76	12.6	13.51	12.14	14.63	14.53	13.45	13.6	13.29	11.63	13.03	14.44	11.46	11.81	13.6	12.88	13.1	13.93	13.24	13.23	11.07	13.03	11.55	13.67	13.7
1	NPR3	sp|P17342|ANPRC_HUMAN	9156_DLDLEDIVR_2	14.14	14.48	13.53	14.34	14.06	15.71	14.76	13.9	14.03	14.61	14.1	13.63	11.6	14.08	13.93	13.73	14.06	13.31	12.59	14.51	12.61	14.39	15.27	14.18	14.05	14.04	13.89	14.9	14.64	13.67	13.82	12.18	11.84	13.61	11.84	12.9	12.47	13.69	14.15	14.12	14.47	14.5	13.73	14.18	14.34	12.55	14.02	12.96	13.86	13.79	12.7	13.95	14.41	13.94	11.8	12.78	14.1	13.31	13.53	13.36	13.3	13.68	13.77	12.53	13.44	14.22	14.18	13.93	13.57	14.77	14.04	13.53	11.53	13.73	14.13	13.27	14.69	12.7	14.85	14.24	13.91	13.35	14.38	14.84	14.49	14.44	14	14.88	13.23	14.46	14.16	13.02	14.67	13.23	12.86	12.54	14	13.28	14.06	13.76	14.64	12.97	14.23	13.88	13.91	13.51	13.94	12.49	12.54	12.73	12.69	12.59	12.97	13.37	11.98	13.13	12.58	14.78	12.3	14.29	13.91	13.86	14.81	13.73	14.26	13.98	12.44	14.72	13.24	15.38	13.41	13.97	14.35	13.78	NA	13.89	13.73	14.28	14.45	14.33	14.23	14.4	14.98	13.58	15.02	13.61	11.97	14.32	13.81	14.07	14.37	14.49	14.42	14.03	13.85	14.09	13.63	14.03	14.15	14.14	13.84	14.08	12.68	14.43	13.97	11.57	13.9	11.92	14.4	13.27	13.27	14.41	13.85	14.89	14.35	14.24	13.35	13.74	14.25	13.58	14.34	13.42	11.98	12.57	12.2	14.44	12.27	14.76	14.36	12.11	14.34	15.16	13.79	14.85	12.88	14.71	13.28	16.36	14.01	14.49	14.91	12.6	13.2	11.82	13.47	13.81	15	13.96	15.09	14.19	13	13.8	13.98	14.26	15.05	14.21	11.4	12.28	14.97	15.47	14.06	12.69	12.51	14.26	11.08	14.89	14.09	14.11	14.72	11.57	15.95	14.57	12.53	11.41	14.55	13.97	14.71
1	SMPD1	sp|P17405|ASM_HUMAN	28312_IGGFYALSPYPGLR_2	12.77	14.02	13.38	15.97	15.84	15.14	15.29	13.33	15.01	15.88	14.67	15.71	14.65	15.82	12.23	14.34	14.91	14.72	15.85	12.63	12.77	12.59	14.88	15.67	15.61	15.49	13.86	15.72	15.68	12.72	15.58	15.48	15.35	15.18	13.38	13.99	14.15	14.65	15	14.43	12.85	15.02	12.85	14.59	15.05	13.22	13.06	15.15	13.59	14.9	15.45	14.7	14.91	11.88	14.13	15.39	13.1	14.78	13.31	14.72	15.29	12.45	14.2	15.05	15.96	15.27	13.86	15.82	14	14.09	12.35	15.47	13.32	12.86	15.66	15.2	15.53	12.55	13.03	12.75	14.84	13.54	14.46	15.92	16.23	13.11	14.95	14.86	15.51	15.46	14.02	15	15.76	13.62	14.87	14.39	12.88	14.52	15.28	14.23	15.22	13.15	12.12	12.4	13.04	14.02	12.73	15.03	16.67	14.85	13.79	15.69	15.71	15.2	12.59	15.62	15.01	13.4	16.67	15.01	15.09	16.27	13.1	15.65	14.06	14.71	14.41	14.91	15.35	16.29	15.32	14.97	12.26	15.12	NA	14.3	14.61	15.19	16.41	15.11	13.64	12.54	13.17	15.63	16.44	15.12	15.93	13.95	13.35	12.72	15.29	14.27	15.97	14.54	15.21	15.03	12.6	13.14	15.42	15.98	13.57	14.97	16.59	12.95	15.47	15.45	12.34	13.2	13.65	15.25	14.4	15.29	15.21	15.49	14.49	14.68	14.83	13.02	13.18	15.97	15.74	14.85	14.74	15.32	15.58	13.84	14.99	15.93	16.27	15.45	14.5	16.08	16.25	14.68	15.03	14.79	16.54	15.73	14.87	14.75	13	14.32	15.59	14.31	15.91	15.08	14.55	15.33	13.71	14.03	14.52	12.79	14.23	13.43	12.63	15.36	14.66	16.22	14.81	13.78	14.56	15.14	14.83	14.81	16.69	17.47	14.71	15.19	14.12	14.82	16.31	14.94	15.54	15.14	14.28	14.74	12.14
4	UBTF	sp|P17480|UBF1_HUMAN	50669_RAEEIWQQSVIGDYLAR_3	14.54	14.9	14.79	15.32	15.07	15.4	14.94	15.14	14.39	15.71	15.06	15.47	15.16	14.62	14.6	15.01	15.31	14.98	15.54	15.17	14.61	14.85	14.61	15.67	14.73	15.59	14.79	15.9	15.27	15.61	15.37	15.2	14.64	15	14.54	13.87	15.5	15.1	15.54	16.15	14.36	15.16	14.69	14.63	15.45	14.06	15.81	15.22	14.59	15.06	15.37	14.84	14.46	12.93	14.66	14.71	13.91	14.99	15.21	14.97	13.48	14.25	14.4	14.23	15.28	15.21	15.08	13.96	14.38	15.54	15.48	16.29	15.34	14.78	15.22	14.02	15.12	15.02	15.18	14.35	15.39	14.2	14.95	15.76	15.65	15.18	15.29	13.39	15.68	16.2	15.03	14.75	15.02	15.37	15.42	15.61	15.58	15.13	14.66	14.53	14.91	14.35	14.7	14.98	15.55	14.46	14.86	14.79	14.66	14.49	14.32	14.58	14.88	14.55	14.48	15.08	14.91	15.66	15.98	15.33	14.72	14.95	15.32	14.78	14.48	14.86	15.44	15.24	15.71	15.57	14.58	15.35	15.07	15.11	16.06	15.56	15.95	14.71	15.2	15.61	14.77	15.13	16.15	16.54	16.63	15.57	15.87	16.27	15.02	14.37	14.94	14.65	15.45	14.41	15.09	15.39	14.56	15.46	15.76	15.5	15.69	15.85	15.72	16.05	16.2	15.51	15.27	15.04	15.01	14.94	15.22	14.46	14.69	15.2	15.13	14.74	14.91	12.92	14.57	14.62	14.74	14.99	15.96	16.46	16.6	14.77	15.58	14.67	14.86	14.86	14.86	15.39	15.02	14.7	15.13	15.51	14.93	13.96	14.53	14.61	14.22	15.35	15.08	14.56	15.32	14.78	14.18	14.79	14.05	15.44	15.74	15.75	15.21	14.63	14.62	14.68	14.89	14.68	15.27	15.45	15.57	13.97	15.03	15.75	14.27	14.5	15.58	15.2	15.09	15.59	14.67	14.1	16.31	16.39	15.55	15.66	15.73
4	CKMT2	sp|P17540|KCRS_HUMAN	51307_RGTGGVDTAAVADVYDISNIDR_3	14.51	14.39	14.15	14.23	14.93	14.96	14.44	14.52	14.84	14.96	14.03	14.99	14.68	13.37	15.01	14.86	15.18	13.76	14.57	14.72	14.11	13.49	13.7	15.12	14.49	15.39	14.72	14.67	13.64	14.15	14.85	15.45	14.68	14.68	15.09	15.03	14.86	14.55	14.99	14.05	15.38	15.61	15.17	14.97	15.44	14.65	15.23	14.75	14.63	15.16	15.25	15.54	14.26	14.56	14.07	14.72	14.69	14.23	14.34	14.95	13.85	15.2	14.49	13.75	14.85	14.36	14.39	15.17	14.73	15.02	13.69	14.61	14.92	14.39	14.32	15.22	14.9	14.37	14.38	14.74	14.27	13.81	14.98	14.94	15.08	14.52	14.7	14.67	14.67	15.02	14.41	14.83	14.52	15.68	14.62	14.97	15.61	14.92	14.87	14.32	13.9	13.73	14.91	14.66	15.05	13.84	14.42	15.07	14.22	14.7	14.89	14.67	14.75	14.9	15.11	15	14.08	14.79	15.65	13.94	15.11	14.41	16.16	15.23	14.67	14.63	14.39	14.52	14.53	15.8	15.07	15.89	14.02	15.58	14.05	14.32	14.7	13.57	15.32	14.97	14.5	14.87	15.08	15.74	16.21	14.06	15.04	15.59	15.07	14.16	14.52	14.92	15.32	15.27	15.34	14.32	15.06	14.04	13.51	14.15	14.81	14.65	13.4	14.52	15.31	14.5	14.42	13.76	14.57	13.37	14.63	14.64	14.86	14.86	14.03	14.4	14.84	14.62	14.4	14.36	14.61	13.7	14.04	14.35	15.15	15.31	14.85	14.18	15.19	14.48	14.72	15.38	13.81	14.35	13.97	14.47	14.77	14.79	14.55	15.41	15.29	14.32	14.85	15.38	15.56	14.34	14.58	14.8	14.89	14.45	14.48	14.47	15.97	15.72	14.51	14.95	14.54	15.51	14.71	14.96	14.57	14.66	14.71	15.32	14.62	15.4	14.91	14.39	14.93	14.86	15.33	14.42	14.34	14.67	14.31	14.45	14.41
2	PRKACA	sp|P17612|KAPCA_HUMAN	29477_ILQAVNFPFLVK_2	11.59	12.54	12.8	12.63	13.81	11.67	12.79	15.2	13.87	11.12	11.86	13.57	13.28	13.81	13.07	13.63	13.52	10.96	13.64	12.15	13.46	14.02	13.41	13.49	13.3	14.97	13.92	13.91	14.21	14.84	13.44	13.6	13.71	13.88	15.32	11.88	12.68	13.2	13.57	14.3	11.27	13.88	12.48	10.61	13.26	12.95	15.02	14.71	11.55	14.62	11.53	14.66	12.95	13.11	13.65	13.66	13.61	14.09	13.4	15.32	13.96	13.8	12.67	14.16	14.41	14.77	12.83	14.28	13.07	12.48	13.73	11.59	15.21	12.53	13.6	13.02	12.97	13.19	12.54	13.57	14.4	13.08	11.58	11.44	14.31	14.11	13.51	11.66	12.12	11.52	14.16	13.98	15.27	12.46	14.78	12.27	12.36	13.92	13.4	13.1	14.06	13.05	12.52	10.9	14.09	13.55	13.94	14.14	13.93	11.07	15.28	15.16	15.24	11.21	12.13	12.87	14.85	12.08	12.24	12.18	14.33	12.5	11.31	12.16	11.29	13.39	10.73	13.61	11.76	11.98	11.15	13.21	11.44	14.01	13.88	13.46	11.42	13.36	13.5	12.74	13.13	12.86	12.14	10.93	11.86	12.58	13.17	13.12	14.09	13	13.81	11.83	14.54	10.98	12.62	13.6	15.22	13.61	12.85	13.39	15.2	10.86	13.91	13.44	10.84	13.91	10.01	13.67	13.63	14.96	14.93	13.6	13.8	13.41	15.16	12.84	12.88	10.86	13.9	14.34	14.51	13.63	12.37	13.13	11.86	13.29	14.97	12.31	12.51	12.6	11.31	11.16	13.46	11.25	13.02	13.32	13.62	13.21	11.65	13.45	13.43	13.81	13.94	13.52	11.18	13.04	13.62	14.92	12.27	13.15	14.43	13.67	11.51	10.96	14.02	12.95	15.43	11.48	12.56	10.79	12.5	11.12	12.81	15.42	12.1	12	13.07	11.55	14.29	14.77	12.93	10.8	11.72	11.49	13.61	14.16	12.38
10	CAPN2	sp|P17655|CAN2_HUMAN	29769_IMVDMLDSDGSGK_2	14.74	14.53	14.79	14.39	14.11	14.23	14.27	13.71	13.65	12.58	12.91	13.61	13.85	13.95	14.41	14.38	13.4	13.53	13.01	13.6	14.1	13.4	13.54	13.58	13.98	14.18	14.23	14.03	13.87	13.44	14.06	14.02	13.68	13.66	13.82	13.17	13.13	13.81	13.71	14.17	14.79	14.11	13.86	13.64	13.74	13.83	13.8	12.65	13.79	13.18	11.01	11.79	12.6	13.29	13.35	13.78	13.14	13.92	12.4	14.11	13.17	12.08	14.02	12.9	12.61	13.9	13.68	13.47	13.69	13.67	14.06	11.67	14.71	13.58	13.06	13.7	13.24	14.2	12.92	12.65	14.15	13.94	13.7	12.6	12.87	12.64	12.88	12.76	13.01	13.34	12.12	10.43	13.75	13.51	12.42	14.37	14.13	14.55	14.21	14.85	12.62	13.21	13.99	13.88	14.02	13.95	14.58	14.28	14.36	14.59	14.42	13.08	13.02	12.73	13.61	12.38	12.53	13.35	12.41	13.93	13.78	12.91	13.04	14.07	13.63	13.07	13.62	14.12	13.33	13.47	14.02	13.2	14.51	12.66	13.94	13.53	14.08	14.17	13.72	14.25	14.38	14.34	12.88	12.38	11.57	14.14	13.98	14.09	14.07	13.89	14.28	13.8	14.08	14.84	14.62	14.45	14.11	12.54	12.08	12.99	14.29	13.49	13.52	13.93	12.09	12.23	13.99	12.94	13.07	13.21	13.06	14.6	12.24	13.85	13.16	13.87	14.33	13.65	14.98	14.7	14.78	15.01	12.66	12	13.76	14.93	14.43	14.23	14.34	14.12	14.62	14.22	13.87	14.35	13.92	11.82	14	12.54	13.99	14.21	14.07	13.73	11.71	13.27	14.06	13.18	14.05	13.57	13.22	13.69	14.09	13.64	12.46	12.46	13.87	14.16	14.19	13.85	12.31	13.31	12.54	13.11	14.07	13.75	12.59	13.14	13.69	13.25	12.92	14.08	14.32	13.42	13.84	12.62	13.35	13.9	13.96
100	DES	sp|P17661|DESM_HUMAN	51398_RIESLNEEIAFLK_3	21.3	14.49	20.54	19.41	19.89	19.51	19.52	19.56	19.41	18.03	19.13	20.12	19.52	20.03	20.48	20.49	21.63	20.08	20.54	19.47	18.89	18.98	18.93	18.68	19.11	18.95	20.62	20.36	19.69	19.57	20.09	20.11	20.35	20.32	18.73	18.13	18.47	20.69	21.01	20.37	17.27	19.86	19.1	19.98	20.01	20.46	20.89	19.66	19.77	18.94	20.08	18.84	20.23	20.33	19.98	20.14	20.69	20.37	19.49	17.66	13.11	17.52	17.02	17.82	15.98	20.72	20.08	20.55	17.79	20.16	20.78	18.75	20.37	17.88	18.17	17.47	17.85	20.16	19.42	18.93	18.71	20.2	21.05	19.21	20.7	20.56	20.35	21.42	15.92	16.25	16.91	17.46	18.74	20.96	20.95	20.6	20.75	19.48	20.74	19.88	19.85	18.85	19.75	19.15	20.92	19.95	19.93	19.98	16.5	16.47	14.77	18.07	17.89	16.78	13.78	14.93	18.61	15.7	15.86	18.86	19.89	19.05	19.43	19.05	20.81	20.64	14.15	14.08	14.45	14.49	16.61	19.09	18.88	17.23	20.35	20.28	20	20.78	20.74	20.4	20.78	20.88	18.08	17.67	17.99	19.64	20.37	20.69	18.53	20.25	16.81	20.17	20.35	19.17	19.28	19.87	19.95	19.37	19.99	18.75	19.75	20.1	20.41	20.52	19.07	18.98	19.41	20.49	20.25	18.39	18.46	20.52	19.86	20.15	19.68	18.04	17.84	19.55	20.34	20.51	19.98	19.15	17.38	17.52	17.9	20.72	20.19	20.66	21.19	20.56	19.94	19.84	20.29	20.24	19.68	21.01	21.18	20.92	20.78	15.32	19.96	18.9	15.29	19.48	19.38	20.68	21.42	20.29	21.8	20.85	20.61	20.63	20.78	21.47	15.89	21.8	20.64	20.57	21.24	22.23	21.62	16.85	16.62	21.19	18.72	19.03	21.71	21.42	21.04	20.64	21.79	21.63	18.13	18.34	20.84	20.88	20.54
4	CTPS1	sp|P17812|PYRG1_HUMAN	34937_LC(UniMod:4)SAHGVLVPGGFGVR_3	13.19	14.24	13.64	13.94	13.93	12.59	13.27	13.9	13.18	16.1	12.92	14.18	12.91	13.25	14.78	14.01	13.96	13.29	12.35	14.68	14.54	12.67	13.86	13.64	12.61	13.97	14.05	13.99	13.38	13.5	12.81	13.41	13.98	14.18	13.34	15.56	16.17	13.96	13.19	14.79	14.45	14.02	14.33	14.11	13.36	13.15	13.95	13.4	13.75	13.99	14.22	13.3	13.48	14.21	14.32	13.23	13.87	14.1	13.47	13.11	13.37	13.72	13.9	13.75	13.52	13.42	13.05	13.38	14.03	12.07	14.13	15.31	13.66	13.63	15.09	13.97	15.05	13.8	14.06	14.36	13.36	12.04	14.31	16.47	13.3	13.25	14.68	14.2	14.36	13.45	14.37	13.78	14.45	14.33	13.71	13.23	14.04	13.21	12.85	13.65	13.69	13.25	13.87	14.57	13.6	14.57	14.1	13.76	14.69	13.98	13.85	13.9	13.56	14.51	14.31	15.1	13.68	14.5	15.48	14.13	13.42	14.58	16.51	14.73	13.19	13.72	14.57	14.33	14.03	15.64	13.89	14.22	13.66	13.6	12.97	13.69	13.72	13.52	13.61	15.96	13.82	13.94	16.25	15.12	16.45	13.36	12.93	14.49	13.29	14.03	13.93	14.15	13.16	14.14	14.4	14.22	14.32	13.87	13.57	15.65	13.52	12.95	13.1	13.35	15.05	13.22	14.54	12.57	13.69	13.74	14.29	14.34	13.82	15.18	13.75	13.67	12.19	13.52	13.85	13.32	14.1	14.1	14.22	14.53	14.52	13.89	13.12	13.8	14.45	13	15.62	15.43	14	14.98	13.1	14.44	13.72	14.01	13.87	13.77	13.41	13.94	14.04	13.09	13.99	14.35	12.92	13.82	13.68	14.62	13.9	13.17	13.79	13.63	13.37	14.09	13.45	13.1	12.55	15.68	13.7	15.21	14.88	14.04	16.69	14.02	13.59	13.38	13.6	13.37	14.46	12.94	12.05	15.34	13.58	12.56	14.13
14	DDX5	sp|P17844|DDX5_HUMAN	61739_TTYLVLDEADR_2	14.9	12.76	15.26	14.29	14.92	14.42	14.65	15.41	15.47	13.15	12.6	14.93	14.19	14.99	15.23	15.32	14.47	14.68	14.49	14.47	15.62	15.32	14.6	14.76	15.32	15.52	15.15	14.33	14.71	14.43	13.21	14.38	14.07	15.25	15.77	13.45	14.34	14.78	14.05	14.25	15.45	15.34	14.86	13.39	13.44	14.58	15.24	15.2	14.35	15.32	12.8	15.27	13.29	14.68	15.93	14.72	14.97	13.69	13.04	15.37	14.95	14.92	14.43	14.96	14.87	14.98	14.03	15.41	14.89	14.59	14.54	14.13	14.86	14.41	14.34	14.71	14.5	13.28	14.17	15	14.69	14.75	15.21	13.77	14.59	14.45	13.18	13.52	13.27	13.75	15.07	15.49	15.42	14.61	14.92	12.52	14.52	15.03	14.28	15.03	14.73	15.33	15.51	15.72	14.65	14.68	15.14	14.94	15.15	15.13	15.62	15.68	15.65	15.05	14.48	14.23	15.38	13.02	14.08	14.51	15.48	12.85	13.8	14.69	13.02	14.6	13.21	14.65	14.13	14.35	15.26	14.81	14.42	15.35	14.26	14.09	16.15	14.76	14.45	12.85	14.84	12.84	13.31	13.79	14.16	12.68	15.48	13.8	15.23	14.9	14.74	14.68	15.65	14.35	14.5	14.81	14.76	14.77	11.6	14.9	15.2	13.16	13.8	12.91	16.37	15.31	14.98	13.19	15.04	15.53	15.36	15.57	14.69	14.69	15.47	14.92	15.33	14.62	14.9	14.53	14.89	15.3	14.24	13.14	14.42	15.29	15.61	13.58	12.1	16.65	14.54	13.69	15.39	14.23	15.75	14.25	14.4	15.28	14.95	15.05	14.78	15.24	15.53	15.12	15.56	14.73	16.05	14.8	14.11	13.56	13.81	12.98	14.15	14.1	14.59	13.07	14.74	13.08	12.62	14.66	12.78	13.84	13.59	15.01	14.33	14.82	14.58	13.16	13.59	15.15	12.92	14.29	14.56	14.51	14.43	12.97	12.29
15	PFKL	sp|P17858|K6PL_HUMAN	4056_AMLWLSEK_2	14.39	12.04	14.69	14.42	13.95	15.02	11.81	14.05	14.4	13.32	14.22	13.95	13.8	13.93	14.13	12.48	13.55	13.63	14.25	13.83	13.63	11.73	13.57	13.65	14.21	14.14	13.57	14.17	13.98	13.01	13.44	13.62	14.1	13.93	13.89	11.76	13.03	13.95	13.99	13.46	15.09	14.67	14.05	13.91	13.56	11.47	13.87	14.09	13.83	13.99	11.99	13.9	10.73	13.09	13.96	14.37	13.96	14.11	13.57	13.63	12.51	13.75	12.87	11.75	14.04	14.03	13.59	13.83	13.83	12.88	13.35	13.5	14.17	12.18	13.73	13.56	13.98	13.94	12.61	13.65	12.69	13.32	14.17	13.26	13.85	13.79	13.16	12.73	12.01	13.24	14.3	14.75	14.7	12.84	12.58	12.81	13.56	13.87	13.44	12.51	13.86	13.7	14.19	14.11	13.61	13.58	13.97	13.73	14.56	14.77	13.07	14.55	14.14	13.35	13.51	13.9	13.42	14.15	13.89	13.34	14.21	11.49	13.02	12.78	12.83	13.3	13.84	13.78	12.95	13.86	14.24	14.01	13.88	14.32	14.01	13.62	11.68	13.95	13.22	13.36	14.08	12.52	12.72	11.95	13.1	13.18	13.4	12.62	14.13	13.91	14.33	13.68	13.95	13.04	14.09	13.83	13.93	13.44	13.73	14.22	13.8	12.08	13.83	13.92	14.98	14.01	14.15	12.56	13.96	13.99	13.8	13.02	14.14	14.28	14.05	14.57	14.49	14.18	14.35	13.4	14.12	14.29	13.4	13.72	12.48	14.17	14.23	14.11	14.28	13.5	14.61	14.21	14.31	13.79	13.64	13.02	13.7	13.3	14.27	14.16	14.03	12.8	14.27	13.69	14.1	13.11	13.21	13.5	13.72	12.99	13.24	12.6	11.94	12.54	12.69	14.27	14.43	13.48	12.85	13.4	13.11	13.52	13.25	13.89	12.27	11.82	12.38	13.12	12.69	14.13	12.04	13.59	12.4	12.97	13.78	13.01	13.97
3	GM2A	sp|P17900|SAP3_HUMAN	63142_VDLVLEK_2	13.55	13.36	13.88	14.38	13.66	15.05	13.28	13.61	13.71	12.94	13.82	13.27	13.6	13.62	13.89	13.59	12.75	12.23	13.32	13.75	14.11	14.18	14.59	13.32	13.27	12.94	12.54	13.66	11.91	13.59	12.55	13.46	13.01	13.32	13.54	9.92	10.72	13.2	12.42	13.12	14.09	13.26	12.7	13.84	13.79	14.35	13.68	13.51	13.82	13.23	14.13	13.12	12.41	8.73	14.57	13.92	13.09	11.57	13.73	14.51	10.32	12.93	13.77	13.27	14.09	13.36	13.53	12.93	14.87	12.77	13.65	13.75	13.57	13.74	14.47	14.12	14.11	11.05	13.32	10.87	12.83	13.93	13.86	14.31	14.25	14.04	13.69	12.27	12.71	11.81	11.75	12.63	13.5	12.17	13.92	14.44	14.29	14.63	13.3	14.86	13.64	14.15	14.65	13.81	13.11	13.04	13.6	13.84	14.88	15.08	14.94	14.44	14.68	14.78	13.85	14.41	14.47	14.59	15.89	11.09	14.15	13.08	13.2	13.93	13.55	13.21	14.5	14.52	13.68	12.94	13.74	12.81	13.76	13.35	13.26	13.33	12.95	13.03	13.12	13	13.77	12.95	13.66	13.15	12.48	13.13	12.6	12.18	14	14.02	14.06	13.06	13.76	14.61	14.58	11.63	13.67	13.51	12.6	15.01	14.05	12.97	14.69	14.09	16.21	13.33	13.29	15.35	15.32	15.03	15.37	14.02	13.85	13.71	13.95	14.94	14.36	14.43	14.15	14.04	14.4	14.67	14.31	14.22	14.08	13.91	13.99	13.87	13.73	13.62	14.73	14.49	13.65	14.52	13.07	9.11	14.44	9.17	13.62	13.1	14	14.44	14.68	14.08	14.67	13.26	11.97	11.9	13.21	13.59	12.27	12.15	14.71	14.19	11.94	12.46	11.09	12.67	13.41	12.07	12.24	12.26	10.65	12.86	14.26	12.68	12.26	14.17	11.78	13.71	11.48	14.34	11.97	12.98	11.17	NA	13.63
10	LGALS3	sp|P17931|LEG3_HUMAN	27287_IALDFQR_2	16.43	16.64	16.1	16.58	16.3	12.9	16.39	16.64	16.77	15.7	16.74	16.8	16.71	16.67	17.13	16.92	15.42	15.63	15.4	15.73	16.12	15.71	15.51	16.33	16.08	15.85	15.91	17.01	16.66	17.09	16.48	16.63	16.65	16.61	16.41	15.8	15.99	15.91	15.88	17.15	9.42	15.48	15.66	16.62	16.31	17.11	16.75	16.05	16.32	15.58	16.27	15.59	16.3	16.24	16.3	17.25	17.09	17.35	16.33	16.41	16.96	17.33	15.3	17.11	16.52	16.38	16.33	16.73	15.02	16.26	16.78	15.58	16.58	15.76	15.54	15.81	15.31	16.46	16.6	16.69	16.52	15.99	16.95	15.84	16.43	16.79	16.48	16.32	16.22	16.02	15.85	16.01	15.92	15.85	16.73	16.32	15.98	16.12	16.31	16.43	15.6	16.84	15.73	15.97	17.22	17.18	17.52	16.97	17.73	18.31	17.7	16.18	16.13	15.62	15.49	14.93	17.27	16.31	16.05	17.2	16.33	15.65	15.65	16.24	16.68	16.33	14.83	15.13	14.63	14.8	16.7	16.72	17.13	17.17	16.65	16.48	16.57	16.85	16.41	15.8	16.49	16.3	15.03	14.95	14.77	16.56	15.78	15.62	15.52	16.71	15.67	16.55	16.58	16.32	15.99	17.98	17.37	17.84	16.38	16.59	17.39	16.45	16.88	17.01	12.53	14.94	15.41	16.32	16.23	16.15	16.12	17.05	16.34	15.97	16.7	15.48	16.22	16.41	16.41	16.44	16.08	15.55	15.83	15.66	15.64	16.68	16.9	16.52	16.45	16.43	15.73	15.31	16.58	15.66	16.7	15.43	16.47	15.01	16.33	16.62	16.22	16.89	16.31	16.73	16.04	17.08	16.38	16.2	16.09	17.79	16.06	16.04	15.16	14.69	15.45	13.36	16.29	16.03	14.95	12.87	15.29	15.83	15.79	15.73	15.03	14.67	16.13	16.4	15.94	16.51	15.48	12.82	14.71	14.45	16.62	16.58	16.67
16	PSMC3	sp|P17980|PRS6A_HUMAN	24617_GVLMYGPPGTGK_2	14.72	14.76	14.78	15.32	14.66	17.3	14.71	15.08	15.16	14.46	14.9	14.13	14.71	14.32	14.89	14.75	14.08	14.96	14.04	14.77	14.86	14.86	14.74	14.45	14.93	15.01	14.68	14.34	14.62	14.71	14.38	14.43	14.22	14.94	14.93	15.19	13.11	14.7	14.25	14.98	17.11	14.64	15.02	14.52	14.64	14.52	14.87	14.28	14.64	14.55	14.32	14.69	14.58	14.46	14.81	14.74	14.85	14.43	14.79	15.13	14.62	14.89	14.92	14.88	14.57	14.38	14.38	14.59	15.12	14.18	14.12	14.83	14.34	15.25	14.96	15.36	15.16	14.28	14.55	14.84	14.3	14.66	14.74	14.95	14.31	14.3	14.28	13.72	15.4	14.9	15.01	15.22	14.68	13.87	14.38	14.51	14.01	14.55	14.59	14.93	14.71	15.29	14.73	14.98	14.5	14.69	15.24	14.61	14.21	14.82	15.12	15.27	14.74	15.12	15.82	15.26	15.41	16.07	15.69	15.2	14.74	14.58	14.45	15.38	14.51	14.45	16.14	16.16	15.56	15.87	15.01	14.8	15.02	15.07	14.24	14.19	13.78	14.53	14.37	14.27	14.62	14.85	15.31	14.93	14.77	14.39	13.75	13.85	14.77	13.32	14.88	14.52	15.16	15.13	14.76	14.63	14.7	14.79	14.27	14.7	14.71	14.26	14.78	14.4	17.35	14.75	14.9	14.39	14.7	15.15	14.53	15.13	15.28	15	15.11	15.35	15.16	15.29	14.63	14.63	14.59	14.91	15.77	15.26	15.22	14.97	14.92	14.66	14.5	14.85	15.58	15.15	14.64	15.09	14.79	13.89	14.41	14.27	14.96	14.98	14.87	14.75	14.94	15.04	15.08	14.39	14.26	14.38	14.4	13.83	13.92	14.22	14.21	13.81	14.47	16.45	13.76	14.25	14.9	13.59	13.88	15.71	15.44	13.15	12.84	14.45	13.62	13.83	12.71	14.51	14.89	14.65	13.32	14.06	14.04	13.95	14.46
23	TCP1	sp|P17987|TCPA_HUMAN	69318_YFVEAGAMAVR_2	14.71	14.8	14.91	15.22	15.12	15.13	15.15	15.26	15.61	13.69	14.02	14.92	14.88	15.12	14.96	13.4	14.51	15.05	14.82	14.81	15.62	15.09	15.21	14.91	15.34	15.29	14.91	14.64	14.87	14.49	14.48	14.89	14.7	15.23	14.95	14.07	14.74	14.79	13.35	14.57	15.13	15.07	15.01	14.88	14.75	14.81	14.89	15.33	14.64	15.18	14.54	15.31	14.6	14.73	14.6	14.72	14.86	14.74	14.71	15.4	14.72	15.28	15	14.86	15.24	14.8	14.69	15.01	13.94	14.42	14.57	14.14	14.87	15.02	14.82	14.84	15.05	14.55	14.58	14.8	14.49	14.87	14.99	14.4	13.78	14.84	14.55	14.41	14.22	16.73	15.6	15.84	15.51	14.76	14.02	14.58	14.64	14.84	14.57	14.5	15.09	15.06	14.97	15.1	13.73	15.39	15.56	15.04	15.23	15.03	15.3	15.54	15.46	14.97	14.71	14.73	15.21	14.49	14.44	15.21	15.5	14.35	14.59	14.5	14.65	14.62	14.53	14.44	14.63	14.66	15.1	15.22	15.1	15.56	14.9	14.55	14.44	15.05	14.86	14.23	14.82	14.6	14.07	14.56	14.14	14.9	14.92	14.19	15.31	14.88	15.39	14.73	14.94	14.69	14.88	14.93	14.79	14.74	14.59	14.86	15.38	14.49	15.19	14.85	16.7	15.26	15.21	15.37	15.41	15.35	15.29	15.31	14.78	14.74	15.22	15.58	15.33	15.05	15.02	14.8	15.3	15.13	14.14	14.8	14.63	15.11	15.18	14.51	14.78	14.88	14.69	14.69	15.49	14.57	15.28	13.69	14.85	14.7	14.87	14.99	15.29	15.17	15.36	14.61	15.37	14.23	14.52	14.05	14.34	15.39	14.45	14.61	14.2	14.66	14.58	15.77	14.83	14.58	14.01	14.68	13.99	14.14	15.23	14.76	14.37	13.89	14.64	14.66	14.86	14.56	14.82	14.77	14.48	14.05	14.78	14.39	14.43
4	PTPN1	sp|P18031|PTN1_HUMAN	42820_MGLIQTADQLR_2	13.2	13.13	13.33	13.47	12.3	13.44	13.09	13.64	13.45	12.99	12.98	13.02	12.95	13.16	12.84	12.95	13.14	12.99	12.42	13.33	13.74	13.52	13.72	13.15	13.45	13.2	13.94	12.77	12.49	11.79	11.74	13.03	13.02	13.81	13.65	13.36	13.2	12.77	12.95	12.6	13.15	13.16	12.77	13.32	13.14	13.2	13.21	13.85	13.1	13.47	12.81	13.36	12.87	12.85	12.08	13.45	13.23	13.5	14.86	12.44	12.2	12.52	13.02	13.31	12.64	12.46	12.26	13.08	12.74	13.28	12.54	12.04	13.33	13.38	12.96	13.54	13.29	12.75	11.88	13.12	13.78	12.15	12.01	12.19	13.39	12.57	12.55	12.42	13.49	13.95	13.92	13.27	13.8	13.05	12.87	13.02	12.95	13.97	12.6	13.18	13.27	14.15	12.26	13.06	12.92	13.31	13.14	13.24	12.44	13.9	13.7	14.13	14.62	13.17	13.22	13.39	13.87	13.06	13.13	12.9	13.53	13.02	13.26	13.63	12.5	13.08	12.94	13.47	13.7	13.21	13.17	12.98	13.25	13.34	13.76	12.72	12.91	12.56	12.6	12.59	13.11	12.82	14.71	12.38	11.98	12.83	13.22	13.53	13.91	13.15	13.45	12.71	12.44	12.19	13.06	13.2	13.35	12.58	13.68	14.54	13.25	13.18	13.07	13.27	15.61	13.51	12.79	13.52	13.57	13.68	13.25	13.89	12.53	13.22	13.22	13.44	13.66	13.13	12.7	12.39	13.16	13.36	12.8	12.77	13.5	13.03	13.67	13.02	12.47	12.68	12.38	12.58	12.73	13.01	12.69	13.32	12.84	13.4	13.32	13.26	11.78	13.29	13.05	13.02	13.46	14.09	12.7	13.55	13.74	14.48	13.22	13.07	13.08	12.99	13.33	15.85	12.96	12.9	12.54	14.43	12.34	14.8	13.44	12.47	13.87	13.36	13.27	12.51	13.15	13.23	14.23	14.8	14.38	12.82	13.1	12.82	13.44
1	IGFBP2	sp|P18065|IBP2_HUMAN	35528_LEGEAC(UniMod:4)GVYTPR_2	14.41	14.69	14.22	12.06	11.7	12.59	11.51	12.03	11.57	12.06	12.95	13.35	12.93	12.15	11.95	12.83	12.53	12.78	12.67	12.57	11.97	10.3	12.78	13.74	10.32	10.66	13.02	13.69	13.78	12.07	11.79	13.57	11.89	12.8	11.82	13.53	13.76	11.81	12.21	12.34	14.4	13.59	14.05	12.55	12.83	13.95	11.67	13.16	13.01	13.09	13.09	13.04	12.06	13	11.8	12.71	12.03	11.58	13.13	12.85	14.58	12.15	13.63	11.32	13.59	11.98	14.84	10.94	13.72	12.11	14.78	12.68	12.17	12.9	12.86	12.32	11.2	14.11	13.32	11.12	12.11	13.06	11.92	12.07	11.63	13.32	11.76	12.72	12.17	11.93	12.27	11.02	11.86	12.75	11.14	13.09	12.95	12.86	12.53	13.8	11.94	12.14	13.82	12.08	11.15	12.31	11.9	12.56	11.23	12.23	11.88	12	11.09	11.85	11.93	11.99	12.34	14.28	11.86	13.4	11.59	12.14	11.79	12.1	13.11	13.89	12.98	11.16	12.75	13	12.72	12.09	13.51	12.44	12.74	12.68	11.59	11.57	13.6	13.6	13.52	12.23	12.62	12.44	11.62	12.88	14.58	12.31	13.2	14.25	12.94	13.46	12.83	12.11	11.02	13.62	11.41	12.49	13.68	10.72	11.31	13.63	11.89	11.84	11.87	11.34	12.18	11.93	12.46	11.18	12.49	11.61	11.92	11.13	11.84	12.98	11.66	12.2	13.32	12.43	11.78	12.85	13.09	11.24	11.76	12.47	12.45	13.46	13.14	11.52	11.79	11.12	11.79	11.67	13.12	12.46	12.67	14.46	13.26	11.59	11.87	12.87	12.5	13.23	12.47	14.82	12.24	13.46	12.01	12.61	13.87	11.64	12.85	11.77	11.09	11.96	12.53	13.86	14.67	11.85	14.57	13.1	12.58	12.38	13.52	13.4	13.21	14.86	14.26	12.66	13.6	13.91	14.22	13.44	11.72	13.16	14.6
1	RPL35A	sp|P18077|RL35A_HUMAN	7874_DETEFYLGK_2	14.06	13.66	14.55	12.8	14.32	13.87	14.15	15.19	14.23	13.76	13.71	13.83	13.61	14.54	14.09	14.45	12.42	12.52	13.88	11.95	15.25	14.95	14.37	14.05	15.03	15.46	14.88	13.4	13.24	13.32	13.48	13.95	14.04	14.75	15.12	12.87	13.88	14.21	13.12	13.32	13.94	14.93	14.12	12.12	14.08	13.87	15.04	14.34	13.96	14.5	14.07	14.52	12.22	13.66	12.99	13.81	13.87	13.7	13.99	14.95	13.27	12.77	13.75	12.73	13.8	14.04	13.87	14.03	12.85	12.8	14.67	13.42	14.7	13.79	13.6	14.66	14.36	14.56	12.82	13.89	14.57	12.43	14.5	12.6	13.8	13.8	13.98	12.45	13.57	13.88	14.12	14.55	15.73	12.79	14.27	12.67	12.6	14.65	13.33	14.78	13.75	14.98	14.38	14.64	14.36	14.98	15.26	14.95	14.95	14.56	15.06	15.31	15.24	14.83	14.73	14.57	15.08	14.54	14.39	13.46	14.36	13.49	13.59	13.45	13.96	13.48	13.02	14.6	14.44	14.33	15.07	14.6	13.11	14.53	13.98	12.9	13.65	14.06	13.82	11.81	14.14	13.92	12.84	12.78	13.55	12.36	13.7	14.05	14.78	14.69	14.62	12.69	14.88	13.95	13.69	13.96	14.71	13.94	13.33	14.51	15.18	14.49	13.59	13.66	13.93	15.32	14.83	14.45	15.15	15.52	15.57	12.94	14.77	14.62	14.86	15.1	15.36	14.15	14.18	14.2	14.51	15.23	13.34	13.48	12.23	14.79	14.85	12.9	13.34	13.58	12.89	13.28	15.25	13.92	14.2	12.94	13.94	12.92	14.68	14.12	13.79	14.89	14.94	14.98	14.49	14.88	12.86	13.95	13.19	13.61	12.92	12.89	13.42	12.34	13.16	12.92	14.27	14	13.15	13.48	13.04	14.17	12.34	14.15	13.71	13.27	12.54	13.24	12.97	13.65	14.12	13.26	12.73	13.11	13.95	13.29	13.12
4	ARF4	sp|P18085|ARF4_HUMAN	45244_NIC(UniMod:4)FTVWDVGGQDR_2	16.13	16.01	15.5	16.04	16.66	16.02	16.35	11.82	14.68	15.84	15.64	16.05	15.68	15.14	15.07	15.06	14.63	15.41	15.32	15.59	14.68	14.92	12.39	15.56	15.16	14.92	15.37	15.08	14.97	15.14	15.34	15.71	15.76	15.76	12.31	16.73	16.97	15.28	14.76	15.81	12.62	15.55	15.82	16.57	15.99	15.66	14.78	15.94	16.17	14.76	16.42	14.96	15.33	15.42	14.72	14.51	15.03	14.56	16.06	13.98	14.02	13.92	15.32	14.77	14.91	15.38	15.75	15.26	15.14	15.16	15.28	16.86	15.61	15.38	16.04	16.33	16.88	15.54	15.74	14.1	14.6	15.46	15.38	15.92	15.45	13.85	15.54	15.6	17.13	17.69	13.33	13.82	14.32	15.34	14.98	15.43	15.78	15.39	15.77	15.74	14.87	15.55	15.57	15.39	14.29	15.61	15.3	15.18	15.58	15.52	13.25	13.94	14.63	16.37	15.62	16.11	13.61	17.64	17.58	15.28	16.01	13.84	15.81	15.6	14.96	14.98	17.28	17.06	16.88	17.05	14.88	15.09	15.57	14.68	15.68	14.8	14.83	14.88	15.12	15.63	15.42	13.93	17.27	16.83	16.75	15.72	14.79	15.49	11.46	15.01	15.14	16.83	15.01	15.75	16.22	15	14.33	15.45	15.48	17.05	15.07	16.08	14.84	14.9	13.96	14.52	15.42	15.42	15.32	13.94	13.79	15.26	14.87	15.51	15.53	15.53	14.09	14.9	14.74	14.44	14.51	15.41	17.33	16.92	17.14	15.54	12.68	15.75	16.42	15.67	15.74	16.33	15.08	15.35	15.98	16.08	15.64	16.78	16.16	14.91	14.72	15.15	14.75	15.54	15.14	14.84	14.41	15.08	15.16	17.85	15.31	15.32	15.89	15.83	15.76	14.78	13.15	14.02	15.77	16.14	15.14	17.81	17.49	14.8	15.83	16.2	14.98	16.26	15.49	14.74	15.6	15.36	17.63	18.18	15.5	15.49	16.33
11	RPL7	sp|P18124|RL7_HUMAN	31219_IVEPYIAWGYPNLK_2	15.5	15.97	15.6	16.5	16.74	16.69	16.23	16.69	16.88	13.95	16.1	16.13	15.79	16.65	15.97	15.91	15.98	15.95	16.45	15.87	16.36	16.55	17.17	16.43	16.58	16.91	16.48	15.8	15.94	15.53	15.85	15.69	15.74	16.27	16.41	14.26	14.37	15.94	15.9	15.23	15.47	17.29	16.15	15.68	15.67	15.62	16.16	16.71	15.54	16.61	15.47	16.82	15.48	15.89	15.46	16.42	16.17	16.89	15.4	16.4	15.98	15.8	16.25	16.31	16.26	16.4	15.18	16.51	16.22	14.92	15.33	15.21	15.57	15.69	16.17	16.07	16.44	16.11	15.33	16.17	15.75	15.74	15.71	14.81	15.97	16.18	15.82	14.27	14.97	14.44	17.01	16.98	16.34	14.79	15.01	15.06	15.31	16.46	15.43	15.68	16.85	16.78	15.84	16.33	16.53	17.16	17.04	16.85	16.78	16.12	16.04	15.97	16.23	16.3	15.57	16.23	16.42	15.31	14.11	16.01	16.42	13.99	14.07	14.77	15.86	15.15	15.58	15.8	15.88	16.19	17.07	16.92	15.96	17.12	16.05	15.33	14.95	16.22	15.71	14.56	15.41	15.51	13.99	14.8	14.28	15.33	15.21	15.51	16.8	15.9	17.12	15.91	15.67	15.33	15.58	16.01	16.2	16.18	15.13	15.26	16.13	14.96	16.17	16.15	13.92	17.55	16.96	16.87	17.13	16.38	16.49	16.49	16.31	16.64	16.47	16.51	16.42	16.58	16.08	16.32	16.92	16.48	15.08	14.73	15.04	16.03	16.3	15.81	16.05	15.69	14.7	14.87	17.03	15.34	16.12	14.24	15.59	13.33	16.35	16.38	16.97	17.13	17.27	16.77	16.58	17.38	14.69	14.8	14.47	15.18	15.36	13.56	13.96	14.37	15.36	14.24	15.4	14.73	13.8	14.05	14.77	14.07	13.93	15.31	13.89	14.5	14.54	14.66	13.99	14.85	14.38	13.76	13.92	14.48	14.66	15.28	14.83
98	VCL	sp|P18206|VINC_HUMAN	14578_ELLPVLISAMK_2	17.19	17.34	16.94	17.82	17.79	17.95	17.13	18.1	17.72	18.4	17.29	17.92	17.16	17.43	11.37	17.65	18.84	17.21	17.89	17.17	16.25	16.79	16.77	17.69	16.82	18.05	18.05	18.17	18.43	17.47	17.7	17.31	17.92	17.31	17.16	17.94	18.11	17	18.47	18.25	14.69	17.32	16.26	17.47	17.52	17.33	18.28	17.49	16.86	17.13	17.03	17.19	17.75	17.66	17.56	18.28	18.53	18.24	17.12	17	16.83	16.52	15.4	16.92	18.48	18.2	17.46	18.52	16.22	18.26	17.61	18.7	18.66	17.15	17.48	16.86	17.03	17.53	17.73	17.11	17.87	17.15	17.88	18.71	18.45	18.17	17.94	17.9	17.2	17.37	16.25	15.99	17.76	18.36	18.23	18.05	17.97	16.88	17.6	16.38	17.48	17.16	16.46	16.56	18.37	16.59	17.21	17.24	16.83	16.65	16.75	16.12	16.15	15.57	15.7	16	17.48	17.26	17.59	17.26	17.48	18.48	18.72	17.5	17.67	17.84	16.6	16.81	16.9	14.49	15.49	16.91	17.23	17.06	18.12	17.69	17.24	18.5	18.8	18.89	17.21	17.29	19.1	19.03	19.23	17.21	17.96	18.35	16.99	17.12	16.16	17.41	18.2	17.53	17.7	16.88	18.19	17.14	17.07	15.23	17.89	17.73	18.18	18.4	14.1	17.52	17.5	17.19	17.43	15.96	15.94	17.38	18.01	18.13	18.18	16.37	16.49	16.81	17.6	17.97	17.53	11.89	18.13	18.21	18.44	17.57	17.93	17.93	18.4	17.46	18.51	18.56	17.89	18.17	17.24	18.91	18.25	18.97	17.14	16.96	17.77	17.42	15.97	17.41	17.16	16.93	17.67	18.66	18.89	17.92	18.05	18.29	18.58	19.05	18.29	12.44	18.52	18.54	18.04	18.1	17.94	18.36	18.61	19.14	18.6	18.86	18.72	18.05	18.07	18.29	18.9	18.58	17.94	18.05	17.75	18.03	17.42
6	LBP	sp|P18428|LBP_HUMAN	56334_SPVTLLAAVMSLPEEHNK_3	13.02	13.51	14.16	12.16	14.39	13.48	12.53	12.88	12.42	13.68	13	13.35	12.42	12.83	13.8	13.27	12.47	13.02	14.48	12.37	14	13.88	14.43	11.76	11.81	12.58	13.34	13.97	13.61	12.37	12.24	13.37	13.24	12.83	13.89	14.85	13.25	13.58	14.57	13.23	15.09	13.32	13.49	12.85	12.05	13.07	12.54	12.31	12.6	13.74	13.96	11.67	13.13	13.73	13.47	14.23	11.21	12.75	13.54	12.19	12.51	13.94	12.47	13.96	13.9	13.17	12.41	11.4	13.21	13.89	13.1	13.58	13.46	13.88	12.1	14.08	11.13	14.58	12.93	14.04	14.16	12.7	13.58	12.28	14.09	14.08	13.21	13.8	14.88	13.58	12.01	12.43	12.6	11.61	11.84	12.54	12.01	12.7	13.41	13.81	11.77	13.31	14.07	14.31	14.33	13.04	12.24	11.88	14.87	13.43	12.58	13.55	14.54	12.57	14.13	14.15	13.43	13.59	12.31	13.52	13.22	14.47	13.78	13.99	13.31	13.02	13.82	13.35	15.78	12.69	13.65	13.71	13.57	13.2	12.3	12.39	14.65	11.08	12.9	11.97	11.56	14.14	11.53	14.69	15.09	13.61	13.92	11.57	10.25	11.25	14.09	11.71	12.7	14.04	12.17	13.63	13.44	11.87	12.61	15.2	12.9	13.29	13.23	13.24	12.4	14.55	13.13	11.75	12.7	13.57	14.32	12.92	14.09	13.27	14.03	11.53	13.28	13.64	12.36	11.83	11.5	12.78	9.61	14.27	15.4	13.29	13.7	13.96	11.92	11.5	12.3	12.79	12.91	13.39	12.98	11.61	13.41	14.51	12.96	13.3	13.31	14.21	11.3	14.33	11.81	14.51	12.85	12.3	13.56	12.27	14.64	12.3	11.91	12	14.29	13.48	13.48	13.02	13.57	11.92	12.71	14.15	14.94	12.02	14.63	13.64	12.54	13.69	13.96	14.23	12.61	11.69	14.38	14.44	14.13	13.06	12.43
1	PTPRA	sp|P18433|PTPRA_HUMAN	1285_AEGILDVFQTVK_2	11.05	11.58	11.29	12.21	11.24	NA	10.75	11.28	11.23	10.58	11.13	11.92	9.94	12.29	10.62	8.41	12.71	11.38	11.24	10.5	13.22	12.14	12.54	10.85	11.08	11.89	11.1	12.69	12.66	11.21	11.66	10.84	11.53	11.02	12.91	12.7	9.89	10.54	11.28	11.86	16.17	12.13	10.42	11.56	11.8	10.68	13.35	10.92	9.99	11.23	12.28	11.44	9.49	11.46	10.52	12.21	11.12	13.17	11.23	12.07	10.88	11.47	11.94	10.56	11.06	12.5	12.77	12.1	10.26	9.9	10.33	11.18	12.89	11.36	11.41	11.69	11.31	12.87	8.68	11.37	11.83	10.62	10.88	11.24	11.88	11.89	10.16	11.09	11.32	11.03	12.75	10.52	10.89	12.61	11.94	10.82	11.69	12.1	11.57	10.75	10.88	11.17	10.98	10.12	11.61	12.23	12.28	12.29	11.64	11.42	12.51	11	12.33	9.9	10.94	11.46	10.83	11.04	11.84	11.31	12.48	10.73	12.85	11.71	10.94	10.33	11.66	12.05	11.11	12.2	10.56	12.58	10.37	11.07	NA	10.93	11.1	11.54	12.3	12.37	10.96	10.48	12.87	10.74	11.91	10.73	11.67	12.2	12.24	10.7	12.62	11.3	10.55	11.54	10.79	10.95	12.24	12.07	12.7	11.59	10.81	11.52	12.72	12.17	10.55	11.94	11.78	11.09	10.6	11.16	12.13	11.62	10.18	11.99	10.51	11.76	12.11	10.3	10.83	11.99	10.44	11.36	11.61	11.24	11.78	11.09	12.85	10.59	12.66	11.61	11.85	11.91	11.65	11.3	10.86	11.31	11.51	13.15	11.03	10.25	11.38	13.5	12.21	11.03	9.62	11.35	9.98	11.4	11.77	13.02	10.53	10.01	9.93	12.51	11.59	10.24	11.34	11.78	12.74	9.53	12.78	11.6	11.61	12.04	11.2	11.41	13.03	11.78	10.28	11.56	9.13	11.68	12.26	12.99	10.27	11.47	11.53
6	NAT1	sp|P18440|ARY1_HUMAN	57891_SYQMWQPLELISGK_2	11.83	12.33	12.99	13.3	12.49	13.12	13.17	12.58	12.02	14.3	13.11	12.86	12.34	12.87	12.22	12.95	12.69	13.28	13.44	12.34	11.77	13.63	12.52	13.29	12.39	13.73	13.17	12.36	12.83	12.08	12.73	12.6	13.04	12.44	13.21	14.11	13.59	11.81	13	13.21	12.25	13.37	12.73	13.28	14.19	12.38	13.13	12.71	13.74	13.02	13.38	12.88	12.34	11.7	11.74	13.27	13.58	13.05	12.75	12.7	12.5	11.62	13.28	12.32	12.95	13.26	13.04	13.46	12.94	13.27	13.04	13.31	13.22	13.49	12.49	13.1	13.42	12.98	12.62	12.8	12.96	13.29	12.37	12.91	13.07	13.16	11.52	12.65	12.73	12.85	12.89	12.46	13.44	14.15	12.74	13.25	13.33	13.14	12.55	11.56	12.92	12.91	13.37	13.46	13.64	13.65	13.39	13.37	13.39	13.28	12.93	13.28	12.71	12.62	12.62	13.09	12.51	13.7	12.79	13.44	13.43	13.89	14.39	12.53	12.33	12.62	13.17	13.4	13.56	13.42	12.86	12.75	12.35	12.79	13.46	13.64	12.24	12.13	12.68	13.09	12.82	12.31	13.09	13.57	13.26	12.88	12.44	12.81	12.51	13.16	13.15	11.91	13.73	13.06	13.69	12.01	12.82	12.72	11.76	12.63	13.27	12.22	13.35	13.16	12.68	14.59	15.16	12.81	13.35	13.27	13.61	13.43	12.46	13.63	13.86	12.65	13.02	13.23	10.94	13.03	13.34	11.47	13.71	12.93	13.45	12.97	13.2	12.91	12.93	12.49	13.1	13.26	12.81	13.21	12.23	13.6	12.95	12.63	13.05	11.9	12.46	12.87	13.09	12.21	12.94	12.02	12.76	13.36	13.04	14.34	13.2	13.02	13.26	13.59	13.56	14.55	12.99	13.54	12.7	12.36	14	13.3	13.52	13.92	13.49	13.19	13.62	13.16	12.88	13.48	12.89	13.12	13.53	12.92	12.88	12.92	11.82
7	SON	sp|P18583|SON_HUMAN	2093_AGIEGPLLASDVGR_2	13.75	13.47	14.13	13.58	13.04	13.87	14.27	14.71	13.28	14.08	13.35	14.29	13.38	14.84	13.42	12.64	13.13	13.37	12.29	13.26	11.74	12.98	13.66	12.84	13.69	15.15	13.18	13.05	13.68	12.99	13.53	12.74	13.68	14.18	14.83	13.34	13.94	12.89	12.52	13.38	15.59	14.12	13.74	13.84	13.54	14.05	14.41	14.63	14.58	14.6	14.09	14.48	13.62	13.94	14.12	13.87	13.82	13.06	13.3	14.53	12.92	13.87	13.79	13.73	13.28	13.81	14.25	13.26	13.05	13.84	12.69	15.11	14.43	13.72	13.86	13.24	14.24	13.91	14.05	13.2	13.93	13.66	13.63	14.8	14.2	13.79	13.38	13.35	13.92	13.87	13.19	13.6	14.47	13.76	13.99	14.6	14.06	14.46	13.3	14.2	13.29	14.06	12.83	13.65	14.1	14.49	14.51	15.07	14.26	13.15	14.87	14.81	14.7	13.57	13.23	13.3	14.93	14.57	14.5	13.48	14.56	14.23	12.55	13.93	13.91	13.78	13.34	14.34	15.01	14.7	14.07	14.32	13.56	14.53	14	13.33	13.21	13.35	13.65	13.17	13.93	14.32	13.16	13.79	14.78	13.88	13.64	13.95	14.5	13.52	14.3	12.82	14.59	12.27	14.24	13.28	14.24	13.13	13.42	13.5	14.72	13.96	13.8	13.65	15.16	14.04	13.86	14.1	14.13	13.09	14.36	14.3	13.91	14.52	14.69	14.02	14.7	13.38	13.99	13.67	13.07	15	12.93	13.83	14.15	14.02	14.72	13.98	13.74	13.83	14.33	14.26	14.17	13.76	14.29	13.74	14.53	13.42	14.09	13.81	12.75	14.2	14.37	14.42	13.84	13.61	13.06	13.87	14.26	13.37	13.81	13.57	13.98	13.65	12.85	13.72	13.65	13.72	14.4	14.05	13.67	13.98	13.96	12.8	13.01	14.19	13.45	13.93	12.9	13.58	13.86	14.02	16.89	14.67	14.37	13.31	12.98
2	NELFE	sp|P18615|NELFE_HUMAN	23504_GPVPTFQPFQR_2	11.92	11.81	11.77	11.74	11.27	11.7	13.47	10.54	9.71	12.19	11.5	10.14	11.71	12.23	10.68	10.94	14.36	9.71	11.33	11.62	13.27	10.22	11.07	11.34	11.73	11.15	10.9	11.43	12	11.7	11.42	10.82	11.63	12.75	13.24	12.31	13.78	12.06	11.05	12.08	12.41	11.88	10.42	12.44	12.04	10.53	14.83	11.49	10.54	11.31	11.75	11.16	11	11.78	11.74	12.12	10.91	11.42	11.38	11.72	11.81	11.35	11.5	11.97	10.89	10.17	9.49	12.99	10.21	11.4	11.49	12.53	13.51	10.2	11.32	11.31	11.54	12.37	10.53	10.74	11.77	11.66	11.6	12.73	11.51	11.16	11.06	11.84	11.96	11.6	11.25	11.43	11.61	10.99	11.07	11.25	10.99	11.84	14.08	10.91	11.87	11.74	11.61	10.63	10.9	10.8	11.07	12.23	12.47	12.54	12.13	11.9	11.68	12.06	11.23	11.99	11.68	10.64	11.94	13.59	11.63	11.39	11.77	10.71	12.23	12.05	11.28	12.38	11.91	11.81	10.79	12.9	11.12	11.51	9.7	11.13	10.53	11.94	13.06	13.39	11.28	14.17	11.83	12.54	11.64	9.87	14.76	12.67	10.45	12.3	11.69	11.8	12.57	11.19	11.95	11.78	11.41	11.29	12.01	11.79	11.43	10.54	13.89	11.26	11.48	11.64	11.1	11.58	10.68	11.23	11.68	12.02	10.33	13.68	11.72	12.3	12.09	11.08	12.49	11	11.64	12.55	11.29	13.17	10.59	10.45	12	13.29	10.21	11.44	11.5	12.27	11.63	11.08	10.73	11.09	11.81	11.79	11.29	10.81	9.93	11.31	11.95	9.92	11.35	12.26	11.12	10.96	11.81	14.86	12.87	10.8	12.39	13.14	11.99	10.75	11.51	12.11	13.76	11.88	12.56	10.81	13.45	10.65	12.97	12.15	12.18	13.03	11.06	12.92	13.96	11.35	12.08	11.99	11.77	12.15	13.05
10	RPL17	sp|P18621|RL17_HUMAN	52985_SAEFLLHMLK_2	14.64	14.63	14.45	16.3	15.6	16.18	15.14	15.27	15.58	15.27	15.36	14.84	14.96	15.46	14.84	15.01	14.75	15.08	15.23	15.15	15.5	15.23	15.38	15.14	15.6	15.7	14.22	14.78	15.04	14.41	14.31	14.65	14.71	15.06	15.36	15.34	15.56	14.46	14.91	12.54	17.06	15.68	15.11	15.34	14.92	14.85	14.92	15.58	14.98	15.76	15.04	15.88	14.32	14.65	13.78	15.23	15.29	15.47	15.09	15.34	14.44	14.58	15.18	14.34	15.37	14.79	14.61	15.17	15.71	14.65	14.15	15.25	14.8	15.71	15.81	15.68	15.88	14.62	15	14.64	15.07	14.9	14.76	15.2	14.9	15.03	14.37	13.75	15.26	15.38	15.31	15.12	15.6	14.21	14.5	14.9	14.76	15.4	14.48	14.63	15.06	15.6	14.84	14.9	15.15	15.58	15.83	15.56	15.49	15.03	15.18	15.28	15.69	15.71	16.15	15.99	15.39	16.25	16.05	15.1	15.51	14.94	14.64	15.69	14.66	14.52	16.6	16.85	16.79	17.06	15.36	15.67	15.2	15.98	15.04	14.44	13.93	14.95	14.96	14.91	15.05	14.99	15.67	15.38	15.36	14.94	15.19	15.18	15.38	14.78	15.73	15.27	15.3	15.42	15.38	15.24	15.31	15.28	14.51	13.93	15.14	14.33	15.33	14.76	16.95	15.7	15.8	15.29	15.56	15.81	15.53	14.97	15.71	15.41	15.27	15.63	15.62	13.65	15.08	14.69	15.38	14.85	15.79	15.68	15.66	14.87	15.19	15.19	15.23	14.85	15.91	15.45	15.67	15.14	15.2	14.14	15.18	14.03	15.24	15.05	16.09	15.45	15.62	14.83	15.62	15.55	13.75	12.56	14.54	14.54	14.02	14.44	13.64	13.89	14.22	15.48	14.44	14.35	13.85	13.45	13.69	15.48	15.55	14.89	14.6	14.59	13.75	13.91	13.7	14.38	13.87	13.79	14.18	14.08	14.16	14.3	12.3
8	PGAM1	sp|P18669|PGAM1_HUMAN	19551_FSGWYDADLSPAGHEEAK_3	15.93	16.15	16.28	16.14	15.69	15.97	15.96	16.28	16.06	14.42	15.97	15.9	16.18	15.25	15.75	15.6	16.11	16.26	16.13	16.42	15.89	13.44	15.85	15.74	15.83	16.33	15.65	16.22	16.36	15.91	15.65	15.74	15.71	15.17	15.22	14.5	13.28	15.91	16.1	16.07	15.16	15.31	15.49	15.98	15.6	16.09	16.62	15.92	13	16.46	15.46	16.29	13.61	15.75	15.77	15.95	15.91	15.83	15.7	16.14	15.09	15.09	15.93	14.76	16.13	16.04	15.96	16.18	16.24	15.92	16.49	14.68	16.68	15.43	15.46	15.44	15.47	16.12	15.76	15.72	15.92	16.22	16.81	15.12	16.46	16.15	15.95	15.52	14.71	14.61	15.4	15.72	16.58	15.73	16.43	15.73	15.67	16.13	15.17	16.44	15.48	15.92	16.29	15.89	16.12	15.24	16.28	15.67	15.97	16.22	16.06	15.71	15.84	15.95	15.04	14.99	16.63	15.27	15.22	16.17	15.86	14.68	14.46	15.38	16.54	16.03	15.37	15.35	15.06	15.07	16.1	15.93	16.15	15.52	16.57	16.02	15.44	16.45	16.08	15.33	16.44	16.24	15.07	15.16	14.59	16.19	15.61	15.7	16.03	16.31	16.07	15.86	16.3	15.38	15.23	16.18	16.29	15.97	16.12	16.1	16.12	15.92	16.2	16.27	16.79	15.59	15.87	15.86	15.74	15.84	15.86	16.19	15.16	15.48	16.2	16.38	16.46	15.93	16.32	16.04	16.19	16.32	14.87	14.8	14.96	16.58	16.63	15.83	15.84	15.93	15.92	15.49	16.35	16.01	16.26	16.51	15.94	16.04	15.91	16.17	15.95	16.22	16.12	15.9	16.33	16.29	15.91	15.97	16.49	16.22	15.64	15.85	15.69	15.58	15.4	17.2	16.06	15.69	15.89	16.12	15.31	14.46	14.87	16.08	13.92	14.14	16.07	15.94	15.48	16.04	16.27	16.54	13.63	14.41	16.08	15.53	16.62
6	RCC1	sp|P18754|RCC1_HUMAN	66251_VPELFANR_2	12.9	12.81	13.24	9.64	13.67	11.18	13.75	13.31	13.81	10.96	13.15	12.64	12.76	13.14	13.47	13.33	12.49	13.44	13.03	12.9	13.99	13.9	12.99	10.57	13.85	13.37	13.58	12.54	12.64	9.73	12.65	12.9	12.34	13.71	13.28	10.99	11.82	12.56	11.97	12.4	11.14	13.86	13.55	12.58	12.08	12.58	12.95	13.36	10.67	13.36	12.53	13.37	10.62	10.35	12.64	13.17	12.96	13.08	11.24	13.61	13.64	13.54	13.3	13.63	13.11	12.98	10.85	12.9	12.89	12.01	12.76	10.64	12.45	12.85	12.07	10.35	12.65	11.76	12.71	13.38	12.63	13.08	13.1	11.33	12.59	10.93	11.63	9.68	13.53	12.58	14.02	14.06	13.78	16.02	12.6	7.44	12.05	12.93	12.17	13.19	13.3	13.55	13.33	13.94	13.01	13.41	14.18	13.38	12.98	11.36	13.43	13.05	10.56	14.06	11.27	12.23	13	10.23	10	12.92	13.31	10.46	10.15	10.17	9.29	12.34	13.08	13.06	12.28	12.43	13.79	13.16	12.68	13.26	12.59	12.6	12.79	12.61	12.58	9.86	13.79	14.02	10.19	10.28	11.98	12.06	12.21	11.25	13.3	13.59	13.44	12.68	13.34	10.95	13.08	12.68	12.68	13.05	12.47	14.05	13.13	12.38	12.74	12.5	11.61	13.69	13.99	13.14	13.04	13.57	13.49	13.87	13.71	12.96	13.56	13.02	13.49	13.27	13.09	12.98	13.21	13.67	11.24	10.51	12.33	13.33	8.98	10.64	11.31	13.08	11.51	9.68	13.59	10.22	13.65	13.43	12.66	9.25	12.95	13.29	12.64	13.47	13.66	13.39	8.31	12.24	10.76	10.49	11.43	11.26	13.06	11.39	13.02	11.38	10	10.94	12.13	9.9	11.38	10.77	9.91	11.46	11.39	10.36	12.5	12.36	9.21	9.93	10.3	11.3	10.55	10.08	9.9	9.53	12.49	9.84	11.67
5	ATP5J	sp|P18859|ATP5J_HUMAN	52346_RQTSGGPVDASSEYQQELER_3	15.19	14.33	14.52	13.79	14.22	13.46	14.15	13.21	14.51	13.86	14.23	15.02	14.32	14.71	14.63	14.36	14.38	14.19	13.74	14.12	14.94	15.1	14.25	14.74	14.35	12.96	14.54	14.59	14.6	14.04	14.76	13.84	14.56	14.83	13.99	15.17	15.13	14.49	14.57	14.62	13.72	14.85	14.65	13.41	14.13	13.07	14.11	15.17	12.96	14.91	14.16	14.88	14.46	14.69	13.77	12.8	14.51	13.21	14.94	14.77	13.08	14.22	13.7	15.08	14.27	14.36	13.05	14.65	13.47	13.31	14.28	14.26	13.11	14.55	14.38	15.19	14.73	14.57	14.01	14.32	15.02	13.92	14.94	13.96	14.16	13.23	13.94	14.84	13.96	13.53	13.25	14.64	12.9	15.06	12.53	14.38	14.93	14.83	14.83	14.83	14.26	14.58	14.37	14.69	14.29	14.86	13.19	14.42	14.75	14.94	13.05	13.52	13.01	15.87	15.25	14.95	13.97	15.41	14.85	15.04	15.37	14.78	14.4	13.33	14.33	13.24	13.31	14.7	13.94	13.14	14.62	15.15	13.03	14.92	14.14	14.29	14.63	14.76	15.01	15.68	14.2	14.29	13.89	13.88	13.7	15.21	14.15	14.92	14.57	14.17	14.15	14.63	14.44	14.24	14.04	14.71	14.26	14.5	14.52	15.91	13.46	15.28	14.27	14.49	15.46	14.88	14.74	14.99	15.79	14.36	14.32	13.23	13.73	13.12	13.21	16.66	14.02	15.37	14.91	15.06	14.98	16.44	13.66	13.66	13.45	13.49	13.04	14.78	13.78	13.2	13.77	12.71	14.63	14.35	13.09	15.29	14.79	15.14	14.85	14.62	14.02	14.24	14.39	14.57	14.9	15.28	15.45	13.73	14.37	16.47	14.11	14.92	14.54	13.68	14.09	15.04	14.68	14.35	13.63	13.76	12.88	14.78	14.2	14.02	14.84	14.78	15.35	15.28	13.86	13.53	13.14	13.81	14.2	15.16	14.39	13.87	15.53
2	XRCC1	sp|P18887|XRCC1_HUMAN	10614_DSPFGLSFVR_2	13.17	11.76	12.81	13.43	13.49	13.31	10.9	13.63	13.31	13.17	11.6	13.04	12.49	13.16	13.3	13.04	13.16	12.72	13.2	12.31	11.05	13.19	13.31	12.68	11.1	13.29	12.87	12.33	12.69	12.68	12.49	11.3	13.09	13.4	14.04	12.5	11.82	12.91	12.81	10.6	13.5	13.14	12.61	12.99	13.08	12.62	13.23	13.53	13.16	13.93	11.88	13.86	12.82	12.61	12.91	10.89	10.68	12.84	12.81	13.53	10.9	11.66	12.91	10.73	13.51	13.38	10.93	10.3	12.85	10.17	12.86	11.04	12.87	11.31	13.03	11.63	13	13.39	12.46	13.18	12.89	12.38	13.05	11.78	13.29	12.72	13.05	10.75	10.57	11.95	13.38	13.51	13.08	11.88	11.94	12.49	12.05	13.95	11.76	13.7	13.58	12.84	13.24	13.45	13.74	12.03	13.48	13.48	13	13.15	13.77	13.31	13.02	13.34	10.57	13.23	13	11.46	11.46	12.22	12.97	10.9	12.45	12.86	12.89	11.09	12.19	11.75	12.83	13.15	13.4	13.19	10.62	13.69	12.56	12.04	11.77	12.85	12.73	11.89	13.2	13.11	13.74	13.61	11.33	12.86	11.21	11.24	14.11	13.52	13.94	12.34	10.25	11.68	11.56	13.11	13.13	12.22	11.25	11.89	13.35	10.5	12.99	12.86	10.17	13.96	13.62	13.74	13.77	13.99	13.53	13.16	12.37	12.82	13.26	13.27	13.37	13.05	13.25	13.24	13.56	13.63	11.83	12.95	12.67	13.03	13.69	11.74	13.27	10.69	11.92	12.62	13.4	12.57	12.87	10.12	13.47	12.94	13.18	13.44	14.17	13.19	13.63	13.18	13.26	13.4	10.33	11.11	13.25	12.48	12.04	13.44	13.66	13.16	11.51	13.08	12.31	11.29	10.35	12.06	10.94	11.81	10.83	10.7	11.04	11.84	11.91	11.33	11.17	12.61	12.22	11.41	11.85	12.95	12.41	11.01	13.33
8	KRT15	sp|P19012|K1C15_HUMAN	21759_GGSLLAGGGGFGGGSLSGGGGSR_2	14.33	13.41	12.94	14.03	13.49	14.21	13.1	13.79	13.41	14.14	13.5	15.29	13.71	13.12	14.12	13.83	13.17	13.74	13.44	13.32	12.86	12.52	12.9	13.57	13.29	13.54	13.69	12.71	14.28	13.93	14.24	14.11	14.59	12.74	13.47	14.41	13.71	13.2	13.51	13.5	13.68	12.75	14.82	13.09	12.97	13.71	13.14	13.87	12.24	13.05	13.47	13.11	13	13.68	13.57	13.31	13.97	12.68	13.45	12.81	13.97	14.2	13.9	13.3	14.29	12.72	14.11	13.71	15.24	14.11	13.07	13.78	14.93	12.71	13.3	12.55	13.67	12.37	13.67	12.94	13.54	13.58	13.88	13.73	12.58	13.09	13.22	13.64	12.93	13.84	12.52	12.45	12.97	13.83	14.29	13.57	13.9	13.14	13.27	13.9	13.62	13.46	13.21	13.37	13.19	13.48	12.63	12.15	13.02	11.68	12.68	12.97	12.78	12.66	13.16	13.23	12.95	12.17	13.39	13.88	12.42	13.83	13.75	12.41	13.52	13.85	13.58	13.6	12.88	13.15	12.84	13.41	13.54	12.9	15.11	14.23	14.48	13.53	13.88	13.96	13.55	13.19	14.33	13.07	14.35	13.77	13.58	14.04	12.98	13.21	12.69	12.5	13.05	12.48	14.03	13.14	12.76	12.23	13.91	12.58	12.86	13.92	13.27	13.24	13.73	13.3	13.11	12.5	13.03	12.58	12.93	14.3	12.27	14	14.09	12.1	12.8	12.47	13.48	12.97	13.29	12.71	13.22	13.02	14.18	12.97	14.02	13.62	13.53	14.1	12.51	13.33	12.79	14.07	13.18	13.29	13.13	13.5	12.53	12.52	12.49	12.66	13.36	13.32	12.98	13.85	13.9	13.68	14.04	13.34	13.23	13.96	14.17	15.12	12.79	13.97	13.56	13.52	13.96	12.37	14.05	13.72	12.71	13.79	13.68	13.32	13.35	13.75	13.27	13.59	13.66	13.37	14.95	15.04	13.16	13.55	13.93
8	KRT4	sp|P19013|K2C4_HUMAN	66611_VQQLQISVDQHGDNLK_3	13.05	13.08	13.03	12.88	12.09	13.97	12.86	12.21	12.99	13.15	12.27	13.87	12.71	12.61	12.57	12.62	13.41	12.71	12.27	12.36	11.95	12.49	11.85	12.62	12.76	12.48	12.33	12.14	13.27	12.04	12.09	12.91	13.02	12.81	12.07	11.71	12.86	13.15	11.2	12.43	13.53	12.25	12.86	13.61	11.63	11.67	12.49	12.78	12.85	12.06	12.7	12.13	13.59	12.95	13.35	12.08	12.59	12.89	12.29	12.3	12.33	13.1	12.2	12.25	12.57	12.12	12.09	11.82	12.74	13.03	13.38	13	12.85	13.2	11.62	12.83	12.3	13.65	13.04	13.15	11.58	12.22	13.02	12.41	12.59	12.79	12.33	12.56	12.99	13.03	12.83	12.73	12.18	11.92	12.45	12.96	12.36	12.7	12.74	12.05	11.99	12.75	12.09	13.38	12.98	11.51	12.5	12.46	12.03	12.73	11.88	12.5	12.2	12.73	13.1	12.59	12.31	12.78	13.18	12.47	12.65	12.89	13.07	12.83	12.65	12.64	13.02	13.47	13.51	12.54	12.19	12.2	12.8	12.43	12.68	12.93	12.39	11.78	13.19	13.09	13.07	12.92	12.79	12.52	13.35	12.76	13.57	12.34	12.23	12.11	12.2	12.15	13.04	11.38	12.47	13.28	11.98	12.41	13.17	12.42	12.76	12.96	13.16	12.78	14.19	12.17	12.45	12.09	12.54	12.07	11.72	13.18	12.82	12.41	11.98	12.23	13.37	12.39	12.35	12.48	12.77	12.91	12.34	12.92	12.47	12.59	13.3	13.05	12.14	12.85	13.3	13.5	12.26	12.94	11.32	13.77	12.46	11.86	12.8	12.07	12.68	12.68	12.22	12.1	12.35	11.99	12.82	14.01	13.31	13.91	11.9	13.29	13.56	12.65	12.9	12.13	12.68	12.21	12.32	12.03	13.2	13.97	13.08	12.71	13.58	13.4	12.24	12.99	12.82	13.46	12.59	12.12	13.62	12.75	11.92	12.63	13.43
1	PAM	sp|P19021|AMD_HUMAN	2095_AGIEVQEIK_2	15.16	14.33	13.68	11.88	11.21	12.16	11.35	9.04	11.22	11.43	13.36	13.66	13.6	13.58	13.43	12	10.94	11.48	14.24	11.86	12.17	11.45	13.34	13.13	11.39	11.64	11.92	13.43	13.25	11.14	11.24	14.9	9.2	13.58	11.51	10.4	11.26	11.04	9.16	9.24	12.34	13.11	10.68	14.52	10.97	15.1	10.61	13.48	11.26	12.75	13.87	12.77	12.38	11.2	11.52	14.18	15.91	12.59	13.97	11.73	9.7	11.47	11.42	11.42	14.3	11.03	13.83	10.24	10.73	14.67	11.36	12.49	11.06	10.33	10.7	10.74	11.77	13.95	13.76	10.51	10.94	11.54	13.36	9.91	14.22	14.28	11.23	12.99	11.09	10.55	11.25	11.01	11.55	11.47	16.43	10.15	13.7	12.95	14.3	13.12	13.16	13.52	11.97	11.22	9.34	10.09	11.17	14.12	12.15	11.74	12.49	11.62	12.61	11.12	14.51	14.52	13.1	13.85	11.93	13.3	13.79	13.71	9.81	11.5	11.24	15.16	10.74	10.42	10.32	14.29	11.6	10.86	10.56	12.46	NA	11.31	11.62	10.34	14.75	9.49	15.19	11.44	14.65	11	11.87	10.38	14.49	12.52	12.39	13.58	12.39	13.88	10.58	11.1	11.74	11.67	13.64	11.48	9.76	13.29	10.8	14.77	14.49	10.9	10.19	12.64	11.95	10.36	9.97	12.72	12.64	11.29	14.7	14.44	12.19	10.7	12.36	14.51	13.41	11.38	10.8	12.64	11.88	9.22	12.65	10.58	12.1	14.22	9.42	15.4	14.75	13.32	13.02	14.25	10.7	12.12	15.12	15.57	14.51	11.15	11.77	13.17	11.15	11.43	10.38	11.72	12.33	11.01	11.11	13.53	14.71	10.26	13.79	14.5	13.18	9.78	14.71	14.21	10.55	10.55	15.72	9.79	11.33	11.26	11.32	12.85	12.34	15.73	15.34	15.22	10.19	12.29	11.43	12.04	11.53	11.9	14.13
1	TSPAN8	sp|P19075|TSN8_HUMAN	38379_LLSATGESEK_2	13.66	13.65	13.47	15.07	10.9	13.18	13.61	13.89	14.6	12.32	14.7	11.27	13.93	14.25	13.83	13.36	12.17	15.65	11.93	15.57	12.91	13.16	11.44	10.4	15.05	12.81	14.3	12.68	12.73	14.12	14.09	13.9	14.26	12.49	12.27	12.59	13.37	13.8	14.17	13.2	14.82	13	15.73	14.46	13.74	13.74	12.84	10.68	15.92	11.19	14.83	13.1	14.5	14.53	13.37	11.35	14.05	14.89	15.41	11.69	14.28	14.06	14.21	14.2	12.52	11.18	15.17	13.53	13.91	13.6	14.39	14.8	11.22	14.65	14.34	15.16	14.2	14.35	12.82	13.39	13.81	14.2	12.43	10	13.24	11.97	14.29	12.74	13.78	13.39	14.39	13.35	12.01	12.53	12.79	14.29	14.99	12.45	13.35	13.87	12.89	12.54	13.29	12.92	12.3	14.88	14.57	12.86	15.22	15.65	15.77	13.56	13.28	14.68	15.37	14.74	11.41	12.08	11.09	12.46	12.61	11.95	13.72	15.03	14.26	14.19	12.87	15.28	16.86	12.23	16.36	12.16	15.5	10.23	12.34	13.67	13.61	13.8	10.68	12.96	14.95	15.1	11.82	14.43	11.68	14.53	12.61	13.82	11.77	14.12	11.94	14.64	14.29	16.19	15.32	14.88	12.06	15.15	12.17	11.62	13.01	12.71	11.24	12.89	15.53	11.49	14.75	13.03	11.15	11.87	11.98	11.08	14.05	12.06	13.62	14.18	12.37	14.3	15.56	15.52	11.41	16.33	14.93	15.12	14.85	11.94	12.55	13	14.51	14.14	14.29	12.63	12.27	12.99	13.52	11.96	13.25	12.08	14.89	14.53	13.66	11.36	11.76	12.98	13.18	13.49	12.91	12.54	15.09	14.45	12.55	13.09	12.88	15.27	12.84	12.12	11.69	12.9	12.98	11.46	12.66	12.81	13.49	11.99	12.02	13.47	11.7	11.73	13.39	13.83	15.24	15.25	13.94	10.5	11.87	13.19	12.31
1	MYL12A	sp|P19105|ML12A_HUMAN	46449_NPTDEYLDAM(UniMod:35)M(UniMod:35)NEAPGPINFTMFLTMFGEK_3	NA	7.66	NA	14.45	10.13	13.54	NA	12.64	12.52	13.18	NA	NA	NA	NA	NA	NA	14.22	NA	NA	NA	NA	NA	NA	NA	NA	12.17	NA	NA	NA	NA	NA	NA	10.87	NA	NA	NA	13.65	10.37	8.31	8.6	14.83	NA	NA	13.21	13.84	NA	9.7	NA	NA	NA	NA	NA	13.05	10.65	NA	NA	10.8	9.91	NA	10.36	NA	NA	NA	NA	NA	13.81	NA	10.31	NA	NA	9.41	13.53	10.29	NA	12.65	NA	12.31	NA	NA	NA	NA	NA	13.46	13.5	NA	NA	NA	NA	NA	15.57	NA	8.22	12.07	9.45	NA	9.14	12.09	NA	NA	NA	NA	NA	8.14	8.95	9.42	13.17	8.55	NA	NA	9.34	NA	NA	NA	NA	NA	11.86	NA	10.63	12.81	NA	NA	NA	13.33	NA	9.38	NA	NA	8.79	NA	13.25	10.11	NA	NA	NA	12.35	NA	NA	9.88	NA	12.44	NA	NA	14.26	NA	13.86	NA	NA	13.65	NA	9.11	NA	NA	10.66	NA	10.16	7.81	NA	NA	8.26	NA	12.19	NA	NA	13.69	14.24	NA	NA	13.22	10.45	NA	NA	14.05	NA	12.64	11.58	NA	NA	NA	NA	NA	12.98	NA	NA	NA	NA	13.86	8.34	NA	9.65	NA	15.42	12.7	9.84	NA	NA	13.71	NA	7.51	7.96	NA	9.88	NA	NA	NA	10	9.55	9.45	11.58	NA	11.09	NA	9.92	15.42	NA	NA	14.17	NA	12.14	NA	10.95	NA	NA	NA	11.93	NA	12.35	13.81	NA	NA	NA	NA	14.2	NA	14.36	NA	NA	NA
1	PLCG1	sp|P19174|PLCG1_HUMAN	28467_IGTAEPDYGALYEGR_2	13.03	12.96	13.01	12.71	11.74	12.73	11.92	12.53	11.04	14.41	12.1	12.29	12.07	12.67	12.14	12.19	13.4	11.42	12.23	12.47	11.45	11.35	11.09	11.77	10.63	11.6	11.58	12.84	12.78	13.44	12.18	12.42	12.69	11.71	14.48	13.25	11.98	12.56	13.04	12.53	11.94	12.32	13.12	12.9	12.19	12.48	11.45	12.85	12.81	11.2	12.59	11.38	12.34	12.36	11.96	12.21	13.01	12.33	13.04	12.04	12.27	12.85	11.29	11.96	12.46	12.52	12.06	13.2	11.71	13.37	11.72	15.96	10.17	11.27	12.83	12.9	12.47	12.99	12.12	11.94	11.84	12.3	13.65	15.38	12.97	12.39	12.49	14.52	13.71	13.39	12.18	11.68	12.69	14.09	13.7	12.78	13.51	12.08	11.77	12.2	12.71	12.05	12.24	12.63	12.62	12.16	12.64	12.12	11.46	11.83	13.76	10.88	11.83	10.95	11.89	10.65	12.27	14.54	14.3	11.64	11.49	15.22	14.81	13.92	13.01	13.25	12.09	12.46	12.82	12.99	11.63	12.67	11.41	11.65	NA	12.57	12.91	12.51	13.18	14.14	13.45	12.37	16.27	15.89	15.89	12.97	13.83	13.95	12.27	11.41	12.27	12.17	13.9	13.01	12.54	12.72	13.55	11.65	12.24	12.59	14	12.07	12.6	13.19	13.41	11.09	10.7	12.94	12.18	12.21	12.6	12.89	13.63	13.6	11.21	12.19	11.99	11.33	11.69	11.74	10.79	11.21	15.05	15.37	15.22	11.96	13.52	13.56	12.91	12.64	14.88	14.44	12.21	11.69	12.03	15.1	13.72	14.78	11.97	12.7	11.93	11.58	11.43	11.77	11.54	9.78	12.74	11.96	14.48	13.38	12.28	13.67	15.02	14.95	13.02	13.32	12.22	16.92	14.53	14.29	11.51	16.25	14.75	12.2	16.61	15.56	14.62	14.59	14.11	15.1	15.17	14.85	14.27	14.58	13.74	11.53	13.41
1	UGT1A6	sp|P19224|UD16_HUMAN	8936_DIVEVLSDR_2	13.08	12.42	12.55	13.16	12.55	13.12	13.15	12.49	13.77	11.93	13.34	11.68	13.53	14.31	15.01	14.82	11.74	13.3	11.11	13.84	11.16	11.88	12.36	12.41	15.26	14.84	14.16	12.83	11.98	10.9	11.38	13.17	13.12	14.02	14.26	11.06	12.64	14.09	13.69	12.73	12.19	11.63	10.06	13.86	11.42	11.82	12.88	14.13	13.66	14.92	13.79	14.73	12.18	13.17	13.82	13.62	12.72	12	14.17	10.18	11.88	11.11	11.99	12.3	11.66	11.14	14.47	12.16	14.45	12.61	13.62	14.47	14.22	14.36	14.4	14.61	14.45	10.69	12.44	12.07	11.15	15.19	14.35	14.14	13.23	11.76	12.66	12.11	12.67	9.84	14.74	15.23	14.91	10.79	12.7	13.92	13.68	14.94	13.88	14.95	13.73	14.74	13.56	11.77	13.85	12.91	15.01	14.41	15.27	14.52	15.03	11.36	14.06	12.74	14.2	14.09	13.54	13.64	11.78	13.51	12.83	12.69	11.95	14.46	12.44	13.22	12.69	12.95	12.97	11.23	12.8	11.47	15.55	13.57	NA	11.85	12.11	11.93	11.8	12.24	11.3	12.51	10.84	13.06	11.32	10.5	12.83	12.23	12.43	12.44	11.04	12.61	14.52	14.67	14.48	13.07	13.46	13.99	10.64	12.74	14.32	12.8	13.63	13.25	13.72	12.72	13.28	14.54	14.19	14.82	15.04	14.44	14.08	13.94	13.54	13.29	11.6	12.01	13.89	13.5	14.04	14.35	13.42	13.53	11.29	14.33	13.55	14.01	14.12	14.06	16.28	15.94	13.19	15.63	12.88	11	14.6	12.53	14.25	14.43	14.58	14.76	14.98	14.03	13.56	13.06	12.51	11.44	11.27	8.83	12.54	10.41	12.12	12.05	11.87	13.18	11.81	13.15	13.26	12.08	12.5	12.51	11.49	12.84	11.45	11.48	12.93	11.61	12.15	13.06	13.19	12.22	11.8	12.1	12.62	10.63	11.61
6	TNNI1	sp|P19237|TNNI1_HUMAN	16022_ERPVEVGDWR_3	17.61	16.83	16.91	13.6	12.34	13.76	18.05	13.57	16.82	17.73	17.18	17.11	17.75	16.05	17.25	16.74	13.39	16.63	16.3	17.04	16.66	16.55	15.67	16.46	17.27	13.28	16.56	16.12	16.92	17.72	17.44	16.87	15.77	17.11	18.08	18.92	19.04	16.31	14.19	14.52	16.47	16.67	18.09	14.65	17.34	16.04	13.98	16.89	17.38	16.21	17.21	16.01	16.04	16.39	17.1	16.24	13.8	16.2	17.38	13.83	17.35	17.26	16.7	17.19	16.23	12.28	17.14	13.73	17.38	16.61	16.34	18.32	14.4	18.13	17.86	18.67	18.3	16.4	17.29	17.28	17.43	17.07	13.94	17.68	16.31	16.05	17.06	16.68	19.83	19.36	18.23	13.56	13.77	13.83	17.48	13.42	17.12	16.27	17.38	16.37	16.49	17.73	16.33	15.89	14.45	13.41	13.3	15.84	16.88	17.06	17.72	18.82	18.75	20.12	14.67	18.03	17.16	14.48	19.17	17.04	17.17	17.62	17.58	18.11	16.18	16.46	18.38	13.91	18.18	17.12	15.81	16.66	17.09	16.03	14.17	16.44	17.15	15.81	16.2	17.84	16.2	16.25	13.76	18.38	12.6	17.14	16.82	16.92	15.86	15.99	16.21	18.68	14.36	18.53	18.14	16.38	17.14	13.65	16.32	18.43	13.67	17.1	16.33	9.94	16.97	16.68	16.92	14.7	13.72	17.66	17.56	14.12	16.95	16.75	15.94	16.45	17.82	16.24	16.13	16.09	16.12	16.76	18.82	18.88	18.54	13.29	16.02	17.55	13.52	17.39	12.65	17.66	13.48	17.44	17.53	14.16	16.38	17.71	17.66	16.83	16.8	16.34	16.04	17.7	13.81	16.31	16.72	13.11	13.55	12.59	16.67	12.61	12.6	12.56	17.22	13.28	17.62	14.59	16.89	13.33	16.3	19.19	19.23	14.37	18.3	17.99	11.97	16.81	16.8	17.45	13.47	13.46	19.42	19.16	17.13	16.89	17.87
24	NCL	sp|P19338|NUCL_HUMAN	16863_EVFEDAAEIR_2	16.71	17.04	16.91	17.52	17.48	12.04	17.51	17.33	17.5	15.26	17.15	16.31	16.75	16.17	16.63	16.49	16	16.94	16.69	17.15	17.84	17.91	17.42	16.98	17.16	16.97	16.97	16.31	16.59	16.32	16.28	16.03	15.9	16.96	17.12	15.57	15.8	16.54	16.18	16.4	12.76	18.1	17.95	16.73	16.42	16.27	16.2	16.97	16.51	17.31	16.49	17.42	16.21	16.44	15.85	16.61	16.25	16.73	16.57	17.96	17.18	17.22	17.66	17.28	16.54	16.45	16.44	16.55	17.17	15.99	16.17	14.7	16.58	17.43	17.19	17.42	17.26	16.43	16.77	17.21	16.99	16.48	16.69	15.29	15.94	16.19	15.75	14.43	16.16	15.99	17.36	17.43	17.97	15.11	15.71	15.82	15.57	16.31	15.65	16.5	17.17	17.58	17.39	17.61	16.56	16.58	17.67	17.05	16.47	16.61	16.74	17.68	17.8	17.71	16.9	16.72	17.26	16.39	16.17	17.17	16.47	15.09	15.11	16.44	16.58	15.82	16.05	16.02	15.84	16.1	17.71	16.72	16.72	17.23	16.06	15.97	15.54	16.5	16.29	15.67	16.79	17.09	14.55	14.28	14.31	16.61	15.3	15.34	17.4	16.97	17.66	16.63	17.42	17.16	16.84	16.95	16.58	17.15	15.33	16.12	16.8	15.74	16.65	16.46	11.65	18.01	17.95	17.49	17.61	18.11	18.18	17.34	16.03	15.78	17.29	17.58	17.27	17.28	16.3	16.57	16.76	17.04	15.7	15.03	15.26	16.96	16.74	16.59	16.5	16.6	16.4	15.84	17.09	16.44	16.91	14.96	16.02	14.53	17.13	17.33	17.51	17.21	17.53	17.55	17.7	15.49	15.35	15.43	15.94	15.04	14.81	14.85	14.65	14.62	15.18	13.79	16.21	15.5	14.34	14.58	14.61	14.66	14.47	16.07	14.71	14.68	14.55	15.12	14.62	15.46	14.85	14.94	14.56	14.14	15.39	15.29	15.48
14	HK1	sp|P19367|HXK1_HUMAN	44072_MVSGMYLGELVR_2	11.72	13.94	14.66	15.42	15.31	15.66	14.73	15.57	15.27	13.9	15.15	14.95	14.84	15.15	14.87	14.51	14.79	14.41	14.93	13.93	15.09	15.42	15.15	14.88	14.85	15.33	14.71	15.05	14.89	14.76	15.03	15.37	15.62	15.17	15.23	13.07	14.61	14.39	15.01	11.7	13.56	14.35	13.57	14.76	14.86	14.13	15.2	15.36	14.37	15.72	14.53	15.67	14.48	14.89	14.86	15.16	15.37	15.18	14.67	15.06	14.24	14.32	14.22	14.38	15.6	15.14	14.28	14.94	13.41	14.21	14.91	13.96	15.51	14.71	15.02	15.06	15.27	14.62	14.52	14.29	14.75	14.81	14.94	14.03	15.49	15.64	15.08	14.1	10.52	13.85	15.06	15.31	15.48	14.05	15.2	14.66	14.26	15.18	14.88	14.42	15.15	15.11	14.91	14.99	15.57	16.3	15.61	15.47	16.1	15.12	15.8	15.69	15.73	14.84	14.17	14.93	15.61	12.28	13.69	15.09	16.08	13.72	14.15	14.75	14.18	14.41	12.61	14.03	13.04	14.7	14.54	14.71	15.19	15.82	15.41	15.14	14.68	15.56	15.04	14.27	14.52	13.85	12.17	12.72	12.51	14.39	13.86	14.03	15.2	14.37	15.16	14.51	14.68	14.53	14.9	14.78	15.31	15.17	14.09	14.48	15.38	14.45	15.07	15.38	15.7	15.01	14.54	16.11	16.37	16.31	16.29	15.21	14.95	15.17	15.44	15.61	16.16	15.89	15.59	15.52	15.97	15.38	13.11	14.33	14.1	15.32	15.43	14.9	15.18	14.59	15.04	15.01	15.66	15.24	14.97	14.69	14.87	14.6	14.85	15.05	15.59	15.81	15.82	14.96	15.05	11.92	14.28	15.01	14.76	13.18	14.68	14.49	13.95	14.56	13.94	15.93	14.99	14.67	14.17	13.45	13.82	12.21	13.61	14.82	14.51	12.02	14.75	14.27	13.62	14.72	14.95	15.06	13.59	13.31	14.68	14.35	14.4
1	POLR2C	sp|P19387|RPB3_HUMAN	30916_ITELTDENVK_2	10.73	11.54	10.88	11.95	11.96	12.83	11.55	11.9	12	11.4	NA	10.84	10.96	10.8	11.55	11.5	11.79	11.63	10.68	10.09	11.13	10.58	10.86	11.89	11.29	10.77	11.76	10.23	11.75	11.19	11.81	11.67	10.52	10.97	10.81	11.07	11.3	10.74	11.43	11.48	13.15	11.51	11.83	11.21	11.26	11.19	12.14	10.49	10.96	10.72	10.94	11.71	10.77	11.62	10.62	11.74	11.31	14.56	10.98	11.54	11.05	11.09	11.39	10.57	11.28	11.4	11.26	11.53	11.89	11.34	10.15	10.9	11.51	12.1	11.07	11.24	11.57	11.37	11.32	10.16	11.8	10.99	11.56	11.96	9.6	11.86	10.72	11.05	11.21	11.36	10.55	11.24	10.76	11.44	12.97	12.41	10.73	11.07	12.2	10.46	9.99	11.01	11.38	11.76	10.5	10.48	11.05	11.48	11.17	11.32	11.3	11.52	10.22	11.53	11.28	11.69	11.65	13.04	11.03	11.13	11.44	10.52	11.08	11.44	11.82	10.2	11.84	11.53	10.45	10.91	11.51	11.16	11	11.79	NA	11.47	12.46	10.54	11.75	13.07	11.45	11.9	11.33	10.56	11.61	10.81	14.55	11.65	9.74	10.72	10.07	11.23	12.07	11.65	12.21	11.11	10.97	10.93	11.47	11.11	11.85	10.77	12.22	11.43	12.51	11.11	11.79	11.25	10.72	10.36	11.21	11.79	10.41	12.06	11.9	10.54	11	9.91	11.53	11.27	11.2	11.49	10.38	12.4	11.09	11.67	10.95	11.7	11.71	11.04	11.6	11.45	10.43	11.1	11.79	11.45	12.04	11.01	11.86	11.58	12.18	10.24	11.23	11.23	12.16	12.38	12.52	13.01	12.26	11.89	10.82	11.06	11.2	11.51	11.29	13.07	12.08	11.36	12.17	11.83	10.6	10.62	12.08	11.48	11.34	11.22	10.4	11.16	10.78	10.74	12.73	11.63	12.59	11.32	11.4	11.28	11.59
3	POLR2E	sp|P19388|RPAB1_HUMAN	30125_IQAGDPVAR_2	14.89	15.17	14.41	13.9	12.57	16.41	13.4	12.77	13.29	12.65	13.58	13.18	13.5	11.95	15.28	14.05	13.97	13.93	12.68	15.79	14.08	13.8	11.61	12.39	14.09	13.48	14.08	12.67	12.26	14.25	13.57	14.03	13.63	13.43	13.43	14.06	13.49	13.23	13.89	14.07	13.98	13.86	16.17	14.87	14.02	14.63	12.8	13	15.01	13.13	13.47	12.78	14.52	13.67	13.8	13.74	12.7	11.08	14.79	14.21	14.29	14.66	15.01	14.47	10.1	11.58	16.83	13.14	14.71	16.19	14.24	13.15	13.1	14.29	13.51	13.64	13.19	14.37	14.77	13.81	13.85	14.02	13.71	13.24	11.42	12.52	13.27	13.98	13.4	12.74	14.34	13.61	14.19	13.02	12.98	13.83	14.43	12.81	14.06	13.07	13.06	13.82	15.19	14.6	13.05	13.06	13.57	13.01	13.11	13.41	13.14	13.56	14.01	13.79	14.32	13.42	13.17	14.02	13.9	14.06	11.79	13.87	14.25	13.7	14.91	13.33	11.95	12.05	13.39	12.66	13.98	12.34	14.86	13.28	12.05	13.32	13.57	13.53	13.33	12.17	14.08	14.36	14.35	13.84	13.21	14.15	16.39	13.17	13.18	13.94	12.37	13.11	13.68	14.78	13.3	14.99	12.49	14.25	12.89	13.21	12.8	14.38	12.71	13.64	14.55	13.48	14.05	13.5	12.07	13.65	14.19	13.31	13.75	13.34	13.81	12.62	13	14.02	13.83	14.08	13.28	14.33	13.03	13.08	13.06	13.13	12.64	12.49	13.12	13.41	13.33	12.97	13.37	14.33	13.88	14.27	12.65	13.15	14.86	13.06	12.37	13.15	13.43	13.93	13.97	12.7	16.1	12.78	13.86	13.96	13.77	13.47	13.66	12.49	14.19	13.5	12.67	13.87	14.24	14.19	13.92	11.36	14.39	13.06	12.21	13.62	12.72	14.83	13.49	11.22	14.6	14.05	13.81	12.56	13.02	13.79	14.96
6	NDUFV2	sp|P19404|NDUV2_HUMAN	8660_DIEEIIDELK_2	13.73	13.85	14.03	13.09	13.72	12.46	14.69	13.87	15.2	13.72	14.41	14.32	14.04	14.94	14.65	15.07	12.63	14.21	14.52	14.34	14.75	15.26	15.37	14.65	14.64	12.78	14.84	14.15	14.42	13.21	14.43	14.01	12.97	14.5	15.08	12.82	14.11	14.12	13.5	14.03	15.73	14.89	14.02	13.01	13.4	13.7	13	15	14.32	15.22	14.3	15.23	13.76	13.8	13.08	14.31	12.22	11.74	14.31	13.09	14.24	13.89	15.63	14.35	14.98	12.43	14.01	11.95	14.29	13.69	13.93	13.99	11.81	14.87	11.71	14.82	15.07	14.21	14.06	14.12	14.44	14.44	13.01	14.09	15.01	14.82	14.24	13.8	12.38	13.73	14.64	12.38	11.91	13.05	14.23	11.52	12.4	15.24	13.8	14.62	13.95	14.56	13.65	13.58	12.58	14.22	12.98	15.35	14.65	14.28	14.94	15.48	15.2	15.71	15.02	14.96	15.25	14.54	14.82	14.26	15.6	13.96	13.56	14.78	14.13	13.45	15.23	15.69	15.44	15.37	15.19	15.11	14.63	15.68	14.96	14.18	11.86	11.31	14.83	13.3	14.5	14.39	14.41	14.24	13.62	13.79	13.74	12.35	15.08	14.42	15.32	14.46	12.34	12.04	14.76	14.6	14.83	14.81	12.04	11.67	12.81	13.54	15.28	14.08	13.66	15.24	15.18	12.81	12.7	15.96	15.93	12.06	14.43	14.67	11.54	15.53	16.98	16.43	14.49	15	12.55	12.28	13.89	14.14	14.33	13.7	14.94	14.72	13.05	14.23	14.32	15.13	12.3	14.86	14.37	11.97	14.78	13.87	13.77	13.48	14.52	15.05	15.64	15.1	11.57	13.89	13.39	12.03	13.6	12.28	13.78	11.91	11.3	12.65	14.1	12.17	14.51	13.87	13.36	12.9	13.57	12.63	14.16	12.44	13.29	13.57	13.15	13.06	13.52	13.93	13.75	11.61	13.27	13.35	13.42	14.02	13.79
6	EIF2AK2	sp|P19525|E2AK2_HUMAN	28244_IGDFGLVTSLK_2	13.17	13.18	13.35	13.2	13.16	13.61	11.85	13.45	13.55	12.92	12.97	13.04	12.74	12.85	13.17	12.91	12.39	11.82	12.63	10.19	13.48	13.45	13.5	13.19	11.79	13.39	12.86	12.86	13.17	12.93	12.22	12.72	12.98	13.08	13.12	13.17	13.21	13.05	13.11	11.27	13.31	13.22	12.37	12.66	12.98	12.29	13.32	13.19	10.66	12.46	13.16	13.33	12.73	12.7	12.61	13	12.99	13.25	12.75	13.02	12.9	10.97	12.01	12.61	13.44	13.13	11.46	13.26	12.24	11.17	12.65	11.94	13.24	13.47	13.59	13.47	13.68	12.8	12.67	13.13	13.12	11.7	12.83	12.47	12.63	13.21	13.01	12.14	11.09	14.01	13.67	13.88	13.82	10.79	12.85	10.11	12.78	13.43	11.95	13.15	14.17	10.27	14.18	14.07	12.6	12.98	13.05	12.98	13.72	13.39	13.89	14.31	14.24	12.2	13.4	13.5	13.76	12.13	13.03	12.9	13.49	12.43	12.7	13.15	13.04	9.87	13.24	13.73	13.9	13.78	13.69	13.37	12.46	13.56	13.64	13.7	13.32	13.28	13.12	13.04	13.49	13.12	12.54	11.55	13.46	9.96	11.35	12.43	13.57	13.24	13.68	12.39	13.43	12.95	13.58	12.97	13.18	13.13	11.59	12.82	13.34	12.44	13.17	12.99	13.77	13.37	13.78	12.94	12.98	13.13	13.18	13.36	13.4	13.33	13.41	13.62	13.28	12.01	13.24	13.26	13.53	13.35	12.3	11.03	13.26	13.44	13.53	13.01	13.43	11.09	11.6	13.37	13.44	12.89	12.17	12.91	12.88	13.09	11.06	13.34	13.51	13.51	13.27	13.31	13.96	12.58	11.64	12.66	12.5	11.6	12.65	11.01	12.78	12.29	10.67	13.53	13.11	11.55	13.04	11.87	11.87	12.96	12.06	13.52	12.29	12.7	11.33	12.51	11.31	12.93	11.87	12.54	10.54	12.43	12.83	12.82	11.66
4	SRM	sp|P19623|SPEE_HUMAN	65330_VLIIGGGDGGVLR_2	13	10.83	11.89	13.85	13.97	13.95	13.83	14.5	13.74	12.32	12.92	12.69	11.75	13.55	12.72	13.66	13.62	13.64	14.16	13.4	14.35	14.04	13.94	13.9	14.7	14.59	14.28	13.04	13.4	11.88	12.08	11.33	12.11	13.56	13.96	11.76	9.84	12.52	13.74	11.79	13.22	14.7	13.88	12.86	12.66	12.54	13.09	15.04	11.66	14.8	13.21	14.66	13.66	13.6	13.34	13.73	13.74	13.72	11.23	14.21	13.2	14.09	13.68	13.53	13.41	13.62	12.85	11.6	12.5	12.21	10.86	11.94	13.11	13.27	13.36	13.54	13.25	14.04	12.23	14.11	13.83	12.86	10.94	11.75	13.39	12.32	12.75	12.78	12.21	12.13	12.6	14.48	15.25	12.62	13.2	12.39	12.47	13.26	12.59	13.59	13.27	13.83	11.82	13.61	13.68	13.34	14.07	13.89	13.03	12.31	11.7	14.17	13.86	14.28	13.32	13.19	14.13	12.5	12.33	13.45	12.98	12.92	11.51	12.54	13.61	12.53	13.29	13.44	13.29	13.55	14.5	12.05	13.19	13.68	12.52	11.34	12.51	13.27	13.54	10.81	13.74	14.07	11.37	11.6	11.64	12.92	11.75	12.51	14	13.52	14.11	12.72	14.21	12.39	12.61	13.46	13.5	13.42	12.39	11.93	14.37	11.86	13.89	13.44	14.3	13.49	11.77	13.74	13.86	14.44	14.43	12.79	13.06	12.42	11.73	11.62	13.3	12.9	13.91	11.85	13.97	14.15	11.37	11.76	11.96	14.37	13.7	11.7	11.97	11.43	12.01	12.58	14.44	11.91	14.04	12.55	13.16	12.95	13.33	14.09	13.75	14.06	14.08	14.03	13.6	14.24	13.28	12.71	11.81	12.97	13.34	13.22	11.68	12.4	13.15	14.07	13.35	13.35	11.31	13.3	13.06	12.22	11.47	12.92	11.84	12.73	13.06	11.32	12.62	13.04	13.04	13.91	11.93	11.83	13.68	13.41	13.71
7	ORM2	sp|P19652|A1AG2_HUMAN	47378_NWGLSFYADKPETTK_3	13.48	14.59	14.27	15.02	14.01	15.18	14.16	12.52	14.22	14.68	13.52	15.09	14.76	14.41	14.29	14.25	14.58	14.77	14.68	14.86	13.75	13.99	14.1	15.31	14.26	13.74	13.96	15.78	16.44	15.25	13.85	13.44	13.13	14.04	14.02	13.27	13.34	15.66	15.12	16.25	15.84	13.86	14.27	15.24	15.4	15.08	15.27	14.66	15.2	13.75	15.11	14.01	15.72	15.41	15.63	14.69	14.94	15.04	15.16	14.46	13.03	14.62	14.1	14.51	14.21	14.28	14.7	15.27	13.97	15.01	15.63	16.17	14.96	14.85	14.81	14.67	14.13	15.14	14.55	14.43	15.23	13.13	14.45	15.53	14.56	15.22	15.21	14.31	16.24	16.22	14.13	14.49	14.21	15.05	15.42	15.64	15.59	14.65	14.19	14.87	15	14.06	15.76	14.92	12.68	14.42	12.71	14.13	13.56	13.91	13.23	14.27	13.99	14.09	15.37	14.95	14.11	15.96	15.99	14.43	13.58	15.15	15.32	14.2	13.78	13.78	15.56	15.28	14.76	15.09	14.24	15.21	13.99	12.92	16.25	15.69	16.48	14.23	14.63	15.18	14.67	14.1	16.31	15.96	16	13.13	15.13	15.34	14.77	14.31	14.24	13.18	15.36	14.84	14.76	14.92	15.58	14.33	14.77	15.74	13.95	15.3	15.34	15.15	14.09	13.05	12.96	13.49	13.8	13.5	13.98	14.7	14.94	14.93	14.25	14.31	14.13	13.91	14.13	13.99	14.24	14.59	17.12	16.75	16.37	15.14	14.94	14.89	14.91	14.72	15.59	15.47	14.95	15.02	14.98	16.42	14.53	16.43	14.07	13.55	13.29	14.5	13.57	14.19	15.6	14.48	13.84	14.25	14.29	15.53	13.95	14.14	14.33	13.63	14.12	13.46	13.44	14.32	14.04	14.72	13.29	16.34	16.09	14.4	14.24	14.88	14.01	14.54	14.07	13.36	14.07	13.98	15.17	15.04	12.9	13.73	12.64
3	CSNK2A2	sp|P19784|CSK22_HUMAN	68186_VYAEVNSLR_2	13.49	12.55	12.5	12.66	11.62	12.22	12.82	12.32	12.69	12.18	13.58	14.2	13.86	13.05	12.58	12.71	12.02	13.26	12.8	12.01	12.86	12.84	12.72	12.61	13.28	13.49	12.2	11.64	11.9	12.43	13.05	12.51	12.98	13.56	12.45	12.34	11.51	13.16	13.16	13.08	13.27	12.74	12.42	12.4	12.39	13.09	13.08	12.09	12.2	12.78	11.8	11.84	12.44	12.11	12.79	12.76	12.54	12.25	12.43	12.54	12.9	12.11	11.88	12.68	13.46	12.06	12.58	11.96	12.59	12.63	11.6	13.59	14.17	12.26	12.76	11.92	13.27	12.31	12.37	12.98	12.61	13.02	13.11	12.71	13.06	13.02	12.17	12.51	11.34	11.9	12.46	12.29	12.17	12.36	12.73	12.69	13.52	12.4	13.29	12.54	12.82	12.36	12.98	12.67	11.98	12.23	11.1	13.28	12.26	12.59	13.02	11.73	12.35	13.05	12.56	12.12	11.64	10.8	13.24	12.43	12.15	14.02	12.71	13.28	12.9	12.72	13.74	13.63	11.84	13.26	12.41	11.75	11.92	12.11	12.16	11.82	12.61	12.11	12.41	12.49	12.56	12.12	12.04	13.69	13.07	12.09	11.85	11.44	12.61	12.38	12.45	12.79	13.44	11.23	12.78	13.18	12.55	13.06	15.61	12.51	12.86	11.84	12.07	12.57	12.98	12.08	12.17	11.79	12.18	12.05	12.64	12.64	12.43	12.79	12.92	12.54	12.58	12.67	13.18	13.19	13.16	13.22	11.73	12.77	12.52	13.38	12.78	13.15	11.98	12.36	12.34	12.79	12.77	12.48	14.18	13.11	11.69	11.84	12.54	12.21	12.63	11.88	12.53	12.22	12.6	12.02	11.97	12.64	13.43	12.69	12.85	12.85	13.96	13.83	13.45	13.05	11.91	13.31	11.72	13.42	12.14	13.05	11.4	12.37	12.14	12.32	11.34	12.66	13.51	13.06	12.33	13.51	12.29	11.99	13.02	11.66	13.04
1	AOC1	sp|P19801|AOC1_HUMAN	39819_LQPSSTTTMAK_2	15.51	15.3	15.14	15.11	13.04	15.93	15.31	14.49	14.93	14.64	13.63	14.77	16.44	14.92	13.73	15.05	14.56	15.39	14.46	17.84	15.45	13.91	13.95	15.16	14.6	13.72	14.75	15.5	15.08	15.87	14.77	14.91	14.06	14.51	14.99	15.64	15.21	14.53	13.95	14.62	16.91	14.61	15.25	14.34	15.8	16.38	14.74	14.21	15.08	14.13	15.37	13.92	15.6	15.99	14.94	15.2	14.76	14.32	15.64	14.89	16.04	16.47	16.41	16.29	14.51	14.5	18.13	15.44	17.74	17.49	14.56	15.98	14.48	15.93	14.08	14.68	15.35	14.42	16.48	14.1	14.11	15.34	14.81	13.54	13.64	14.45	14.92	16.35	16.28	15.22	14.85	14.07	13.82	15.59	14.81	16.37	14.28	13.73	15.35	14.31	14.3	15.99	14.29	14.38	14.17	15.14	15.3	13.41	13.89	14.01	14.23	13.54	13.51	13.86	15.67	14.32	14.17	15.81	14.7	16.76	13.61	14.76	15.21	15.33	15.12	16.47	14.87	16.04	14.96	15.15	14.22	13.25	17.73	14.35	14.75	15.62	15.18	15.18	15.99	17.24	15.35	15.87	16.25	15.92	14.75	17.61	16.72	14.8	13.3	15.97	14.02	17.61	14.78	15.65	15.38	15.34	14.29	16.5	14.39	14.6	14.09	15	15.42	15.77	13.88	14.34	15.7	13.3	14.63	14.05	14.43	14.59	15.05	15.2	14.83	15.98	13.27	14.43	14.79	15.11	14.15	14.29	14.84	15.01	14.85	15.85	13.64	15.54	15.49	15.99	16.75	14.93	14.62	15.96	15.26	15.87	15.47	16.76	15.3	15.93	14.3	13.82	13.8	15.47	16	16.99	16.81	14.77	16.19	13.81	15.1	15.75	15.7	15.82	15.08	15.91	14.42	15.47	16.5	16.59	16.49	15.89	15.94	15.38	15.4	15.95	14.59	16.07	15.65	14.52	14.28	14.82	18.33	18.09	15.84	15.4	15.46
7	ITIH2	sp|P19823|ITIH2_HUMAN	54736_SILQMSLDHHIVTPLTSLVIENEAGDER_4	13.7	13.42	13.72	13.74	14.59	15.69	13.96	15.85	13.51	14.15	12.16	13.79	13.83	13.84	13.15	13.79	13.88	14.19	13.78	13.69	12.72	14.53	14.26	13.68	12.83	16.12	14.06	15.73	12.76	14.02	14.49	14.46	14.81	13.38	14.14	14.89	13.66	13.94	13.75	14.02	14.46	14.38	14.04	15.27	14.28	14.01	14.47	13.87	14.06	14.02	14.1	13.66	13.44	13.34	15.01	13.89	14.49	15.01	14.27	15.11	13.83	13.74	13.33	13.92	13.52	13.54	13.17	14.69	14.25	14.17	14.7	14.63	14.88	13.52	14.24	14.01	14.82	13.56	13.76	13.35	14.94	14.07	14.47	14.52	14.11	13.79	14.37	14.35	13.71	14.91	13.98	13.94	13.96	15.36	14.1	13.83	15.74	13.33	13.73	14.23	13.98	13.97	13.88	14.09	16.32	13.57	14.05	14.12	14.39	14	14.02	13.82	13.85	13.88	14.32	14.48	14.13	14.5	14.51	14.72	14.5	14.26	15.08	14.34	13.95	14.06	14.49	14.34	14.38	14.57	13.41	13.83	13.63	15.17	15.43	14.44	14.29	15.66	14.58	14.97	14.4	13.82	14.86	14.14	15.84	13.72	13.69	16.62	13.63	14.03	13.81	13.74	14.81	13.6	14.03	13.9	13.77	13.77	15.31	14.4	13.37	13.55	13.8	14.01	14.81	14.12	14.05	15.2	14.35	13.05	13.78	14.47	13.97	13.53	14.2	13.19	12.99	13.79	13.66	14.25	15.09	14.23	14.71	13.4	14.74	13.96	14.26	14.09	15.87	13.68	14.69	14.02	15.54	14.31	14.33	15.23	14.53	14.34	13.89	12.82	14.02	14.51	14.09	13.95	14.97	14.04	13.7	16.79	13.97	14.53	15.74	15.68	16.14	14.48	14.28	14.45	14.17	16.91	14.05	14.7	13.71	14.65	14.78	16.79	14.55	14.64	15.56	14.26	15.29	13.93	15.83	14.02	14.44	15.32	13.88	16.24	13.85
12	ITIH1	sp|P19827|ITIH1_HUMAN	24040_GSLVQASEANLQAAQDFVR_3	14.4	13.71	13.39	13.7	13.62	14.12	13.35	14.29	14.01	14.87	13.9	14.6	12.41	14.14	13	13.62	14.73	13.5	13.82	13.16	12.93	13.41	13.93	16.04	14.5	14.61	14.39	15.03	15.08	15.03	14.13	13.76	14.75	12.95	14.08	12.56	13.96	14.46	14.63	15.3	15.13	14.06	13.91	14.48	14.18	14.07	14.46	14.35	13.02	12.63	14.1	13.94	14.27	13.3	14.29	14.9	15.42	14.44	13.13	14.27	14.21	13.8	11.44	14.08	14.44	14.37	13.82	14.75	12.64	13.57	14.87	13.91	14.14	12.86	13.69	12.39	13.63	14.64	14.16	13.32	15.51	13.33	13.56	13.56	14.69	13.6	14.25	14.35	13.22	13.46	14.72	13.99	13.31	14.54	14.83	13.97	14.33	14.03	14.19	13.69	14.74	12.85	14.15	13.94	14.49	14.75	13.66	14.02	13.08	13.68	13.93	13.36	13.6	14.81	13.85	13.94	14.81	13.43	14.87	14.04	13.78	13.04	13.52	12.79	13.53	13.75	15.33	13.59	15.51	14.1	13.57	14.59	13.2	13.92	14.09	13.6	14.61	14.29	14.61	13.05	12.89	13.6	13.36	14.82	14.32	13.76	13.88	14.24	14.21	14.27	13.89	14.37	14.83	14.34	14.8	14.31	14.62	13.88	16.03	13.05	14.19	14.75	14.91	15.11	13.12	13.88	13.54	14.33	14.32	13.66	14.03	14.12	13.15	13.29	14.32	13.6	13.74	13.83	13.81	13.77	14.44	13.53	15.4	14.91	14.94	14.09	14.21	13.49	14.01	13.99	13.73	14.29	14.94	13.18	13.83	14.91	14.37	14.08	13.48	13.65	13.17	13.5	13.56	13.7	13.79	14.24	13.11	13.15	14.49	14.35	15.37	15.35	13.88	13.77	13.27	14.84	13.32	14.04	13.46	14.72	14.84	14.79	14.48	14.12	14.1	14.56	15.25	15.62	14.65	14.7	14.58	14.79	13.38	13.57	14.97	15.41	15.09
3	NFKB1	sp|P19838|NFKB1_HUMAN	51690_RLEPVVSDAIYDSK_3	13.68	14.21	13.9	14.44	14.16	12.68	14.11	13.83	14.25	13.66	14.36	13.52	13.72	13.22	13.7	13.29	13.26	13.41	13.15	12.39	13.85	13.63	13.35	13.75	14.8	14.36	14.33	13.98	13.96	14.21	13.89	12.55	13.76	13.86	14.06	12.82	12.15	13.82	13.69	14.14	13.34	13.42	13.57	14.17	13.51	13.8	13.65	13.48	14.24	13.33	13.38	13.35	13.37	13.81	13.72	13.97	13.78	13.95	13.11	13.44	13.59	13.77	12.84	13.34	13.78	13.5	13.47	13.71	13.54	13.74	13.93	13.11	12.63	13.65	13.49	12.92	13.45	13.56	13.64	13.9	13.92	13.31	14.1	13.44	13.49	13.38	14.2	13.16	14.27	13.96	13.58	13.15	12.59	13.63	13.79	13.66	13.63	13.64	13.55	13.58	13.39	13.67	13.59	13.51	13.59	11.36	13.55	13.56	13.86	14.12	13.87	12.46	13.53	13.64	13.16	13.41	13.91	13.54	13.24	13.73	13.6	13.77	13.54	14.02	13.94	12.44	13.22	13.67	12.99	12.64	13.87	13.59	13.8	13.95	13.63	13.6	13.63	13.44	13.2	13.49	13.95	13.99	12.99	12.21	13.17	13.96	13.37	13.44	13.71	14.21	14.21	13.38	14.01	14.73	14.66	13.94	13.59	13.74	13.43	13.58	13.71	13.44	13.47	13.53	12.71	13.47	13.57	13.15	13.16	13.6	13.4	14.07	13.72	13.44	14.02	14.27	14.04	14.04	13.6	13.64	13.69	13.57	13.71	13.09	14.09	13.87	13.96	14.02	13.96	13.58	13.65	13.46	13.62	13.84	13.48	13.65	13.81	13.32	13.96	14.2	13.96	13.54	13.56	12.98	13.3	13.77	14.13	13.43	15.12	13.28	13.03	13.01	14.07	13.42	12.51	13.53	13.8	13.7	13.83	13.77	13.66	12.89	12.62	13.91	13.03	12.94	13.14	13.35	14.33	13.53	14.22	14.12	12.32	13.23	13.6	13.7	14.2
9	TYMP	sp|P19971|TYPH_HUMAN	4977_AREQEELLAPADGTVELVR_3	14.09	14.91	13.03	15.79	15.36	15.96	14.9	12.96	14.52	15.96	15.17	14.55	14.3	13.13	13.12	13.69	12.64	12.65	13.63	12.93	14.6	14.53	14.19	14.95	14.55	13.12	14.53	15.46	15.3	15.28	13.3	14.4	14.66	13.43	12.89	15.25	15.11	14.28	14.63	15.07	14.76	14.07	13.86	14.94	13.96	14.89	12.81	14.75	14.44	14.07	14.21	13.98	14.14	14.47	14.92	15.52	15.04	15.63	13.18	13.53	15.59	15.55	13.74	15.69	14.61	14.31	14.21	14.78	14.14	14.53	14.89	14.36	13.5	14.79	15.27	13.37	14.02	14.89	15.02	15.62	14.08	13.87	15.21	15.43	14.23	12.94	14.15	12.69	15.41	15.33	14.56	13.41	14.13	14.13	13.38	14.94	14.83	14.01	12.84	13.86	14.13	14.46	13.24	14.13	14.58	14.37	14.37	14.32	15.43	16.51	13.61	13.85	13.18	14.56	13.2	14.69	13	14.05	15.15	15.13	14.6	15.25	15.5	14.38	14.67	14.47	13.94	13.88	14.26	13.79	13.77	14.43	14.61	13.79	15.12	14.96	15.33	14.61	14.07	14.07	14.58	14.49	14.03	16.27	14.42	15.41	14.38	14.47	14.5	14.8	14.7	13.97	12.77	14.6	13.96	15.54	13.37	14.73	14.99	14.74	14.24	14.43	15	15.03	14.21	14.15	13.99	13.73	12.97	14.07	13.99	15.09	14.21	14.26	12.6	14.65	14.23	13.87	13.04	14.16	14.12	14.11	14.87	15.71	13.79	14.8	13.12	14.86	14.96	14.19	14.86	14.7	14.76	14.8	14.35	14.3	13.86	13.71	14.67	15.78	14.89	14.75	14.42	14.64	13.61	14.87	13.83	14.33	15.29	13.77	14.53	13.78	13.31	14.23	13.66	15.02	12.93	12.84	13.55	12.7	14	14.07	15.85	13.49	14.48	14.52	13.91	14.51	13.88	13.25	13.87	13.97	13.86	15.06	15.12	13.92	15.24
1	ATP2B1	sp|P20020|AT2B1_HUMAN	61909_TVIEPMASEGLR_2	13.04	12.7	12.72	13.18	12.31	14.82	11.16	11.95	12.3	12.31	11.23	12.74	12.66	12.44	12.58	11.25	11	12.01	12.49	12.56	12.04	11.77	11.69	10.99	12.3	11.16	9.76	12.64	12.26	12.42	12.32	12.06	11.16	11.81	10.92	11.72	11.2	11.27	12.16	12.93	12.57	10.7	12.11	12.63	12.22	12.15	12.05	12.55	12.64	12.69	10.53	12.86	10.47	12.55	12.4	12.14	12.13	12.13	10.93	13.56	10.95	13.34	13.33	13.02	12.39	9.42	12.05	12.85	13.32	12.64	11.42	11.99	13.65	12.78	12.29	12.69	12.44	12.07	12.54	10.98	12.41	12.52	10.46	12.49	11.26	11.52	12.61	11.56	12.82	11	12.9	12.88	12.15	12.65	13.12	12.49	11.42	12.5	11.21	12.07	12.66	13.02	12.28	12.59	12.4	12.86	15.12	12.42	12.84	13.03	12.78	12.11	12.18	12.19	12.59	11.59	12.61	11.18	10.77	12.61	12.76	12.14	10.72	12.86	12.51	11.25	11.52	11.87	12.21	11.62	12.81	10.29	11.83	12.81	15.65	10.8	10.95	10.5	12.14	12.43	11.46	11.76	12.6	11.99	14.06	12.42	13.35	13.3	10.75	12.23	12.68	11.43	12.74	12.93	12.35	12.46	10.52	10.66	11.3	11.08	11.78	11.49	13.02	12.43	16.03	13.06	12.8	12.66	12.66	12.94	13.08	11.44	12.99	12.53	10.24	12.85	12.38	12.13	10.77	10.51	12.5	10.96	12.04	11.96	11.13	12.56	11.79	12.76	10.99	11.56	12.16	10.91	12.16	9.75	11.1	11.34	11.81	11.47	11.41	12.64	12.59	12.9	12.89	10.13	13.01	13.03	12.02	11.65	16.03	12.43	12.29	13.03	12.28	10.94	11.18	14.89	12.06	17.03	11.13	13.16	12.27	11.16	12.73	13.36	11.42	11.77	13.35	11.97	11.9	10.99	11.39	11.11	13.75	12.64	12.46	10.72	12.4
1	HLA-DPA1	sp|P20036|DPA1_HUMAN	63446_VEHWGLDQPLLK_3	10.33	9.35	10.07	10.13	12.36	11.56	11.9	11.97	11.56	9.56	11.59	9.42	11.84	10.97	11.14	10.17	11.17	9.56	12.04	11.46	12.81	10.41	10.98	9.99	12.59	11.44	12.04	12.3	9.93	12.2	11.75	10.65	11.69	11.41	12.58	10.06	10.95	11.71	9.89	10.83	14.15	11.24	9.67	12.08	12	11.86	10.28	10.52	8.74	9.75	11.91	10.65	10.37	NA	11.07	11.94	11.47	11.8	11.44	8.59	8.9	9.86	9.28	10.87	11.47	11.67	11.7	9.85	11.1	9.05	11.46	10.12	12.28	11.48	11.37	10.05	10.52	12.61	9.62	13.35	12.73	11.7	9.34	10.24	10.77	10.34	11.67	10.02	12.39	12.24	12.56	11.48	13.17	9.39	10.11	7.98	11.38	11.78	8.99	11.69	9.79	11.17	10.43	10.06	11.07	11.33	11.2	10.76	13.53	14.38	13.06	12.58	12.76	9.61	10.87	11.32	13.34	8.05	11.56	13.08	10.87	9.2	10.51	10.23	11.13	10.85	10.4	9.52	9.23	9.46	8.63	10.6	12.39	9.68	NA	11.66	13.06	10.61	9.72	9.04	10.41	10.47	8.7	10.33	10.95	10.64	9.5	11.34	11.19	10.46	10.82	9.54	12.16	9.83	11.36	11.39	12.51	9.42	8.79	11.05	12.44	11.56	9.37	11.47	10.53	10.51	10.83	10.5	10.65	10.17	12.28	9.76	7.94	11.65	11.72	9.19	11.6	10.16	11.76	11.66	10.97	10.28	10.4	10.46	11.56	12.18	8.21	8.88	12.22	11.19	8.66	10.8	11.89	9.11	11.83	9.63	10.67	6.64	12.14	9.24	11.33	12.05	9.73	10.07	9.38	9.7	11.46	10.01	8.25	12.1	10.18	8.32	9.11	6.83	11.34	10.26	12.01	11.21	8.85	10.16	11.15	10.82	9.99	11.57	9.48	10.14	10.64	9.87	8.43	11.81	10.99	9.71	9.33	9.23	12.5	12.31	9.36
7	EIF2S2	sp|P20042|IF2B_HUMAN	28038_IFDIDEAEEGVK_2	14.1	14.01	14.07	14.49	13.91	14.5	13.83	14.16	14.19	13.8	13.42	13.92	13.57	13	14.34	12.98	13.58	14.05	13.83	13.38	13.9	13.58	13.97	13.55	13.88	14.12	13.76	13.81	13.72	13.45	14.34	13.89	13.73	13.24	13.83	13.05	13.85	14.12	13.7	13.59	15.16	14.01	13.46	13.87	13.46	14.1	14.11	14.04	12.9	13.78	13.82	14.06	14.48	14.02	13.31	13.89	13.19	14.16	13.86	14.27	13.81	13.34	14.11	13.31	13.93	13.69	12.66	13.82	13.85	14.09	14.07	14.03	14.69	13.94	14.12	13.95	14.25	14.07	13.64	13.65	14.1	13.65	14.02	14.36	13.65	13.32	14.15	13.98	14.58	14.12	13.96	14.42	14.72	13.54	14.73	14.1	13.85	14.09	13.49	14.25	13.55	13.82	12.73	13.67	13.36	13.38	14.37	13.43	14.21	14.03	14.2	14.22	14.49	14.38	14.39	14.4	14.11	14.27	14.48	12.51	13.78	14.34	14.13	14.03	13.83	14.09	15.09	15.15	13.17	15.22	14.74	14.16	13.81	14.14	14.43	14.15	14.1	14.18	13.87	13.86	14.27	14.21	14.05	13.49	13.72	13.5	13.64	14.05	12.96	14.3	14.22	13.95	14.21	14.07	14.23	14.07	13.89	13.24	14.57	15.36	14.13	13.71	14.02	13.98	14.89	14.05	14.11	14.21	14.35	14.4	14.55	14.23	13.95	13.98	14.03	14.28	14.6	13.87	14.18	13.88	14	14.49	14.08	14.15	13.98	14.54	13.97	13.82	13.98	14.2	14.19	14.02	14.27	13.6	13.88	13.79	13.58	15.44	14.14	14.13	14.08	13.85	14.28	13.94	14.08	13.7	13.59	13.2	12.95	13.86	13.29	12.67	14.52	13.72	14.74	13.89	13.74	13.76	13.89	14.62	13.04	13.62	14.12	13.97	13.82	13.75	13.43	14.89	13.68	14.1	12.72	13.58	14.66	13.84	13.44	13.36	13.7
10	ANXA7	sp|P20073|ANXA7_HUMAN	60073_TLGTMIAGDTSGDYRR_3	14.44	14.48	14.65	14.72	13.93	11.7	14.08	12.21	14.46	13.71	14.49	14.41	14.24	12.28	12.12	11.88	14	14.31	13.94	14.39	14.51	13.08	14.07	13.94	14.37	12.43	14.31	13.83	14.16	14.1	14.1	14.3	14.04	14.83	11.89	13.93	12.4	14.18	14.18	14.28	11.96	13.68	13.86	14.15	13.36	13.92	11.86	14.27	14.17	14.11	13.16	14.26	14.3	14.27	14.31	13.91	13.9	13.9	13.98	12.27	14	14.49	14.46	12.34	14.32	14.02	14.29	14.34	14.16	14.28	14.27	13.05	12.43	14.41	13.89	11.35	13.51	14.21	14.23	14.18	11.98	13.85	14.53	13.1	13.98	14.05	12.52	13.94	14.34	13.4	14.25	14.68	12.39	13.73	12.65	14.49	13.7	14.05	14.1	14.32	14.06	13.08	14.73	14.43	14.04	14.05	14.44	13.78	14.18	14.75	12.2	12.17	12.49	12.95	13.68	11.48	11.53	13.81	12.35	14.15	14.41	14.19	13.65	14.36	14.26	14	13.1	12.58	13.61	11.95	14.52	13.89	14.31	14.15	13.67	13.84	14.06	14.42	14.23	14.22	14.63	14.52	13.17	13.55	13.01	13.92	14.12	13.63	14.01	14.44	14.38	14.31	12.14	14.44	13.91	14.14	11.72	13.98	14.06	12.75	11.21	14.11	14.03	14.07	12.61	13.99	14.42	13.59	13.77	11.67	11.98	14.82	12.92	13.83	12.78	14.81	12.43	14.28	14.42	14.05	14.07	14.48	12.62	13.01	13.04	14.41	12.46	14.31	13.82	14.04	14.44	13.7	13.89	14.47	14.01	14.33	13.63	13.51	13.88	14.2	14.23	13.91	14.02	14.03	15.01	14.05	14.45	12.52	12.15	13.26	13.25	14.21	13.39	13	14.41	11.11	12.75	11.64	14.23	14.52	13.81	12.8	12.59	12.16	13.31	12.41	14.05	14.45	13.94	12.6	12.94	11.66	13.28	13.04	14.42	14.08	14.75
2	PGC	sp|P20142|PEPC_HUMAN	57943_SYYSVYDLGNNR_2	13.43	14.38	14.21	14.55	13.29	13.99	13.44	14.04	14.15	14.27	12.57	13.7	13.53	13.05	13.3	13.58	13.34	14.06	13.39	14.04	13.59	13.49	13.14	12.88	13.28	12.66	13.09	13.45	13.91	13.51	13.63	13.68	13.73	13.6	14.83	14.3	13.94	13.49	13.67	13.39	14.68	14.11	13.15	14.02	14.51	13.94	13.69	13.19	14.79	13.22	13.75	12.86	13.91	14.02	13.38	15.79	14.89	15.78	14.78	13.79	13.9	14.45	13.74	13.91	13.34	13.32	14.55	13.62	12.82	13.72	14.08	14.72	14.04	13.94	13.72	13.07	13.15	14.28	12.74	14.49	13.51	13.84	14.29	14.52	14.24	13.03	13.9	15.18	13.93	13.76	13.35	13.62	13.94	15.12	13.42	15.01	14.03	12.9	13.55	14.03	13.53	12.86	13.19	13.51	13.26	13.43	14.07	13.71	12.86	13.66	13.13	13.27	13.45	13.69	13.04	12.98	13.67	13.71	14.35	13.48	13.03	13.81	13.61	14.13	14.03	13.37	16.15	15.91	15.81	16	15.32	15.59	13.53	13.07	14.01	13.5	14.09	14.2	13.21	14.32	13.34	13.55	13.67	13.59	15.02	13.96	14.22	13.99	13.81	13.72	13.84	13.67	13.91	14.29	13.61	14.03	13.34	13.24	13.55	13.7	13.37	14.41	13.07	14.29	12.99	14.09	15.34	13.8	13.5	13.56	12.85	13.49	14.63	13.28	14	12.58	13.6	13.82	12.88	13.11	13.65	13.76	14.3	13.78	13.77	13.82	13.65	14	14.21	12.18	14.02	14.12	15.11	13.5	14.24	13.53	13.57	14.47	14.28	14.23	14.33	13.13	13.48	13.39	13.77	14.45	14.92	14.17	14.92	14.01	13.94	15.32	15.08	14.46	14.18	15.3	13.91	13.87	14.6	14.36	15.35	13.89	14.63	14.05	15.09	13.91	15.31	15.17	13.92	15.48	14.88	13.64	15.01	15.35	13.84	13.66	13.41
8	KLK2	sp|P20151|KLK2_HUMAN	46881_NSQVWLGR_2	13.94	14.03	14.61	14.2	14.89	13.18	14.98	14.68	15.16	11.94	14.69	14.16	14.91	16.67	17.13	16.88	13.56	14.79	14.42	15.08	14.18	13.98	15.04	13.59	14.66	14.55	13.59	12.63	12.82	12.59	13.71	14.2	13.97	13.45	13.06	11.6	14.01	15.01	14.71	12.7	13.25	13.16	13.98	12.68	14.57	13.68	13.71	15.16	15	15.36	14.47	15.58	13.74	14.02	14.9	15.89	14.04	15.79	15	15.89	14.74	15.01	16.73	14.76	14.52	15.35	14.84	14.62	16.16	13.4	14.02	13.84	13.91	15.61	15.3	15.29	15.16	14.57	13.58	13.53	13.31	15.65	14.57	13.94	16.4	15.77	14.58	13.85	13.63	12.16	15.41	15.29	14.4	12.9	13.14	14.74	14.53	15.65	14.38	15.78	15.14	14.74	15.45	14.97	14.5	15.68	12.85	15.77	13.65	13.63	14.05	14.73	14.74	16.38	15.15	14.87	12.18	13.29	13.44	13.25	15.2	12.07	13.27	16.38	15.11	13.51	16.08	16.15	15.74	12.75	16.84	15.67	14.44	14.5	15.21	14.31	14.58	13.87	13.58	13.04	14.87	15	13.22	12.83	12.39	14.02	13.81	12.75	15.85	15.14	15.68	16.09	12.16	14.51	13.67	15	14.41	12.84	14.05	15.15	15.37	13.56	15.24	14.39	15.2	14.85	15.05	15.21	15.27	14.89	14.88	13.68	15.38	14.76	12.36	14.52	14.37	11.76	14.87	14.98	15.08	15.53	14.15	13.28	14.26	13.81	13.2	15.02	14.63	14.6	12.66	14.5	15.1	15.04	14.78	12.88	15.63	12.38	15.7	15.86	16.11	14.6	15.22	14.46	15.76	12.37	12.92	11.83	15.97	14.15	12.17	12.44	15.08	12.19	13.38	13.1	12.09	12.65	13.03	13.74	13.86	13.85	11.67	12.23	14.34	12.6	13.26	12.61	13.51	13.56	13.79	14.18	11.06	12.64	12.42	13.16	13.53
2	AZU1	sp|P20160|CAP7_HUMAN	25352_HFC(UniMod:4)GGALIHAR_3	11.13	11.08	11.47	12.37	11.45	10.66	11.05	10.54	9.8	14.32	13.18	11.57	12.43	11.13	11.39	10.63	10.2	10.6	11.17	10.73	10.09	11.18	11.8	10.83	11.07	10.77	11.15	11.84	10.71	11.69	11.6	11.65	11.5	11.63	11.58	11.59	12.23	11.19	11.22	11.49	10.81	10.61	11.57	10.32	11.19	12.9	10.4	10.97	11.96	11.46	13.45	11.32	10.93	11.81	10.72	11.36	10.46	11.04	13.2	9.84	11.22	10.47	11.21	11.44	10.62	11.61	11.24	10.74	11.2	12.19	11.06	10.95	9.31	12.01	11.39	11.91	11.39	10.59	12.02	12.03	11.65	10.86	11.54	11.41	10.89	10.46	10.61	11.52	12.52	11.59	11.05	11.66	9.65	11.23	11.27	11.87	10.6	11.16	11.03	11.13	10.92	11.24	11.38	11.45	9.76	10.03	10.31	11.59	9.78	11.7	10.65	11.53	11.52	10.92	12.19	11.9	11.06	12.35	11.3	11.06	10.26	14.85	11.17	11.34	10.44	10.19	11.94	11.21	11.27	11.7	11.35	10.4	10.4	11.02	NA	11.08	11.02	9.89	10.98	11.49	11.97	10.98	12.84	12.15	10.85	10.89	11.62	11.07	11.27	11.2	11.45	10.64	10.39	11.63	11.04	11.11	10.87	11.31	11.55	11.02	10.8	11.72	11.25	11.14	10.93	11.86	11.53	11.5	11.69	12.07	11.32	9.76	11.85	11.62	10.69	11.77	11.22	11.25	11.62	10.54	10.52	11.12	11.74	11.55	11.77	10.51	11.39	11.67	10.73	11.77	12.02	10.95	10.59	10.8	11.06	11.43	10.94	10.07	11.23	10.92	12.18	11.46	11.78	11.84	10.98	11.8	10.79	11.2	11.36	10.73	11.05	10.18	10.79	10.34	10.63	8.45	11.18	10.57	11.97	10.87	11.2	11.67	11.52	10.54	12.96	10.75	11	11.17	11.68	10.87	11.13	10.64	12.27	10.95	11.31	10.93	12.22
5	BTF3	sp|P20290|BTF3_HUMAN	32946_KLGVNNISGIEEVNMFTNQGTVIHFNNPK_4	13.45	14	14.25	14.81	14.08	14.46	13.63	14.29	13.84	14.58	13.99	14.41	14.18	14.38	13.76	15.29	14.48	13.69	13.92	13.81	13.63	14.17	13.19	14.38	12.81	14.61	16.24	13.97	13.5	13.93	14.84	13.87	14.74	14.03	13.79	14.32	15.13	14.38	14.61	14.61	14.01	14.79	12.73	13.59	14.64	14.31	13.94	14.46	13.3	14.91	14.52	13.73	13.9	13.91	14.2	14.74	14.61	13.6	12.98	14.82	13.79	13.41	13.64	13.48	14.08	14.56	12.3	14.4	13.08	13.75	13.5	14.7	14.64	13.25	14.74	13.57	14.85	13.76	14.57	13.7	13.59	12.83	14.33	14.03	14.33	13.96	13.41	14.03	14.42	14.57	14.3	13.82	12.97	14.52	14.97	14.38	14.77	14.48	14.15	13.84	13.94	14.36	13.86	13.94	14.42	14.84	14.19	14.12	14.29	13.27	14.56	14.47	13.78	15.17	13.54	14.58	14.58	15.14	15.7	14.39	13.48	13.58	14.22	13.88	14.38	14.17	14.75	14.93	13.86	15.6	14.1	14.4	13.91	14.21	14.96	14.04	14	14.52	14.46	14.34	14.02	12.83	12.98	13.85	14.9	14.06	13.09	13.23	14.31	13.38	13.96	14.03	14.19	13.61	14.4	13.12	14.57	13.16	13.69	14.29	14	13.57	14.33	14.16	14.38	14	15.38	14.84	14.95	14.22	13.84	14.14	13.6	14.38	14.75	14.2	13.53	13.69	14.25	13.5	14.45	13.05	12.7	13.64	15.13	14.27	14.88	13.55	14.58	13.99	14.16	14.81	14.61	13.86	13.91	14.02	14.57	14.56	13.16	13.2	13.79	14.56	14.59	14.46	13.64	13.03	13.41	14.13	14.43	14.95	14.65	14.65	14.3	15.72	14.83	13.81	14.37	14.5	13.46	14.01	14.42	13.33	14.97	14.47	13.66	14.68	14.19	14.72	14.01	14.03	14.58	14.89	13.84	14.18	13.82	13.53	13.68
6	RAB3B	sp|P20337|RAB3B_HUMAN	43747_M(UniMod:35)SDSLDTDPSMLGSSK_2	16.1	15.64	16.63	13.39	14.28	14.27	14.89	14.24	15.46	14.02	14.22	15.5	14.3	16.2	16.06	16.19	15.71	15.85	14.85	15.64	14.97	15.25	14.84	13.93	13.1	14.66	15.63	15.82	16.24	15.26	15.38	16.13	15.33	16.14	15.32	14.86	14.34	16.05	15.78	16.23	15.58	15.88	15.16	15.4	14.65	14.98	14.18	15.14	15.08	15.79	14.39	15.63	16.59	15.83	15.68	14.76	13.96	13.32	14.45	14.95	15.53	13.9	14.69	15.49	15.53	16.49	16.32	15.93	13.94	15.14	16.31	14.98	15.56	13.75	13.9	14.57	14.68	16.58	14.56	14.36	15.69	14.81	15.86	14.24	15.53	13.94	15.49	15.4	14.27	13.93	14.46	14.39	13.84	15.37	14.08	15.04	15.96	15.47	16.13	15.77	15.39	15.79	16.63	17.15	14.61	15.82	15.07	12.95	14.44	13.5	13.69	12.55	15.25	14.1	13.53	12.58	14.95	15.13	13.81	15.89	14.02	14.09	13.88	14.14	15.58	14.85	14.08	14.84	13.72	13.46	14.05	15.03	15.22	13.53	15.74	15.44	15.24	15.9	15.94	14.83	15.15	15.04	14.01	13.93	14.33	16.43	15.21	15.05	15.87	15.89	14.75	14.76	15.19	14.33	14.08	15.4	15.33	16.5	15.76	13.78	14.39	15.91	15.3	15.65	14.59	15.14	15.5	14.92	14.92	13.45	13.55	14.47	13.86	14.46	14.24	14.39	13.1	15.13	14.3	15.53	15.23	15.01	14.57	14.45	13.57	16.28	15.06	14.47	15.05	14.17	14.72	12.99	14.66	13	14.76	15.24	14.86	15.37	15.25	14.54	13.89	15.41	14.96	15.32	16.67	17.36	16.6	15.49	15.32	14.69	16.4	16.15	15.31	15.47	16.11	15.63	14.93	14.42	15.58	15.86	16.22	14.83	15.02	15.28	13.61	14.44	15.41	13.94	15.77	15.58	15.16	15.51	15.18	14.95	14.92	14.35	14.84
4	RAB4A	sp|P20338|RAB4A_HUMAN	16715_ETYNALTNWLTDAR_2	14.7	14.35	12.27	15.16	14.15	14.33	13.63	15.05	13.34	14.09	12.81	13.47	15.05	13.71	12.94	14.18	15.89	17	14.99	13.23	13.59	13.95	13.53	13.58	13.55	13.97	14.37	13.85	13.35	14.8	14.93	14.91	15.54	13.15	13.78	13.86	13.7	12.67	14.93	15.07	14.98	14.02	13.81	13.53	14.65	14.84	16.03	13.29	14.56	14.3	13.41	13.78	14.6	14.66	14.74	17.68	15.56	14.9	14.21	13.75	13.39	12.88	13.51	13.49	14.52	15.56	14.06	15.1	12.9	14.49	15.92	14.71	16.18	13.36	13.84	14.12	14.25	15.38	15.25	13.8	14.33	14.13	13.69	14.07	13.48	15.31	15	16.26	13.31	13.7	13.11	13.26	14.64	16.51	14.04	13.27	14.61	14.54	14.56	13.26	13.39	13.79	13.12	13.91	15.93	14.62	14.3	14.1	13.84	12.74	13.96	13.5	13.91	13.95	13.17	13.58	13.12	13.94	13.67	13.68	13.65	13.49	15.05	13.42	14.57	14.63	14.13	13.36	14.42	14.27	12.92	13.71	13.38	13.79	15.61	14.83	15.4	14.76	13.57	14.92	14.78	14.65	14.25	14.3	14.54	12.88	14.01	14.4	13.72	14.31	14.09	13.15	15.35	12.65	13.41	13.51	14.2	13.3	12.99	14.24	15.67	14.34	12.71	14.96	13.47	13.3	13.91	14.45	14.12	13.18	14.12	13.67	14.74	15.02	14.94	12.93	13.43	12.38	13.42	14.13	14.27	12.66	15.2	14.15	14.05	14.51	15.59	14.51	14.61	14.63	14.5	14.72	14.13	14.43	13.36	15.02	13.36	15.63	13.51	13.79	14.33	14.14	13.94	13.89	13.47	14.3	15.33	17.19	16.14	15.22	14.1	15.52	15.35	15.85	16.39	16.42	13.32	16.46	15.1	15.32	15.95	16.14	14.02	16.67	13.51	14.87	15.87	15.63	15.26	17.45	15.69	16.11	14.69	14.25	14.94	15.09	14.27
2	RAB5A	sp|P20339|RAB5A_HUMAN	47828_QASPNIVIALSGNK_2	13.01	13.49	12.99	12.63	12.07	12.07	12.31	12.45	10.18	11.22	12.25	12.35	12.09	12.97	9.92	11.56	10.66	12.5	12.61	12.42	11.72	11.62	13.44	12.5	12.24	12.17	11.8	12.73	11.06	12.51	11.16	12.62	12.56	12.82	12.85	8.82	12.95	12.96	9.06	10.02	11.48	12.93	12.08	11.57	11.3	10.87	11.36	13.14	12.17	11.75	12.14	12.91	9.31	13.01	11.02	12.8	12.08	12.98	10.5	12.99	11.98	10.38	11.36	10.66	11.07	11.02	10.62	12.44	12.66	11.46	12.24	10.51	11.86	10.81	10.23	11.64	12.32	12.54	11.64	11.53	12.07	12.46	12.72	10.67	12.97	12.04	11.66	9.06	11.74	12.18	11.35	12.4	13.01	11.38	11.95	10.96	11.44	13.13	11.74	13.18	12.97	12.35	13.26	11.46	12.79	12.86	13.28	11.89	13.08	13.31	12.67	12.54	10.88	10.72	12.21	12.5	11.52	11.83	11.06	9.8	12.85	11.41	12.22	10.49	12.65	11.1	11.87	11.45	10.68	10.64	13.61	12.4	12.25	12.49	12.1	9.78	12.43	12.54	10.15	11.65	12.84	11.94	10.22	11.46	11.11	10.34	10.31	10.89	13.11	12.96	13.11	11.01	9.89	11.47	11.12	12.99	12.01	12.25	7.77	9.88	12.13	10.37	11.74	12.38	13.52	13.09	10.87	13.26	10.44	12.83	12.31	12.41	10.38	11.59	10.96	13.04	13.02	11.52	12.57	11.88	13.24	13.72	11.39	11.48	11.8	13.15	10.92	11.48	8.48	11.04	11.12	11.12	13.18	12.68	12.6	11.27	12.53	11.19	13.1	12.35	11.75	12.85	13.24	11.3	13.25	13.53	11.4	10.82	10.47	11.16	12.39	12.09	10.65	11.41	9.68	11.03	11.33	12.08	10.36	8.88	10.43	10.51	11.04	10.71	12.33	11.18	11.42	10.38	11.48	11.14	11.33	11.46	11.74	9.47	11.47	13.02	12.77
1	RAB6A	sp|P20340|RAB6A_HUMAN	14670_ELNVMFIETSAK_2	14.58	14.5	14.97	15.19	14.76	15.55	14.63	14.85	15.33	15.35	15.05	14.87	14.67	15.34	14.86	15.24	14.59	14.71	14.88	14.7	14.9	13.07	15.05	14.69	14.67	14.85	13.41	14.68	14.55	14.77	14.42	14.4	14.61	14.92	15.23	15.21	15.51	14.55	14.67	13.32	15.52	14.44	13.76	14.03	15.03	14.25	15.03	15.12	14.63	15	14.8	15.17	14.71	14.79	14.47	14.84	14.94	14.75	14.47	15.24	14.93	14.71	14.96	14.99	14.77	14.71	14.06	14.85	15.44	13.36	14.09	17.16	14.93	15.37	15.92	15.7	16.11	14.84	14.14	14.68	14.94	14.46	14.66	16.39	14.74	14.68	14.34	13.98	14.72	14.98	15.6	15.76	15.5	14.56	14.55	14.76	14.81	15.28	14.14	13.19	14.93	15.3	14.67	14.83	14.62	15.15	14.99	14.82	14.87	15.02	14.98	15.42	15.11	15.2	15.65	16.1	15.14	14.72	15.37	14.56	15.15	14.53	14.18	15.26	14.53	13.88	15.57	15.61	15.57	16	14.99	15.17	14.81	15.41	13.5	14.5	14.21	14.75	14.66	14.75	14.19	14.24	14.51	14.83	17.79	14.22	14.64	14.83	14.82	14.18	15.13	14.49	14.93	15.05	15.42	14.57	14.69	14.94	14.17	14.7	14.92	13.64	15	14.76	15.84	15.04	14.77	14.95	15.32	15.54	15.46	14.89	14.62	15.25	15.01	15.67	15.32	15.46	15	15.05	14.97	15.11	15.16	15.4	15.4	14.69	14.93	14.65	15.16	14.34	15.39	15.49	14.91	14.89	14.29	14.49	14.89	15.36	14.86	14.9	15.15	15.42	15.78	15.35	14.8	15.05	14.51	14.35	13.01	13.75	14.38	14.47	15.92	14.27	13.31	15.16	14.61	14.57	13.77	13.93	14.33	15.59	15.23	14.5	17.11	15.58	14.27	14.31	13.59	14.66	14.11	14.43	14.23	14.37	13.93	14.26	12.62
2	MSH3	sp|P20585|MSH3_HUMAN	5748_ATSQSLVILDELGR_2	14.85	12.76	12.77	15.63	15.51	16.37	12.41	15.6	15.1	13.9	16.24	16.58	15.5	16.2	16.02	15.4	15.23	14.45	14.11	14.04	12.61	14.01	16.36	14.55	15.89	15.3	13.6	13.48	14.6	14.91	15.08	14	14.95	12.95	16.01	13.66	12.68	13.34	16.15	12.84	15.22	13.2	13.1	14.4	12.71	13.75	12.59	15.39	14.11	16.65	13.79	16.29	13.86	15.16	13.43	13.24	12.92	14.2	16.28	16.27	14.95	14.55	14.14	14.79	12.92	15.27	13.71	13.33	8.05	14.7	16.54	16.11	16.11	12.79	12.66	15.53	13.55	14.5	14.05	13.48	12.57	12.86	14.78	13.51	13.59	16.95	13.48	15.26	13.85	14.92	13.72	16.62	15.42	14.55	14.38	12.57	15.84	12.81	14.29	15.51	13.82	14.44	13.21	16.38	NA	16.32	12.95	14.94	15.88	13.99	16.35	13.61	16.7	13.82	13.49	17.96	9.45	13.08	14.09	13.06	16.2	13.15	13.54	15.91	13.28	16.05	16.8	14.05	13.85	13.55	15.94	16.36	16.25	13.96	13.61	13.6	13.43	15.11	13.2	14	12.35	13.14	14.19	15.11	15.66	14.54	13.84	12.07	13.97	11.94	16.46	12.29	13.46	12.96	15.76	13.43	15.3	12.89	16.23	15.08	14.89	13.79	13.67	17.56	16.38	15.73	16.05	17.24	17.12	16.01	17.23	15.75	14.68	14.61	13.35	15.91	13.2	15.37	13.15	12.89	NA	16.25	16.69	15.19	16.96	13.3	15.77	12.37	14.34	13.91	13.65	13.41	13.43	14.21	13.81	14.93	15.93	13.11	15.85	13.83	16.27	15.75	17.43	14.53	15.49	13.02	13.22	13.15	15.9	15.56	15.6	15.74	15.75	14.2	13.28	15.08	15.34	12.39	13.3	14.14	13.5	14.51	13.56	13.39	13.22	13.63	NA	14.21	13.71	13.07	13.68	13.74	14.09	14.95	13.98	15.02	13.46
1	MX1	sp|P20591|MX1_HUMAN	3249_ALEEPAVDMLHTVTDMVR_3	12.37	12.26	12.81	12.57	13.66	13.6	13.26	13.09	12.74	13.02	13.13	11.86	11.36	11.49	12.77	13.7	13.75	12.21	12.96	11.72	12.21	13.73	12.21	12.84	12.09	13.19	12.83	12.24	12.92	13.1	12.06	11.93	12.89	11.83	11.9	13.38	12.11	11.82	12.78	13.34	15.1	9.99	10.42	13.82	12.53	12.36	13.36	11.82	12.74	13.28	11.84	11.73	11.98	10.1	12.79	12.45	11.94	12.71	11.22	13.88	12.19	12.6	11.97	12.92	11.58	13.18	13.33	13.07	11.66	12.55	13.09	11.37	11.98	12.49	10.8	11.95	11.54	13.12	12.52	12.78	13.08	11.18	13.07	13.64	12.89	12.44	13.51	13.26	12.65	12.55	13.23	12.5	11.82	11.11	12.7	12.59	11.36	12.9	11.88	13.07	12	11.89	12.45	12.77	12.64	12.06	13.01	12.71	12.03	13.82	12.61	13.64	10.48	12.39	13.05	13.13	12.63	12.83	13.6	11.45	12.24	13.09	12.73	12.89	10.64	12.89	13.41	12.17	13.92	14.24	12.66	12.73	14.29	12.11	NA	15.49	14.78	13.13	12.4	12.44	12.79	12.34	14.24	13.64	14.64	12.05	12.08	12.6	13.24	12.84	12.25	12.31	13.91	10.99	13.45	11.64	12.47	13.03	12.78	12.83	11.67	12.71	11.77	11.83	11.64	12.25	12.5	13.74	10.52	10.24	12.64	13.45	11.48	12.12	12.24	11.77	13	12.55	11.21	12.78	12.48	12.72	12.37	10.6	12.27	13.21	12.92	12.97	13.47	11.47	12.33	12.28	12.17	13.13	11.85	12.65	12.67	12.27	11.55	12.5	11.79	13.41	12.18	12.92	11.4	13.15	12.44	12.91	12.15	13.83	12.79	12.16	12.28	13.39	13.08	12.69	12.68	13.03	11.64	12.18	13.93	13.88	12.75	13.67	12.6	12.79	13.03	13.31	12.59	12.83	13.45	13.68	12.87	12.44	11.23	13.83	13.23
10	PSMB1	sp|P20618|PSB1_HUMAN	20591_GAVYSFDPVGSYQR_2	15.72	15.6	15.94	16.02	15.82	16.17	15.72	15.9	15.59	15.1	15.72	15.33	15.46	15.47	15.58	15.52	15.08	14.9	15.12	15.23	15.73	15.55	15.76	15.32	15.29	15.64	15.23	15.53	15.09	15.27	15.36	15.52	15.36	15.41	15.6	15.32	14.6	15.59	15.58	13.85	14.89	15.62	15.35	15.62	15.62	15.53	15.63	15.6	15.25	15.54	15.47	15.55	15.41	15.52	15.41	15.69	15.5	15.85	15.31	15.72	14.82	15.14	15.53	12.88	15.37	15.61	15.32	15.53	15.65	15.38	15.49	14.45	15.7	15.47	15.78	15.46	15.5	15.71	15.42	13.52	15.41	15.48	15.96	14.79	15.56	15.56	15.31	14.41	14.42	15.03	15.32	15.69	15.86	14.57	15.14	15.34	15.45	15.71	15.31	15.74	15.31	15.62	15.77	15.76	15.37	15.43	16.02	15.69	15.48	15.63	15.9	15.75	15.76	15.52	15.05	15.27	15.53	14.38	14.68	15.44	15.49	14.3	15.12	15.11	15.67	15.25	15.99	13.94	15.22	13.87	15.87	15.72	15.91	15.84	13.52	15.36	15.32	15.41	15.23	15.72	15.76	15.67	15.63	14.04	14.69	15.38	15.18	15.39	15.71	15.96	16	15.62	15.68	15.64	15.64	15.99	15.6	15.39	15.56	15.74	15.77	15.16	15.43	15.64	16.84	15.89	15.74	15.36	15.48	15.46	15.49	15.86	15.41	15.46	15.96	15.7	16.03	15.63	15.51	15.3	15.62	15.76	14.67	14.3	14.18	16.05	15.78	15.47	15.57	15.06	15.33	15.15	15.83	15.38	15.57	14.94	15.41	14.19	15.94	15.81	15.49	15.49	15.94	15.54	15.89	15.56	15.06	15.03	15.3	15.34	14.92	14.94	15.65	15.14	14.85	15.46	15.24	14.49	15.2	14.92	14.67	14.89	15.37	15.25	14.9	14.72	14.71	15.21	14.16	14.91	14.38	15.29	14.83	14.84	15	15.26	15.33
1	M6PR	sp|P20645|MPRD_HUMAN	26787_HTLADNFNPVSEER_3	11.81	11.09	12.02	11.79	11.01	10.22	11.73	11.38	12.03	11.49	12.41	11.35	12.88	12.02	10.19	9.89	11.64	12.51	12.51	11	12.77	12.81	12.16	10.86	12.96	12.2	12.48	11.15	11.49	10.55	12.83	10.58	12.43	11.6	11.09	11.14	11.67	11.27	10.56	11.97	11.03	11.4	12.59	12.12	12.59	11.97	9.88	11.96	12.52	11.78	10.89	11.92	10.8	11.51	14.73	10.41	10.45	12.56	11.54	12.62	11.93	11.66	13.07	11.09	10.97	12.16	12.07	10.73	11.27	12.83	11.08	12.87	12.42	14.12	11.72	12.48	11.79	11.62	11.41	11.66	12.06	11.57	10.3	14.57	11.94	10.45	12.4	11.8	11.89	11.49	13.3	13.03	11.39	11.6	12.36	9.25	12.15	12.53	11.98	11.44	10.59	11.33	11.19	11.06	12.24	12.49	11.01	12.58	13.12	13.24	12.07	12.11	12.04	12.64	12.57	10.31	12.03	11.18	11.53	10.92	11.1	11.29	11.03	11.81	12.08	12.34	12.88	11.59	11.82	12.54	12.39	12.2	10.88	12.31	NA	12.55	12.84	10.75	12.03	10.46	12.61	10.48	11.53	11.05	10.91	12.19	10.75	10.15	12.95	13.06	11.96	11.98	10.98	11.46	12.47	11.1	11.16	12.4	11.51	11.51	11.01	11.82	11.43	11.77	11.02	12.4	12.33	12.3	14.73	13.1	12.61	10.71	12.84	11.49	11.38	11.68	13.08	11.06	10.79	12.23	10.52	12.71	12.31	10.76	11.22	12.47	12.59	12.7	10.7	14.16	10.71	11.08	12.28	12.59	12.04	10.68	10.85	11.95	10.91	14.79	11.71	12.56	12.48	10.51	11.11	12.14	12.55	10.68	10.31	10.67	11.47	13.23	10.67	12.53	11.19	11.41	11.16	11.12	12	13.99	10.86	10.77	11.26	11.08	12.38	12.44	13.04	13.98	10.88	10.79	12.44	12.13	11.77	10.81	12.55	10.94	10.99
10	COX5A	sp|P20674|COX5A_HUMAN	22161_GINTLVTYDMVPEPK_3	14.62	14.48	14.9	15.46	15.38	15.91	14.81	15.18	15.43	15.21	14.57	14.17	14.23	14.6	15.06	14.98	14.74	14.61	15.51	15.07	15.07	14.94	14.71	14.14	15.16	15.02	14.86	14.58	14.5	14.53	14.68	14.31	14.89	14.99	14.75	14.97	15.91	14.81	14.8	14.3	16.34	15.57	14.78	14.62	14.77	13.97	13.07	14.9	14.32	15.24	14.68	15.05	14.12	14.61	14.79	14.78	14.59	14.88	13.72	15.81	15.48	15.62	15.42	15.32	14.48	14.77	15.66	14.58	14.8	13.94	14.44	15.28	14.5	15.18	15.78	15.41	16.19	14.89	16.12	15.07	14.8	14.44	15.07	15.58	14.8	14.74	15.26	14.14	14.53	15.22	13.94	15.7	15.26	14.68	14.39	13.73	14.39	13.97	13.84	15.12	13.84	14.99	14.24	14.09	14.66	15.25	14.77	15.03	15.52	15.14	14.73	15.58	15.45	16.71	15.45	16.31	14.69	15.45	16.02	14.12	15.08	14.63	15.37	14.47	14.42	13.69	16.21	16.1	16.34	16.49	15.53	14.9	14.63	15.42	13.68	15.31	14.24	14.47	14.51	14.96	14.71	14.39	15.36	15.02	15.37	15.83	13.85	16.24	14.8	14.34	14.94	14.07	14.77	14.6	15.22	15.12	14.54	15.24	15.14	15.91	15.03	16.77	14.69	14.55	16.05	15.06	15	15.68	15.5	15.72	15.61	15.26	14.83	15.48	15.09	14.18	13.68	13.97	15.8	15.7	16.08	16.56	15.44	15.16	15.61	14.93	14.69	14.33	14.34	14.44	15.04	15.47	15.25	13.27	14.53	14.31	14.67	13.23	15.08	15.26	15.36	15.22	15.65	15.6	13.33	14.15	13.47	13.26	14.7	15.39	14.46	13.67	14.4	14.78	14.02	15.02	14.12	12.27	14.57	15.5	13.9	15.55	15.5	13.64	14.45	14.5	13.51	13.56	13.4	13.49	14.14	14.41	14.26	14.56	14.33	13	14.94
25	LMNB1	sp|P20700|LMNB1_HUMAN	2062_AGGPTTPLSPTR_2	15.05	15.49	15.38	14.13	14.1	15.11	15.96	13.9	13.57	15.47	15.59	14.75	15.34	14.71	14.63	14.93	12.59	15.23	14.85	15.61	15.43	15.56	14.91	15.08	15.32	14.86	15.18	15.14	15.3	15.58	15.37	14.99	12.69	15.63	15.53	15.06	14.99	14.9	14.75	12.9	14.58	16.12	16.45	15.08	13.45	15.27	13.07	15.3	15.17	15.39	15.22	15.4	15.2	15.11	14.87	15.36	14.21	13.15	15.2	15.51	16.46	16.33	16.46	16.31	15.36	14.8	15.18	15.1	15.56	15.54	15.27	14.91	14.45	15.9	13.49	16.12	16.28	15.51	15.58	15.71	15.49	14.47	12.55	14.7	13.2	14.85	14.6	13.96	16.8	16.54	15.64	13.85	12.55	14.3	14.63	13.82	14.41	14.38	14.47	14.69	15.34	15.52	15.54	16.07	14.7	12.38	15.7	15.02	15.22	15.94	15.57	16.38	16.13	16.17	16.01	15.88	16.96	14.62	15.74	16.89	14.9	15.3	13.22	15.13	15.16	15.12	14.25	15.25	14.7	14.18	15.34	14.59	15.63	15.9	13.96	14.66	14.88	14.27	15.39	13.61	15.52	15.83	14.28	14.1	13.62	15.35	14.73	13.81	15.68	15.5	15.8	15.31	14.32	15.46	15.26	15.19	14.96	15.18	14.98	13.68	13.82	14.97	15.04	15.05	14.84	16.4	16.41	14.73	12.46	15.49	15.49	12.95	15.27	14.89	13.46	15.85	15.42	15.19	14.6	14.85	12.98	14.71	14.5	14.55	12.73	14.95	13.6	15.55	13.88	14.94	14.49	14.51	14.8	15.04	15.52	14.57	14.11	13.64	14.92	15.47	15.2	14.88	15.2	15.32	15.69	14.78	14.89	14.54	14.4	13.43	14.3	14.96	15.05	13.43	14.25	14.27	14.77	14.5	14.12	13.83	13.74	13.74	13.04	13.26	13.84	13.2	13.56	14.16	14.08	14.46	15.07	14.38	13.66	15.51	14.92	14.96	15.13
17	OGN	sp|P20774|MIME_HUMAN	7892_DFADIPNLR_2	17.69	18.05	17.68	18.04	17.55	18.27	17.34	17.46	18.54	17.95	17.53	19.25	18.08	18.11	18.23	18.56	18.43	17.21	17.37	17.77	16.9	11.73	16.66	17.37	17.27	17.85	17.61	18.84	19.44	19.21	18.49	17.87	18.16	18.08	18.4	17.4	18.25	18.25	18.93	19	18.93	18.52	19.33	18.24	18.29	18.02	18.38	17.82	18.07	17.55	18.27	17.59	18.55	18.09	19.07	17.78	17.83	17.92	17.96	17.58	18.67	18.84	16.7	18.81	18.44	18.57	18.54	18.32	17.66	18.67	12.58	17.75	18.58	17.61	17.95	17.4	17.5	18.91	17.95	18.05	19.24	17.06	17.47	17.03	18.71	18.26	18.09	18.27	18.9	19.08	17.01	17.6	17.81	19.15	17.03	18.68	18.79	17.51	17.95	17.67	18.06	16.87	18.61	18.92	17.74	17.98	17.22	16.87	15.89	17.06	15.31	16.06	16.07	15.95	15.21	15.63	18.26	17.58	17.67	18.43	16.03	16.74	17.05	17.32	18.23	17.92	16.28	16.08	16.09	16.3	17.58	17.9	18.23	17.5	17.95	17.87	17.94	19.16	19.32	19.98	18.19	18.52	18.86	18.39	18.75	18.65	19.34	19.64	17.62	18.05	17.32	18.07	18.83	18.05	18.18	18.85	18.93	19.02	18.51	16.14	18.07	18.18	18.24	18.53	16.95	16.61	17.05	16.93	16.99	16.42	16.47	17.66	17.3	17.53	17.49	17.47	17.48	17.46	18.02	17.96	17.5	17.26	16.52	16.31	16.42	18.15	17.47	17.95	18.34	17.13	17.36	17.19	17.07	17.87	17	19.07	18.08	18.96	17.7	18.49	18.01	16.76	15.14	17.27	18.42	19.53	19.1	18.8	18.63	19.2	18.59	18.99	19.04	18.82	18.63	19.34	19.2	20.1	17.89	18.43	18.53	18.88	18.7	18.35	18.88	19.11	18.64	18.8	18.13	18.71	18.31	18.56	17.69	17.97	17.78	17.62	18.53
13	CAST	sp|P20810|ICAL_HUMAN	24405_GTVPDDAVEALADSLGK_2	14.11	14.32	13.58	14.6	15.22	14.76	14.47	15.68	14.55	14.72	14.42	15.01	14.73	15	14.09	14.29	14.21	14.22	14.84	14.99	14.05	14.61	14.73	14.86	14.29	15.46	13.95	15.32	14.62	14.5	14.91	14.18	15.43	14.16	15.24	14.95	15.32	14.63	15.31	14.53	14.73	14.94	13.99	14.27	14.81	14.72	15.63	15.1	14.71	15.29	14.67	15.16	13.95	13.77	14.64	15.08	14.59	15.05	14.99	15.72	13.73	13.1	14.85	13.82	15.15	14.99	14.19	15.08	14.49	15.25	14.39	14.46	14.58	13.8	14.33	13.89	14.39	13.69	14.87	13.76	15.56	14.21	14.35	16.07	14.24	15.21	14.84	14.51	14.2	15.48	13.95	14.59	14.22	15.2	14.86	14.04	14.68	15.36	14.34	13.4	15.14	14.69	13.44	13.99	15.27	15.55	14.18	14.6	15.85	14.81	16.79	15.78	15.97	14.08	14.19	15.51	15.96	15.64	16.08	14.14	14.13	14.37	14.75	14.39	14.29	14.89	14.62	14.69	15.76	15.03	13.61	14.81	14.58	14.99	14.51	14.62	13.74	15.29	14.68	14.64	13.83	13.95	14.88	15.57	14.97	13.99	14.38	14.97	15.26	14.03	15.59	13.67	16.01	14.43	14.61	13.82	15.86	14.05	15.18	14.98	15.78	14.41	14.11	15.03	14.29	15.11	14.32	15.9	15.96	15.7	15.87	14.57	14.5	15.1	15.83	14.06	16.18	14.39	14.15	13.89	15.35	13.9	14.69	15.05	14.82	14.32	15.59	14.71	14.67	14.67	14.24	15.24	14.86	15.36	14.49	13.38	14.53	14.92	13.98	13.77	14.28	15.59	15.49	14.7	14.88	14.42	13.49	15.3	14.82	14.99	15.54	13.82	13.82	14.98	14.72	15.06	14.87	14.76	15.04	14.47	14.84	14.56	14.85	15.39	14.3	14.85	14.88	14.46	15.12	14.54	15.12	14.29	14.48	14.68	13.94	15.07	13.95
1	IMPDH1	sp|P20839|IMDH1_HUMAN	27350_IAQGVSGSIQDK_2	15.57	15.35	14.73	14.35	13.52	9.55	14.8	13.36	13.38	13.46	14.83	15.61	15.64	15.42	15.75	15.5	14.05	15.97	13.11	16.38	14.38	12.76	14.89	15.81	13.67	13.76	14.69	16.3	16.38	16.31	15.13	15.53	12.87	15.89	15.81	13.65	14.36	15.58	13.51	13.68	13.9	15.38	17.02	13.52	14.6	14.42	13.4	14.82	14.92	13.65	14.96	15.41	15.69	15.51	16.08	14.65	14.54	12.98	15.39	12.73	16.67	16.7	16.12	16.72	14.96	13.59	16.37	13.27	16.33	16.04	15.59	14.58	13.85	13.95	15	14.68	13.46	15.75	15.34	13.03	15.47	15.45	15.09	14.98	15.26	14.91	15.17	15.99	14.61	14.43	14.9	14.49	13.99	14.97	14.38	14.48	15.32	14.9	16.59	13.89	15.82	15.7	15.68	15.85	14.2	12.92	15.19	13.9	13.02	13.82	12.75	12.49	14.23	13.48	13.31	13.26	14.78	NA	13.7	16.21	13.88	13.62	15.06	14.22	15.21	16.11	13.38	13.4	14.79	12.45	14.52	14.55	15.61	14.53	13.36	15.21	15.24	13.37	15.75	13.52	14.09	14.97	14.9	13.11	12.43	16.86	16.44	14.96	15.62	14.65	15.2	16.09	13.57	14.66	14.39	15.76	15.73	15.71	15.42	14.32	12.02	16.19	15.59	13.65	13.12	14.81	14.8	12.99	13.55	13.85	13.88	15.74	14.24	13.84	14.53	15.37	14.77	15.54	14.72	14.96	13.77	14.35	13.63	13.25	13.14	14.71	13.26	14.47	13.74	14.12	14.9	13.83	13.3	14.06	14.72	14.72	15.11	13.59	15.16	15.31	14.63	14.83	14.09	14.9	13.65	16.62	16.16	14.55	16.14	13.48	16.79	13.41	14.67	15.24	14.54	13.24	15.89	13.88	16.13	14.84	16.16	13.6	13.62	13.65	15.51	15.92	14.51	15.86	16.41	16.16	14.88	16.49	16.08	13.37	15.66	15.82	16.08
1	AGA	sp|P20933|ASPG_HUMAN	18852_FLPSYQAVEYMR_2	14.04	13.41	13.8	15.57	15.01	15.96	14.66	15.17	15.72	14.36	14.97	15.1	15.56	13.97	15.29	14.69	15.1	15.64	16.1	15.81	16.4	16.38	16.59	15.63	15.18	15.64	14.79	14.33	14.39	14.69	14.34	14.78	14.98	14.95	15.41	15.33	16	14.03	14.08	14.11	13.65	14.35	13.75	15.85	16.13	15.09	15.33	15.36	15.65	15.58	15.82	15.52	14.78	14.01	14.3	15.7	14.97	15.83	15.63	14.87	15.06	15.26	14.2	14.95	15.67	15.2	14.64	15.23	15.9	13.99	15.08	15.1	15.56	14.97	15.48	15.45	15.69	14.55	13.86	14.81	14.34	14.5	14.25	14.9	16.15	15.87	15.25	13.51	14.5	14.52	14.46	14.71	14.91	14.36	13.85	15.56	15.88	16.37	14.32	14.33	15.54	16.33	15.77	15.7	13.59	13.47	14.33	14.15	14.88	15.24	15.17	14.63	14.78	15.82	14.91	15.27	14.47	14.44	14.83	13.82	15.47	14.54	13.38	15.36	15.3	14.29	15.1	14.99	14.6	15.42	15.61	15.25	14.41	15.74	14.89	13.94	13.23	14.53	13.57	14.45	14.91	14.99	14.54	13.86	13.36	14.05	13.84	14.34	14.28	14.26	13.18	14.49	15.84	15.75	15.97	15.1	15.4	16.13	14.18	14.89	16.28	14.05	15.6	14.55	15.29	14.34	14.71	16.69	16.56	16.73	16.73	16.22	15.44	15.74	15.95	14.77	14.84	13.95	15.17	15.13	15.7	15.5	14.93	14.77	14.25	15.79	15.65	15.09	15.36	15.47	15.54	15.63	14.88	15.75	14.89	14.21	16.79	13.82	15.25	14.96	15.44	16.34	16.48	16.36	15.91	14.01	14.12	14	13.54	14.04	13.93	13.91	13.61	14.91	13.69	14.96	13.8	14.56	14.35	14.98	14.44	14.38	14.03	14.03	14.19	15.22	14.34	14.23	13.54	13.26	12.5	14.55	14.36	15.23	14.1	13.6	14.46
1	RASA1	sp|P20936|RASA1_HUMAN	37590_LLAITELLQQK_2	10.24	10.18	10.58	10.85	10.61	11.4	9.9	10.91	12.11	10.95	11.15	11.43	9.84	11.7	10.44	10.39	11.5	10.38	11.79	10.81	10.65	10.42	10.83	11	10.72	11.06	10.33	11.23	10.46	9.74	10.71	10.89	13.21	10.84	11.24	11.75	11.43	10.46	11.14	10.62	11.1	11.5	11.27	10.24	10.28	10.65	11.09	10.68	10.47	11.48	10.51	11.37	10.79	10.77	10.67	11.17	10.29	11.75	11.2	10.85	9.83	10.15	10.8	9.92	12.22	10.35	9.38	11.11	10.26	10.73	10.81	11.11	10.95	13.37	9.48	10.35	10.62	10.92	10.78	10.8	10.52	11.03	10.4	11.16	10.81	11.58	11.39	10.6	10.67	10.84	10.85	11.41	11.04	11.26	10.52	9.97	10.67	12.52	10.51	11.68	12.53	10.41	11.58	9.7	12.6	12.85	10.94	11.33	12.99	11.38	11.4	11.09	11.28	10.76	10.09	10.63	10.98	11.49	9.67	11.59	10.9	10.55	9.25	10.79	10.48	11.14	10.79	11.31	10.62	12.51	10.23	11.77	11.07	11.26	NA	11.18	10.6	12.61	10.7	9.7	9.82	11.1	10.59	10.71	9.85	10.15	10.29	10.86	11.43	10.18	10.6	10.9	11.81	9.85	10.93	10.04	11.21	10.86	13.08	11.07	10.12	10.54	10.38	11.35	10.85	13.13	11.03	11.51	10.77	10.82	12.33	11.05	11.46	11.26	11.07	10.93	11.51	10.23	11.09	10.39	12.32	10.54	10.28	10.93	11.72	10.34	11.82	10.41	10.74	11.26	10.19	11.52	10.77	11.71	10.44	10.63	11.81	12.11	10.75	10.17	11.26	10.73	12.26	11.29	10.15	11.47	9.98	11.49	11.22	11.94	12.72	10.72	10.51	9.9	10.38	10.46	11.6	10.51	10.99	10.31	10.16	11.05	10.08	10.14	10.98	10.16	11.59	10.77	11.27	11.39	9.02	10.24	10.45	10.33	11.84	11.53	10.8
1	PTMS	sp|P20962|PTMS_HUMAN	57443_SVEAAAELSAK_2	15.56	16.35	16.19	14.64	12.96	14.23	15.8	13.6	12.63	15.98	15.01	15.77	15.42	16.39	16.13	15.96	11.32	16.44	16.69	16.78	17.07	16.8	17.06	17.29	16.43	12.97	15.76	15.85	16.59	16.16	14.89	14.97	12.7	15.23	15.96	17.17	17.46	14.97	13.54	12.42	14.43	16.71	16.61	15.17	13.29	15.36	13.33	16.8	16.78	17.3	16.86	17.38	15.74	15.58	15.55	15.42	12.12	15.52	16.48	12.34	16.22	16.28	15.98	15.93	16.83	13.3	16.27	12.32	17.13	15.03	15.5	17.41	12.2	16.4	13.32	17.61	17.54	15	15.19	16.08	16.53	16.57	13.12	13.07	16.3	16.43	15.39	13.44	16.77	16.78	NA	12.2	13.79	13.01	15.27	12.35	13.62	15.87	14.38	15.51	16.19	15.83	16.48	15.89	11.57	12.35	14.97	15.7	16.27	15.51	16.6	16.67	16.76	18.06	17.76	17.45	16.87	14.01	18.75	16.19	15.58	16.4	12.93	17.15	15.72	15.31	17.48	12.24	17.66	13.63	16.32	16.51	16.35	16.58	11.35	15.77	15.37	12.62	16.5	12.33	16	16.39	14.04	17.26	13.67	16.13	15.65	11.5	16.96	15.49	17.13	NA	12.69	16.32	16.28	15.85	16.07	15.73	14.79	16.9	13.3	14.72	15.96	10.62	16.26	16.77	15.74	14.21	12.12	16.46	16.57	14.83	15.94	15.79	12.94	16.67	16.43	15.93	15.91	16.2	12.69	16.79	17.29	17.34	17.5	14.97	13.24	15.43	12.68	15.17	13.79	16.03	11.89	15.8	15.34	13.53	15.61	15.69	15.37	15.65	16.91	15.99	16.27	15.54	12.78	13.86	13.6	12.94	16.1	12.66	13.3	12.38	15.54	16.57	13.74	16.8	15.2	15.68	13.78	15.69	14.07	17.42	17.65	14.12	15.65	15.45	13.64	14.34	13.64	14.6	12.29	15.95	15.45	15.64	13.96	13.77	11.14
8	GSTM3	sp|P21266|GSTM3_HUMAN	37529_LKPQYLEELPGQLK_3	14.25	14.87	14.59	15.26	14.62	15.07	14.58	15.05	14.83	14.58	14.76	15.32	14.99	14.87	15.4	15.03	15.23	14.9	15.05	14.89	15.15	13.36	15.01	14.61	14.98	14.76	14.8	15.92	15.45	15.89	15.13	14.86	15.07	14.94	14.54	14.67	13.91	15.27	15.41	15.91	15.23	14.45	14.26	15.28	15.25	15.15	15.88	13.21	14.9	13.25	15.13	13.34	12.98	14.89	15	14.75	15.04	14.82	14.79	13.5	12.8	14.36	12.51	12.67	15.68	15.19	15.03	15.63	15.14	15.18	15.87	15.44	15.89	14.87	14.78	14.7	14.46	14.9	14.27	13.86	12.82	14.48	15.57	14.81	15.54	15.63	15.26	14.69	14.55	13.99	14.12	14.23	14.88	14.5	15.45	16	15.83	15.21	15.26	15.5	14.78	14.46	15.05	14.91	14.74	13.69	14.55	14.19	14.03	13.23	13.68	15.02	14.86	14.24	14.45	14.87	13.81	14.68	15.69	13.98	15.18	15.13	15.02	15.46	15.64	15.58	14.75	14.67	13.36	14.39	12.87	14.21	14.68	14.1	15.74	14.94	15.5	15.48	15.18	15.28	15.51	14.87	15.64	15.27	15.36	14.94	15.37	15.34	14.86	15.86	14.86	15.17	14.98	15.1	14.9	14.98	14.74	14.37	14.97	15.58	15.03	15.26	14.79	14.99	16.48	15.33	14.8	14.17	14.09	13.84	13.96	15.69	15.59	15.49	15.51	14.64	13.9	14.14	14.77	13.79	13.73	13.74	15.13	15.01	14.73	15.66	15.51	15.74	15.87	15.29	16.35	16.28	15.26	16	15.18	16	15.23	15.53	15.56	15.28	14.53	14.48	14.45	14.63	15.18	15.36	15.86	15.55	16.43	14.6	15.66	15.73	15.99	15.9	13.88	17.43	16.19	16.48	15.27	15.62	14.64	16.17	15.89	15.87	15.36	15.3	15.99	15.99	15.62	15.61	16.15	16.47	15.42	15.23	16.72	16.24	16.69
10	ATP6V1B2	sp|P21281|VATB2_HUMAN	68840_YAEIVHLTLPDGTK_2	14.26	14.7	13.98	13.87	14.13	14.7	14.2	14.57	14.68	14.62	14.18	15.5	15.15	14.81	14.96	14.39	15.24	14.24	14.24	14.88	15.03	14.02	13.68	14.37	14.31	14.5	15.3	14.1	15.31	14.29	12.97	14.48	14.69	14.03	13.97	13.85	15.28	14.69	14.23	14.93	15.99	14.49	14.17	15.96	14.27	13.78	13.91	14.12	14.7	14.44	14.42	14.01	15.06	14.64	15.15	14.48	14.43	15.19	14.27	14.24	15.77	15.39	14.1	14.3	14.29	14.31	13.96	14.23	14.86	14.09	14.61	14.16	13.51	15.05	13.21	15.45	15.43	14.16	14.1	14.5	13.93	14.4	14.5	14.49	13.83	15.48	13.95	15.42	15.2	15.51	14.34	15.19	14.35	14.96	14.9	14.46	13.17	14.55	15.52	10.8	14.24	13.9	14.36	14.58	13.99	14.38	14.99	14.19	14.81	14.44	14.29	14.23	14	13.9	14.5	14.79	14.14	16.77	13.89	14.17	14.42	15.18	15.04	14.52	14.89	14.11	14.68	14.92	14.71	14.71	14.79	15.04	14.44	13.91	14.53	14.58	14.95	14.52	14.06	14.99	13.62	14.26	15.78	13.34	15.29	13.98	14.75	14.89	13.96	14.12	14.42	13.96	15.25	14.76	14.75	14.01	14.97	14.11	14.9	15.34	14.77	14.1	14.49	14.29	14.99	14.23	14.77	14.44	14.56	14.67	11.43	14.63	14.28	14.19	13.79	14.59	14.27	14.14	16.07	14.27	14.4	14.28	15.19	15.02	15.33	14.51	15.01	15.13	14.55	14.63	15.19	15.25	14.42	14.64	14	14.68	14.43	15.57	14.59	14.34	14.41	14.37	14.49	13.67	14.65	14.92	14.55	14.7	14.61	15.27	14.43	14.91	16.56	14.95	14.23	15.44	14.44	14.56	10.55	14.4	14.58	15.15	14.83	15.16	15.34	15.53	14.29	15.41	13.89	14.42	14.42	13.11	15.95	14.82	15.22	13.58	14.57
5	ATP6V1C1	sp|P21283|VATC1_HUMAN	66504_VQENLLANGVDLVTYITR_2	12.24	14	11.63	13.33	13.9	14.45	14.53	16.28	14.77	13.94	15.02	12.04	14.14	13.56	15.44	11.07	14.58	14.55	13.46	13.45	14.9	14.31	12.25	12.01	13.65	14.36	14.37	13.45	13.01	15.52	14.02	14.5	14.7	12.96	13.18	17.25	13.83	11.01	14.19	14.67	14.51	13.53	14.46	14.27	14.29	14.96	14.14	11.87	15.25	13.68	11.68	11.15	15.93	16.25	14.3	13.21	14.25	16.03	14.28	16.18	14.32	15.17	14.88	14.44	12.08	15.55	14.91	16.11	12.23	13.65	14.82	13.73	15.68	15.13	13.91	15.81	13.29	11.43	14.9	15.47	12.81	14.4	16.29	13.98	13.62	12.38	14.76	15.32	12.31	14.4	13.68	12.56	14.36	14.84	12.62	13.51	13.15	12.54	14.35	11.9	11.44	13.83	14.39	10.92	14.62	15.03	13.85	13.14	13.06	15.58	16.04	12.59	16.22	15.88	15.98	13.92	13.81	15.42	14.68	14.97	13.3	15.2	14.39	11.34	14.15	14.01	12.01	16.35	11.46	16.44	15.22	12.12	14.92	13.31	NA	14.33	13.06	13.79	15.84	13.77	12.78	13.94	13.86	15.81	15.96	15.01	12.89	13.31	15.73	12.51	13.34	14.23	16.1	12.35	13.97	12.6	12.86	13.56	12.81	16.12	13.79	14.73	11.07	14.51	14.22	12.06	14.27	14.01	13.91	16.11	12.16	14.17	10.04	13.45	16.12	13.18	16.21	14.67	13.38	13.65	14.13	11.72	10.99	15.92	12.19	14.16	11.7	15.76	15.96	14.68	15.69	13.67	16.14	14.03	14.6	13.97	13.52	16.49	13.8	15.26	12.83	12.87	13.89	14.81	14.44	11.54	11.49	14.36	14.34	14.57	10.72	16.03	16.27	14.97	15.29	14.81	11.57	14.34	13.84	14.01	14.75	15.04	15.87	16.26	16	14.84	14.74	14.55	9.95	11.31	15.38	15.41	16.15	14.4	13.76	13.83	12.71
25	CSRP1	sp|P21291|CSRP1_HUMAN	21267_GFGFGQGAGALVHSE_2	18.49	18.39	17.75	18.01	17.45	18.2	17.42	18.44	17.83	18.49	17.32	18.21	17.32	17.95	17.75	17.89	18.91	17.89	18.19	17.78	17.49	17.28	17.15	17.5	17.13	17.61	17.51	17.76	17.56	17.33	17.9	17.82	18.15	17.47	16.95	19.26	19.31	18.09	18.27	17.85	17.88	16.96	16.6	18.37	18.16	18.23	18.79	17.75	18.02	16.84	18.15	16.69	18.72	18.94	18.06	18.33	19.02	18.57	18.02	16.98	17.01	16.98	17	16.82	18.21	18.15	17.68	18.57	16.37	18.32	17.99	19.54	18.85	17.88	18.15	17.91	17.87	17.94	17.51	17.18	17.33	18.12	18.82	19.84	17.85	18.38	18.39	18.57	18.59	18.77	16.37	16.71	17.92	19.42	19.33	18.49	18.59	16.72	17.78	16.85	17.44	17.43	15.17	17.01	18.54	17.12	18.13	17.77	16.29	16.66	16.02	16.47	16.93	15.33	17.01	17.35	17.58	19.32	19.27	17.69	17.81	19.23	19.32	18.22	18.74	18.58	18.02	18.03	17.8	17.79	16.77	17.46	17.15	16.25	18.91	18.45	18.76	18.27	18.62	19.11	18.72	18.61	19.71	19.43	19.52	17.22	18.14	18.5	16.51	18.31	16.23	17.93	18.21	17.83	17.86	17.57	17.81	17.09	18.25	16.57	18.61	17.9	18.34	18.07	17.84	16.97	17.17	17.28	17.33	16.58	16.63	18.55	18.47	18.61	18.41	16.91	16.68	16.99	17.58	17.6	17.01	16.6	19.88	19.7	19.6	18.67	18.76	18.32	18.43	18.33	18.8	18.59	17.66	18.16	17.69	19.58	18.71	19.04	17.99	17.62	17.17	16.78	15.75	17.64	17.62	17.91	17.87	19.05	19.23	18.32	17.34	18.32	20.06	19.47	18.62	19.84	18.3	18.42	18.34	19	18.47	19.85	19.79	19.12	19.61	19.62	19.19	18.97	18.38	18.47	19.45	19.4	19.02	19.26	17.16	17.16	17.11
217	FLNA	sp|P21333|FLNA_HUMAN	19063_FNEEHIPDSPFVVPVASPSGDAR_3	19.81	19.53	19.22	19.57	19.39	19.62	19.16	19.8	19.44	19.28	18.86	19.54	18.89	19.45	19.23	19.58	20.47	19.27	19.22	18.85	18.58	19.01	18.52	19	18.84	19.46	19.71	19.53	19.38	19.39	19.73	19.28	19.6	19.53	18.85	18.19	18.86	19.56	20.04	19.65	17.59	18.81	18.06	19.29	19.15	19.33	19.95	19.28	19.02	18.29	19.15	18.4	19.88	19.81	19.72	19.72	20.21	19.63	18.94	18.61	18.59	18.51	17.02	18.59	19.55	19.93	19.18	19.95	17.63	19.92	19.85	17.78	19.84	18.92	19.35	17.61	18.11	14.47	19.27	19.33	19.3	19.14	20.35	19.41	19.69	19.55	19.62	20.41	17.75	18.16	18.38	18.39	19.14	20.23	20.17	19.78	19.83	18.8	19.76	18.53	19.02	19.05	18.9	18.82	20.04	18.61	19.31	19.11	18.11	18.78	17.86	17.79	17.51	17.58	14.47	16.35	18.86	16.68	17.02	19.05	19	19.26	19.58	18.96	19.98	19.72	15.73	15.29	16.25	16.1	17.28	18.61	18.76	17.74	19.45	19.68	19.7	20.29	20.28	20.42	19.79	19.7	18.49	17.99	18.43	18.97	19.42	19.87	18.3	19.44	17.51	19.31	20.06	19.04	19.45	19.16	19.55	18.88	19.2	16.9	19.58	19.26	19.83	19.65	19.43	18.89	19.35	18.88	18.86	18.1	17.58	19.95	18.82	19.13	19.63	17.7	17.78	18.74	19.5	19.83	19.01	17.99	17.33	17.14	17.48	19.99	19.87	19.8	20.04	19.46	19.2	19.17	19.55	19.44	19.21	20.37	19.89	20.07	19.87	19.79	19.24	18.6	17.06	19.2	18.94	19.87	20.57	20.54	20.37	18.98	19.63	20.08	20.81	21.13	20.8	21.05	20.17	20.69	20.1	20.78	20.41	16.97	16.94	20.49	19.3	19.52	20.85	21	20.24	20.28	20.84	21.1	17.34	17.87	20.1	20.32	19.68
18	MAOA	sp|P21397|AOFA_HUMAN	28057_IFFAGTETATK_2	15.63	15.48	15.63	16.5	16.39	13.71	16.41	16.1	18.04	14.38	17.35	15.42	16.83	17.73	17.3	17.05	16.42	17.73	17.59	18.17	18.11	18.36	17.29	16.86	17.28	17.07	16.32	14.55	14.69	15.15	15.74	15.83	15.57	14.65	14.97	13.63	13.39	17.92	17.24	14.7	14.44	16.98	17.17	16.54	16.19	15.18	16.39	15.8	16.22	16.26	16	16.37	16.59	17.12	17.77	15	14.95	15.09	16.29	18.58	17.34	17.7	18.59	17.52	15.35	14.9	14.79	15.58	17.32	15.08	15.24	15	15.47	18.28	17.97	18.39	18.07	16.33	15.88	16.47	15.94	16.01	15.4	14.66	15.23	15.75	15.53	14.57	15.11	14.38	16.44	16.61	16.19	14.67	15.01	15.82	15.47	17.02	16.57	17.16	13.86	17.55	11.87	14.25	16.57	17.51	17.06	16.5	15.08	15.12	15.48	17.45	17.5	17.69	17.43	17.16	16.39	14.5	14.21	16.13	17.78	15.35	15.29	15.62	15.32	15.32	17.22	17.25	16.73	16.85	18.6	17.96	17.68	18.66	15.72	15.52	15.58	15.29	14.93	14.36	15.63	15.54	15.23	13.65	15.35	13.2	14.22	13.65	15.85	15.66	17.1	15.19	15.3	15.1	14.67	16.77	16.2	16.71	14.84	15.5	15.71	14.83	15.84	15.7	13.36	16.96	17.49	18.01	18.1	17.89	18.05	16.25	16.29	15.87	16.46	19.11	18.37	18.28	17.98	18	18.34	18.73	14.42	13.59	14.02	15.67	15.61	15.91	15.87	15.65	16.24	15.53	16.62	16.85	16.48	14.88	16.16	14.54	15.83	15.43	15.58	17.27	16.78	17.46	14.25	14.47	14.7	15.37	12.15	13.97	14.29	14.68	15.47	15.06	15.02	13.36	14.66	14.56	14.22	12.81	14.32	14.03	14.03	14.92	13.35	13.49	14.43	14.64	14.74	14.96	14.2	13.82	14.53	14.32	14.68	14.66	14.25
10	ACO1	sp|P21399|ACOC_HUMAN	28863_IIPPGSGIIHQVNLEYLAR_3	13.28	12.81	13.85	14.22	14.08	15.62	14.14	15.24	14.98	13.36	14.53	14.12	13.11	15.16	13.89	14.93	14.18	14.12	13.96	13.78	15.24	15.01	14.79	14.79	13.11	15.03	13.58	14.5	14.9	13.84	13.74	13.36	14.33	14.61	15.36	14.18	15.29	14.31	14.25	13.13	13.93	14.55	14.51	14.39	14.31	14.07	15.07	14.56	14.35	14.33	13.66	14.55	13.38	13.53	13.17	14.42	14.07	12.74	14.22	15.7	13.96	14.77	14.34	14.17	14.92	14.68	13.4	14.48	14.4	13.47	12.44	14.22	14.69	13.3	14.02	14.55	14.59	13.82	14.52	13.87	14.97	14.2	13.87	15.29	12.71	14.57	13.96	13.79	15.34	14.93	14.05	14.82	14.75	14.05	15.01	13.92	14.14	15.12	14.25	13.69	14.41	14.32	13.83	12.28	14.69	14.77	14.4	14.34	13.9	14.15	15.41	15.77	15.41	15.17	14.41	14.11	15.34	14.21	13.12	13.92	15.35	12.83	13.04	14.29	13.34	13.95	13.85	15.79	14.16	14.79	14.1	13.39	13.72	14.94	13.62	12.11	13.79	14.66	14.58	13.44	13.09	13.91	13.93	14.77	14.49	13.91	13.34	13.75	15.15	12.45	15.24	14.24	15.05	13.13	14.8	14.09	14.91	13.8	14.19	14.16	15.24	13.91	15.31	14.53	15.59	14.64	13.98	14.91	15.35	15.57	15.03	14.57	14.41	14.9	15.39	13.55	15.45	13.97	14.91	14.38	14.66	14.27	14.29	14.47	14.31	14.01	15.08	14.27	14.39	14.04	13.9	13.95	14.78	13.72	14.11	13.09	14.37	13.97	13.78	14.43	14.88	15.77	14.06	14.47	14.36	13.6	12.76	14.84	14.51	15.16	14.15	14.74	13.94	14.11	12.7	15.38	15.3	15.03	13.92	13.29	13.46	14.68	13.85	15.15	12.83	13.62	14.1	14.48	14.01	14.41	14.34	14.93	13.51	13.17	12.24	14.17	13.41
2	SYT1	sp|P21579|SYT1_HUMAN	60222_TLNPVFNEQFTFK_2	12.29	11.71	12.06	12.47	11.72	12.93	12.99	12.92	13.24	13.19	11.91	12.24	11.17	12.92	13.43	14.33	13.3	13.45	13.88	13.58	12.01	12.07	12.37	13.9	12.59	12.91	13.67	13.73	13.06	13.52	14.27	13.99	12.69	13.85	12.74	12.63	13.93	12.57	12.4	12.96	12.76	12.03	12.39	11.48	14.05	12.39	11.73	13.58	12.78	11.73	11.71	12.68	12.76	12.27	12.56	11.04	13.48	12.19	13.11	11.36	11.71	12.52	12.22	12.63	12.78	12.7	11.59	12.25	12.34	11.75	12.77	12.57	12.48	12.87	13.07	12.72	13.08	12.62	12.71	11.71	13.3	13.53	12.8	13.01	13.24	12.79	13.26	11.95	13.75	13.72	12.45	12.04	12.21	11.45	13.69	12.55	11.77	12.59	11.15	11.82	12.58	11.88	12.87	12.69	12.33	12.99	12.93	12.66	14.5	12.5	12.59	12.27	11.93	12.2	12.66	12.53	13.48	12.41	14.03	11.17	12.7	12.12	12.09	13.42	12.82	13.93	13.13	12.67	12.74	12.82	12.68	13.68	12.12	12.23	12.93	12.93	12.51	12.36	12.86	12.3	12.18	12.16	12.95	13.72	11.66	13.14	13.51	11.87	12.37	12.38	13.34	12.91	12.7	12.99	13.11	11.98	13.66	12.89	12.64	12.21	13.33	12.57	12.45	12.54	12.24	12.91	14.19	12.94	12.73	12.58	12.71	13.12	12.95	12.96	12.44	12.61	15.08	12.43	12.51	12.22	12.37	11.06	13.92	11.81	13.74	12.08	11.83	14.07	12.27	12.47	13.19	12.05	12.84	12.77	12.64	12.87	14.47	12.38	13.68	13	12.29	13.39	12.37	12.35	13.14	12.34	11.75	13.79	13	13.06	12.14	13.47	13.31	14.05	13.04	13.66	12.92	13.7	13.67	12.59	14.47	12.05	13.63	13.72	14.35	12.16	13.91	13.4	13.13	14.15	12.57	13.34	9.44	13.94	13.25	13.87	12.99
5	NT5E	sp|P21589|5NTD_HUMAN	23350_GPLASQISGLYLPYK_2	14.97	14.86	13.92	14.96	13.69	16.03	14.9	13.6	15.55	15.7	15.33	16.68	15.35	15.14	14.61	13.26	16.25	14.61	15.06	15.59	13.62	14.53	14.25	15.01	14.23	15.37	15.12	16.13	15.42	15	16.34	14.92	16.99	16.41	15.56	14.18	15.26	14.12	15.07	14.73	14.29	15.48	14.99	15.3	15.38	15.21	13.9	15.86	14.71	15.17	16.63	15.1	14.29	14.24	15.15	15.52	13.32	14.15	16.35	14.03	16.59	15.8	14.76	14.77	16.3	15.66	14.59	15.12	14.96	13.54	13.88	15.85	15.67	14.59	15.83	14.48	15.18	15.29	16.59	15.19	15.99	15.68	15.12	15.03	14.71	15.05	13.42	15.52	15.58	16.35	14.91	15.9	15.46	15.97	16.14	11.21	15.51	15.79	15.14	13.83	15.38	14.59	14.88	14.39	14.27	14.55	15.64	15.56	15.26	15.41	16.09	14.59	14.98	15.41	13.93	14.99	15.04	15.21	15.96	15.53	14.94	15.93	15.03	13.62	15.94	16.18	14.24	16.16	15.05	14.8	13.6	14.26	14.76	14.39	15.4	16.34	15.87	15.18	16.61	15.91	14.87	14.36	12.72	14.68	16.72	15.52	16.12	15.54	15.67	13.76	15.3	14.07	16.45	14.2	14.82	15.55	16.53	15.17	15.43	13.74	16.15	15.35	15.54	15.62	15.53	15.05	15.51	15.32	14.53	15.8	14.41	16.62	16.01	15.1	13.4	13.44	13.83	13.49	15.5	15.31	15.65	13.38	13.39	16.45	15.95	16.2	14.51	15.24	14.41	15.95	15.05	16.62	14.65	14.96	14.02	13.25	15.14	15.32	15.37	15.15	16.61	15.24	16.14	15.55	15.64	14.98	15.12	15.88	15.51	17.34	15.5	15.8	15.2	15.85	15.25	15.76	16.81	15.05	15.09	11.43	13.47	15.19	14.96	16.43	14.66	15.61	13.76	16.37	15.58	16.34	15.16	15.26	15.51	15.86	15.35	16.16	13.76
17	VDAC1	sp|P21796|VDAC1_HUMAN	68719_WTEYGLTFTEK_2	14.81	14.77	15.14	14.73	15.7	15.13	15.4	16.03	15.67	15.82	14.35	14.84	14.26	15.66	15.64	15.48	14.8	14.9	15.35	14.27	16.13	15.96	15.69	15.13	15.95	16.37	15.91	14.64	14.52	14.87	15.22	14.97	15.14	14.52	14.84	16.11	15.93	15.5	15.14	14.69	15.63	15.26	14.3	14.6	14.6	14.27	15.63	15.72	14.49	15.97	14.55	16	15.2	15.56	15.41	14.87	14.44	15.08	14.65	17.58	13.64	16.73	16.22	16.92	15.13	15.07	13.6	15.05	14.64	12.63	14.44	16.52	15.55	14.37	14.82	15.06	15.56	15.37	13.94	15.86	15.52	14.62	15.06	12.9	15.41	15.26	14.95	13.18	15.02	15.18	16.56	16.68	16.7	14.39	14.58	14.58	13.27	15.43	14.26	15.41	15.69	15.36	15.32	15.7	15.58	16.15	16.27	16.06	15.86	15.44	15.98	16.27	16.37	15.91	14.95	15.42	16.43	15.92	14.72	15.37	15.74	13.28	16.06	13.01	14.91	12.45	14.84	14.37	14.83	14.9	15.34	14.8	14.23	15.42	15.31	14.9	15.08	15.25	14.59	15.08	14.66	14.74	17	14.82	16.41	14.33	14.99	14.19	15.67	15.06	15.54	14.35	15.24	14.42	14.86	15.38	15.72	15.64	14.4	15.05	16	13.78	15.19	14.9	16.99	16.41	16.03	16.23	16.12	16.89	16.88	15.42	14.72	14.97	15.84	15.95	17.48	16.53	15.98	15.89	16.33	16.51	15.97	15.73	16.05	15.47	15.58	14.31	14.43	14.52	15.69	14.55	15.99	13.85	14.85	14.65	14.44	15.03	15.31	15.72	15.58	15.45	15.96	15.4	15.33	15.31	14.44	14.7	12.32	15.21	14.37	13.91	15.43	15.58	13.55	15.18	14.59	14.53	13.31	14.11	13.94	16.29	15.04	14.63	16.74	16.44	13.65	13.67	13.41	14.63	12.75	14.64	16.26	16.19	14.6	14.73	14.47
28	BGN	sp|P21810|PGS1_HUMAN	22795_GLQHLYALVLVNNK_3	16.64	16.84	16.89	17.77	16.88	18.18	16.72	16.09	17.53	17.81	17.24	17.6	16.59	16.6	17.51	17.87	16.62	15.96	15.96	16.3	17.53	17.66	17.51	18.1	16.61	15.88	17.14	18.5	18.56	18.43	18.1	17.3	17.74	17.21	16.58	17.34	17.83	17.47	17.7	18.55	19.21	16.62	17.7	17.77	17.78	16.93	16.48	18.19	17.31	18.29	17.62	18.37	17.89	17.66	17.84	16.8	16.66	16.55	17.35	16.07	18.07	17.86	17.21	18.21	17.15	18.21	18.45	17.88	17.87	17.56	17.81	18.34	16.16	16.83	17.27	16.49	16.96	17.93	17.23	17.39	16.85	16.43	17.11	17.45	17.43	17.38	17.68	16.49	17.12	17.45	17.87	18.17	16.52	16.55	15.72	17.7	17.88	16.87	17.22	17.06	17.08	16.79	17.09	17.85	16.99	16.62	16.72	16.74	14.8	15.58	14.69	14.91	14.69	15.57	15.45	15.95	16.14	17.56	18.03	17.76	15.93	16.23	16.54	17.01	17.35	16.45	18.01	17.89	18.2	18.48	16.92	17.45	17.63	16.83	17.76	17.98	17.58	18.21	18.47	19.63	17.53	17.62	18.45	17.86	18.52	17.47	17.29	17.78	18.28	17.4	16.6	16.42	16.61	16.28	16.63	17.88	17.39	19.09	17.94	15.15	16.96	17.46	17.52	17.77	16.83	15.97	16.02	15.47	15.87	14.8	14.85	15.97	16.25	16.55	15.43	18.18	15.59	17.84	18.24	18.38	17.45	16.23	18.51	18.29	18.85	18.35	16.45	16.09	16.62	16.55	16.18	16.24	16.89	16.01	16.69	16.65	16.48	16.58	16.03	16.28	16.19	16.85	15.98	17.16	17.22	18.07	17.51	16.16	16.37	17.32	17.83	18.48	16.37	17.59	16.97	17.88	15.83	16.57	17.17	17.71	18.6	17.05	16.58	15.06	17.02	17.51	16.56	17.06	17.67	16.58	16.68	16.86	18.44	18.98	17.18	13.83	17.73
5	SDHB	sp|P21912|DHSB_HUMAN	29030_IKNEVDSTLTFR_3	13.65	12.96	13.04	13.4	12.88	12.85	12.88	13.4	13.84	12.99	13.95	12.96	13.32	13.48	13.05	13.12	12.69	12.79	12.9	12.48	13.89	12.87	12.97	12.95	13.21	11.87	13.31	13.1	12.48	13.44	12.96	11.98	12.64	12.9	12.67	13.49	13.56	13.14	12.19	12.73	12.62	13.18	12.38	13.37	12.99	13.39	13.05	13.09	13.04	13.08	12.87	12.86	13.55	12.81	13.12	12.89	12.19	12.48	13.26	13.8	13.22	13.48	13.71	13.69	12.83	12.85	13.21	12.67	12.61	13.73	12.99	12.91	12.93	12.94	13.85	12.71	13.65	12.95	12.69	13.41	13.26	14.19	13.28	14.05	12.51	13	12.71	14.58	13.11	13.72	13.23	13.35	13.54	13.92	13.98	13.53	13.5	13.23	12.8	13.28	13.02	13.27	12.85	13.07	11.93	13.36	13.43	13.09	13	13.73	13.13	13.51	13.53	13.17	14.07	11.72	12.16	12.7	13	13.98	13.48	12.48	13.01	13.77	12.66	13.87	13.33	13.54	13.73	12.78	13.36	13.53	12.99	13.28	11.59	12.83	12.9	12.46	12.8	12.44	12.98	12.77	13.57	12.95	12.99	13.21	13.32	13.6	13.3	13.26	11.98	13.78	13.89	13.53	14.47	12.74	12.97	12.76	13.46	13.55	13.35	12.59	12.43	12.85	12.87	13.54	13.03	13.27	12.86	12.9	13.58	13.7	12.76	12.78	13.58	13.65	13.93	13.74	13.58	13.52	13.15	13.3	13.34	12.29	11.38	14.19	12.67	13.8	13.08	13.84	13.22	13.74	12.59	12.47	13.09	14.55	12.85	13.1	13.14	13.35	12.85	13.53	12.26	13.14	14.12	13.69	12.83	12.9	14.86	14.48	12.61	12.94	15.24	13.97	13.32	13.24	12.93	13.12	14.16	11.75	14.13	13.51	14.37	12.59	13.16	13.5	14.73	13.72	14.15	13.64	15.33	15.05	13.19	12.8	13.11	13.13	13.46
2	CD9	sp|P21926|CD9_HUMAN	11106_DVLETFTVK_2	14.97	14.77	15.43	17.14	16.96	17.37	16.69	15.21	14.59	14.94	15.98	15.03	16.31	15.47	15.49	13.02	14.89	16.43	16.49	16.84	16.36	16.04	15.62	14.46	16.77	15.13	13.89	14.78	14.53	14.16	15.93	15.48	15.69	15.02	14.48	15.35	15.84	15.03	14.89	13.25	17.51	15.65	16.11	17.69	17.63	15.74	15.62	15.29	17.38	15.56	17.65	15.41	14.56	14.88	15.38	14.92	13.89	14.55	17.27	14.77	14.11	13.6	16.51	12.94	15.06	15.21	15.86	13.27	16.81	15.34	14.85	16.63	15.28	16.76	16.91	16.78	17.08	14.79	15.81	15.47	13.37	17.07	15.82	16.22	15.98	15.11	17.4	15	14.64	14.59	15.84	16.2	15.54	13.86	13.73	16.47	16.3	15.61	15.88	15.96	15.11	14.85	15.76	15.56	15.29	15.86	16.27	15.84	15.6	16	15.55	15.65	15.59	16.54	16.93	17.17	14.76	16.18	16.4	16.23	16.09	15.47	15.8	17.92	15.02	16.1	17.24	16.99	16.95	17.31	15.12	14.55	16.49	14.67	NA	16.02	15.32	15.4	14.49	16.14	14.89	16	16.39	15.71	15.77	16.46	15.21	15.54	16.01	16.13	16.51	16.75	14.07	17.45	17.58	15.45	14.61	17.02	14.17	15.72	15.19	15.11	14.88	15.12	16.63	15.75	15.35	17.01	16.87	15.82	15.9	14.52	16.86	17.04	14.85	15.37	15.16	12.77	15.81	15.35	16.4	16.47	16.2	15.83	15.9	15.81	14.97	17.02	17.46	16.76	18.1	18	15.96	17.54	16.43	14.46	15.86	13.99	15.92	15.52	15.38	15.41	16.07	15.23	15.66	13.01	14.18	14.19	15.19	14.07	14.26	14.63	15.38	15.6	14.59	14.69	13.6	13.44	13.2	15.19	14.3	14.49	11.34	14.99	12.99	14.78	14.57	14.65	15.14	12.6	15.74	14.86	14.82	15.12	15.64	15.34	14.64
7	BCKDHB	sp|P21953|ODBB_HUMAN	10117_DPTAVIFGEDVAFGGVFR_2	15.67	14.19	11.71	14.44	15.53	14.37	14.01	14.63	15.95	14.06	14.34	11.92	14.17	11.34	15.47	15.71	15.79	15.26	15.1	14.37	15.34	13.77	12.68	10.84	13.75	16.49	15.52	15.81	16.4	14.07	15.54	15.61	14.79	11.94	16.32	17.51	15.68	15.28	15.56	15.88	15.09	11.74	15.24	14.74	14.34	15.3	15.94	12.5	16.15	12.48	11.42	15.01	15.98	15.92	15.42	13.57	14.18	13.12	16	16.57	12.63	15.32	15.83	15.47	16.25	15.74	15.52	14.91	15.57	15.27	16.45	14.45	13.94	14.79	14.47	16.43	13.82	12.46	15.77	15.62	13.18	15.07	15.67	14.88	10.85	14.81	15.2	14.52	16.59	16.08	13.76	15.45	17.04	13.84	15.62	16.45	14.79	16.21	13.94	14.23	12.85	14.48	16.53	15.95	15.78	15.35	13.88	13.57	16.1	16.99	16.93	16.46	15.81	14.5	16.43	14.1	12.41	16.95	14.01	14.95	13.49	15.27	14.35	16.28	14.5	12.33	13.33	14.8	11.43	15.13	16.44	16.29	15.04	15.99	14.46	13.86	15.37	13.64	15.46	14.19	13.48	15.48	14.07	16.4	14.43	15.32	15.83	13.8	15.88	15.72	11.02	13.66	13.86	15.96	13.59	12.59	16.03	15.22	14.56	17.1	14.05	15.5	11.86	16.19	14.53	13.02	11.87	14.4	14.57	16.83	12.11	14.01	14.79	14.41	15.32	12.21	15.6	15.5	13.36	15.3	14.8	13.48	14.96	16.28	13.99	13.96	16.55	15.99	15.17	14.4	14.29	13.39	14.56	14.24	15.31	13.33	16.67	16.5	12.61	15.35	14.25	12.82	13.28	15.88	16.64	16.06	16.24	14.57	15.63	16.37	13.37	13.74	13.92	14.3	15.62	14.33	16.11	14.33	13.9	13.55	15.87	16.19	17.15	16.08	16.66	14.61	13.97	12.16	15.31	10.73	14.29	14.6	16.77	15.31	15.36	15.62	15.9
9	COMT	sp|P21964|COMT_HUMAN	34106_KYDVDTLDMVFLDHWK_3	13.74	13.75	14.57	14.83	15.24	15.02	13.19	14.68	14.05	13.8	12.88	13.11	14.26	13.85	14.3	14.53	15.44	13.05	13.98	12.94	13.86	14.3	13.24	13.54	14.31	15.31	14.43	13.12	13.86	14.05	13.2	14.2	14.51	13.03	13.99	13.59	13.65	13.66	15.33	15.18	15.59	13.99	14.04	15.12	15.02	14.02	16.52	13.08	14.13	13.94	13.16	14.19	12.34	14.01	12.68	12.96	14.76	13.13	12.92	14.3	14.11	13.3	12.8	14.06	13.27	14.8	14.07	15.49	14.11	13.79	13.93	13.73	14.39	13.01	14.44	13.86	13.35	13.38	13.86	13.63	13.93	14.22	14.15	15.64	13.44	13.28	14.71	14.2	14.01	14.13	14.27	13.05	13.91	15.6	12.79	14.06	14.41	12.79	13.99	14.46	13.49	14.46	13.27	14.23	16.17	17.76	14.81	12.37	15.11	14.21	14.11	13.26	14.07	14.96	14.56	14.71	13.65	15	15.12	14.03	12.73	13.64	15.47	13.91	13.54	13.66	14.65	14.84	14.23	15.74	13.97	13.52	14.09	13.88	14.77	14.72	13.13	14.94	13.57	14.35	14.11	13.93	17.15	14.34	14.6	14.24	14.51	15.94	15.16	14.09	14.8	12.74	15.35	13.45	14.19	13.95	13.31	13.87	14.71	14.8	12.65	13.97	13.8	16.09	13.35	12.92	13.69	14.88	15	14.4	14.33	14.11	14.13	14.57	14.65	13.18	14.2	14.14	13.9	14.31	14.96	14.12	13.93	13.52	13.39	14.5	14.6	13.95	14.48	14.01	14.51	14.6	14.96	13.92	14.32	15.56	13.01	13.88	14.46	13.83	14.39	13.81	13.84	14.66	13.81	14.73	14.01	13.2	14.12	15.6	13.77	16.39	12.85	13.79	14.28	14.5	13.98	13.99	14.28	14.04	14.63	13.74	14.47	13.73	13.47	13.79	14.59	13.78	13.13	13.37	13.95	13.66	13.72	13.54	11.91	14.44	13.7
36	TGM2	sp|P21980|TGM2_HUMAN	69939_YLLNLNLEPFSEK_2	14.61	14.97	15.02	17.53	18.01	17.83	17.21	17.53	16.74	17.94	17.03	16.39	16.17	15.56	14.9	16.07	16.6	15.18	15.64	15.18	14.89	15.54	15.65	16.76	16.87	18.25	17.17	16.87	16.95	16.31	16.96	16.5	16.75	17.04	17.45	16.3	16.51	15.23	16.61	16.53	14.1	16.29	13.1	16.1	16.3	16.46	17.25	16.32	15.66	15.93	16.09	15.75	16.36	16.65	15.43	17.98	17.62	18.19	15.86	16.17	15.03	14.91	15.68	15.2	16.34	17.9	17	17.2	15.13	16.72	16.14	17.24	16.87	16.75	17.31	16.14	16.44	13.82	17.36	17.21	17.39	15.51	16.46	17.5	16.15	15.78	15.96	15.62	15.44	16.09	15.32	14.9	16.7	15.1	16.31	17.18	17.27	15.51	16.89	15.15	15.05	15.77	14.62	15.05	16.64	15.26	15.12	15.64	16.52	16.28	16.51	15.78	15.74	15.37	15.14	15.26	16.62	16.48	16.78	17.12	15.1	17.14	17.15	15.73	16.23	16	16.78	16.77	17.24	14.07	14.86	15.23	15.75	15.15	15.44	17.2	16.47	17.73	17.31	17.28	16.48	16.49	17.31	17	17.42	17.35	16.05	16.02	17.08	16.7	17.41	16.19	16.99	17.6	17.69	15.87	16.66	16.8	15.55	16.63	16.84	16.75	16.69	17.21	14.59	16.36	16.38	16.09	16.13	15.8	15.88	17.23	18.34	18.4	18.36	14.31	15.01	15.08	15.45	15.76	15.97	14.27	18.37	18.31	18.73	17.61	17.62	16.22	16.64	15.79	16.08	16.1	17.54	15.55	16.37	15.76	15.56	15.85	16.52	16.71	16.85	16.38	16.15	15.88	15.36	15.39	16.1	16.61	16.02	16.67	17.1	16.61	16.05	17.25	16.51	16.03	17.97	17.76	15.35	15.23	15.6	17.88	17.9	17.05	17.09	17.26	16.93	16.98	16.92	16.98	16.69	16.23	15.71	15.87	16.49	17.09	12.58
11	MUT	sp|P22033|MUTA_HUMAN	37247_LINEIEEMGGMAK_2	13.32	14.91	13.61	12.95	13.79	14.32	13.58	14.16	14.11	13.71	14.2	13.94	14.45	13.97	12.33	12.47	13.61	13.8	13.92	13.51	14.09	12.59	14.02	13.44	14.33	14.17	13.22	13.1	12.69	13.93	13.57	14.28	12.89	13.85	13.1	14.09	14.48	14.26	13.78	14.16	14.79	13.76	13.28	14.18	13.79	12.79	14.17	14.62	12.57	14.17	13.97	13.58	13.85	13.56	12.68	13.98	14.13	14.04	12.8	13.69	12.82	13.71	13.1	14.5	13.67	13.82	14.83	15.68	13.96	12.57	13.54	13.39	14.37	14.14	14.75	13.61	14.59	14.27	13.31	14.27	14.94	14.6	13.62	13.87	14.45	13.94	15.01	13.64	13.81	14.38	14.97	14.69	14.53	13.95	14.23	13.17	13.56	13.76	13.37	13.42	13.26	14.16	14.03	13.66	14.37	13.04	14.45	14.37	13.9	13.05	14.3	14.4	13.6	14	14.67	14.74	14.44	14.21	14.84	13.76	14.16	13.83	12.87	13.76	13.32	13	13.56	14.68	14.83	14.5	12.85	14.55	13.34	14.02	14.4	12.95	14.5	13.2	13.58	13.8	13.88	13.34	13.34	12.68	14.4	13.45	13.19	13.18	13.92	13.33	13.31	12.41	12.98	13.45	13.58	13.69	13.63	14.93	13.7	14.12	14.59	13.29	13.87	14.02	12.57	14.13	13.18	14.24	14.33	14.33	14.75	13.52	14.11	14.51	14.34	14.63	14.53	14.64	14.42	14.46	12.98	14.2	14.43	14.18	13.93	13.81	14.2	13.82	13.75	12.96	13.14	14.52	13.97	12.54	13.47	13.75	13.8	13.54	13.09	12.96	13.16	13.89	14.31	13.59	14.28	13.51	13.47	12.89	14.33	13.37	13.88	15.16	14.82	14.07	14.1	13.45	15.06	14.28	12.71	14.52	12.78	14.52	13.33	14.13	13.98	15.01	15.26	13.98	13.76	12.76	14.1	16.04	13.58	13.38	14.02	15.3	12.94
13	OSBP	sp|P22059|OSBP1_HUMAN	63305_VEDLSTC(UniMod:4)NDLIAK_2	12.4	13.61	12.48	13.11	13.96	14.14	13.31	13.21	14.85	13.39	13.87	13.33	13.93	16.18	13.58	13.16	14	13.85	13.39	13.66	12.04	13.43	15.36	14.94	12.17	14.28	12.61	15.79	13.36	15.95	14.1	15.33	14.49	13.55	14.18	14.43	14.83	14.08	14.91	15.12	16.08	13.52	14.82	14.13	13.5	12.85	12.71	13.51	13.63	13.21	15	14.39	13.14	14.26	12.84	12.98	14.71	13.57	13.65	13.62	15.05	14.69	13.35	13.71	12.99	13.22	13.68	14.06	13.44	15.31	12.85	12.5	14.13	14.37	13.41	13.68	14	14.06	13.66	13.4	13.63	12.95	13.82	12.89	15.93	13.76	12.8	14.62	13	14.21	14.27	12.72	13.83	14.53	13.89	14.24	13.91	14.01	15.2	13.48	13.46	13.18	12.18	14.36	13.18	14.47	13.19	13.98	12.95	13.34	11.86	13.17	12.96	12.98	12.96	12.87	12.92	14.69	12.34	14.18	13.37	14.51	13.78	13.44	14.01	13.53	11.91	14.92	14.36	14.49	13.54	13.97	13.22	14.69	13.9	13.59	13.54	13.01	14.3	13.4	13.58	14.12	13.66	14.07	14.17	14.12	14.15	14.22	13.06	13.84	14.4	14.46	14.33	14.26	13.65	14.35	14.97	14.38	13.18	15.51	13.73	13.66	13.19	13.79	13.61	14.59	10.88	13.39	13.84	13.42	13.6	13.61	13.51	14.22	13.61	13.02	13.5	14.44	14.31	14.04	14.24	13.34	14.04	13.35	13.86	13.77	14.38	13.22	14.06	13.46	14.34	13.06	14	12.09	14.55	13.9	13.88	13.09	11.97	14.04	13.03	13.85	12.91	13.95	14.56	12.59	15.68	13.67	13.7	14.27	16.68	14.78	15.02	14.25	12.2	14.87	16.76	14.3	14.12	13.44	13.99	14.27	13.91	13.06	14.21	13.85	14.39	12.36	14.41	15.86	13.63	14.57	14.87	15.02	13.3	14.75	13.52
8	PCMT1	sp|P22061|PIMT_HUMAN	37220_LILPVGPAGGNQMLEQYDK_3	13.51	14.99	14.73	14.81	14.36	15.05	13.99	14.63	14.32	15.06	13.68	14.36	14.12	14.44	14.38	14.3	15.31	14.39	15.01	14.77	14.28	14.59	14.83	14.59	14.73	15.24	14.63	14.81	14.64	14.81	13.25	14.26	14.69	14.51	14.78	12.67	15.04	14.48	14.87	14.67	13.27	14.9	14.49	14.77	14.82	14.17	14.74	14.71	14.49	14.8	14.75	14.77	14.71	12.71	13.35	14.78	14.42	14.56	13.78	15.16	14.35	14.16	14.26	14.17	14.91	15.25	14.61	14.94	14.25	14.75	13.63	14.21	15.08	14.42	14.84	12.53	14.74	14.34	12.91	14.04	14.43	14.21	14.96	15.26	14.81	14.84	14.65	15.17	14.22	14.77	14.26	14.57	14.54	15.41	15.14	14.73	14.96	14.55	14.01	14.6	15.35	14.03	14.62	14.72	14.84	14.29	14.43	14.76	15.01	14.8	14.74	14.69	13.31	13.46	12.55	14.39	14.99	12.95	14.77	14.14	14.9	14.65	15.45	13.66	14.75	12.73	12.8	13.66	14.48	13.86	14.76	14.45	14.61	14.98	14.81	13.18	14.4	15.05	14.63	14.8	14.77	14.32	13.6	14.4	14.8	14.99	14.78	15	15.07	14.51	15.03	14.54	15.03	13.56	14.34	14.56	14.67	14.87	14.51	14.65	14.77	14.21	14.54	14.66	13.09	14.64	14.09	14.88	14.71	14.57	14.68	14.84	14.19	14.59	15.25	15.07	14.71	14.58	14.82	13.13	14.93	14.77	14.46	14.56	14.12	14.81	15.09	12.67	14.85	14.42	14.54	14.7	14.71	14.54	13.33	15.45	14.83	15.2	14.3	14.41	14.34	14.46	14.62	14.42	14.61	14.65	14.78	14.91	15.43	14.88	14.7	14.81	15.01	15.53	14.94	12.48	14.97	15.16	14.72	15.26	14.92	14.51	14.26	15.39	14.49	15.17	15.6	15.21	14.6	15.06	15.25	15.13	12.84	15.49	14.86	13.76	15.16
11	FBL	sp|P22087|FBRL_HUMAN	52782_RVSISEGDDKIEYR_4	14.21	14.28	14.1	12.82	13.38	12.67	15.09	14.62	13.45	13.99	14.01	13.32	14.39	12.82	14.35	14.15	12.76	14.56	13.37	15.01	14.64	14.76	13.92	13.72	14.65	13.54	14.61	13.32	14.04	14.17	14.17	13.64	13.9	14.67	12.69	14.31	13.27	14	13.13	13.62	13.07	15.26	15.8	13.3	12.52	13.71	12.21	13.92	14.4	14.27	14.19	14.14	13.99	14.14	13.67	13.98	12.65	14.21	14.48	13	14.98	15.15	14.74	15.2	12.4	12.79	14.07	13.41	14.8	13.88	13.91	13.7	12.77	15.27	14.41	14.7	14.24	14.39	14.52	14.84	13.95	14.17	13.15	14.7	12.7	12.88	13.15	12.88	14.41	13.87	15.74	13.63	13.05	14.03	12.84	14.07	12.53	13.1	14.35	14.05	14.39	15.18	14.73	15.12	13.21	13.19	13.03	14.29	13.67	14.08	13.37	13.09	12.37	15.15	15	14.98	12.76	14.7	14.88	14.92	12.91	13.81	14.09	14.4	14.43	13.62	15.03	14.76	13.74	13.78	15.1	14.11	14.34	14.19	12.38	13.72	13.77	11.93	13.55	12.57	14.79	14.92	12.33	13.91	13.18	14.3	14.16	13.06	13.85	14.41	13.93	14.49	13.05	15.12	14.85	14.66	12.43	14.6	13.55	13.89	12.51	13.7	13.54	12.96	13.31	14.96	15.3	13.73	13.08	13.66	12.89	13.05	14.76	14.3	13.73	15.25	13.14	15.06	14.18	13.83	13.13	14.25	14.52	14.71	13.23	13.43	13.21	14.13	12.99	14.33	14.01	12.77	13.69	13.83	14.71	13.72	13.67	13.45	14.18	14.55	14.45	14.13	14.58	15.05	13.64	13.69	12.92	13.13	12.88	12.78	13.01	11.92	13.58	12.96	13.54	13.04	14.35	14.29	12.54	12.75	12.91	14.87	13.5	13.22	14.11	13.75	12.96	13.68	12.79	12.79	12.91	13.11	13.98	13.62	13.44	13.44	13.73
10	GART	sp|P22102|PUR2_HUMAN	253_AAGFKDPLLASGTDGVGTK_3	17.18	17.44	17.38	17.39	16.7	17.6	17.54	17.01	16.48	17.64	12.31	17.4	17.43	17.4	17.05	18.26	16.39	16.94	16.13	17.52	16.64	17.05	15.93	17.08	16.95	17.33	16.44	17.06	17.53	17.32	17.26	17.04	16.8	17.45	17.49	17.5	17.48	17.05	16.45	17	18.31	17.42	16.94	17.09	17.35	16.99	17.28	17.04	17.44	17.13	16.91	17.4	17.11	16.67	16.47	17.23	16.41	16.42	17.47	17.13	16.83	16.59	18.07	17.48	17.28	16.95	17.96	17.03	18.46	16.72	17.04	17.92	17.44	17.24	17.12	18.07	17.88	17.09	16.94	16.7	15.27	17.66	17.6	17.57	16.35	15.77	17.01	17.43	17.41	18.54	16.46	17.1	16.64	16.13	16.54	17.21	16.75	17.12	16.02	17.79	16.93	16.55	17.33	17.23	16.61	16.98	17.06	17.14	16.63	17.85	17.28	17.39	14.96	18.46	17.68	17.94	17.53	17.91	18.32	16.74	17.52	17.16	17.05	18.04	17.24	16.55	16.34	17.84	16.66	17.21	17.67	16.98	17.48	17.48	16.34	16.74	16.55	17.32	16.71	16.3	15.87	17.52	13.22	17.5	16.75	17.06	16.58	16.86	17.33	16.55	17.68	16.86	16.99	17.51	17.17	16.76	16.69	16.64	15.72	17.79	17.16	16.44	16.67	17.22	17.75	17.14	15.81	16.47	17.03	17.06	14.04	17.34	16.8	17.06	17.92	17.51	16.89	17.4	16.77	17.87	17.53	18.46	18.95	17.88	18.03	17.69	17.1	15.06	17.08	17.55	17.69	17.03	17.38	17.49	17.38	16.51	16.59	16.87	16.9	17.56	17.02	17.09	16.73	16.79	16.77	17.28	16.5	17.38	16.85	17.75	15.96	16.04	16.61	16.33	16.46	16.71	16.61	16.72	17.11	17.03	15.15	17.29	18.43	16.74	17.19	17.15	15.11	16.83	16.43	16.51	17.13	16.65	17.82	17.78	16.09	16.11	16.94
30	TNXB	sp|P22105|TENX_HUMAN	62117_TVTVEDLEPGKK_2	15.78	15.62	15.31	16.29	17.16	14.07	17.19	15.96	15.41	15.87	15.89	16.37	17.17	15.15	15.21	15.12	15.1	16.11	15.36	15.61	14.31	13.7	15.28	15.59	15.45	15.56	14.96	15.15	15.98	15.02	15.45	14.79	16.25	16.09	15.89	17.17	16.96	15.42	14.92	15.68	17.42	15.35	16.31	16.66	15.94	15.98	16.24	16.57	16.38	15.38	16.31	15.16	15.18	15.4	13.71	15.06	15.4	14.59	16.58	15.2	14.59	13.67	15.59	15.27	15.85	15.35	16.28	15.65	15.83	15.62	15.05	17	16.25	16.2	15.96	17.42	16.98	15.41	16.72	13.66	15.75	16.31	14.71	16.14	14.97	14.82	15.6	15.33	18.35	18.11	14.19	13.78	16.23	15.77	16.26	16.51	16.03	15.76	16.7	15.05	15.26	16.18	14	14.71	15.41	16.07	15.42	14.83	15.79	15.33	15.65	16.73	16.78	17.98	16.67	16.01	15.3	18.63	17.92	16.22	16.18	16.2	15.92	16.44	14.74	15.96	16.96	17.49	17.08	16.88	14.15	15.91	16.13	14.58	15.9	14.65	14.24	15.38	15.42	16.3	14.83	12.79	17.16	17.13	16.89	16.79	15.38	15.69	14.8	14.1	15.48	17.89	15.58	17	16.3	15.11	15.61	15.78	13.78	17.24	15.76	16.54	15.4	15.28	13.42	15.17	15.35	15.55	15.36	15.19	15.68	15.42	16.06	15.56	15.52	15.37	15.61	14.63	14.64	14.51	14.96	15.29	17.63	17.5	17.34	15.33	16.5	16.83	16.7	14.44	16.88	15.91	15.63	16.3	16.82	15.16	15.33	16.95	16.34	15.35	15.13	15.03	14.82	15.41	15.76	14.77	14.97	16.54	15.6	18.11	15.19	15.59	16.68	16.39	15.26	15.25	16.65	17.01	16.27	15.89	14.75	17.98	18.15	16.32	17.03	16.7	15.02	14.08	16.26	16.18	16.46	15.39	18.6	18.23	15.45	13.89	15.92
13	PAICS	sp|P22234|PUR6_HUMAN	13975_EIVLADVIDNDSWR_2	13.81	14.77	14.45	14.5	16.16	15.9	15.24	16.35	15.59	14.96	15.17	15.18	13.72	15.72	15.01	15.3	15.54	15.04	15.35	15.14	15.32	16.03	16.08	15.94	15.14	16.33	15.6	15.44	15.57	13.65	14.92	14.86	15.08	14.9	15.54	14.48	14.4	14.3	15.37	15.13	14.42	15.91	13.53	14.21	15.55	14.77	15.7	15.89	14.03	15.52	15.33	15.75	13.56	13.76	14.82	15.63	15.44	15.48	14.61	15.93	15.31	13.15	15.52	13.71	15.46	15.6	14.91	14.69	15.35	14.77	14.03	15.58	15.05	13.49	15.08	14.77	15.27	14.22	14.75	13.89	15.04	14.99	14.7	14.14	15.66	14.58	14.96	15	14.19	14.27	15.91	13.59	14.28	14.56	14.88	13.88	14.29	15.57	13.67	15.09	15.88	15.46	13.78	14.95	15.62	15.45	14.33	16.01	15.11	14.68	15.96	15.65	15.35	14.2	14.18	15.02	16.18	15.29	14.68	15.54	15.76	14.41	15.43	15.17	15.01	14.42	15.41	14.99	14.73	14.54	15.73	16.04	15.17	15.69	15.04	15.17	13.79	15.39	15.48	15.38	15.2	14.89	14.58	14.08	14.78	15.04	14.46	14.14	15.94	14.92	15.95	15.22	15.76	14.68	15.41	14.68	15.58	15.54	14.2	14.04	16.17	14.7	15.66	15.26	14.85	16.39	15.81	15.7	16.07	15.68	15.74	14.3	15.15	15.54	15.96	16.14	16.56	16.28	14.71	15.15	15.81	13.44	15.34	15.06	15.5	14.65	15.81	14.87	15.41	15.09	13.76	14.23	16.33	15.37	15.4	15.05	15.66	15.54	13.86	15.3	15.85	15.88	16.13	15.51	15.49	14.67	13.85	15.33	14.98	14.91	14.71	14.64	14.64	15.41	14.7	14.82	15.12	14.81	13.97	14.16	14.88	13.93	15.44	15.31	13.57	14.68	15.24	13.98	14.53	15.3	14.55	14.55	15.35	15.67	13.86	15.13	14.72
14	SCP2	sp|P22307|NLTP_HUMAN	39795_LQNLQLQPGNAKL_2	14.25	13.81	13.82	15.09	12.86	15.11	12.67	12.95	13.03	15.57	13.19	12.74	12.95	13.07	13.72	12.54	12.34	13.55	13.1	12.76	13.48	12.85	12.64	14.31	13.91	13.25	13.83	13.54	12.38	13.7	14.02	13.1	13.97	11.99	13.91	14.99	15.42	13.68	12.41	11.52	15.15	12.65	12.53	12.22	13.55	12.87	12.33	13.71	13.57	13.17	13.23	13.07	14.05	11.66	13.24	14.24	13.52	14.39	13.33	13.78	13.03	12.52	12.56	12.93	12.93	11.71	13.25	12.56	13.48	13.36	13.63	12.66	12.52	14.24	14.58	14.27	14.57	12.27	13.15	13.56	13.52	13	12.26	14.54	12.63	12.26	13.27	11.48	13.67	14.94	13.43	14.08	12.19	14.4	11.79	13.42	12.63	11.4	13.09	12.31	13.94	12.79	13.63	12.5	14.02	13.65	13.45	12.53	13.48	12.44	12.86	12.86	13.32	12.73	15.52	15.48	13.25	14.92	14.84	12.85	12.36	13.91	13.95	14.95	13.33	13.91	14.76	15.01	14.64	12.26	13.37	13.17	13.49	13.01	14.02	11.53	12.98	14.02	14.19	15.55	13.53	14.35	13.76	14.12	14.11	12.04	13.81	13.61	12.24	14.53	12.74	13.63	13.64	14.1	14.36	13.38	12.48	13.41	12.43	12.99	13.53	11.69	12.43	13.77	13.49	13.62	13.36	12.02	14.06	12.31	12.32	13.52	13.96	13.7	12.77	14.51	14.04	13.3	14.17	13.86	11.28	12.66	14.05	14.12	14.38	13.09	12.18	13.97	13.89	13.53	15.6	15.13	12.64	14.7	14.16	15.23	12.96	13.68	14.34	14	13.46	12.84	13.56	13.7	13.69	13.85	11.97	13.01	15.11	14.89	13.29	14.21	16.01	16.19	14.44	12.89	13.13	14.37	13.58	12.69	12.82	12.67	14.23	15.7	13.27	16.57	14.59	11.58	12.91	13.81	14	14.66	12.88	13.76	13.63	13.25	13.76
43	UBA1	sp|P22314|UBA1_HUMAN	34469_LAGTQPLEVLEAVQR_3	16.6	16.99	16.81	16.84	17.2	17.13	16.61	17	16.81	16.43	16.62	16.36	16.6	17.11	16.84	16.78	16.7	16.99	17.62	17.7	17.31	13.92	17.36	17.47	17.06	17.44	16.9	16.56	16.23	16.54	16.5	16.11	16.64	16.18	16.91	14.99	15.39	16.5	16.54	16.31	14.05	17.26	16.69	17.05	16.99	16.18	16.87	17.13	16.83	18.31	16.83	18.28	16.36	16.64	16.5	17.23	16.8	17.23	16.77	17.29	16.93	17.02	16.61	17	16.55	17	16.4	17.06	17.43	15.95	16.37	15.31	16.84	16.46	16.98	16.4	17.11	16.58	16.38	16.9	16.59	16.61	16.66	16.15	17.01	16.88	16.46	15.63	15.27	15.86	17.66	17.4	17.3	16.07	16.19	15.99	16.25	17.01	15.81	17.13	17.39	16.7	17.05	16.86	16.61	16.56	17.14	17.25	17.3	16.74	17.4	17.95	17.96	16.6	16.52	17.02	17.3	15.06	15.47	16.57	17.73	15.73	16.1	16.65	16.7	15.87	15.57	15.68	15.85	16.07	17.68	17.16	17.45	18.03	16.74	16.53	16.1	16.4	16.43	15.64	16.58	16.5	14.4	14.49	14.5	16.23	15.27	15.86	17.19	16.79	17.4	16.45	17.24	15.82	16.46	16.67	16.52	16.92	15.78	16.66	16.82	15.7	16.54	16.72	14.78	17.36	17.11	17.22	17.09	17.68	17.24	16.84	16.12	16.39	17.18	17.51	17.44	17.34	17.12	17.26	17.66	17.73	13.29	15.1	15.33	17.16	17.52	15.92	16.44	16.31	15.71	16.1	17.05	16.35	16.44	15.85	16.94	15.58	16.68	16.82	17.18	17.17	17.53	16.94	16.9	15.96	15.53	15.78	15.9	15.88	16.06	15.86	15.3	15.74	15.54	14.52	16.21	16.24	15.32	15.66	15.38	14.46	12.62	16.05	14.06	14.47	15.78	15.58	15.2	16.14	15.59	15.69	13.55	13.6	16.2	16.25	16.01
3	GPX3	sp|P22352|GPX3_HUMAN	46738_NSC(UniMod:4)PPTSELLGTSDR_2	13	13.34	13.47	13.61	12.45	13.69	13.48	13.15	13.79	14.25	13.76	13.01	13.9	13.61	14.96	14.03	14.37	13.25	12.86	13.62	12.21	12.87	13.13	13.42	11.9	13.84	14.05	13.61	14.61	13.73	14.09	13.26	14.84	13.37	13.18	13.86	13.73	13.72	13.94	12.78	13.43	12.55	13.85	11	12.69	14.41	14.23	12.67	13.84	12.29	13.53	12.93	14.38	13.74	13.76	13.56	13.99	14.23	13.98	12.3	14.25	14.45	13.28	14.77	13.57	13.4	13.54	14.2	14.59	14.49	13.68	14.19	13.05	13.56	13.23	13.1	12.69	13.59	13.98	12.83	14.11	12.36	13.67	12.36	13.2	13.63	14.27	13.5	13.58	11.41	12.62	12.96	12.82	14.44	13.96	14.28	13.83	12.99	14.69	13.53	13.15	12.72	13.78	13.69	12.97	13.43	13.73	12.51	12.42	12.01	12.09	13.13	11.98	12.33	11.87	10.51	13.42	13.17	12.93	13.75	12.91	13.52	12.99	13.29	13.75	13.77	13.18	10.4	12.56	14.36	13.21	14.21	13.59	12.31	12.95	10.86	13.79	12.49	16.51	14.84	13.2	12.6	14.96	13.42	13.83	14.05	14.71	14.64	11.96	13.27	12.49	13.9	12.84	13.65	12.2	12.99	13.86	13.32	13.32	12.15	13.39	14.73	12.81	14	13.83	13.26	13.72	13.56	12.21	11.71	11.85	14.6	12.35	13.53	13.47	12.21	11.91	12.72	18.72	10.95	13.18	10.7	13.21	14.53	12.38	13.77	13.86	12.82	13.07	13.76	13.37	12.88	13.88	13.8	13.63	14.24	13.19	13.43	13.01	13.33	12.6	13.26	10.83	10.72	14.49	14.92	14.18	14.65	15.13	14.26	13.22	13.85	14.32	14.15	13.73	13.98	14	14.79	13.49	14.34	12.27	13.31	13.74	15.33	14.47	14.04	13.93	14.9	14.64	15.45	14.23	14.09	15.83	15.86	13.92	14.33	11.87
2	NME2	sp|P22392|NDKB_HUMAN	13931_EISLWFKPEELVDYK_3	14.52	14.99	15.09	16.38	15.9	16.68	15.64	16.11	16	15.88	15.67	14.79	15.2	15.89	15.42	16.23	15.51	15.6	15.57	16	16.15	16.7	16.37	16.01	15.81	16.41	16.13	14.88	15.1	14.6	15.16	14.84	14.7	15.06	15.15	15.52	15.62	15.14	15.26	15.18	12.12	16	15.21	15.51	15.75	14.98	15.47	16.07	15.29	16.58	15.54	16.6	14.77	14.89	14.25	15.17	14.87	15.28	15.53	16.69	15.43	14.94	16.46	15.43	15.24	15.94	15.86	15.63	16.11	15.02	14.61	16.13	15.09	15.92	16.47	16.21	16.57	15.19	15.22	15.6	15.41	15.56	15.67	16.5	15.43	15.17	14.99	14.64	15.15	15.82	16.78	16.11	16.66	14.21	15.02	15.05	15.31	16.02	14.8	15.36	15.64	15.89	15.58	15.49	15.64	15.45	16.31	16.14	15.21	15.01	15.73	15.73	15.83	16.11	16.25	16.84	16.07	17.02	17.5	15.83	15.33	15.27	15.83	16.1	14.63	14.68	17.8	17.51	17.79	18.08	15.69	15.68	16.18	16.5	NA	15.3	13.91	15.66	15.4	15.74	14.93	15.64	16.65	16.1	16.36	15.45	14.45	14.91	16.44	15.73	16.56	15.34	15.67	15.08	15.36	15.56	15.46	12.56	14.71	15.69	16.28	14.66	16.07	16.02	12.51	16.46	16.33	16.44	16.53	16.59	16.55	15.33	15.65	16.03	15.71	16.45	16.55	16.48	15.43	15.97	16.27	16.16	16.62	16.17	16.49	15.71	15.73	14.95	15.62	15.15	15.84	15.76	16.11	15.67	15.45	14.69	15.24	14.53	15.27	14.79	15.96	16.21	16.52	15.97	15.21	14.25	14.34	14.3	15.24	14.81	15.31	14.9	13.44	14.93	14.68	12.98	14.59	13.8	14.49	14.83	14.96	15.93	12.78	14.72	14.26	14.53	14.83	14.42	14.57	14.48	14.85	14.34	15.21	15.71	15.08	15.36	15.04
2	ENPP1	sp|P22413|ENPP1_HUMAN	63040_VDGMVGMLMDGLK_2	16.18	15.38	16.21	15.59	17.3	16.74	16.3	16.92	15.29	16.49	16.79	16.36	16.08	15.99	15.3	16.45	16.5	16.41	15.94	15.94	16.39	17.57	16.83	15.18	17.28	17.12	16.38	15.49	16.03	16.22	16.18	16.57	16.45	15.81	16.83	16.35	16.26	16.08	16.63	17.16	18.54	15.48	15.86	15.93	17.01	15.89	16.87	15.32	16.46	16.84	15.78	16.83	16.11	15.14	15.59	16.08	16.26	17.13	14.2	17.14	15.35	15.25	16.31	16.59	15.48	16.28	15.02	16.58	15.51	16.05	16.32	16.23	16.29	15.7	16.68	15.33	16.84	16.16	16.06	16.85	16.31	16.9	16.43	16.67	15.95	15.45	16.56	15.17	16.3	16.39	16.1	16.56	16.8	15.96	16.72	16.62	16.21	16.33	16.63	16.9	16.41	15.99	16.21	14.88	16.76	16.79	16.98	15.48	16.09	15.38	16.75	16.77	16.34	15.73	16.2	16.53	16.65	16.75	16.84	15.53	15.27	16.93	16.59	16.31	15.95	15.42	16.28	16.17	17.6	17.8	15.36	15.57	15.2	16.4	NA	15.4	15.95	16.69	15.07	15.96	16.23	15.96	17.6	15.47	15.33	16.81	15.18	16.62	16.56	16.64	16.12	15.45	16.84	15.97	16	15.54	16.62	17.27	15.8	16.92	17.01	16.24	15.96	15.91	17.72	16.92	16.47	16.74	16.81	16.59	16.32	16.52	14.79	15.56	16.75	15.7	16.72	16.47	15.35	16.36	17.28	15.43	16.13	16.36	15.81	16.76	16.77	16.42	16.63	16.25	15.47	14.91	16.85	15.77	16.77	15.69	16.36	15.31	16.14	16	16.21	15.41	16.22	16.94	16.12	16.09	15.46	16.09	15.2	16.4	16.11	16.58	14.62	16.16	15.87	17.92	14.97	16.59	15.13	16.18	15.45	17.77	16.27	16.77	15.5	15.48	15.68	15.8	15.27	14.98	16.58	15.9	16.47	16.96	16.78	16.8	15.13
3	FDXR	sp|P22570|ADRO_HUMAN	15057_EM(UniMod:35)IQLPGARPILDPVDFLGLQDK_3	13.91	14.68	13.53	12.19	13.54	12.6	11.84	14.82	14.48	12.55	12.82	14.69	14.25	15.27	13.85	14.31	15.08	14.3	14.44	13.57	14.53	14.17	14.47	10.75	12.85	12.72	14.3	14.71	12.59	13.94	14.21	14.34	14.78	13.29	14.51	16.73	11.88	12.52	13.05	12.29	12.79	14.68	13.93	13.19	12.15	9.73	12.38	13.65	14.88	13.88	9.91	14.78	11.35	15.17	14.47	14.83	12.77	14.75	14.75	13.33	13.99	14.16	14.56	14.48	14.29	14.87	14.21	12.36	13.87	14.1	14.34	12.78	12.65	14.71	12.42	15.3	12.59	14.77	13.89	14.63	15.04	14.38	11.56	13.9	10.29	11.14	14.07	10.04	15.15	12.39	14.1	11.84	14.46	12.76	13.51	11.98	11.6	14.53	13.98	14.73	14.47	14.41	14.51	12.02	14.37	14.53	12.34	15.17	14.95	12.22	12.86	14.71	14.97	9.97	14.99	12.24	14.06	13.83	12.92	8.26	15.39	15.42	13.9	14.73	11.24	13.98	14.74	15.33	9.68	14.65	14.48	14.97	12.19	13.9	NA	14.52	14.8	12.36	14.68	11.63	14.76	14.1	12.21	15.25	15.09	13.53	14.87	12.11	14.66	14.37	14.65	14.17	13.51	14.29	11.67	13.17	14.53	14.19	12.96	12.49	13.63	14.16	12.77	14.78	12.74	14.61	14.1	15.13	14.02	14.74	14.74	12.15	14.41	11.49	12.63	10.09	14.1	14.13	11.16	13.9	15.31	14.83	14.71	15.04	11.91	12.01	14.97	14.99	15.31	14.12	12.22	12.26	13.08	13.03	14.04	11.93	15.16	12.73	14.42	14.19	12.16	14.03	9.69	14.36	15.15	14.98	15.18	12.82	14.1	12.93	14.45	13.5	11.82	11.77	14.3	12.9	14.66	12.05	14.64	12.19	14.62	14.84	15.42	15.09	14.35	12.56	15.3	15.27	14.96	14.76	12.65	15.48	15.46	12.46	14.39	14.51	14.1
40	HNRNPA2B1	sp|P22626|ROA2_HUMAN	27704_IDTIEIITDR_2	18.43	18.45	19	18.67	19.38	18.72	19.21	18.97	19.09	17.26	18.83	18.14	18.25	18.3	18.91	18.76	17.46	18.3	18.34	18.45	19.77	19.65	19.25	18.4	19.44	19.23	18.45	17.92	17.84	16.74	17.93	17.92	18.12	18.39	19.18	17.43	18.21	18.5	17.66	17.62	19.16	19.55	18.86	17.94	17.9	17.94	18.2	18.65	17.63	18.91	17.8	18.65	13.84	18.59	16.29	18.2	17.73	18.41	17.46	19.43	17.31	17.62	18.94	17.32	18.4	18.14	17.71	18.21	18.78	17.08	17.78	17.43	18.65	18.42	18.7	19.36	19.47	18.73	17.93	17.62	19.02	18.49	18.7	17.04	17.9	18.01	18.2	15.55	17.71	17.93	17.45	17.83	19.48	16.37	17.3	17.35	17.37	18.62	17.2	18.95	18.77	19.34	19.47	19.47	18	18.4	18.98	18.74	18.86	19.21	19.15	19.73	19.7	19.83	18.46	18.66	19.31	18.77	18.7	18.23	18.89	17.01	17.25	17.93	18.4	17.28	18.54	18.63	18.37	18.7	19.28	18.99	18.3	19.04	18.13	18.05	16.41	18.35	17.77	17.62	18.81	18.75	17.37	17.02	17.14	17.76	16.67	16.85	19.03	18.79	19.4	18.13	18.98	18.3	18.49	18.84	18.06	18.37	17.34	18.51	18.51	17.23	18.32	18.23	20.63	19.72	19.4	19.59	19.4	19.73	19.87	19.21	17.63	17.82	19.12	18.68	19.18	18.59	18.75	18.56	18.93	19.88	17.8	17.69	17.73	19.08	18.74	17.88	18.21	18.1	17.74	17.7	19.27	17.67	18.53	16.24	17.67	16.1	19.23	19.02	18.71	19.21	19.65	19.41	19.62	17.79	17.05	17.12	17.25	17.85	16.35	16.12	15.02	15.81	16.47	18.44	17.96	17.54	15.45	15.93	15.79	17.35	17.15	17.76	15.93	16.1	16.08	13.78	15.8	17.31	15.99	16.61	15.98	16.22	16.75	16.57	17.7
3	PRKACB	sp|P22694|KAPCB_HUMAN	51438_RILQAVNFPFLVR_3	13.58	13.28	10.42	13.08	14.45	12.98	13.83	11.73	13.68	11.55	13.59	14.01	14.43	14.93	14.53	14.38	15.05	14.15	14.66	13.95	13.92	14	14.95	13.65	13.6	11.06	13.93	14.29	13.92	12.56	13.86	13.76	14.05	14.02	11.11	11.22	12.12	13.98	14.59	13.82	11.23	15.07	13.52	13.46	13.47	13.56	11.13	14.16	13.16	14.18	13.43	14.09	13.55	13.7	12.62	14.17	14.35	14.23	12.87	11.6	12.89	12.74	14.47	12.76	14.15	13.94	13.43	14.45	13.74	13.36	13.82	12.02	11.65	13.29	13.49	13.03	13.29	14.09	14.04	13.02	11.42	13.98	14.51	11.4	14.86	14.18	14.24	13.94	11.34	11.19	12.17	12.09	11.09	13.85	10.98	13.63	13.52	14.92	14.1	14.35	14.18	13.97	13.95	14.08	14.94	14.69	14.83	14.97	14.98	14.77	11.23	11.32	10.79	14.1	12.82	13.1	10.61	12.22	11.32	13.32	14.39	11.6	11.49	10.65	14.42	14.07	13.11	11.94	13.16	13.09	13.86	14.48	13.56	14.71	14.26	13.87	11.74	14.74	14.18	12.57	14.42	13.72	11.32	12.49	12.39	13.62	13.2	13.3	14.32	14.36	14.56	14.52	9.83	12.72	13.09	14.12	11.11	13.91	13.23	13.31	10.85	13.82	13.85	14.84	11.09	15.55	15.11	15.47	15.32	11.78	10.99	14.81	13.15	13.19	10.93	13.89	11.33	13.99	14.93	15.03	15.61	15.53	11.16	10.52	11.26	13.8	10.68	13.56	13.92	13.95	11.17	12.49	15.44	12.81	14.4	14.45	14.77	14.37	14.52	14.02	14.5	14.8	15.46	14.59	14.07	12.66	13.61	11.28	13.87	12.1	13.96	13.8	9.84	13.46	13.97	11.47	11.39	10.58	13.83	14.14	13.41	11.41	13.12	10.41	11.24	11.57	14.86	13.57	13.8	11.25	14.39	14.41	12.59	12.4	13.36	13.55	14.2
18	UQCRC2	sp|P22695|QCR2_HUMAN	67470_VTSEELHYFVQNHFTSAR_3	14.55	12.89	14.31	12.1	15.85	14.66	14.43	14.78	12.92	14.73	14.08	14.83	14.65	14.9	14.31	14.9	14.63	13.24	13.19	14.27	14.7	15.4	15.06	14.91	13.18	14.88	15.14	14.69	13.29	14.97	14.88	13.6	14.68	14.63	15.1	14.72	15.52	14.91	14.61	15.01	13.54	15.21	13.6	15.07	15.33	12.1	14.81	14.79	14.53	15.02	13.96	15.01	16.61	14.41	14.7	14.63	14.74	13.43	14.75	14.56	14.05	13.13	14.64	14.19	14.31	14.8	14.47	14.68	14.72	13.81	13.18	15.22	14.12	12.88	14.22	14.65	14.86	15.01	14.19	14.98	14.48	13.29	14.96	15.83	13.19	13.48	15.11	13.53	14.34	16.07	13.68	13.58	13.5	14.3	13.57	14.13	15	15.21	14.28	14.03	14.9	14.54	15.11	13.21	14.52	14.95	15.26	13.36	13.23	12.25	13.76	14.76	13.81	14.85	13.14	14.3	13.7	14.56	15.18	13.71	14.88	12.94	14.75	13.39	13.7	13.96	13.91	14.58	13.36	14.38	11.74	13.94	14.52	13.57	12.77	15.83	13.62	14.43	14.38	15.03	15.39	14.29	13.04	14.91	16.03	12.2	13.89	15.4	14.69	15.12	12.4	13.56	14.48	13.6	12.72	14.45	15.11	15.28	13.96	14.08	14.73	13.96	15.06	14.28	15.81	14.89	15.69	14.39	15.25	15.36	13.52	13.24	14.38	14.86	13.47	15.18	15.79	15.82	13.63	13.44	15.29	15.71	16.77	14.4	15.53	14.62	14.69	13.75	12.09	14.36	13.52	14.84	13.86	13.21	14.45	13.82	14.63	12.92	14.09	14.81	14.74	12.8	14.87	15.25	14.88	14.57	13.47	14.63	13.67	13.82	14.14	14.6	14.79	14.2	14.94	15.11	14.49	14.89	13.98	15.01	12.82	15.96	14.69	14.55	13.9	15.9	14.45	14.37	14.34	14.4	15.27	14.51	14.29	15.91	13.7	14.47	14.02
1	SLC2A5	sp|P22732|GTR5_HUMAN	58898_TFIEINQIFTK_2	12.59	11.07	12.74	14.91	13.86	14.88	13.78	14.42	13.93	15.01	14.47	14.56	14.78	14.26	13.4	12.46	14.82	14.4	14.5	14.66	13.56	13.74	13.37	14.64	10.75	14.92	13.61	15.42	15.44	14.34	14.36	14.33	14.95	12.14	13.62	12.22	14.44	14.55	14.74	15.07	12.05	13.16	12.27	14.71	15.08	14.47	14.83	14.39	14.59	13.64	14.66	12.51	12.09	13.7	13.37	12.9	12.93	13.53	14.67	14.13	12.59	12.82	14.3	12.82	14.38	14.49	14.29	14.9	14.08	15	14.61	15.9	14.76	14.16	14.28	11.93	13.1	14.46	14.7	14.27	14.79	13.91	13.68	14.86	14.67	14.79	13.06	12.7	14.85	15.65	13.12	14.43	14.64	12.86	14.85	14.79	14.97	14.43	14.15	13.56	12.31	14.52	13.95	12.82	15.01	14.78	12.47	14.1	14.07	10.53	13.83	13.49	13.73	12.39	12.22	13.62	14.52	15.06	14.88	14.83	11.64	12.33	14.8	9.93	12.27	14.2	12.35	14.57	15.3	13.94	12.71	14.71	14.41	13.79	NA	14.92	15.17	14.55	14.38	14.86	11.02	13.88	14.93	16.15	16.12	14.93	15.25	15.44	14.63	13.1	14.5	13.87	14.26	13.6	14.41	14.15	15.17	13.81	8.93	14.72	14.93	15.45	14.86	15.44	11.96	14.06	12.51	12.31	13.57	13.81	14.19	14.01	14.26	14.42	14.3	13.62	14.57	13.4	13.55	13.66	14.18	13.15	12.38	16.09	15.89	14.57	14.73	13.62	14.05	14.3	14.27	14.78	14.61	14.33	14.57	14.76	14.06	14.9	12.3	10.85	13.82	10.79	13.36	13.18	14.92	13.87	13.16	12.8	13.74	14.09	15.28	14.81	13.76	14.01	12.91	11.61	13.99	13.93	14.87	11.84	14.64	14.32	14.59	12.52	12.18	13.79	13.62	12.4	14.56	13.71	12.49	13.33	15.68	15.7	15.03	14.99	12.38
14	FECH	sp|P22830|HEMH_HUMAN	20808_GDPYPQEVSATVQK_2	17.03	16.87	17.28	15.92	16.14	14.02	16.13	15.93	16.84	14.11	14.5	17.85	16.99	17.14	17.17	17.62	17.29	16.84	13.49	17.06	13.96	16.42	16.87	17.4	15.28	16.54	13.51	17.91	18.01	18.01	17.12	16.96	17	16.92	17.3	15.23	14.83	16.6	17.71	17.88	15	17	17.54	16.8	16.48	16.71	17.27	17.29	16.27	17.32	16.54	17.38	17.64	17.55	17.79	16.29	16.5	16.24	12.89	17.71	17.93	18.71	13.81	17.34	17.39	17.66	18.29	17.26	17.46	17.23	17.48	16.3	17.19	15.86	14.6	15.86	14.04	17.35	16.28	15.33	17.41	16.52	12.43	14.65	17.25	16.59	14.14	17.3	15.21	15.51	14.15	17.12	16.13	17.46	15.53	14.94	16.85	16.87	17.37	16.84	17.46	16.8	17.12	17.52	16.58	17.04	16.13	15.65	13.9	13.98	13.39	15.28	15.24	14.74	15.21	13.01	16.97	13.74	13.71	17.48	15.3	12.85	14.62	13.7	17.06	17.24	13.82	13.54	14	13.94	16.7	16.35	16.89	16.26	16.57	16.96	13.07	17.81	17.68	17.58	16.31	16.6	15.83	15.04	14.69	17.41	17.31	17.09	17.76	16.41	16.2	13.04	17.64	14.59	13.34	17.89	17.75	17.94	17.53	14.88	16.66	17.05	17.2	17.43	13.36	15.86	15.57	16.39	16.28	15.53	15.34	15.94	15.64	15.69	15.9	16.82	17.14	17.25	13.01	17.28	17.31	14.76	14.34	15.23	14.41	17.1	16.8	16.25	16.41	16.46	14.06	15.17	16.16	15.66	16.22	17.02	13.81	17.02	15.01	16.86	16.23	16.78	15.69	16.56	18.05	18.51	18.05	17.63	17.4	16.99	17.96	17.97	17.63	16.89	16.96	14.69	17.56	18.12	17.55	17.53	18.09	15.25	14.9	17	16.06	15.99	17.18	12.69	17.55	17.56	14.24	17.54	14.57	15.17	17.53	17.43	18.09
1	IGHV1-2	sp|P23083|HV103_HUMAN	47783_QAPGQGLEWMGR_2	13.93	13.84	13.7	13.14	12.85	13.82	11.82	13.21	12.81	13.55	13.64	14.16	13.99	13.5	13.24	12.67	12.74	13.18	11.79	13.83	11.37	12.94	13.18	13.94	12.47	13.58	13.86	15.21	13.55	13.57	12.84	12.56	12.98	13.07	12.75	13.06	13.38	14.82	14.47	14.26	13.59	13.45	13.23	14.64	13.95	14.3	13.87	13.12	14.4	11.83	13.71	11.95	14.73	11.74	13.3	14.21	14.43	14.51	14.47	12.77	12.65	11.6	12.77	13.24	13.11	12.91	13.48	14.8	12.08	14.91	15.17	12.33	14.01	13.2	13.29	12.18	13.29	13.26	13.87	12.97	12.7	12.33	11.74	13.14	13.82	13.3	13.54	12.6	14.57	14.13	12.53	12.01	13.14	12.3	14.02	14.06	14.08	13.97	13.98	13.42	15.43	12.28	15.25	15.34	14.21	14.88	14.01	13.25	13.59	13.73	13.24	12.82	12.83	13.65	12.99	13.18	13.42	13.65	12.79	13.57	12.76	13.38	13.26	12.63	13.29	13.38	13.15	13.81	12.85	12.75	13.16	12.4	13.31	12.12	14.59	12.87	13.47	13.23	13.07	12.56	12.51	13.87	13.34	13.1	12.82	14.43	14.73	14.68	12.25	13.6	12.5	13.19	13.22	12.43	11.65	14.09	14.34	13.19	15.17	15.45	13.51	13.38	13.06	13.26	13.83	13.4	12.67	13.89	13.63	12.78	11.92	14.48	13.57	13.09	13.66	13.7	12.53	12.64	14.01	12.35	13.37	12.26	12.65	12.71	13	13.59	13.49	12.62	12.53	14.07	13.34	12.45	14.06	11.7	14.01	15.12	13.84	13.89	12.99	12.18	13.4	13.08	12.19	12.18	15.74	11.85	13.52	13.61	13.7	12.91	12.01	12.92	13.6	12.98	14.12	12.77	13.72	14.16	15.12	15.04	14.67	11.82	13.56	13.74	14.14	12.64	13.97	13.78	13.18	14.27	14.52	14.88	13.83	12.92	14.85	13.74	14.87
10	CES1	sp|P23141|EST1_HUMAN	61914_TVIGDHGDELFSVFGAPFLK_3	14.65	14.78	14.27	14.24	15.33	14.53	14.97	15.5	14.17	14.98	13.63	15.27	14.3	14.99	14.83	13.35	15.94	14.1	14.87	15.51	15.18	13.72	12.39	14.45	13.52	15.17	15.21	15.56	17.39	16.48	15.38	15.05	15.78	15.27	15.33	15.73	15.74	14.36	15.93	16.47	12.9	13.2	11.96	13.81	14.63	14.4	15.23	14.51	14.94	14.57	14.22	14.42	15.07	14.38	14.7	15.27	15.1	15.05	14.98	12.53	12.43	13.93	15.11	15.42	16.61	15.52	14.94	15.8	13.72	15.36	15.91	16.39	13.46	15.71	14.38	15.81	14.26	14.68	14.28	15.13	14.92	14.77	13.54	16.43	16.55	16.33	16.08	15.67	15.51	14.74	13.57	13.34	14.61	16.2	16.16	16.87	15.87	15.06	14.89	14.75	15.32	12.21	15.02	15.55	15.7	14.48	13.79	14.66	15.91	15.92	15.3	14.16	13.65	14.88	15.28	12.61	13.46	14.68	13.79	14.49	14.83	16.72	16.13	15.76	15.5	15.79	13.92	14.64	14.77	13.78	16.96	13.84	14.62	16	13.7	16.1	15.84	14.8	15.08	14.88	15.22	15.75	13.94	16.68	16.39	14.91	15.2	15.67	15.22	15.31	14.79	14.96	16.18	16.18	15.38	15.91	15.79	15.98	14.92	13.69	15.2	15.17	14.78	15.58	13.75	14.58	14.41	14.04	12.96	15.27	17.57	12.84	15.09	15.34	15.39	14.13	15.21	14.68	13.54	14.22	13.82	13.03	16.22	16.58	16.45	15.41	16.39	17.01	16.3	15.05	14.69	16.33	14.82	16.06	14.88	16	15.19	15.95	15.61	15.7	15.66	14.11	15.08	14.79	16.15	16.75	16.33	16.7	12.39	16.07	16.31	15.74	14.03	13.26	15.43	13.95	17.87	16.91	15.58	16.07	15.89	18.48	19.18	17.24	17.56	17.04	16.43	16.37	15.77	16.87	15.93	16.35	16.81	16.16	15.93	16.5	15.93
17	FBLN1	sp|P23142|FBLN1_HUMAN	2869_AITPPHPASQANIIFDITEGNLR_3	16.06	15.49	15.57	15.04	16.33	15.62	15.88	16.35	16.05	15.13	14.97	17.86	16.84	15.9	14.88	14.3	16.43	15.28	14.49	14.3	14.19	15.46	15.04	18.03	16.04	16.9	16.09	16.92	16.9	16.83	14.91	16.67	17	16.82	16.73	15.33	14.5	15.9	16.2	17.13	15.05	16.29	15.39	15.37	14.54	16	16.56	16.92	15.11	15.59	15.49	15.39	16.8	14.01	15.83	16.53	17.81	16.69	14.97	15.89	15.67	15.32	15.05	15.78	17.14	16.48	14.7	16.51	14.64	15.39	16.48	15.3	16.34	14.27	14.76	14.82	14.89	16.57	13.82	16.2	16.61	15.27	15.72	14.78	16.44	16.5	16.79	16.89	14.51	14.85	14.71	14.39	13.88	16.8	16.55	14.98	15.42	15.76	16.07	15.32	15.89	15.61	15.14	15.76	16.33	15.61	15.89	15.83	16.45	16.42	15.84	14.93	14.97	14.88	15.34	15.33	15.82	15.58	15.53	15.74	14.92	14.39	14.47	14.27	15.35	15.34	14.68	14.4	15.25	15.76	15.71	16.16	14.57	15.13	17.25	16.63	16.56	17.14	16.94	15.16	13.86	15.46	15.11	15.27	14.9	15.95	15.38	15.66	15.92	15.91	14.18	15.23	15.63	13.62	14.54	15.58	16.73	15.84	17.26	15.22	16.12	16.23	16.16	16.54	13.94	15.82	15.43	15.37	15.64	15.29	14.84	16.49	15.92	16.17	16.15	14.45	15	14.9	15.92	16.19	15.77	14.54	13.98	15.32	15.28	15.79	16.23	14.37	15.18	16.08	14.92	15.5	16.37	13.88	15.8	16.19	16.18	16.14	15.2	14.82	15.07	15.1	15.33	14.6	15.22	15.54	15.92	16.89	15.3	15.06	17.15	17.2	14.53	15.86	16.41	15.47	16.21	16.54	16.45	16.51	17.22	14.66	15.44	16.67	15.14	15.12	17.08	16.33	16.16	17.51	16.74	17.66	14.62	14.27	13.96	16.21	15.56
8	TCEA1	sp|P23193|TCEA1_HUMAN	43845_MTAEEMASDELK_2	12.99	12.68	12.55	14.42	13.37	14.18	13.61	13.77	14.12	13.77	12.56	13.78	12.32	13.18	12.76	12.77	12.61	12.38	13.59	12.41	13.76	13.76	13.64	13.68	12.38	13.73	12.62	12.62	13.48	13.75	11.98	13.04	12.86	14.01	14.03	14.5	14.81	13.16	12.73	12.89	13	13.77	12.18	14.1	13.98	12.71	13.03	13.96	14.19	14.85	14.06	14.85	12.58	13.29	12.72	13.35	12.52	13.54	13.72	12.27	12.7	13.88	12.48	13.64	13.57	12.98	13.81	12.54	12.82	12.81	12.86	12.8	13.67	14.27	14.09	14.32	14.2	13.41	13.85	12.61	13.62	13.5	13.12	11.86	13.1	13.52	13.19	12.35	14.54	14.31	13.75	14.19	13.82	12.72	13.07	12.06	12.76	13	13.62	12.86	13.64	13.35	13.53	13.83	12.62	12.75	12.99	13.2	13.92	13.73	14.08	14.01	12.05	13.25	13.96	13.85	14.36	14.78	14.16	12.54	12.78	12.37	13.52	13.2	12.49	12.43	14.09	13.83	15.21	13.65	13.66	13.62	13.28	13.75	12.84	12.6	13.51	13.2	13.12	13.26	13.22	13.65	13.46	12.83	12.97	12.86	13.43	11.97	13.55	13.23	13.48	12.22	13.9	12.99	14.98	13.61	13.5	13.4	12.15	12.38	13.39	12.99	13.17	13.1	12.6	13.82	13.72	13.75	14.02	14.35	14.34	13.04	13.58	13.48	12.65	13.64	13.49	13.18	12.72	12.99	13.32	13.01	13.88	13.26	13.02	13.49	13.63	12.56	12.44	13.28	13.88	12.82	13.53	13.64	13.81	13.05	12.97	12.74	12.49	13.54	13.91	13.62	13.81	13.7	12.77	12.66	12.9	12.83	13.59	13.28	12.25	12.14	13.09	13.39	12.69	13.96	13.17	12.21	12.49	13.3	13.19	13.74	13.42	12.43	13.09	14.95	12.77	13.9	13.09	14.12	13.27	13.43	13.21	13.26	12.98	12.7	12.51
7	ITGA6	sp|P23229|ITA6_HUMAN	57992_TAC(UniMod:4)GAPSGIC(UniMod:4)LQVK_2	15.71	15.71	14.87	15.12	15.38	15.1	13.98	15.37	13.77	14.84	15.51	14.22	14.83	15.44	14.39	14.5	15.51	13.61	14.58	14.99	14.55	15.35	15.09	15.48	14.4	15.27	14.97	14.04	15.24	15.61	13.85	15.4	15.23	14.35	15.48	14.7	14.77	14.03	15.66	15.45	15.73	13.9	15.27	13.33	17.16	14.74	15.48	15.43	14.94	15.43	14.76	15.41	15.44	14.4	12.46	15.37	14.1	15	14.16	13.88	15.64	14.49	14.27	15.4	15.45	15.34	15.09	13.66	15.55	14.91	15.47	15.51	14.36	14.47	13.84	13.91	15.15	14.08	15.41	15.24	14.96	13.6	15.09	14.11	13.39	15.17	15.22	15.32	15.15	13.76	15.78	13.32	14.93	14.89	15.42	14.58	14.55	15.67	16.39	15.15	13.51	15.44	13.75	15.76	14.89	14.84	15.7	14.77	13.83	15.09	14.89	13.48	15.11	14.21	14.84	14.47	15.61	15.23	13.92	15.47	13.6	14.2	14.65	14.99	13.38	14.87	14.81	14.51	14.3	14.62	14.84	14.96	15.52	12.91	14.48	15.45	14.23	15	13.77	14.11	15.39	15.87	13.48	14.85	13.48	13.8	14.91	15.22	15.39	14.94	15.05	13.83	15.43	14.95	14.56	15.54	15.39	13.55	14.63	15.48	14.7	15.4	15.42	14.69	16.15	15.41	15.83	15.28	13.8	14.98	15.38	15.26	14.77	13.75	14.88	15	15.21	15.47	13.67	14.89	14.66	14.16	14.63	14.49	14.8	13.96	13.84	15.31	14.9	14.01	15.22	14.5	15.22	14.77	13.77	14.88	15.08	14.32	13.7	13.01	13.64	15.3	14.13	15.1	15.14	15.14	14.8	15.3	15.24	15.37	14.47	15.1	15.96	14.82	14.23	16.12	14.06	15.07	15.5	14.49	14.27	14.26	15.18	16.46	14.4	15.72	15.08	15.53	14.57	15.2	15.29	14.64	15.05	15.16	15.49	15.34	14.95
22	SFPQ	sp|P23246|SFPQ_HUMAN	36154_LFVGNLPADITEDEFK_2	15.13	15.34	15.56	16.68	16.24	16.48	15.77	16.91	15.83	15.51	15.71	13	15.12	16.17	15.05	15.32	15.37	15.34	15.69	15.62	15.81	15.92	16.29	15.71	15.49	16.92	13.86	14.6	12.9	12.07	15.34	13.6	15.65	15.89	16.8	15.52	15.94	14.91	15.39	13.9	14.01	16.39	15.6	15.72	13.27	14.01	16.21	15.86	15.26	16.27	15.83	16.33	14.86	14.89	12.21	14.24	15.47	15.64	15.01	16.62	14.71	14.29	15.31	14.44	16.03	15.85	12.91	15.95	15.66	14.65	14.74	11.92	14.28	15.7	16.47	16.25	16.61	12.67	13.24	14.8	16.01	15.26	14.71	15.64	15.6	15.43	15.04	14.12	12.6	15.94	15.18	14.94	16.62	14.86	14.43	13.78	12.91	15.81	14.5	15.04	16.2	13.71	15.85	15.87	15.7	15.67	15.23	15.55	16.19	15.6	16.96	17.23	16.86	14.13	16.54	16.76	16.62	15.97	16.12	15.75	16.27	15.34	15.52	15.71	14.95	14.9	15.32	15.53	15.57	13.69	15.3	15.95	15.31	16.66	14.14	12.98	13.12	15.89	15.31	15.36	15.22	15.31	13.6	13.3	15.14	14.14	14.45	13.09	16.15	14.92	16.53	14.82	16.54	15.76	15.93	15.13	16.19	15.77	14.19	14.03	15.97	13.52	14.39	13.37	13.35	17.05	16.12	16.67	16.49	12.57	16.81	15.66	15.77	15.99	16.67	15.96	16.78	15.94	15.09	15.34	16.07	15.23	13.6	12.77	15.04	15.5	16.28	15.96	16.03	15.53	16.06	15.94	16.23	15.43	12.96	14.34	15.38	14.47	15.39	12.5	15.98	15.86	16.5	15.93	16.49	13.79	14.58	15.46	13.69	14.46	15.04	14.51	13.25	12.66	13	13.69	15.86	15.89	14.58	13.51	14.03	15.35	14.87	15.81	13.6	15.61	13.81	13.2	13.06	14.9	14.49	14.46	13.8	13.97	12.75	14.36	14.44
1	TUBG1	sp|P23258|TBG1_HUMAN	66932_VSGLMMANHTSISSLFER_3	10.73	10.55	10.88	12.88	13.51	10.61	10.53	12.19	12.77	11.78	9.93	10.5	10.31	11.77	11.21	10.35	11.15	11.83	10.82	12.82	10.39	10.28	11.05	10.29	10.52	11.66	10.46	10.63	11.82	13.31	12.13	11.45	11.66	11.38	11.44	10.65	12.18	10.62	11.84	11.11	9.31	13.63	11.3	11.13	11.76	11.28	13.61	10.74	10.87	11.97	11.99	9.47	10.84	10.44	10.53	12.13	11.28	10.29	10.71	11.51	10.67	9.95	9.49	9.84	11.68	11.13	11.69	11.36	12.86	11.56	9.84	10.76	13.16	11.6	10.65	11.21	10.77	10.56	10.85	10.98	11.1	12.15	11.05	12.27	11.29	11.2	11.75	11.79	11.68	12.29	10.73	10.27	11.59	12.88	11.73	10.08	12.37	10.83	10.84	13.79	13.05	11.31	10.67	10.75	12.03	10.27	9.8	12.19	12.93	11.68	11.91	11.32	10.34	10.3	12.16	12.17	11.47	9.97	10.07	11.41	11.27	10.58	11.45	9.92	10.92	11.85	11.31	11.13	11.1	13.41	10.91	10.43	11.58	11.18	NA	10.81	9.03	9.98	12.51	11.52	12.06	10.87	10.72	11.6	13.68	11.25	10.9	12.27	13.75	11.4	10.51	9.84	12.37	10.86	12.24	10.64	11.56	10.62	11.59	11.53	10.62	12.79	12.27	10.03	12.02	9.78	11.38	10.37	11.24	13.51	13.93	13.44	11.74	12.08	13.06	12.83	11.98	10.88	10.85	10.85	11.24	10.74	12.57	11.6	13.39	10.67	14.68	12.3	12.95	10.1	11.56	12.55	10.57	11.29	11.57	11.24	12.83	11.59	11.8	11.37	11.88	10.54	11.16	14.38	10.23	12.06	12.71	12.8	13.14	10.92	12.12	10.81	11.42	11.68	11.62	10.68	12.42	12.71	10.9	11.58	12.56	12.4	12.96	11.45	12.41	12.13	13.95	11.96	10.56	11.7	10.91	11.09	10.82	10.65	12.57	11.33	13.69
18	PPIB	sp|P23284|PPIB_HUMAN	8016_DFMIQGGDFTR_2	17.1	16.98	17.98	17.22	17.77	17.31	17.43	17.87	17.09	15.11	16.55	16.53	16.94	17.39	17.61	17.64	16.27	16.65	16.67	16.32	17.54	17.24	16.86	16.8	17.94	18.52	17.27	16.71	16.3	16.76	16.85	16.86	17.03	17.21	17.65	14.89	15.79	17.3	16.86	16.42	18.03	18.29	17.87	16.71	16.47	16.47	17.33	16.93	16.38	17.57	16.36	17.59	16.74	16.92	17.09	17.2	16.74	17.23	16.39	17.54	16.72	16.71	16.78	12.97	16.72	17.24	16.35	16.9	17.63	15.71	16.4	16.02	17.31	16.07	16.1	16.35	16.23	17.17	16.54	17.47	17.48	16.93	17.43	15.56	16.85	16.55	16.75	15.22	15.53	15.29	17.52	17.61	17.8	16.01	16.6	16.08	16	17.95	16.51	18.26	17.09	17.81	17.41	17.84	17.08	17.71	17.66	17.29	17.91	17.93	17.99	17.63	17.73	17.35	16.41	16.42	17.68	15.92	15.42	16.66	17.64	15.27	15.33	16.83	17.21	15.88	16.3	16.09	15.81	16.24	17.95	17.12	17.06	17.9	16.58	16.61	16.59	17.03	16.64	15.82	17.16	17.44	13.82	14.84	14.96	16.32	15.31	15.42	18.18	17.31	18.15	17.11	17.73	16.19	16.35	17.21	17.31	16.88	16.63	16.85	17.66	15.68	16.63	16.69	18.26	17.52	17.53	17.29	17.21	18.09	18.18	17.63	16.89	17.04	17.91	16.64	17.19	16.34	17.31	17.29	17.65	18.31	15.89	15.7	15.38	18.06	17.52	16.24	16.52	16.38	16.55	16.08	17.35	16.52	16.93	15.28	16.52	14.93	17.35	17.88	17.44	18.06	18.39	17.54	17.66	16.56	16.26	16.38	15.54	16	16.37	15.86	13.01	15.02	15.93	17.06	16.77	16.63	14.92	15.55	13.13	15.03	15.27	16.77	14.97	13.96	15.44	15.85	15.17	16.35	15.2	16.12	14.74	14.3	16.54	16.12	16.83
2	S100A1	sp|P23297|S10A1_HUMAN	14588_ELLQTELSGFLDAQK_3	12.94	12.28	13.55	13.03	11.95	13.92	12.59	13.95	12.98	13.34	13.56	12.56	13.68	12.92	12.48	12.26	13.58	12.07	12.93	13.05	13.37	12.38	12.82	12.06	12.8	13.21	13.47	11.86	13.28	12.66	11.99	12.28	12.7	12.42	12.47	10.67	12.91	13.61	11.66	13.13	13.23	13.47	13.67	12.83	13.07	12.37	11.49	11.96	11.67	12.2	12.07	13.21	12.09	11.94	12.48	13.02	13.4	13.35	13.26	13.38	12.27	12.46	12.07	13.39	12.48	13.92	11.12	11.84	12.84	13.03	12.5	13.33	13.7	11.98	12.51	13.14	11.2	12.22	13.32	12.48	12.09	12.89	12.31	12.97	12.2	12.71	13.01	13.41	13.15	12.75	12.79	12.67	13.12	13.59	12.01	12.27	12.23	11.61	12.76	12.39	11.52	11.86	12.75	11.67	12.42	12.74	13.35	12.9	13.37	12.21	12.29	12.54	12.62	12.13	13	12.93	12.07	12.72	13.06	12.05	13.01	13.16	12.99	12.81	12.26	12.59	13.11	13.29	12.74	14.51	12.51	13.3	11.54	12.4	11.83	11.64	12.69	12.93	12.51	12.73	12.96	12.39	13.35	13.26	12.88	13.05	14.78	15.48	11.31	13.03	12.91	13.14	12.15	11.67	12.36	12.82	13.43	12.33	12.51	13.88	12.17	11.54	11.89	12.67	14.66	12.18	12.9	13.71	13.62	12.54	12.84	12.78	12.29	12.98	13.66	12.28	12.46	12.88	12.56	12.3	12.83	13.47	12.38	12.7	14.5	13.4	12.55	12.45	12.24	12.09	13.41	12.25	12.4	13.46	12.82	13.56	12.2	12.67	12.57	12.88	13.21	11.68	12.38	13.32	11.98	12.44	12.16	12.76	13.7	13.15	12.11	13.25	13.82	12.58	13.48	13.64	11.94	12.33	13.14	13	11.87	13.06	13.61	13.58	12.97	11.83	13.74	11.8	11.82	12.07	13.2	13.34	12.17	13.19	12.49	13.62	12.03
1	ANOS1	sp|P23352|KALM_HUMAN	35052_LDESLSAGSVQR_2	11.73	9.5	9	11.05	11.68	11.32	10.02	9.95	12.5	12.6	10.58	12.07	11.36	11.04	11.89	12.27	12.48	11.91	10.64	11.1	10.42	11.72	12.35	12.33	9.74	12.52	11.7	11.98	13.09	9.59	10.43	12.42	11.47	12.81	11.27	10.34	10.49	12.68	10.25	9.2	9.62	11.62	11.36	10.29	10.79	9.18	10.76	11.82	11.55	12.39	12.31	14.16	10.51	12.42	12.88	11.58	10.21	13.32	11.58	14.03	11.96	9.84	11.6	12.6	11.72	9.68	13.08	8.75	11.91	NA	9.15	12.56	12.54	12.09	12.51	13.07	11.95	12.51	9.15	10.69	12.51	10.3	12.39	10.77	11.58	11.79	11.3	13.22	13.57	13.36	9.95	9.2	12.18	10.79	13.11	8.98	8.84	9.96	11.85	11.75	12.24	13.07	10.34	12.52	11.86	10.73	10.07	12.55	11.62	11.15	9.65	12.2	10.5	12.69	13.27	12.02	9.77	15.2	14.73	10.48	11.1	9.08	11.89	11.3	12.34	10.68	12.08	14.25	11.87	12.09	11.43	11.18	12.26	11.11	11.76	10.59	11.37	11.12	13.59	10.34	10.63	11.41	13.02	12.69	12.59	12.34	9.87	9.56	12.19	11.83	9.34	11.16	12.99	11.91	11.85	12.91	11.6	13.28	13.03	11.55	12.29	12.49	12.36	12.71	13.03	10.81	9.43	12.36	10.07	9.52	12.72	11.22	12.23	12.01	10.82	11.34	12.07	11.45	13.48	8.84	12.07	10.05	13.22	13.02	12.97	11.54	10.6	11.04	12.37	9.74	9.25	12.57	11.78	10.84	13.17	9.26	11.64	10.81	9.42	10.26	11.85	11.72	12.9	9.29	12.53	11.32	9.97	12.64	9.64	12.33	12.35	11.85	11.94	12.24	9.91	12.88	13.45	12.92	11.97	11.18	12.51	14.39	14.28	12.7	12.21	12.39	12.02	12.56	12.03	14.33	10.13	10.91	14.06	12.75	12.14	11.39	8.67
7	ME2	sp|P23368|MAOM_HUMAN	27969_IETQDIQALR_2	14.45	14.41	12.34	12.09	12.99	11.37	12.72	13.5	12.83	11.2	12.32	12.17	13.53	12.99	12.47	12.58	12.74	14.47	12.66	12.08	13.84	14.05	13.71	10.67	13.65	14.16	13.13	14.87	11.97	14.57	14.21	15.4	14.48	11.62	13.49	11.99	9.84	12.81	14.77	15.34	11.72	12.84	12.02	11.86	11.68	11.12	13.11	10.73	12.03	12.73	11.97	12.84	12.24	12.39	11.76	12.59	15.32	12.61	13.85	14.59	14.07	14.5	13.8	14.81	11.77	12.89	14.88	12.06	11.72	14.47	11.88	10.81	13.35	10.41	12.08	13.43	12.94	12.48	14.71	14.31	13.07	12.59	12.75	10.75	14.3	12.24	13.95	14.77	11.57	10.89	12.59	12.71	13.76	11.26	11.89	14.32	10.67	13	15.45	12.69	14.28	13.47	12.22	14.44	13.13	13.49	13.64	13.2	13.48	13.82	13.94	13.51	13.45	11.28	12.2	11.76	14.21	11.48	10.68	14.44	13.39	11.55	12.12	11.61	14.8	14.87	12.64	12.51	11.12	12.42	12.77	14.03	12.44	13.39	12.53	14.08	11.43	12.82	14.27	11.1	14.26	14.02	12.29	11.57	13.03	14.9	14.12	14.2	12.52	12.25	12.08	14.33	13.29	13.66	13.21	12.55	13.5	15.09	14.69	10.42	13.64	14.99	11.77	11	12.77	13.76	13.39	13.86	13.98	14.14	14.29	13.11	12.53	12.34	13.54	13.25	14.47	13.13	12.93	12.89	13.72	13.98	11.2	10.74	12.72	14.44	12.98	12.08	12.01	14.56	12.05	11.65	13.36	12.24	12.66	11.85	11.88	12.24	12.63	12.53	12.19	13.76	13.98	13.15	15.3	11.83	15.36	13.08	15.12	12.72	15.03	11.39	14.76	14.34	14.92	12.79	13.2	12.74	12.01	11.07	15.22	10.79	11.79	13.07	11.55	13.85	15.34	11.62	15.3	12.92	15.03	13.3	10.72	11.52	11.72	13	12.08
13	WARS	sp|P23381|SYWC_HUMAN	9842_DMNQVLDAYENKKPFYLYTGR_4	13.15	12.34	12.84	12.8	12.76	12.74	11.32	12.64	12.79	13.97	12.6	12.89	13.25	12.22	12.82	12.76	12.79	12.36	13.27	12.65	12.45	12.79	13.21	12.44	12.9	12.92	12.94	12.69	13.3	12.93	11.57	12.91	13.71	12.59	12.09	13.02	11.92	12.5	13.24	13.17	11	11.85	10.94	13.32	12.54	12.31	11.18	12.67	12.59	12.9	11.61	11.49	12.71	12.68	12.62	12.99	12.97	12.51	11.73	12.26	12.72	12.72	13.64	13.85	11.45	12.35	12.29	13.15	12.74	12.45	12.16	12.49	12.25	11.16	12.19	12.58	13.27	12.96	12.46	12.89	12.71	12.68	12.56	12.12	12.79	12.85	13.47	13.11	12.75	12.45	13.35	11.63	12.36	13.02	12.8	13.37	12.34	12.54	12.7	12.11	11.61	12.66	12.85	12.88	12.78	13.44	11.54	12.66	12.94	14.19	12.81	12.81	13.3	13.25	11.65	12.31	12.89	11.51	13.16	10.53	12.43	12.48	11.88	13.3	12.79	12.04	12.26	11.94	12.65	11.7	13.02	12.81	11.9	12.45	12.75	13.04	12.32	12.99	12.87	12.44	12.72	12.76	13.55	11.52	11.72	11.24	12.38	12.66	12.96	11.93	12.95	12.07	11.96	11.53	12.25	12.56	12.73	12.37	13.62	13.42	12.37	13.39	12.97	13.35	11.93	13.03	14.02	13.14	12.96	12.75	12.76	13.62	13	12.81	12.86	11.42	12.92	12.95	12.09	12.91	12.52	12.37	12.15	13.09	13.55	13.16	13.09	13.33	13.75	13.33	13.04	12.28	12.29	11.52	12.29	13.03	12.94	13.6	11.66	12.8	12.4	13.04	12.78	12.89	12.28	12.84	12.34	11.06	12.62	15.45	13.52	13.9	13.06	12.6	12.15	11.55	12.94	12.24	13.07	13.18	12.62	12.97	12.64	11.83	11.62	14.52	13.34	12.64	12.84	11.43	13.44	12.67	11.51	12.74	13.04	13.42	12.97
14	RPS3	sp|P23396|RS3_HUMAN	51055_RFGFPEGSVELYAEK_3	16.24	16.08	16.64	17.43	16.94	17.59	16.95	16.24	16.5	16.59	16.8	15.68	16.29	16.05	16.78	16.63	15.81	16.21	16.4	16.46	16.9	16.86	17	16.07	17.04	16.77	16.72	15.85	15.83	15.15	15.91	16.06	16.02	16.33	15.28	16.08	15.55	16.32	15.95	15.74	18.45	17.16	16.57	16.76	16.39	16.06	15.59	15.96	16.3	16.25	16.58	16.08	15.7	15.79	15.06	16.12	15.94	16.31	16.21	16.38	15.18	14.03	16.76	15.2	15.6	15.58	16.05	15.58	16.96	15.8	15.78	16.54	15.69	17.15	17.28	16.99	17.26	16.38	16.41	16.08	16.11	16.28	16.94	16.61	15.96	15.72	16.05	14.45	16.5	16.68	16.24	16.38	16.37	15.12	15.24	16.35	16.25	16.8	15.8	17.08	15.81	16.78	16.94	17.03	16.47	16.81	17.05	16.82	16.69	17.09	16.28	15.92	15.89	17.34	16.96	17.3	15.96	16.97	16.93	16.35	16.42	16.21	16.57	17.17	16.14	15.77	18.14	18.16	17.88	18.26	17.06	16.44	16.69	16.75	16.09	16.15	15.43	16.24	15.57	16.39	16.5	16.28	16.77	16.3	16.43	16.16	16.1	16.34	16.91	16.97	17.38	16.66	15.35	16.99	17.12	16.73	15.4	16.19	15.91	16.33	15.59	15.85	15.64	16.23	18.5	17.44	17.32	17.02	17.14	16.58	16.66	17.2	16.86	17.11	16.36	17.25	16.16	16.68	16.28	16.55	16.58	17.4	16.91	16.79	16.74	16.98	16.3	16.59	16.91	16.38	17.45	17.3	17.19	16.77	16.82	15.39	15.84	14.93	17.06	16.75	16.66	16.92	17.26	17.34	16.91	16.59	15.58	14.29	15.92	15.77	14.96	14.83	15.43	15.36	15.24	16.21	14.97	14.8	15.1	15.75	14.83	16.87	16.72	14.96	15.69	15.43	15.12	15.4	15.2	14.96	15.3	15.05	15.1	15.08	15.25	14.64	15.91
15	AHCY	sp|P23526|SAHH_HUMAN	8321_DGPLNMILDDGGDLTNLIHTK_3	14.68	12.51	15.24	13.03	12.34	11.9	13.92	12.98	12.31	12.37	13.53	12.51	13.91	13.43	14.93	13.81	12.92	13.94	15.28	14.01	14.67	14	15.36	14.46	12.23	12.56	15.06	14.53	12.01	13.64	14.33	14.57	13.02	14.36	15.14	15.55	12.54	15.3	12.38	12.25	12.27	15.08	13.47	12.48	11.83	13.8	12.77	14.64	14.43	15.19	13.97	14.95	13.13	13.53	14.76	12.3	12.26	14.63	14.08	12.25	13.81	14.2	14.28	13.61	13.65	12.02	12.28	11.23	13.9	14.43	14.84	12.34	12.49	14.46	11.78	14.8	12.26	14.89	14.3	14.53	15.1	13.85	12.42	12.45	12.56	15.12	14.27	14.82	15.32	12.23	13.6	12.08	12.47	12.69	12.96	13.31	11.93	11.86	13.83	15.81	11.79	13.82	14.88	15.05	13.19	13.04	13.32	15.38	15.16	12.19	15.73	15.62	15.8	13.93	14.9	13.83	15.49	13.81	12.5	14.15	14.64	14.81	13.34	14.43	15.25	13.97	14.64	12.53	16.28	13.36	14	14.34	13.97	12.23	13.37	14.57	15.06	12.83	10.67	12.23	15.14	14.55	13.22	15.2	14.43	13.87	14.48	12.05	15.45	14.76	15.42	14.06	11.87	14.63	11.37	15.5	15.15	14.67	15.12	15.37	12.49	13.82	11.45	12.26	12.78	15.44	14.06	12.66	13.05	15.58	15.82	12.56	14.52	12.34	12.79	11.78	15.42	14.43	12.6	14.13	13.03	15.26	14.59	14.84	15.39	12.46	15.7	14.87	15.19	14.26	12.61	12.03	12.1	13.81	14.06	12.17	12.33	12.53	15.14	14.26	15	15.35	12.5	14.44	12.53	12.54	11.4	11.78	14.59	12.64	11.3	12.8	12.42	13.45	14.5	12.37	15.31	12.78	14.32	12.52	14.17	14.91	15.67	11.46	14.74	12.8	13.94	12.22	14.19	14.85	13.13	12.12	14.64	11.97	14.7	14.31	13.81
17	CFL1	sp|P23528|COF1_HUMAN	13842_EILVGDVGQTVDDPYATFVK_3	17.15	17.35	17.6	14.46	17.73	18.49	17.29	17.74	17.1	17.52	17.28	17.04	16.95	17.35	17.24	17.82	17.17	16.91	17.5	17.28	17.45	17.43	17.88	17.31	17.65	18.18	17.45	17.58	17.4	15.9	16.96	16.68	17.32	17.32	17.74	16.97	17.62	17.18	17.73	17.41	14.94	17.55	16.77	14.42	17.53	16.92	17.85	17.5	17.3	17.88	17.58	17.81	13.56	16.9	15.56	17.14	16.88	17.59	17.08	17.98	16.19	15.96	17.8	16.22	17.61	17.92	17.15	17.38	17.33	16.82	17.12	17.17	17.75	17.68	18.22	17.88	18.3	17.63	16.89	16.38	17.81	17.14	13.99	17.27	17.7	17.26	17.2	16.61	17.22	17.73	17.04	16.95	18.84	16.68	17.11	13.58	17.51	17.86	16.43	17.4	17.81	16.89	18.08	17.53	17.78	17.05	13.54	17.7	17.84	17.58	17.99	18.15	18.35	18.66	17.62	18.25	18.4	14.27	18.62	17.78	17.32	16.84	17.24	17.59	17.17	16.67	17.89	13.69	18.06	15.11	17.05	17.27	17.45	17.58	17.6	17.2	15.77	17.91	17.51	18.04	17.24	17.29	14.41	17.22	17.62	17.21	16.62	17.27	18.13	17.33	18.6	17.14	17.75	17.19	17.9	17.58	17.46	17.88	16.99	17.19	17.81	16.52	17.29	17.94	13.81	17.88	17.8	18.29	18.03	18.29	18.11	14.02	17.03	17.34	17.46	18.11	18.37	18.03	17.87	18.15	18.05	18.05	17.36	17.75	17.8	14.13	17.9	17.27	17.89	16.67	15.05	18.12	18.09	17.57	17.01	16.86	17.14	16.74	17.17	17.47	17.18	17.64	17.82	17.13	13.41	16.78	16.61	17.09	17.05	17.72	16.95	17.17	14.33	17.2	16.64	14.95	17	16.96	16.53	16.61	16.82	17.38	17.53	16.89	15.9	16.32	16.82	16.42	16.46	16.7	16.76	17.01	16.78	17.17	16.88	17.29	17.38
7	EIF4B	sp|P23588|IF4B_HUMAN	62695_VAPAQPSEEGPGR_2	14.17	13.91	13.74	11.87	10.22	12.58	11.17	10.95	12.51	12.08	11.93	14.42	12.84	13.06	13.3	12.74	12.46	12.49	12.59	11.45	10.98	12.75	13.89	12.5	12.69	11.69	10.81	14.14	13.47	13.07	11.68	12.91	11.32	12.51	13.95	10.93	10.87	13.27	12.95	11.33	14.02	12.77	13.08	12.23	11.86	12.52	12.34	12.02	12.01	12.67	12.81	12.79	13.32	12.15	11.74	12.33	13.38	12.5	11.55	10.62	11.62	12.38	12.32	13.31	13.73	12.88	12.56	10.84	12.22	13.76	13.32	11.5	13.16	12.44	12.67	12.18	12.91	14.25	11.35	10.2	14.24	12.09	11.2	11.35	13.51	13.13	12.2	12.53	11.52	11.81	13.1	11.73	11.73	11.99	13.05	10.45	12.22	12.86	11.75	13	13.2	12.77	13.13	11.5	11.8	13.01	11.04	11.95	11.77	12.23	13.56	13.79	13.71	12.82	11.46	9.22	14.36	10.81	11.15	12.42	12.3	10.61	11.21	12.35	12.83	10.08	10.52	11.36	11.62	12.15	8.91	13.97	12.02	12.5	10	13.3	11.29	10.44	12.03	12.76	13.11	12.59	11.58	10.63	11.19	12.27	12.64	13.49	12.39	13.24	12.33	12.35	12.63	9.46	11.16	13.42	14.13	11.67	12.78	12.09	11.03	11.72	13.96	11.13	11.42	12.22	11.49	11.73	11.09	14.14	13.89	12.14	11.97	11.46	11.4	12.54	14.2	13.05	12.99	12.61	11.95	12.98	11.86	10.16	11.65	11.27	12.99	12.79	10.51	12.14	10.09	10.92	12.22	12.93	11.48	12.18	12.09	14.71	12.99	11.11	10.96	13.6	12.36	11.55	13.34	13.57	12.04	11	12.15	12.45	15.19	12.9	13.3	11.49	13.4	12.3	14.23	13.5	11.5	14.87	12.77	10.42	12.27	11.38	11.15	10.89	12.49	14.36	14.57	13.83	10.94	12.32	11.17	12.01	13.34	11.7	13.49
1	ATP2B4	sp|P23634|AT2B4_HUMAN	22085_GIIDSTVGEHR_2	11.56	11.58	11.57	12.41	12.03	11.85	11.64	12.37	12.42	12.72	11.37	12.5	10.8	11.33	12.16	12.12	11.21	12.21	12.04	12.59	12.07	12.02	11.65	11.54	10.2	12.14	12.73	12.77	12.75	11.76	12.54	11.58	11.33	12.7	12.54	11.59	12.55	12.3	12.11	12.54	12.29	11.43	12.03	12.38	11.57	12.45	12.4	11.31	12.39	11.78	11.45	11.96	12.28	11.36	12.72	12.27	12.49	12.34	11.55	13.27	11.14	12.05	11.42	11.83	12.58	11.09	12.32	11.7	11.55	12.96	12.31	10.67	11.86	11.35	12.31	12.28	12.25	12.32	12.03	11.27	12.49	11.96	11.71	12.21	12.15	12.55	11.86	13.31	11.53	12.25	13.24	10.97	11.34	12.63	13.23	12.95	12	11.37	12.1	12.71	11.9	11.47	11.97	11.74	12.09	11.87	12.37	11.67	11.16	12.92	11.38	11.91	11.41	13.62	11.57	11.07	10.56	12.19	12.87	11.72	10.55	13.51	11.88	12.23	12.74	12.41	12.02	12.65	10.88	12.02	13.25	10.94	12.52	11.7	11.91	11.77	11.99	11.89	12.9	11.36	12.17	11.98	12.49	11.63	11.95	12.36	12.26	12.08	11.64	12.12	11.75	11.63	11.52	11.01	10.97	11.66	12.87	11.72	11.68	10.98	12.27	12.33	11.43	12.3	13.32	11.89	11.86	11.88	12.27	12.69	10.93	12.66	11.56	11.09	11.99	12.32	10.89	11.86	11.83	11.19	12.4	11.25	11.79	10.99	11.64	12.47	11.52	13.2	12.44	12.39	11.93	12.11	12.06	11.51	12.05	13.04	10.95	12.44	12.54	11.97	11.77	10.8	12.27	12.04	12.72	12.6	12.86	12.77	12.73	10.23	13.05	12.29	11.29	11.79	11.87	12.07	12.86	12.01	12.92	12.2	12.54	11.78	12.11	12.45	14.44	13.51	12.97	12.92	12.72	13.04	14.02	11.73	14.04	12.85	12.35	12.24	10.44
2	DGKA	sp|P23743|DGKA_HUMAN	64777_VITDPDILK_2	15.99	15.5	15.32	15.17	13.98	16.76	15.66	14.1	15.57	15.21	15.61	14.32	15.12	14.5	15.88	15.27	13.72	14.85	13.98	15.43	15.06	13.57	15.64	15.16	15.4	15.07	15.36	15.48	15.43	14.19	14.94	15.42	15.07	15.46	15.33	14.5	16.2	14.52	15.52	15.29	15.6	15.27	15.97	14.09	15.13	14.8	15.02	15.65	15.8	15.24	15.53	15.27	15.01	15.24	14.75	14.48	15.32	16.02	15.49	14.91	15.58	14.99	15.65	15.52	14.55	14.33	15.39	15.54	16.18	15.51	14.94	15.02	15.25	13.71	15.47	16.1	15.82	15.49	15.29	15.39	13.35	16.59	15.94	14.77	14.02	14.63	15.72	13.18	16.61	15.25	13.81	15.82	14.8	16.5	15.6	15.74	14.81	12.91	15.2	15.99	15.45	13.77	15.11	13.48	14.44	15.38	15.82	15.77	13.26	13.83	14.74	16.03	15.92	15	15.76	16.14	15.69	16.22	16.55	15.06	14.68	15.69	15.34	16.36	12.96	15.65	16.34	15.99	15.56	15.56	13.8	14.16	15.68	15.66	NA	15.38	13.74	15.44	14.53	16.23	13.82	15.39	15.25	14.89	15.88	14.63	15.02	15.88	15.74	15.89	15.65	15.47	13.45	16.04	15.48	15.53	13.84	14.42	15.26	15.43	15.17	14.88	14.98	14.89	14.5	13.86	15.8	15.51	15.58	13.68	14.8	12.86	16.11	14.77	15.39	15.64	15.24	14.79	15.08	15.26	15.58	15.93	16.23	16.12	14.03	15.64	14.49	14.42	14.69	15.3	16.01	15.19	14.21	15.94	12.12	15.45	14.28	15.36	15.55	14.71	15.28	15.24	15.27	15.46	15.03	15.15	15.03	14.8	15.26	15.34	13.67	13.21	15.58	14.72	15.1	15.5	15.67	14.42	15.36	14.05	14.07	16.77	16.36	13.87	14.2	16.6	15.47	14.81	14.56	15.12	15.01	16.56	15.8	14.05	13.35	14.83	15.05
13	CPT2	sp|P23786|CPT2_HUMAN	69684_YILSDSSPAPEFPLAYLTSENR_3	14.18	13.8	14.45	14.05	14.2	15.6	12.74	13.11	14.33	13.6	14.54	13.62	13.86	14.8	14.53	14.9	14.13	14.53	13.56	13.18	14.76	15.25	15.02	13.85	12.93	13.64	14.89	13.53	13.41	14.06	14.45	12.84	13.96	12.95	14.86	14.56	14.94	14.47	13.96	14.13	14.11	14.64	13.11	15.11	14.55	14.12	13.99	13.47	13.76	14.96	14.41	14.89	13.72	13.34	13.28	14.26	13.66	14.2	14.09	13.68	13.58	12.89	14.7	14.61	13.38	14.15	13.11	13.76	14.33	14.06	13.35	15.14	14.22	14.74	13.84	15.21	15.09	14.76	13.26	14.16	13.84	13.36	13.91	15.35	14.89	14.07	14.66	14.94	14.55	14.41	14.84	13.11	13.81	14.97	13.87	13.86	13.58	14.64	14.09	13.79	13.33	14.44	13.29	13.79	14.1	14.1	13.71	15.1	13.81	13.84	13.75	15.09	15.09	14.61	15.49	14.16	15.35	14.35	15.42	13.77	14.27	14.53	15.59	14.36	13.81	14.08	14.82	14.3	14.16	14.92	14.94	14.9	14.81	14.58	14.38	14.18	13.3	14.06	14.18	14.84	13.76	13.6	15.45	14.83	15.23	13.73	13.85	14.5	13.74	13.85	14.11	14.77	13.64	13.85	13.98	14.21	14.86	13.93	13.96	13.85	14.2	14.2	14.47	13.85	13.83	15.33	14.86	14.66	13.89	16.1	15.94	13.92	15.24	13.73	13.99	12.7	16.36	15.27	14.16	14.93	13.92	13.4	13.84	15.02	14.02	13.47	14.01	14.38	13.68	13.74	14.92	14.73	13.86	13.76	14.38	13.91	13.08	13.96	14.35	13.35	14.11	14.01	15.31	14.78	14.08	13.04	13.64	14.08	13.51	14.66	14.02	14.13	13.83	14.09	14.23	15.93	14.02	14.77	13.44	13.47	13.8	14.6	15.17	14.11	14.69	15.73	14.54	14.29	13.77	13.92	13.07	14.08	14.7	15.08	13.47	13.75	13.51
5	DTYMK	sp|P23919|KTHY_HUMAN	20399_GALIVLEGVDR_2	11.78	13.28	14.3	12.61	13.63	13.64	13.36	14.13	14.2	13.14	12.79	11.77	12.84	13.81	12.14	13.49	13.31	12.95	13.72	13.54	14.42	14.24	14.04	13.7	12.35	14.1	11.9	13.14	13.44	13.63	12.18	12.35	12.55	13.85	14.22	11.01	12.91	11.91	13.17	12.01	12.65	13.1	12.69	12.72	13.47	11.44	13.8	13.95	12.19	14.01	13.5	14	13.29	12.33	13.48	13.74	13.82	13.14	13.03	14.28	11.38	12.39	13.76	13.24	13.66	13.65	12.73	14.28	13.66	12.34	12.91	13.23	13.11	13.05	13.72	13.81	13.62	13.46	12.21	14.45	13.7	12.96	12.94	14.4	13.34	13.14	12.5	13.09	13.91	13.4	13.93	13.96	14.77	13.41	14.13	12.23	14.21	14.31	12.66	14.59	13.72	13.83	13.75	13.63	13.29	12.08	13.84	14.1	13.3	13.69	14.28	15.01	15.01	14.12	13.36	14.22	13.8	13.06	13.5	12.28	13.31	13.45	12.95	12.97	12.1	12.78	13.18	14.07	12.85	12.39	14.36	12.21	13.45	13.38	12.97	12.19	12.53	13.51	13.4	14.26	13.14	13.64	12.76	13.21	14.12	13.14	14.09	12.86	13.64	12.05	13.92	13.35	13.88	12.95	13.63	13.59	13.74	11.72	13.33	12.93	13.98	12.7	12.76	13.18	14.55	13.61	13.99	14.02	14.46	14.65	14.94	13.78	13.12	13.84	14.18	13.68	14.29	14.09	14.08	14.01	13.96	13.97	12.98	12.71	13.65	12.1	13.99	13.18	12	13.09	13.22	13.87	13.6	13.22	12.81	12.59	12.56	11.75	12.01	13.63	13.84	13.4	14.01	13.61	13.61	14.06	13.02	12.39	12.61	13.99	13.04	12.64	13.65	11.97	12.9	14.15	13.52	12.91	11.99	12.69	11.84	12.33	11.86	13.29	13.29	12.4	11.55	13.24	12.63	13.23	12.52	13.02	13.08	12.83	13.16	13.02	12.58
6	CMA1	sp|P23946|CMA1_HUMAN	59299_TGVLKPGSDTLQEVK_3	13.41	13.36	14.99	12.84	14.98	12.62	12.35	13.44	14.74	14.83	14.63	14.1	15.09	11.97	13.13	13.1	12.79	12.15	15.05	12.57	12.29	13.1	12.88	12.64	12	12.2	12.75	12.75	13.89	13.26	14.88	14.54	12.8	12.95	12.13	13.7	13.29	13.51	13.14	12.94	13.55	12.75	12.53	12.75	13.51	14.07	12.11	13.42	13.77	12.43	12.94	12.87	14.18	12.86	14.27	13.92	12.82	14.07	13.18	11.81	13.33	12.84	13.89	12.87	13.03	14.01	13.19	12.62	13.58	13.33	13.62	13.74	9.7	13.95	12.77	13.55	12.85	13.87	15.18	14.41	14.69	12.79	13.33	13.62	12.32	13.11	15.24	15.18	14.74	13.03	13.14	11.77	14.43	14.04	14.78	13.03	14.34	12.26	13.58	12.93	14.05	13.38	13.75	11.94	12.78	13.34	14.04	13.99	13.48	13.13	13.41	12.69	12.32	12.22	13.56	13.9	12.92	13.03	13.45	13.67	13.57	14.53	13.86	13.56	14.78	13.08	12.21	13.64	13.62	13.24	13.11	13.77	14.32	12.3	12.51	13.51	13.65	12.61	13.47	12.96	13.11	13.34	11.79	13.69	13.36	13.8	14.45	14.19	14.34	15.13	13.79	12.13	12.65	14.85	12.83	13.15	13.52	11.54	13.94	12.94	14	14.94	14.61	12.7	13.44	12.17	12.32	13.59	12.99	13.31	12.98	13.77	12.66	13.85	15.43	12.86	13.57	13.37	12.83	13.48	12.45	12.91	13.98	14.04	13.78	15.81	13.24	15	14.1	13.33	13.45	12.81	14.9	14.38	13.04	12.81	13.78	13.62	14.59	14.35	14.24	12.86	13.99	12.26	12.68	13.99	14.27	9.95	13.28	13.47	12.78	13.53	14.64	13.24	14.66	14.33	14.76	9.75	13.59	13.05	13.93	13.53	14.79	13.53	14.71	13.54	14.14	12.67	13.83	16.79	13.64	11.64	14.04	13.67	15.06	15.23	14.07
33	LAMA2	sp|P24043|LAMA2_HUMAN	12722_EESFTIHGTHFPVR_3	15.28	15.47	15.55	16.02	15.07	15.86	15.57	15.35	15.67	16.07	15.95	15.96	16.44	15.32	15.72	15.38	15.56	15.72	15.46	15.91	15.72	15.8	13.3	16.24	15.5	15.4	16.1	16.35	16.79	16.57	16.06	15.62	15.44	15.01	14.52	15.52	15.96	16.36	15.97	17.37	18.08	14.89	15.97	16.28	16.11	16.01	16.13	14.75	16.06	15.06	16.01	15.25	16.14	15.95	16.63	15.25	15.19	15.29	16.25	15.56	16.04	16.2	15.63	16.17	15.68	15.24	15.88	16.71	15.32	16.35	16.58	15.35	16	16.05	15.94	15.46	16.02	16.48	16.14	16.12	15.53	15.18	15.92	15.61	15.69	15.81	16.31	15.47	16.28	16.32	16.09	15.53	15.32	16.03	14.41	15.78	16.25	14.93	15.29	15.75	15.92	15.27	16.7	16.25	15.45	15.4	15.18	15.08	14.63	15.33	14.71	15.06	14.68	16.02	15.66	13.8	15.55	16.25	15.73	16.17	14.03	15.99	15.78	15.39	15.17	15.31	15.49	15.77	15.32	15.12	15.9	15.91	15.09	14.47	16.97	16.67	17.05	15.25	15.42	15.66	16.57	15.99	16.14	15.63	15.78	16.52	17.12	16.88	15.88	15.84	14.44	15.66	16.14	15.97	15.74	15.96	16.6	16.25	16.65	16.98	15.63	16.78	16.2	16.51	14.43	13.06	15.41	13.22	15.01	14.74	14.51	15.65	13.21	15.72	15.46	15.45	14.86	15.54	15.4	14.78	15.51	15.17	11.66	14.92	14.95	16.03	15.8	15.59	15.01	15.65	15.34	14.8	15.83	15.54	16.05	16.64	13.85	16.18	14.76	14.5	13.41	15.25	14.47	15.2	16.91	16.4	15.51	13.51	15.67	15.3	16.61	16.2	13.83	15.07	15.21	14.87	14.39	15	16.32	16.96	16.22	16.18	14.92	14.42	14.67	14.03	14.91	15.36	16.18	15.37	15.15	15.24	15.82	15.42	16.93	16.63	17.46
1	PRTN3	sp|P24158|PRTN3_HUMAN	41592_LVNVVLGAHNVR_3	15.1	15.13	14.65	15.24	13.84	13.46	14.06	14.38	13.27	13.78	14.28	13.95	13.71	14.21	14.14	13.18	14.5	12.93	15.1	14.8	15.39	14.18	14.79	13.38	14.24	15.17	14.72	12.17	13.56	13.33	14.08	13.12	13.2	13.33	14.92	13.89	13.48	14.05	13.1	14.51	14.36	13.93	13.43	10.24	15.13	13.2	13.99	12.74	14.66	15	14.85	12.78	14.54	14.58	15.37	13.12	11.51	13.75	15.33	14.9	14	14.88	11.03	13.86	13	13.71	14.66	14.43	14.21	14.35	14.61	13.62	13.69	14.78	12.2	14.33	13.4	14.91	13.29	13.99	14.62	15.1	15.46	14	13.53	15.36	13.42	14.29	15.3	15.24	10.65	14.42	14.25	11.88	12.89	13.16	12.82	15.16	14.38	13.8	13.32	15.03	14.56	11.74	13.77	14.02	14.92	14.08	14.5	13.78	13.4	13.55	14	15.01	15.06	13.68	14.09	14.8	13.62	13.62	14.5	13.45	12.97	13.07	13.83	13.62	11.43	11.14	13.56	15	14.25	13.07	13.61	13.67	11.36	14.13	14.24	14.03	13.95	12.34	13.86	14.85	14.84	13.54	14.33	13.97	13.76	12.99	13.07	14.16	14.08	14.38	14.34	14.24	13.43	14.94	15.17	14.53	14.31	15.28	14.57	14.06	14.34	13.32	15.57	13.19	13.85	12.21	11.93	13.85	13.73	15	15.1	12.99	14.87	15.15	15.86	15.73	14.31	14.89	14.72	14.27	14.81	13.21	12.73	14.27	14.39	15.42	10.6	14.37	11.72	12.81	13.52	13.32	13.66	12.86	14.2	13.06	14.23	13.48	14.19	14.24	13.01	14.95	15.36	15.23	14.69	11.37	14.91	13.86	13.97	15.04	14.38	12.96	13.68	15.77	13	14.09	13.15	14.39	12.84	11.22	13.92	14.58	14.23	13.06	11.22	12.59	13.58	13.39	14.25	15.16	13.13	13.3	13.05	14.51	13.58
1	COX7A1	sp|P24310|CX7A1_HUMAN	36077_LFQEDNDIPLYLK_2	11.66	14.35	13.13	12.23	13	15.35	14.03	11.58	14.41	13.26	11.42	13.81	13.49	14.57	13.91	14.36	12.1	11.73	14.1	12.08	13.1	14.27	14.62	13.65	11.2	12.83	13.79	15.66	14.56	13.98	14.83	14.42	15.29	14.34	14.42	13.83	15.86	12.76	16.4	11.33	14.61	15.27	11.62	12.06	14.73	13.24	11.92	14.54	10.91	15.42	11.89	15.2	14.42	11.87	13.29	13.77	14.05	17.77	13.51	11.65	14.17	13.86	14.96	11.84	13.78	10.9	15.7	12.06	13.76	15.56	13.06	12	11.82	13.25	13.83	12.27	15.24	12.01	11.44	12.17	12.34	13.79	12.13	13	14.53	13.41	13.95	11.65	14.58	13.02	14.66	12.55	12.28	13.74	13.23	10.3	12.32	14.01	11.72	13.94	12.21	10.68	11.97	15.37	11.55	14.2	13.9	12.45	13.84	13.87	14.84	15.67	15.15	15.26	14.33	15.03	14.55	12.01	13.75	11.6	14.96	14.09	13.89	11	12.41	13.68	11.42	15.2	13.09	15.09	12.71	13.11	12.51	15.02	12.54	11.68	11.4	16.09	16.27	17.01	13.12	13.31	14.52	12.72	12.18	14.49	11.23	14.66	15.27	12.68	15.33	13.78	14.87	14.12	14.23	12.83	11.61	15.61	14.82	11.02	12.52	14.27	11.89	16.34	13.35	15.06	14.02	13.14	12.26	15.85	15.97	12.05	12.57	14.41	13.72	11.72	12.21	13.41	14.88	14.84	12.56	15.38	13.43	11.73	14.28	11.86	14.58	11.84	15.27	14.12	9.85	14.09	13.72	13.31	14.47	12.2	13.29	14.09	13.33	13.65	15.51	15.02	15.04	13.92	10.85	12.59	11.04	12.4	11.38	12.87	14.98	14.02	12.88	11.92	11.9	13.88	14.85	12.58	11.28	13.31	14.47	10.73	14.64	11.53	12.95	12.99	13.59	13.64	12.42	13.66	13.05	14.14	13.89	14.7	13.72	13.05	12.72
4	EEF1B2	sp|P24534|EF1B_HUMAN	56046_SPAGLQVLNDYLADK_3	14.49	14.58	14.42	14.77	14.4	14.88	14.31	13.7	14.58	13.12	13.82	13.45	13.55	13.55	12.72	14.66	12.85	13.84	14.42	14.03	14.73	14.9	14.27	14.56	14.63	14.19	14.8	13.6	14.21	14.4	14.19	13.27	13.76	13.56	13.51	13.71	14.39	14.02	14.03	14.18	14.11	14.56	14.19	14.38	14.11	13.03	13.81	13.99	14.32	14.12	13.99	12.75	12.53	13.89	14.21	14.33	14.11	13.92	14.32	13.92	12.65	14.38	13.98	14.49	13.69	14.37	13.38	14.2	12.21	12.8	14.02	14.2	13.9	13.84	14.52	14.71	15.03	14.22	13.97	14.49	13.97	13.11	14.63	14.75	13.64	13.77	13.87	14.08	13.29	15.34	14.72	14.73	14.23	13.96	13.01	14.25	13.97	13.38	13.66	14.63	14.21	14.43	14.34	14.59	14.08	14.14	13.03	13.91	16.19	15.99	15.98	14.21	14.53	15.15	14.56	14.83	13.93	15.19	15.67	13.92	13.92	14.18	14.73	12.77	14.51	13.58	16.24	15.73	13.41	16.07	14.92	14.34	14.22	14.46	13.96	14.18	14.67	13.7	12.8	14.18	14.52	14.58	15.21	14.87	15.17	12.12	13.19	13.87	13.32	14.56	14.78	14.21	14.36	13.66	13.35	12.78	13.29	14.3	14.7	15.12	14.37	13.6	13.95	14.53	13.54	14.69	14.89	14.45	14.21	13.93	14.13	14.89	14.06	14.56	14.46	12.74	14.03	15.06	14.73	14.36	14	14.81	15.19	15.05	15.1	14.78	14.38	13.24	14.33	13.29	13.9	14.35	13.81	13.68	13.98	14	13.71	14.35	14.22	14.74	14.34	14.86	14.76	13.34	13.58	13.25	13.92	13.04	13.68	13.53	13.58	13.43	12.5	13.37	13.92	14.16	13.04	13.62	13.13	13.71	14.11	15.73	14.86	13.31	13.5	13.69	13.4	13.2	13.9	13.41	14.54	13.53	12.74	13.49	13.98	13.88	13.81
11	ATP5F1	sp|P24539|AT5F1_HUMAN	34685_LAQLEEAK_2	13.78	13.63	14.05	14.3	14.12	13.28	14.74	13.01	14.95	13.16	14.67	12.99	14.12	12.44	14.92	14.75	12.37	14.22	13.33	14.27	15.14	15.24	14.17	11.58	14.68	15.09	14.57	14.2	13.17	14.06	14.21	14.07	14.83	11.82	13.33	10.38	12.7	15.87	15.92	12.64	12.12	14.32	14.67	15.58	15.64	15.84	15.36	12.1	15.32	13.7	14	10.03	15.67	15.56	14.88	13.9	14.98	14.22	15.59	14.93	14.39	14.57	15.23	14.57	10.81	15.46	15.19	15.04	15	13.34	15.54	15.04	13.77	14.81	14.03	15.18	14.98	14.19	13.99	14.85	13.8	15.71	16.01	14.4	13.61	13.52	15.98	13	13.85	13.29	14.72	15.45	16.02	13.74	12.58	15.32	14.77	13.93	15.59	15.19	13.24	15.2	14.14	14.2	15	15.26	16.09	14.39	14.17	14.63	15.16	14.65	14.61	14.14	15.01	14.73	13.38	13.01	12.92	15.13	14.48	13.98	14.48	15.55	15.79	15.94	14.4	14.45	14.02	13.96	15.18	13.24	14.01	10.76	13.61	14.86	15.24	14.32	13.26	12.42	14.42	14.1	13.36	12.99	12.57	13.79	13.44	14.51	13.45	14.42	15.03	15.4	11.91	14.47	14.24	14.63	13.01	14.26	13.35	15.56	15.67	13.54	12.66	15.41	15.38	14.13	14.68	14.46	14.51	15.56	15.49	12.8	14.65	13.22	14.79	13.3	15.41	15.8	14.97	15.05	15.32	15.7	13.39	13.32	13.24	14.98	15.51	14.44	14.37	14.05	14.94	14.68	14.96	14.36	14.22	13.31	13.47	12.97	14.5	15.32	15.05	13.49	13.81	14.88	14.54	14.69	13.95	14.08	14.46	13.74	14.15	14.05	13.36	12.88	13.5	13.22	12.63	12.67	13.26	14.79	13.29	12.9	12.24	14.2	14.47	12.96	12.02	13.44	13.37	14.52	12.91	12.4	13.65	12.08	14.85	14.78	14.24
2	ACP1	sp|P24666|PPAC_HUMAN	27891_IELLGSYDPQK_2	14.28	14.41	14.58	14.47	14.43	14.56	14.28	14.75	14.18	12.8	14.22	13.81	14.21	13.93	14.13	14.11	13.96	13.94	12.96	13.99	15.06	13.55	14.9	14	14.4	14.52	13.7	13.67	13.3	13.4	13.88	14.09	14.21	13.43	14.34	13.45	13.32	12.73	13.98	12.96	15.44	14.56	14.17	14.19	14.18	13.75	14.58	14.27	14.12	14.08	14.23	14.27	13.71	14.08	13.63	14.04	13.82	14.25	13.87	14.99	13.6	13.51	14.44	14.01	13.42	13.09	13.46	13.71	14.47	14.09	13.45	13.23	14.58	13.28	14.36	14.49	14.62	14.17	13.84	14.02	14.8	14.12	14.39	13.57	13.92	13.52	13.12	13.38	13.51	14.14	13.95	13.22	15.12	13.34	14.26	13.4	12.93	14.68	14.04	14.58	14.28	14.01	14.9	14.74	14.16	14.41	14.9	14.54	14.65	14.81	15.05	15.03	15.17	13.36	13.18	14.43	14.57	14.47	14.25	13.52	14.19	13.52	13.9	14.33	14.01	13.46	14.69	13.34	14.53	14.64	13.07	14.25	14.01	14.11	14.18	13.89	14.09	14.14	13.38	13.96	14.27	14.27	13.24	13.47	13.89	14	13.47	13.57	14.7	14.15	15.07	12.87	14.65	12.68	13.99	13.6	14.37	13.74	13.48	14.38	13.58	13.98	14.05	13.98	15.88	14.99	12.74	14.65	13.72	14.83	14.66	14.34	14.11	14.26	14.56	14.16	14.92	14.1	14.29	14.07	14.35	14.55	13.16	13.87	13.72	14.59	14.07	14.35	12.45	13.97	14.48	14.31	14.56	14.35	14.17	14.2	14.06	14.04	14.6	14.41	14.16	13.01	14.47	13.9	14.93	14.21	13.59	13.65	13.86	14.23	13.82	13.04	13.97	13.67	13.33	13.86	13.93	14.61	13.15	12.04	13.99	14.18	13.08	13.75	13.28	12.53	13.5	14.07	14.46	13.78	13.6	14.62	14.01	13.74	13.75	13.34	14.24
25	ACAT1	sp|P24752|THIL_HUMAN	15244_ENGTVTAANASTLNDGAAALVLMTADAAK_3	14.15	14.81	13.92	15.16	14.73	15.68	14.46	15.32	15.27	15.83	15.45	14.59	15.15	14.79	14.38	15.17	15.79	15.51	15.16	15.5	15.06	15.66	15.14	14.99	15.36	15.5	14.86	14.69	14.97	14.67	14.4	14.83	15.67	14.54	14.81	15.49	15.65	14.26	14.82	15.71	16.12	14.92	14.62	15.38	15.97	15.6	15.32	15.24	14.91	15.48	15.49	14.84	14.19	14.46	15.07	14.82	15.05	15.45	15.14	14.69	15.4	14.75	14.93	15.25	14.81	15.01	14.92	14.85	15	15.03	14.24	15.37	15.39	15.57	16.08	15.61	15.07	14.46	15.07	14.7	15.25	15.31	14.69	15.72	15.32	14.96	15.15	15.42	15.21	15.45	16.18	14.34	15.76	15.37	15.84	15.25	15.45	15.38	15.08	15.12	15.32	15.23	14.99	15.14	14.89	14.84	14.8	15.98	15.77	15.02	14.7	15.04	15.44	15.02	14.78	16.13	15.41	15.75	15.47	15.03	15.46	15.05	15.92	15.58	14.19	14.84	15.45	16.59	16.87	16.2	16.39	14.65	15.32	15.94	15.37	14.99	14.61	15.4	14.92	15.13	14.47	14.61	15.3	15.59	15.52	15.88	14.74	15.56	15.45	14.48	15.09	14.99	15.5	14.89	15.41	15.74	14.72	16.52	15.26	15.53	15.08	15.29	15.67	15.19	15.26	15.09	15.36	15.5	15.52	16.27	16.07	14.69	14.6	14.65	15.53	15.94	16.04	16.57	14.14	15.1	14.85	14.21	15.47	15.11	15.52	14.5	14.77	14.67	15.26	14.93	14.96	15.17	15.2	14.86	15.61	14.84	15.17	15.08	15.21	14.38	15.14	15.7	15.56	15.7	14.91	15.92	14.6	15.59	15.57	15.57	15.17	15.37	14.79	16	15.36	15.84	14.95	16.12	15.07	16.09	15.19	14.83	15.97	15.73	15.62	15.21	15.38	14.27	14.4	15.1	15.49	15.38	15.29	15.61	15.67	15.32	14.58
62	TNC	sp|P24821|TENA_HUMAN	62052_TVSGNTVEYALTDLEPATEYTLR_3	14.91	14.99	14.24	14.88	17.81	15.22	17.59	17.72	16.31	17.25	17.13	16.32	14.36	14.88	14.28	14.66	15.35	14.31	14.92	14.83	16.22	16.73	16.83	18.38	14.14	15.14	15.9	16.22	16.15	16.57	16.97	16.6	17.12	15.14	15.4	15.58	15.95	14.05	15.51	16	16.29	16.01	15.67	15.12	15.98	16.57	15.49	16.41	15.41	14.84	15.6	14.74	16.13	15.92	15.1	18.42	18.8	18.44	16.08	15.08	15.8	15.52	14.42	15.53	16.73	17.1	16.45	14.82	14.91	15.85	15.73	14.15	15.27	16.73	17.08	15.77	15.76	17.55	17.39	17.46	16.75	15.61	15.17	17.23	16.07	15.79	15.54	16.37	15.09	15.55	14.75	14.39	15.43	16.76	17.33	14.66	15.35	15.35	15.29	14.63	15.31	15.01	14.94	13.74	16.73	15.15	15.71	16.24	16.11	16.18	16.31	15.3	16.13	15.77	14.73	15.55	16.62	15.15	15.36	16.91	14.73	16.2	16.13	15.5	16.42	16.75	15.04	15.89	15.64	16.8	15.3	16.86	15.44	16.19	15.88	17.37	16.88	16.68	16	15.64	16.82	17.05	15.66	15.15	15.32	15.04	13.4	15.65	14.88	16.37	14.89	15.99	16.28	15.8	16.2	15.18	15.6	15.71	17.71	16.94	16.79	15.93	15.93	16.17	15.32	14.87	14.56	15.8	15.43	14.65	14.55	14.33	16.43	16.41	17.67	13.98	15.82	16.06	14.95	14.83	15.66	13.89	15.27	15.13	16.09	14.89	17.05	16.21	16.44	16.44	15.01	15.22	14.84	15.24	16.83	15.56	15.43	15.78	14.5	15.44	15.43	15.63	15.71	15.1	15.04	15.78	16.33	16.86	16.67	16.2	16.49	16.75	14.35	15.71	14.89	14.86	16.32	14.82	14.65	15.46	15.78	14.77	15.05	17.15	15.67	15.66	14.97	15.39	16.06	15.68	15.92	15.16	14.32	14.96	15.88	16.35	15.99
19	MYL9	sp|P24844|MYL9_HUMAN	14615_ELLTTMGDRFTDEEVDEMYR_3	17.24	17.12	16.39	15.26	16.5	15.62	15.96	14.28	16.65	16.16	15.84	17.5	16.57	16.74	15.88	16.56	18.01	16.96	17.07	15.72	15.81	16.44	15.93	16.9	15.67	14.68	17.02	17.01	16.42	17.26	17.48	17.63	17.99	17.46	13.69	16.14	16.82	16.79	17.38	17.42	13.83	15.95	14.65	16.19	16.44	16.94	14.21	17.19	15.66	16.14	15.73	16.32	16.91	17.03	17.42	17.56	18.46	17.16	15.82	13.66	16.07	11.81	14.44	16.05	17.08	17.92	16.4	17.71	14.19	16.55	17.32	16.3	13.57	14.42	14.93	14.49	14.8	17	16.26	16.11	14.64	17.08	17.53	16.65	17.53	17.25	17.64	18.07	14.48	15.2	15.12	14.63	14.1	18.4	14.94	16.25	16.39	15.67	17.14	15.59	16.35	16.48	15.73	15.33	18.29	17.55	17.25	17.03	15.92	15.8	16.34	13.95	13.52	14.1	13.72	14.51	13.44	15.43	15.69	16.22	17.31	16.98	17.5	14.88	17.64	17.27	13.8	13.46	13.74	13.48	14.94	17.1	15.25	15.17	18.52	17.97	17.69	17.9	17.99	16.58	17.15	17.02	16.13	15.66	15.97	15.61	15.94	16.36	15.95	16.47	13.9	16.69	14.56	14.9	15.1	16.27	14.51	16.22	17.22	18.25	14.32	16.87	17.19	17.4	16.67	16.39	16.32	16.15	16.81	14.03	13.69	17.8	15.27	15.89	14.84	15.22	12.93	15.85	16.68	16.97	16.68	15.1	15.8	15.67	15.86	17.12	14.24	16.19	16.49	17.45	15.59	15.91	17.38	15.6	16.81	18.28	18.09	18.7	16.7	16.24	15.91	16.64	14.51	17.12	15.87	16.49	17.45	14.83	17.65	19.4	17.51	18.05	15.9	16.9	18.01	14.33	14.72	14.98	17.1	17.4	17.57	13.69	15.65	14.18	17.37	17.78	18.1	17.81	16.9	14.21	17.25	18.22	15.82	16.68	17.34	17.67	16.57
2	POLR2A	sp|P24928|RPB1_HUMAN	29853_INISQVIAVVGQQNVEGK_2	13.4	14.29	13.85	13.58	14.18	13.95	14.32	14.24	13.96	14.26	14.34	13.45	13.65	13.96	13.94	13.27	15.25	13.53	14.14	13.65	13.66	14.37	14.36	14.6	13.34	14.57	13.97	14.26	14.46	14.06	14.38	13.71	14.9	13.87	14.53	14.79	14.53	13.67	14.02	13.88	14.86	14.45	13.3	13.24	14.63	14.59	13.47	14.16	13.96	13.9	13.84	13.79	14	13.92	13.43	14.14	14.12	14.64	14.21	14.08	14.22	14.06	13.32	13.9	14.12	14.78	13.5	14.18	13.8	14.09	13.19	14.23	14.35	13.41	14.27	13.5	14.55	13.44	13.96	13.73	14.98	13.51	13.4	14.82	14.46	14.35	14.07	14.81	13.63	14.93	13.88	14.66	14.57	15.35	14.35	13.28	14.25	14.5	13.73	13.75	14.36	14.51	13.79	13.68	14.93	15.22	14.75	14.52	14.44	13.79	14.9	14.18	14.46	14.02	14.3	14.99	14.48	14.11	14.83	14.33	13.96	13.76	14.25	14.55	13.54	14.53	13.88	13.88	15.19	14.93	13.4	14.67	13.82	14.41	14.03	13.98	13.27	14.69	14.59	14.19	13.37	13.53	14.04	13.72	14.51	15.16	13.18	14.92	14.18	13.9	14.53	13.81	14.36	13.78	14.27	13.72	14.05	13.55	13.96	14.26	14.42	13.97	13.71	14.41	14	13.55	13.65	14.73	14.68	14.63	14.04	13.91	13.79	14.11	14.27	13.78	14.05	14.02	13.36	13.77	14.25	14.04	13.98	14.61	14.17	13.92	14.25	14.05	13.88	13.6	13.14	14.32	15.25	14.7	13.96	13.07	14.57	14.17	13.61	13.32	14.38	14.34	14.08	13.84	13.75	13.8	14.17	15.09	15.25	15.72	14.36	13.84	13.52	14.51	14.14	16.1	14.38	14.46	13.84	13.25	13.84	14.11	14.65	14.04	14.33	14.94	14.04	13.63	13.97	14.66	14.45	13.65	13.77	14.2	13.96	14.36	13.53
2	MCM3	sp|P25205|MCM3_HUMAN	62609_VALLDVFR_2	10.92	11.32	11.55	10.98	10.88	12.86	13.07	13.22	12.46	9.04	11.4	10.64	9.54	12.93	11.49	12.94	11.06	13.38	10.04	10.39	12.63	12.72	12.15	12.41	9.8	13.57	14.3	14.66	12.44	11.44	10.06	10.53	12.86	12.8	10.87	9.92	10.14	11.77	14.22	11.67	10.19	13.62	11.93	12.24	13.12	13.96	15.2	13.4	12.48	10.81	13.29	13.16	11.07	11.36	10.7	13.62	11.74	10.9	10.32	11.95	13.69	12.02	12.88	11.55	13.25	12.77	14.33	13.56	12.88	11.7	14.45	11.38	13.23	9.82	12.65	11.91	12.36	12.23	12.1	13.2	13.2	13.95	9.92	9.23	12.84	11.37	12.63	10.98	9.63	12.97	11.96	12.14	13.14	15.59	11.66	10.64	13.59	11.95	14.36	14.55	13.12	9.37	10.28	12.31	10.89	10.58	12.11	13.7	11.44	10.85	12.74	10.71	13.55	11.73	9.76	11.7	14.34	9.17	12.49	13.3	12.2	10.46	10.62	9.67	14.07	9.76	11.93	9.38	11.43	12.12	12.68	14.09	12.84	13.51	10.45	14.56	11.54	14.8	12.89	11.88	12.17	12.11	9.06	10.4	10.03	13.9	10.45	12.02	13.69	12.16	13.7	9.07	10.79	12.66	9.78	12.44	10.22	12.77	11.28	11.32	12.62	13.6	12.23	12.77	11.42	13.76	13.43	13.29	12.82	13.09	13.16	12.18	9.47	12.19	13.1	12.57	12.69	12.05	11.89	12.02	9.89	11.84	12.36	9.3	10.4	11.83	14.14	11.62	13.7	11.7	10.71	10.69	13.49	11.03	12.49	14.16	13.62	11.17	10.12	12.33	13.57	12.5	12.73	10.62	10.58	14.98	10.01	8.8	10.62	10.2	11.18	9.35	10.34	13.89	9.31	11.23	12.88	9.31	14.3	11.91	10.49	11.19	9.77	14.49	8.62	9.33	14.72	12.69	14.65	14.95	12.43	14.23	10.18	9.31	12.19	13.09	11.93
1	NFYB	sp|P25208|NFYB_HUMAN	16148_ESFREQDIYLPIANVAR_3	12.37	16.26	12.84	12.86	12.69	15.99	12.17	13.09	15.03	16.17	15.32	13.18	15.22	12.57	12.25	14.99	15.77	15.29	14.89	12.63	14.77	14.94	12.74	15.36	14.98	15.62	12.96	13.54	13.73	13.41	15.86	12.49	13.93	12.21	12.38	12.95	15.04	12.39	15.57	15.72	13.52	15.75	12.61	15.36	15.26	15.41	10.94	14.13	12.55	12.62	13.35	15.17	16.41	11.89	13.09	13.15	15.99	16.26	13.65	14.91	13.21	12.74	14.33	14.41	13.16	15.73	15.49	12.52	8.74	16.27	13.06	13.04	11.69	NA	15.53	15.31	13.02	14.8	12.73	15.1	12.84	12.82	12.59	16.33	13.45	13.92	13.04	14.5	13.69	16.08	12.37	14.85	15.05	12.52	16.59	15.75	15.49	15.05	15.77	12.86	15.1	15.07	15.04	14.16	15.83	15.38	15.54	15.45	15.02	13.16	14.85	13.27	12.99	11.9	12.82	15.63	15.12	13.24	16.53	14.64	15.47	16.3	16.27	11.87	15.13	11.93	13.25	12.03	13.58	13.38	12.41	15.51	13.59	15.46	15.84	13.18	12.57	15.95	13.59	16.29	13.22	13.97	15.85	16.06	15.71	12.45	13.12	15.38	15.62	12.1	15.63	12.55	16.46	15.28	15.21	15.48	13.78	15.36	15.1	13.45	16.11	15.35	15.27	15.69	16.21	12.72	15.48	12.66	12.72	14.65	13.03	15.71	15.1	14.6	16.1	15.1	12.73	15.01	10.96	11.65	13.69	12.31	12.22	15.13	15.23	14.69	16.02	14.04	15.52	14.56	15.27	15.21	15.46	15.03	14.65	12.96	15.38	16.16	13	12.39	15.12	15.31	12.78	14.98	13.3	15.8	15.1	13.41	14.25	16.33	15.54	12.56	13.86	14.56	14.75	13.01	13.4	15.79	15.52	12.28	16.41	15.64	12.9	15.99	13.81	15.28	13.39	15.81	13.47	14.15	14.5	13.27	15.12	13.26	12.14	16.07	12.87
28	AZGP1	sp|P25311|ZA2G_HUMAN	13868_EIPAWVPFDPAAQITK_2	16.07	16.44	16.38	15.88	18.97	17.08	18.76	19.14	18.22	18.47	18.66	18.46	17.89	19.8	19.78	19.77	17.16	18.34	18.59	18.6	16.11	16.73	17.41	16.19	18.94	20.06	18.89	16.18	16.36	16.22	17.91	17.85	18.2	15.96	16.89	17.82	18.03	17.8	18.16	16.84	17.19	17.64	17.28	20.54	20.35	20.01	19.55	19.23	20.41	19.07	20.09	19.01	17.91	18.11	17.81	21.35	17.77	21.49	20.61	17.03	16.96	16.45	17.01	17.02	18.72	19.17	18.26	18.06	19.6	17.06	18.61	20.12	18.94	18.78	19.32	17.96	18.3	18.02	16.98	16.6	17.12	18.54	18.14	19.39	19.61	19.28	19.28	16.08	16.66	17.51	18.6	18.41	19.45	16.77	17.05	19.81	19.77	21.08	19.2	20.81	16.73	17.49	16.62	16.71	18.31	18.81	19.66	19.43	18.41	18.05	18.68	18.93	18.91	20.53	19.91	20.11	16.73	18.02	18.02	16.38	17.63	17.69	17.73	21.7	19.62	20.51	21.9	22.36	22.12	15.82	20.42	19.67	19.07	19.17	18.29	18.14	17.99	17.86	17.96	17.34	17.89	18.12	16.76	17.8	17.87	17.38	15.1	16.3	17.88	17.02	17.35	19.9	19.64	19.22	19.6	19.14	20.21	19.73	16.77	19.04	19.7	17.43	18.65	18.27	15.7	18.48	18.8	19.49	19.46	19.9	19.81	18.55	18.43	18.92	18.98	16.68	17.72	17.96	19.52	20.02	20.17	20.01	19.12	19.33	19.41	17.64	18.77	18.57	18.75	17.33	16.96	18.91	19.43	19.22	18.36	16.88	20.64	17.93	19.3	19.59	19.75	17.94	18.46	17.52	16.91	14.98	15.76	16.72	18.36	17.38	16.72	16.05	13.98	15.59	16.52	15.39	16.57	16.5	16.37	15.71	15.68	17.09	16.68	15.76	16.48	15.76	16.73	15.75	14.7	16.7	15.93	16.8	19	19.04	16.89	17.41	17.81
6	MPST	sp|P25325|THTM_HUMAN	4750_AQLDPAFIK_2	13.59	13.87	13.99	14.38	13.9	14.55	14.12	14.13	13.61	13.09	13.74	13.25	13.81	14.14	14.72	14.45	13.79	14.18	14.12	14.47	13.77	13.63	13.71	13.53	14.41	14.31	14.05	13.27	12.54	13.49	13.4	13.53	13.3	13.81	12.82	12.7	14.4	14.4	14.21	13.34	13.92	13.79	13.69	13.99	14.11	13.69	13.92	14.06	14.31	14.15	13.91	14.14	13.92	14.15	14.38	13.9	13.46	14.09	13.93	14.47	13.47	13.84	14.32	13.77	13.75	13.8	13.85	13.8	15.11	13.77	13.91	12.37	14.04	14.46	14.29	14.35	14.16	13.99	13.56	14.23	13.95	14.1	14.36	12.86	14.07	13.91	13.46	13.79	13.13	14.43	15.02	15.07	14.73	13.29	14.72	13.76	13.99	14.49	13.27	14.55	14.23	14.04	14.75	14.45	13.08	14.46	14.92	14.55	13.83	13.94	14.16	14.76	14.69	14.37	14.39	14.31	14.31	13.83	15.07	13.76	14.15	13.02	13.9	14.19	14.08	13.48	14.04	14.41	14.22	14.16	15.58	14.45	14.27	14.41	12.82	13.95	13.78	13.93	13.55	13.31	14.48	14.44	14.54	13.46	14.09	13.82	13.67	13.24	14.37	14.16	14.38	14.2	14.26	12.91	13.33	15.07	14	14.21	13.59	14.34	14.21	13.46	13.63	13.91	13.25	14.28	14.13	14.88	14.5	14.81	14.96	14.29	13.37	13.55	14.2	14.79	14.7	14.24	14.49	14.48	14.79	14.89	13.41	13.49	15.02	14.58	14.12	14.04	14	13.51	14.13	13.58	14.39	14.1	14.05	13.1	13.79	12.82	14.33	14.36	14.3	13.89	14.32	13.73	14.73	13.19	13.73	12.99	15.13	13.42	13.07	14.23	14.85	12.97	13.54	13.96	14.27	13.27	14.16	14.86	13.85	14.38	14.11	13.52	14.48	12.77	13.13	15	12.7	13.04	14.1	13.6	15.31	14.86	13.63	13.36	13.81
5	RPS12	sp|P25398|RS12_HUMAN	52239_RQAHLC(UniMod:4)VLASNC(UniMod:4)DEPMYVK_4	12.99	13.84	14.12	13	13.35	13.53	13.4	12.94	12.81	14.94	13.92	13.02	14.2	13.51	14.38	12.73	12.7	14.24	13.85	13.9	13.16	13.21	12.88	14.35	13.36	13.17	13.59	13.46	13.57	13.31	12.97	13.02	15.09	13.91	13.06	15.22	14.7	12.49	13.31	13.26	14.71	14.27	14.17	14.46	13.21	13.83	13.59	13.38	13.27	13.2	13.39	13.67	13.79	12.96	13.71	12.56	13.09	13.3	13.94	13.41	13.32	13.94	14.27	13.39	13.06	13.37	14.27	12.75	14.64	13.33	12.93	13.82	12.94	14.94	14.73	14.34	12.59	13.07	14.27	13.78	13.08	14.33	13.27	13.16	13.27	12.45	14.11	13.85	14.9	13.87	13.45	13.55	13.15	13.21	14.49	14.7	13.86	12.64	13.61	13.31	13.29	13.11	14.44	13.07	14.62	14.7	14.13	12.85	13.65	12.87	13.14	13.63	13.75	13.46	14.38	14.05	13.22	13.97	13.11	14.28	11.97	14.58	13.2	14.39	13.12	13.9	16.27	16.27	15.75	15.75	13.96	13.12	13.79	12.84	14.61	14.68	13.72	13.1	14.85	13.18	13.1	14.1	15.36	15.14	14.82	14.06	14.23	13.09	12.98	12.87	13.33	12.81	13.24	14.74	14.28	13.27	13.18	13.88	13.25	13.72	13.35	14.17	13.91	12.92	13.24	12.72	12.69	13.36	13.09	13.38	13.2	13.7	13.55	13.15	13.65	13.38	12.98	13.47	13.36	13.19	13.12	13.82	15.51	15.3	15.25	13.95	13.21	12.71	13.21	13.52	13.27	13.37	13.41	12.9	14.46	13.56	13.34	12.87	13.28	14.08	13.29	14.51	13.24	13.31	13.64	13.43	13.73	13.16	13.53	14.88	13.85	13.16	13.62	13.99	13.62	12.67	13.87	13.04	13.24	12.83	14.28	15.26	15.02	13.57	13.24	13.97	13.77	14.6	13.63	14.06	13.91	13.07	13.79	13.1	13.26	14.19	13.71
1	FAS	sp|P25445|TNR6_HUMAN	44571_NDNVQDTAEQK_2	9.54	6.18	9.46	9.05	6.33	8.99	8.58	7.55	6.78	8.98	8.66	5.32	8.8	8.28	9.62	9.21	9.39	7.37	9.24	9.38	6.4	9.53	9.71	8.43	8.6	8.21	7.6	7.55	9.02	7.71	8.64	9.21	7.45	NA	10.16	7.39	7.15	5.75	9.25	9.48	8.49	9.51	7.64	9.61	7.86	9.44	8.81	8.36	6	NA	7.83	7.22	NA	9.02	8.82	9.24	8.24	9.74	8.4	6.88	6.55	9.24	7.7	10.61	10.29	7.99	8.91	8.98	9.33	8.94	8.07	8	5.32	NA	7.73	7.29	7.91	8.36	8.78	NA	9.69	8.79	8.36	8.27	8.41	9.29	8.69	7.82	NA	7.07	8.55	9.22	9.99	8.79	9.3	6.09	9.63	9.1	8.55	7.82	9.57	7.62	7.8	8.57	5.89	8.49	7.28	NA	NA	8.36	9.76	NA	8.87	7.69	8.55	6.09	9.29	6.4	6.59	9.63	NA	8.3	8.34	11.92	NA	8.63	7.2	NA	NA	12.01	NA	9.2	8.82	NA	7.99	6.51	7.29	9.15	9.02	9.08	9.81	9.07	7.6	6.11	10.24	8.8	8.07	8.9	9.37	7.01	8	8.67	9.85	9.39	7.98	8.73	9.4	8.47	8.03	NA	7.01	8.03	9.24	7.58	10.57	NA	9.78	NA	6.85	NA	7.46	8.55	8.98	7.67	7.52	NA	8.9	9.46	7.53	8.83	6.55	7.96	8.76	7.34	7.82	6.85	7.61	8.23	8.9	NA	11.09	7.73	5.32	8.5	9.12	7.86	9.44	8.01	5.32	NA	8.02	8.98	NA	9.24	9	8.57	9.75	9.08	9.26	8.73	8.12	8.54	10.88	9.87	8.34	8.73	8.41	9.07	6.95	10.55	6.74	6.93	5.32	7.4	5.76	8.92	9.53	5.32	6.46	9.53	9.76	9.6	6.97	9.32	8.75	8.76	5.75
7	DNAJB1	sp|P25685|DNJB1_HUMAN	13089_EGDQTSNNIPADIVFVLK_3	14.96	15.11	14.98	15.48	15.65	15.71	15.51	17.28	14.94	14.01	14.99	11.94	15.37	15.91	15.44	16.22	15.95	15.49	15.47	15.2	16.22	16.07	15.84	15.75	16	17.27	15.66	15.76	15.46	15.55	15.34	15.85	16.09	15.9	17.55	14.17	13.96	15.29	15.61	15.62	12.61	16.69	15.48	14.92	15.31	15.19	16.77	15.77	14.91	16.39	14.96	16.26	15.27	15.29	15.16	15.84	15.76	13.48	15.15	17.82	16.74	16.19	15.73	16.39	16.2	16.17	15.35	15.91	15.82	14.79	15.42	14.69	14.18	15.26	15.55	15.78	15.57	15.36	14.68	15.4	16.43	15.7	15.35	14.02	15.68	15.16	15.33	15.15	14.52	14.95	15.86	16.2	13.44	15.22	16.61	15.12	15.04	16.12	15.15	15.39	15.63	16.16	15.12	15.16	16.47	16.27	16.58	16.77	16.19	15.65	17.11	18.24	18.23	16.11	15.39	15.65	16.72	14.73	15.14	15.59	16.34	13.82	14.07	15.25	15.17	15.05	15.51	15.57	14.7	14.2	15.47	15.7	15.25	16.34	12.31	15.38	14.75	16.12	15.55	14.92	15.23	15.25	12.52	13.89	14.03	15.01	14.65	14.77	16.5	15.29	16.39	15.27	17.78	15.33	15.3	15.17	16.98	15.44	15.39	15.21	17.39	14.49	15.43	16.02	13.69	16.54	15.6	16.32	15.68	16.97	16.98	15.59	15.17	15.41	17.5	15.6	17.23	15.65	16.02	15.95	16.55	15.81	14.74	14.86	14.76	15.73	17.31	15.09	15.56	15.51	12.62	14.99	16.01	15.34	15.38	14.68	15.78	15.14	15.43	15.03	15.32	16.38	16.65	15.74	15.44	14.69	15.24	16.9	15.08	15.29	15.98	15.69	13.82	15.12	15.99	14.28	17.3	16.75	15.12	14.94	15.23	14.2	14.41	16.86	10.45	13.52	15.52	15.37	15	16.76	15.27	15.39	13.29	13.63	15.21	15.83	15.32
44	ATP5F1A	sp|P25705|ATPA_HUMAN	22196_GIRPAINVGLSVSR_3	16.58	16.86	17.23	18.46	17.88	13.78	18.09	16.99	18.07	16.53	17.69	16.99	17.25	17.18	17.31	16.77	16.75	17.44	17.26	17.9	18.37	18.16	18.26	17.56	17.38	16.48	16.93	16.84	17.04	17.12	16.91	16.97	16.81	17.16	16.04	15.81	14.64	17.27	17.11	16.67	13.76	17.82	18.05	17.72	17.34	16.87	15.81	17.62	17.42	18.09	17.06	18.14	17	16.95	17.16	16.95	16.72	16.87	17.23	17.89	17.66	17.59	18.21	17.88	17.37	17.16	17.23	17.01	17.46	16.6	16.77	16.35	15.79	18.71	18.84	18.58	18.41	17.03	17.42	17.68	16.14	17.49	17.47	16.91	16.95	17.2	16.97	15.82	16.83	16.75	18.08	18.27	15.51	15.96	15.27	17.07	16.68	17.09	16.88	17.39	17.33	17.66	17.12	17.16	17.41	17.89	17.97	17.39	17.19	17.41	15.69	16.01	16.05	16.97	18.25	18.24	16.88	16.36	16.17	17.68	17.63	16.8	17.17	16.79	16.9	16.7	16.84	16.57	16.32	16.56	17.98	17.13	17.74	18.08	16.95	16.55	16.38	17.2	16.77	16.61	16.98	17.21	16.27	15.8	15.73	17.11	17.11	16.97	17.38	17.31	17.61	16.89	16.22	17.64	17.54	17.08	16.42	17.23	16.11	14.32	16.24	16.39	17.07	17.1	13.49	17.9	17.58	18.34	18.36	17.28	17.58	17.39	17.57	17.43	16.68	19.18	16.99	18.8	18.18	18.23	18.57	18.94	15.8	15.36	15.65	17.05	12.99	17.24	17.28	17.16	17.27	16.98	17.51	17.67	17.32	16.44	16.67	15.95	17.16	17.62	17.6	17.2	17.52	17.49	17.78	17.25	16.45	14.77	13.69	17.7	16.01	16.16	16.45	16.38	16.36	12.14	15.43	14.78	16.1	13.48	15.72	15.15	13.94	15.95	15.94	15.82	16.27	15.7	16.14	15.49	13.22	13.05	14.89	14.63	16.61	13.2	16.32
3	CTSS	sp|P25774|CATS_HUMAN	23513_GPVSVGVDAR_2	12.76	12.74	12.26	13.1	10.72	13.48	13.46	11.48	12.12	12.82	13.34	11.86	12.43	11.61	11.75	11.76	11.76	12.33	12.94	12.41	12.5	12.76	12.22	13.26	12.42	13.66	12.66	14.2	12.94	12.75	12.49	12.44	12.4	12.68	12.35	11.52	11.56	12.65	11.59	15.25	14.56	12.93	12.13	14.42	11.98	14.23	12.21	12.78	12.77	11.96	13.02	12.38	11.74	12.86	11.84	13.67	11.06	11.02	12.53	12.34	12.25	12.96	12.04	12.31	12.29	10.52	12.43	11.62	12.54	12.82	12.66	11.65	11.16	13.02	11.75	13.67	12.13	12.58	13.01	12.86	13.43	12.97	13.41	13.61	11.61	12.48	11.82	10.8	13.11	13.17	12.55	11.73	14.65	14.57	12.47	11.04	15.32	12.92	12.17	12.78	12.07	13.84	12.11	13.69	11.99	13.01	12.9	12.69	15.32	15.58	15.02	13.32	13.59	13.37	13.23	13.07	14.54	13.75	13.15	14.04	11.99	12.79	11.24	12.8	12.31	11.18	10.84	11.94	13.14	13	11.94	12.37	12.65	11.95	10.63	13.36	13.04	11.14	12.73	10.77	12.04	12.41	13.59	12.2	10.33	13.11	12.95	11.28	10.82	12.55	12.18	12.25	12.56	12.4	12.86	13.77	13.47	13.78	13.78	12.98	14.42	13.21	13.18	15.09	10.89	12.06	13.08	12.25	12.73	12.47	12.75	12.04	12.54	12.6	10.65	11.66	12.26	12.28	12.37	12.62	12.13	11.82	13.09	12.78	12.88	15.54	13.51	12.82	11.34	12.64	11.81	12.69	11.32	12.92	12.52	10.13	11.51	11.87	12.98	13.27	13.32	13.91	13.32	13.95	15.04	12.8	11.76	10.17	11.69	13.92	11.8	11.96	12.21	12.54	11.38	12.03	11.92	11.77	11.47	16.2	10.91	11.31	11.79	11.56	13.23	13.03	12.82	15.37	11.94	12.4	11.9	11.18	12.54	12.67	12.63	12.4	12.62
10	PSMA1	sp|P25786|PSA1_HUMAN	28594_IHQIEYAMEAVK_3	15.14	15.11	15.03	15.83	15.02	13.46	15.06	14.97	15.24	14.95	15.18	14.34	14.73	14.47	15.22	14.74	13.72	14.25	14.17	14.7	15.23	15.1	15.27	14.89	15.01	14.78	14.58	14.82	14.61	15.01	14.66	14.63	14.73	14.84	14.63	15.04	14.83	14.72	14.66	14.64	12.17	14.83	14.79	15.13	14.96	14.73	14.65	14.82	14.9	14.87	14.58	14.95	14.55	14.72	14.92	15.12	14.75	15.02	14.64	15.16	14.73	15.41	15.05	15.02	14.73	14.58	14.82	14.74	15.18	14.62	14.89	14.1	14.57	15.76	15.44	15.42	15.22	15.03	14.91	15.31	14.8	14.89	15.02	15.17	14.56	14.5	14.26	13.95	15.25	14.97	15.18	15.5	15.36	14.11	14.48	15.05	14.86	14.96	14.48	15.04	15.01	15.11	15.13	14.86	14.6	14.91	15.28	15	14.83	15.01	15.04	15	14.95	15.26	15.65	15.53	14.9	15.07	14.83	14.99	14.43	14.87	14.67	15.38	14.69	14.47	14.9	14.9	14.51	14.6	15.6	15.06	15.58	15.48	14.64	14.64	14.68	14.63	14.33	14.12	12.07	14.96	14.78	13.54	14.3	14.82	14.54	14.12	14.98	14.9	15.07	14.96	15.22	15.45	15.36	15.17	14.76	15.18	14.86	13.63	15.02	14.48	14.95	14.96	11.66	15.02	15.04	14.76	14.68	14.68	14.82	15.37	15.22	14.83	15.16	16.04	14.97	15.22	14.94	14.93	14.66	14.99	14.39	14.42	14.43	15.2	11.78	14.86	15.01	14.71	15.25	14.98	15.2	15.18	15.03	14.54	14.65	14.06	14.77	15.27	15.2	15.04	15.29	15.22	15.18	14.76	13.98	13.88	13.15	13.92	14.32	14.05	14.28	12.7	14.18	11.67	14.53	13.7	14.25	14.6	13.96	14.23	11.98	14.67	14.27	13.76	13.88	14.39	14.17	14.03	12.12	12.37	14.09	13.69	14.73	14.48	14.85
7	PSMA2	sp|P25787|PSA2_HUMAN	41662_LVQIEYALAAVAGGAPSVGIK_3	15.2	15.57	15.67	13.89	12.9	14.43	15.5	16.47	15.42	15.63	15.55	15.35	15.12	15.82	14.93	15.42	14.01	15.07	15.25	14.96	15.32	15.91	16.02	15.86	15.19	14.57	15.36	15.47	15.55	15.14	15.09	15.79	13.33	14.84	15.68	15.85	14.83	13.28	13.44	15.21	15.97	15.89	15.1	12.71	15.16	15.07	13.48	16.03	15.43	16.24	15.62	15.93	14.61	15.27	14.65	15.86	13.22	15.86	15.49	15.61	15.59	15.01	15.42	15.3	15.9	13.16	15.02	14.31	15.66	14.92	15.01	15.87	12.56	14.94	15.81	16.24	16.17	15.17	15.33	15.04	15.83	15.21	13.31	16.04	15.71	15.4	15.05	14.8	16.4	16.06	15.62	15.34	16.26	12.45	15.08	13.31	14.96	16.04	14.75	15.77	15.74	15.52	15.59	15.46	14.03	12.65	14.46	15.88	15.5	15.39	16.01	15.9	16.11	15.28	16.33	16.05	15.82	14.15	16.25	15.47	15.67	15.12	15.5	15.74	14.82	15.04	16.59	13.65	17.12	14.91	15.89	16.22	15.82	16.35	13.43	15.37	14.8	13.18	14.92	14.71	15.19	15.12	13.77	15.87	14.23	15.62	13.51	14.78	16.11	15.07	16.23	14.98	13.79	14.41	15.49	15.45	15.63	15.4	15.39	13.92	15.84	14.69	15.41	13.75	13.9	16.14	15.73	13.61	14.02	15.48	15.48	13.41	15.6	15.57	14.55	16.25	16.35	16.03	14.98	15.47	14.57	15.6	16.14	16.25	16.03	13.16	16.09	15.26	13.29	15.12	12.76	15.46	13.98	15.68	15.54	13.68	15.55	14.6	15.42	15.2	16.2	16.05	16.14	15.58	13.74	14.97	14.18	14.98	15.33	12.71	14.8	13.17	12.61	13.21	14.86	13.83	15.48	14.06	14.27	14.64	14.74	15.89	16.18	15.46	16.14	14.65	14.24	13.06	14.27	14.95	14.81	14.27	15.95	15.46	14.68	15.4	15.05
8	PSMA3	sp|P25788|PSA3_HUMAN	55905_SNFGYNIPLK_2	14.62	14.48	14.92	15.15	15.1	15.3	14.8	14.99	15.09	13.58	14.65	14.36	14.2	14.7	14.77	14.52	13.89	14.22	13.81	14.23	15.05	14.65	14.94	14.6	14.96	14.9	14.46	14.55	14.49	14.29	13.91	14.05	14.38	14.42	14.58	14.59	14.85	14.66	14.58	14.29	11.68	14.74	14.41	14.57	14.6	14.11	14.51	14.85	14.3	14.94	14.49	14.81	14.21	14.44	14.29	14.91	14.71	14.88	14.37	14.89	13.67	14.35	14.73	14.14	14.66	14.53	14.1	14.65	14.64	13.85	14.44	13.19	14.26	14.61	14.99	12.9	14.69	14.78	14.33	14.25	14.38	14.66	14.89	13.33	14.67	14.54	14.22	11.35	13.37	13.6	14.19	14.6	14.91	13.54	13.96	14.29	14.31	14.8	13.87	14.89	14.65	14.73	14.85	14.81	14.47	14.62	15.24	14.84	14.54	14.68	14.96	15.2	14.77	14.97	14.3	14.45	14.85	13.82	13.82	14.29	14.88	12.69	13.57	14.24	14.64	14.01	14.27	14.51	13.61	14.05	15.01	15.04	15	15.19	14.51	14.29	14.23	14.49	13.97	13.12	14.81	14.33	12.1	12.4	13.14	14.39	12.01	13.63	14.97	14.74	15.27	14.45	14.65	14.73	14.95	14.97	14.46	14.27	14.24	15.05	14.68	13.84	14.72	14.51	16.28	15.11	14.66	14.84	14.66	14.72	14.67	15.14	14.29	14.51	15.07	15.36	15.09	14.94	14.97	14.63	15.08	15.11	13.96	13.79	13.58	15.15	14.95	14.42	14.74	14.19	12.95	14.01	15.07	14.34	14.54	14.58	14.66	13.97	14.94	14.96	14.87	14.98	14.97	14.79	14.85	13.83	13.42	13.84	13.94	13.74	13.86	13.81	11.13	13.3	13.29	14.74	14.42	13.21	13.11	13.47	12.63	14.25	12.26	13.97	12.17	11.97	11.24	11.77	13.35	13.68	13.28	11	11.7	13.28	14.16	13.62	14.18
8	PSMA4	sp|P25789|PSA4_HUMAN	61598_TTIFSPEGR_2	15.64	15.87	15.75	14.61	15.73	15.02	15.95	15.6	16.06	14.93	15.47	14.93	15.44	15.36	15.77	15.52	14.46	14.99	14.64	15.16	15.81	15.79	15.46	15.36	15.27	15.19	15.18	15.04	15.12	14.89	15.24	15.01	14.84	15.22	15.2	14.74	14.73	15.23	15.06	15.25	14.25	15.51	15.6	15.15	15.39	15.5	15.42	15.6	15.32	15.6	15.32	15.56	15.16	15.26	15.48	15.58	15.4	15.59	15.38	15.66	15.74	15.88	15.68	15.71	15.49	15.06	15.29	15.34	15.91	15.09	15.19	14.49	15.11	15.88	15.82	15.66	15.51	15.5	15.31	15.87	15.13	15.48	15.63	15.13	15.18	15.37	15.06	14.06	15.29	15.83	16.25	16.17	15.75	14.47	14.37	15.19	14.86	15.39	15.12	15.73	15.22	15.8	15.51	15.62	15.12	15.26	14.56	15.33	15.4	15.44	15.53	15.68	15.74	15.99	15.62	15.2	15.38	14.69	14.84	15.59	15.19	14.86	14.64	15.21	15.37	15.12	15.25	15.23	14.84	13.67	16.19	15.81	16.17	15.85	15.15	15.17	15.31	15	14.71	14.28	15.44	15.81	15.09	14.03	13.76	15.46	14.62	14.58	15.5	15.66	15.78	15.44	15.78	16.05	15.72	15.6	15.28	15.4	14.96	15.69	15.53	14.78	15.38	15.29	14.64	15.53	15.87	15.37	15.38	15.27	15.45	14.54	15.52	15.06	15.72	15.96	15.58	15.99	15.37	15.51	15.48	15.68	15.35	14.32	14.67	14.67	14.43	15.46	15.22	15.13	14.81	14.83	15.53	15.37	15.74	14.58	15.2	14.2	15.62	15.91	15.94	15.34	15.6	15.67	15.82	15.36	14.65	14.63	15.97	15.1	14.35	14.43	15.93	15.65	14.6	13.95	15.18	13.2	14.5	14.86	14.28	14.74	15.01	15.07	14.08	15.68	14.17	14.65	14.18	14.68	16.44	15.64	14.53	13.95	14.96	15.03	15.06
2	S100P	sp|P25815|S100P_HUMAN	70499_YSGSEGSTQTLTK_2	10.3	10.47	13.68	10.17	10.77	11.64	11.21	11.07	11	10.11	10.61	11.55	11.74	13.43	11.33	10.64	12.74	9.93	12.24	9.3	9.55	10.32	11.19	11.52	11.56	11.34	10.69	10.57	11.57	10.48	11.7	11.93	9.97	10.52	11	11.27	9.65	11.49	10.83	11.9	11.33	11.68	13.76	11.24	10.4	11.65	10.76	11.33	12.41	11.23	10.69	10.34	10.87	10.16	10.76	9.99	11.59	11.85	11.75	11.63	11.43	11.71	11.35	13.18	11.08	11.36	12.37	11.49	9.94	11.6	12.34	10.84	11.86	12.54	9.4	9.51	10.96	11.02	11.73	11.08	12.86	10.56	11.29	11.68	10.98	9.74	10.76	12.51	9.46	10.98	10.05	9.93	11.06	12.44	11.5	11.76	10.92	10.27	12.96	10.32	12.7	8.99	13.37	11.48	10.42	11.6	10.87	10.56	9.14	12.12	10.74	10.9	9.46	12.58	11.33	9.79	11.6	11.7	10.91	11.79	11.79	12.23	10.16	8.45	10.36	10.58	11.29	10.7	11.1	10.07	11.76	12.47	10.77	9.09	12.41	11.41	12.2	12.07	11.09	11.31	10.3	9.91	11.28	11.63	11.27	9.66	11.87	10.73	13.42	10.26	11.44	10.45	11.69	11.75	10.91	10.1	11.61	10.31	10.52	11.39	11.37	10.45	11.46	9.85	11.45	11.08	10.06	11.43	10.32	9.25	9.93	11.02	10.87	9.63	10.65	11.12	11.17	10.33	11.82	11.76	10.37	10.96	11.5	11.46	10.54	11.42	10.99	13.69	11.52	11.56	11.45	14.16	11.56	13.66	13.99	11.56	9.35	11.8	11.43	12.4	10.29	10.7	9.93	11.09	11.43	10.65	11.43	12.06	10.55	13.25	11.46	13.04	11.96	11.95	11.87	12.36	10.48	12.17	12.18	11.25	11.28	12.19	10.41	10.83	10.63	11.16	11.4	12.35	10.92	11.72	12.78	12.14	12.34	10.74	11.4	11.25	11.99
3	ITGA3	sp|P26006|ITA3_HUMAN	69935_YLLLAGAPR_2	13.95	13.93	13.51	13.52	13.56	13.72	13.39	12.78	13.56	13.15	13.44	14.22	13.34	13.11	12.17	12.93	14.11	13	12.44	12.9	12.61	12.83	12.52	14.52	13.34	12.72	13.23	13.7	13.41	13.08	13.81	14.02	14.13	13.67	13.16	12.34	12.95	13.16	13.19	13.32	12.23	12.86	12.83	13.32	12.95	13.44	13.81	12.91	13.15	15.11	13.13	12.3	14.04	13.18	13.26	12.81	13.89	13.44	12.11	12.58	12.57	12.13	12.56	13.04	13.7	13.65	13.08	14.1	13.67	14.03	14.2	12.58	14.29	11.62	12.6	11.83	12.27	13.1	13.73	13.33	13.95	12.94	13.99	13.46	13.02	13.72	13.74	13.37	12.76	11.93	12.33	12.5	12.74	14.05	14.23	13.61	13.86	12.99	13.93	13.2	12.71	13.24	13.29	13.23	13.63	12.68	12.58	12.63	13.5	12.94	12.73	12.7	12.9	12.12	12.24	12.48	12.69	12.56	12.69	12.32	12.86	11.18	13.25	12.78	13.58	13.67	12.22	11.83	11.96	13.01	12.51	13.41	12.74	12.5	NA	13.06	13.59	14.12	14.18	13.34	13.08	13.37	12.27	11.61	12.6	13	13.6	13.73	13.45	13.7	13.56	12.72	13.22	12.93	13.04	12.71	13.2	11.86	15.2	14.93	13.57	13.66	12.96	13.63	13.5	12.95	12.81	13.45	13.09	11.57	12.72	13.68	12.61	12.59	13.64	13.47	11.03	11.75	12.24	12.48	12.78	12.68	12.62	12.21	13.16	13.42	13.77	12.12	13.57	13.61	13.21	13.78	13.45	11.93	13.16	14.96	13.44	14.53	13.52	13.35	13.26	12.62	13.03	12.99	13.32	13.52	14.05	14.36	13.85	11.44	14.06	14.24	14.73	14.79	14.26	14.84	12.92	13.7	14.42	14.48	14.03	11.05	12.32	13.94	13.08	13.46	14.63	14.65	14.25	14.85	15.57	15.54	12.2	12.47	13.82	13.32	13.26
21	MSN	sp|P26038|MOES_HUMAN	22986_GMLREDAVLEYLK_3	16.26	16.61	16.13	16.55	16.8	16.86	16.26	13.77	16.96	15.62	16.84	16.34	16.42	15.97	15.87	16.28	16.72	15.96	16.02	15.87	15.97	16.16	15.69	16.68	16.61	13.67	16.74	17.42	17.44	13.68	16.78	16.23	16.62	16.16	13.16	11.22	14.65	16.43	16.91	17.53	14.4	16.31	16.07	15.81	15.98	16.43	13.61	16.44	15.6	16.39	15.82	16.11	16.76	16.37	16.74	17.6	17.7	17.8	15.58	14.01	16.99	17.02	15.09	16.92	16.85	16.83	16.39	17.02	15.26	16.49	16.82	14.83	14.32	15.18	15.62	15.04	15.37	16.8	16.61	17.33	14.15	16.03	16.92	15.45	16.64	16.65	16.61	16.54	16.09	16.27	15.99	16.35	13.25	17.13	14.45	16.51	16.7	16.19	16.24	16.1	16.44	16.34	16.19	16.35	16.83	15.62	16.25	16.08	17.73	17.78	12.98	12.58	11.76	15.76	13.8	14	14.56	12.12	14.33	16.54	16.17	14.91	15.52	14.99	16.62	16.45	13.15	13.3	12.72	15.26	15.49	15.74	16.33	16.48	16.75	16.85	16.67	17.01	16.88	16.19	16.75	16.5	14.21	13.96	14.3	16.5	15.96	16.26	16.35	12.38	16.19	16.17	13.82	14.97	15.65	16.71	14.74	12	16.9	15.1	12.88	16.5	16.8	17.1	16.04	15.34	15.99	15.41	15.6	12.24	13.02	16.64	15.4	15.6	13.96	15.63	11.71	15.84	16.77	16.41	16.23	15.6	14.59	14.86	14.98	13.37	13.84	16.42	16.85	16.34	15.44	15.78	16.86	15.8	16.47	16.52	16.26	16.2	16.21	16.89	16.85	16.8	15.98	16.96	16.27	16.85	16.64	13.03	16.88	15.45	16.6	16.78	15.63	16.51	16.53	17.75	11.18	11.9	15.96	16.48	16.35	10.99	13.87	14.2	14.23	14.53	16.85	16.7	16.3	13.69	16.61	16.77	13.93	14.12	16.93	16.95	16.96
3	DDX6	sp|P26196|DDX6_HUMAN	54116_SGAYLIPLLER_2	15.11	15.19	15.62	15.2	16.08	15.41	15.22	16.13	15.89	13.37	15.56	15.38	15.02	15.34	14.9	15.23	15.13	14.98	15.38	15.03	15.61	15.91	15.87	15.39	15.23	15.82	15.37	15.37	15.59	15.67	15.43	15.23	15.5	15.43	16.08	13.16	11.6	14.85	15.29	15.38	14.21	16.06	15.31	14.95	14.96	14.99	15.7	15.79	14.78	16.13	15.09	15.96	14.73	14.89	15.05	15.83	15.63	15.69	14.77	16.51	16.01	15.66	15.39	15.8	15.65	15.57	14.59	15.66	15.12	14.56	14.96	13.97	15.68	14.16	14.49	13.99	14.79	14.96	15.18	15.56	15.63	15.2	15.24	13.12	15.5	15.53	15.05	14.28	12.06	13.94	15.93	15.74	15.94	14.9	15.28	13.32	14.27	15.47	14.66	14.88	15.92	15.41	13.39	15.66	15.43	15.6	15.71	15.7	16.21	15.44	16.55	16.13	15.81	15.24	14.51	14.56	16.13	13.78	13.74	15.32	15.97	13.66	14.63	14.19	15.1	14.82	14.17	14.11	13.8	14.66	15.3	15.54	15.18	16.16	15.44	15.11	14.62	15.51	15.17	14.13	15.26	15.37	14.36	11.24	15.62	14.83	13.59	14.03	16.18	15.32	16.37	15.12	15.56	14.41	14.96	15.03	15.38	15.38	14.77	14.59	15.7	14.53	15.39	15.49	13.33	16.16	15.72	15.99	15.94	16.47	16.22	15.9	14.9	15.33	16.29	15.27	16.27	15.63	15.6	15.7	15.91	15.22	12.71	14.4	13.55	15.23	16.06	14.82	15.26	15.15	14.54	14.65	15.95	14.44	15.05	14.41	15.27	14.26	15.08	15.22	15.86	15.84	15.72	15.71	15.5	14.68	14.65	15.12	14.61	14.49	14.88	14.75	12.54	14.28	15.04	13.15	15.76	15.36	14.1	14.46	14.1	13.51	13.29	15.47	12.99	11.03	14.73	14.6	13.7	14.91	14.23	14.39	13.18	13.66	14.92	15.14	14.91
3	CTNNA2	sp|P26232|CTNA2_HUMAN	2513_AHVLAASVEQATQNFLEK_3	14.73	14.62	14.73	15.01	15.15	15.39	14.69	15.21	14.16	13.78	14.45	14.62	14.64	15.08	14.64	14.62	14.4	14.41	14.76	14.62	14.74	14.83	15.1	14.58	14.62	14.99	14.53	13.74	13.75	12.36	14.39	14.64	14.43	14.61	15.18	13.25	14.89	14.55	12.42	14.07	16.23	13.13	14.4	14.53	14.29	14.17	14.63	15.09	14.45	15.15	14.39	15.1	13.55	13.38	12.09	14.84	13.03	14.84	12.62	15.04	13.94	13.95	14.6	14.09	14.91	14.96	14.34	14.53	14.81	12.33	13.89	14.26	14.93	14.33	14.87	14.51	14.92	14.4	14.04	12.67	14.92	14.59	14.87	14.06	14.88	15.01	14.52	12.75	13.81	14.16	14.17	14.25	15.25	12.75	14.51	14.07	14.08	15.22	13.92	15.06	14.79	13.04	14.83	14.75	14.37	14.93	14.76	14.93	15.17	14.45	15.15	15.19	15.37	14.58	14.62	15	14.76	13.7	14.02	13.88	14.98	13.88	14.15	14.54	14.43	13.84	14.68	14.82	14.7	15.21	14.86	14.89	14.49	15.16	15.1	14.42	12.82	14.73	14.47	14.34	14.82	12.6	12.76	14.1	14	14.2	13.02	12.36	15.29	14.71	15.32	14.48	14.7	14.29	14.73	14.65	14.77	14.67	13.88	12.78	14.96	13.68	13.9	14.65	15.99	15.12	14.64	14.76	14.94	13.1	14.84	15.26	14.71	14.99	15.28	14.77	15.12	14.65	14.78	14.76	15.28	15.16	13.88	14.37	15.02	14.71	14.37	14.42	14.61	14.64	13.3	15.15	15.41	14.53	14.55	13.95	12.88	14.25	14.88	14.46	14.85	13.25	14.69	14.3	15.01	12.91	14	14.28	13.22	14.08	14.3	14.01	12.97	12.56	13.54	14.27	14.1	14.56	12.34	13.27	12.49	13.29	13.83	14.77	13.64	14.79	14.78	12.79	13.13	14.41	12.94	13.72	12.68	14.58	13.53	12.81	13.47
8	U2AF2	sp|P26368|U2AF2_HUMAN	14606_ELLTSFGPLK_2	15.54	15.69	15.81	16.46	15.87	16.72	15.64	15.94	15.79	15.98	15.6	15.33	15.04	15.43	15.69	15.58	14.68	14.94	15.23	15.27	16.17	15.95	15.79	15.39	15.75	15.86	15.83	15.28	15.36	15.71	15.1	14.64	15.04	15.98	16.66	16.48	17.21	15.09	14.95	14.95	17.57	16.28	15.57	15.25	15.43	14.8	15.17	15.62	15.05	15.8	15.37	15.92	15.13	15.4	15.18	15.51	15.34	15.65	14.95	16.24	16.16	16.16	15.52	16.08	15.59	15.19	14.99	15.7	15.71	14.57	14.88	16.3	15.36	15.92	16.28	16.73	17.1	15.3	15.21	15.84	15.64	15.15	15.62	16.35	14.97	15.49	15.11	13.82	16.21	16.64	16.14	16.56	16.14	14.06	14.75	14.74	14.93	15.39	14.36	15.57	16.04	15.44	16.26	16.26	15.06	15.18	15.71	15.68	15.56	15.52	15.95	16.62	16.43	16.17	16.64	17.09	16.02	17.14	17.41	15.48	15.53	15.42	15.78	16.16	15.29	14.41	17.5	17.49	17.64	17.95	16.06	15.58	15.45	15.99	15.16	15.13	15.19	15.47	15.14	15.52	15.67	16.05	16.39	16.03	16.25	14.95	14.31	14.66	16.1	15.73	16.15	15.23	15.87	15.78	16.17	15.5	15.16	15.98	14.63	14.7	15.51	14.25	15.56	15.42	17.1	16.37	16.26	15.54	15.83	16.09	16.12	15.98	16.02	16.09	16	16.19	15.5	16.07	15.6	15.6	15.69	15.65	16.63	16.6	16.71	15.73	15.77	15.36	15.75	15.23	16.2	16.36	15.76	15.59	15.34	13.95	14.97	11.67	15.75	15.76	16.03	15.52	15.81	15.63	16.04	14.91	14.43	14.52	14.48	14.31	14.09	13.63	13.66	13.83	14.19	15.82	15.15	14.62	13.23	13.71	13.55	16.8	16.51	15.18	14.74	15.18	12.02	13.93	13.48	14.53	13.65	13.85	14.85	15.27	14.55	14.61	14.88
5	RPL13	sp|P26373|RL13_HUMAN	21416_GFSLEELR_2	16.7	17.18	17.02	16.97	17.22	17.12	17.13	16.92	17.59	15.1	16.78	16.31	16.6	16.68	17.22	16.75	15.95	16.61	16.49	16.68	17.46	17.08	17.15	16.61	17.52	17.22	17.02	16.3	16.47	16.68	16.46	15.99	16.11	16.96	17.31	11.89	14.61	16.84	16.23	16.2	16.6	17.23	16.94	16.2	16.4	16.31	16.64	16.66	15.94	16.95	16.29	16.94	16.35	16.67	16.74	16.65	16.68	16.98	16.06	16.95	16.85	17.23	16.93	17.15	16.49	16.39	16.13	16.59	16.99	15.85	16.27	15.54	16.42	16.18	16.6	16.64	16.84	16.71	16.54	17.42	16.62	16.47	16.63	14.63	16.41	16.45	16.07	14.67	15.09	15.41	17.79	17.9	17.59	15.64	16.02	15.56	15.73	16.7	16.07	16.86	16.94	17.58	16.72	17.36	16.65	17.2	17.36	17.02	17.01	17.2	17.13	17.25	17.28	17.64	16.46	16.6	16.99	15.21	15.34	16.73	16.67	14.41	14.87	15.69	16.81	15.92	16.38	16.36	16.29	16.11	18.24	16.96	16.88	17.38	16.12	15.61	16.51	16.34	16.03	14.96	16.71	17.23	14.24	13.73	14.44	16.27	16.17	16.37	17.03	17.09	17.22	16.62	17	16.12	16.44	16.91	16.26	16.78	16.13	16.44	16.76	15.58	16.72	16.6	18.59	17.48	17.33	17.13	17.1	17.25	17.41	17.39	16.64	16.76	17.32	17.03	16.99	17.19	16.78	16.62	16.91	17.57	15.38	14.93	15.31	16.78	16.49	16.16	16.49	16.58	15.75	15.47	17.36	15.71	16.96	14.91	16.33	14.46	17.44	17.25	17.56	17.07	17.53	17.42	17.03	17.74	15.48	15.5	15.66	15.46	15.19	15.21	14.43	14.67	16.05	16.83	16.11	15.79	14.65	14.86	14.97	13.17	13.52	16.36	13.78	13.92	15.23	15.6	14.68	15.6	14.81	15.51	13.75	13.48	15.78	15.32	15.83
10	IVD	sp|P26440|IVD_HUMAN	41959_LYEIGAGTSEVR_2	14.44	14.46	15.08	15.02	14.89	16.92	15	16.04	15.58	12.99	14.49	14.12	14.33	15.46	15.4	15.22	13.99	14.37	14.21	14.4	15.74	15.94	15.41	14.51	15.57	16.46	15.12	13.61	13.74	14.28	14.31	14.63	14.46	14.32	14.58	13.36	12.56	15.16	14.62	13.83	15.53	15.02	14.53	14.95	14.7	14.29	15.64	15.4	14.67	15.33	14.66	15.5	15.44	15.73	14.94	14.05	14.14	14.33	14.98	16.8	14.56	14.39	15.86	14.54	14.61	15.17	14.27	14.29	14.78	13.56	14.42	15.06	15.03	15.38	15.13	15.64	15.33	14.11	14.38	14.74	15.1	15.29	14.92	13.47	14.45	14.56	14.44	13.31	12.62	14.17	15.67	15.87	15.89	13.38	14.27	13.88	13.66	15.47	14.55	15.48	15.21	16.03	15.38	15.59	15.02	15.71	16.05	15.21	14.76	14.59	15.79	16.3	16.3	15.78	15.59	15.06	15.91	14.62	13.88	14.52	16.3	12.98	13.8	14.72	14.84	14.04	14.82	14.78	14.61	14.49	15.67	15.11	14.95	15.61	14.01	13.97	13.58	14.64	14.39	13.66	15.02	14.86	16.3	13.65	14.49	13.44	13.66	13.91	14.74	14.69	14.81	14.97	14.83	14.16	13.83	14.92	15.34	14.67	13.07	14.62	15.59	11.7	14.29	13.9	17.2	15.47	15.09	15.8	15.74	16.92	16.94	13.89	15.03	14.72	15.56	15.64	16.82	15.95	15.63	15.44	15.95	16.42	13.89	14.39	13.72	14.72	15.05	14.49	14.33	12.93	12.77	13.78	15.05	14.9	14.79	14.62	14.58	14.22	15.18	15.03	15.06	15.65	16.48	15.84	15.58	14.06	13.53	14.55	14.03	14.92	13.12	14.66	14.09	14.26	14	18.47	14.65	14.44	12.81	13.91	13.99	15.11	13.17	14.36	14.24	14.05	13.24	13.89	12.9	14.17	13.95	12.37	14.29	14.11	11.12	13.32	13.96
3	S100A4	sp|P26447|S10A4_HUMAN	3210_ALDVMVSTFHK_3	12.55	16.28	16.15	17.01	15.92	11.96	16.03	15.35	16.43	17.19	16	15.98	16.14	14.79	14.96	15.49	14.51	14.38	14.13	15.09	14.34	13.88	14.04	14.66	15.42	14.75	15.36	17.12	17.74	17.68	13.55	15.39	15.47	16.74	15.72	16.94	16.66	16.48	16.67	17.81	12.67	14.79	15.8	15.73	15.76	16.04	15.59	15.25	15.55	15.25	15.27	15.33	15.46	14.98	13.78	15.58	15.29	15.54	15.79	14.58	15.46	15.65	14.59	15.44	16.56	16.26	16.38	15.94	14.68	16.45	16.6	17.49	16.4	15.99	15.71	15.95	15.73	16.27	16.05	16.1	16.43	15.1	16.17	16.77	15.89	16.17	15.9	15.25	17.73	17.44	14.84	15.45	15.35	14.72	15.09	17.92	17.44	15.92	17.03	16.19	16.21	15.37	16.48	16.42	14.96	14.76	14.96	14.34	16.32	17.25	15.73	14.24	14.14	14.15	15.28	15.32	15.11	16.28	16.24	15.88	14.61	16.4	16.38	16.91	16.83	16.92	16.14	16.13	15.51	15.83	14.25	14.41	15.57	14.38	14.93	14.99	15.4	14.92	14.29	15.34	15.39	15.72	17.94	17.46	17.41	16.88	16.51	16.35	16.12	16.16	15.79	15.31	16.75	16.73	16.71	16.69	16.26	16.26	16.21	12.1	14.52	16	15.23	16.17	12.23	14.19	14.28	14.19	14.06	13.63	14.72	15.29	15.75	15.56	15.1	15.86	14.49	15.49	15.39	15	14.42	14.12	17.13	16.85	16.68	15.53	15.65	17.34	17.41	15	17.75	17.41	15.22	17.14	15	15.37	14.09	14.83	15.67	16.38	15.67	15.08	14.4	15.43	16.49	17.78	17.97	16.11	13.28	17.05	17.05	16.09	15.51	16.02	16.33	12.42	17.04	17.23	16.58	12.71	16.78	19.27	19.26	17.54	18.73	18.6	15.85	17.47	17.12	16.72	13.17	14.57	18.9	18.8	17.58	17.29	17.91
7	HMGB2	sp|P26583|HMGB2_HUMAN	53684_SEHPGLSIGDTAK_3	13.96	14.43	14.32	13.17	12.76	11.49	15.29	12.92	12.9	15.15	15.35	14.38	14.68	13.28	13.53	13.66	12.41	14.11	13.44	14.36	15.05	14.98	14.39	14.19	14.73	13.39	14.77	14.93	14.92	14.48	14.8	14.58	12.02	14.86	14.55	14.85	14.65	14.44	12.86	12.84	12.67	15.07	15.32	12.31	12.25	14.55	12.16	14.21	14.15	13.77	14.04	13.84	14.34	14.41	13.64	14.3	12.92	12.9	13.86	12.93	13.99	14.06	13.71	14.03	14.5	13.26	14.39	13.16	14.35	14.79	14.81	14.96	13	14.95	12.54	15.26	15.19	14.43	14.9	14.5	14.83	14.31	13.22	12.5	13.7	12.49	14.41	13.41	15.95	15.7	13.54	12.19	12.31	11.75	14.26	11.62	11.88	13.29	14.16	14.17	14.52	14.34	15.09	15.08	11.6	12.68	13.02	13.67	15.12	15.49	15.26	15.78	15.8	15.98	15.54	15.49	15.64	13.09	15.94	15.49	14.43	14.57	12.15	14.19	14.37	14.25	13.07	13.05	14.79	12.22	14.75	14.27	14.45	14.18	11.94	14.96	13.68	12.71	14.47	12.58	14.84	14.71	12.78	14.43	12.05	11.44	14.6	12.04	14.64	14.85	14.53	13.95	12.92	14.89	14.66	14.53	14.5	14.52	14.68	14.82	12.36	14.41	14.02	12.73	14.1	15.28	15.55	12.93	13.64	14.21	14.34	12.96	15	14.91	12.84	15.22	14.51	14.75	14.22	14.36	13.62	14.24	15.25	15.26	15.24	11.77	13.08	15.32	12.03	14.82	13.16	16.02	13.53	15.65	14.93	12.6	13.16	12.24	14.23	14.93	11.22	14.29	13.96	14.35	13.16	14.49	14.21	11.83	13.48	12.86	13.95	11.64	13.08	12.14	13.94	12.7	14.23	12.49	13.71	12.93	13.73	14.99	14.78	12.31	14.24	13.54	12.83	13.9	13.64	14.71	12.76	11.24	14.9	14.67	14.17	14.12	15.15
20	PTBP1	sp|P26599|PTBP1_HUMAN	33035_KLPIDVTEGEVISLGLPFGK_3	16.05	16.76	16.26	10.9	16.8	10.65	16.3	17.22	17.15	16.6	16.17	16.62	15.93	16.43	16.11	16.53	15.66	15.8	16.06	16.29	16.78	17.16	16.07	17.28	16.06	17.43	16.65	16.06	17	17.09	16.22	15.17	15.55	16.72	17.95	16.31	14.95	16.14	16.27	16.19	11.35	16.56	16.39	15.97	16.21	15.49	16.42	17.02	15.93	17.52	16.21	17.46	15.74	16.41	16.28	16.67	16.53	17.16	16.01	17.71	17.74	17.26	15.19	17.92	17.33	16.9	15.83	17.19	16.69	15.66	15.7	15.55	15.79	16.62	16.97	16.27	16.6	16.08	16.09	16.82	16.41	15.83	15.15	16.65	16.43	16.52	15.65	14.7	16.55	16.62	17.75	17.17	16.61	15.59	15.76	15.87	15.55	15.95	15.07	15.21	18.22	16.85	15.85	16.91	15.81	16.17	16.14	16.39	15.34	15.67	17.2	17.62	17.29	15.86	17.12	17.48	17.61	16.23	16.11	16.74	16.77	16.92	16.51	16.69	15.67	15.44	14.89	15.22	15.28	13.14	17.29	17.04	16.42	18.01	16.27	15.84	15.74	15.79	16.54	15.61	16.48	17.14	10.57	15.16	15.29	15.92	14.59	15.02	16.95	14.4	16.27	15.49	17.45	16.23	16.46	16.31	16.71	17.29	14.92	13.42	16.63	15.3	16.58	16.24	11.26	16.39	17.11	14.05	14.49	17.03	17.16	16.61	16.89	16.93	17.58	16.92	17.32	17.36	16.04	16.51	17.05	14.57	14.39	14.66	14.54	15.97	16.99	15.63	15.92	15.65	11.51	15.69	15.14	16.43	15.52	14.54	16.08	14.56	16.07	16.31	17.36	16.16	16.49	17.11	16.68	15.31	15.23	15.75	15.71	13.72	15.51	15.09	12.61	14.45	15.12	10.64	16.38	15.84	13.58	14.01	14.91	11.96	14.82	16.42	15.16	15.08	14.57	14.49	13.97	15.66	13.87	13.87	14.99	14.45	15.47	16.01	14.8
14	TARS	sp|P26639|SYTC_HUMAN	50423_QVMVVPVGPTC(UniMod:4)DEYAQK_2	16.22	16.14	16.35	15.31	15.11	16.49	15.81	15.39	15.3	16.27	15.9	15.93	14.73	15.44	15.36	14.88	15.92	14.76	14.86	15.28	15.74	14.99	14.54	14.19	15.96	15.56	15.46	15.5	16.36	14.68	16.16	15.65	15.92	16.27	15.82	16.14	16.23	15.82	15.68	16.43	16.83	16.35	17.19	15.27	15.62	15.22	15.53	15.22	15.44	15.52	15.65	15.17	16.04	15.44	17.06	15.93	15.88	15.91	16.12	15.54	16.37	16.57	14.43	16.43	15.41	15.82	16.61	15.4	16.4	16.79	16.07	17.18	15.48	15.74	15.83	15.79	15.52	15.97	15	15.37	14.81	15.36	16.3	15.51	15.37	14.98	15.08	16.17	16	16.66	15.87	15.36	15.76	16.22	15.43	16.32	16.52	15.15	16.45	15.73	15.6	15.8	16.06	14.41	15.11	15.06	15.13	14.94	15.04	15.16	14.64	15.58	15	15.36	15.43	15.58	15.69	16.43	16.19	16.33	15.14	15.2	15.53	15.39	15.97	16.18	15.97	15.68	14.85	16.85	14.87	15.3	16.09	14.86	15.16	15.27	15.25	15.65	14.94	17.14	16.29	15.64	15.07	15.26	16.1	15.11	16.38	17.22	15.8	16.3	15.77	16.11	15.82	15.71	16.73	15	15.64	15.31	16.64	16.21	15.01	15.58	15.83	16.14	15.99	15.28	16.46	16.01	14.88	15.29	15.11	15.74	15.95	15.43	16.08	15.59	15.2	15.46	14.54	14.91	15.7	15	16.33	15.39	16.19	16.1	15.92	15.99	15.8	16.02	15.89	15.97	16.25	14.76	14.96	16.21	14.9	15.91	15.92	14.31	15.44	14.78	15.58	15.94	15.55	16.94	16.17	15.63	15.34	15.54	16.04	15.89	16.23	16.11	15.51	17.03	16.14	16.4	15.24	16.34	15.83	16.4	15.89	14.85	15.63	16.76	16.21	16.83	15.93	16.34	15.86	15.88	16.57	16.65	15.75	15.14	15.49
14	VARS	sp|P26640|SYVC_HUMAN	21462_GFVPSPTSQPGGHESLVDR_3	12.67	14.19	13.27	13.44	12.15	12.74	13.27	12.96	13.51	13.82	12.9	13.41	14.09	13.23	12.85	13.12	12.56	13.07	13.46	13.05	13.35	13.33	13.52	13.14	12.82	12.64	13.34	12.8	13.31	13.16	13.34	12.9	12.95	13.95	13.24	13.36	13.03	13.58	12.82	14.28	13.68	13.5	12.51	13.76	13.2	13.36	13.06	12.25	13.87	12.29	13.28	12.66	13.14	13.98	13.02	12.79	13.11	13.75	12.89	12.93	14.7	13.07	12.2	13.8	13.73	12.79	13.52	12.98	13.79	13.45	13.75	13.62	13.92	13.27	13.25	13.17	12.38	13.38	13.23	13.56	14.33	14.03	13.16	12.88	12.87	12.58	15.38	14.95	13.84	13.25	13.87	13.92	12.81	12.66	13.16	13.65	13.37	12.87	12.66	13.14	13.13	14.37	13.38	12.96	13.24	12.74	12.92	12.9	15.85	14.48	13	14.04	12.49	14.43	12.78	12.6	13.59	14.03	12.87	12.93	13.43	14.27	13.43	13.44	12.92	13.87	13.09	13.67	12.56	13.09	12.45	12.71	13.3	13.61	14.22	14.09	13.51	13.06	12.28	13.7	13.03	13.37	14.9	14.29	14.31	13.38	12.87	14.37	12.75	12.83	12.38	13.34	13.72	13.87	12.98	13.17	13.41	13.16	14.38	13.87	13.87	14.59	12.85	12.74	13.74	12.67	14.04	13.92	13.39	12.9	14.01	13.65	13.21	13.16	13.91	12.48	12.92	14.16	13.42	13.35	13.57	13.19	13.17	12.61	12.93	13.69	12.8	13.36	12.9	13.09	14.1	12.93	12.51	13.68	12.9	14.62	12.95	13.11	13.33	13.5	13.6	15.26	13.85	13.28	13.44	14	13.5	13.03	13.39	15.12	12.78	15.09	14.34	13.35	13.29	12.9	13.71	13.12	13.53	14.22	13.7	13.95	14.52	12.5	15.92	14.22	13.52	13.8	12.39	13.57	13.59	13.72	14.99	14.97	13.49	14.19	13.31
18	EEF1G	sp|P26641|EF1G_HUMAN	57141_STFVLDEFK_2	15.77	15.75	16.21	16.81	16.29	17.01	16.08	16.27	16.15	15.98	16.3	15.12	15.61	15.49	16.07	15.8	15.15	15.46	15.46	15.76	15.97	16.01	15.79	15.25	16.1	16.39	16.06	15.57	15.35	14.69	15.3	15.18	15.48	15.68	16.3	15.62	16	15.84	15.47	14.95	17.86	16.3	15.84	15.64	15.7	15.44	15.77	15.27	15.53	15.26	15.62	15.35	15.25	15.36	14.72	15.6	15.57	15.49	15.42	16.37	15.02	14.79	16.27	14.75	15.11	15.17	15.56	15.23	16.32	15.33	15.17	15.66	15.82	16.5	16.76	16.46	16.85	15.96	15.7	13.78	15.93	15.75	16.06	16.06	15.27	15.06	15.43	14.44	15.54	15.84	15.17	15.24	16.43	14.51	15.26	15.66	15.57	16.27	15.19	16.42	15.69	16.27	16.33	16.31	15.5	15.7	16.02	15.78	16.09	16.34	16.4	16.45	16.56	16.85	16.53	16.8	16.05	15.76	16.12	15.41	16.44	15.68	16.11	16.42	15.67	14.97	17.17	17	17.03	17.44	15.99	15.59	16.02	15.95	15.66	15.54	14.51	15.63	14.98	15.82	15.99	15.98	16.07	15.54	15.52	15.57	15.43	15.66	16.39	16.36	16.77	15.94	16.24	16.28	16.59	15.79	15.56	15.5	15.61	15.74	16.04	15.04	15.02	15.56	17.5	16.56	16.24	16.07	16.09	16.51	16.49	16.39	16.1	16.35	16.38	16.7	16.74	16.39	15.74	15.82	15.88	16.45	16.41	16.15	16.23	16.51	16.09	16.01	16.36	15.63	16.71	16.73	16.25	16.19	15.85	14.8	15.09	14.51	16.42	16.17	16.16	16.53	16.74	16.71	16.1	15.93	14.81	15.3	15.41	14.96	14.67	14.41	13.26	14.86	15.14	15.57	15.55	15.48	14.54	15.07	13.17	16.08	15.81	15.36	15.1	14.8	14.8	15.31	14.69	15.34	15.51	14.93	14.77	14.6	14.96	14.71	15.91
4	FKBP2	sp|P26885|FKBP2_HUMAN	24795_GWDQGLLGMC(UniMod:4)EGEK_2	13.72	15.46	13.36	13.83	13.82	13.94	12.94	12.56	14.18	14.6	13.98	13.34	13.62	14.49	13.76	14.01	14.43	13.4	14.63	14.61	12.77	13.25	13.42	13.74	13.78	14.99	14.02	14.42	14.13	13.86	14.4	13.54	14.22	13.29	14.51	13.82	14.85	13.95	12.46	14.61	15.75	14.66	14.81	13.99	14.66	14.1	13.82	14.6	14.45	13.65	14.75	13.91	14.38	14.29	13.83	12.9	14.41	14.07	14.12	13.2	12.9	14.99	14.93	13.36	14.25	13.1	13.9	14.41	15.39	14.32	13.99	12.87	15.39	14.33	14.07	14.69	13.22	14.44	14.46	13.79	14.25	12.86	13.34	12.81	14.1	14.49	14.5	13.75	13.36	14.43	14.62	14.07	14.48	14.01	14.41	13.05	14.66	14.26	14.31	13.9	13.15	12.62	14.05	14.74	13.48	12.86	12.84	14.65	13.83	13.64	14.97	14.9	14.56	15.03	13.33	14.74	14.78	13.52	14.13	14.45	13.8	13.86	14.83	14.29	13.52	14.14	15.09	14.82	13.88	14.51	13.98	13.7	14.04	14.08	14.65	13.81	13.72	14.73	13.74	13.92	14.62	13.4	14.81	14.01	14.95	13.96	14.28	13.02	13.18	14.13	14.02	12.52	15.01	13.32	15.04	14.22	14.97	13.35	12.99	14.22	13.94	13.14	14.28	13.21	14.49	14.71	14.89	14.31	14.06	14.7	13.86	13.45	13.3	13.94	13.5	14.66	13.95	14.04	14.07	12.46	14.69	13.62	13.57	14.5	14.39	14.39	14.25	14.25	13.54	11.36	13.87	13.09	13.04	14.71	14.11	13.97	14.19	13.56	13.06	14.09	14.08	14.69	14.67	13.43	13.53	14.15	13.79	14.73	14.13	14.67	13.99	13.24	14.27	14.06	14.34	13.83	13.24	14.05	14.23	14.3	14.43	13.94	14.83	14.62	14.33	14.63	13.34	14.43	14.24	13.37	14.95	14.04	14.58	13.77	13.55	14.24	14.02
2	STOM	sp|P27105|STOM_HUMAN	69996_YLQTLTTIAAEK_2	14.07	14.24	12.57	14.88	14.43	15.08	14.29	14.52	14.51	15.54	14.43	14.74	14.39	14.09	12.16	13.42	13.79	12.45	13.59	13.24	13.76	12.94	13.51	14.26	13.86	13.96	13.74	14.99	14.79	14.64	14.41	14.49	14.64	14.66	14.35	14.8	15.25	14.32	14.49	14.47	14.47	13.84	13.67	14.83	14.68	14.53	14.82	14.11	14.42	13.42	14.87	13.56	14.3	13.86	14.48	12.86	14.98	14.88	14.51	13.89	14.05	14.13	13.9	13.91	14.62	14.41	14.11	14.72	13.12	14.86	14.57	13.87	14.97	14.02	14.38	13.9	13.91	14.29	14.34	14.45	14.97	13.61	14.35	15.42	14.2	14.3	13.76	14.47	15.06	15.21	13.19	14.12	14.28	14.74	14.94	14.96	15.19	14.12	12.82	14	13.97	14.2	13.21	14.02	14.63	14.76	14	13.73	15.34	15.15	14.79	13.62	13.78	12.43	13.93	13.61	14.03	14.31	14	14	14.35	15.25	15.34	14.43	14.37	14.56	13.68	12.88	12.43	12.77	13.53	14.09	13.6	13.53	14.94	13.97	14.29	14.52	14.59	15.11	13.84	14.27	14.55	13.43	14.57	14.15	14.74	15.12	13.71	14.28	13.87	13.77	14.94	14.57	14.77	14.3	14.24	12.34	15.34	15.69	14.22	14.48	14.32	14.23	14.19	13.68	13.65	13.66	13.41	13.34	13.27	14.6	14.31	14.43	14.83	13.93	13.72	13.46	14.03	13.55	13.53	13.42	12.17	13.67	14.07	14.13	14.72	14.94	15.04	14.34	14.86	14.71	14.47	14.93	13.99	15.27	14.5	14.84	13.07	14.33	13.9	14.28	13.72	14.09	14.37	15.39	14.65	14.67	15.51	14.77	15.14	14.85	14.93	14.87	14.23	15.5	15.54	15.23	14.18	14.46	13.69	15.83	15.6	15.44	15.22	15.42	14.74	15.1	14.51	14.78	14.51	14.69	15.61	15.62	15.15	12.77	15.15
9	AK4	sp|P27144|KAD4_HUMAN	38680_LMMSELENR_2	13.44	13.94	13.86	14.3	14.32	13.48	14.62	14.75	14.97	13.54	14.48	13.88	14.21	14.44	14.81	14.54	14.08	14.56	14.22	14.69	13.16	14.97	14.94	14.45	16.19	16.09	15.38	12.89	13.01	12.92	14.11	14.31	14.04	13.32	13.68	13.82	13.52	13.98	13.86	13.27	12.35	14.94	14.7	14.65	14.1	14.18	14.48	15.18	14.32	15.21	14.16	15.18	14.13	14.23	13.93	14.09	14.09	14.17	14.25	15.27	14.55	14.75	14.8	14.52	14.32	14.24	14.53	14.15	14.68	13.55	14.14	13.43	13.87	14.67	14.44	14.93	14.73	14.67	13.84	14.45	12.75	14.98	14.73	13.65	14.1	14.24	13.74	13.52	13.94	13.82	15.66	15.88	15.39	13.61	13.84	13.86	13.39	14.34	13.8	14.28	13.73	15.05	13.62	14.1	14.38	14.72	14.69	14.44	13.35	13.75	13.92	14.97	14.64	15.39	15.03	14.82	14.29	13.34	14.61	14.34	14.78	13.55	13.29	13.91	13.92	13.98	14.43	13.72	13.6	13.5	14.74	14.06	14.44	14.33	14.05	13.46	13.99	13.49	13.86	12.9	13.82	13.98	12.25	13.04	13.02	13.52	13.45	12.72	14.47	14.16	14.12	14.14	14.32	14.26	13.81	14.12	14.36	14.11	13.05	13.31	14.82	13.59	14.4	14.17	14.15	14.82	14.88	14.04	14.04	14.36	14.31	14.67	14.82	14.27	14.98	14.36	14.11	14.66	14.52	14.42	14.81	15.13	13.61	13.51	14.46	13.88	14.36	13.85	13.56	14.18	13.77	13.05	14.25	12.61	14.44	13.9	14.1	12.19	14.53	14.76	14.9	14.6	15.1	14.72	14.19	12.56	13.81	13.78	12.39	12.46	12.93	13.45	13.64	13.1	13.61	13.5	13.25	13.72	13.71	13.82	13.33	13.16	13.43	13.76	13.46	12.74	13.43	14.05	13.79	13.47	13.48	13.17	13.91	13.7	13.97	14.37	14.01
4	PON1	sp|P27169|PON1_HUMAN	30274_IQNILTEEPK_2	15.73	15.77	15.72	12.62	15.6	12.13	15.83	12.04	15.62	11.92	15.47	15.61	14.89	14.77	15.09	14.98	16.16	15.54	15.41	14.92	15.21	15.4	15.05	15.6	15.12	12.34	15.64	16.22	15.41	15.87	15.9	15.96	15.66	16.47	15	13.3	12.53	16.24	16.12	16.16	13.94	15.6	16.42	13.1	14.26	16.03	12.2	15.36	14.51	14.55	14.62	14.59	16.33	16.26	15.98	15.5	15.95	15.8	14.69	14.2	15.65	16.02	14.08	15.55	15.59	16.16	16.05	15.54	14.76	15.62	16.59	13.46	12.58	13.94	13.8	13.85	13.56	16.13	15.96	15.8	12	15.12	15.85	12.01	15.41	15.53	15.42	16.14	13.38	13.37	14.23	14.2	14.6	16.06	12.62	15.47	15.19	15.4	16.5	15.33	15.69	14.78	15.75	15.93	16.17	15.59	15.13	15.34	14.32	15.09	14.34	12.44	12.39	13.92	11.89	11.65	12.32	12.91	12.83	15.81	14.47	12.61	12.53	14.3	16.06	15.9	12.89	12.83	13.54	12.64	14.67	15.22	15.17	14.84	NA	15.52	15.43	15.99	15.66	14.75	15.66	15.32	14.69	13.64	12.1	16.16	15.72	15.28	15.19	15.75	14.69	15.59	14.7	14.7	14.51	15.56	13.01	15.68	16.02	11.78	13.75	16.2	15.28	15.98	12.92	14.86	14.99	14.35	14.15	11.78	12.13	14.51	14.49	14.26	11.86	14.58	12.69	14.83	14.78	14.74	14.19	13.84	12.58	12.09	12.25	15.75	14.34	14.96	14.84	15.91	14.55	13.48	15.04	14.16	15.63	15.57	15.05	14.91	15.06	15.36	13.84	13.86	13.27	14.22	15.88	16.3	16.53	13.61	13.62	14	16.42	16.19	13.8	13.18	16.14	14.18	12.3	11.42	15.93	13.56	16.37	12.62	14.55	13	13.88	13.54	16.36	16.7	16.32	11.62	15.54	12.82	12.68	14.71	16.77	16.56	16.31
20	MAOB	sp|P27338|AOFB_HUMAN	29659_IMDLLGDR_2	15.09	15.29	14.9	14.21	14.28	13.8	14.27	14.96	15.18	14.34	13.78	14.84	15.07	14.59	15.05	14.83	15.75	14.58	14.67	13.66	13.63	13.63	13.43	14.12	14.72	14.2	14.61	15.19	15.2	14.95	14.97	15.11	15.24	15.06	14.57	14.69	12.16	16.9	15.89	15.44	14.62	13.97	13.72	14.85	14.68	14.9	15.78	14.28	14.67	14.25	14.2	14.08	15.14	14.79	16.45	14.52	15.39	14.33	14.5	17.63	16.77	17.51	16.45	17.03	15.12	15.26	14.36	15.24	12.51	14.72	15.63	14.77	15.81	12.6	13.37	13.44	12.99	15.17	14.42	14.99	15.07	14.49	14.5	15.07	15.18	15.73	15.35	14.85	13.58	10.92	13.75	13.97	14.14	15.1	16.1	14.22	13.26	14.37	15.5	14.66	14.2	16.16	14.43	14.84	15.5	15	14.59	14.12	14.55	12.84	13.65	13.98	12.78	11.07	14.29	12.24	14.36	13.56	13.35	13.64	14.61	12.71	12.15	13.85	13.69	15.04	12.46	14.52	13.4	13.4	13.44	14.08	13.62	13.27	14.88	14.08	13.04	15.74	15.99	13.38	14.52	14.93	15.05	13	15.1	13.94	9.87	14.68	13.82	15.29	13.86	13.02	15.52	14.83	14.03	14.62	15.34	14.71	15.35	14.27	15.1	15.04	15.4	14.84	14.77	14.22	14.27	18.15	17.95	18.36	18.59	15.13	15.1	15.08	15.22	13.15	13.87	14.22	15.44	14.72	14.42	14.05	15.05	13.36	12.77	15.06	15.65	14.41	14.4	14.94	14.97	15.36	14.08	13.82	14.49	15.43	15.26	14.53	14.91	14.8	14.23	16.06	14.95	13.36	14.4	14.95	15.84	16.56	15.02	15.74	15.68	15.82	15.12	15.09	15.96	16.69	16.05	16.34	15.04	15.35	14.55	15.06	13.15	16.3	14.74	14.47	15.4	15.03	14.67	15.77	15.53	16.39	15.51	15.83	15.94	15.25	15.41
12	YWHAQ	sp|P27348|1433T_HUMAN	69912_YLIANATNPESK_2	15.08	15.15	15.72	15.34	15.89	12.69	16.18	15.94	15.59	15.38	15.78	15.29	15.98	15.81	16.05	15.86	14.9	15.62	15.21	15.69	16.63	16.57	16.45	15.9	15.4	15.3	15.54	15.44	15.51	15.43	15.28	15.26	15.19	15.58	15.34	16	15.6	15.49	15.42	15.72	13.97	15.92	16.17	15.17	15.65	15.33	15.36	15.28	15.61	15.76	15.63	15.77	14.98	15.16	14.15	15.28	15.11	15.26	15.76	16.16	15.2	14.88	16.33	15.14	15.86	15.68	15.67	15.44	15.97	15	15.27	15.69	15.23	16.82	16.54	16.89	16.55	15.45	15.54	15.7	15.05	15.98	15.61	15.82	14.36	15.53	15.42	14.49	15	14.82	15.88	16.12	15.58	14.15	14.93	15.95	15.59	16.06	15.61	16.09	16.19	15.31	16.46	16.48	15.58	15.41	17.66	15.86	15.62	15.29	15.29	16.22	16.1	16.59	16.72	16.32	15.85	17	16.28	16.25	16.04	15.41	15.26	16.2	15.35	15.36	16.45	16.63	16.2	17.07	15.62	15.15	15.95	15.96	15.39	15.65	14.94	15.78	15.33	15.82	16.15	16.11	16.52	15.65	15.66	15.6	15.2	15.09	15.94	15.79	16.06	15.78	16.04	16.67	16.07	15.5	15.38	15.61	14.9	15.69	15.84	15.13	15.6	15.62	12.32	16.44	16.34	15.97	16.22	15.75	15.61	14.85	16.62	16.18	16.03	16.36	15.61	15.43	16.14	16.35	16.48	16.68	16.18	15.88	16.04	15.24	16.57	16.06	16.08	15.64	15.67	16.64	15.9	16.7	15.98	15.44	15.47	14.85	15.3	15.71	15.45	15.51	15.88	15.16	16.93	14.99	15.17	14.92	13.89	15.27	15.14	15.16	15.45	15.11	14.88	13.59	15.16	13.85	14.58	15.1	14.36	16.16	16.02	14.93	14.69	14.53	14.94	15.26	15.04	14.72	15.18	12.54	15.49	15.31	15.46	15.26	15.41
2	MAPK3	sp|P27361|MK03_HUMAN	52524_RTEGVGPGVPGEVEMVK_3	14.78	15.01	14.58	15.01	14.58	15.6	14.63	14.32	15.21	14.56	15.24	14.94	15	14.41	14.64	14.7	14.39	14.89	14.69	15.37	14.78	14.91	14.65	14.7	14.91	14.93	14.67	15.07	15.38	15.72	14.81	14.62	14.5	14.88	14.3	14.06	13.95	14.49	14.67	15.16	17.23	14.39	14.98	14.96	14.54	14.86	14.74	14.83	14.78	14.58	14.06	14.56	15.03	15.02	15.06	14.7	15	14.95	14.92	14.4	15.02	15.03	14.2	14.84	14.89	14.66	14.91	15	15.5	15.23	15.15	15.91	15.46	15.03	14.6	14.69	14.28	14.68	15.07	15.14	15.08	14.59	15.01	14.87	14.77	15.12	14.59	14.46	16.98	15.08	15.02	15.21	14.64	15.04	14.84	15.34	15.1	14.66	14.94	14.85	14.56	14.6	14.68	14.78	14.49	14.13	14.56	14.11	15.03	15.11	14.99	14.51	13.96	13.95	14.46	14.06	14.45	16.03	14.07	14.89	14.85	14.77	14.65	14.86	14.89	15.03	16.65	16.31	13.82	15.29	14.55	14.28	15.11	14.78	NA	14.54	14.99	14.74	14.5	14.67	14.7	14.9	17.71	15.85	14.61	15.25	15.02	15.08	14.31	14.67	14.38	15.08	14.88	14.92	14.67	14.83	14.62	14.6	14.65	14.16	15.22	14.82	14.64	14.67	15.95	14.27	14.55	14.2	14.66	14.01	14.6	15.18	14.61	14.24	14.64	15.12	14.59	14.87	14.75	14.83	14.6	14.15	15.13	14	14.76	14.89	14.45	15.28	15.05	14.88	15.27	14.7	14.46	15.18	14.84	15.42	14.49	14.85	14.87	14.86	14.97	14.31	14.51	14.32	15.15	15.25	15.3	14.36	15.63	16.09	14.69	14.87	15.34	15.76	14.93	15.93	14.94	14.57	15.22	14.5	15.98	17.07	16.48	15.19	14.95	15.48	14.58	15.2	15.24	14.93	15.49	15.13	16.31	14.61	15.11	15.06	15.35
30	DPP4	sp|P27487|DPP4_HUMAN	7180_C(UniMod:4)SGPGLPLYTLHSSVNDK_3	17.96	17.9	11.99	16.76	16.53	15.68	16.52	13.92	17.12	16.39	14.74	17.7	15.37	17.57	16.39	16.11	16.92	16.57	16.48	12.11	16.39	16.24	16.94	17.06	16.66	16.42	16.57	17.5	17.43	14.44	15.09	16.4	16.13	17.54	16.73	16.16	16.61	16.41	16.48	15.41	15.6	16.78	12.84	16.59	17.52	14.56	15.3	17.36	15.56	16.21	17.44	16.15	16.9	16.76	17.03	17.68	17.03	13.49	14.58	13.21	16.68	16.36	14.82	16.83	17.73	16.64	14.82	16.85	16.47	16.38	15.58	15.87	16.79	16.35	16.97	16.48	15.78	16.95	16.55	16.89	16.93	16.65	17.09	16.92	17.58	13.74	16.68	15.59	15.53	15.55	16.48	15.11	13.02	16.86	14.93	15.35	16.88	16.6	15.96	16.43	17.08	13.96	16.34	14.86	15.52	14.75	13.65	15.01	13.73	15.35	14.17	16.01	16.7	16.34	14.31	13.54	17.2	13.41	15.63	16.24	17.32	17.34	17.53	16.12	16.87	16.73	14.69	14.66	14.28	15.72	14.41	16.97	16.66	15.59	13.06	16.2	16.76	16.04	16.84	16.87	16.61	16.95	12.29	14.56	14.98	16.63	16.5	16.83	16.08	16.22	14.7	16.42	16.96	16.49	17.03	16.69	17.35	16.08	15.22	15.75	15.02	16.47	17.85	16.94	17.17	16.89	15.89	14.71	16.26	15.79	13.64	16.91	15.98	16.99	12.41	15.6	15.5	16.62	17.63	16.46	12.84	16.66	14.95	15.69	15.95	16.8	15.34	16.93	15.44	16.39	16.67	17.68	16.16	15.14	16.44	16.75	18	16.06	16.66	16.67	16.79	16.75	16.47	16.23	16.6	17.69	17.1	17.21	13.7	14.55	16.74	15.34	17.16	15.14	17.02	17.88	16.74	17.2	16.71	15.22	16.65	15.04	15.08	16.17	17.57	17.66	15.5	17.16	16.24	16.79	13.96	15.89	15.59	15.78	16.91	16.45	17.74
3	RPL10	sp|P27635|RL10_HUMAN	19036_FNADEFEDMVAEK_2	15.26	12.66	15.37	16.38	16.04	16.63	15.47	16.16	15.78	15.76	15.43	14.88	15.1	15.42	15.3	15.53	15.11	15.24	15.48	15.25	15.82	16.14	15.98	15.24	15.87	16.23	15.81	15.18	15.35	14.31	15.18	14.82	15.18	15.36	15.9	13.51	15.95	15.21	14.94	14.59	17.5	16.26	15.27	15.5	15.24	14.89	15.36	14.96	15.07	15.75	15.38	15.57	14.81	15.02	14.33	15.43	15.56	15.59	15.1	15.91	14.53	14.39	15.37	14.33	15.16	15.1	14.81	15.31	15.86	14.53	14.66	15.54	15.67	15.83	16.4	15.84	16.22	15.08	15.15	15.01	15.69	14.97	15.52	15.79	14.82	15.29	14.89	14.27	15.42	15.93	15.61	15.53	16.43	13.35	15.06	14.93	15.28	15.9	14.76	15.24	14.89	15.95	15.51	15.57	15.35	15.77	16.19	15.84	15.65	15.8	15.98	15.99	16.29	16.28	16.24	16.52	15.9	15.92	16.16	15.2	15.56	15.24	15.57	15.97	15.28	14.26	17.05	17.19	17.58	17.47	16.02	15.55	15.48	16.04	NA	14.91	12.67	15.38	14.95	15.44	15.33	15.15	13.73	15.15	15.67	14.91	15.34	15.8	15.84	15.4	16.07	15.44	15.99	15.57	15.84	15.68	15.47	15.42	14.72	15.16	16.08	12.65	15.22	15.22	17.29	16.18	16.11	16.02	15.67	16.23	16.3	15.76	16.06	16.18	16.32	16.15	16.02	15.71	15.12	15.44	15.8	15.89	15.83	15.86	16.04	15.49	15.68	15.34	15.85	15.08	16.11	16.11	16.24	15.44	15.31	14.48	14.93	14.23	15.82	15.41	16.01	15.96	16.13	16.14	15.52	16.37	14.09	15.07	12.48	14.83	13.98	14.14	13.29	13.79	14.53	15.52	15.23	15.21	13.06	13.94	14.05	15.88	15.81	15.21	14.45	14.68	13.76	14.45	13.11	14.95	13.86	12.39	13.76	14.33	13.9	13.31	14.6
15	RPA1	sp|P27694|RFA1_HUMAN	36106_LFSLELVDESGEIR_2	15.67	15.34	15.27	15.35	15.72	15.83	15.01	16.12	15.28	14.5	15.39	15.89	13.34	13.81	14.73	16.07	16.75	15.78	15.12	14.93	15.12	15.53	16.15	14.36	14.8	15.62	16.46	15.62	15.67	13.15	15.99	16.25	16.03	15.5	15.08	14.61	14.34	15.7	16.41	14.61	13.89	14.16	14.6	15.45	15.81	15.66	15.89	15.45	15.14	15.32	15.89	14.99	15.77	15.53	16	16.24	14.23	16.06	15.26	15.18	15.16	15.02	14.91	15.07	15.94	16.44	15.62	16.51	14.52	15.75	16.13	14.32	16.5	13.65	15.34	14.77	15.35	15.56	15.66	13.12	15.52	15.6	16.16	15.14	16.32	15.4	16.37	15.55	11.85	14.53	15	14.6	15.39	16.79	16.49	14.49	15.26	15.17	15.66	14.62	15.29	15.39	14.36	14.45	16.22	16.34	16.14	16.13	15.53	15.59	15.54	15.16	14.91	15.88	14.09	14.77	15.54	15.53	14.31	15.22	15.29	14.18	15.38	15.25	15.96	16.06	14.86	15.71	15.13	14.98	13.77	15.3	15.09	14.98	16.41	16.23	15.81	16.59	15.41	15.91	15.83	15.5	13.74	15.06	15.2	15.05	15.49	16.05	15.28	14.69	15.14	15.23	16.14	14.23	15.1	14.87	16.15	14.94	15.1	14.8	16.33	15.77	16.12	15.71	15.62	15.76	15.6	14.52	15.73	14.93	14.09	16	15.28	15.73	16.22	14.37	14.78	14.3	15.71	15.82	15.48	14.54	14.69	14.81	15.39	16.16	16.56	15.68	16.26	16.12	14.05	15.8	15.14	15.96	15.59	16.58	16.37	16.59	15.37	14.82	15.33	15.36	15.39	15.62	14.41	13.89	16.18	16.72	16.2	16.36	16.17	17.16	16.21	16.45	16.86	17.34	16.33	16.68	15.47	16.49	16.04	13.35	13.13	15.79	14.73	15.33	16.71	15.96	15.86	16.22	16.62	16.81	14.19	15.01	16.36	16.33	16
11	APEX1	sp|P27695|APEX1_HUMAN	26122_HLYPNTPYAYTFWTYMMNAR_3	15.48	15.26	15.74	14.95	16.31	15.45	16	14.49	15.43	15.18	14.92	14.93	15.45	15.82	15.52	15.66	15.51	15.36	15.68	15.3	15.78	16.5	16.5	15.79	13.58	14.61	16.04	15.38	14.98	15.48	15.39	14.91	14.01	15.64	13.16	17.1	14.36	15.19	14.28	15.67	15.27	16.38	15.58	15.27	15.26	15.11	14.37	14.49	16.02	16.26	14.7	16.16	15.13	15.32	15.15	15.76	15.47	15.83	14.88	14.69	16.21	14.88	15.5	16.26	15.08	15.99	15.51	15.89	14.66	15.32	14.22	14.65	14.01	15.34	15	15.15	14.67	15.17	15	15.86	12.75	15.37	15.48	14.37	15.56	14.44	15.3	14.85	16.63	15.06	16.16	15.75	14.67	15.08	14.19	14.44	14.27	15.1	15.27	14.28	15.95	15.17	15.39	15.57	15.51	15.44	16.09	15.86	15.21	15.74	14.24	16.38	14.09	15.52	16.45	13.61	15.62	14.91	15.66	15.88	13.7	16.53	14.63	14.07	15.46	15.26	15.44	14.92	14.32	15.83	15.73	15.43	15.2	15.75	14.51	15.78	15.53	15.3	15.33	14.03	15.75	15.43	15.51	16.21	14.81	14.95	15.42	15.35	16.2	15.2	15.89	15.34	14.23	15.9	14.25	15.55	14.09	15.18	15.35	16.42	14.18	14.38	13.03	15.65	15.3	16.54	15.95	15.74	15.72	12.13	14.42	14.58	15.13	14.59	14.52	15.08	15.89	15.83	14.45	15.54	15.64	13.86	16.07	16.49	14.16	15.97	16.38	15.14	16.79	15.14	15.01	13.67	15.98	14.87	15.76	14.44	15.3	14.31	16.28	15.32	14.95	15.68	15.69	15.9	16.22	13.91	14.74	14.67	14.64	14.73	15.28	14.49	13.88	15.14	14.5	15.77	16.06	14.45	15.31	14.72	15.7	16.15	16.54	14.63	16.3	14.32	14.93	16.02	15.46	14.2	15.22	14.31	12.44	15.4	15.55	15.32	16.39
3	CAD	sp|P27708|PYR1_HUMAN	40485_LSLDDLLQR_2	11.57	12.59	12.89	11.99	13.34	11.96	12.45	13.5	12.8	12.31	11.36	12.63	12.4	12.71	12.36	12.52	12.41	12.43	13.11	12.2	13.19	12.14	13.17	12.62	12.57	10.75	12.98	13.19	12.5	12.57	12.81	12.36	13.07	12.78	13.25	10.24	12.99	12.24	12.14	12.26	12.29	12.97	10.84	12.4	12.18	12.09	12.96	13.43	11.25	12.74	12.32	12.74	12.17	10.52	10.41	13.26	12.95	11.72	11.1	13.23	12.61	11.76	12.12	11.2	12.66	12.89	12.18	13	12.01	11.6	10.76	11.2	12.97	12.87	10.94	10.91	12.31	12.98	12.05	13.01	13.16	12.09	12.18	10.63	12.44	12.36	12.13	12.01	11.38	12.7	11.86	13.05	11.27	11.41	12.68	9.88	11.16	13.01	10.09	11.47	13.54	11.13	12.63	13.39	13.3	11.22	13.06	13.62	13.6	13.16	13.82	13.28	13.64	12.48	11.96	12.2	13.87	10.79	11.01	12.41	13.04	12.08	11	11.68	10.86	10.24	11.87	11.88	14.05	10.78	12.92	12.28	11	13.66	12.89	10.68	10.83	11.68	12.15	10.59	12.73	12.24	11.81	13.17	9.99	12.01	10.92	12.02	13.53	12.76	14.03	12.27	11.37	11.88	12.44	12.42	13	12.62	12.78	11.82	13.16	12.13	13	12.78	10.92	13.65	13.01	13.67	13.54	13.73	13.53	13.05	12.7	12.82	13.34	13.28	13.78	13.05	12.66	12.75	12.97	12.44	11.03	13.21	13.85	12.65	14.29	10.34	12.28	12.37	10.67	12.53	13.72	11.76	12.6	11.23	12.69	11.51	11.18	12.62	12.77	13.17	13.42	13.21	12.49	12.37	11.29	12.56	13.02	11.97	13.75	10.45	10.33	11.32	11.86	11.43	13.06	12.55	11.19	10.93	10.51	11.65	13.49	12.58	11.95	10.4	10.84	11.55	11.01	13.07	11.69	11.8	11.28	13.53	12.52	11.46	12.7
25	CALR	sp|P27797|CALR_HUMAN	27545_IDDPTDSKPEDWDKPEHIPDPDAK_4	14.19	13.3	15.06	14.92	14.26	12.48	14.9	15.37	13.46	14.05	13.69	15.19	14.76	14.5	15.18	14.02	13.72	14.6	14.38	14.64	14.24	14.22	14.13	13.09	14.95	15.81	14.73	14.26	13.68	13.91	13.5	15.17	14.52	13.6	15.45	15.17	14.07	15.01	14.03	15.01	14.7	14.87	15	14	14.03	14.91	15.39	14.31	14.93	13.87	13.76	14.21	14.29	14.32	14.17	13.13	12.96	13.82	14.31	15.53	15.01	15.11	15.73	13.97	14.15	14.26	14.51	13.89	15.84	14.25	13.24	13.04	15.35	14.49	13.73	14.85	14.23	14.68	13.48	14.07	15.16	14.61	15.19	13.82	14.2	14.05	13.58	14.74	15.51	14.22	14.12	14.23	15.75	14.27	14.35	15.01	13.46	15.32	14.62	15.84	13.65	14.74	15.07	14.65	14.08	14.51	14.33	14.36	15.01	15.35	15.96	15.69	15.33	15.55	15.05	14.25	15.01	14.96	14.21	13.83	14.28	14.58	14.24	15.05	14.69	12.74	14.9	15.02	14.1	14.04	14.59	14.04	14.5	14.13	13.99	14.43	14.11	14.35	14.01	14.55	14.85	14.77	14.96	13.48	14.07	14.57	14.09	14.01	15	15.06	15.51	14.78	15.66	14.72	13.98	14.89	15.18	14.59	14.84	15.73	15.74	14.64	14.36	14.15	14.68	14.39	14.7	15.08	14.74	15.61	15.32	14.37	14.43	13.65	15.02	14.73	16.12	14.69	14.63	14.66	14.83	15.99	14.37	14.79	14.19	15.5	15.21	14.69	14.55	14.02	15.32	13.97	14.41	15.26	14.23	13.79	13.65	14.59	15.25	14.52	13.93	14.73	15.05	14.83	15.49	14.04	14.51	14.52	14.44	14.99	13.88	14.1	14.57	13.9	14.52	14.02	14.79	14.74	13.5	13.92	14.57	14.28	15.46	14.83	14.51	14.27	14.73	13.91	14.68	13.06	15.11	13.89	15.17	15.55	14.35	14.65	13.69
17	MAP4	sp|P27816|MAP4_HUMAN	47357_NVVLPTETEVAPAK_2	14.71	14.81	14.55	15.48	14.48	11.96	14.61	14.6	14.74	15.43	14.37	14.73	14.37	14.26	14.64	14.28	14.68	14.31	14.35	14.67	15.5	15.37	15.16	15.24	15.16	15.17	14.54	14.92	15.25	15.23	14.2	14.12	14.12	14.5	14.57	15.69	16.24	14.4	14.71	14.81	16	15.09	15.12	14.89	14.35	14.66	14.7	14.85	14.88	15.08	14.55	15.01	14.76	14.7	14.82	14.36	14.44	14.5	14.62	14.92	14.61	14.71	14.25	14.56	15.2	14.71	14.91	14.85	14.67	14.84	14.81	15.95	14.92	15.61	15.43	16.62	16.59	14.94	14.78	14.93	15.28	14.57	14.98	15.79	14.46	14.62	14.26	13.88	16.53	16.08	14.93	15.42	15.07	14.78	14.65	15.32	15.01	14.38	14.75	14.48	14.44	14.32	14.7	14.68	14.17	13.85	14.68	14.63	14.01	14.55	14.67	14.85	14.83	15.21	16.17	15.79	14.51	16.87	16.38	14.63	14.29	15.26	15.48	15.42	14.69	14.68	16.25	16.26	15.61	15.64	14.29	14.14	14.97	14.95	14.53	14.25	14.3	14.81	14.91	15.54	14.87	14.91	16.84	16.54	16.44	14.93	15.18	14.88	14.99	14.75	15.42	14.66	15.27	15.21	14.82	14.9	14.84	14.72	14.49	14.37	14.32	14.39	14.81	14.54	11.66	14.52	14.81	14.21	14.55	14.29	14.31	14.41	14.9	14.48	14.5	15.45	14.43	14.58	15.06	14.93	14.68	15.02	16.28	16.16	16.05	14.93	14.5	14.57	14.53	14.37	15.49	14.81	14.45	14.89	14.24	15.3	14.02	14.81	14.25	14.54	14.49	14.32	14.18	14.37	15.15	14.81	14.26	14.79	15.33	14.37	13.17	14.13	15.92	15.42	15.04	11.2	15.37	14.56	14.9	13.96	15.16	17.51	17.28	15.63	16.3	16.21	15.13	15.3	15.08	15.09	15.05	12.62	15.42	15.34	13.46	13.28	14.44
18	CANX	sp|P27824|CALX_HUMAN	24334_GTLSGWILSK_2	16.23	16.11	16.78	15.99	16.67	16.13	16.28	16.59	16.43	13.66	15.37	15.87	15.62	16.36	16.74	16.3	15.56	15.79	16.07	15.59	16.41	13.53	15.4	15.36	17.02	17.03	16.82	15.94	15.77	16.12	16.18	15.96	16.24	16.15	16.45	13.65	14.46	16.6	15.68	15.98	16.69	16.86	16.21	15.6	15.54	15.51	16.22	16.23	15.29	16.9	15.17	16.78	15.83	15.88	16.3	15.92	16.01	15.93	15.26	17.97	16.95	17.27	16.97	17.25	16.33	16.25	15.31	16.35	17.02	14.66	15.85	14.84	16.61	14.7	14.89	15.19	15.36	16.29	15.2	16.47	16.32	15.91	16.41	14.52	16.04	16.13	16.15	14.95	13.7	14.63	16.88	17	16.92	14.87	15.74	14.66	15.04	16.86	15.53	17.07	15.92	16.66	16.33	16.48	16.27	16.61	16.73	16.52	16.94	17.04	17.01	16.73	16.88	16.73	15.08	15.18	16.65	14.76	14.42	15.7	16.11	13.32	11.67	15.44	11.34	14.91	14.65	14.77	14.63	15.02	16.14	15.7	15.59	16.83	16	16.08	15.79	16	15.72	14.92	16.35	16.77	13.76	13.52	12.61	15.63	14.46	14.58	16.89	16.84	16.84	15.62	16.84	15.22	15.62	16.04	16.23	16.5	15.41	15.92	16.43	14.72	15.88	15.58	17.65	16.62	16.66	16.63	16.76	17.52	17.35	16.81	15.5	15.7	16.39	16.09	16.94	16.27	16.74	13.15	16.79	17.11	14.51	14.74	14.39	16.78	16.23	15.24	15.58	15.51	15.17	15.24	15.95	15.42	15.53	14.72	15.63	14.57	16.75	16.79	16.39	16.99	17.37	17.06	16.24	15.28	15.57	15.36	14.76	15.33	15.51	15.32	11.43	14.56	15.15	16.6	15.97	15.74	14.44	15.04	14.68	14.14	13.62	16.04	13.32	13.24	14.82	15.36	14.42	15.63	14.65	15.6	13.4	13.73	15.85	12.88	15.69
3	PIK3R1	sp|P27986|P85A_HUMAN	65583_VLSEIFSPMLFR_2	12.83	13.28	12.42	11.43	13.06	13.81	14.39	11.44	12.62	13.5	13.07	15.79	12.84	12.83	12.76	11.42	13.5	13.26	13.73	12.46	13.09	13.96	13.04	13.68	12.73	11.62	13.18	12.23	13.04	13.24	13.56	13.09	12.91	12.37	13.07	12.88	12.82	12.36	NA	13.67	12.82	13.06	12.81	12.41	13.84	12.24	12.52	13.18	13.24	13.67	14.42	12.7	12.95	13.89	12.81	13.38	13.49	13.74	12.73	13.5	13.07	10.71	12.7	12.4	12.85	12.75	12.46	12.47	12.41	12.19	12.83	12.95	11.52	13.51	13.88	12.67	12.43	12.89	13.75	13.82	12.95	13.03	13.2	12.79	13.51	13.19	14.78	13.86	13.09	12.47	12.93	13.35	13.28	12.75	12.87	12.91	12.44	13.64	13.21	12.62	13.24	12.61	13.05	12.22	13.3	12.51	11.99	13.66	13.26	13.53	12.87	11.81	12.81	12.58	11.85	12.97	13.31	13.81	13.16	12.82	14.57	13.26	13.07	13.34	13.79	13.58	13.75	14.51	12.87	13.34	13.7	12.61	13.07	12.67	NA	12.68	12.53	15.47	13.13	11.98	12.56	12.84	12.47	15.72	12.91	13.24	13.56	13.02	12.86	13.29	13.87	13.48	12.77	13.06	12.54	13.5	13.48	13.25	12	12.88	13.11	12.36	12.58	15.6	13.73	14.5	14.89	14.93	12.8	12.89	13.27	16.06	12.93	11.67	12.72	12.41	13.66	14.33	11.3	12.26	13.48	12	14	12.53	13.23	13.25	13.56	14.62	14.15	12.57	12.31	13.65	12.86	12.51	11.52	14.19	13.02	13.58	13.49	11.83	13.14	13.28	13.61	14.3	12.66	13.44	12.95	14.32	14.08	11.1	14.84	10.47	11.64	15.13	16.13	13.69	12.97	12.86	13.14	14.85	17.74	11.7	12.72	13.7	13.41	13.62	12.75	13.82	13.38	13.49	12.37	14.06	12.01	13.01	11.93	13.47	11.73
5	PSMB8	sp|P28062|PSB8_HUMAN	5070_ASAGSYISALR_2	14.01	13.72	13.93	13.96	14.39	13.66	14.55	14.44	14.16	14.27	13.62	13.87	14.04	13.96	12.63	12.58	11.3	12.41	12.36	13.45	13.93	13.97	13.88	14.01	13.72	13.74	13.78	14.16	13.81	14.13	14.09	13.76	13.88	13.07	12.82	13.02	11.89	12.78	13.44	14.09	12.54	12.55	13.42	14.15	13.1	13.85	14.11	13.8	14.22	12.97	13.14	12.67	13.38	12.91	13.35	14.45	13.78	14.64	13.23	13.66	13.41	13.59	14.57	12.26	14.1	13.73	13.24	14.03	12.91	13.4	13.96	12.64	14.29	13.04	13.02	13.33	13.61	14.13	13.77	14.14	14.02	13.5	14.15	12.98	13.72	14.16	14.46	11.52	12.87	13.29	14.56	13.23	13.88	14.28	13.58	15.2	11.7	13.47	13.15	12.21	12.52	13.52	15.28	14.73	13	12.53	13.2	12.91	14.02	14.19	13.85	13.69	13.94	16.03	11.59	13.1	13.24	13.69	12.79	13.28	12.42	14.15	13.82	12.96	13.46	13.21	12.73	11.9	12.52	13.01	13.77	14.47	14.49	13.99	14.41	14.44	14.08	13.6	13.93	12.48	13.83	13.42	12.69	13.5	13.71	13.85	14.71	15.17	13.67	13.7	13.99	13.31	13.98	14.2	13.89	14.13	13.84	13.68	14.41	14.13	14.14	14.68	14.14	14.18	11.43	13.13	12.15	13.5	12.18	13.01	12.9	14.5	13.84	13.71	14.31	12.3	14.14	13.94	13.09	12.92	12.9	12.15	11.8	13.87	11.63	14.45	14.27	13.64	13.48	13.35	13.08	12.96	14.06	12.97	13.81	12.84	12.95	14.82	13.68	12.52	14.39	13.85	13.27	13.47	13.24	14.29	14.23	11.12	12.66	13.84	13.15	15.11	12.67	14.13	12.68	13.3	13.9	13.26	13.32	13.71	15.01	11.44	12.59	13.48	12.2	12.05	12.81	12.56	13.95	13.25	12.63	14.49	11.32	12.34	13.58	13.27	13.65
2	PSMB9	sp|P28065|PSB9_HUMAN	13175_EGGQVYGTLGGMLTR_2	12.28	13.44	12.16	13.17	13.45	13.24	12.69	12.64	13.46	13.71	12.83	12.89	12.95	12.6	12.64	13.2	12.56	11.85	12.95	11.99	12.43	12.67	13.14	14	12.87	12.98	13.09	14.22	13.79	12.93	13.69	13.24	13.87	13.68	13.16	13.51	13.47	12.39	12.92	12	13.81	12.94	11.96	12.95	13.08	12.78	13.79	13.46	12.54	12.83	12.67	12.48	12.34	13.96	12.66	13.97	14.12	14.21	12.69	12.58	12.81	13.3	11.9	11.76	12.7	12.54	12.54	12.95	12.02	13.29	12.94	13.02	14.01	12.01	12.75	12.45	12.34	13.55	12.68	12.31	14.06	11.85	13.72	13.48	12.9	13.04	12.4	12.46	12.13	14.09	12.77	12.86	13.6	13.65	13.6	12.01	12.99	13.25	11.84	12.92	12.67	12.82	12.59	12.22	13.54	13.04	12.47	12.91	13.77	13.52	13.26	13.72	13.83	13.1	12.8	13.15	13.75	12.44	12.93	12.71	12.41	13.63	13.16	12.71	13.4	12.87	12.28	12.71	13.29	13.46	12.86	13.39	11.6	13.74	13.69	13.59	13.52	13.49	12.77	13.13	12.26	12.67	12.85	13.63	12.44	12.55	12.52	12.93	13.06	12.23	13.06	12.34	12.96	12.78	13.71	13.1	13.85	12.18	13.69	12.87	13.72	12.71	13.82	12.93	12.5	12.33	12.49	11.83	12.7	13.47	12.71	13.6	13.31	13.26	13.7	12.23	13.34	12.2	13.46	12.86	12.8	12.64	12.84	12.82	12.58	13.42	13.46	12.83	12.41	12.65	12.2	13.42	13.57	13.06	11.82	13.34	12.41	13.03	11.88	13.52	13.12	13.57	12.04	12.64	11.77	13.87	13.47	14.07	12.35	13.73	13.18	12.73	12.79	13.32	13.25	13.79	12.88	13.27	13.68	13.36	12.14	12.55	13.36	13.43	12.48	13.64	13.21	12.92	12.33	13.86	12.98	13.29	13.22	13.24	13.22	13.1	13
7	PSMA5	sp|P28066|PSA5_HUMAN	51517_RITSPLMEPSSIEK_3	15.22	15.13	15.61	13.09	15.77	14.08	15.74	14.01	15.42	16.1	15.86	14.72	15.58	14.79	15.69	15.32	14.69	15.18	14.99	15.56	15.72	15.76	15.79	15.03	15.53	14.03	15.15	15.31	15.2	14.5	15.12	15.37	14.91	14.96	13.17	16.32	16.26	15.26	14.94	15.08	14.13	15.33	15.46	13.28	15.42	15.26	13.84	15.07	15.56	15.29	15.5	15.23	14.66	14.81	14.54	14.51	14.44	14.4	15.59	14.55	14.56	14.73	16.14	14.55	14.85	14.63	15.54	14.77	16.02	15.31	14.97	16.28	13.67	16.63	16.34	16.93	16.4	15.3	15.56	15.52	14.17	15.71	15.57	16.61	14.98	15.09	14.81	14.07	16.91	16.49	15.64	15.56	13.77	14.23	13.51	15.63	15.38	15.39	15.23	15.79	14.81	15.11	15.75	15.51	15.11	15.02	13.5	15.29	15.41	15.48	13.87	13.81	13.92	16.48	16.94	16.54	14.27	17.48	16.83	15.49	15.01	15.84	15.79	16.32	15.27	15.18	17.72	17.83	17.35	17.4	15.48	15.43	16.23	15.6	15.33	15.24	14.92	15.3	14.42	15.33	12.67	15.6	13.25	16.53	16.31	15.64	15.28	15.24	15.53	15.37	15.83	15.66	13.73	16.36	16.11	15.62	13.8	15.22	15.23	15.98	13.68	14.86	14.64	15.15	13.68	15.64	13.3	15.4	15.37	14.08	14.12	13.66	16.09	15.59	14.17	16.62	13.93	15.74	15.26	15.17	15.2	15.75	17.02	16.84	16.71	13.75	13.14	15.51	15.53	15.1	13.47	15.83	15.84	15.85	15.75	14.66	15.15	14.63	15.25	15.25	15.42	15.03	15.16	14.84	15.86	14.86	14.44	13.55	13.89	14.99	14.35	14.12	14.31	11.78	14.4	12.96	13.52	13.46	14.64	12.7	14	17.1	16.77	13.45	15.34	15.18	14.32	14.16	14.46	13.53	12.55	13.36	16.32	15.98	14.67	14.69	15.34
5	PSMB4	sp|P28070|PSB4_HUMAN	16985_EVLEKQPVLSQTEAR_3	17.07	15.91	15.45	17.53	17.04	16.72	17.09	16.84	16.94	17.72	17.23	16.85	16.83	16.1	16.8	16.93	16.71	17.37	16.66	17.56	16.98	16.94	16.91	16.79	16.64	18.41	16.4	15.33	16.81	16.82	16.59	16.56	16.35	15.78	16.65	18.32	16.76	16.72	17.01	15.82	18.14	16.65	17.18	16.97	16.64	16.69	16.11	17.06	16.66	15.86	15.82	16.75	16.34	16.53	16.54	17	16.79	16.27	17.06	16.95	16.71	16.8	17.27	17.28	16.68	18.98	15.95	16.62	17.21	16.87	15.52	17.15	15.35	17.32	17.31	17.46	17.15	16.46	16.95	16.82	16.81	16.95	17.37	16.84	16.73	16.82	15.83	16.01	17.1	17.2	16.71	17.1	16.29	17.26	15.89	16.89	16.13	17.07	16.87	16.41	16.66	16	15.96	15.64	19.09	18.14	17.23	16.83	17.61	17.53	17.75	16.99	17.12	17.53	17.62	17.47	14.77	17.94	17.25	15.99	15.76	16.25	18.46	16.18	16.75	16.67	17.99	18.44	18.14	18.1	17.14	16.95	17.13	16.92	18.63	16.24	16.55	16.69	16.09	19.37	16.83	16.77	17.57	17.39	19.63	17.22	16.37	16.73	16.51	15.73	16	17.22	16.58	17.49	17.53	16.8	15.98	16.97	16.58	17.13	16.93	15.85	15.91	16.64	19.57	16.81	16.96	17.02	17.17	16.6	17.04	17.59	17.47	17.06	18.26	16.79	16.67	15.84	16.9	16.77	16.31	17.05	16.59	17.2	16.76	17.09	16.72	16.86	18.17	16.76	17.89	17.15	16.89	17.37	17.17	16.36	15.08	16.21	16.88	17.13	16.45	17.08	17.17	16.9	16.13	16.84	16.26	16.02	16.86	17.89	15.57	16.14	16.76	16.55	16.21	16.93	16.2	16.46	16.47	18.89	16.28	17.42	17.34	16.67	16.47	16.1	19.98	16.08	16.81	15.94	16.48	16.92	18.77	17.41	15.91	16.61	16.55
3	PSMB6	sp|P28072|PSB6_HUMAN	34231_LAAIAESGVER_2	15.52	15.33	15.56	13.22	12.23	13.3	15.13	11.52	15.42	13.8	14.88	14.43	14.75	15.39	15.65	15.41	13.13	14.97	14.55	14.88	15.62	15.45	15.41	14.93	15.15	12.87	14.67	14.48	14.31	14.58	14.29	14.33	12.23	15.13	15.41	14.46	14.7	15.06	13.42	14.12	13.38	15.45	15.6	12.94	14.99	14.71	13.89	15.32	15.08	15.52	14.92	15.5	15.11	15.13	15.22	14.91	13.15	14.98	14.96	13.83	15.62	15.5	15.75	15.43	15.14	12.57	14.66	12.31	15.71	14.04	12.96	14.06	13.06	15.31	15.15	15.35	15.14	14.93	14.75	15.48	13.39	15.46	13.73	14.39	15.03	15.08	14.63	14.13	14.39	13.73	15.88	15.91	11.84	13.6	14.6	13.06	14.33	15.53	14.83	15.56	15.33	15.6	15.32	15.34	12.99	13.59	13.98	15.33	14.93	15.2	15.46	15.75	15.54	16.39	15.02	14.84	15.39	14.11	14.28	14.96	15.24	13.18	13.47	14.55	15.19	14.52	15.34	14	14.98	13.25	16.37	15.76	15.11	15.72	NA	14.15	14.36	12.34	14.73	13.91	15.05	15.54	14.08	13.9	13.42	14.29	14.38	13.63	15.52	15.24	15.83	15.16	13.75	15.06	15.01	15.11	15.04	15.13	14.77	15.36	13.01	14.02	15.15	13.07	13.5	15.61	15.72	12.4	13.28	15.48	15.35	13.54	14.93	14.78	12.14	15.48	15.62	15.66	15.42	15.34	13.33	15.83	13.98	14.19	14.18	15.7	13.2	14.77	12.4	14.89	13.72	14.48	13.11	14.64	15.32	14.28	15.28	13.88	15.11	15.42	15.65	15.33	15.82	15.54	13.6	14.19	14.07	14.7	14.72	13.98	13.83	13.54	13.73	13.45	14.02	13.4	14.57	13.63	13.97	12.16	13.7	13.45	14.66	13.49	12.82	13.39	14.33	14.43	13.9	14.35	13.98	13.7	14.13	13.3	14.13	13.81	13.88
9	PSMB5	sp|P28074|PSB5_HUMAN	51274_RGPGLYYVDSEGNR_3	15.1	14.57	15.04	12.94	13.09	13.04	14.59	13.05	15.11	12.36	14.29	13.8	14.26	14.96	15.39	14.94	12.74	14.74	14.42	14.65	15.15	15.18	15.01	14.07	14.81	12.2	14.35	13.68	13.67	13.79	13.51	13.08	13.24	14.74	14.45	13.41	14.35	14.93	12.46	13.48	13.34	15.31	15.2	13.3	14.01	14.01	13	14.69	14.25	15.2	14.13	15.13	14.31	14.24	14.28	13.85	13.67	13.77	14.25	13.59	13.96	13.89	15.13	14.08	14.21	14.12	13.88	12.82	14.93	13.5	14.09	12.88	13.77	14.47	14.37	14.33	14.03	14.29	14.27	14.16	13.88	14.96	13.59	12.97	14.53	14.45	14.48	13.53	14.09	13.22	15.26	13.31	14.94	13.81	13.67	13.34	13.51	15.02	14.41	15.38	14.72	14.81	15.03	14.98	12.77	12.49	13.41	14.94	14.41	14.23	14.83	14.72	14.76	15.24	14.39	14.15	14.58	13.47	13.28	14.68	14.74	13.13	14.01	13.8	14.65	14.24	14.67	13.43	14.35	12.88	15.5	15.08	14.1	14.92	13.52	13.32	13.83	12.89	13.99	12.88	15	14.91	13.43	12.48	12.28	13.58	14.21	13.46	15.08	15.01	15.3	14.79	13.16	14.09	13.97	14.45	14.13	14.3	14.18	14.95	12.23	13.7	14.14	13.47	13.7	15.42	15.37	13.11	12.33	15	14.86	13.3	14.12	14	12.73	14.65	14.99	15.1	14.94	14.81	12.75	15.46	13.22	13.48	13	12.84	14.02	14.03	12.78	14.25	13.5	13.32	12.34	14.28	14.99	13.69	14.55	13.13	14.52	14.6	14.25	14.45	15.16	14.65	13.16	14.16	13.75	12.58	13.22	13.17	13.5	13.01	13.5	12.97	13.73	13.47	13.59	13.72	13.58	14.01	13.53	14.14	12.99	13.23	13.5	12.93	13.15	13.1	13.84	13.24	13.24	13.13	13.84	13.05	13.99	13.93	12.99
4	GSTM2	sp|P28161|GSTM2_HUMAN	36498_LGLDFPNLPYLIDGTHK_3	13.55	14.06	12.91	14.74	14.33	14.35	13.79	14.72	14.32	14.38	14.11	14.45	12.33	13.83	13.69	14.35	14.34	12.58	13.64	12.64	12.72	13.52	13.73	13.97	13.39	14.03	14.34	15.33	15.73	15.46	14.74	14.46	14.74	13.56	13.92	13.07	13.18	14.02	15.09	15.63	15.52	13.82	12.89	13.89	14.53	14.5	15.24	13.1	14.18	13.92	14.2	13.4	13.59	14.15	14.3	14.09	14.18	13.96	14.29	13.19	13.49	13.16	12.87	13.08	16.24	15.16	14.63	14.96	13.06	14.51	15.26	14.62	15.35	13.65	13.74	13.36	13.87	13.47	13.92	13.41	13.26	13.72	14.39	14.12	15.31	15.11	15.16	14.7	13.76	13.14	13.47	13.02	13.18	15.03	15.2	15.07	14.92	14.51	14.04	14.39	14.29	13.34	14.34	13.59	14.85	13.91	13.61	14.05	13.65	12.94	13.79	13.31	12.73	12.84	13.7	13.25	12.51	13.51	13.63	13.76	13.23	14.39	14.05	14.15	13.9	14.49	13.31	13.7	13.29	14.1	13.17	13.97	13.64	13.17	15.7	15.36	14.5	15.26	14.86	14.62	14.3	14.56	14.27	13.54	13.45	14.11	14.85	15.22	14.29	14.67	13.66	12.78	14.8	13.89	13.96	13.17	14.9	14.68	14.32	13.98	14.66	14.42	14.32	14.67	14.29	13.8	12.39	13.86	13.43	12.81	12.48	14.23	14.78	14.63	14.56	12.81	13.48	13.37	12.38	14.42	13.16	12.99	13.52	13.35	13.87	13.37	15.07	14.4	14.64	14.26	15.15	15.07	14.23	14.93	14.09	15.3	14.51	15.36	14.15	14.1	14.7	14.02	13.1	13.52	14.41	15.64	15.3	15.24	16.12	14.71	15.41	15.19	14.91	15.44	15.61	15.33	16.09	15.88	15.12	15.44	14.95	15.13	15.13	16.07	13.48	13.61	14.77	13.96	12.78	15.12	15.22	15.03	14.69	14.73	15.36	15.74	15.84
2	ABCD3	sp|P28288|ABCD3_HUMAN	17788_FDHVPLATPNGDVLIR_3	12.73	13.63	14.24	13.9	13.65	12.92	13.08	13.54	13.38	14.11	13.77	13.12	13.23	13.76	12.47	13.24	13.21	12.07	13.05	13.41	13.94	11.75	13.42	13.01	13.85	13.51	13.86	12.55	13.18	12.37	12.83	13.07	12.78	13.73	12.83	12.75	13.05	12.94	13.21	13.39	14.36	13.64	12.21	12.2	13.7	13.24	12.61	13.44	12.18	13.51	13.71	13.17	12.24	12.98	13.26	12.14	13.27	13.31	13.47	13.56	13.37	12.69	13.35	13.32	13.66	13.22	13.56	12.41	13.65	12.3	13.54	14.28	13.28	12.48	13.99	14.17	13.31	13.65	11.99	13.79	12.79	13.28	12.08	13.89	13.19	13.04	11.84	12.58	12.83	14.02	13.47	12.91	13.75	12.46	13.24	12.27	12.38	13.69	12.53	13.48	12.09	13.29	13.86	13.98	12.62	13.59	13.44	13.28	13.8	15.17	13.91	13.3	13.11	14.3	12.36	14.33	13.07	11.92	14.37	12.89	12.28	13.91	13.81	14.4	13.53	13.35	14.93	14.67	14.8	14.66	13.99	13.31	13.45	13.65	NA	13.64	12.39	13.56	12.78	13.94	13.01	13.69	12.44	14.29	14.65	13.44	13.6	13.91	13.32	12.63	13.72	12.99	13.55	13.7	13.17	13.56	12.36	13.53	13.8	13.39	12.75	13.44	13.78	12.95	14.14	12.96	13.36	12.26	12.5	14.22	13.7	14.06	13.55	14.05	13.93	13.57	13.51	12.84	13.93	13.8	14.11	14.17	13.97	14.16	12.68	14.44	12.93	13.53	13.97	13.35	14.99	14.73	12.6	14.54	12.93	13.49	12.47	13.41	14	13.71	13.72	13.97	14.06	14	13.72	14.29	12.82	12.26	12	14.08	12.81	12.87	13.1	13.09	12.86	13.01	13.15	12.33	13.4	12.08	12.92	14.89	14.41	12.97	13.64	13.66	13.05	12.58	13.04	13.32	13.62	12.54	12.61	13.56	12.16	12.78	12.5
8	TMOD1	sp|P28289|TMOD1_HUMAN	55885_SNDPVAYALAEMLK_2	14.15	12.74	14.32	13.65	13.77	14.51	13.99	14.62	13.87	13.16	14.23	15.07	13.54	15.04	14.23	14.52	14.2	13.53	15.52	13.11	13.67	14.31	14.62	13.11	13.69	14.54	14.22	15.18	12.85	12.91	13.26	14.64	13.93	14.37	15.23	15.3	13.93	14.2	14.52	14.08	14.54	13.18	13.74	14.52	14.14	12.94	14.45	12.4	14.51	15.26	15.6	14.75	12.79	13.32	13.28	15.59	14	13.72	12.97	14.7	13.09	14.38	14.74	13.27	12.07	14.17	12.48	14.24	14.42	13.55	14.02	14.15	13.24	14.15	14.09	14.85	14.39	15.69	13.26	13.11	15.03	13.84	13.03	14.07	15.51	14.92	14.03	13.98	14.66	13.38	12.81	13.72	15.06	14.28	15.24	14.51	14.3	15.17	12.79	15.42	12.65	12.84	14.09	14.01	14.46	14.7	14.1	15.71	14.58	14.12	15.64	15.39	14.64	14.2	14.43	13.26	15.19	14.43	13.81	13.61	13.06	15.11	14.05	13.26	13.9	13	13.97	14.12	15.68	14.2	14.05	15.3	13.89	13.13	14.51	13.79	12.71	13.91	13.08	14.23	15.35	13.78	13.03	14.37	13.82	13.46	13.43	13.73	14.94	12.65	15.23	13.74	14.18	13.84	14.1	12.67	15.19	13.03	14.17	15.99	14.36	13.61	12.56	14.68	13.65	15.54	14.27	15.11	15.09	12.96	15.13	13.39	14.46	13.66	13.84	14.45	13.55	14.87	13.75	14.61	15.18	15.01	14.2	14.32	13.73	13.01	14.57	14.47	14.29	12.57	13.91	14.06	14.8	14.09	13.13	13.46	15.13	13.38	14.15	13.99	14.52	15.49	13.92	14.31	13.26	14.35	13.02	14.03	13.94	14.79	13.05	14.02	13.7	13.17	13.7	15.28	15.06	13.88	13.28	12.74	13.99	14.69	14.7	13.85	14.07	13.78	14.18	15.36	13.1	15.52	13.89	13.74	14.85	13.31	13.27	14.13	14.45
2	ACADL	sp|P28330|ACADL_HUMAN	4627_AQDTAELFFEDIRLPASALLGEENK_3	12.31	14.22	15.44	15.03	14.3	13.48	13.35	15.33	15.67	13.92	13.91	11.01	14.36	10.21	14.72	15.02	15.44	13.77	12.72	13.92	14.59	14.72	12.42	12.44	NA	15.62	13.88	11.41	9.23	14.64	14.79	13.51	14.46	10.41	10.14	15.78	13.8	15.37	12.12	15.57	13.47	12.05	12.25	15.78	13.31	14.95	14.95	10.9	15.34	12.3	13.29	10.92	14.67	15.86	14.56	12.38	13.93	12.68	15	13.04	10	14.56	14.43	15.01	11.75	15.63	14.6	15.43	14.61	14.62	12.46	14.04	14.01	14.43	12.99	12.31	13.07	10.47	14.64	13.6	12.06	14.08	12.77	13.9	10.63	12.38	14.24	15.23	15.05	12.91	14.69	14.66	15.94	13.58	9.54	14.9	13.57	11.4	14.26	15.45	12.35	14.58	10.34	15.11	15.47	14.95	15	10.37	11.64	15.98	11.94	10.31	10.71	15.28	12.05	13.41	10.46	16.24	13.1	14.39	11.93	14.9	15.51	14.99	15.11	13.43	14.24	11.99	13.71	15.43	13.59	9.18	12.73	11.98	14.92	13.98	15.31	14.87	12.32	13.14	15.39	15.26	14.93	15.68	15.38	13.52	11.1	12.86	12.09	15.2	9.88	14.62	13.86	12.15	12.35	15.94	11.08	15.01	12.4	16.47	15.87	13.6	9.61	15.82	13.43	12.64	14.93	12.64	13.71	9.94	11.73	15.62	14.41	12.2	15.62	11.7	11.73	14.98	11.97	14.87	15.33	12.65	14.25	15	13.35	15.82	8.89	8.89	15.66	14.42	15.54	13.55	15.68	13.37	14.8	15.23	11.77	10.49	15.36	14.93	16.02	9.45	11.05	14.68	15.73	10.24	13.06	14.26	14.34	14.66	11.78	15.4	16.18	14.11	14.72	13.98	10.09	16.23	11.63	15.61	11.64	14.21	15.76	13.24	14.68	13.1	15.8	10.84	14.83	10.53	13.51	13.46	14.72	13.86	15.04	13.46	11.07
20	NDUFS1	sp|P28331|NDUS1_HUMAN	17628_FASEIAGVDDLGTTGR_2	14.12	13.65	14.58	14.12	15.07	14.76	14.73	15.17	15.09	13.77	14.24	14.42	14.3	14.83	14.79	14.46	13.81	14.29	14.6	14.13	15.14	14.86	14.44	14.43	14.63	15.03	14.11	14.26	13.93	13.64	14.33	14.51	15.03	14.75	14.9	13.91	15.3	14.46	13.87	14.49	15.5	14.63	14.13	14.39	14.89	14.37	14.84	14.72	14.23	14.33	14.47	14.55	13.9	13.87	14.28	14.42	14.42	13.69	13.87	15.47	14.8	14.77	14.7	14.64	14.44	14.81	13.84	14.14	14.21	12.94	14.47	14.62	14.85	14.13	14.68	14.63	14.98	14.2	14.5	14.79	14.65	14.77	14.59	14.89	14.68	14.69	13.75	13.45	14.19	13.89	14.8	15.08	15.24	14.88	14.72	13.91	14.88	14.84	14.1	14.83	14	14.66	13.67	14.72	14.74	15.22	15.22	14.8	14.63	14.69	14.59	15.23	15.32	14.43	14.01	14.59	14.88	14.36	14.62	14.47	15.41	14.27	14.31	14.42	14.44	14.26	15.58	14.08	15.5	13.98	15.29	15.01	14.06	15.12	14.56	14.15	13.8	14.71	14.63	14.77	14.63	14.17	15.33	14.55	13.42	14.06	14.22	14.84	14.74	14.69	14.72	14.27	14.17	14.51	14.34	14.53	14.8	14.46	14.15	14.02	14.7	13.9	14.85	14.59	15.68	14.81	14.75	15.38	15.33	15.68	15.75	14.97	14.34	15.06	14.86	14.42	16.1	15.31	14.64	14.31	14.78	14.63	14.84	13.46	15.04	14.72	14.74	13.58	14.69	14.03	14.08	14.31	14.83	14.21	14.5	14.18	14.29	14.15	14.6	14.6	13.68	15.04	15.13	14.51	14.46	14.21	14.79	14.6	14.25	14.85	14.27	14.19	14.7	14.86	13.89	15.32	14.59	14.6	13.68	14.6	13.62	15.1	15.38	14.47	14.46	15.64	14.67	14.05	14.4	14.48	14.84	13.54	14.25	15.68	14.32	14.14	14.14
1	SMARCA1	sp|P28370|SMCA1_HUMAN	37340_LITDNTVEER_2	11.78	11.5	12.59	13.8	11.83	13.58	11.6	11.16	11.84	10.55	11.73	11.38	11.7	11.52	11.65	11.93	10.76	11.03	11.34	11.84	11.02	11.22	11.22	11.29	12.48	12.17	10.95	11.47	10.95	11.34	11.98	11.28	10.39	12.61	12.43	12.3	10.9	11.83	11.68	11.81	12.3	11.53	12.27	13.17	13.36	13.97	11.49	12.21	11.08	11.79	11.97	11.75	14.25	12.02	10.91	11.61	12.9	11.17	11.97	11.97	11.79	11.27	13.26	12.35	12.06	12	13.38	11.57	13.26	12.21	11.5	12.09	14.75	11.59	13.36	12.33	11.44	11.87	12.33	12.58	12.82	11.47	11.88	13.42	10.45	12.29	11.81	11.6	11.34	11.21	11.52	8.94	11.29	11.3	11.43	13.88	14.24	11.73	12.26	12.19	12.58	10.17	12.57	12.51	12.98	11.67	14.6	11.15	12.45	11.75	11.87	12.84	12.87	12.36	9.95	11.7	12.19	12.18	11.4	11.78	11.84	11.23	12.52	10.51	11.68	10.87	11.75	10.91	13.03	11.25	10.77	11.52	12.12	12.06	14.6	12.2	11.45	11.94	13.04	10.64	11.37	12.16	12.3	11.43	11.31	12.71	11.18	12.9	11.88	11.52	12.14	10.93	11.4	11.61	11.42	11.44	11.08	11.99	10.61	11.74	13.22	13.58	11.51	12.72	14.67	11.44	11.01	11.93	12.29	12.35	11.91	12.27	11.5	13.47	14.35	11.8	10.93	12.07	10.38	11.91	11.26	11.67	11.73	10.68	11.48	13.7	12.84	12.44	12.68	11.39	10.87	11	10.98	11.51	11	10.5	12.02	12.13	11.65	11.03	12.1	13.31	10.32	11.98	12.56	14.24	12.09	13.28	14.19	11.98	12.32	12.44	11.66	13.56	11.22	11.53	12.17	14.98	10.97	13.68	11.54	11.93	10.07	11.92	10.01	11.72	13.94	13.42	11.21	12.21	13.71	13.27	12.12	12.2	12.36	11.67	12.01
6	MAPK1	sp|P28482|MK01_HUMAN	19437_FRHENIIGINDIIR_3	13.19	13.79	14.24	13.54	14.99	13.77	13.67	13.46	14.38	14.11	13.89	14.13	12.7	14.76	13.17	13.94	13.28	13.85	13.97	12.62	14.02	14.05	13.05	13.6	14.27	13.09	14.09	14.3	13.94	13.43	14.51	14.02	14.15	13.65	13.98	13.07	13.07	14.2	13.87	14.19	12.87	14.49	13.05	13.65	13.62	14.4	13.2	14.24	13.55	14.42	13.75	14.59	13.69	13.42	13.64	14.58	12.98	13.87	13.26	14.04	13.61	14.43	13.71	13.56	14.7	14.16	13.06	13.67	13.62	12.91	14.09	13.4	13.4	13.52	12.8	13.57	13.62	13.58	13.43	13.63	13.38	13.96	14.05	12.59	14.53	14.22	13.87	13.29	13.37	13.59	13.16	14.44	12.79	13.16	13.6	14.16	13.77	14.57	13.59	14.15	14.14	13.6	14.34	13.58	13.63	13.92	14.15	13.16	14.15	14.31	13.77	13.04	13.79	13.4	13.47	14.03	13.39	13.74	12.83	13.32	14.8	13.23	13.15	13.52	13.85	14.31	13.51	13.24	13.69	13.15	13.91	13.91	13.24	13.93	13.95	13.99	14.27	15.08	13.63	13.24	13.9	13.99	14.82	12.96	10.86	13.55	13.94	14.4	14.24	13.02	13.97	13.46	13.04	13.27	12.69	13.81	13.4	13.58	13.94	13.87	13.58	13.97	14.51	13.6	14.98	13.34	13.55	13.92	14.54	14.07	13.84	14.73	13.17	14.21	13.46	14.23	13.14	13.34	14.61	13.81	14.49	14.67	13.11	13.82	13.01	14.43	12.4	13.72	14.38	13.97	14.29	13.66	14.61	13.43	13.77	14.9	13.1	14.6	13.78	13.61	14.11	14.08	14.08	13	13.82	13.5	13.05	12.73	14.43	12.9	14.91	14.73	13.32	14.78	14.55	15.4	13.53	12.66	14.5	15.06	13.51	13.9	12.25	13.71	13.92	13.04	15.28	14.51	14.15	14.68	14.96	15.16	12.8	13.37	14	13.92	13.99
3	GCA	sp|P28676|GRAN_HUMAN	14951_ELWAALNAWK_2	13.26	14.42	13.39	13.94	13.6	14.03	13.04	13.91	12.37	14.12	12.95	13.21	13.08	13.84	13.63	13.99	13.42	13.1	13.73	13.66	12.42	14.1	14.18	13.59	13.91	14.09	13.58	12.67	13.23	11.56	13.87	13.59	13.49	13.43	13.54	12.14	12.41	13.26	13.02	13.64	13.15	13.87	12.96	13.06	13.86	13.8	13.73	13.54	12.42	13.37	14.67	12.79	13.18	13.16	12.02	13.96	13.28	13.64	14.36	13.04	12.16	13.1	13.22	13.09	12.11	13.95	13.09	13.72	13.72	13.93	14	13.58	13.13	12.33	13.94	13.15	13.23	12.68	12.61	12.59	12.51	13.53	14	13.43	13.38	13.94	13.8	12.66	12.99	13.1	12.98	12.95	13.64	14.34	12.96	14.46	14.91	13.63	12.5	13.21	13.9	13.62	13.29	13.43	13.46	13.63	13.28	13.27	13.43	13.59	13.67	14.92	14.35	14.45	13.84	14.31	14.86	12.62	13.53	12.72	14	13.6	14.37	14.22	13.48	13.15	13.71	13.55	13.75	14.28	13.15	13.82	13.38	14.32	NA	13.77	12.6	13.51	12.82	13.02	13.35	13.45	12.96	13.41	13.14	12.98	13.64	13.42	13.66	13.59	13.89	11.42	13.33	12.38	13.77	13.59	13.36	13.66	14.39	15.3	13.89	11.86	13.25	13.49	13.85	14.46	14.05	13.49	13.76	13.58	12.74	13.93	13.62	13.87	13.9	13.28	13.54	13.74	13.6	13.65	13.9	13.64	13.48	12.88	13.63	13.71	14.25	13.53	13.76	13.07	13.61	13.91	13.74	13.45	12.32	13.13	12.39	13.76	13.72	13.46	13.56	13.58	13.84	13.55	13.37	12.93	11.7	12.89	12.18	13.3	17.72	13.02	12.26	13.11	11.85	12.95	13.01	13.03	12.99	12.18	13.35	13.61	12.92	13.23	12.57	13.85	13.34	13.84	12.63	12.76	12.59	12.07	15.77	13.5	13.89	13.39	13.44
1	ERCC5	sp|P28715|ERCC5_HUMAN	13104_EGEAPAESESLLR_2	9.11	8.95	9.76	10.01	9.81	8.52	9.95	9.89	9.42	11.44	10.46	10.62	10.3	10.67	16.73	NA	12.4	11.35	12.04	10.44	9.2	11.27	10.7	10.05	10.39	9.82	9.3	10.1	10.51	10.33	9.32	10.68	19.07	10.56	11.45	10.37	9.87	9.19	8.98	9.19	11.01	10.5	10.68	9.96	9.67	13.03	9.61	10.6	9.66	10.84	9.66	10.5	10.04	8.63	9.45	11.48	13.3	10.64	10.73	10.27	10.09	10.44	10.45	10.03	10.34	11.12	10.94	10.07	9.67	10.4	10.33	10.27	10.04	11.19	11.44	9.79	9.97	11.25	10.12	9.89	11.22	10.64	7.83	13.58	10.43	9.7	9.39	9.01	9.76	10.51	17.87	9.44	9.12	13	10.27	12.46	12.29	10.54	9.56	9.98	10.71	10.24	10.53	9.96	12.35	11.27	10.46	11.41	10.57	9.74	10.1	10.68	9.46	10.51	10.69	9.08	10.75	10.93	10.11	11	10.69	10.5	9.66	16.31	10.2	11.96	9.74	10.26	10.14	10.62	11.05	9.91	14.93	10.16	NA	10.13	9.27	10.5	10.17	9.26	9.45	10.13	10.16	10.7	NA	10.33	10.5	10.48	9.94	9.49	10.1	NA	9.8	10.97	9.99	10.38	11.11	10.33	10.54	10.75	10.69	9.23	10.57	9.77	13.85	10.79	8.53	10.83	9.7	9.49	10.1	9.06	9.99	12.96	11.27	10.45	10.65	11.14	9.42	NA	9.6	10.25	10.08	11.16	10.51	16.2	11.5	10.24	9.33	10.33	10.05	11.84	9.81	11.91	11.64	9.95	10.5	11.04	10.15	9.79	11.17	10.34	10.61	10.15	10.63	10.96	10.42	9.89	13.58	12.23	10.92	11.93	10.83	10.85	11.15	10.48	10.01	8.76	15.87	10.24	10.75	11.01	9.79	10.05	12.25	11.27	9.73	10.56	13.59	10.94	10.91	10.64	10.82	10.4	9.59	9.17	9.19
1	PTPRM	sp|P28827|PTPRM_HUMAN	6292_AVSSFDPEIDLSNQSGR_2	12.43	13.44	13	14.33	11.83	14.56	13.46	13.74	13.36	13.98	13.09	13.51	12.38	12.15	13.5	12.8	13.84	12.87	12.14	13.67	12.44	13.73	12.49	13.55	12.95	13.48	11.16	13.16	13.19	12.71	11.53	13.78	13.67	12.98	12.56	13.6	13.33	12.71	11.79	13.27	14.83	12.46	13.82	13.84	12.81	12.89	13.5	13.52	12.4	13.37	12.75	12.57	13.82	13.91	13.66	12.81	14.01	13.01	13.85	12.66	13.56	13.71	11.82	13.49	13.74	13.08	13.81	13.7	14.53	12.74	13.48	13.74	14.07	13.73	13.05	13.52	12.89	11.99	13.01	13.8	12.99	13.36	14.06	14.35	13.05	13.65	14.48	13.03	13.31	12.28	12.08	13.31	13.87	14.23	13.48	12.54	12.94	14.22	13.64	12	13.39	13.64	13.02	12.69	13.14	12.73	12.94	12.62	13.39	12.31	12.99	13.36	12.81	11.64	13.55	14.35	13.1	12.36	13.94	13.82	13.01	13.43	13.69	14.5	12.86	13.85	14.11	11.98	13.09	13.97	12.93	13.33	13.15	13.72	13.48	15.13	15.19	12.43	12.62	14.4	12.79	14.47	14.21	13.54	14.03	13.26	13.28	13.78	12.81	12.6	12.22	11.86	13.64	12.08	13.5	12.42	13.68	14.29	12.94	13.18	13.01	13.26	12.63	12.72	13	12.32	13.82	13.62	14.2	13.62	12.8	12.79	13.72	14.25	13.6	12.71	13.42	13.35	12	13.78	13.55	12.36	11.31	11.92	12.81	10.94	13.66	13.13	12.99	13.32	13.16	13.97	13.25	13.41	13.75	13.52	12.57	13.51	13.16	12.99	13.42	13.19	12.59	12.83	12.78	12.92	13.97	13.66	14.1	13.71	13.49	14.08	13.11	13.19	12.49	13.83	14.06	14.16	12.64	13.53	13.68	13.17	14.01	13.08	14.43	14.42	13.99	13.93	13.03	14.03	14.67	14.03	15.11	14.74	12.87	15.12	10.65
14	LAP3	sp|P28838|AMPL_HUMAN	24601_GVLFASGQNLAR_2	15.09	15.7	15.33	16.57	15.82	16.67	15.89	15.73	15.99	16.57	15.73	15.28	15.5	15.49	15.77	15.65	15.13	15.74	15.43	15.81	16.21	16.33	15.99	15.72	15.94	15.56	15.54	15.63	15.62	15.55	15.27	15.3	15.1	15.26	15.09	15.89	15.97	15.51	15.25	15.52	13.72	15.44	15.53	15.77	15.77	15.74	15.64	15.96	15.58	15.65	15.64	15.72	15.46	15.49	15.53	15.92	15.68	15.98	15.76	15.89	15.84	16.18	15.92	15.9	15.51	15.39	15.68	15.67	15.69	15.49	15.36	14.97	15.37	16.26	16.32	16.58	16.64	15.35	15.41	16	15.59	15.73	16	16.46	15.34	15.4	14.82	14.71	17.62	17.38	16.25	16.4	16.06	14.87	14.95	15.75	15.65	15.63	15.11	15.71	15.74	15.69	15.93	15.83	15.31	15.3	15.86	15.38	16.06	16.19	16.38	15.43	15.51	14.77	16.4	16.41	15.9	16.28	16.26	16.06	15.45	15.94	16.13	16.6	15.67	15.29	15.68	15.69	15.38	15.35	16.64	16.05	16.23	15.72	15.89	15.76	15.77	15.1	15.04	15.27	15.27	15.51	16.43	15.83	15.78	15.87	15.41	15.36	15.77	15.82	15.74	15.79	16.13	16.13	16.18	15.77	15.49	15.89	15.66	15.56	15.76	15.44	15.77	15.96	15.18	15.37	15.75	15.21	15.25	15.34	15.42	15.61	15.83	15.45	15.62	17.03	16.23	16.08	15.83	15.63	15.63	15.97	15.61	15.03	15.12	16.07	15.55	15.43	15.49	15.08	15.99	15.7	15.85	16.04	15.65	15.06	15.76	14.57	16.1	16.48	16.16	15.49	15.34	15.39	16.16	15.55	14.74	14.91	15.72	15.62	14.54	14.58	15.3	14.99	14.92	14.85	15.23	14.56	14.79	14.77	14.87	15.25	15.05	15.12	15.28	15.38	14.89	15.37	15.13	15.23	14.8	14.81	14.99	14.92	15.5	15.08	15.51
1	HSD11B1	sp|P28845|DHI1_HUMAN	17550_FALDGFFSSIRK_3	8.72	9.54	12.69	8.28	10.82	8.7	9.52	9.05	8.64	10.53	8.81	11.57	8.77	9.52	9.86	8.83	11.76	8.75	10.06	8.62	9.1	8.32	11.21	10.32	8.46	9.13	9.6	11.55	11.57	8.93	5.32	9.09	6.94	11.15	8.49	NA	NA	9.59	7.73	9.67	8.26	10.63	8.44	10.11	8.73	10.26	7.14	11.36	10.99	9.93	9.81	10.38	10.24	11.13	9.5	10.92	11.5	11.2	10.57	9.23	7.67	6.86	8.12	9.43	11.45	9.7	9.07	11.49	8.07	11.58	9.56	7.12	6.64	8.14	NA	6.6	9.2	8.4	10.72	7.88	8.99	9.67	8.75	8.42	NA	10.22	10.43	10.36	NA	10.58	8.52	8.88	8.87	7.38	8.24	10.4	11.13	9.97	10.42	11.05	10.71	8.41	9.5	10.06	8.5	9.42	9.06	9.2	10.81	9.89	10.23	7.95	9.15	8.2	10.13	10.36	6.56	7.81	8.55	8.09	9.92	11.69	10.15	8.42	7.45	11.21	9.53	8.29	9.73	7.63	8.9	9.43	10.35	10.35	10.89	9.4	8.83	8.32	11.72	12.06	8.92	9.78	9.6	7.96	9.51	8.22	9.67	8.94	10.45	8.78	10.25	10.1	8.45	6.87	10.18	9.99	9.62	10.04	7.96	9.07	8.83	10.63	9.71	9.38	7.76	10.2	9.39	9.56	6.39	7.89	9.59	7.14	12.17	9.09	8.93	8.8	9.13	9.2	8.89	10.04	7.98	9.56	7.74	8.97	7.6	8.35	7.84	9.85	9.18	7.7	10.38	10.02	9.46	7.99	8.79	12.99	9.88	12.74	7.92	8.41	11.12	9.98	9.96	9.3	8.89	10.62	9.69	7.12	9.08	7.67	11.04	9.52	11.47	13.4	7.71	10.59	8.72	8.06	9.01	12.15	9.71	7.53	9.48	5.89	9.23	10.37	12.37	11.11	11.78	8.55	12.46	10.49	8.53	9.69	9.07	8.52	12.53
5	CD38	sp|P28907|CD38_HUMAN	36744_LGTQTVPC(UniMod:4)NK_2	12.65	12.04	10.69	12.25	11.37	13.05	11.82	10.97	11.84	12.4	11.6	12.2	12.91	11.57	12.26	11.88	11.32	12.2	12.02	11.79	10.52	10.64	11.09	12.79	11.41	10.87	11.52	11.78	11.58	12.4	12.3	12.42	12.28	12.11	12.39	7.97	12.47	11.37	11.21	11.83	13.23	13	10.79	12.07	11.75	12.07	13.26	11.23	12.06	11.47	12	12.73	12.84	12.56	11.92	12.72	11.56	12.65	11.52	11.94	13.36	12.47	13.18	12.76	12.03	11.64	11.61	11.57	11.6	12.59	11.74	13.42	12	11.5	11.85	11.46	11.85	12.1	10.87	11.79	11	11.6	12.24	12.96	12.19	12.03	11.71	12.9	11.23	11.53	12.12	11.83	11.69	13.62	10.33	12.85	11.57	12.63	12.77	11.09	10.86	11.62	12.6	12.83	11.37	10.58	11.67	12.35	11.79	11.43	12	11.51	11.21	10.93	10.73	11.99	12.15	11.48	10.77	11.8	11.39	12.27	11.63	11.64	11.46	11.29	12.21	11.73	11.81	12.38	12.17	11.48	12.07	11.51	11.39	11.29	12.16	10.82	10.18	12.72	11.83	12.01	12.76	10.9	11.46	11.75	11.49	11.98	10.29	12.15	11.72	11.87	11.06	10.42	11.1	12.86	10.41	12.11	12.56	11.7	11.7	11.78	11.75	11.03	13.48	10.04	11.99	11.27	11.48	11.8	8.63	10.96	11.98	11.73	11.16	12.74	11.57	10.63	12.35	11.13	10.82	12.15	11.86	11.81	11.81	11.73	10.98	10.91	12.14	11.8	11.94	10.65	10.83	11.47	11.81	12.95	10.4	11.78	10.45	11.96	11.21	11.87	10.21	11.97	12.61	12.96	12.8	11.74	12.27	12.71	12.83	11.8	12.3	11.7	12.74	13.59	11.08	13.05	12.38	12.46	11.5	11.8	11.45	11.41	11.76	11.28	11.09	11.33	12.05	10.33	11.99	12.5	10.51	12.17	12.4	12.42	10.94
2	TPP2	sp|P29144|TPP2_HUMAN	40722_LSTMETGTGLIR_2	10.98	12.32	10.21	12.03	11.79	12.67	11.47	12.41	12.2	10.76	10.71	12.12	10.09	11.93	11.32	11.26	10.57	11.28	12.37	10.2	12.46	12.18	12.06	12.41	10.53	12.21	11.18	11.32	11.66	11.75	11.71	12.08	11.23	12.3	10.8	11.74	10.55	11.84	10.97	10.44	11.15	12.39	10.97	11.52	12.22	10.89	11.95	11.87	11.19	12.06	11.87	10.8	11.02	11.51	11.17	12.34	12.35	12.57	11.53	11.87	11.63	10.73	10.68	13.52	12.41	11.11	11.15	11.93	11.64	9.83	10.74	10.42	11.95	12.17	11.88	11.82	10.13	11.98	11.84	10.73	11.29	10.33	10.99	11.65	11.11	12.53	11.22	10.73	11.87	10.13	12.27	12.21	12.78	10.1	11.95	11.24	10.74	11.28	10.27	12.32	12.26	12.22	11.6	12.06	11.12	11.75	12.33	10.99	12.7	10.83	12.54	12.22	12.36	10.76	10.21	10.39	12.45	11.93	11.37	10.4	10.16	11.22	10.18	18.23	10.61	10.88	10.82	10.57	12.58	10.66	12.41	12.48	11.22	12.38	12.24	10.81	11.66	11.91	11.22	16.06	11.89	10.61	11.68	10.88	11.39	11.48	11.94	12.8	12.39	11.7	12.66	11.85	12.29	10.6	11.7	12.11	11.03	11.63	11.18	10.94	12.06	10.88	11.98	10.92	12.3	12.15	12.07	10.58	11.18	11.05	12.39	11.29	11.08	10.64	11.21	12.8	12.31	12.3	11.95	11.97	14.07	10.77	10.46	11.32	11	12.18	12.02	11.1	9.92	11.48	13.07	11.29	11.17	10.89	11.76	14.59	11.35	11	11.57	12.07	18.04	12.35	12.17	10.3	12.2	12.26	10.18	10.47	10.25	10.98	10.96	11.31	11.64	11.18	9.79	10.88	10.73	10.88	11.11	11.4	NA	11.77	10.13	10.68	11.8	11.2	10.93	11.31	10.74	12.28	11.31	11.08	12.16	16.22	11.58	10.44	9.97
4	IMPA1	sp|P29218|IMPA1_HUMAN	56946_SSPVDLVTATDQK_2	14.16	12.6	13.26	12.37	13.66	13.34	14.92	13.28	12.45	13.27	13.02	12.57	12.88	13.31	13.17	13.17	13.13	13.67	13.49	13.97	13.24	12.83	13.34	13.46	13.51	13.74	11.96	12.98	13.05	12.75	13.36	12.92	14.26	12.97	13.5	13.07	13.64	12.82	12.98	13.29	13.28	12.82	13.25	12.64	13.05	12.76	13.35	14.29	13.32	13.68	13.45	13.7	12.97	12.94	13.13	12.8	13.26	12.62	14.91	14.49	12.89	13.44	14.71	14.15	13.17	12.99	13.11	12.7	13.94	14.12	12.62	12.98	13.52	12.99	13.1	13.29	13.02	12.74	12.74	12.84	13.48	13.2	11.84	12.61	13.16	12.23	13.42	11.92	15.25	14.4	12.28	12.23	13.67	13.28	13.47	13.09	12.46	13.28	12.63	13.43	12.97	12.91	13.77	12.51	12.45	12.76	12.89	12.22	12.78	13.01	12.51	13.34	13.43	12.39	14.06	12.46	13.97	13.59	14.86	13.2	13.03	13.14	12.7	12.65	12.86	14.15	12.29	13.14	12.54	13.11	12.97	12.33	12.96	12.76	13.05	12.91	12.68	13.18	12.44	12.48	13.05	13.03	13.6	13.21	14.14	13.61	12.96	13.47	13.34	13.13	13.62	12.87	13.42	13	13.56	14.02	13.23	13.42	12.71	12.61	13.27	13.46	13.15	13.21	13.92	13.21	12.75	13.97	13.98	14.19	14.25	13.27	12.73	12.2	13.32	13.96	13.21	13.38	13.41	11.99	13.77	14.03	14.89	13.38	12.92	13.26	12.34	12.83	13.1	12.69	13.6	12.07	12.08	13.3	12.37	13.14	13.33	12.57	13.22	13.07	13.42	13.43	13.89	12.58	13.91	13.02	14.17	13.35	12.88	13.63	13.12	12.46	14.27	13.4	13.59	14.03	12.57	13.04	14.77	13.73	12.75	13.77	13.7	12.79	12.77	13.18	12.3	13.84	13.26	12.85	13.05	14.18	15.37	13.22	12.3	12.55	14.13
6	PTPN6	sp|P29350|PTN6_HUMAN	2032_AGFWEEFESLQK_2	12.18	13.21	12.72	13.81	13.71	14.06	12.55	13.6	12.21	14.36	13.21	13.16	12.93	13.21	13.51	13.15	13.48	13.71	13.09	13.15	12.16	13.33	13.36	13.47	12.75	13.67	13.24	12.72	12.71	12.75	14.55	12.62	13.82	13.29	13.71	13.5	13.9	12.81	13.13	13.94	13.91	13.51	13.07	13.92	15.1	12.02	13.36	13.34	12.95	13.23	13.01	12.96	13.09	13.21	12	13.35	13.77	13.81	13.45	14.08	13	12.66	13.57	13.25	12.56	14.4	12.74	12.83	13.17	12.85	12.66	13.75	13.53	12.43	13.47	12.97	13.29	12.67	13.59	14.51	13.79	12.4	13.5	14.09	13.18	13.57	13.44	13.31	14.99	15.18	12.71	12.98	13.61	13.5	13.83	12.49	14.21	13.5	13.72	12.9	13.77	13.22	13.22	12.76	13.72	13.48	13.84	13.39	12.77	13.82	14.18	12.64	13.93	12.7	12.88	13.56	13.75	13.8	13.37	13.19	13.17	13.1	13.15	13.46	13.48	13.18	12.74	13.94	14.45	14.22	12.59	13.29	13.55	12.66	13.91	13.24	13.62	13.73	12.77	13.89	13.18	12.7	14.74	13.21	14.19	13.6	12.74	13.02	12.47	12.94	13.43	13.05	13.48	11.71	13.04	13.31	13.57	12.77	13.35	12.98	14.43	13.05	13.04	14.02	13.13	13.22	12.75	13.13	13.5	13.29	13.92	12.87	12.53	13.2	13.91	12.78	13.91	13.73	13.24	13.06	12.91	12.9	13.74	13.11	13.24	13.4	13.06	13.64	13.49	13.77	13.8	13.1	13.45	14.07	13.2	13.51	13.37	13.64	12.97	13.41	13.13	13.43	12.9	12.93	13.21	12.53	12.63	14.61	13.22	14.13	13.26	13.36	12.7	14.44	13.11	16.88	14.52	14.75	12.69	13.69	13.43	12.95	13.94	13.35	12.72	12.87	13.25	12.87	13.36	13.28	13.08	13.39	13.02	13.32	14	13.51	13.41
2	CRABP2	sp|P29373|RABP2_HUMAN	53774_SENFEELLK_2	12.62	12.99	12.41	11.44	12.27	11.48	12.6	13.11	13.26	12.72	12.37	13.78	10.87	13.3	11.61	12	12.33	11.67	13.04	11.68	11.4	12	13.76	13.21	13.18	12.74	12.48	13.42	12.61	12.99	12.33	12.57	13.35	13.35	12.94	12.17	12.36	12.31	11.52	12.16	11.81	13.27	11	12.08	13.25	11.24	13.05	12.74	12.54	13.69	12.06	13.46	12.81	12.97	12.33	13.14	12.44	12.25	13.02	13.03	11.28	12.06	11.79	12.98	12.87	13.17	12.11	12.73	11.9	11.99	13.04	12.33	13.79	12.37	11.35	12.98	13.09	12.89	12.72	13.17	13.72	11.35	13.73	11.92	13.75	13.46	12.45	12.2	12.16	12.19	11.73	11.94	13.76	12.22	13.4	12.38	13.07	13.42	11.51	13.13	13.18	13.13	13.18	12.31	12.81	13.07	12.07	12.44	13.76	11.75	13.76	12.28	12.73	12.75	13.1	11.39	12.91	12.01	12.61	11.56	13.97	12.04	12.33	13.22	12.48	12.16	12.5	12.42	12.62	12.34	13.15	13.32	12.04	13.59	13.26	12.48	13.29	13.38	12.07	12.82	12.08	12.62	12.07	12.7	13.17	11.34	11.77	11.76	13.52	12.55	13.58	11.57	12.72	11.45	12.88	13.03	13.05	11.68	12.77	12.91	11.88	12.67	12.75	12.03	11.95	13.25	12.1	13.23	11.96	13.32	12.73	11.75	13.03	13.1	11.96	13.86	13.38	12.38	13.31	11.43	13.57	12.43	12.89	12.49	12.78	12.77	12.65	12.97	13.29	11.71	11.73	13.67	12.37	13.41	11.83	11.75	12.1	12.62	13.09	11.52	11.68	12.63	13.32	11.56	13.15	11.35	12.42	15.1	12.2	13.01	12.01	10.78	12.06	11.18	11.23	13.17	12.62	12.23	12.23	10.72	12.75	12	11.12	12.44	11.21	12.07	12.33	12.39	12.58	12.87	11.43	11.8	11.87	12.04	12.6	11.67	12.89
32	TKT	sp|P29401|TKT_HUMAN	42669_MFGIDRDAIAQAVR_3	16.57	16.98	16.62	17.28	16.68	17.52	16.47	13.3	16.65	17.2	16.6	16.1	16.35	15.85	16.48	16.21	16.45	17.24	17.51	18.05	17.12	16.84	16.74	16.59	17.41	12.45	16.91	16.31	16.33	16.85	16.52	15.94	16.09	15.64	13.08	16.24	16.95	16.78	16.25	16.28	18.35	17.87	17.4	16.94	16.97	16.11	13.62	16.41	16.71	17.59	16.81	17.57	16.51	16.43	16.85	16.94	16.41	16.79	16.47	13.26	17.41	17.4	16.96	17.51	16.15	16.47	16.12	16.58	17.13	16.27	16.04	15.62	13.27	17.88	18.13	17.33	17.62	16.7	16.78	18.11	13.72	15.9	16.78	17.33	15.61	16.03	16.35	15.84	17.01	17.21	17.16	17.28	14.08	16.21	14.66	16.28	16.36	16.01	15.39	16.56	16.59	16.85	16.86	17.09	16.22	15.81	16.52	16.28	16.71	17.11	12.44	13.6	12.94	17.22	17.68	17.89	12.52	16.04	16.27	16.12	15.51	16.52	16.89	16.38	16.52	15.78	15.96	15.64	15.75	15.85	17	15.85	16.75	16.8	16.32	12.83	16.5	16.37	16.29	16.53	16.72	16.91	16.02	15.68	15.94	15.76	15.48	15.8	16.99	16.63	17.26	16.16	13.9	16.52	16.75	16.92	12.78	12.89	16.52	14.18	14.06	15.95	16.75	16.68	17.56	16.59	16.55	16.61	16.36	13.3	13.93	17.35	16.72	16.84	13.6	16.76	12.7	16.58	16.65	16.35	16.44	16.87	15.61	15.25	15.37	16.49	13.88	16.23	16.53	15.98	16.34	16.61	17.16	16.34	16.46	16.24	16.05	15.83	16.61	16.96	16.78	17.12	17.32	17.09	16.57	16.19	15.94	13.97	16.8	15.13	15.6	15.72	16.14	16.36	16.17	16.87	14.62	14.59	15.99	16.73	16.13	15.85	15.43	14.54	16.08	16.17	16.01	16.39	15.56	13.91	16.61	16.78	15.47	15.59	16.36	16.04	16.08
2	SERPINB3	sp|P29508|SPB3_HUMAN	65300_VLHFDQVTENTTGK_3	12.99	11.17	12.87	12.88	11.54	12.5	13.03	10.97	11.74	12.82	12.84	12.56	12.29	12.53	12.08	12.99	12.16	13.25	12	13.1	13.26	12.94	12.5	11.62	13.48	12.63	12.91	12.65	12.28	12.72	14.14	13.73	13.45	11.78	12.82	12.53	12.02	12.44	11.92	12.79	13.8	11.82	14	12.51	13.86	12.41	12.93	11.37	12.63	12.83	12.58	12.49	12.59	13.46	13.44	12.87	12.46	13.1	12.38	12.19	13.2	13.08	13.08	12.63	11.81	12.23	13.16	12.38	12.55	12.2	13.47	12.81	12.42	12.92	12.43	13.17	12.64	13.37	13.55	12.07	13.14	13.24	11.52	13.03	12.32	12.38	13.06	13.39	13.05	11.65	12.08	12.49	12.91	12.32	13.6	12.72	11.74	12.38	13.44	12.89	12.06	11.77	12.54	12.72	12.54	11.37	13.76	12.72	12.63	12.58	12.71	12.8	12.48	12.69	12.92	12.76	12.91	12.45	12.42	12.35	12.18	14	12.32	12.7	12.61	12.46	12.36	13.07	12.4	12.43	13.13	12.07	13.37	13	12.61	12.31	13.16	12.17	13.26	12	12.26	13.14	13.43	13.22	12.53	13.78	13.57	12.8	12.02	13	12.34	13.24	14.37	13.09	12.28	11.53	11.53	13.65	13.2	11.81	12.51	12.94	12.85	12.75	12.74	12.31	12.59	12.43	12.48	12.86	12.62	12.74	12.55	12.57	12.99	12.8	12.65	13.06	13.15	12.99	12.14	12.53	13.6	13.29	12.04	12.99	13.57	13.33	13.05	12.96	13.44	12.86	10.76	12.86	13.07	12.55	12.27	12.04	13.2	12.12	12.99	12.96	12.53	13.06	12.38	13.24	13.79	11.05	11.69	13.04	12.74	12.93	12.46	12.93	12.42	12.68	14.41	15.27	12.16	13.48	12.04	11.9	12.91	12.85	13.73	12.62	12.19	12.23	10.87	13.7	12.85	12.56	11.11	12.91	11.97	12.78	13.38
17	LMOD1	sp|P29536|LMOD1_HUMAN	3546_ALLQNNTLTELR_2	14.33	13.88	14.03	14.21	13.86	13.5	13.8	14.23	13.89	13.41	13.44	14.24	13.12	14.31	13.21	14.03	15.4	14.26	14.41	13.47	13.62	13.14	13.49	13.9	13.6	12.74	14.45	14.65	14.08	13.55	14.33	14.55	14.89	14.5	13.85	13.82	13.49	14.66	14.99	14.99	14.04	13.91	14.23	14.01	14.19	13.92	14.49	14.02	13.58	13.06	13.67	13.38	14.62	13.9	14.2	14.41	15.08	14.34	13.84	14.15	12.89	13.77	12.8	13.86	14.49	14.76	13.71	14.69	13.42	14.21	14.85	12.99	15.09	13.22	13.51	13.85	14.22	14.26	14.26	13.09	14.64	13.84	14.83	13.57	14.76	14.7	14.4	15.08	13.67	14.69	12.82	13.76	14.07	14.6	15.11	14.1	13.91	13.41	14.8	13.8	13.83	13.09	13.64	14.89	15.29	14.05	14.55	14.13	13.61	13.67	13.53	13.5	14.12	13.33	13	14.23	13.24	13.96	13.45	13.59	13.98	12.98	14.87	13.33	14.53	14.63	15.24	14.14	13.04	13.81	13.78	14.11	12.79	13.63	15.08	13.92	13.85	15.15	15.06	13.79	14.6	14.21	14.01	14.08	13.9	13.6	14.19	14.1	13.84	14.08	13.65	13.93	14.14	13.17	12.99	13.82	14.26	14.91	14.28	13.88	14.43	14.34	14.51	14.72	14.21	13.93	11.8	14.05	14.19	13.68	13.36	14.88	13.87	14.09	13.45	13.3	13.08	13.44	14.68	13.93	13.91	12.81	13.61	14.53	14.04	15.05	13.55	14.36	14.55	14.26	15.12	13.89	14.69	14.06	13.82	14.54	14.57	14.45	14.45	13.92	13.53	13.85	13.44	12.52	14.12	13.99	15.7	15.64	14.88	13.8	15.73	15.98	15.37	15.28	15.85	16.74	15.16	15.68	15.17	14.54	14.85	13.53	14.1	15.21	13.96	15.51	15.59	15.09	15.22	14.89	15.76	16	13.66	14.23	15.9	15.07	14.64
4	PML	sp|P29590|PML_HUMAN	4296_APASEEEFQFLR_2	14.48	13.62	13.48	13.51	13.62	14.18	14.18	14.68	14.2	14.39	13.99	14.99	14.14	15.17	14.72	14.73	15.08	14.49	14.43	12.75	13.87	14.5	14.82	14.05	13.58	14.87	14.26	15.13	15.15	13.37	14.86	14.33	14.77	14.51	14.66	14.45	15	14.9	14.92	15.45	14	15.16	14.38	16.3	16.33	14.58	13.93	14.89	14.39	13.15	15.92	13.87	15.12	14.73	14.46	14.64	15.11	14.58	15.73	15.6	14.34	14.57	14.54	14.2	14.09	14.96	13.16	14.9	12.53	14.25	14.14	14.91	14.8	14.09	13.99	13.75	17.16	14.02	16.94	14.46	14.27	13.08	13.95	13.79	12.99	14.29	15.26	14.15	12.92	15.61	14.67	14.53	14.14	14.34	14.45	13.87	12.64	14.77	15.72	13.8	14.13	12.48	14.82	15.33	14.5	14.99	14.51	14.17	14.21	13.87	14.61	14.59	14.05	13.89	13.6	13.32	14.82	12.03	14.91	15.67	12.65	13.21	14.58	13.83	12.93	14.62	13.95	13.53	13.96	13.52	14.43	12.96	15.28	14.55	14.31	14.24	14.02	14.9	15.17	14.9	13.69	15.03	15.88	14.45	15.56	14.51	13.69	12.17	14.56	14.8	14.53	14.57	14.61	14.07	13.55	13.55	12.73	14.98	14.73	15.09	14.49	15.02	15.02	14.35	13.21	13.86	14.77	15.18	14.96	14.51	14.95	13.79	13.21	13.97	14.62	14.3	15.46	12.77	13.41	14.03	15.14	14.87	15	14.69	14.58	14.71	14.24	14.08	14.02	14.25	15.03	13.73	14.64	14.28	16.25	13.13	14.35	14.32	13.93	15.01	14.81	14.62	13.66	13.78	14.23	14.13	15.29	15.4	13.97	14.66	14.85	15.48	14.83	15.13	15.42	15.49	15.11	14.93	17.07	17.66	15.1	13.1	15.18	15.05	14.93	15.1	14.52	13.43	13.89	15.93	13.5	14.83	14.98	13.72	13.65	14.81	13.8
4	SERPINA4	sp|P29622|KAIN_HUMAN	27328_IAPANADFAFR_2	11.11	12.17	11.6	12.62	12.65	12.3	12.21	12.64	13.41	13.28	12.91	11.76	11.84	12.08	11.66	12.1	13.01	12.05	11.06	12.42	12.87	12.19	12.65	12.91	11.72	11.96	12.98	13.33	13.67	13.76	12.94	11.07	12.79	12.82	12.26	12.89	13.39	13.27	12.82	14.14	12.06	12.12	12.86	13.51	13.85	13.38	13.36	12.45	13.48	11.75	13.89	11.87	12.68	12.21	12.88	12.58	10.94	12.55	13.68	11.66	12.12	13.07	11.96	11.43	13.19	12.91	12.94	12.51	11.33	11.52	13.27	13.7	13.6	12.81	12.07	11.54	11.36	13.31	12.97	12.94	13.45	11.53	11.82	14.07	12.84	13.31	11.15	12.05	13.56	12.16	11.22	10.4	11.78	12.11	12.3	12.83	12.7	11.94	12.96	11.51	12.49	11.04	11.56	12.91	11.98	13.27	11.39	11.9	12.19	12.35	13.05	12.48	11.82	11.55	12.9	12.29	11.95	12.65	12.77	11.61	11.99	12.68	12.62	11.95	12.16	11.62	11.85	12.86	11.67	11.81	11.3	12.29	11.8	11.53	13.35	12.85	13.45	12.68	12.73	13.83	12.36	12.43	14	12.26	11.83	13.07	13.03	13.19	11.95	12.18	12.18	13.16	12.27	12.98	11.71	12.68	13.02	11.52	12.15	12.19	12.47	13.32	12.1	12.81	11.55	12.32	11.11	11.26	11.51	11.38	11.55	12.27	12.39	13.04	11.83	11.96	11.12	11.9	12.24	11.36	12.01	12.05	13	13.04	14.3	12.44	12.64	12.22	12.9	12.59	13.78	14.13	13.02	11.56	12.92	13.38	12.48	11.96	11.19	12.07	11.54	11.25	12.32	12.16	12.75	12.96	11.72	12.92	12.57	11.84	13.4	12.02	12.26	13.36	13.1	14.06	13.96	12.42	13.42	13.67	13.28	13.64	14.06	12.14	14.35	12.82	11.4	12.14	12.8	13.37	12.69	13.14	15.22	13.48	13.58	13.22	12.28
12	EEF1D	sp|P29692|EF1D_HUMAN	24772_GVVQELQQAISK_2	15.67	15.67	15.93	15.69	16.21	15.99	15.83	16.16	16.02	14.68	16.02	15.62	15.58	15.78	15.18	12.9	15.09	14.76	15.35	14.69	16.18	13.87	15.82	15.8	15.46	15.55	15.37	15.85	15.22	15.61	15.51	15.32	15.56	15.97	16.53	14.68	15.35	15.52	15.74	15.29	15.59	16.32	15.79	14.98	15.03	15.07	15.86	15.59	14.94	15.61	14.92	15.63	13.25	15.23	15.04	16.04	15.9	15.95	14.45	16.82	15.99	16.23	15.82	15.68	15.67	15.9	15.19	16.04	15.62	14.97	15.09	14.48	15.8	15.41	15.84	15.62	15.91	15.9	15.3	15.49	16.31	15.28	15.72	14.74	15.52	15.59	15.06	14.02	13.85	14.75	15.81	15.67	16.14	14.29	15.59	14.93	14.97	16.27	15.12	15.69	16.33	15.81	13.71	16.23	15.77	15.73	16.16	16.2	16.12	16	16.2	14.09	16.18	13.71	14.58	15.11	15.99	14.75	15.06	15.48	16.72	14.63	14.82	14.99	15.6	14.84	14.65	14.76	15.05	15.39	15.98	16.07	15.61	16.65	15.57	13.4	15.24	15.91	15.54	14.64	15.53	15.16	14.27	12.96	14.34	15.36	14.3	14.62	16.43	15.88	16.73	15.37	16.32	15.24	15.36	15.65	15.71	15.9	15.19	15.54	15.87	14.57	15.33	15.67	17.28	16.53	16.18	16.32	16.62	16.98	16.85	15.94	14.95	14.86	16.38	16.09	16.84	16.1	15.83	15.88	16.12	16.07	14.1	14.18	14.68	15.84	16.13	15.17	15.3	15.03	14.75	15.05	16.63	14.71	15.55	14.64	15.5	14.83	15.96	15.67	15.88	16.19	16.34	15.97	16.53	14.91	13.22	15.07	14.69	15.62	15.16	14.89	14.06	13.65	14.64	15.75	15.68	15.36	13.44	14.5	14.39	13.99	15.03	15.43	13.69	13.56	14.99	14.86	14.37	15.39	14.41	14.62	14.03	13.05	15.12	15.2	15.28
2	OAS2	sp|P29728|OAS2_HUMAN	9909_DNFDIAEGVR_2	16.74	16.94	17.15	14.28	13.96	13.71	13.12	14.14	14.15	16.62	14.38	16.48	13.59	16.35	16.2	14.04	15.31	15.73	16.68	15.3	16.85	13.24	17.29	16.63	16.68	13.61	13	16.99	17	14.04	15.37	17.07	14.03	17.25	17.53	14.78	16.35	14.75	14.52	16.34	15.04	17.33	17.5	14.78	14.34	16.84	17.31	16.7	14.8	16.92	16.53	16.91	13.6	14.96	14.78	16.55	14.67	16.56	17.1	12.48	15.47	13.14	13.52	13.76	16.95	13.87	15.63	15.78	17.26	14.87	17.5	16.61	15.22	17.27	14.78	12.84	17.51	16.56	10.72	14.73	16.26	17.22	17.59	17.17	16.42	16.59	17.11	15.24	17.19	16.72	13.62	13.26	14.63	15.76	16.05	15.46	14.21	16.28	15.43	16.67	17.22	16.86	NA	13.63	15.04	15.19	14.05	17.01	17.39	17.81	17.42	17.8	17.83	17.73	17.74	17.58	17.19	15.72	16.29	13.95	17.21	14.86	15.24	16.86	14.8	15.61	14.86	13.87	17.31	17.23	17.36	16.81	16.7	17.19	NA	15.27	15.92	14.05	16.38	14.63	17.23	12.48	15.16	16.14	16.25	17.46	16.32	15.18	17.43	17.33	17.96	16.69	16.86	17.65	16.99	15.14	16.52	13.9	13.57	16.48	14.48	16.19	16.37	14.99	15.43	18	14	13.02	16.21	17.04	17.38	15.82	14.04	16.97	15.19	17.45	16.86	17.16	16.5	12.98	12	17.12	17.23	16.85	16.83	15.54	13.71	16.99	15.62	16.94	15.38	17.43	13.19	17.26	15.42	16	15.36	16.85	16.78	15.38	14.8	16.6	17	12.99	12.5	16.43	13.79	16.69	15.85	15.56	15.95	14.8	15.88	15.89	15.46	15.4	16.35	15.9	15.54	15.68	14.74	15.53	14.02	18.07	15.66	15.14	14.49	15.93	15.58	15.68	16.14	16.47	16.06	15.33	14.97	15.3	16.64
1	CRABP1	sp|P29762|RABP1_HUMAN	62798_VAVAAASKPHVEIR_2	11.27	10.31	9.91	11.76	12.21	13.2	12.68	14.19	12.75	12.47	11.01	13.24	11.21	12.85	10.23	12.92	11.62	12.7	13.73	11.52	12.12	11.91	12.76	12.87	13.17	12.92	13.03	13.07	14	13.55	13.42	12.1	13.21	11.44	12.36	11.23	12.64	12.67	11.92	12.76	11.62	13.81	10.1	13.26	11.35	12.94	12.32	13.49	11.79	12.06	11.73	12.23	11.99	10.66	12.13	12.12	13.72	13.34	12.06	13.94	10.93	12.05	13.62	13.42	13.09	12.51	13.12	12.29	11.69	12.66	13.58	13.54	12.15	12.8	13.01	12.33	13.39	11.56	12.91	12.56	14.26	12.07	12.57	13.52	12.54	13.35	12.94	12.7	13.54	13.67	11.89	12.11	12.4	10.76	13.56	9.66	11.12	13.16	12.84	12.48	13.65	11.92	12.8	12.21	12.9	12.87	12.82	11.91	12.73	12.41	12.86	12.73	13.96	12.77	12.95	12.56	11.99	12.29	11.38	12.85	12.1	12.13	11.74	12.25	11.61	12.68	12.06	13.29	13.99	12.22	11.67	12.61	11.46	12.41	NA	12.48	11.43	10.55	13.06	12.83	10.85	10.14	11.82	12.11	12.15	11.07	13.46	13	13.71	11.34	13.76	11.74	13.28	13.83	13.8	11.17	12.04	12.53	11.64	12.67	13.9	13.36	12.76	13.82	14.09	10.94	11.96	13.97	12.14	12.6	12.57	11.5	9.92	12	12.67	11.53	14.45	13.33	11.57	13.13	13.88	12.87	12.2	10.5	14.09	10.95	12.56	12.24	12.27	10.14	11.16	12.13	13.92	13.43	13.28	11.03	12.67	12.77	11.38	11.8	12.55	13.05	12.63	10.32	12.08	10.53	12.66	15.11	12.34	13.34	12.14	12.99	12.54	13.08	11.53	11.97	14.1	12.79	11.59	12.71	11.06	12.06	11.89	13.23	15.52	12.01	13.06	12.42	12.35	13.68	12.24	11.51	11.02	12.13	13.62	12.33	11.52
6	MARCKS	sp|P29966|MARCS_HUMAN	12642_EELQANGSAPAADKEEPAAAGSGAASPSAAEK_3	11.61	11.21	12.99	10.69	11.57	12.52	11.33	12.1	11.27	13.59	10.5	11.35	11.34	11.54	10.98	12.05	12.12	12.25	11.74	11.52	10.99	10.54	11.98	13.59	11.65	12.07	10.63	13.95	13.78	11.33	11.79	11.22	11.41	11.71	12.61	12.51	12.44	11.44	12.05	12.72	13.16	11.77	12.59	11.81	12.28	11.12	12.21	11.7	11.27	11.59	11.95	11.98	13	11.69	11.57	11.82	12.27	11.05	10.96	13.4	12.57	12.43	11.09	12.51	13.36	12.13	11.3	12.29	13.32	12.89	11.45	11.61	11.8	10.37	14.02	11.61	10.91	10.81	11.56	11.36	12.71	12.27	14.13	11.59	11.88	12.48	12.08	12.67	11.81	11.28	12.15	12.46	14.84	12.25	11.52	12.44	12.53	12.37	11.59	11.28	11.69	12.01	12.71	13.06	10.77	11.24	11.09	12.19	11.04	11.22	13.46	11.66	12.33	11.44	11.01	11.53	13.89	12.49	11.39	12.39	11.02	11.6	11.58	12.31	11.34	12.64	11.3	11.88	12.38	12.31	11.42	11.74	12.33	12.63	12.86	11.39	11.6	12.31	13.71	13.5	10.96	12.07	11.12	11.32	13.03	15.88	11.66	12.27	14.41	11.91	11.71	12.34	12.49	11.88	12.35	11.04	12.3	12.64	12.14	12.35	11.57	13.46	11.8	12.39	12.79	11.85	11.07	11.41	11.49	12.03	13.36	11.76	11.97	11.77	12.01	10.94	11.82	11.35	10.55	11.28	12.36	11.72	10.69	12.37	11.32	10.92	14.01	12.1	11.64	11.5	10.51	11.04	12.07	11.69	11.98	12.21	11.35	12.65	11.32	11.82	11.58	12.12	11.05	11.41	11.8	13.21	13.38	15.46	13.43	11.85	12.24	13.22	12.33	12.83	12.14	13.6	12.73	13.52	11.87	13.72	12.74	12.34	12.59	12.68	11.42	11.99	12.98	12.03	12.5	11.99	15.17	12.72	11.77	12.9	12.26	11.67	14.51
4	GNA11	sp|P29992|GNA11_HUMAN	29635_ILYSHLVDYFPEFDGPQR_3	14.43	13.9	14.21	14.03	14.69	12.98	13.24	14.86	14.22	14.2	11.57	14.71	12.49	14.35	14.15	14.32	14.99	14	13.53	12.82	14.22	14.61	14.71	14.4	14.48	14.95	13.5	14.64	14.21	14.73	14.91	14.84	15.41	14.5	14.62	13.72	13.91	14.04	14.43	14.98	13.14	14.92	11.63	14.32	13.55	14.25	15.31	14.8	14.3	14.82	13.48	14.58	14.27	14.19	12.89	14.51	14.99	15	14.36	14.59	13.95	13.23	13.01	13.77	14.83	15.3	12.52	14.71	11.34	13.63	13.58	13.96	15.12	13.71	14.52	12.77	13.73	14.38	13.76	14.14	14.16	14.51	14.7	18.13	15.08	15.21	14.81	13.59	13.79	13.94	14.41	13.69	13.61	14.94	15.02	11.97	14.39	13.41	12.7	14.35	14.62	13.93	13.94	14.36	15.19	14.8	14.67	14.42	14.84	12.47	14.34	15.01	13.31	12.78	13.32	13.98	14.57	14	13.48	13.25	14.78	14.8	14.64	13.61	12.28	14.21	14.32	11.78	13.35	14.7	13.6	14.44	13.11	14.76	NA	14.76	13.98	15.16	14.71	12.47	14.43	14.16	13.83	14.5	14	13.6	13.79	12.8	14.56	13.88	14.57	13.89	14.23	13.46	12.87	13.63	14.68	14.04	14.38	13.94	14.91	14.5	14.54	14.71	16.31	14.46	14.14	13.91	14.96	14.44	14.52	14.68	13.76	14.45	15.04	12.25	14.69	14.24	14.66	15.15	15.06	14.4	13.17	13.1	13.79	15	15.14	12.37	14.08	12.77	13.85	13.67	14.62	14.3	14.47	14.6	15.14	13.02	14.06	13.98	14.58	14.52	14.25	14.49	14.27	12.85	14.43	14.55	13.22	13.26	14.72	14.18	13.45	12.43	14.33	16.44	14.8	15.29	14.39	13.87	14.05	15.01	13.29	14.61	14.34	13.7	14.13	13.79	13.27	14.56	14.04	14.75	13.36	14.49	14.69	14.8	14.28
21	ALDH4A1	sp|P30038|AL4A1_HUMAN	62665_VANEPVLAFTQGSPER_3	14.39	14.64	14.18	13.95	14.8	14.95	14.83	15.14	14.61	14.89	13.97	14.13	14.13	14.75	15.49	14.95	14.47	14.15	14.6	14.01	15.31	15	14.72	14.15	15.56	15.69	15.05	14.24	14.76	13.96	14.62	13.83	14.64	13.78	14.54	14.14	14.75	15.19	14.61	14.27	14.67	14.57	14.78	14.43	13.72	14.01	14.82	14.81	14.02	15.07	14.07	14.94	14.17	15.12	15.06	14.67	14.41	13.8	14.28	16.23	15.02	15.09	15.03	15.13	14.38	14.78	14.2	14.06	14.68	14.39	14.48	14.49	14.43	13.78	14.65	14.19	14.83	14.72	14.16	14.82	15.01	14.56	15.02	14.33	14.74	14.82	14.6	14.07	14.98	15.9	15.75	16.17	15.74	15.18	14.46	14.63	14.83	15.16	13.88	15.41	13.83	15.26	14.55	14.8	15.21	15.63	15.68	15.44	14.7	15	14.87	15.27	15.58	15.08	14.49	15.08	15.14	14.26	14.59	14.08	14.8	14.29	14.45	14.13	14.6	14	14.45	15.05	15.05	14.73	15.24	14.55	14.72	15.01	14.91	13.74	14.65	14.59	14.25	14.4	14.14	14.38	14.45	15.18	15.32	14.06	14.72	14.45	13.7	14.59	13.85	14.17	14.86	14.52	14.07	15.02	15.03	14.8	14.12	14.79	15.2	14.48	14.52	14.47	15.72	14.56	14.96	15.35	15.38	15.9	16.06	14.78	14.21	14.92	14.71	14.77	15.36	15.07	15.83	15.65	15.97	16.63	14.67	14.62	15.09	14.9	15.06	14.03	14.42	14.14	14.31	14.15	14.83	14.69	14.55	14.66	14.23	14.3	14.34	14.1	14.49	15.14	15.63	15.13	13.43	15.29	14.49	13.93	13.79	14.89	14.41	14.8	13.84	14.54	14.2	14.54	13.94	13.86	14.03	15.1	14.09	14.5	14.57	14.47	14.47	15.13	14.21	14.25	13.99	14.56	14.35	15.03	14.25	14.77	14.22	14.09	14.48
1	PBLD	sp|P30039|PBLD_HUMAN	39171_LPIFIADAFTAR_2	13.37	12.29	12.24	12.55	14.58	13.52	12.73	13.37	13	12.89	13.15	12.58	12.6	13.66	12.8	12.3	13.39	13.17	12.29	13.52	14.02	14.1	14.82	13.71	13.92	14.58	13.38	13.72	12.54	12.05	11.96	12.67	13.41	12.01	13.63	13.5	12.99	13	13.96	12.15	12.48	13.89	12.82	12.48	11.96	12.63	13	12.32	12.76	11.47	13.19	12.98	11.93	13.52	12.59	12.79	12.65	12.49	11.52	14.3	12.08	12.78	13.97	12.8	12.99	12.43	13.32	12.7	13.3	12.09	12.15	13.65	12.49	11.96	12.44	14.02	14.67	11.74	12.95	11.35	13.4	12.87	12.51	12.76	13.04	12.74	12.38	12.55	12.01	13	13.14	13.01	13.52	11.75	11.57	12.81	11.47	13.55	13.38	13.18	14.83	13.44	12.73	13.36	13.39	13.98	13.98	14.55	11.93	11.72	13.2	13.39	13.23	12.37	13.69	14.03	14.13	13.64	13.73	12.37	11.65	12.61	12.37	12.99	12.24	10.99	14.6	12.94	14.65	12.31	13.74	14.22	13.85	12.46	NA	12.39	12.07	13.2	13.02	12.02	13.34	12.45	12.13	13.16	13.07	11.38	12.33	11.27	13.32	12.18	12.93	11.82	13.66	12.34	12.06	12.57	12.88	12.27	11.84	13.07	13.28	12.38	12.56	12.88	14.21	13.9	13.28	14.01	13.97	14.21	14.15	12.67	13.06	11.82	14.24	14.06	14.1	12.64	12.89	13.46	13.63	13.2	13.21	13.14	12.77	12.9	13.11	11.2	12.16	12.86	11.98	12.75	13.34	12.46	12.94	11.54	13.05	12.27	12.3	12.8	12.58	12.14	12.52	13.79	13.05	11.56	11.13	14.09	12.7	14.71	12.95	12.89	12.64	12.35	12.51	13.11	12.43	13.61	12.23	11.77	11.11	12.96	12.48	13.51	12.57	12.83	13	12.29	11.89	12.27	12.34	11.67	11.63	12.05	13.79	12.96	12.14
10	ERP29	sp|P30040|ERP29_HUMAN	8157_DGDFENPVPYTGAVK_2	14.39	14.64	14.96	15.22	14.74	15.19	14.74	14.9	15.68	14.46	14.9	14.5	15.12	15.5	15.79	15.55	14.09	15.12	15.14	14.93	14.6	14.85	14.95	14.36	14.78	15.02	14.58	14.68	14.45	14.62	14.43	14.72	14.77	14.83	14.87	14.94	15.32	15.17	14.62	14.68	14	14.71	15.03	14.7	14.64	14.53	14.99	14.86	14.42	15.22	14.52	15.35	14.81	14.73	15.21	14.07	13.85	13.98	14.5	15.8	15.14	14.97	15.89	15.04	15.46	14.72	14.49	14.7	15.91	12.67	14.63	14.8	14.93	14.51	14.3	14.96	14.95	14.29	14	14.39	14.15	15.35	14.95	14.46	15.16	15.02	14.78	12.26	13.86	14.12	14.99	15.16	14.95	13.37	14.09	14.89	14.7	16.36	14.83	16.55	14.51	14.97	14.56	14.62	14.54	14.9	15.13	14.82	15.84	15.93	16.33	15.17	15	16.31	15.56	15.65	14.31	13.72	12.99	13.39	16.36	15.15	15.15	15.31	14.88	13.97	14.68	14.2	14.51	14.96	15.69	15.27	14.87	15.32	12.65	14.52	14.5	14.41	12.86	13.4	14.52	14.57	13.08	14.08	13.95	14.04	13	13.14	15.4	15.14	15.51	14.94	14.66	12.92	14.09	15.12	14.74	15.05	13.99	15.04	15.04	13.68	14.62	14.48	16.21	15.07	15.27	14.86	14.91	14.91	14.9	14.91	13.89	13.88	14.63	15.7	15.68	15.61	15.24	14.95	15.43	15.72	14.24	14.36	12.11	15.67	15.32	14.66	14.62	14.75	15.44	15.04	14.53	15.26	14.65	13.25	15.07	13.41	15.59	15.69	15.68	15.07	15.53	14.83	14.99	12.16	12.5	13.58	13.94	14.63	13.59	13.51	14.4	13.89	12.29	12.58	14.08	13.53	13.23	13.69	13.42	12.65	13.8	12.71	13.2	14.27	12.74	13.34	13	13.73	13.3	13.32	14.24	13.99	13.02	13.83	13.2
29	PRDX6	sp|P30041|PRDX6_HUMAN	8169_DGDSVMVLPTIPEEEAK_2	15.5	14.21	15.7	17.22	16.76	17.41	16.51	17.58	16.2	14.38	16.38	16.57	16.28	16.95	14.48	17.22	16.49	16.39	16.64	16.4	17.36	17.67	17.56	16.75	16.89	18.18	16.77	16.5	16.63	15.75	16.46	16.68	16.87	15.12	16.8	15.21	14.03	16.29	16.77	16.07	17.84	17.03	15.97	16.52	16.31	16.32	17.03	16.43	16.36	17.11	16.47	16.9	15.85	15.96	15.25	16.41	16.37	16.4	16.26	18.16	15.93	13.93	17.41	14.06	16.72	17.44	16.31	16.57	17.24	15.54	14.52	15.25	17.25	15.45	16.31	15.85	16.55	16.02	16.2	14.98	14.3	16.39	16.56	15.51	16.91	16.42	16.63	15.71	14.43	14.59	16.2	16.03	17.73	15.64	16.65	16.07	16.35	17.04	14.1	16.68	16.34	16.57	16.91	16.89	16.75	16.76	17.1	16.82	16.31	16.14	17.04	18.53	18.5	17.02	16.49	16.91	17.5	16.05	16.38	14.5	16.91	13.71	15.82	16.6	16.74	15.95	16.16	14.19	16.15	16.9	16.33	16.6	16.71	17.31	17.11	16.97	15.19	17.44	16.55	16.49	16.2	16.14	16.17	16.5	15.37	16.06	15.83	16.18	18.79	16.92	18.65	16.55	17.09	15.87	16.31	16.76	17.34	16.39	16.13	17.44	17.38	16	16.71	16.99	17.95	17.21	17.01	17.37	17.1	17.37	17.31	16.76	16.64	16.91	17.61	17.55	18.33	17.43	16.79	17.39	18.14	17.97	15.86	15.02	16.28	17.36	17.74	16.46	16.42	16.12	16.51	16.7	17.3	16.66	16.59	16.26	16.68	16.22	16.64	16.21	16.56	17.24	17.82	16.54	17.2	14.62	15.76	16.65	16.47	15.98	16.31	15.99	16.12	16.44	15.88	17.49	16.9	16.78	13.59	15.64	14.95	14.54	14.69	16.79	14.28	15.1	14.42	13.54	15.55	16.34	16.17	16.37	14.16	14.99	14.36	13.96	16.49
6		sp|P30042|ES1_HUMAN	21491_GGAEVQIFAPDVPQMHVIDHTK_4	14.87	15.11	15.21	15.41	15.23	15.49	14.94	15.33	15.61	14.6	15.34	14.61	14.85	14.68	15.34	15.4	16.66	15.04	15.07	15.3	16.05	16.13	15.67	14.91	15.97	15.72	15.57	14.62	14.43	15.13	15.01	14.78	15.02	14.74	14.45	14.58	16.01	15.64	15.34	14.87	15.15	15.32	15.28	14.99	15.29	14.44	14.92	15.16	14.74	15.65	14.88	15.48	15.53	15.55	15.62	14.8	14.73	14.63	14.82	15.6	15.86	15.41	15	15.52	15.48	15.08	14.93	14.95	15.08	14.3	15.99	14.68	14.55	15.34	15.78	15.13	15.71	15.41	14.53	15.29	15.55	14.99	15.21	14.63	14.84	16.11	15.13	14.72	14.86	14.11	17.28	17.14	16.07	16.89	14.43	14.45	14.68	14.85	14.59	14.49	15.39	15.23	15.37	15.72	15.42	15.95	15.95	15.67	14.86	15.36	15.47	15.39	15.05	13.87	15.03	15.61	14.71	14.9	14.66	14.23	15.72	14.68	16.52	14.8	14.95	14.3	14.84	14.86	14.44	15.17	16.07	15.26	15.39	15.44	15.02	15.06	15.16	14.63	14.53	14.65	15.08	15.14	15.28	15.64	14.38	14.71	15.53	16.57	14.96	14.79	14.84	14.85	15.49	14.38	15.58	15.56	14.87	15.61	14.33	13.76	15.1	14.12	15.03	15.29	16.17	15.04	15.8	15.93	16.13	16.56	16.17	15.8	14.67	15.31	15.49	16.12	16.14	16.3	15.96	16.27	15.88	16.36	14.5	14.31	14.84	14.93	14.81	15.63	15.06	14.91	14.93	15.96	15.4	14.25	14.88	14.46	14.97	15.1	15.71	15.77	15.17	15.14	15.82	15.38	14.87	15.34	16.43	14.41	16.58	16.25	15.93	11.38	16.52	16.32	15.97	17.39	14.63	16.62	14.66	16.35	14.41	14.63	14.82	14.86	15.03	16.32	16.51	16.18	15.78	15.31	14.54	14.41	15.06	14.37	14.51	15.72	14.83
9	BLVRB	sp|P30043|BLVRB_HUMAN	39280_LPSEGPRPAHVVVGDVLQAADVDK_4	15.36	15.89	15.97	15.97	16.02	15.97	16.01	14.85	15.75	14.86	15.82	15.8	16.03	16.51	17.09	14.3	15.97	16.49	16.68	16.39	16.46	16.2	15.71	15.73	16.69	15.81	16.32	16.01	15.75	16.19	16.63	16.55	16.68	15.88	14.58	14.89	15.01	16.92	16.52	14.68	15.74	15.36	15.59	16.13	16.1	15.69	15.18	14.05	15.86	16.52	15.83	16.68	16.05	15.78	16.59	16.4	16.04	16.42	15.91	16.56	16.55	16.44	16.79	16.25	16.51	16.58	15.69	16.33	17.17	15.77	16.12	15.5	13.75	15.46	15.52	15.76	15.94	16.26	15.18	16.43	15.65	16.46	16.97	15.28	16.39	16.32	16.74	16.19	15.74	14.98	17.34	16.96	14.65	15.51	14.73	15.54	15.49	17.45	15.83	17.39	15.39	16.4	16.23	16.13	16.08	17.18	16.92	16.56	17.72	17.46	15.26	15.16	14.91	16.74	15.62	15.99	15.57	15.23	15.22	16.18	14.17	14.52	15.28	16.02	15.99	15.55	15.9	15.74	15.46	15.67	17.11	16.63	16.51	16.89	16.36	16.51	16.4	16.21	15.66	14.97	16.03	16.53	14.69	15.14	14.59	15.92	14.33	14.78	16.13	16.41	15.55	15.75	13.47	14.97	15.19	16.63	15.72	16.5	17.63	18.32	13.64	15.49	16.23	16.09	17.14	16.05	16.25	16.12	16.42	15.11	15.28	16.79	16.09	15.9	15.07	15.89	14.67	16.03	17.08	13.63	17.21	17.66	15.53	15.99	15.22	16.34	15.41	15.69	15.8	16.16	16.17	15.7	16.78	16.03	16.44	15.47	16.39	15.14	17.06	17.24	16.66	17.19	17.3	16.91	15.92	15.47	15.95	13.63	15.48	15.9	16.66	16.08	14.11	14.92	15.9	16.68	13.42	13.77	15.35	15.38	15.41	15.5	15.13	14.74	14.4	15.12	15.33	15.04	15.82	14.77	15.93	15.86	15.65	14.82	16.51	16.42	16.05
13	PRDX5	sp|P30044|PRDX5_HUMAN	37573_LLADPTGAFGK_2	16.5	16.98	16.86	16.76	17.14	16.84	17.23	17.06	17.1	15.65	17.09	16.89	17.06	16.54	16.93	16.61	16.4	17.27	17.09	17.57	17.01	16.8	16.8	16.07	17.11	16.73	16.34	16.28	16.06	15.82	16.76	16.91	16.86	16.5	16.5	15.45	15.74	16.71	16.4	16.11	17.01	16.77	16.93	16.81	16.6	16.66	16.98	16.83	16.48	16.89	16.45	17.11	16.42	16.32	16.43	16.64	16.14	16.81	16.54	18.01	16.33	16.72	18.08	16.51	17.21	16.74	16.54	16.6	17.78	16.02	16.64	15.54	17.15	16.92	16.63	17.14	17.17	16.47	16.82	16.51	16.98	17.35	17.12	15.68	16.97	16.96	16.85	15	15.9	16.03	16.82	16.83	17.27	16.09	16.42	16.29	16.26	17.32	16.47	17.57	16.91	17.13	17.39	17.32	16.38	16.42	17.17	16.78	17.57	17.5	17.73	17.51	17.52	17.82	16.91	16.85	16.87	15.97	15.62	16.5	17.89	15.38	15.69	16.75	16.81	16.58	16.48	16.27	16.12	15.95	17.03	16.65	17.21	16.95	17.06	16.58	15.99	16.68	15.79	15.41	12.85	16.65	15.85	14.49	15.32	16.73	15.65	15.72	16.97	16.98	17.67	16.6	16.71	16.43	16.44	16.66	16.35	16.36	15.56	16.81	16.52	16.24	16.6	16.78	18.37	17.28	16.68	17.5	17.17	17.48	17.62	17.29	16.41	16.43	16.98	17.19	17.64	17.3	17.29	16.89	17.63	17.94	16.04	16.01	15.89	17.02	17.05	16.34	16.51	17.02	16.12	15.86	16.77	16.42	16.86	15.56	16.4	15.22	16.98	16.95	16.8	16.74	17.65	16.92	17.45	16.54	15.6	15.93	16.3	16.72	15.53	15.37	15.22	14.91	15.49	17.01	15.95	15.34	15.11	13.86	14.86	15.54	15.47	15.89	14.49	14.75	15.34	15.48	15.05	15.93	15.48	15.68	14.82	14.84	16.26	15.96	16.51
1	DDT	sp|P30046|DOPD_HUMAN	18098_FFPLESWQIGK_2	16.16	14.66	16.95	17.26	16.87	17.53	16.32	17.08	16.53	16.08	16.2	16.3	16.8	17.45	NA	17.45	16.48	16.87	16.9	17.2	17.18	17.67	17.73	17.32	17.1	17.87	14.56	15.74	16.13	15.57	16.33	15.2	16.16	15.97	16.59	15.09	16.87	17.11	17.49	15.93	15.09	17.8	16.69	17.25	17.21	16.17	17.12	18.37	16.89	17.77	16.98	17.76	14.08	16.01	17.31	17.12	16.5	16.85	16.78	18.13	17.48	17.03	17.82	17.27	16.77	17	16.22	17.4	18.26	15.82	16.09	16.75	15.04	17.3	17.91	17.41	17.84	16.68	16.77	17.46	16.86	17.26	16.98	17.44	17.47	16.63	16.71	15.44	15.76	16.36	18.47	18.55	18.74	15.75	14.99	16.38	16.62	17.7	15.83	17.33	17.91	16.28	17.92	17.52	17.1	17.33	17.8	17.53	16.69	16.03	17.11	18.21	18.09	18.87	18.02	18.53	17.32	17.58	17.9	16.69	17.5	14.38	14.89	17.52	16.69	16.13	17.24	17.62	17.35	17.97	17.19	17.26	17.75	17.98	NA	16.81	16.33	16.98	16.61	16.53	16.8	16.85	15.91	16.09	16.5	16.25	15.62	15.66	17.15	15.94	17.23	16.89	16.91	16.06	16.48	17.25	17.24	17.86	15.88	16.25	17.8	15.25	17.31	17.12	17.81	17.3	17.72	19.34	19.32	19.31	19.33	16.88	16.49	16.93	17.22	17.02	17.38	17.12	17.57	17.85	18.24	18.25	16.3	16.19	16.48	17.16	17.04	16.51	16.92	16.1	16.82	15.31	17.79	16.81	17.13	14.28	17.38	15.68	16.77	17.27	17.92	17.28	17.64	16.66	17.97	15.37	14.84	15.58	16.01	16.01	15.54	13.69	14.66	15.14	14.42	14.27	15.41	15.06	15.48	15.48	15.23	15.58	15.16	15.62	14.05	13.43	15.73	12.24	14.75	15.14	14.39	15.72	17.42	16.12	15.26	15.54	14.95
9	PRDX3	sp|P30048|PRDX3_HUMAN	11417_DYGVLLEGSGLALR_2	17.09	17.37	17.59	14.2	19.04	18.25	18.33	19.18	19	15.78	17.89	17.76	17.64	18.65	17.82	18.38	17.68	18	18.55	18.08	19.47	19.62	19.7	18.6	18.57	19.14	18.22	17.17	17.44	17.63	17.7	17.42	17.99	17.89	18.53	16.19	16.21	17.96	18.03	17.05	13.27	18.89	18.02	13.95	17.86	17.21	18.01	18.78	17.61	19.27	17.91	19.19	17.41	17.72	17.49	17.74	17.43	17.82	17.57	19.37	18.96	18.59	17.96	18.76	18.36	18.21	17.11	17.96	17.92	16.32	16.84	16.98	14.72	18.16	18.64	18.41	18.85	17.19	17.15	17.86	17.5	17.9	13.58	16.26	18.34	18.1	17.18	16.24	15.94	16.35	19.29	19.41	19.36	16.67	17.09	14.82	16.88	19.01	17.27	13.94	19.11	18.78	18	18.23	18.33	15.8	14.82	18.87	18.73	18.13	18.94	19.09	19.05	19.33	17.77	18.2	18.9	14.24	17.26	18	19.32	15.76	16.56	17.03	17.39	16.66	17.53	14.5	17.85	14.51	18.4	18.64	18.19	19.52	14.5	17.46	16.62	17.76	17.53	15.87	17.17	17.17	15.1	15.89	16.18	17.43	15.7	16.16	18.58	17.47	18.91	18.03	17.73	17.28	17.72	17.96	18.12	18.36	16.21	17.21	18.68	16.55	18.4	18.09	14.59	19.35	18.85	19.7	19.9	20.01	20.08	15.41	17.56	17.76	18.65	19.47	20.64	20.02	18.46	18.63	19.15	18.63	16.07	16.32	16.52	13.56	18.03	17.73	17.95	17.76	14.22	17.84	18.82	17.64	17.86	15.92	18.14	16.06	18.16	18.38	18.94	18.93	19.56	18.98	14.28	15.7	16.34	17.31	16.82	17.02	16.63	16.33	15.52	16.18	16.73	15.95	17.46	17.19	15.79	16.02	15.8	15.32	14.62	17.04	15.48	15.62	16.66	14.23	15.64	16.79	16.22	16.28	15.09	15.52	16.89	16.99	15.97
5	ATP5F1D	sp|P30049|ATPD_HUMAN	4579_AQAELVGTADEATR_3	12.48	12.08	11.53	12.78	12.35	11.11	12.81	12.65	12.4	11.68	12.37	12.61	12.44	12.58	13.21	12.56	11.84	12.85	12.27	12.96	13.26	13.5	12.75	12.34	12.91	12.25	12.67	11.09	12.81	12.49	12.5	12.66	13.14	11.87	11.52	13.32	12.34	12.2	13.06	12.1	13.04	12.88	12.51	12.86	12.68	12.43	13.17	12.37	12.37	12.45	12.56	12.53	12.56	13.2	12.8	12.34	13.03	12.52	12.24	12.93	12.96	12.96	13.3	13.16	12.59	11.69	13.17	10.8	12.69	12.55	12.95	12.58	13.13	12.91	12.19	12.83	10.85	11.86	12.73	12.47	13.61	12.45	13.53	12.42	11.42	12.41	12.3	12.57	12.51	12.53	11.85	13.09	12.95	12.11	13.07	12.73	12.96	12.57	12.9	12.58	12.16	12.84	12.76	13.13	13.01	13.17	13.93	12.6	12.6	13.03	13.25	13.38	13.97	13.78	12.18	12.92	13.2	12.48	12.92	12.61	11.49	12.96	11.32	11.77	12.64	12.22	13.28	12.84	12.26	11.86	13	12.56	12.49	12.43	12.01	12.06	12.78	12.87	12.64	12.82	12.85	12.96	13.34	12.66	13.02	12.3	12.1	11.79	12.34	12.98	12.18	12.9	13.26	12.99	11.19	12.43	12.84	12.67	12.91	13.08	11.14	12.72	12.11	12.08	12.88	12.63	12.59	12.18	12.24	13.74	13.93	13.72	12.71	12.41	11.08	12.28	13.96	13.39	13.11	11.47	13.03	13.84	13.77	12.57	12.77	11.65	11.94	12.8	12.62	12.54	12.91	12.62	11.9	12.58	13	13.54	12.57	12.62	13.02	12.63	12.36	12.54	12.8	12.76	12.65	12.6	12.31	12.93	12.86	12.89	11.83	13.04	12.62	12.47	13.17	13.44	12.05	12.42	13.32	12.78	12.83	14.22	12.45	13.12	12.69	12.76	13.65	13.41	13.4	12.82	12.89	13.42	13.26	12.76	12.74	12.6	13.44
7	RPL12	sp|P30050|RL12_HUMAN	26602_HSGNITFDEIVNIAR_3	16.69	16.71	16.98	17.53	17.44	17.88	16.84	17.31	17.38	17.06	16.86	16.54	16.27	17.5	16.87	16.92	16.31	16.48	17.08	16.67	17.27	17.53	17.46	17.06	17.18	17.56	16.92	16.55	16.73	16.58	16.53	16.49	16.59	17	17.54	16.69	17.26	16.51	16.68	16.33	17.35	17.45	16.72	17.06	16.91	16.17	16.88	17.17	16.57	17.29	17	17.19	16.5	16.63	16.31	17	16.83	17.27	16.52	17.43	17.3	17.04	16.62	17.23	17	16.57	16.16	17.09	16.91	15.86	16.23	16.36	16.72	17.22	17.74	17.17	17.71	16.5	16.28	16.68	16.88	16.28	16.81	17.23	16.77	16.8	16.48	15.35	16.71	17.29	17.84	17.66	18	15.75	16.25	16.18	16.5	17.3	15.78	16.99	17.11	17.14	16.82	17.16	17.02	17.39	17.46	17.32	17.25	17.09	17.26	17.38	17.4	17.37	17.53	17.93	17.55	16.73	17.14	16.7	17.02	16.22	16.87	16.92	16.69	15.87	16.72	16.85	17.01	17.46	17.97	17.53	16.72	17.86	16.62	16.13	16.06	16.78	16.5	16.58	16.64	16.98	16.38	16.07	16.47	16.41	15.92	16.38	17.35	13.8	17.78	16.41	17.32	16.69	17.32	16.85	16.69	17.12	16.09	16.08	17.2	15.67	17.15	16.88	18.72	17.75	17.39	17.41	17.35	17.42	17.57	17.27	16.82	17.33	17.61	17.83	17.53	17.62	16.75	17.29	17.22	17.25	15.93	15.86	16.11	16.89	17.19	16.64	17	16.4	16.46	16.78	17.71	16.6	16.55	15.48	16.69	15.37	17.16	17.23	17.76	17.28	17.5	17.01	16.88	16.66	15.45	15.84	15.86	16.04	15.84	15.68	15.16	15.52	15.99	17.29	16.58	16.08	14.71	15.06	15.72	15.84	15.56	16.71	15.91	16.18	15.66	15.41	14.79	15.98	15.07	15.37	15.11	15.61	15.88	16.18	16.01
15	ECHS1	sp|P30084|ECHM_HUMAN	58843_TFEEDPAVGAIVLTGGDK_2	19.9	19.98	19.54	20.19	19.98	20.04	19.75	20.17	19.93	19.72	19.8	20.1	19.41	20.14	17.12	19.89	20.37	17.18	20.03	19.46	19.8	19.95	19.67	19.63	19.79	19.98	19.95	19.86	19.72	19.85	19.94	20	20.13	19.86	19.77	19.59	19.7	19.72	20.21	19.72	19.04	19.65	19.32	20.23	19.75	17.53	20.12	19.96	19.78	19.52	20.01	19.51	20.09	20.27	20.03	20.28	20.55	20.33	19.83	19.44	19.65	19.17	18.49	19.6	20.1	20.27	19.46	20.19	19.08	20.08	19.77	18.97	20.19	19.97	20.01	18.93	19.3	19.79	20.05	20.28	19.75	19.86	19.92	19.86	20.03	20.14	19.65	20.13	19.28	19.59	19.38	19.56	20.06	20.4	20.15	17.43	19.93	19.57	19.8	18.97	19.71	19.77	19.33	19.35	20.42	19.83	20.33	20.21	19.24	19.64	19.17	19.55	19.57	19.28	18.4	18.76	19.81	18.61	18.74	19.83	19.93	20.2	20.01	19.59	20.33	20.22	17.09	17.25	17.3	17.67	18.55	19.72	19.79	19.3	20.23	20.02	20.2	20.52	20.41	20.06	19.05	19.95	18.95	19.01	19.27	19.57	20.07	20.14	19.35	18.97	19.31	19.87	19.93	19.72	19.83	19.66	19.72	19.7	19.72	18.12	17.44	19.73	20.24	20.15	20.23	19.81	19.88	19.79	19.71	18.98	18.95	20.45	19.71	19.66	19.89	18.65	19.27	19.53	20.17	20.14	20.02	16.58	18.47	18.59	18.71	20.13	20.23	20.31	17.84	20.16	20.25	19.89	20.21	20	19.9	20.29	20.36	20.31	20.17	20.3	19.65	19.57	19.03	19.56	17	19.72	20.19	20.35	20.62	19.98	19.68	20.19	21.19	20.4	20.44	21.14	20.1	18.01	19.89	19.72	17.63	18.18	17.99	20.27	20.16	20.09	17.96	20.33	19.93	19.84	20.51	21	18.04	18.29	20.3	20.12	19.59
15	CMPK1	sp|P30085|KCY_HUMAN	51487_RIQTYLQSTKPIIDLYEEMGK_4	14.96	14.71	14.75	16.32	15.66	16.69	15.09	13.09	15.53	16.36	15.42	15.13	15.52	16.18	15.85	16.2	14.89	15.31	15.75	15.84	14.78	15.3	15.04	14.86	15.54	13.99	15.33	14.54	14.91	14.46	15.09	13.27	14.74	15.46	13.12	16.48	17.21	14.92	14.89	14.41	14.22	14.9	14.81	16.55	16.59	15.04	13.34	16.65	16.29	17.04	16.49	16.77	14.98	15.27	14.28	15.14	14.95	13.47	16.14	12.89	16.48	16.28	17.04	16.73	15.05	15.21	15.63	15.02	15	14.46	14.42	16.52	14.31	16.18	16.61	16.45	17.14	14.89	14.64	15.14	12.84	15.28	15.02	16.74	15.3	15.34	15.16	13.61	15.56	15.95	15.93	15.71	14.78	13.94	13.73	15.26	15.82	16.6	15.41	16.1	15.48	15.63	15.05	12.45	14.77	14.73	14.73	14.73	14.97	13.21	13.88	13.68	13.61	16.24	16.4	17.07	12.43	16.09	16.67	14.38	15.66	15.64	16.22	17.27	15.54	14.49	17.98	17.92	17.97	18.52	15.22	15.87	15.84	15.96	14.95	14.96	13.17	14.94	14.83	15.84	15.43	15.47	16.89	16.65	17.03	15.34	14.5	14.92	15.9	14.99	15.85	15.95	13.15	15.52	16.47	15.32	12.83	15.67	14.4	15.16	13.7	14.28	14.75	14.6	13.76	16.33	12.46	13.59	14.77	13.41	12.99	15.79	16.31	16.67	13.66	16.33	13.32	13.59	15.56	15.62	15.6	15.44	16.74	16.71	17.25	15.46	13.69	15.15	15.86	15.3	16.98	16.89	15.3	16.11	15.65	14.6	15.36	14.69	15.07	15.37	15.88	15.5	15.91	16.03	15.2	13.94	12.73	15.44	14.82	15.16	14.94	14.05	15.22	14.94	13.77	13.54	13.4	13.45	14.3	14.45	14.16	16.46	16.23	13.48	14.98	15.37	14.4	12.78	14.12	13.21	14.55	13.38	15.56	15.88	13.6	14.52	13.13
19	PEBP1	sp|P30086|PEBP1_HUMAN	46718_NRPTSISWDGLDSGK_3	18.15	18.5	18.51	18.89	17.91	13.94	18.24	17.97	17.87	18.02	17.99	17.62	18.1	17.97	18.95	18.42	17.53	18.49	18.3	19.02	18.46	18.38	18.11	17.78	18.87	18.59	17.92	17.63	17.69	18.15	17.79	17.4	17.36	17.33	17.19	18.34	18.12	18.05	18.08	17.72	14.89	17.55	17.83	18.42	17.77	17.53	17.74	17.92	18.23	18.37	17.78	18.47	17.77	17.77	18.63	17.53	17.3	17.55	18.16	19.66	18.81	18.96	19.7	18.55	18.09	17.89	17.93	17.86	18.93	17.63	17.92	18.66	17.94	18.9	18.59	19.27	18.83	17.48	17.35	18.04	17.46	18.28	18.33	18.42	17.89	17.94	17.48	16.64	18.27	17.68	19.25	19.36	19.08	16.7	17.27	18.25	17.76	18.33	17.2	18.47	18.38	18.38	18.83	18.45	17.65	17.26	18.5	17.91	17.92	18.13	18.21	18.33	18.4	19.09	19.45	19.16	17.8	19.76	19.35	17.82	18.36	18.21	18.24	19.25	17.94	17.58	19.81	20.23	19.59	19.7	18.84	18.18	18.96	18.77	17.73	17.38	17.4	18.01	17.59	17.91	17.94	18.33	19.2	18.86	18.79	18.16	17.51	17.36	18.27	18.19	18.65	18.09	17.92	18.62	18.06	18.39	17.81	18.54	16.65	18.06	18.06	17.22	18.05	17.8	15.21	18.24	18.06	18.63	18.53	18.86	18.88	18.13	18.59	18.02	17.99	19.39	18.55	18.88	18.51	18.53	18.54	19.16	18.96	18.67	18.8	18.28	15.53	18.16	18.27	17.8	19.55	18.98	18.16	18.76	18.3	17.8	17.98	17.4	18.56	18.41	18.38	18.07	18.37	17.94	19.1	17.66	17.24	17.16	14.35	18.07	16.41	16.74	17.9	17.44	17.16	14.35	17.32	16.84	17.14	15.3	17.04	19.59	19.44	17.41	17.47	17.21	17.11	17.1	16.91	17.17	13.82	14.06	18.51	18.18	17.45	17.43	17.75
52	PDIA3	sp|P30101|PDIA3_HUMAN	21380_GFPTIYFSPANK_2	17.47	17.86	18.02	19.21	18.38	19.27	18.06	18.06	17.94	17.49	17.62	17.06	17.3	18.37	18.55	18.6	16.98	17.77	17.99	18.46	17.85	18.05	18.13	17.51	17.79	18.13	17.64	17.17	17.27	17.28	14.42	17.2	17.33	17.16	17.6	17	17.72	17.97	17.63	16.85	18.76	17.93	17.92	18.19	18.06	17.09	17.69	18.28	17.88	18.88	18.1	18.91	16.94	17.37	17.78	17.35	16.87	17.4	17.76	17.87	17.39	17.25	18.31	17.41	17.97	17.42	17.3	17.59	19.22	16.33	16.95	17.06	17.45	17.23	17.68	17.48	17.89	16.96	16.97	17.65	17.09	17.91	17.81	18.06	17.84	17.6	17.6	15.84	17.16	17.49	18.33	18.36	18.04	16.15	16.41	17.29	17.44	18.61	16.98	18.55	17.66	18.15	18.06	17.55	17.02	17.72	17.92	17.71	18.1	18.29	18.37	17.67	17.74	18.48	18.22	18.6	17.35	16.93	17.19	16.98	18.17	17.1	17.55	18.96	17.64	16.69	17.01	16.91	16.95	15.57	18.23	17.41	18.36	18.65	17.4	17.39	16.83	17.34	16.98	17.41	17.67	18.14	17.01	16.55	16.78	17.36	16.22	16.54	18.74	17.91	18.93	18.08	17.38	16.85	17.33	18.02	17.45	18.46	16.31	17.28	17.84	16.09	17.73	17.34	18.55	17.85	17.84	18.5	18.51	18.73	18.63	18.16	17.53	17.73	18.14	18.61	17.9	17.98	17.7	15.02	18.25	18.46	16.91	16.96	16.89	18.52	17.84	17.58	17.85	17.05	18.31	18.36	17.57	18.44	17.26	15.83	17.34	15.79	17.96	18.35	18.96	18.23	18.6	18.17	17.88	16.88	16.11	15.9	16.44	16.87	15.83	15.6	15.85	16.04	15.84	17.41	16.22	15.95	15.39	15.81	16.1	16.62	16.45	16.05	15.38	16.06	15.47	15.82	15.52	15.77	15.9	16.38	13.72	16.57	16.2	16.25	16.61
20	PPP2R1A	sp|P30153|2AAA_HUMAN	58436_TDLVPAFQNLMK_2	15.32	15.05	12.68	16.31	16.3	16.38	15.75	16.24	15.6	13.81	14.12	15.57	15.69	15.88	15.31	15.92	15.9	15.4	15.75	15.5	15.63	16.02	16.12	15.46	13.39	16.02	15.64	15.81	15.68	13.79	15.62	16.02	14.17	15.26	15.86	12.93	14.23	15.37	15.65	14.3	13.11	16.28	15.35	13.89	15.86	15.41	16.15	15.52	15.39	15.89	15.57	15.84	14.93	15.08	13.45	15.82	15.81	15.99	15.29	16.06	13.61	12.4	15.94	15.18	15.94	16.33	12.85	15.5	15.8	15.24	13.31	16.02	15.98	15.33	15.8	15.25	15.94	15.07	15.45	15.12	15.53	15.8	15.61	14.42	16.21	15.89	15.95	13.95	13.55	15.33	15.78	15.36	16.31	15.08	15.53	15.82	15.96	16.23	12.92	15.72	15.83	15.88	15.57	15.15	16.07	16.05	16.48	16.13	16.33	15.89	16.61	14.16	16.01	13.69	11.68	15.95	16.22	13.55	15.5	15.56	16.31	14.87	15.45	16.08	15.32	15.58	15.45	15.7	15.64	16.02	13.88	15.66	15.6	15.8	15.93	15.57	15	16.05	15.65	16.04	14.45	15.48	14.52	14.56	15.28	15.77	15.32	15.66	14.67	15.09	16.25	15.68	15.33	15.53	15.88	13.03	15.65	15.72	13.02	16.53	16.3	15.21	15.85	16.19	15.61	15.97	15.73	14.89	16.15	15.84	15.88	16.18	15.73	16.28	16.19	16.02	16.52	15.84	15.67	15.98	16.15	15.59	15.27	13.34	15.49	15.81	16.18	15.86	16.19	15.75	16.28	16.35	16.17	16.22	13.06	15.09	16.07	15.18	15.7	15.45	15.9	15.98	16.1	15.97	15.6	14.9	15.02	15.86	15.69	14.35	14.56	14.15	13.46	15.75	14.02	14.91	15.86	15.83	14.96	15.23	15.29	15.33	14.56	15.8	15.01	14.85	15.54	15.13	15.19	15.47	15.69	15.62	13.65	15.12	15.4	15.69	15.5
1	CDC27	sp|P30260|CDC27_HUMAN	35269_LDSSIISEGK_2	13.09	10.71	13.89	11.53	12.19	11.98	12.32	10.68	13.21	11.99	9.37	12.52	12.3	11.98	12.86	13.27	11.6	12.43	12.37	11.73	13.16	13.31	11.76	10.86	13.07	11.15	13.14	9.95	11.32	13.27	12.75	12.92	12.43	12.35	12.52	10.86	12.12	12.71	12.16	13.58	9.8	13.13	13.34	12.46	11.67	12.42	12.97	11.72	11.92	9.79	11.67	11.59	12.79	12.5	13.06	10.79	13.39	11.94	9.84	14.48	13.33	13.16	10.96	13.05	12.94	11.08	12.2	11.62	13.16	11.18	13.06	11.14	13.08	12.39	13.26	10.64	10.49	13.56	12.12	13.23	11.66	12.73	13.28	11.96	12.71	12.55	12.54	10.58	10.86	11.96	12.97	13.11	11.44	12.63	11.98	14.36	13.33	11.91	12.49	13.39	12.1	13.06	13.57	13.66	13.14	12.92	9.18	12.03	13.27	13.08	13.39	14.1	13.94	11.85	10.62	12.99	11.01	13.15	11.07	10.98	12.32	12.16	12.5	9.71	12.43	11.87	11.52	11.08	11.77	12.79	13.86	13.48	12.21	10.8	13.01	7.37	12.65	10.47	10.5	11.76	12.57	12.67	10.7	10.54	11.69	10.53	11.28	10.83	13.09	13.09	12.49	10.33	13.13	12	12.61	12.57	14.03	12.86	11.9	13.2	10.02	11.88	11.77	13.18	12.2	11.93	13.03	12.46	9.68	12.36	12.27	11.99	12.32	11.67	13.27	12.22	11.15	12.68	12.91	13.02	12.66	13.39	10.91	10.62	12.39	11.12	12.31	11.83	12.09	12.44	11.62	12.22	12.75	11.43	12.63	11.36	12.13	10.8	11.76	11.55	13.39	10.9	13.65	13.23	13.51	13.22	13.31	12.76	13.76	13.49	11.16	11.46	10.76	11.8	12.65	12.32	12.05	13.35	9.41	13.57	11.19	11.1	12.53	12.98	12.37	10.93	13.85	12.58	10.17	12.02	10.83	13.64	10.46	12.9	12.27	12.52	13.42
1	NMT1	sp|P30419|NMT1_HUMAN	8830_DIPVVHQLLTR_2	11.18	7.01	12.3	5.75	12.43	12.96	14.12	13.78	12.25	14	14.37	13.43	13.74	NA	11.82	12	12.5	12.4	13.25	13.54	14.5	11.76	13.9	14.08	12.78	13.97	6.69	11.84	11.38	12.01	11.48	NA	13.36	12.09	8.87	NA	12.8	12.89	13.87	12.23	11.91	12.77	11.3	13.22	12.59	9.55	12.46	12.76	10.17	11.35	12.95	12.95	13.88	13.38	12.9	12.93	12.38	8.68	13.14	8.09	12.06	13.31	11.95	13.8	11.68	8.24	14.58	11.17	14.8	7.9	13.29	14.4	13.68	11.98	13.03	13.51	7.7	13.71	12.76	11.95	11.1	12.34	13.17	14.42	12.62	13.14	13.68	13.57	10.37	11.7	11.9	12.96	12.79	11.6	14.06	13.09	8.83	13.25	14.31	11.66	13.43	13.71	NA	NA	7.88	14.42	12.89	8.58	14.14	7.85	14.26	11.64	10.18	14.32	15.31	12.46	12.86	12.05	13.17	12.2	12.48	13.88	12.79	14.01	12.75	11.55	9.33	14.21	14.39	13.26	13.46	13.65	11.35	13.23	NA	11.86	14.97	13.22	8.6	14.25	13.11	12.09	12.33	12.54	14.17	11.38	13.57	6.32	11.92	12.75	13.03	13.09	11.81	12.9	13.03	12.9	13.13	12.91	13.22	13.01	11.77	NA	14.17	13.58	12.58	14.41	12.98	7.96	12.86	13.41	12.8	12.78	8.61	11.23	11.32	13.39	12.64	12.25	11.85	8.19	13.01	13.72	14.45	14.4	14.89	14.16	10.97	12.78	12.75	12.62	12.18	13.93	11.85	13.68	14.32	14.98	12.78	13.78	13.07	13.6	12.92	10	12.94	14.52	14.08	12.6	12.75	12.33	14.14	14.8	13.75	7.65	12.88	7.05	13.13	12.28	13.26	12.24	13.11	13.39	13.16	13.88	14.6	13.36	14.38	11.72	13.47	14.03	13.82	13.31	12.93	12.91	12.14	12.88	13.87	13.68	13.66
3	HMOX2	sp|P30519|HMOX2_HUMAN	8559_DHPAFAPLYFPMELHR_3	12.82	12.77	13.38	13.54	14.4	13.42	12.61	14.9	14.07	13.43	13.45	13.03	13.3	14.23	13.14	13.83	14.03	12.9	14.08	13.26	13.86	13.07	13.4	12.44	13.45	14.3	13.95	13.17	12.97	13.38	13.69	13.32	14.24	12.64	13.97	13.53	14.52	13.12	13.66	14.01	13.69	13.29	12.7	13.05	13.41	13.4	14.23	12.69	13	14.1	12.78	13.11	14.07	12.9	13.46	12.76	13.84	13.98	13.34	14.25	13.45	12.8	12.03	12.35	12.57	14.36	12.82	14.27	12.2	13.83	13.09	14.3	14.69	13.03	13.99	13.2	13.4	13.17	12.3	13.92	13.32	13.18	13.06	13.39	13.71	12.83	13.63	14.64	13.95	13.93	14.44	13.93	14.59	14.08	13.31	13.92	13.46	13.55	12.02	15.09	13.36	12.84	12.69	13.04	14.35	14.2	13.27	12.98	13.53	13.35	13.21	13.86	15.07	13.74	13.14	13.84	13.52	13.82	14.12	13.61	12.74	13.85	14.27	13.1	13.51	12.91	13.2	14.39	13.99	14.88	13.83	13.49	13.42	13.4	13.95	13.71	12.84	14.13	14.3	13.35	13.61	13.74	14.22	13.87	13.92	12.61	13.7	14.12	13.31	13.49	13.58	13.79	14.42	12.68	12.97	13.5	13.43	13.17	13.98	13.85	14.25	13.21	12.61	13.58	14.91	13.23	12.85	14.35	13.95	13.04	13.9	13.55	12.87	13.59	14.5	12.3	13.29	13.65	14.16	13.84	14.35	12.45	14.43	13.79	13.28	14.36	13.26	13.32	14.14	13.47	13.81	15.14	14.12	13.2	12.29	14.16	13.18	12.73	12.9	12.88	14.08	13.83	13.86	13.08	13.02	13.2	14	13.72	12.37	14.49	13.27	14.5	13.34	14.09	14.64	11.38	12.92	14.45	13.83	14.01	13.44	14.03	14.38	14.41	14.17	13.57	13.58	13.47	14.08	13.49	14	12.64	13.55	13.47	14.28	13.45	13.82
4	ADSS	sp|P30520|PURA2_HUMAN	14714_ELPVNAQNYVR_2	12.96	12.63	12.94	13.53	12.72	13.2	12.87	12.75	13.34	12.76	12.84	13	13.29	13.4	13.31	13.17	12.49	13.08	12.72	13.23	13.05	12.92	12.73	12.99	10.5	12.45	12.98	12.8	12.72	13.19	12.89	12.13	12.25	13	12.88	11.06	12.14	13.22	12.88	12.8	16.72	12.16	12.06	13.43	12.09	12.82	11.6	12.99	12.85	12.7	12.7	12.75	12.97	12.88	13.24	12.76	12.93	12.8	12.86	13.07	12.97	13	12.64	13.12	12.8	12.59	12.93	12.93	12.96	13.18	13.1	12.71	13.1	13.22	12.83	9.73	12.53	12.64	12.98	13.14	12.82	12.9	13.09	13.05	11.41	12.81	13.01	12.86	13	10.48	13.13	12.93	12.62	12.37	12.55	13.74	13.08	13.55	12.92	13.68	13.07	13.12	13.09	13.08	12.73	12.44	13.22	12.96	13.01	13.22	12.91	12.39	12.22	12.46	13.01	9.82	13.01	12.24	12.64	13.31	12.92	13.28	11.91	13.07	13.11	13.17	13.47	12.68	12.43	12.72	14.11	13.55	12.97	12.79	NA	12.69	12.75	12.91	12.01	15.51	12.8	13.35	13.9	13.38	11.74	12.79	13.48	12.24	12.84	12.89	13.21	12.97	13.35	13.21	12.81	13.29	12.69	13.12	11.24	12.04	12.64	12.66	13.06	12.87	15.07	12.97	13.16	12.87	12.81	12.7	12.62	15.07	13.19	12.36	13.25	13.71	12.84	13.12	13.01	13.04	12.47	13.01	11.76	11.98	12.08	13.27	12.94	13.48	13.36	12.86	15.6	12.93	13.05	13.2	12.83	13.42	13.3	10.7	13.09	13.16	12.7	12.85	12.87	13.19	13.59	12.81	12.75	12.25	13.68	11.02	12.25	12.68	16.92	15.31	12.78	16.48	12.62	16.23	12.82	13.46	12.56	13.68	11.46	12.93	12.26	12.19	12.58	13.22	13.25	12.95	16.38	13.18	11.37	9.74	12.42	10.15	10.32
1	LRPAP1	sp|P30533|AMRP_HUMAN	64330_VHEYNVLLETLSR_3	13.38	13.47	13.47	11.63	13.11	12.72	12.59	13.18	13.32	12.25	12.54	13.24	12.42	13.15	11.99	12.97	12.53	12.25	12.85	12.22	13.14	12.99	12.73	13.31	12.38	13.09	13.18	13.74	13.57	13.91	12.97	12.64	11.45	13.6	13.59	12.25	12.6	13.18	13.06	13.7	12.48	13.17	12.99	10.88	9.96	12.4	13.04	12.89	12.48	13.08	11.73	13.08	13.19	12.88	13.26	13.7	13.78	13.89	10.16	13.33	13.23	13.37	11.03	13.52	13.34	13.19	12.35	13.33	12.29	11.78	13.37	10.48	13.65	12.32	12.14	11.39	12.53	13.42	12.27	13.33	13.7	13.19	13.22	11.93	12.86	11.71	13.01	12.57	10.53	11.57	12.9	12.27	13.4	12.63	13.03	11.52	12.53	12.9	9.95	13.02	12.96	12.76	13.39	13.32	13.05	12.73	12.01	12.59	14.34	14.23	14.01	11.44	13.04	12.96	11.67	12.41	13.17	12.54	10.49	12.46	13.35	10.92	12.47	10.73	12.88	12.32	11.63	12.46	11.57	11.57	12.84	12.45	11.57	12.72	12.8	12.64	12.56	13.7	13.27	12.2	13.02	13.29	11.17	12.16	10.04	12.37	11.77	12.04	13.74	12.07	13.7	12.51	14.2	11.84	12.84	13.14	13.12	13.43	13.62	13.3	12.9	12.21	11.77	12.67	12.99	12.88	12.87	11.56	12.6	10.99	12.09	13.6	11.72	12.12	13.61	12.7	12.23	12.64	13.46	13.44	12.95	12.83	10.91	11.81	11.5	13.43	13.44	12.62	12.94	11.38	10.9	12.21	13.05	10.14	11.43	10.37	12.58	12.33	11.67	13.59	13.48	13.3	13.36	13.43	12.87	12.71	13.19	12.68	12.4	14.54	12.65	12.33	11.17	11.82	11.69	14.14	13.71	13.38	11.13	12.32	12.63	12.47	10.54	14.03	11.57	12.19	11.46	13.01	10.79	13.5	11.82	12.34	11.13	12.09	13.2	13.2	13.44
1	TSPO	sp|P30536|TSPOA_HUMAN	4468_APPWVPAMGFTLAPSLGC(UniMod:4)FVGSR_3	12.65	15.89	11.88	15.9	15.93	14.39	15.83	15.99	15.51	12.64	13.3	11.38	15.24	11.5	13.46	15.99	15.77	15.44	11.62	15.38	15.2	15.88	12.19	11.8	NA	14.39	15.75	9.99	11.95	15.65	15.92	10.33	16.45	11.55	10.19	15.28	12.65	15.87	16.42	16.23	13.95	12.13	15.09	16.61	15.01	15.16	16.11	11.17	11.37	12.11	11.68	11.53	15.9	15.92	15.79	11.36	15.65	16.02	15.54	12.37	15.82	12.5	15.81	15.97	11.16	16.2	13.39	15.7	11.81	11.57	12.48	13.72	14.19	9.6	14.44	11.85	12.26	12.25	15.59	15.87	10.76	15.73	15.77	14.64	12.84	11.2	15.54	15.96	12.45	13.29	15.82	15.61	15.57	12.7	10.77	16.04	14.33	11.29	15.18	13.15	12.62	15.84	11.52	12.88	11.76	15.69	15.84	11.86	12.33	12.55	11.85	10.39	11.4	16.29	13.86	12.75	11.41	16.93	12.59	15.17	10.55	11.42	14.51	15.99	16.28	15.43	16.17	16.28	11.31	17.17	12.28	10.66	15.28	11.04	NA	16.02	15.85	15.47	12.12	14.23	11.74	15.83	16.14	14.02	9.66	15.76	11.52	13.96	12.34	15.99	9.95	15.54	15.65	11.28	12.81	11.37	11.76	16.06	16.53	13.18	15.49	15.32	11.84	14.29	13.95	10.75	15.99	12.56	15.69	11.21	11.4	16.59	9.09	12.43	15.99	10.96	11.36	15.85	NA	15.25	16.19	12.24	14.49	11.06	13.32	16.5	11.92	14.01	15.69	13.4	16.68	13.35	13.76	13.32	11.9	15.88	10.11	16.44	10.86	15.97	16.01	12.6	10.89	16.34	15.84	12.76	15.99	15.92	15.62	16.7	10.46	11.94	16.2	13.4	15.83	14.19	11.62	16.25	15.4	16.4	14.15	11.32	15.05	15.95	11.72	13.11	13.83	11.81	15.78	9.61	13.63	15.77	8.89	13.29	15.65	16.28	13.06
4	ADSL	sp|P30566|PUR8_HUMAN	25993_HLMTLVMDPLQTASVQWFER_3	15.89	15.8	13.4	14.37	14.64	14.5	15.31	14.73	15.16	14.05	14.67	15.29	14.94	15.63	15.65	15.45	14.07	14.93	16.14	15.03	15.38	15.71	11.02	15.42	13.24	15.15	15.4	15.08	15.56	15.36	15.56	15.37	16.26	15.35	15.27	17.22	14.63	15.69	14.38	14.56	14	10.67	15.03	14.4	14.14	15.24	13.51	15.06	15.98	11.89	10.71	15.09	15.52	16.08	15.38	15.98	13.29	14.19	15.35	15.1	15.28	15.45	15.04	15.44	15.51	16.25	15.03	13.62	14.78	14.75	15.64	14.2	14.09	15.86	13.61	16.32	13.39	15.63	14.93	15.76	14.83	15.05	13.6	14.4	15.62	15.63	15.58	15.79	16.59	15.15	15.46	13.12	13.91	14.46	15.72	13.88	13.88	16.46	14.84	16.06	15.86	15.24	16	15.83	15.99	13.64	13.85	16.33	16.31	15.49	16.11	15.55	16.6	15.73	16.55	13.68	15.79	15.16	15.21	14.72	15.61	16.22	14.35	15.8	15.84	15.28	13.88	14.72	17.28	14.3	14.51	15.9	14.87	11.27	NA	15.74	15.39	13.86	15.73	13.49	14.09	15.58	14.61	15.8	16.5	15.17	15.42	13.96	15.3	13.77	15.86	15.49	13.42	15.59	12.72	13.82	15.77	15.52	16.22	17.05	13.76	15.05	13.6	14.19	13.98	16.08	15.76	16.43	13.92	15.87	11.61	14.23	15.52	12.76	14.84	15.27	16.04	15.51	14.12	15.36	16.27	14.1	15.61	16.45	13.46	12.93	15.98	15.54	16.29	15.2	14.45	14.35	13.83	13.72	15.06	14.24	16.03	13.95	15.63	15.35	14.3	12.42	15.99	15.94	14.58	15.97	15.7	13.13	15.01	13.93	16.06	14.11	13.73	13.98	15.78	15.42	10.7	13.56	15.09	16.51	15.65	16.17	16.75	13.42	16.09	15.38	13.99	15.8	15.33	10.83	13.24	13.66	16.27	14.99	15.27	15.94	16.04
1	CLIP1	sp|P30622|CLIP1_HUMAN	5734_ATSHVGEIEQELALAR_3	13.49	13.27	13.08	12.45	12.7	13.27	12.04	11.51	13.2	13.75	12.32	12.21	12.48	13.15	11.41	12.32	11.44	12.29	12.43	12.15	11.95	12.48	12.76	12.64	13.33	12.92	12.9	12.56	12.74	12.42	12.38	12.86	12.43	12.18	13.26	12.88	13.45	12.16	12.58	12.55	12.6	12.68	13.27	13.25	12.08	12.08	12.79	12	11.93	12.79	12.84	12.79	13.07	13.01	13.32	12.75	13.41	11.72	11.87	13.4	12.89	11.63	13.14	13.25	12.69	12.82	11.91	12.21	12.54	12.42	13.5	13.36	13.54	13.25	12.98	12.35	13.16	13.04	11.97	12.64	12.88	11.47	13.15	13.65	12.23	12.59	12.43	12.85	13.12	12.73	13.07	13.59	13.38	12.29	13.25	12.38	12.38	12.45	11.53	13.43	12.68	12.62	13.24	12.24	12.96	12.68	13.11	12.97	12.71	13.06	13.36	12.87	12.5	12.2	13.78	13.09	13.24	13.18	12.9	12.66	13.01	13.4	12.77	13.17	13	12.33	11.69	13.43	12.63	12.24	13.14	12.84	12.79	13.37	12.97	12.52	12.07	12.6	12.45	12.73	12.41	13.04	12.49	12.4	13.25	12.15	14.19	12.2	12.78	12.98	12.9	12.06	13.06	12.99	12.97	12.61	12.37	12.56	12.39	13.65	12.81	12.23	12.62	11.98	13.69	13	12.32	11.63	11.76	13.13	13.27	13.15	12.06	13.79	13.23	13.46	13.18	13.45	13.15	12.5	12.29	13.44	12.79	12.31	12.83	13.46	12.63	12.58	13.74	11.15	13.42	12.56	12.73	13.07	11.42	12.98	12.88	13	13.14	12.47	12.95	12.92	12.76	13.14	13.27	12.6	11.57	13.53	12.43	12.85	12.35	12.56	13.38	12.06	11.92	13.33	12.47	12.86	11.76	12.63	12.78	13.06	11.55	13.52	13.73	12.38	12.03	12.33	12.18	12.84	12.9	13.11	12.76	12.83	13.77	12.93	13
6	SRI	sp|P30626|SORCN_HUMAN	40592_LSPQAVNSIAK_2	15.64	15.91	16.04	13.01	11.54	13.31	16.1	15.44	15.9	15.55	16.29	15.87	15.88	15.33	15.29	15.41	12.08	15.46	15.08	15.67	16.36	16.34	16.09	15.49	15.98	12.15	15.8	15.36	15.43	15.77	15.51	15.89	12.74	16.34	15.7	15.86	15.67	15.51	12.99	13.34	13.91	15.31	15.62	13.26	15.49	15.73	11.78	15.73	15.65	15.69	15.38	15.64	15.98	15.66	15.34	15.56	13.24	15.64	15.78	11.45	15.19	15.16	15.36	15.12	15.9	12.82	15.54	12.43	15.5	15.82	15.67	15.19	13.35	16.58	16.37	17.01	16.5	15.83	16.2	16.19	15.32	16.11	12.94	15.95	15.36	15.46	15.42	14.66	15.82	15.38	15.55	15.77	12.97	13.89	15.24	12.96	15.27	15.4	15.65	15.57	15.51	16.35	15.93	16.01	12.28	14.73	13.68	15.39	15.96	16.48	15.55	15.72	15.69	17.21	16.89	16.46	15	14.08	15.38	15.62	15.84	15.91	15.66	16.12	15.51	15.72	14.83	13.86	11.67	13.58	15.57	15.4	16.59	16.43	12.7	15.41	15.32	13.63	15.65	15.63	15.74	15.85	13.79	15.24	12.19	16.09	15.47	15.16	15.71	16.21	15.74	15.84	14.44	16.56	16.12	15.52	15.08	15.16	15.17	15.63	14.95	15.44	15.38	12.86	10.25	14.95	15.08	12.99	13.08	15.1	14.82	14.25	16.01	15.57	12.94	15.86	14.91	15.44	15.77	15.72	11.54	16.06	15.22	15.01	14.86	12.94	13.43	15.82	13.88	15.98	14.68	14.9	13.39	15.7	15.76	14.46	15.16	14.97	15.57	15.52	15.1	15.84	15.95	16.19	12.79	15.43	15.11	12.42	13.88	14.43	14.95	12.35	12.45	12.54	15.19	12.97	15.5	11.45	14.99	12.54	14.5	15.09	15.26	12.82	15.03	14.58	13.5	15.06	14.85	14.84	14.03	12.78	14.85	14.22	15.44	15.42	15.47
7	GSTT1	sp|P30711|GSTT1_HUMAN	63272_VEAAVGEDLFQEAHEVILK_3	13.84	14.26	14.47	14.04	14.02	13.58	12.73	15.17	13.38	13.68	12.65	12.88	13.62	14.55	14.06	14.52	13.47	12.53	13.97	12.98	12.99	13.33	13.89	14.38	11.91	12.62	13.42	12.85	13	13.45	11.99	14.07	14.34	13.29	14.24	13.94	13.19	13.98	13.44	14.26	13.79	13.75	13.49	14.08	13.52	13.42	15.47	14.12	12.78	14.37	13.93	14.39	13.71	12.94	11.95	14.02	14.27	13.72	12.97	14.72	12.29	13.22	13.67	13.79	13.3	13.67	13.13	13.62	13.77	12.87	13.77	13.49	15.43	12.87	13.59	13.26	12.36	13.66	13.74	13.76	15.2	13.02	13.38	14.8	13.23	13.43	13.62	14.05	13.6	13.01	12.45	11.87	15.14	13.67	12.74	13.52	13.52	13.05	11.91	13.01	13.89	13.46	12.11	13.29	14.23	13.78	14.23	14.3	15.18	14.39	17.21	15.77	15.49	13.4	13.9	12.94	15.59	13.36	13.75	13.47	14.69	14.16	13.75	13.93	13.88	12.71	13.12	13.07	13.87	14.03	13.3	13.32	13.88	14.08	14.12	14.3	13.56	13.93	13.95	13.1	12.14	11.86	13.2	14.06	13.73	12.59	12.71	13.96	13.16	12.66	12.53	13.39	13.21	13.41	12.79	14.31	15.96	14.77	12.76	13.89	15.43	13.59	14.24	14.4	13.21	13.86	13.67	14.55	15.06	16.29	16.01	13.42	12.07	14	13.09	13.31	14.62	13.61	11.93	12.01	12.33	12.94	13.05	13.2	13.35	12.75	13.96	12.65	12.91	13.85	13.63	12.78	14.27	13.9	12.76	13.93	14.34	14.62	11.84	13.04	13.71	13.78	13.51	13.19	13.36	13.76	12.62	14.35	12.97	14.03	14.18	13.73	13.09	14	13.22	12.99	15.2	13.69	12.76	13.17	13.07	13.51	13.96	14.91	13.49	12.6	12.2	13	13.68	14.92	13.68	13.01	14.24	13.12	13.71	13.76	13.71
10	SERPINB1	sp|P30740|ILEU_HUMAN	26231_HNSSGSILFLGR_3	13.64	13.87	12.29	13.18	13.87	13.29	14.09	14.17	14.27	14.36	14.16	14.18	14.33	12.95	13.45	13.21	13.48	13.43	13.37	13.36	13.38	13.58	13.22	13.22	13.09	13.08	12.23	14.69	14.48	14.9	14.66	14.43	14.57	13.72	13.61	13.7	14.27	14.11	13.94	14.99	13.64	13.16	13.43	14.78	14.59	14.59	14	12.78	14.41	13.14	14.38	13.1	14.17	13.45	14.03	14.72	14.49	14.53	14.53	13.05	13.7	13.81	13.54	13.71	14.23	14.12	14.3	14.19	13.43	14.56	14.29	13.8	14.65	14.12	13.31	14.05	13.31	13.86	14.42	14.11	14.34	13.5	14.7	13.97	13.82	13.94	14.04	13.88	14.91	14.51	13.15	13.38	13.26	13.34	14.42	14.23	13.78	11.58	14.08	13.76	13.05	13.65	13.67	13.69	14.42	13.4	13.04	13.56	14.76	14.44	14.04	13.5	13.51	13.74	14.63	13.68	13.72	14.14	14	14.11	13.28	14.11	13.94	14.04	13.85	14.18	13.92	12.95	13.39	14.4	13.01	13.46	13.87	12.84	14.64	13.88	14.32	14.18	13.88	13.73	14.22	14.09	14.03	12.09	13.6	14.06	14.21	13.98	13.61	14.32	13.42	13.63	14.07	13.73	14.02	14.3	14.09	13.76	14.72	14.84	13.76	14.52	14.19	14.41	13.21	12.85	13.49	13.49	13.53	13.59	12.96	14.18	11.83	13.5	14.19	12.87	14.45	13.44	12.24	13.86	13.76	14.02	14.54	14.18	13.62	11.6	14.32	14.4	14.32	13.98	12.75	13.44	14.21	13.38	14.08	14.6	13.76	14.23	13.67	13.98	13.2	13.92	13.59	13.29	12.19	14.5	13.89	14.01	13.5	13.55	14.29	13.76	14.19	14.06	14.46	12.63	14.15	14.45	14.22	12.65	13.44	13.91	14.01	13.82	13.33	12.86	13.78	14.07	14.09	14.24	13.43	12.55	13.22	13.47	15.04	14.3	14.57
13	ALDH1B1	sp|P30837|AL1B1_HUMAN	34617_LAPALATGNTVVMK_2	13.83	13.85	11.68	13.8	12.02	12.2	13.14	13.31	14.44	13.66	14.34	12.42	13.15	13.9	14.07	13.97	15.85	15.17	14.87	15.04	13.8	14.03	13.77	13.86	14.67	14.63	14.48	11.7	13.14	12.82	13.34	13.3	13.46	13.93	13.45	12.91	12.26	13.59	13.71	13.76	11.59	14.23	13.47	13.95	13.57	13.48	13.92	14.29	12.54	13.74	13.51	13.89	14.51	14.45	13.85	14.29	15.07	14.07	13.88	14.51	13.96	14	14.22	13.45	13.03	13.55	13.84	13.69	12.43	13.91	14.01	13.72	14.06	14.55	14.48	14.51	14.18	14.09	14.69	14.79	14.15	13.73	14.34	13.42	13.64	13.72	13.58	14.93	13.33	13.15	14.04	14.08	14.34	13.63	12.68	14.66	13.99	13.29	14.45	13.38	13.36	14.96	13.12	13.56	13.98	13.83	14.27	13.78	12.73	11.84	11.96	13.74	14	13.77	14.36	13.9	14.18	14.46	12.5	14.74	12.57	13.89	13.48	13.41	14.25	14.39	13.77	13.82	13.64	12.59	12.97	13.97	11.4	13.92	13.46	12.88	13.5	15	15.55	15.4	13.55	13.45	14	14.03	13.89	13.49	14.76	11.41	13.48	13.6	12.7	14.21	12.27	13.92	13.49	12.84	12.95	11.84	14	12.23	14.33	14.35	14.62	14.55	12.38	14.52	14.45	14.12	14.15	13.89	14.13	12.56	12.88	10.89	11.49	13.55	13.19	13.41	14.41	14.21	14.08	13.98	12.14	14.01	13.71	14.04	11.84	14.19	14.18	14.02	14.71	13.99	14.45	13.85	14.13	12.37	13.68	13.86	13.32	13.89	13.73	14.47	14.3	14.12	13.87	14.7	13.61	11.77	14.38	12.77	14.23	15.45	16.08	15.65	15.15	12.85	12.91	11.88	14.01	14.23	14.01	11.99	12.52	13.79	14.06	14.08	15.64	15.33	14.92	14.43	15.7	15.28	13.25	13.55	14.13	14.09	13.42
3	POLR2B	sp|P30876|RPB2_HUMAN	31094_ITSQIFIGPTYYQR_2	13.52	12.76	13.12	12.39	12.33	12.23	12.97	13.05	12.76	13.75	12.71	12.59	12.44	13.24	12.02	12.57	13.3	12.39	12.65	12.39	12.7	14.27	12.75	12.67	12.36	12.41	13.29	12.82	14.02	12.65	12.77	12.77	12.46	12.58	13.89	13.76	13.61	13	13.86	13.29	13.82	13.02	12.41	14.22	13.14	13.01	12.71	12.77	12.49	12.38	12.62	12.7	13.66	12.63	12.81	12.73	13.51	13.23	12.51	12.88	13.39	13.04	12.49	13.49	13.59	12.54	12.87	12.78	12.58	14.18	12.78	14.23	13.91	12.7	13.64	13.12	14.08	13.78	12.61	12.15	12.78	11.98	13.06	13.75	12.57	12.87	12.16	13.91	13.76	14.05	12.8	13.3	12.6	12.67	14.22	13.02	12.54	12.43	13.21	12.86	13.15	13.25	12	11.4	12.98	13.2	13.11	13.24	12.86	14.11	13.58	12.13	13.51	12.34	13.01	13.02	12.91	12.41	14.22	12.66	13.32	13	13.39	13.17	12.63	12.71	13.05	12.61	12.74	14.4	12.15	12.69	12.25	12.48	14.32	12.78	12.79	12.79	13.74	13.91	11.99	12.7	13.5	13.08	14.07	12.87	12.91	12.64	13.49	12.36	12.26	12.56	13.96	12.61	12.62	13.42	12.89	13.64	13.39	12.93	13.38	12.74	12.72	12.36	13.83	12.54	12.25	12.14	11.52	13.13	12.57	14.07	13.72	13.13	12.8	11.41	13.26	12.58	12.78	12.81	12.77	12.93	13.45	14.43	14.05	12.89	12.61	12.75	13.36	12.92	13.46	14.08	12.69	12.61	12.29	12.95	13.69	13.25	13.05	12.93	12.33	13.08	13.32	13.27	13.58	13.99	12.75	14.81	13.07	14.59	14.09	13.93	13.65	13.98	13.21	13.8	13.6	14.02	12.3	12.23	13.82	13.14	13.12	13.22	13.79	14.06	12.79	13.42	12.92	13.62	12.88	14.14	14.9	13.76	13.89	12.93	13.34
10	SDHA	sp|P31040|DHSA_HUMAN	67378_VTLEYRPVIDK_3	13.67	10.38	13.55	12.07	13.7	11.31	13.52	13.49	14.8	13.23	14.33	13.66	13.85	13.59	14.21	13.9	13.11	13.51	13.63	13.36	15.09	14.69	14.52	13.64	13.91	13.74	13.97	13.52	13.51	14.09	13.61	13.64	13.6	13.5	13.13	13.23	12.74	14.26	13.35	9.87	10.57	14.11	14.47	11.35	13.43	13.23	13.49	13.65	13.67	13.76	13.48	13.51	14.09	13.9	13.79	13.06	13.12	13.19	14.03	14.2	13.82	14.5	14.11	14.17	13.88	13.68	14.97	12.06	13.57	13.78	13.97	13.43	12.82	14.55	14.02	14.39	13.72	13.83	15.69	11.04	13.28	11.09	14.21	12.81	13.14	13.39	13.38	12.53	13.6	13	13.78	14.15	13.11	11.34	12.76	13.69	13.1	13.16	13.39	13.93	13.69	13.7	14.16	14.43	13.56	10.15	10.77	13.28	13.65	14.45	13.33	13.63	13.72	14.26	14.45	14.31	13.38	13.44	11.38	13.35	14.09	13.97	13.56	14.08	13.89	14.07	14.45	14.51	13.89	14.05	14.26	13.56	11.38	13.66	13.04	13.54	13.89	13.28	13.19	13.41	13.67	11.49	10.29	10.7	13.2	13.18	14.39	13.84	13.35	13.53	13.56	11.45	13.14	14.36	13.87	14.07	13.17	13.8	13.48	13.51	13.32	13.65	13.57	13.67	11.52	13.36	13.76	13.81	13.93	13.64	13.62	10.31	14.3	13.79	13.56	14.96	13.92	15.48	14.64	14.42	14.36	14.84	13.85	13.58	13.38	12.18	12.45	14.21	14.13	13.05	12.71	14.11	13.88	14.07	14.06	13.7	13.55	12.79	14.24	14.52	13.82	13.28	13.19	14.06	9.05	14.64	13.98	12.71	10.13	14.54	13.37	12.75	11.02	12.17	14.14	12.67	13	10.33	13.37	11.16	13.06	14.49	13.87	12.99	13	13.12	13.33	13.68	11.62	12.99	9.37	9.45	12.71	11.81	13.48	13.59	13.75
5	CORO1A	sp|P31146|COR1A_HUMAN	29571_ILTTGFSR_2	13.23	15.11	13.48	16.28	15.61	14.94	15.91	15.27	15.31	16.95	15.31	14.76	14.9	13.64	12.99	12.91	14.03	14.02	13.6	14.09	14.01	14.02	14.24	14.53	14.59	14.3	14.63	16.08	16.06	15.96	15.26	14.73	14.46	14.97	14.2	14.49	15.24	14.59	14.79	16.1	13.31	13.91	14.4	12.84	14.76	15.33	14.58	14.82	13.55	13.99	14.4	14.12	14.78	14.69	15.29	15.62	15.43	15.59	14.58	14.31	15.25	15.59	13.85	15.6	15.29	14.84	15.06	15.66	14.4	15.75	15.25	15.46	15.16	14.97	14.87	14.81	14.58	14.78	15.32	15.68	15.34	14.23	15.23	16.09	14.8	14.67	12.87	12.33	18.7	18.4	14.31	14.64	14.87	13.73	14.42	15.41	14.94	13.9	14.52	14.16	14.23	14.73	14.8	14.07	14.3	13.83	12.32	13.01	15.12	16.28	14.87	12.76	14.14	14.86	14.59	14.63	15.39	14.5	14.25	15.99	14.4	15.91	15.65	14.7	14.86	14.93	14.18	13.01	12.26	14.75	13.48	14.48	15.03	13.86	14.82	15.04	15.08	13.97	13.95	14.18	15	14.8	15.03	15.38	15.34	15.95	15.36	15.13	14.58	14.73	14.91	14.77	15.58	15.16	15.2	15.44	15.36	15.1	15.18	13.63	14.24	15.11	15.22	15.64	14.4	12.86	13.7	13.91	12.43	13.58	13.1	13.75	15.31	14.98	15	14.51	15.25	13.99	14.4	14.53	14.09	12.85	14.92	15	14.73	13.9	12.29	15.5	15.38	14.23	12.24	14.91	14.67	14.84	14.81	14.22	13.93	12.75	14.58	16.09	14.81	14.53	14.15	14.42	14.54	15.47	15.06	14.65	12.86	14.52	14.77	14.43	12.56	12.31	14.48	13.68	14.98	14.86	13.66	15.22	12.56	15.45	15.29	14.88	15.09	14.8	13.24	12.63	14.24	15.37	12.37	12.96	12.94	14.09	15.18	15.25	15.75
11	GDI1	sp|P31150|GDIA_HUMAN	16842_EVEPALELLEPIDQK_2	15.56	15.6	15.74	15.98	14.92	16.14	15.39	15.7	15	14.16	15.64	15.83	15.15	15.94	15.22	15.78	15.88	15.72	13.79	15.8	15.61	16.07	16.06	15.85	15.06	15.98	15.31	15.68	15.71	15.42	15.45	15.18	15.72	15.27	15.78	14.15	14.82	15.18	15.65	15.86	14.32	15.84	15.21	14.27	14.01	14.45	16.16	15.52	15.11	15.97	15.55	15.94	14.8	15.13	15.01	15.82	15.63	15.41	15.16	15.94	15.33	15.29	15.57	15.73	15.3	15.84	14.48	15.81	15.69	15.38	15.24	14.83	15.92	14.01	15.57	15.15	13.9	14.69	15.36	15.08	14.77	15.51	15.45	15.16	16.11	15.39	15.38	15.21	13.97	15.15	15.32	14.57	15.32	14.96	16.05	15.43	15.7	15.6	15.16	15.01	16.02	15.38	15.48	15.33	15.99	15.37	15.71	15.46	15.77	15.68	16.53	15.86	16.03	13.62	14.92	14.2	16	14.69	15.51	14.84	16.12	14.58	15.43	16.07	15.6	15.3	13.95	14.95	14.93	15.34	13.49	14.36	15.62	15.68	15.96	15.57	14.45	16.03	15.96	15.9	15.23	14.73	14.23	15.2	14.99	15.63	15.21	15.6	15.84	14.88	16.23	15.48	15.52	15.36	15.81	14.97	15.65	15	14.65	13.87	15.76	15.13	15.67	15.69	16.26	15.38	15.37	16.06	15.89	15.46	13.59	15.19	15.67	15.91	16.13	15.9	16.77	15.85	15.78	16.08	16.3	15.66	14.81	15.02	15.43	15.58	16.26	15.27	15.84	14.99	16.05	15.92	15.39	15.84	15.36	15.72	15.83	15.58	15.23	13.05	15.7	13.84	16.11	15.65	15.86	15.08	14.96	16.06	15.91	16.01	15.67	15.74	15.63	16.1	15.5	13.45	16.17	15.89	15.46	15.33	14.82	15.11	15.7	15.6	14.47	16.02	15.78	15.06	15.41	15.63	15.99	15.73	14.39	14.25	14.58	15.35	15.23
5	MAT2A	sp|P31153|METK2_HUMAN	69838_YLDEDTIYHLQPSGR_3	14.32	13.97	14.3	15	14.32	14.92	14.29	14.48	14.59	14.35	14.22	14.25	14.01	13.92	14.08	13.26	13.75	13.75	13.57	14.19	14.27	13.93	14.23	14.04	14.57	14.06	12.9	14.12	14.24	14.02	14.03	14.8	14.08	14.15	14.1	12.81	13.82	14.13	13.98	13.87	14.28	14.21	14.07	14.33	14.36	13.8	14.22	14.24	14.31	14.36	14.4	14.37	14.15	14.05	12.74	14.32	14.1	14.38	13.99	14.37	12.19	14.48	14.35	13.98	14.33	14.04	13.94	14.48	14.93	14.18	13.98	13.72	14.21	14.28	14.35	14.16	14.41	14.47	14.1	12.92	13.39	14.32	14.39	13.96	14.37	14.46	14.22	14.59	14.09	12.93	14.53	15.05	14.23	14.07	14.37	14.14	14.19	14.36	13.62	14.62	14.25	13.96	14.61	14.34	14.18	14.2	14.59	14.74	14.43	14.74	14.41	14.2	14.13	14.33	13.97	14.21	14.46	14.88	14.34	14.15	14.26	13.86	14.11	14.03	14.24	14.09	14.82	13.66	13.7	14.44	14.69	14.11	14.5	14.51	NA	14.05	14.15	14.21	14.41	13.79	14.62	14.44	15.31	14.03	15.4	14.17	14.16	14.51	14.24	14.58	14.02	14.02	14.4	13.48	14.31	14.38	13.98	14.14	13.85	14.22	14.2	13.75	13.9	13.99	15.48	14.37	14.52	14.16	14.43	14.48	14.57	14.68	14.18	14.23	14.43	14.82	14.11	14.35	14.8	14.09	14.33	14.74	14.63	14.22	14.23	14.76	14.78	14.31	14.39	13.56	13.77	14.17	14.48	14.19	14.22	13.49	14.22	13.45	14.16	14.42	14.2	13.76	13.82	13.83	14.78	14.18	13.66	12.58	14.08	13.3	12.9	13.44	14.37	13.39	14.65	14.42	13.82	13.52	14.65	14.07	14.49	14.4	15.24	14.08	13.74	13.67	13.66	14.93	14.36	13.37	14.42	14.12	13.71	13.46	14.03	13.43	13.76
5	PRKAR2B	sp|P31323|KAP3_HUMAN	44159_M(UniMod:35)YESFIESLPFLK_2	15.22	11.31	12.21	12.2	12.12	12.4	14.82	11.77	11.91	12.26	13.23	14	14.18	14.34	13.6	13.93	13.92	14.07	12.35	9.68	14.04	13.47	9.92	11.81	12.11	13.96	12.88	13.91	15.24	12.05	13.72	14.16	13.76	14.13	12.26	15.98	14.82	14.04	14.72	14.69	12.42	14.73	12.81	11.63	11.7	14.05	12.09	14.2	14.18	14.39	11.41	12.43	14.17	12.73	11.86	14.65	12.74	14.23	14.47	14.79	13.81	13.69	13.74	13.35	14.58	11.55	13.89	12.21	13.99	14.26	12.97	13.38	11.71	11.13	14.39	14.61	14.65	14.5	14.04	13.94	14.71	13.12	10.81	12.21	14.73	14.65	13.54	14.37	13.13	13.21	13.4	14.22	12.52	13.81	14.63	11.97	14.33	14.79	13.81	14.7	12.18	13.98	14.65	13.46	14.96	12.26	13.04	13.26	12.18	11.86	14.95	14.98	15.42	14.17	15.17	15.12	14.22	15.89	13.59	14.1	11.25	14.57	13.62	15.04	15	14.4	13.43	14.67	13.39	12.4	12.34	12.24	12.01	14.79	12.07	13.71	14.32	14.59	10.19	13.98	10.93	13.83	11.67	14.7	15.12	13.1	14.14	14.05	14.37	13.02	11.7	13.71	13.01	14.71	11.8	14.76	14.5	14.17	12.42	12.1	14.17	13.95	13.6	14.51	12.37	14.67	13.18	12.87	13.48	12.29	14.2	12.01	14.41	11.94	12.41	14.4	13.97	14.08	11.83	14.59	13.99	14.59	13.91	14.85	11.69	12.13	14.06	11.76	14.52	14.26	12.7	14.73	12.85	14.55	14.48	12.38	14.59	12.11	14.93	14.04	11.41	13.9	13.03	13.66	12.47	14.48	14.74	15.05	12.67	13.45	12.01	12.59	12.17	12.52	13.44	12.13	15.12	12.05	14.63	14.31	13.86	12.4	15.39	15.8	13.01	13.22	12.01	14.68	11.57	15.38	11.99	14.82	15.57	12.33	13.47	14.29	15.04
1	CASQ1	sp|P31415|CASQ1_HUMAN	1655_AFEDAAEEFHPYIPFFATFDSK_3	12.16	14.99	15.61	13	15.22	13.5	14.66	13.12	14.25	13.05	14.18	15.13	14.59	15.46	15.51	15.05	12.99	14.2	15.07	14.64	12.02	15.19	15.19	14.94	12.34	12.78	14.97	10.54	10.33	14.96	15.09	14.78	14.21	14.31	14.43	16.75	13	12.12	14.7	12.73	13.65	11.48	14.27	13	12.87	14.98	12.62	14.72	15.63	11.62	11.61	12.3	15.17	15.11	14.97	15.58	12.36	14.98	15.01	13.32	14.94	15.1	14.52	14.95	15.11	14.01	15.08	13.43	14.52	14.52	12.95	13.17	13.52	15.55	12.62	16.1	13.15	15.4	14.61	15.07	15.29	14.52	12.83	13.48	15.66	15.78	15	15.21	16.16	13.55	14.66	14.22	15.9	15.01	15.46	15.75	13.17	10.87	14.88	15.59	15.21	14.54	11.68	13.18	15.24	13.01	13.55	15.72	10.45	12.83	11.05	15.86	15.58	15.59	15.7	13.3	14.93	16.07	12.82	12.65	13.01	15.77	13.57	15.22	15.32	14.71	15.49	16.12	15.42	16.12	12.75	15.1	14.46	14.71	NA	14.92	15.17	12.88	15.17	12.59	12.88	15.04	12.83	15.7	15.2	14.81	15.44	14.34	15.46	15.32	15.53	14.65	12.82	13.49	11.88	15.62	14.79	15.06	13.38	15.95	14.97	14.51	14.65	13.21	13.87	15.04	15.34	13.86	12.67	12.87	15.2	13.42	14.58	12.37	13.38	14.34	15.24	15.03	12.33	14.61	13.47	15.3	15.46	15.99	12.92	14.07	15.23	15.52	15.44	10.91	13.91	14.05	13.67	12.77	14.59	13.24	10.33	15.71	15.81	15.14	13.08	12.8	12.32	14.95	15.73	13.13	15.01	14.92	14.21	13.97	11.89	12.86	13.59	13.15	15.4	14.13	14.93	13.18	14.89	15.21	15.23	15.72	16.49	13.39	15.78	13.44	13.45	15.61	14.83	11.79	13.17	13.02	16.02	15.21	14.34	15.36	15.47
1	TIA1	sp|P31483|TIA1_HUMAN	24909_GYGFVSFFNK_2	11.19	11.38	12.27	11.33	12.77	12.47	11.43	12.6	12.1	13.09	12.01	11.33	12.03	14.49	11.53	11.59	11.33	10.93	12.01	10.78	12.2	11.61	12.19	12.6	11.3	12.27	11.81	12.29	11.6	12.65	11.51	11.53	11.92	12.69	11.87	9.39	12.79	11.84	11.44	12.74	10.69	11.83	12	11.71	11.65	11.91	12.12	11.27	11.33	13.86	12.93	13.2	11.11	11.57	11.59	13.84	12.76	12.34	11.6	12.86	12.12	12.17	11.62	12.11	11.66	12.33	11.25	11.63	11.34	11.18	11.71	12.08	11.8	12.09	11.73	11.14	11.75	11.95	11.78	12.26	11.97	12.43	12.42	11.69	12.1	12.37	12.27	11.89	12.42	11.75	11.46	12.87	11.96	12.41	12.41	10.42	11.3	12.89	10.77	12.36	13.07	11.43	11.97	12.29	12.16	12.46	12.16	14.05	12.53	12.53	12.03	12.82	12.23	11.86	12.71	12.79	13.16	10.99	12.64	12.18	11.93	11.83	11.65	11.32	12.13	10.99	12.44	11.25	11.99	12.32	12.18	12.12	11.83	11.85	11.85	11.2	11.73	12.73	12.73	12.43	12.35	11.63	12.12	11.8	11.29	11.38	11.44	11.42	13.43	12.03	11.62	11.19	12.44	10.99	12.63	11.98	11.75	11.98	13.16	13.15	11.84	10.93	11.65	12.31	11.76	12.11	12.57	12.57	12.11	12.07	12.08	12.24	11.71	13.93	11.91	12.47	11.92	12.49	12.28	12.44	12	12.27	12.14	12.07	12.23	12.23	13.03	11.14	11.79	10.85	11.28	11.88	12.09	11.62	11.84	11.78	11.46	12.14	11.82	11.62	11.76	13.13	12.69	11.41	10.92	11.54	11.76	12.97	11.22	12.1	12.83	11.8	10.54	11.96	11.82	11.68	12.22	12.68	11.32	11.77	12.06	12.49	11.34	13.44	10.99	13.6	13.37	11.18	11.04	12.87	11.11	11.77	12	13.63	11.48	12.13	11.72
4	DNAJA1	sp|P31689|DNJA1_HUMAN	59737_TIVITSHPGQIVK_2	11.6	7.19	10.49	11.61	10	9.77	11.65	10.29	11.57	11.04	12.13	12.31	11.44	12.27	9.39	11.32	12.67	11.34	10.95	11.54	11.56	9.59	12.41	12.45	11.28	10.32	11.54	11.8	11.52	10.66	10.88	12.16	9.87	12.28	12.69	9.98	10.92	10.21	10.59	10.04	11.36	12.24	9.8	10.5	10.18	11.19	10.44	12.14	11.68	12.06	11.33	12.33	10.79	10.85	9.44	12.04	10.69	10.7	11.62	7.52	9.19	11.34	11.76	10.61	11.93	11.02	11.76	9.7	9.47	9.92	11.23	9.42	10.03	12.11	11.34	10.33	10.3	10.18	11.01	10.37	11.8	11.71	9.54	9.33	9.98	10.72	10.31	11.17	11.04	10.3	11.55	11.83	10.63	11.29	11.84	11.38	10.38	12.52	9.76	11.05	11.88	11.03	9.61	11.65	9.92	11.88	9.74	11.99	10.42	11.92	12.73	12.46	11.14	11.71	12.17	11.5	12.93	10.91	10.62	12.2	12.6	11.82	9.58	10.44	10.58	11.57	10.27	10.91	11.31	8.74	11.37	12.13	10.49	12.66	9.76	9.76	10.46	12.04	10.47	11.89	11.38	10.59	12.6	11.22	10.53	11.68	11.93	9.22	11.98	8.83	12.31	11.68	9.93	12.37	9.73	9.49	11.94	11.31	8.84	11.13	10.9	10.48	12.16	10.27	12.05	12.24	9.75	11.34	7.23	12.4	12	9.03	11.3	10.96	9.48	10.19	11.87	10.54	8.75	9.08	10.05	11.4	10.34	10.79	11.17	9.36	11.16	12.52	10.02	11.82	10.61	11.05	9.42	10.18	11.19	12.91	12.24	12.95	11.98	11.19	12.37	11.92	12.16	12.04	9.56	11.07	10.53	12.33	12.83	10.53	11.29	10.45	12.47	13.58	10.05	9.58	12.14	11.19	10.83	11.36	10.95	12.64	12.79	13.59	10.7	11.58	14.04	9.78	12.13	9.63	12.83	12.07	11.11	9.85	10.19	11.2	10.7
3	AKT1	sp|P31749|AKT1_HUMAN	7880_DEVAHTLTENR_2	12.29	12.75	13.36	11.59	11.61	13.51	11.78	10.89	11.45	10.2	10.82	11.08	9.01	9.76	11.86	10.47	11.54	11.28	10.62	10.85	12.47	10.54	10.05	11.42	12.89	10.75	11.14	12.84	11.61	13.74	12.35	12.02	9.65	12.94	11.95	11.2	10.48	13.29	10	11.43	14.08	12.98	12.89	10.48	12.37	12.76	11.09	10.69	10.82	12.89	10.56	11.76	11.5	12.62	12.94	11.19	11.52	12.46	10.51	11.86	11.27	14.42	11.09	13.21	13.49	13.26	12.91	10.01	11.36	10.61	13.54	11.34	12.44	11.16	10.42	10.91	11.28	13.31	10.91	11.12	10.66	11.65	10.64	10.53	13.01	12.88	12.75	11.52	10.79	10.08	11.49	11.68	10.49	12.51	10.9	10.95	11.91	12.36	13.49	10.43	11.44	11.64	11.92	11.78	10.5	11.45	11.2	9.87	10.9	10.63	10.06	9.88	10.79	10.79	10.49	10.01	11.73	9.81	10.86	11	11.13	10.32	10.2	9.53	12.62	12.61	9.13	10.91	10.08	9.66	12.94	11.9	11.07	12.04	10.97	10.14	12.87	10.81	11.02	11.53	10.71	12.58	9.96	10.39	11.31	11.66	10.77	11.26	12.44	12.15	12.05	12.11	12.29	9.5	9.99	10.73	11.77	11.21	10.78	10.26	11.46	12.27	10.18	11.38	11.36	12.12	12.01	11.35	10.39	9.45	10.76	10.84	10.83	10.55	9.49	11.64	11.92	10.35	11.42	11.02	11.42	11.6	10.87	9.71	9.22	10.86	12.41	10.07	11.96	11.2	9.43	9.84	11.58	12.18	10.34	11.01	12.88	11.13	10.69	10.34	11.76	11.29	11.37	11.46	10.89	11.47	13.84	12.24	12.1	10.88	13.44	12.19	12.14	12.3	12.68	14.03	12.44	12.08	11.03	10.94	13.61	10.44	11.83	11.09	10.24	10.04	11.32	11.91	12.3	12.44	12.59	10.99	11.38	10.65	9.85	11.57	9.71
1	AKT2	sp|P31751|AKT2_HUMAN	2810_AIQMVANSLK_2	12.74	12.62	12.92	11.85	13	13.18	13.12	13.36	13.41	13.05	13.46	12.24	12.59	12.49	12.17	12.35	12.36	12.76	12.9	12.03	12.39	12.9	12.55	12.54	13.06	12.04	13.19	13.01	12.3	13.18	13.07	12.74	12.9	13.26	12.83	13.33	12.43	12.33	12.38	12.47	13.16	11.92	13.11	12.17	13.37	12.61	12.37	12.51	12.78	12.56	12.17	12.79	12.79	12.89	13.19	13.06	11.97	13.4	13.43	13.07	12.06	12.81	13.78	12.69	13.03	12	12.09	12.97	12.84	13.52	13.04	13.77	13.11	13.47	12.84	13.26	12.7	13.03	13.06	13.42	13	12.93	12.8	13.38	12.68	13.29	12.93	12.39	12.91	11.74	12.79	13.32	13.05	13.39	12.4	12.41	12.65	12.53	12.41	12.98	12.92	13.63	12.38	12.71	12.8	12.92	13.92	12.49	12.15	13.72	13.03	12.9	12.77	13	12.64	13.16	12.52	12.35	12.84	13.5	12.96	13.42	13.26	12.06	12.75	13.84	13.89	13.47	12.61	13.13	12.66	12.76	12.99	12.77	12.57	12.73	12.95	12.84	12.51	12.33	13.05	12.7	13.65	12.68	12.88	12.8	12.26	13.09	12.45	13.02	12.65	11.91	13.05	13.69	12.01	13.52	12.48	12.18	13.16	13.06	12.49	13.05	12.95	12.74	12.32	12.84	11.83	12.52	12.98	12.64	13.22	12.53	12.49	12.91	13.41	13.13	12.2	11.46	13.29	13.02	13.13	13.08	12.83	12.42	13.28	13.86	12.94	13.11	12.35	12.52	13.19	12.58	11.5	12.79	13.29	12.52	12.18	12.43	13.18	12.84	12.9	12.67	11.71	12.83	13.23	13.1	13.29	13.4	12.59	12.17	12.52	12.54	13.28	12.96	12.79	12.22	12.89	12.82	13.01	12.62	12.47	13.13	13.5	12.44	12.98	13.89	12.85	12.97	12.66	12.83	13.11	13.16	12.92	13	12.76	11.78	13.35
17	UQCRC1	sp|P31930|QCR1_HUMAN	44336_NALVSHLDGTTPVC(UniMod:4)EDIGR_3	13.3	13.45	14.01	14.3	14.59	15.04	14.56	13.35	14.03	13.6	14.65	14.54	14.71	13.87	14.27	13.9	13.68	14.71	14.42	13.77	13.2	14.07	13.07	14.02	14.38	14.25	14.37	13.27	13.88	13.17	13.83	13.59	14.19	13.73	13.79	13.96	14.04	14.52	13.13	14.28	14.82	13.57	14.75	14.86	13.86	14.68	14.28	14.13	15.01	13.9	14.35	12.84	13.34	14.24	13.41	12.99	13.94	14.36	14.32	13.79	13.05	14.37	16.3	13.6	12.8	14.19	14.73	14.22	14.89	13.93	13.88	14.02	13.96	15.4	15.33	15.09	13.17	14.07	14.86	14.58	13.75	15.09	13.56	13.79	13.97	13.53	14.2	14.03	13.74	14.36	13.64	13.18	12.86	14.29	14.19	14.57	14.02	13.48	14.74	13.91	14.37	13.83	14.35	14.04	13.96	13.68	14.32	12.93	13.12	13.69	14.01	12.76	12.95	14.8	14.58	13.9	14.4	14.78	13.79	14.25	13.32	14.66	14.21	14.38	14.11	14.85	14.81	15.21	14.21	14.62	14.45	13.74	14.64	13.38	13.66	13.89	14.18	14.22	13.94	13.47	14.33	13.45	15.71	15.08	13.9	14.02	14.32	14.21	12.52	13.06	14.16	13.93	14.55	14.98	13.95	13.7	14.18	14.25	13.98	13.95	13.97	14.13	12.23	13.41	14.66	12.72	14.02	14.12	13.85	13.54	13.87	14.7	15.03	14.23	14.36	13.24	14.18	13.03	14.33	13.73	12.6	15.86	15.6	14.2	13.6	14.96	14.32	13.48	13.5	14.19	14.39	14.42	13.12	14.2	15.1	14.11	13.72	14.61	13.76	14.13	13.9	13.84	12.98	14.12	14.26	13.27	14.51	13.87	14.39	13.87	13.81	14.09	15.07	14.74	13.33	13.03	13.95	13.27	14.54	14.72	14.34	16.37	13.7	14.53	13.33	13.12	13.69	13.96	14.07	13.5	13.92	14.85	14.05	13.81	13.14	13.57	14.04
16	HIBADH	sp|P31937|3HIDH_HUMAN	60933_TPVGFIGLGNMGNPMAK_2	14.19	14.78	15.06	15.68	14.06	15.57	14.67	15.18	15.03	15.14	14.74	14	15.45	14.58	14.12	15.65	15.64	15.06	15	15.44	14.73	15.11	15.57	14.94	14.48	15.1	14.78	15.56	15.81	16.06	16	14.93	14.96	14.73	14.93	15.18	16	14.69	15.29	16.41	15	14.88	14.82	15.24	14.76	15.22	14.91	15.38	15.32	15.27	14.08	15.36	15.27	14.21	13.99	15.29	15.46	15.47	14.71	14.1	14.18	14.67	14.07	15.15	14.76	14.36	14.64	15.04	15.02	14.45	14.58	14.9	14.9	15.07	16.04	15.82	16.51	13.75	14.34	14.74	14.67	14	14.85	15.35	15.44	14.92	14.76	14.03	14.74	15.81	15.19	15.24	14.9	15.74	14.83	15.52	14.78	14.97	14.94	14.48	15.62	14.41	15.22	15.09	15.04	15.39	15.55	15.25	14.82	15.14	15.36	15.42	15.49	15.3	15.97	16.58	14.93	14.58	15.88	15.48	15.5	14.68	15.29	14.38	15.09	14.75	15.63	15.55	15.78	15.46	13.48	14.8	15.08	15.89	14.97	14.69	14.08	14.82	14.87	15.29	14.65	14.04	15.07	16.2	16.37	15.87	14.32	15.54	14.76	13.93	14.48	15.29	14.54	14.2	15.26	15.31	14.72	14.77	13.93	13.54	14.73	15.65	14.67	15.43	13.89	15.18	14.8	14.32	15.09	15.36	14.84	13.81	14.35	15.3	15.02	15.82	14.86	14.33	14.18	15.03	14.36	14.95	15.11	15.8	16.09	14.56	15.02	14.6	15.59	15.19	13.44	15.63	14.95	15.08	14.64	14.51	14.22	15.32	13.92	13.74	15.06	15.02	15.5	14.95	15.32	15.07	13.58	13.96	15.47	15.38	15.76	15.17	14.34	15.94	14.57	15.35	14.85	14.11	14.83	14.53	16.36	15.24	15.46	13.98	14.86	15.56	15.82	15.24	15.44	14.78	14.24	14.61	13.54	15.29	14.52	14.81	14.25
26	ATIC	sp|P31939|PUR9_HUMAN	11223_DVSELTGFPEMLGGR_2	15.03	15.17	15.33	15.48	13.87	14.88	15.5	15.54	16.08	15.1	15.16	15.58	15.21	15.87	15.45	15.91	16.52	15.24	15.73	15.51	15.03	15.74	15.75	15.96	15.09	14.57	16.22	15.45	15.56	15.47	15.45	16.07	14.66	15.14	15.43	14.71	14.25	15.46	15.86	15.99	14.78	16	14.88	16.08	15.27	15.91	15.98	16.19	15.1	16.42	15.17	16.26	14.83	15.53	14.73	15.83	15.3	15.81	15	16.2	16.14	15.63	15.49	15.98	16.08	15.33	15.18	15.77	15.28	15.27	14.95	14.84	16.54	14.5	15.19	14.04	15.11	14.92	15.45	16.12	15.94	15.08	14.36	14.4	15.95	15.61	15.3	16.51	14.47	15	16.99	13.82	15.13	14.91	15.86	15.38	15.68	15.87	15.39	13.83	15.62	15.92	15.2	12.63	16.06	14.1	15.4	15.68	15.42	14.88	15.69	15.94	15.99	15.77	14.63	15.12	16.18	15.32	14.23	15.44	15.75	13.76	15.64	15.28	15.89	14.65	15.13	14.72	14.5	14.6	15.82	15.89	15.27	16.05	14.51	16.37	14.83	14.32	15.67	15.42	14	15.19	15.12	14.5	15.08	15.23	15.71	15.04	16.01	14.91	15.93	15.62	15.21	14.61	15.18	15.49	15.82	15.95	15.21	14.46	15.59	16.15	15.93	16.16	15.01	15.86	15.44	15.21	15.65	16.16	16.4	15.22	15.37	14.84	15.5	16.18	16.73	16.33	14.86	15.24	14.59	14.15	14.42	15.12	14.19	13.37	16.19	14.79	15.82	15.14	15.77	16	16.06	15.54	15.07	14.43	16.05	15.71	15.26	15.57	16.25	16.36	16.97	15.96	13.54	14.76	14.77	16.22	15.47	16.11	15.13	16.59	16.1	14.5	15.37	14.35	15.79	15.85	14.98	13.52	15.81	13.76	14.15	16.39	13.7	14.31	14.05	14.98	14.8	15.45	16.2	15.39	12.6	14.43	14.87	15.47	14.84
6	HNRNPH3	sp|P31942|HNRH3_HUMAN	8290_DGMDNQGGYGSVGR_2	13.66	13.73	13.53	10.68	11.32	10.64	13.33	11.59	13.46	13.01	13.41	13.41	13.35	12.76	12.88	12.99	13.49	13.46	13.34	13.48	13.68	13.51	13.64	13.22	12.33	11.92	13.07	13.39	13.69	13.76	13.07	13.26	14	13.42	13.93	13.79	13.43	13.19	13.22	13.41	13.5	13.38	13.56	12.44	12.28	13.11	12.56	12.86	13	13.17	12.36	13.21	13.24	13.3	13.2	13.08	11.73	13.17	12.94	11.35	13.7	13.4	13.21	13.68	13.43	11.79	13.01	12.57	13.07	14.47	13.28	12.57	13.77	13.79	10.06	13.82	13.62	13.18	13.16	13.17	13.33	13.09	12.43	12.44	12.66	13.17	12.84	11.76	13.52	12.94	13.68	13.85	13.35	13.83	12.81	12.62	12.97	13	12.15	11.34	13.82	13.6	13.85	14.06	13.26	13.26	12.16	12.93	13.21	13.51	13.49	13.68	13.96	14.08	13.56	13.52	13.77	11.14	13.44	13.42	13.03	13.31	11.18	11.65	13.43	13.06	12.05	10.31	12.09	11.32	13.24	13	13.38	13.64	13.54	12.39	13.04	12.84	13.11	11.17	13.58	13.45	12.53	12.74	11.02	13.45	12.98	12.77	13.36	13.38	13.51	13.13	12.13	13.33	12.99	13.46	13.12	13.22	12.9	10.79	11.13	13	13.31	13.62	12.75	13.26	13.4	11.93	10.33	13.49	13.33	11.27	12.84	12.78	11.03	13.48	13.26	13.17	13.26	13.32	12.49	13.56	12.53	12.38	12.79	13.44	11.78	10.98	13.09	13.29	11.6	12.18	11.62	12.57	13.11	12.73	12.74	12.69	13.15	13.13	12.94	13	13.14	13.48	11.48	13.24	13.03	12.13	12.99	12.77	12.8	13.51	13.58	13.81	12.92	11.98	13.53	13.14	12.61	11.92	11.13	12.03	12.89	11.85	13.09	12.79	12.99	12.83	11.81	13.03	12.1	12	12.92	12.61	13.11	13	13.39
8	HNRNPH1	sp|P31943|HNRH1_HUMAN	55978_SNNVEM(UniMod:35)DWVLK_2	13.61	10.93	13.72	14.89	15.33	14.21	13.16	13.96	11.32	14.89	14.03	14.96	14.99	12.04	13.62	16.59	12.32	14.22	14.76	13.66	13.19	11.54	13.29	12.9	14.21	13.2	11.65	14.9	13.08	13.68	12.52	13.91	11.53	12.26	13.31	14.48	16.1	11.33	13.03	14.57	15.18	11.61	13.84	15.03	13.29	13.95	12.68	12.88	12.83	14.81	16.09	14.02	13.3	14.59	14.71	11.71	12.94	14.52	14.63	13.16	12.61	13.36	13.23	13.23	13.74	13.39	13.23	14.13	13.06	11.76	14.43	14.5	12.15	11.63	14.16	16.05	16	12.2	12.98	12.49	15.01	13.88	14.37	11.74	13.46	12.55	12.48	14.88	14	16.98	12.08	14.78	13.07	14.71	14.53	12.4	14.37	13.8	13.4	13.4	14.51	11.78	14.11	13.96	14	14.04	15.28	13.2	14.95	13.56	15.98	12.94	15.83	15.61	13.58	15.02	12.05	12.92	16.93	18.07	12.84	13.89	14.3	12.94	13.45	13.3	15.1	12.39	16.5	16.24	12.65	12.54	13.6	13.02	14.63	12.68	14.66	13.18	15.05	14.62	12.09	14.12	16.35	16.31	14.43	11.9	14.73	12.04	12.7	15.41	13.45	14.38	13.28	15.39	15.67	11.86	14.43	12.38	14.69	13.72	11.7	13.73	13.46	12.5	14.13	13.69	13.8	13.78	12.94	14.97	14.29	14.65	13.61	14.9	14.59	13.52	13.72	11.97	13.57	14.84	13.09	13.53	15.46	12.63	15.53	15.39	14.82	13.58	14.5	14.55	13.51	13.71	13.74	13.74	13.49	13.53	14	14.19	12.14	12.66	15.45	13.96	12.78	12.19	13.83	12.36	15.46	12.05	11.86	13.46	12.17	11.87	14.88	14.44	17	14.67	13.89	13.65	14.09	13.88	15.2	13.53	13.93	12.76	14.09	13.73	14.69	15.43	13.38	12.11	13.82	16.16	16.71	17.73	12.52	15.6	13.61
6	YWHAB	sp|P31946|1433B_HUMAN	58038_TAFDEAIAELDTLNEESYK_3	16.65	17.06	17.01	13.74	14.46	14.17	16.67	13.8	14.18	17.33	17.15	16.67	16.56	16.67	16.7	14.08	14.76	16.63	17.05	16.88	13.6	14.49	16.89	16.63	16.87	14.45	13.81	17.17	17.62	16.75	13.46	16.26	13.54	16.6	17.12	14.34	16.91	13.34	14.25	14.71	13.45	14.45	16.31	14.31	14.62	16.51	14.82	16.01	16.54	16.91	16.61	16.76	13.98	16.44	16.13	17.32	14.14	14.01	16.45	14.7	14.17	13.39	17	14.23	17.53	13.86	16.64	14.28	17.31	16.73	16.55	16.77	14.38	17.82	13.96	13.55	17.13	16.64	16.74	16.8	17.29	16.42	14.05	13.92	16.97	17.16	14.27	14.86	17.81	17.52	13.85	13.74	13.51	14.97	16.69	14.18	14.63	16.91	16.41	16.87	17.68	16.62	17.31	16.79	14.21	13.99	14.2	16.92	17.28	17.25	17.37	17.53	17.73	17.41	17.26	17.05	17.14	14.15	17.42	16.63	16.81	17.13	13.85	17.24	17.05	16.55	17.47	14.62	18.09	15.25	16.82	17.1	16.85	17.45	13.8	14.17	15.8	13.8	16.73	14.41	16.77	14.1	14.92	17.36	14.76	16.92	16.71	14.22	17.44	16.84	17.57	16.85	13.88	17.64	17.48	16.92	16.96	14.14	16.46	16.55	14.42	16.43	16.99	13.79	13.37	17.09	13.95	14.48	14.27	16.92	16.91	14.41	17.81	17.11	14.21	16.95	17.27	13.71	16.61	13.39	13.86	16.86	17.32	17.64	17.53	14.24	17.31	17.12	13.9	16.46	13.59	17.76	13.45	17.24	16.68	14.33	16.92	16.47	16.84	13.31	13.33	16.94	17.25	17.11	13.93	16.56	16.52	14.57	14.48	15.01	16.49	14.44	14.93	14.17	14.92	15.02	17.08	14.86	16.13	15.32	16.59	17.63	17.75	13.8	16.66	16.06	15.25	16.53	16.32	16.83	14.44	13.71	17.57	17.1	14.51	14.69	16.82
11	SFN	sp|P31947|1433S_HUMAN	20557_GAVEKGEELSC(UniMod:4)EER_3	11.41	11.82	12.14	13.97	12.62	11.41	10.77	12.66	10.65	12.04	11.9	12.03	10.61	11.31	10.58	10.92	12.04	11.32	9.65	11.28	11.2	11.69	10.94	10.5	10.21	12.41	11.6	11.09	10.6	11.95	10.93	10.96	11.95	12.08	11.08	12.19	11.45	10.5	12.93	13.26	12.38	12.19	12.42	12.31	12.46	11.51	13.45	11.14	11.67	11.86	10.5	11.98	11.56	12.68	11.99	10.42	12.36	12.52	10.89	12.68	11.97	12.44	11.15	11.64	11.39	12.84	11.84	10.61	11.77	11.84	11.97	12.07	12.47	11.08	12.01	11.2	10.69	11.47	12.23	11.22	11.07	11.41	12.74	11.75	10.8	11.12	12.03	12.15	11.04	12.14	10.3	11.68	11.21	11.95	11.84	13.05	12.16	12.33	11.08	11.37	11.58	12.97	13.09	11.39	12.74	12.91	12.95	11.58	12.3	10.34	11.06	10.74	11.14	12.41	12.78	10.88	11.3	10.56	11.33	11.7	10.42	11.27	12.76	12.44	12.49	10.49	10.94	12.52	11.89	13.14	11.47	12.34	11.49	11.83	11.6	11.47	13.27	11.77	11	11.82	10.86	10.54	12.88	11.68	12.34	11.43	10.84	11.61	11.21	12.69	12.31	11.53	11.26	11.42	11.51	10.53	11.94	12.64	12.26	11.32	12.08	11.83	11.45	11.7	11.82	12.18	11.04	11.58	11.52	10.9	11.8	13.42	12.1	11.78	11.62	10.79	10.85	12.28	11.41	10.71	12.84	11.3	12.7	11.33	11.2	12.89	12.42	11.56	13.21	10.94	13.1	12	11.11	12.35	10.67	11.53	11.23	13.04	12.26	12.71	12.27	10.59	12.03	11.7	13.68	10.53	12.68	13.48	12.69	13.14	12.26	10.85	11.92	11.89	11.35	12.94	12.06	12.8	12.67	11.95	10.92	11.89	11.5	12.59	11.68	11.56	11.93	13.03	10.74	12.23	12.15	11.53	11.46	12.02	11.79	12.56	11.63
27	STIP1	sp|P31948|STIP1_HUMAN	60161_TLLSDPTYRELIEQLR_3	14.44	14.88	14.3	15.79	14.78	16.15	14.57	14.56	14.81	15.15	15.33	13.67	14.67	14.41	14.26	14.07	15.23	14.17	14.23	15.06	13.44	14.07	15.51	15.82	14.1	14.94	14.39	15.14	14.89	14	14.93	13.22	14.66	14.56	14.04	13.97	14.87	14.25	15.39	14.46	15.3	13.77	14.34	15.56	15.49	14.46	14.61	13.29	13.95	15.1	15.24	15.06	14.5	14.99	13.76	15.37	15.24	15.18	14.7	13.64	14.9	14.97	15.44	15.33	15.6	15.16	14.42	14.25	15.34	15.11	13.79	15.3	15.38	13.2	15.92	15.07	15.36	13.61	13.74	15.05	13.99	14.71	13.75	14.73	15.27	14.59	15.27	14.91	14.72	15.12	14.91	14.8	14.95	15.1	14.12	14.5	15.29	13.89	14.29	14.01	16.17	14.34	15.11	13.62	15.08	14.92	14.64	14.88	12.62	15.3	14.29	13.57	14.72	14.9	14.84	15.33	13.9	14.39	15.11	14.63	13.7	15.14	15.47	15.18	14.46	14.31	13.83	15.1	15	14.75	15.06	13.68	13.65	15.16	15.09	14.73	14.27	14.86	15.16	15.29	13.85	14.18	14.74	13.81	14.41	15.58	14.45	15.29	15.36	13.62	15.55	14.9	14.29	15.1	15.53	13.58	14.46	14.72	14.56	14.26	14.84	14.19	13.68	15.38	13.72	14.47	13.94	15.83	15.43	13.88	14.51	14.18	14.25	14.42	14.32	15.76	13.8	14.52	15.22	14.35	14.8	14.03	14.73	15.03	15.07	14.44	15.95	14.92	15.5	14.2	15.2	14.87	14.86	15.17	14.32	14.22	14.83	14.07	14.48	14.1	15.37	15.41	13.92	14.78	15.19	14.56	13.56	15.7	14.71	13.6	13.78	15.34	13.99	15.38	14	15.05	13.99	14.35	13.87	12.79	14.34	14.96	14.3	13.64	13.82	14.92	15.3	14.55	14.35	14.08	14.71	13.87	13.94	14.41	14.58	14.63	14.16
10	S100A11	sp|P31949|S10AB_HUMAN	8480_DGYNYTLSK_2	15.29	15.16	15.18	13.38	15.2	11.65	15.59	15.33	15.25	15.42	15.52	15.12	15.39	14.69	15.52	15.6	13.56	14.43	14.15	14.44	13.94	14.01	13.82	14.37	14.91	14.62	14.77	15.39	14.99	15.18	14.7	14.31	14.24	15.59	15.15	15.62	15.76	14.82	14.72	15.3	12.22	14.36	14.79	12.97	15.14	15.36	14.98	15.74	15.38	15.51	15.28	15.51	15.1	15.02	14.59	15.03	14.77	15.09	15.47	13.18	14.85	14.78	15.5	14.91	15.57	15.42	15.51	14.84	14.55	15.06	15.16	15.86	15.43	15.63	15.46	15.77	15.56	14.77	15.29	16.22	15.55	15.41	15.63	16.08	14.83	15.04	15.02	13.69	15.33	15.14	16.16	16.03	15.83	13.5	14.62	15.34	15.09	15.36	14.84	15.61	14.47	15.11	14.9	14.61	14.44	14.24	14.27	14.91	15.64	16.5	15.92	15.99	15.79	17	16.41	16.06	15.6	16.72	16.41	15.66	14.39	15.53	15.23	15.46	14.66	14.63	16.97	17.12	16.58	13.09	15.89	15.44	14.86	14.78	15.65	15.49	15.06	15.93	15.19	15.53	15.61	15.63	13.83	15.68	15.7	15.3	14.35	14.38	15.49	15.62	16.06	14.84	13.32	16.63	16.34	15.44	14.82	15.62	15.12	15.57	15.05	14.89	15.22	15.25	12.63	15.05	15.44	15.13	15.21	15	15.3	12.98	15.73	15.2	12.42	15.88	15.5	15.58	15.8	15.75	15.81	16.16	16.87	16.82	16.73	13.5	13.59	15.29	15.02	14.99	12.9	15.45	15.33	15.4	15.49	14.03	14.24	13	14.77	14.49	14.23	14.8	15.11	14.88	15.21	14.1	14.03	13.59	12.57	15.32	14.44	14.24	13.9	11.42	13.94	12.68	14.24	12.96	13.53	13.81	13.69	14.89	14.9	14.14	14.19	14	12.85	13.36	14.11	14	12.82	13.99	15.51	15.09	14.82	14.9	15.04
14	PRDX2	sp|P32119|PRDX2_HUMAN	51863_RLSEDYGVLKTDEGIAYR_4	14.05	14.15	14.25	14	13.59	13.19	13.49	12.58	13.85	14.22	13.18	13.47	13.01	13.32	13.68	14.07	12.45	13	13.64	12.44	13.85	12.97	13.1	13.74	13.65	13.48	13.31	12.12	13.49	15.22	13.62	13.46	13.01	13.41	13.12	13.97	14.02	13.84	13.58	13.92	14.28	13.15	13.07	12.9	13.15	13.68	12.09	13.53	12.95	13.16	13.58	13.24	13.71	13.89	15.68	13.17	13.89	13.89	13.5	12.78	16.04	15.99	13.79	15.97	12.62	13.44	12.48	13.71	13.81	12.88	13.6	12.95	12.88	14.47	14.37	14.01	14.07	13.73	12.67	15.4	13.64	13.5	13.68	14.96	13.24	12.78	13.72	14.06	14.48	14.5	15.92	16.21	12.72	12.86	13.25	13.89	12.75	13.41	13.12	13.55	13.83	14.06	13.95	13.75	12.23	14.05	13.61	13.17	13.85	14.16	12.73	12.76	12.84	14.21	14.63	14.2	13.16	13.66	13.72	13.66	13.56	14.29	14.47	13.34	12.7	13.55	13.76	13.85	13.32	13.39	14.23	13.55	13.44	13.42	12.62	13.47	15.14	13.37	13.16	13.06	13.63	14.01	14.74	13.76	14.12	13.75	13.84	13.42	13.04	13.5	12.72	13.8	13.02	13.94	12.85	14.01	12.76	13.79	14.05	15.17	12.91	14.25	13.22	12.76	13.16	13.6	13.67	13.25	13.11	12.86	13.7	14.48	13.66	13.36	11.95	15.28	13.12	13.54	12.98	13.16	13	13.35	13.38	13.64	13.23	14.34	13.56	13.62	13.36	13.84	14.27	13.72	12.85	13.13	13.76	14.22	13.55	14.02	13.77	13.62	14.2	12.73	12.66	13.84	13.91	13.58	13.72	12.51	12.69	14.55	13.4	13.39	13.07	13.04	14.1	13.09	13.72	13.43	13.46	12.47	13.9	14.19	14.2	13.45	14.36	13.95	13.07	14.28	13.6	13.21	12.73	13.37	13.43	13.58	13.82	12.94	13.66
15	PYCR1	sp|P32322|P5CR1_HUMAN	29647_IMASSPDMDLATVSALR_3	13.33	12.93	12.23	12.95	13.1	12.95	12.84	14.52	14.7	12.61	13.06	13.41	12.54	13.44	14.04	13.69	13.24	12.57	13.32	13.18	14.98	14.97	14.54	13.15	14.72	15.93	14.77	13.28	13.22	11.03	12.07	11.58	11.91	13.46	14.61	10.46	12.66	14.12	12.76	12.25	13.02	14.53	13.43	12.51	13.16	12.49	14.26	13.85	13.06	14.31	12.92	14.16	13.53	13.81	13.81	13.05	12.7	13.32	12.7	15.81	14.7	14.45	13.31	11.6	12.72	13.51	12.49	12.42	13.04	12.92	12.81	12.74	11.84	13.36	13.73	13.94	13.96	13.95	12.19	13.53	13.78	11.68	12.38	12.96	13.27	12.88	12.59	11.87	12.52	12.5	14.56	14.35	15.23	12.02	12.73	12.54	11.63	14.16	12.06	12.22	14.11	12.03	13.43	14.15	14.13	14.57	14.46	14.49	13.4	12.31	14.09	16.24	16.4	14.92	14.14	14.7	15.48	12.33	12.11	13.11	13.98	13.22	12.96	13.07	12.15	12.22	13.75	13.6	12.93	12.57	13.81	12.99	13.45	14.67	12.65	12.19	11.87	12.73	12.16	13.28	13.5	11.9	12.53	10.98	12.99	11.87	12.87	11.93	13.37	12.38	13.38	12.8	14.49	12.32	12.49	13.32	13.92	13.6	12.23	12.16	15.03	12.03	13.49	13.03	13.92	13.49	12.84	14.26	14.04	15.97	15.96	13.75	13.28	13.42	14.96	14.06	15.28	14.68	14.8	14.67	15.19	15.02	11.7	11.68	13	13.46	14.02	12.6	13.26	12.3	12.51	12.72	13.21	12.24	12.66	14.47	13.24	11.94	12.46	14.44	14.14	13.7	14.39	14.17	13.52	13.05	12.64	12.52	12.75	12.71	12.2	12.25	11	13.19	11.74	12.43	13.7	12.44	11.62	11.97	12.46	12.9	11.42	11.94	11.85	14.25	11.23	11.85	11.63	12.76	13.66	12.72	13.06	13.04	12.15	12.74	12.21
3	GBP1	sp|P32455|GBP1_HUMAN	38583_LMANPEALK_2	11.96	15.99	15.53	15.94	16.82	13.84	16.92	15.19	15.2	15.8	15.43	12.57	16.53	11.41	15.34	15.13	14.61	15.44	15.21	15.35	14.86	14.43	14.7	10.84	15.8	14.88	15.06	12.31	12.14	13.86	15.49	12.82	15.82	12	15.29	16.9	16.97	15.27	14.94	15.88	11.31	12.37	16	16.24	16.05	15.47	15.47	12.52	16.05	14.27	12.06	14.34	15.25	15.57	13.57	13.05	14.76	14.48	16.12	14.56	13.57	12.05	15.31	13.44	12.4	14.83	15.74	14.85	15.72	15.17	15.21	16.88	15.89	15.94	15.73	17.23	16.82	15.87	16.16	14.1	15.47	15.9	15.27	15.93	13.23	14.38	15.83	15.36	18.11	17.74	14.17	14.03	15.81	15.12	12	16.11	15.63	12.95	16.21	15.84	12.06	15.39	15.13	14.94	14.29	15.43	14.96	11.84	15.07	15.49	12.08	13.32	16.24	17.7	16.63	16.19	11.48	18.2	17.75	15.58	12.13	11.85	15.67	16.06	14.73	15.32	16.97	17.07	16.61	17.05	14.61	11.37	15.77	11.6	15.36	14.85	13.95	14.72	11.85	15.38	15.04	14.5	17.37	16.88	16.87	16.11	14.64	14.37	14.32	14.71	14.93	17.26	15.24	11.68	16.2	15.31	12.25	16.16	15.4	17.48	14.8	16.04	12.09	14.86	13.16	12.3	15.67	15.01	14.92	14.78	14.91	15.45	15.57	15.29	15.32	12.76	13.03	14.96	14.59	14.44	14.79	15.73	17.53	17.21	12.68	15.11	15.82	16.25	16.35	15.87	16.53	15.78	15.19	15.53	16.46	15.8	11.32	16.44	16.48	15.28	14.87	12.49	12.09	15.37	15.17	14.9	15.09	15.71	14.59	17.27	15.12	14.94	16.35	15.87	15.21	13.72	11.75	16.57	15.83	16.47	14.83	17.85	18.02	15.4	16.72	16.49	14.98	11.66	15.73	12.24	15.85	14.98	18.36	17.95	15.62	15.49	12.03
2	CTH	sp|P32929|CGL_HUMAN	37741_LLEAAITPETK_2	11.68	13.15	12.54	12.81	11.69	12.18	12.84	13.14	12.37	12.55	13.34	13.21	11.35	12.72	13.54	13.43	13.53	12.11	11.7	12.93	13.47	13.2	14.22	11.75	12.18	12.02	12.8	13.53	12.91	12.82	11.78	12.55	12.54	13.39	12.26	12.66	11.63	12.87	13.23	13.54	11.93	11.98	13.43	12.54	11.66	11.88	12.55	13.13	12.18	12.23	11.7	12.33	13.38	12.56	12.94	12.31	13.29	12.62	12.37	12.58	12.01	12.23	11.81	13.33	13.12	12.97	11.95	11.71	12.99	13.42	12.71	13.46	13.73	13.08	11.47	12.77	12.66	12.01	12.98	13.4	11.82	12.23	13.09	12.86	12.9	12.65	12.88	12.97	14	12.92	12.63	12.25	13.45	13.65	13.43	12.92	12.6	13.12	12.23	13.56	12.47	13.22	13.11	12.87	13.35	13.01	13.94	13.25	11.75	13.06	11.45	12.88	12.04	13.08	12.56	12.7	11.9	12.43	12.85	11.53	12.32	12.79	12.31	13.11	13.16	12.85	13.88	12.25	12.19	13.72	13.67	13.39	12.32	12.03	NA	13	12.98	12.88	12.65	12.99	11.73	13.13	11.78	11.86	12.84	13.32	12.53	13.38	12.75	13	12.89	13.66	13.36	13.24	12.94	11.86	11.38	12.59	12.9	13.37	13.6	11.98	12.12	13.32	12.82	13.45	13.08	12.69	12.39	12.51	12.1	13.12	12.14	12.92	13.08	12.78	13.16	13.18	12.23	13.06	12.24	12.31	12.69	12.25	12.7	12.75	12.11	13.37	12.87	13.39	12.43	12.1	13.32	13.16	13.72	12.11	12.41	12.33	13.02	13.15	12.02	12.97	12.99	11.9	13.06	14.31	13.48	12.89	13.5	12.47	13.37	11.69	13.44	13.08	13.3	12.7	12.08	11.32	13.1	13.77	12.82	11.47	12.57	13.01	13.27	13.53	12.58	13.16	13.49	12.68	13.57	12.64	12.77	12.6	13.55	12.27	13.38
7	RPL9	sp|P32969|RL9_HUMAN	59618_TILSNQTVDIPENVDITLK_3	14.53	14.83	14.59	15.38	15.6	16.06	15.19	15.95	15.26	15.4	14.94	15.02	14.63	15.4	14.81	15.19	15.02	14.62	15.07	15.14	15.44	15.44	15.84	15.35	15.42	16.08	15.14	15.16	15.12	15.04	14.56	14.99	14.9	14.82	15.8	13.86	15.17	14.65	15.25	14.35	14.05	15.83	15.11	14.88	15.36	14.35	15.74	15.29	14.74	16.01	15.5	15.83	14.33	14.72	14.39	15.51	14.96	15.65	14.87	13.57	15.21	15	14.77	15.27	15.12	15.36	14.45	15.4	15.49	14.45	14.45	15.69	15.37	14.82	15.88	15.15	16.01	14.64	14.4	14.48	15.71	14.47	14.65	15.73	15.2	15.42	14.5	13.69	14.98	15.78	15.76	15.63	16.11	14.27	15.01	14.34	14.77	15.75	14.21	14.87	15.36	15.06	14.45	14.92	15.71	15.91	15.76	16.08	15.82	14.74	16.01	15.73	15.75	15.65	15.58	16.38	15.8	15.6	16.58	14.69	15.24	14.81	15.23	15.55	14.64	14.2	17	16.27	17.24	17.49	15.38	15.9	14.71	15.76	15.12	14.67	14.5	15.33	15.14	15.1	14.56	14.43	15.5	14.97	15.75	13.48	13.32	14.37	15.73	14.93	16.24	14.74	16.02	14.34	15.64	14.95	15.27	15.23	14.18	14.37	15.75	14.24	15.15	15.41	14.51	16.49	15.72	15.92	15.83	16.44	16.14	14.87	14.8	15.58	15.85	15.57	15.98	15.39	15.26	15.18	15.94	15.11	15.9	15.46	16.25	14.75	15.57	14.55	15.39	14.17	15.14	15.81	16.11	14.73	14.97	14.01	15.42	14.5	15.01	14.84	15.7	15.7	16.12	15.43	14.74	14.55	13.5	14.94	13.84	14.19	14.69	14.05	13.65	13.27	13.15	12.87	15.23	14.9	14.3	13.37	13.05	15.83	15.1	15.18	14.42	14.57	14.03	13.9	14.86	14.68	14.05	13.58	13.99	13.95	14.25	14.18	13.89
1	CIITA	sp|P33076|C2TA_HUMAN	37631_LLC(UniMod:4)DMEGDEETR_2	12.6	9.86	12.16	13.03	12.14	8.65	11.91	10.53	12.31	13.25	12.03	11.94	11.42	11.94	12.39	11.85	9.39	11.79	12.02	10.48	9.92	11.95	12.22	11.88	11.12	10.56	11.78	9.27	11.19	12.09	8.5	11.96	10.5	11.9	10.68	13.28	12.62	11.93	11.83	12.39	6.09	12.01	12.2	12.17	11.63	11.86	10.31	11.59	12.36	10.87	10.57	11.66	11.9	NA	12.16	12.37	9.98	12.32	11.86	11.03	12.05	11.28	11.58	10.41	12.37	12.03	12.37	12.35	12.44	11.71	11.89	12.92	10.33	12.59	12.3	13.1	12.73	11.72	7.79	12.45	10.25	11.89	12.48	13.24	10.91	12.32	11.77	10.21	14.45	13.94	12.27	12.41	9.31	11.7	11.42	12.36	11.79	12.15	8.38	6.59	12.25	12.04	9.71	12.21	10.81	11.05	9.42	11.91	12.53	12.95	9.66	10.81	10.85	12.62	13.52	12.96	11.09	12.68	13.61	8.4	10.41	12.83	12.34	13.03	10.16	11.32	13.84	14.01	13.6	8.76	12.59	10.16	12.2	12.22	NA	11.3	11.71	11.66	11.84	12.29	10.67	12.61	13.34	13.24	12.92	12.57	12.39	11.83	12.27	12.25	12.73	10.75	9.81	12.88	12.64	12.35	11.11	12.37	10.04	10.88	9.86	11.88	12.27	11.98	10.9	11.89	12.28	12.04	11.83	11.09	10.19	12.14	12.87	12.24	10.9	12.16	9.8	12.46	11.9	12.2	8.49	12.55	14.04	13.73	13.74	12.38	11.24	12.33	12.01	11.91	12.88	12.33	12.12	11.85	12.08	10.5	11.66	9.12	12.26	12.8	12.8	11.89	12.34	10.57	12.61	12.07	11.61	11.3	9.56	10.44	10.19	13.58	12.51	8.71	9.96	12.62	12.75	7.95	11.94	11.96	10.24	13.93	13.96	10.31	13.23	12.64	11.08	10.06	10.99	10.38	9.63	9.87	13.31	12.42	11.76	11.5	11.91
13	ACSL1	sp|P33121|ACSL1_HUMAN	22248_GITLHPELFSIDNGLLTPTMK_3	13.26	13.34	14.01	15.59	15.11	15.55	13.76	14.55	14.88	14.78	14.69	14.8	14.75	15.07	12.77	15.31	14.05	13.91	14.17	14.34	15.32	15.74	16.07	15.53	12.89	13.75	13.19	13.69	13.92	13.85	13.95	14.33	14.75	14.85	14.94	15.23	15.46	14.96	14.96	13.41	14.33	13.31	13.1	14.94	14.83	13.53	14.5	15.97	14.83	16.17	14.78	16.31	14.54	14.98	14.91	14.96	14.54	15.05	14	14.79	14.71	13.99	14.76	14.87	15.17	15.23	14.71	14.87	14.46	13.83	13.72	14.86	14.25	16.66	16.83	17.27	17.32	15.03	13.61	14.74	13.19	14.84	13.32	15.7	15.1	14.84	14.42	13.54	13.81	14.5	15.46	14.51	15.89	15.58	13.93	14.19	14.66	14.39	13.7	14.21	14.63	14.84	14.13	12.83	15.14	14.61	14.7	14.88	15.37	14.98	15.36	15.02	16.24	15.54	17.09	17.29	15.73	16.5	16.53	14.85	15.71	14.29	14.85	15.26	13.2	13.93	17.06	17.42	17.44	17.62	15.87	15.52	14.7	15.31	15.17	13.09	13.55	14.56	14.4	14.89	13.02	13.41	15.23	15.5	15.52	14.77	14.69	13.92	14.8	13.44	14.54	14.5	14	15.04	15.12	14.81	14.07	15.78	13.84	14.15	14.19	13.39	15.15	14.78	13.87	15.5	15.64	15.92	15.64	16.22	16.12	14.69	15.11	14.99	14.37	15.44	16	15.43	15.53	15.96	16.21	15.85	14.92	15.53	15.3	14.33	14.13	14.48	14.42	14.76	15.54	15.3	15.52	13.87	14.6	13.84	14.74	13.8	15.03	14.6	15.69	15.05	15.69	14.97	14.44	12.98	13	14.31	14.09	14.39	13.52	13.59	14.57	15.17	13.04	14.78	14.12	14.91	14.01	12.97	13.91	14.08	14.78	14.34	14.95	14.99	15.55	13.4	14.22	13.56	13.74	13.77	13.74	14.32	13.28	13.54	13.72
12	KIF5B	sp|P33176|KINH_HUMAN	8915_DITLTNDKPATAIGVIGNFTDAER_3	13.97	14.44	13.81	14.85	14.49	16.44	15.77	14.95	14.29	16.64	16.09	15.29	16	15.12	14.46	15.13	14.79	17.55	16.57	17.02	15.16	15.58	14.72	13.67	15.32	14.47	14.17	14.52	14.79	14.77	14.53	14.33	15.06	14.81	14.55	15.87	16.69	14.8	14.63	14.28	15.34	14.22	16.23	14.55	16.24	16.26	15.03	14.2	15.69	14.45	16.34	14.41	13.98	14.63	14.33	14.44	14.52	15.19	16.53	14.52	14.64	15.04	14.4	14.43	14.24	14.72	16.26	15.18	14.17	17.34	14.44	16.25	15.08	15.32	16.08	14.34	15.17	14.31	16.98	15.1	14.34	15.85	15.04	15.9	15.09	14.45	15.97	15.93	14.73	14.74	14.38	14.67	14.35	14.79	14.54	14.64	16.69	14.42	16.89	14.5	14.21	14.55	14.18	13.25	14.6	14.42	14.46	15	15.07	14.82	14.19	14.56	14.55	14.98	15.29	15.69	14.7	15.09	15.35	16.44	14.87	17.5	18.04	15.1	14.51	16.64	15.42	14.9	15.13	15.71	14.42	14.38	16.6	14.76	15.48	15.34	16.52	14.5	14.51	15.97	14.22	13.81	14.79	16.59	14.85	16.17	16.43	16.89	14.81	14.52	14.07	15.79	14.47	15.79	16.13	14.29	14.93	14.62	14.86	14.73	15.05	16.95	14.11	14.87	15.66	13.73	14.23	15.18	14.78	14.41	14.97	14.5	14.71	15.7	14.52	13.37	14.9	14.38	14.49	13.92	14.36	13.43	15.18	16.17	15.92	15.21	15.04	15.69	14.53	16.54	14.42	16.02	14.1	16.31	16.93	14.63	15.78	16.09	14.17	14.83	15.2	14.54	14.55	13.89	14.46	14.45	14.34	15.11	16.91	14.82	15.27	14.94	15.09	15.64	15.79	15.28	14.37	15.12	16.72	16.93	16.3	15.8	16.04	14.99	16.78	16.99	14.87	13.91	16.32	14.06	16.8	17.31	14.92	16.18	14.89	14.4	14.33
3	CSTF2	sp|P33240|CSTF2_HUMAN	24027_GSLPANVPTPR_2	13.65	13.44	13.36	12.19	11.42	12.55	13.55	11.8	13.89	13.28	11.78	12.66	13.26	11.48	12.07	11.61	12.22	13.22	11.85	13.06	13.24	13.14	13.72	12.87	13.29	11.53	8.84	12.67	11.53	12.5	12.8	11.16	12.42	13.6	13.52	12.48	11.79	13.11	11.61	12.07	13.7	13.71	13.56	12.82	11.69	12.18	11.33	12.99	13.05	13.27	13.18	12.83	13.1	13.18	13.02	13.16	11.47	11.46	12.89	12.15	13.76	13.73	13.46	11.76	13.35	11.2	13.24	11.89	13.6	12.86	13	11.08	11.87	13.77	13.59	11.76	13.29	13.15	13.29	13.51	12.69	12.84	12.16	13.18	11.8	11.73	12.52	12.21	12.96	12.35	14.11	14.04	11.86	11.39	12.65	12.87	11.28	13.54	12.9	13.1	13.4	13.56	13.7	12.13	11.59	11.84	11.79	12.89	12.99	13.54	13.32	13.85	12.94	13.68	13.84	13.21	13.77	11.98	12.3	13.26	13.36	12.17	12.42	11.81	13	13.7	12.28	11.67	13.29	12.54	14.24	12.05	13.2	13.48	11.18	12.21	11.41	12.01	12.92	12.38	12.28	13.69	12.69	11.9	11.93	12.67	11.89	12.1	13.51	13.29	13.66	11.9	11.72	13.48	13.23	13.39	13.07	13.34	12.8	12.55	12.39	14	11.6	11.35	12.62	13.59	13.78	11.78	11.23	11.97	13.59	12.86	13.65	13.05	11.31	13.95	13.24	13.13	13.02	13.4	11.4	14.84	12.75	12.82	12.97	12.45	11.72	13.52	11.99	13.65	11.94	12.47	9.4	13.24	13.41	11.79	13.33	12.24	13.2	11.42	13.64	13.22	13.59	13.33	11.29	12.46	12.94	11.35	11.43	12.48	11.39	11.09	11.22	11.7	12.22	15.33	12.68	11.51	11.63	12.04	12.59	12.12	11.71	12.01	11.44	11.92	12.14	13.1	11.46	12.55	11.82	8.66	11.76	11.58	12.69	12.97	12.99
3	LSP1	sp|P33241|LSP1_HUMAN	12379_EDSDEVHLEELSLSK_3	12.53	13.16	12.48	14.14	13.5	13.57	13.59	13.21	13.39	14.14	13.3	13.5	13.2	13.84	12.57	12.59	13.09	13.81	12.28	13.1	13.79	12.46	13.33	13.03	13.01	13.39	13.13	13.97	13.6	12.71	14.03	13.4	12.99	12.1	13.11	13.39	13.78	13.59	14.17	14.34	13.94	13.99	13.64	12.91	13.64	13.98	13.63	13.17	13.68	13.55	12.45	13.45	14.08	14.16	13	13.52	13.51	13.88	13.53	11.69	12.26	13.63	13.1	12.67	14.23	13.12	13.09	12.01	13.14	14.17	13.33	13.35	12.38	13.07	13.73	12.8	13.01	13.08	13.34	13.39	12.99	14.66	13.95	12.91	12.98	12.76	13.58	13.26	13.31	14.88	12.51	12.3	13.2	13.01	12.39	14.46	12.62	12.38	14.37	12.44	13.77	12.2	12.78	12.97	14.09	12.83	12.67	12.84	13.63	15	14	13.42	12.6	12.96	13.29	13.34	13.5	13.42	14.38	13.63	12.51	13.42	13.59	12.78	13.54	13.74	13.47	13.35	13.19	12.67	12.94	13.86	12.22	12.4	NA	13.25	14.07	14.42	14.77	14.33	13.03	13.45	13.4	13.54	12.42	13.94	14.76	14.42	12.5	13.45	12.39	12.5	12.33	13.09	13.8	14.11	13.64	13.59	14.66	13.63	12.89	12.88	13.17	13.46	13.58	13.38	12.25	13.22	12.4	12.24	12.74	13.99	13.06	13.94	12.52	13.15	11.87	12.31	13.63	12.6	12.04	13.24	13.92	14.06	13.79	14.48	11.88	13.26	13.78	13.73	13.66	14.03	13.66	12.59	13.36	15.18	13.56	14.48	13.91	13.74	12.06	13.31	12.93	12.96	13.7	14.26	12.91	14.74	12.02	13.25	12.49	14.62	15.18	15.22	13.34	12.91	13.53	14.42	11.88	12.19	12.25	13.31	12.95	13.83	13.57	14.29	15.03	12.71	14.96	13.57	14.94	14.82	13.19	12.86	14.56	13.35	13.26
4	DUT	sp|P33316|DUT_HUMAN	2070_AGGSPAPGPETPAISPSK_2	12.53	12.05	12.65	11.96	11.37	12.68	11.33	12.24	11.88	12.54	12.26	11.63	11.3	12.59	12.03	12.22	12.76	12.58	11.57	11.19	11.44	12.29	12.58	12.41	12.95	11.97	11.85	12.29	12.36	12.21	11.85	12	12.96	11.53	13.04	12.84	13.77	12.63	13.25	12.28	12.79	12.99	12.2	11.7	12.08	11.92	11.14	11.31	10.84	12.8	12.52	12.7	12.35	12.08	12.35	11.41	13.23	12.12	12.55	13.12	11.99	12.38	13.07	12.73	12.43	11.95	12.3	12.6	11.67	11.5	12.56	13.3	13.23	13.64	13.34	13.79	13.79	12.25	12.16	11.65	12.19	12.24	11.82	13.15	12.19	12.27	11.94	12.49	13.32	12.38	10.95	12.33	12.66	12.79	12.18	14.34	13.02	11.28	11.73	11.94	12.7	11.99	12.85	12.76	11.19	13.06	11.76	12.54	11.45	13.05	13.27	13.06	12.92	11.95	13.98	13.33	12.12	12.87	13.35	12.45	13.41	13.31	12.81	11.75	11.36	12.62	12.65	12.21	11.53	11.8	12.34	12.91	11.37	12.82	12.06	11.39	12.04	13.27	11.74	12.83	11.6	10.7	11.48	12.5	12.2	12.58	13.36	12.25	12.64	12	12.38	12.67	13.31	11.81	11.8	11.76	12.63	11.5	11.07	12.43	12.29	11.83	12.19	12.19	13.67	12.96	12.04	11.82	12.56	13.67	13.41	10.46	13	12.67	11.44	13.85	13.91	13.27	12.37	11.48	12.24	13.49	13.28	12.16	13.41	12.84	13.24	12.21	11.41	12.09	12.04	13.06	12.01	12.61	11.98	12.25	11.4	13.44	11.24	12.37	12.53	12.72	13.03	11.44	11.59	12.75	13.25	14.25	13.89	12.35	11.89	14.11	13.59	12.95	12.09	13.24	13.16	15.01	12.6	12.55	11.81	13.65	14.05	13.5	12.32	13.36	13.45	11.64	11.81	11.87	14.77	11.74	11.5	12.95	11.77	12.74	11.44
3	ABCC1	sp|P33527|MRP1_HUMAN	30978_ITIIPQDPVLFSGSLR_2	11.66	11.86	11.78	13.07	12.54	13.32	12.25	14	13.14	10.63	13.62	12.88	12.82	13.43	11.93	12.11	12.68	12.9	12.49	12.85	12.65	11.82	10.88	12.37	13.32	14.02	10.81	10.47	11.8	12.92	12.45	12.42	11.71	11.86	13.14	12.4	9.3	11.9	13.04	12.75	10.5	12.71	12.33	13.76	12.48	13.47	12.08	13.34	12.95	12.65	12.94	13.31	12.09	11.06	12.98	12.27	13.26	13.23	13.23	14.18	12.45	11.15	12.75	11.6	12.64	11.86	11.87	12.75	12.7	12.42	12.64	11.14	14.92	12.76	13.49	11.22	12.54	12.31	13.37	13.48	12.84	12.94	12.11	14.81	12.31	11.03	15.04	12.37	12.38	12.27	12.14	14.8	13.8	13.23	12.54	11.45	12.32	12.78	14.21	12.36	12.47	12.57	11.12	13.55	12.79	11.38	16.38	12.92	13.22	12.39	10.16	12.92	12.1	12.34	12.83	12.42	12.53	13.23	13.83	12.2	13.31	14.06	14.5	13.48	12.13	12.37	12.97	12.61	13.24	17.88	12.5	12.27	11.7	12.44	13.7	12.39	14.24	14.35	13.66	13.15	12	10.21	12.61	9.45	14.6	11.53	11.26	12.06	12.38	12.46	12.31	12.4	10.37	12.76	12.31	11.02	12.01	13.56	9.06	12.19	13.18	12.6	12.42	13.54	11.87	12.73	13.31	13.01	13.4	13.52	12.54	12.55	12.1	12.78	12.99	13.01	13.04	11.15	11.04	12.57	9.62	12.02	11.53	13.19	10.15	13.1	13.37	8.89	13.79	12.38	12.44	10.44	12.6	12.61	11.69	12.59	12.82	12.55	12.55	12.11	11.45	12.55	12.46	10.82	12.49	14.13	16.51	10.45	12.77	13.29	14.72	12.59	13.03	13.31	15.22	12.31	12.65	12.33	12.07	13.72	15.91	12.81	11.35	13.31	12.68	12.45	13.42	10.79	12.9	13.25	11.25	16.8	12.59	11.23	11.81	11.76	11.72
2	MAN1A1	sp|P33908|MA1A1_HUMAN	1194_AEDAAEGRARR_2	14.25	14.21	13.41	12.33	11.78	11.92	13.26	10.46	12.76	12.96	13.77	14.04	13.61	14.37	13.51	13.81	11.21	14.05	13.97	13.97	12.82	12.66	12.7	13.21	12.14	11.94	13.73	13.7	13.99	12.82	13.68	14.1	12.67	13.96	12.27	13.35	12.36	13.58	13.57	13.39	12.71	12.64	13.6	11.81	11.48	14.74	12.65	13.87	13.97	12.74	13.36	12.67	14.88	14.44	13.68	13.64	11.58	11.83	14.02	12.39	12.01	12.3	12.74	11.98	14.57	13.06	14.59	12.69	12.27	15.5	14.34	12.87	11.79	13.4	10.82	11.55	12.21	13.35	14.45	13.13	12.36	14.02	12.58	11.81	13.9	14.67	14.41	15.19	9.32	12.3	12.57	11.91	12.63	12.62	11.61	11.75	12.5	12.46	14.77	11.11	13.03	13.08	12.78	11.46	12.32	12.61	11.41	12.84	11.61	11.69	11.83	11.84	11.32	10.85	12.05	12.15	10.97	12.12	12.49	13.76	13.34	14.84	12.24	14.3	14.22	15.16	10.59	12.71	9.71	12.21	12.06	13.16	13.7	11.8	11.55	14.46	13.63	12.22	14.95	12.64	14.32	14.46	12.37	13.1	11.76	13.03	15.38	12.78	11.6	13.74	11.82	14.4	12.84	13.84	12.77	13.12	11.56	12.47	13.77	13.1	11.84	14.77	14.48	12.98	13.11	11.04	12.89	12.69	11.4	10.9	10.81	12.01	13.67	13.33	10.96	12.21	12.02	12.48	13.55	13.09	11.83	12.3	12.6	13.15	12.47	12.87	11.46	14.87	12.41	14.9	10.66	13.97	11.25	15.45	13.92	11.96	14.46	15.58	13.6	13.5	11.63	11.9	10.19	12.28	13.82	13.55	14.36	11.53	12.99	11.63	13.35	13.87	11.99	11.86	15.39	12.6	11.76	12.34	15.65	13.76	15.35	13.23	12.36	11.89	15.59	14.9	12.4	15.41	15.67	13.42	12.22	12.83	13.15	12.46	13.25	13.61	11.69
1	GALNS	sp|P34059|GALNS_HUMAN	70913_YYEEFPINLK_2	12.8	12.65	12.64	13.26	13.2	13.29	12.78	13.05	12.76	10.77	11.93	13.01	12.19	11.18	13.85	12.66	11.98	16.22	12.6	11.89	13.65	13.87	14	13.3	12.14	15.68	12.06	12.06	13.89	13.42	11.41	14.67	12.95	13.75	11.65	14.32	14.43	12.1	12.43	14.81	13.37	11.94	10.74	13.32	13.36	12.82	13.39	13.72	13.48	13.61	13.3	13.68	14.55	14.26	9.53	11.75	11.72	13.12	13.19	13.27	12.37	11.7	10.84	11.83	13.82	12.67	11.99	12.57	10.7	10.8	14.5	11.36	12.84	10.68	14.2	10.89	12.15	12.19	12.44	10.65	12.26	12.57	12.5	13.91	13.86	13.4	12.96	11.74	13.84	13.23	10.95	11.99	12.82	15.46	12.04	12.92	12.83	13.43	12.11	13.51	11.58	12.75	12.17	12.1	14.6	11.97	11.03	11.92	13.49	12.97	13.08	12.42	12.87	13.07	12.66	12.96	12.09	12.25	12.8	11.39	12.79	10.74	11.93	12.5	11.58	11.13	11	12.94	13.04	13.41	13.38	13.67	15.17	12.58	NA	12.19	12.08	12.68	12.4	10.57	14.39	12.19	10.75	10.86	12.36	14.64	13.17	12.29	11.71	11.8	12.15	10.97	13.36	11.95	12.85	12.68	13.19	13.42	12.83	12.51	13.31	10.88	13.56	14.91	11.27	11.65	10.77	11.64	13.15	13.02	13.09	13.48	12.53	12.78	13.28	12.44	12.77	12.5	12.97	12.67	13	12.87	12.59	13.12	12.04	13.07	13.32	12.92	13.37	12.9	13.65	13.6	13.24	13.5	12.34	12.61	14.47	14.48	13.28	13.33	11.45	13.23	13.23	13.29	12.43	12.04	10.27	14.01	12.23	11.73	14.73	11.19	13.73	15.51	12.15	12.08	12.79	12.82	11.48	10.32	11.94	11.72	12.81	12.87	14.87	13.62	15.67	12.83	14.79	11.76	11.59	10.91	11.21	11.48	11.18	10.07	12.39
5	RNASE4	sp|P34096|RNAS4_HUMAN	51089_RFNTFIHEDIWNIR_4	14.25	13.71	14	15.23	14.75	15.61	14.84	12.95	13.86	12.46	13.85	13.93	14.54	15.63	16.22	16.03	13.41	14.49	14.36	14.54	14.13	14.2	14.06	12.89	13.41	12.35	13.92	12.87	12.33	12.45	13.88	13.19	12.92	12.71	12.71	12.69	13.38	13.45	13.45	13.09	13.05	12.43	13.22	15.04	15.17	13.84	13	14.5	14.77	14.7	14.75	14.61	13.18	13.14	12.96	15.23	12.63	15.35	14.57	12.35	12.67	12.84	12.59	13.61	13.68	15.04	15.14	12.19	14.03	11.04	13.88	13.71	12.92	14.32	14.43	13.1	13.68	13.8	13.01	13.67	12.45	14.2	14.11	13.97	15.11	14.71	14.85	13.24	12.04	13.74	13.39	12.84	13.04	12.13	12.49	14.4	14.23	14.57	13.97	15.34	12.92	12.58	13.05	12.81	12.69	13.8	13.96	13.54	12.53	14.28	13.29	13.07	12.48	15.63	14.48	15.09	12.22	12.46	13.83	13.63	13.07	12.74	13.38	14.62	14.16	13.64	14.7	14.56	14.29	14.45	14.53	14.16	14.63	14.04	14.14	14.31	14.41	13.97	13.35	12.98	13.9	12.52	13.6	13.47	13.13	13.82	11.46	12.12	13.79	13.67	13.35	15.03	12.45	12.5	14.27	14.46	12.75	16.82	13.74	14.32	12.91	13.43	12.75	12.54	13.09	12.25	13.55	12.92	13.12	12.75	13.06	12.48	11.84	13.75	12.07	12.45	12.62	13.4	14.98	15	14.46	14.92	13.43	12.17	12.33	13.64	13.09	14.16	14.56	13.46	12.62	13.15	14.14	13.51	13.77	13.07	15.23	11.89	14.34	14.03	14.4	12.46	13.31	12.79	12.95	13.35	12.73	11.4	12.61	13.64	12.11	12.11	11.5	11.61	12.72	12.83	12.11	12.55	13.58	13.87	12.76	13.39	12.82	11.61	11.75	13.3	12.46	12.76	12.75	12.32	12.88	13.17	13.21	13.22	14.63	13.34	14.31
1	SHMT1	sp|P34896|GLYC_HUMAN	37160_LIIAGTSC(UniMod:4)YSR_2	10.27	11.13	11.12	10.69	10.13	12.39	10.58	11.16	10.45	11.19	9.91	10.95	11.99	11.68	11.28	10.45	10.39	10.9	10.74	9.97	9.99	9.85	10.56	10.4	11.35	11.42	10.34	11.49	10.32	10.78	11.07	10.66	10.33	9.62	11.27	11.57	12.15	11.35	11.48	10.69	12.93	10.3	10.83	10.78	10.57	10.73	10.76	10.78	10.47	10.97	11.67	11	11.07	10.76	10.58	10.35	9.84	10.74	11.52	10.4	10.44	10.94	11.36	10.33	11.11	10.95	10.43	10.32	10.12	10.33	11.6	10.49	10.63	11.86	10.23	9.87	10.07	12.35	10.51	NA	11.74	10.91	10.98	10.51	11.43	11.25	10.85	10.37	11.29	10.8	10.98	10.54	9.73	10.78	10.57	10.61	10.03	10.66	10.23	10.2	10.64	10.69	9.8	10.54	10.14	10.64	10.84	10.2	10.99	10.91	10.16	10.87	11.33	11.5	9.21	10.05	11	11.31	10.65	10.78	10.61	10.45	9.73	10.81	10.79	10.58	11.16	11.28	11.45	11.21	10.79	10.85	11.17	10.34	11	10.23	10.27	8.8	10.76	9.53	11.44	9.34	11.14	10.67	11.49	10.35	11.26	10.93	10.61	10.45	10.42	9.7	11.38	10.9	10.43	10.22	11.14	10.99	11.67	10.74	11.16	10.65	11.62	10.37	14.01	11.34	10.82	10.37	11.41	11.77	12.22	10.39	10.65	10.72	11.86	10.65	10.98	10.6	11.49	10.27	9.66	10.81	11.34	11.01	10.55	11.08	11.18	11.81	9.91	11.05	14.54	11	9.77	10.14	10.97	11.44	10.95	12.36	10.08	9.67	9.72	10.14	10.49	10.42	10.95	11.14	10.83	10.62	8.03	12.05	10.9	10.66	11.61	13.02	10.27	9.77	12.12	10.57	11.98	10.26	9.91	10.32	13.14	11.75	11.15	12.59	10.26	12.48	11.63	11.27	11.87	11.42	11.65	11.1	10.88	11.04	10.97
9	SHMT2	sp|P34897|GLYM_HUMAN	37159_LIIAGTSAYAR_2	14.24	13.41	14.57	14.31	15.13	13.39	14.71	14.55	15.11	13.75	14.25	14.19	13.84	13.91	13.2	14.19	15.78	14.03	14.35	14.73	14.15	14.56	14.19	13.66	14.4	14.7	14.88	14.27	13.4	14.75	13.71	14.3	13.26	14.89	14.79	14.53	14.23	13.17	13.89	14.48	15.63	14.79	14.86	14.4	15.9	14.84	14.39	15.39	14.59	14.66	13.91	14.73	14.44	14.65	13.24	14.14	13.77	14.5	14.13	15.11	15.39	15.31	14.71	15.05	14.11	14.2	13.74	13.92	14.88	13.93	13.84	12.41	14.37	15.05	14.82	14.33	13.11	14.38	13.77	14.86	14.07	14.04	13.94	14.32	13.81	14.05	13.04	14.28	14.67	15.04	14.22	14.37	14.76	13.72	14.5	14.02	13.57	13.77	14.17	13.9	14.73	14.25	14.77	14.87	14.55	13.88	14.88	14.74	14.41	14.46	13.8	14.15	14.74	15.22	14.54	14.24	14.9	15.41	13.15	14.75	14.62	14.18	14.61	13.4	14.05	14.1	13.56	15.13	14.68	14.35	14.22	14.16	13.96	14.96	NA	14.06	14.45	13.9	14.14	13.39	14.35	14.48	14.71	14.21	15.33	13.84	14.28	14.83	14.77	14.47	14.83	13.78	14.6	15.37	14.31	14.68	14.39	14.17	14.43	14.02	14.45	12.33	14.51	13.91	15.08	14.54	14.19	14.64	14.07	13.12	14.91	14.25	14.76	14.57	14.88	16.14	15.66	16.08	14.95	15.02	15.22	15.35	13.37	13.26	14.86	13.31	14.22	14.6	13.99	13.37	15.6	14.83	14.64	14.24	14.53	14.33	13.92	13.73	14.58	14.47	14.78	15.29	14.12	13.93	14.81	15.18	13.26	13.73	14.28	15.45	14.06	13.98	14.15	14.08	13.73	14.59	13.23	14.14	14.39	13.84	13.97	13.83	15.58	13.48	14.47	13.91	15	13.94	14.3	14.36	14.16	13.85	15.51	12.03	14.44	13.86	14.69
9	EPHX2	sp|P34913|HYES_HUMAN	22701_GLLNDAFQK_2	14.1	14.11	13.89	14.95	14.66	15.07	14.21	14.43	14.6	13.44	13.4	14	14.03	14.06	14.34	14.14	13.71	14.11	13.91	14.33	14.58	14.26	14.01	13.98	14.18	13.85	13.56	13.63	13.39	14.23	12.96	14.15	14.55	13.64	13.74	13.49	14.97	14.07	13.47	14.18	14.31	13.74	12.74	14.93	14.74	14.56	14.63	14.04	14.51	14.07	14.58	14.07	14.54	14.72	13.33	13.92	14.06	13.85	14.63	13.76	14.24	14.18	13.68	14.32	14.91	14.16	14.27	14.22	13.99	11.76	14.18	13.41	14.29	14.27	14.31	14.49	14.08	13.74	13.5	13.5	13.33	14.16	14.02	13.81	15.12	14.68	14.43	13.39	13.44	13.48	14.5	14.95	14.27	14.41	14.32	14.38	14.37	15.28	14.14	15.33	13.89	13.74	13.78	14.08	14.35	13.83	14.4	14.33	14	13.49	14.18	14.19	14.3	14.46	14.82	13.67	13.52	13.95	14.1	13.11	14.56	14.06	14.37	15.05	14.23	14.18	14.42	13.92	14.44	14.37	15.28	15	14.32	14.19	14.21	14.27	14.71	13.48	13.17	14.26	14.82	14.68	14.53	14.33	14.01	12.61	14.13	13.73	13.51	14.12	13.92	14.11	13.95	13.91	14	14.14	13.79	13.87	13.8	14.74	14.51	12.43	15.45	13.37	14.87	13.61	13.96	13.93	12.87	13.83	14.18	14.56	14.24	14.47	14.16	15.06	13.97	14.15	13.34	13.4	13.54	13.64	14.16	14.13	14.35	14.85	14.84	14.49	14.8	14.47	15.12	14.91	13.85	15.13	14.21	15.61	14.29	14.11	15.04	15.18	15.24	13.47	13.94	13.84	13.92	13.73	13.71	13.88	14.51	14.79	13.26	13.98	14.91	13.67	14.15	14.53	13.35	14.3	13.76	14.13	13.93	13.39	13.01	13.34	13.6	13.12	13.42	14.2	13.85	13.88	14.49	13.97	14.16	14.68	12.28	13.82	13.62
1	HSPA1L	sp|P34931|HS71L_HUMAN	2970_AKIHDIVLVGGSTR_2	13.83	11.96	14.13	14.75	14.15	12.48	14.21	14.9	14.24	13.49	14.53	15.26	14.73	14.78	14	13.96	14.68	14.79	14.64	14.75	11.59	13.81	14.26	14.48	12.85	14.98	13.83	14.04	14.18	14.14	14.26	15	14.66	13.8	15.3	12.58	14.04	13.88	14.16	13.69	13.11	14.41	13.79	12.48	14.09	14.26	14.9	14.6	14.37	14.46	13.96	13.98	12	14.31	13.79	14.14	14.69	14.63	14.45	15.19	14.58	14.39	14.67	12.77	15.08	14.21	14.25	15.2	14.66	14.43	12.55	13.34	15.44	15.04	14.84	14.5	14.42	14.36	14.65	14.22	15.16	14.63	14.33	14.1	13.69	14.85	13.94	13.71	11.55	13.35	13.94	14.3	14.92	13.13	14.99	12.68	13.94	14.37	13.98	14.64	14.19	14.26	14	12.74	14.27	14.04	14.84	14.18	14.68	14.29	15.15	15.09	15.38	14.51	14.38	13.87	14.7	12.97	13.52	14.19	14.27	13.74	13.73	14.6	14.42	12.57	13.04	12.5	13.18	13.57	14.59	14.68	14.84	14.81	15.03	14.16	12.99	14.95	14.56	14	13.97	14.18	12.58	13.39	12.95	15.11	12.84	12.09	13.99	12.96	14.25	14.76	14.75	14.07	13.96	14.01	14.43	13.41	13.42	14.33	14.95	14.74	14.49	14.43	13.52	15.07	14.14	14.07	14.38	14.92	14.39	14.76	14.31	13.7	14.93	14.99	14.75	13.78	13.69	14.03	14.38	14.1	12.72	12.76	13.03	13.86	11.88	14.68	12.41	14.59	14.72	13.59	14.53	14.26	14.45	12.68	14.15	14.4	14.36	14.09	14.7	14.76	14.31	13.88	15.02	13.74	12.53	14.87	12.82	14.47	13.74	14.01	14.05	14.37	12.27	12.84	15.07	14.42	12.69	13.26	11.6	12.74	13.23	15.24	12.65	12.93	14.29	13.71	12.57	14.9	13.34	13.69	11.97	12.57	12.64	13.76	13.66
16	HSPA4	sp|P34932|HSP74_HUMAN	43664_MQVDQEEPHVEEQQQQTPAENKAESEEMETSQAGSK_4	17.75	17.36	17.73	14.03	15.53	13.78	15.91	15.29	16.04	12.41	15.14	17.42	16.5	17.28	17.28	16.82	17.2	16.6	13.22	16.11	15.15	12.88	16.2	17.39	15.69	16.95	16.43	17.24	16.79	17.91	16.9	17.08	16.91	17.59	17.63	14.5	13.05	17.18	17.41	18.08	12.03	17.14	17.83	15.99	15.48	16.29	17.05	17	16.03	16.8	15.74	16.87	17.73	17.34	17.32	16.62	16.34	16.7	16.02	17.46	17.61	17.5	16.19	17.74	16.73	17.64	16.88	17.11	16.02	16.59	17.4	15.03	17.12	10.94	12.34	15.43	10.08	17.74	15.84	15.51	17.57	16.35	16.57	13.26	16.82	16.41	17.23	17.03	14.34	13.88	16.56	16.66	16.02	17.08	15.36	15.26	14.58	16.73	17.49	17.29	17.28	16.75	18.28	18.18	16.07	16.77	16.15	15.28	14.41	15.02	13.44	15.66	15.37	13.26	12.95	11.89	16.96	13.74	13.29	17.36	15.02	11.86	13.34	14.14	16.67	16.68	12.85	12.03	12.48	14.36	16.33	16.43	16.27	16.01	16.73	16.53	16.5	17.25	17.26	15.34	16.63	16.45	14.1	13.91	13.78	17.24	15.35	14.72	17.08	16.73	15.86	13.68	17.16	13.14	12.43	17.19	17.67	17.82	16.88	13.86	16.13	16.94	14.6	17.41	12.87	15.83	16.7	16.28	16.1	15.58	15.69	15.88	11.87	15.15	15.31	15.2	16.63	16.42	16.3	16.9	16.94	16.05	13.01	11.61	12.94	17.18	13.2	12.75	13.95	16.09	13.66	12.29	15.76	14.29	13.63	15.86	16.4	14.68	16.39	16.62	14.96	16.68	15.81	16.89	18.38	18.33	17.61	17.71	16.4	16.15	17.69	17.37	15.55	16.15	17.29	16.59	17.44	14.95	16.72	15.18	17.38	14.4	13.42	16.82	14.59	13.79	16.98	17.68	16.75	17.61	16.11	14.98	14.97	14.36	16.84	17.13	18.3
11	MPI	sp|P34949|MPI_HUMAN	65630_VLSVETPLSIQAHPNK_3	14.4	14.59	14.5	15.13	13.09	13.3	13.95	14.27	14.12	14.76	13.85	13.79	14.52	14.61	15.37	14.96	14.24	14.82	14.51	15.32	14.72	13.9	13.66	14.22	15.03	14.65	14.02	13.74	13.35	14.25	13.3	13.33	13.76	13.53	13.72	14.77	14.93	15.11	14.19	14.3	16.61	14.3	13.54	14.83	14.75	14.16	13.98	14.04	14.62	14.37	14.38	14.44	13.74	14.02	14.5	14.07	14.61	14.18	13.27	14.49	13.97	14.38	14.64	13.71	14.23	14.19	14.01	14.19	15.06	13.57	13.72	14.81	13.93	14.92	14.9	15.04	14.93	13.99	13.89	14.22	13.77	13.35	13.38	15.09	14.27	13.03	14.1	13.38	14.64	14.75	14.97	15.22	14.8	13.24	13.67	13.12	14.28	14.35	13.95	14.93	14.33	14.52	14.72	14.3	14.23	14.11	14.93	14.65	14.38	14.38	14.87	14.16	14.37	14.84	15.49	15.54	14.32	15.85	15.6	13.73	14.53	14.95	14.51	15.27	13.45	14.4	16.5	16.4	16.03	16.16	15.36	14.53	13.96	14.28	13.96	12.04	14.13	13.86	14.09	14.88	14.74	14.78	15.42	15.29	15.27	14.05	14.68	13.46	14.27	14.12	14.29	14.4	14.48	14.38	14.53	14.53	14	14.25	13.7	14.73	14.66	13.76	14.66	13.6	15.07	14.61	14.42	14.54	14.56	14.71	14.9	14.77	15.11	15.3	14.73	14.91	14.44	14.4	14.63	14.22	14.42	14.91	15.37	15.34	13.79	14.6	12.97	14.43	14.5	14.18	15.44	15.15	14.53	14.59	14.21	13.43	14.25	14.13	14.77	13.13	14.58	14.46	14.86	14.17	14.81	12.93	13.92	14.46	14.63	14.67	13.69	13.17	13.54	13.43	13.66	12.45	13.61	12.97	14.54	14.79	13.92	14.63	14.24	12.91	13.31	13.92	13.68	12.78	14.11	13.67	14.88	13.48	13.93	14.17	13.38	14.22	13.81
1	GPC1	sp|P35052|GPC1_HUMAN	66099_VNPQGPGPEEK_2	15.97	15.62	13.59	13.26	14.06	15.07	12.48	14.71	14.99	14.62	14.37	15.24	14.28	13.89	14.92	13.31	15.04	14.23	12.59	15.87	13.32	14.12	12.8	15.02	12.84	13.18	12.38	14.3	15.86	14.99	12.97	12.87	13.82	12.72	13.14	16.25	13.55	13.7	13.13	14.51	14.43	12.23	16.67	15.65	15.47	14.25	14.19	13.25	13.13	11.59	15.31	12.62	15.64	15.37	15.68	11.65	15.24	13.97	14.99	14.65	16.73	16.78	14.13	16.75	14.72	13.62	15.99	13.75	16.12	16.2	13.4	17.07	14.44	15.21	14.94	14.29	14.68	13.73	15.07	15.14	14.34	13.8	13.6	16.36	12.99	15.02	15.2	15.58	14.87	15.92	14.61	14.04	14.52	16.13	12.27	17.39	17.02	13.24	14.65	14.79	13.41	14.92	15.29	12.63	16.23	13.11	13.71	12.36	13.08	12.67	11.74	13.36	14.58	14.17	14.82	13.78	12.75	14.66	14.68	15.37	12.94	13.04	14.74	15.78	14.77	15.76	15.59	15.21	15.12	14.84	13.15	13.05	15.9	14.15	NA	14.89	14.19	15.04	14.19	18.15	14.23	14.33	15.68	16.59	15.32	16.27	17.24	16.66	12.28	14.77	13.22	15.82	14.43	15.92	15.79	15.68	13.98	15.62	14.89	12.69	14.18	15.42	14.13	14.21	14.46	14.2	14.9	14.1	14.52	12.63	13.31	13.56	14.49	13.53	13.55	15.96	13.34	14.85	13.8	15.3	14.13	12.18	15.49	14.75	15.23	14.99	13.02	15.84	13.35	13.69	15.48	15.47	11.64	15.56	13.6	16.5	14.6	16.35	13.56	14.58	14.8	11.87	12.63	13.08	16.12	15.83	15.46	14.48	14.35	14.99	12.21	15.26	13.95	16.08	14.21	14.07	14.71	14.39	15.4	15.23	14.01	16.98	13.14	13.56	17.08	16.85	13.69	16.19	16.15	14.29	16.87	14.41	19.52	19.13	14.35	13.73	14.49
1	PFN2	sp|P35080|PROF2_HUMAN	10327_DREGFFTNGLTLGAK_3	15.3	15.07	14.89	14.3	14.03	14.35	13.69	14.03	14.49	13.77	13.67	14.21	13.78	14.48	14.69	14.48	13.93	13.92	13.86	13.79	14.85	14.83	14.8	14.41	14.13	14.35	14.06	13.91	13.74	14.01	14	13.53	13.88	14.33	14.1	14.54	15.01	13.79	14	12.91	14.75	13.73	13.29	14	14.06	13.68	13.88	14.12	14.06	14.76	14.15	14.74	14.13	14.14	14	13.84	13.78	13.9	13.78	14.37	12.66	13.73	13.75	13.68	14.22	14.43	13.87	14.23	14.78	13	14.38	14.21	14.18	14.12	14.44	14.13	14.85	14.36	13.63	14.61	13.86	14.08	14.51	13.84	14.13	14.14	14.29	13.95	13.41	12.22	14.2	14.07	13.87	13.39	13.82	14.09	13.93	14.65	13.3	14.49	13.9	13.59	13.57	14.14	14.15	13.87	14.33	14.11	14	14.21	13.99	14.27	14.44	14.68	14.4	14.57	14.02	14.79	15.04	13.44	14.34	13.72	13.55	14.51	14.49	13.5	14.65	14.62	14.67	14.78	14.33	13.38	14.1	14.21	NA	14.05	13.5	14.28	14.2	13.8	14.49	14.44	14.07	14.56	14.56	14.18	13.44	13.81	14.11	14.33	13.98	14.19	14.03	14.18	14.55	14.2	13.93	14.95	13.71	14.31	14.01	13.35	14.63	14.2	15.18	14.27	14.44	13.69	13.89	12.14	13.64	14.7	13.89	14.15	14.11	14.7	14.25	14.59	13.95	14.09	14.34	14.75	14.64	14.43	14.25	14.4	14.29	13.53	14.14	13.92	12.39	14.47	14.15	14.37	13.63	14.38	14.14	13.84	13.96	13.27	13.83	13.5	13.94	14.27	13.85	14.17	14.09	12.38	11.19	14.31	13.82	13.96	12.37	14.1	14.16	14.65	13.55	13.42	12.79	13.57	13.6	14.67	14.67	13.71	13.25	13.21	13.73	13.3	12.67	13.6	13.26	14.13	14.19	14.18	13.81	14.04	14.32
36	CTNNA1	sp|P35221|CTNA1_HUMAN	64584_VIHVVTSEMDNYEPGVYTEK_3	16.16	16.05	16.01	16.38	15.63	16.65	15.6	15.78	15.56	15.83	15.74	15.95	15.9	15.94	15.72	15.7	14.95	15.55	15.54	15.93	15.96	15.41	15.63	15.27	15.85	15.76	15.31	14.92	14.87	14.8	15.25	15.59	15.61	15.89	15.97	16.27	16.78	15.55	15.01	14.49	17.38	15.78	15.58	15.75	15.62	14.97	15.31	15.59	15.38	15.92	15.39	16.03	14.48	14.49	15.24	15.34	15.32	15.59	15.34	15.98	16.12	16.24	15.91	15.9	15.71	15.55	15.23	15.55	16.08	14.7	14.98	14.92	15.57	16.45	16.71	16.75	16.54	15.41	15.13	14.84	15.2	15.81	15.8	16.84	15.45	15.61	15.16	13.26	12.77	15.22	16.14	16.3	15.92	14.62	14.75	15.1	15.08	15.82	14.81	15.93	15.5	15.37	15.91	15.71	14.9	15.47	15.85	15.45	15.58	15.5	16.06	15.89	15.86	15.8	17.16	17.09	15.53	16.27	15.97	15.11	16.2	15.87	15.9	16.21	15.47	14.8	15.4	15.69	15.35	15.62	16.35	15.82	15.94	16.4	15.37	14.62	15.45	15.33	15.16	15.45	15.61	15.58	15.93	15.81	15.75	15.6	14.88	14.95	15.75	15.22	15.9	15.42	15.71	16.05	15.95	15.8	15.37	15.38	14.55	12.96	15.5	12.91	15.42	15.26	16.99	15.55	15.75	15.3	15.3	15.53	15.51	16.37	16.07	16	16.11	16.25	15.62	15.53	15.86	15.63	15.93	15.84	15.15	15.05	15.14	16.26	15.75	15.78	15.79	15.84	16.39	15.85	15.58	15.89	15.55	14.74	15.49	13.6	16.01	15.84	15.84	15.22	15.38	15.05	16.14	13.77	13.97	14.6	14.47	14.45	14.98	14.12	13.56	13.4	13.36	15.75	14.76	13.76	13.14	14.04	13.8	14.68	14.72	14.53	15.24	15	13.84	14.05	13.65	14.36	13.34	13.77	13.84	15.07	14.72	14.37	14.57
17	CTNNB1	sp|P35222|CTNB1_HUMAN	51877_RLSVELTSSLFR_3	14.64	14.43	14.92	14.71	14.74	15.25	14.82	13.03	13.41	13.12	14.68	14.42	14.66	14.6	14.7	15.01	13.99	14.36	14.5	14.53	14.81	14.88	14.72	14.12	12.57	13.42	14.71	13.88	13.68	13.14	14.45	14.43	14.31	14.2	12.67	13.51	12.38	14.39	13.95	12.01	14.07	14.85	14.58	14.3	14.67	14.09	13.26	14.58	14.11	14.71	14.62	14.85	12.1	13.59	12.91	14.19	14.5	14.42	14.58	13.59	13.4	13.02	14.64	13.38	14.39	13.9	14.57	14.44	15.2	13.71	14.33	13.28	12.58	14.41	14.98	14.28	14.72	14.43	14.2	13.29	12.52	14.76	14.87	13.95	14.43	14.24	14.32	12.55	12.8	12.7	13.96	14.15	13.32	13.18	13.03	13.22	13.94	14.88	13.87	15.28	14.31	14.45	15.08	15.06	13.99	14.14	14.51	13.97	14.39	12.59	12.83	13.22	12.86	12.42	14.08	14.23	12.47	12.81	13.94	14.21	15.04	13.27	13.39	14.75	13.92	13.9	12.73	11.61	13.95	14.16	15.48	14.89	14.72	14.96	14.61	14.7	13.5	14.52	13.78	13.66	14.52	14.96	13.81	13.72	12.34	14.6	13.15	13.51	14.7	14.92	15.1	14.24	13.04	13.86	14.02	14.84	13.02	12.66	13.44	14.56	12.63	13.51	13.74	13.88	16.04	15.21	14.82	14.24	14.65	13.14	12.64	15.7	13.89	13.89	13.07	14.67	12.31	14.44	14.27	14.51	14.21	14.86	13.57	12.14	13.43	14.37	11.87	11.88	14.65	14.91	13.98	13.53	15.12	14.39	14.87	12.06	14.31	12.69	14.66	14.7	14.99	14.12	14.42	14.22	14.55	13.1	12.95	12.28	13.36	12.68	12.55	12.67	13.99	12.61	13.43	13.49	12.29	13.17	11.72	12.52	12.31	12.66	13.71	12.68	11.51	12.05	13.11	12.75	13.08	12.56	10.5	12.97	12.07	12.22	12.92	13.09	13.53
13	PHB	sp|P35232|PHB_HUMAN	65502_VLPSITTEILK_2	16.24	16.09	16.63	15.37	17.65	15.46	16.78	17.78	16.91	14.18	15.26	16.23	16.08	16.7	16.54	16.74	16.19	16.26	16.5	15.63	18.11	18.11	17.21	17	16.81	17.25	16.86	16.08	16.18	16.37	16.69	16.27	16.89	16.89	17.45	13.72	14.53	16.51	16.14	15.97	15.46	18.04	16.6	16.15	16.17	15.65	16.67	17.34	15.79	17.44	16.09	17.66	16.23	16.22	16.3	16.61	16.71	16.87	15.8	17.6	16.94	16.95	16.13	17.01	16.88	16.63	15.08	16.36	15.49	14.67	16.22	15.63	15.95	15.27	15.76	17.52	17.72	16.71	15.23	17.08	16.58	16.24	16.46	12.81	16.71	16.72	16.45	15.06	14.08	14.5	17.62	17.87	17.57	15.07	16.05	13.84	13.7	16.76	15.86	16.55	17.63	17	16.99	17.52	17.2	17.62	17.48	17.51	17.33	16.82	17.48	17.77	17.82	17.44	16.44	16.78	17.06	14.41	14.09	16.08	17.96	13.63	14.05	14.26	15.99	15.41	16.98	17.04	17.16	17.51	17.89	17.62	15.78	17.67	16.24	16.38	14.72	16.74	16.46	13.47	13.75	16.43	12.35	10.41	13.71	14.93	14.2	14.1	17.15	16.67	17.07	15.49	16.61	15.28	15.63	16.48	16.46	16.37	15.26	15.49	17.02	15.07	16.67	16.29	18.6	17.67	17.83	17.4	17.54	17.89	17.71	17.06	16.8	17.17	17.65	17.33	18.37	17.96	17.26	17.23	17.69	17.62	14.6	14.39	12.71	16.98	17.07	14.83	15.21	16.32	14.86	14.6	17.54	14.48	16.74	14.44	16.35	14.67	16.74	17.36	17.3	17.17	17.3	17.18	17.04	16.31	15.72	16.11	14.83	16.95	15.59	15.52	14.71	14.29	14.17	17.27	16.16	16.08	14.41	14.59	14.89	13.33	13.28	15.88	13.46	14.25	15.08	14.86	13.95	15.71	14.67	15.66	13.51	12.82	16.02	15.94	15.49
18	SERPINB6	sp|P35237|SPB6_HUMAN	27207_IAELLSPGSVDPLTR_2	16.4	16.62	17.21	17.55	17.31	17.73	17.01	17.62	16.71	15.67	16.46	16.49	17.07	16.88	16.28	16.4	17.1	17.1	17.49	17.4	17.86	17.9	18.28	16.82	16.85	17.65	16.36	16.8	16.98	17.33	16.32	16.43	16.73	15	16.33	13.56	15.66	13.31	17.02	16.64	16.98	17.58	16.83	17.51	17.29	16.44	17.38	16.9	17.33	17.8	17.31	17.5	16.31	16.47	16.38	17.63	16.69	17.47	17.07	17.45	13.58	16.62	16.75	16.76	16.36	16.96	16.02	17.21	18.03	15.87	16.01	14.66	17.1	16.81	17.46	17.31	17.69	16.46	16.06	16.22	16.85	16.92	16.8	16.08	17.6	17	16.47	15.56	14.55	15.06	16.96	16.8	17.26	16.3	16.75	16.16	16.29	16.6	15.85	16.32	17.34	16.33	12.67	16.84	16.35	16.24	16.58	16.57	17.92	16.85	17.67	18.1	18.13	17.67	17.31	17.46	17.74	15.53	15.92	16.51	17.39	15.6	15.89	16.44	16.77	16.38	16.06	16.3	16.37	16.96	17.46	17.47	16.63	17.22	17.11	16.73	16.12	17.32	16.59	16.39	17.28	17.58	12.64	12.73	14.58	16.35	15.7	16.14	17.87	16.97	18.06	16.75	17.59	16.8	17.11	16.55	16.75	16.63	15.45	16.02	17.31	15.82	16.49	16.94	18.03	17.71	16.91	17.43	17.14	16.8	16.99	17.19	16.71	16.91	17.7	16.83	17.37	17.19	16.89	17.05	17.87	17.19	15.29	15.37	15.79	16.82	17.5	16.42	16.42	16.45	15.85	15.64	17.61	15.84	16.86	15.93	16.88	15.9	16.6	16.36	16.51	16.9	17.69	16.27	17.29	16.08	15.69	16.14	16.39	13.23	15.99	15.66	15.77	15.93	15.72	17.41	16.6	15.76	15.64	15.71	15.64	13.88	13.1	15.91	13.59	13.48	16.14	15.78	15.53	16.48	15.84	16.17	14.27	13.46	16.37	16.56	16.44
8	RDX	sp|P35241|RADI_HUMAN	46512_NQEQLAAELAEFTAK_3	13.07	13.73	13.33	14.38	15.17	14.24	13.83	14.98	14.02	14.48	13.84	14.03	13.7	14.07	12.99	13.94	13.74	12.26	13.52	12.82	14.99	13.8	13.86	13.92	12.04	14.15	12.59	14	14	14	15.72	13.85	16.73	13.52	13.55	12.7	14.36	13.99	13.97	14.03	14.67	12.39	13.82	12.68	14	13.54	13.83	12.43	13.52	13.86	13.9	13.79	13.78	13.69	14.04	14.18	13.39	13.89	13.57	14.93	15.2	14.97	13.26	15.34	13.96	12.61	13.55	14.13	14.08	13.66	13.95	14.5	14.52	11.85	13.77	14	14.36	13.9	13.51	14.42	13.9	13.63	14.29	14.57	12.43	14.01	12.88	13.97	12.97	14.43	12.74	13.82	14.49	15.63	14.43	14.06	14.83	12.65	13.52	14.11	14.02	13.51	14.05	13.75	15.25	14.48	14.67	13.64	14.38	13.09	14.41	14.45	15.86	15.28	12.29	14.92	14.23	14.45	14.9	13.62	13.88	13.96	14.47	14.23	13.91	13.61	15.09	14.99	15.16	15.47	13.18	13.97	14.04	14.28	15.33	15.44	13.9	13.7	13.82	14.23	14.15	13.92	14.75	14.25	14.74	13.7	13.67	14.24	14.19	16.11	14.35	12.44	14.42	12.57	13.92	13.98	14.19	16.07	13.96	15.53	16.03	13.59	14.05	13.85	16.01	12.79	15.43	13.95	16.11	13.87	13.87	14.94	13.89	14.02	15.36	14.61	14.29	13.99	14.19	14.16	14.34	14.18	14.72	14.38	14.97	13.09	14.3	14.14	14.13	12.18	14.37	14.68	14.96	13.96	13.54	14.38	14.17	14.24	14.73	13.98	14.17	13.55	13.77	14.08	13.48	14.56	13.8	13.2	14.3	16.32	13.84	16.5	14.13	13.54	15.42	12.96	14.37	13.14	13.83	14.02	13.95	15.67	15.41	14.75	12.4	14.57	13.86	14.03	12.21	12.42	12.15	14.08	15.13	15.55	14.9	15.14	14.24
2	RPA3	sp|P35244|RFA3_HUMAN	28772_IIHDFPQFYPLGIVQHD_3	15.25	15.39	15.51	16.43	16.03	16.67	15.47	16.19	15.73	16.1	15.94	15.59	15.5	15.57	15.23	15.7	15.78	15.69	15.87	16.03	15.76	16.1	16.01	15.89	15.64	16.1	15.77	15.55	15.78	15.87	15.62	15.31	15.88	15.48	15.87	14.57	16.37	15.23	15.46	15.83	16.75	15.95	15.53	15.68	15.78	15.17	15.57	16.02	15.5	16.14	15.5	16.07	15.02	15.15	15.21	16.1	15.74	15.9	15.45	16	15.7	15.38	15.7	15.6	15.97	16.07	15.3	15.85	15.73	15.11	15.48	16.63	16.58	15.76	16.15	16.01	16.45	15.23	15.36	15.42	15.75	15.49	15.51	16.34	15.39	15.49	15.42	15.52	16.65	16.58	15.71	15.61	16.03	15.09	15.12	15.23	15.4	15.57	14.87	15.12	15.52	15.68	15.41	15.73	15.8	15.3	15.88	16.03	15.97	15.96	16.38	15.98	14.1	16.33	16.06	16.65	15.99	17.82	17.77	15.68	15.89	15.65	15.97	16.05	15.21	15.19	16.83	16.84	16.76	17.26	15.36	15.81	15.79	16.26	NA	16.1	15.23	15.72	15.6	15.68	15.43	15.35	16.96	14.45	16.38	15.42	14.82	14.95	16.32	15.42	16.12	15.36	15.69	15.47	15.8	15.16	15.5	15.79	15.18	16.07	15.61	14.06	15.59	16.5	15.65	16.25	16.11	15.81	15.88	16.04	16.48	15.91	15.83	16.29	16.22	15.56	15.44	15.78	15.56	15.44	15.69	15.43	16.46	16.32	16.45	15.32	15.55	15.59	15.74	15.55	15.89	16.11	15.89	15.48	15.65	15.87	15.33	14.96	15.24	15.51	15.85	15.7	16.32	16.1	15.69	15.08	14.92	15.2	15.2	15.95	15.14	16.22	14.03	16.21	14.96	13.88	15.63	15.13	13.97	15.09	14.72	17.21	17.03	15.33	15.26	15.39	15.49	14.29	14.62	15.21	15.06	14.46	16.25	16.22	15.49	15.25	15.41
1	RFC2	sp|P35250|RFC2_HUMAN	38800_LNEIVGNEDTVSR_2	13.55	13.02	13.6	14.67	13.42	14.33	12.84	13.54	14.23	12.54	13.28	12.66	13.17	12.96	13.11	13.76	13.94	13.33	12.67	12.51	12.25	13.36	13.41	13.99	13.24	13.53	13.48	12.95	13.82	13.25	12.76	13.75	13.37	12.95	14.39	12.4	11.84	14.26	14.39	14.62	14.2	12.59	12.49	13.51	12.53	13.44	13.57	13	13.26	13.75	12.25	13.88	13.6	14.28	12.34	13.85	13.99	14.83	13.29	14.63	13.99	14.13	13.03	14.59	13.5	14.2	14.14	13.28	13.17	12.89	14.34	12.4	14.06	11.77	12.63	13.66	12.19	14.34	13.68	12.73	14.53	13.29	12.76	13.24	13.7	13.07	13.28	13.71	13.1	12.37	13.58	13.7	13.29	14.15	13.68	13.72	12.73	12.44	13.65	13.37	12.4	13.93	14.46	13.81	13.43	13.05	13.9	12.97	11.93	12.56	12.07	12.95	12.24	11.39	12.6	11.55	14.2	12.35	12.13	12.85	12.41	13.03	12.96	14.05	12.91	13.89	12.28	12.85	12.36	12.6	12.84	13.35	13.46	12.32	NA	13.79	13.64	12.78	14.23	12.53	12.66	12.91	12.06	11.98	13.57	14.26	14.24	13.29	13.84	11.05	12.37	13.91	14.68	13.74	12.34	14.21	14.65	14.5	14.11	11.5	13.9	12.74	12.79	14.24	13.25	12.93	13.15	13.11	13.05	12.76	12.17	13.67	11.87	12.68	13.89	12.1	12.28	13.6	13.43	13.4	13.51	13.25	12.66	12.08	11.87	13.72	13.85	13.14	12.66	13.2	13.58	12.16	12.41	12.19	12.77	13.38	12.43	13.78	12.78	13.71	13.59	12.5	13.59	12.6	14.44	13.08	15.14	14.79	13.42	13.27	15.02	13.72	14.39	13.25	11.82	13.62	14.5	14.42	13.76	14.07	14.61	13	12.35	15.98	13.17	12.26	14.14	13.6	13.05	14.83	13.64	14.12	13.64	14.05	12.56	14.11	13.32
3	RPL22	sp|P35268|RL22_HUMAN	2194_AGNLGGGVVTIER_2	16.11	16.08	16.02	13.64	16.21	12.95	16.37	16.26	16.7	15.7	16.27	15.69	15.89	16.11	16.37	16.21	15.31	16.1	15.73	16.05	16.68	16.6	16.44	16.02	16.56	16.55	16.31	15.5	15.63	15.88	15.65	15.55	15.36	16.41	16.36	16.25	16.17	15.85	15.59	15.46	12.48	16.47	16.54	16.31	15.87	15.75	15.81	16.13	15.85	16.3	15.89	16.41	15.75	15.92	15.93	16.04	15.86	16	15.97	16.13	16.11	15.99	16.08	16.08	15.98	15.65	15.6	16.03	16.66	15.41	15.49	15.4	15.79	16.85	16.63	16.9	16.67	15.92	15.94	16.48	16.01	16.04	16.18	15.96	15.61	15.76	15.44	14.23	16.45	16.02	16.98	17.09	16.63	14.88	15.26	15.76	15.41	16	15.45	16.03	16.25	17	16.22	16.43	15.88	16.47	16.92	16.31	16.26	16.41	16.35	16.5	16.52	16.91	17.07	16.69	16.24	16.66	15.99	16.15	16.01	15.69	15.63	16.28	15.91	15.42	16.37	16.23	15.96	16.07	17.11	16.46	16.41	16.91	NA	15.41	14.92	15.49	15.31	15.28	15.77	16.02	15.49	15.11	15.11	16.04	15.7	15.5	16.35	16.07	16.66	16.21	16.37	16.36	15.96	16.22	15.79	16.08	15.25	15.65	16.2	15.15	16.06	15.76	13.36	16.74	16.92	16.25	16.29	16.56	16.47	16.54	16.18	16.16	16.36	16.84	16.53	16.62	15.87	16.08	16.28	16.73	15.51	15.49	15.52	16.19	13.63	16.24	15.99	15.99	13.44	15.52	16.43	16.08	16.26	14.66	15.49	14.35	16.32	16.66	16.68	16.3	16.68	16.89	16.63	16.21	14.9	15.04	13.44	15.51	14.54	14.63	14.83	12.25	15.09	14.69	15.57	15.12	14.15	11.29	14.23	15.33	15.2	15.57	15.23	14.97	14.3	14.9	14.4	15.09	12.14	13.03	13.11	14.36	14.97	14.88	15.18
15	SPR	sp|P35270|SPRE_HUMAN	9821_DMLFQVLALEEPNVR_2	14.25	13.57	14.29	14.5	15.67	15.39	14.15	14.66	13.85	14.68	14.9	16.13	14.11	15.06	13.25	14.6	14.45	15.06	14.53	14.59	13.83	15.61	15.95	15.7	14	15.56	14.95	15.68	14.23	13.74	15.14	15.33	15.15	16.24	14.54	17.9	14.19	13.66	14.48	13.75	14.58	16.06	13.58	15.26	14.77	14.96	14.7	16.2	15.23	15.82	16.67	15.89	13.87	14.59	14.25	14.75	14.2	14.4	14.71	15.38	14.93	13.6	15.14	13.88	14.75	14.56	14.24	14.77	15.58	14.43	13.56	15.39	14.29	15.94	14.69	15.6	15.27	14.62	14.12	13.62	14.54	14.84	14.19	14.88	14.93	14.04	13.66	14.94	14.71	15.06	15.11	14.67	15.26	14.56	16.26	15.41	14.45	15.68	14.38	13.83	14.7	15.27	14.25	13.41	14.83	14.68	14.56	15.84	16.18	15.33	15.83	16.3	15.2	14	16.51	14.61	16.12	15.4	14.73	14.34	14.39	16.82	14.97	14.72	13.87	14.38	14.91	15.16	16.5	15.93	15.41	16.47	15.24	16.12	15.02	15.3	13.51	14.85	14.95	14.4	13	14.26	13.92	16.67	14.6	14.44	16.25	14.23	16.17	14.63	15.56	14.68	15.12	16.19	14.14	13.85	14.31	14.86	14.31	16.79	14.77	14.56	14.47	14.65	14.81	15.4	14.5	14.83	14.72	15.37	15.17	14.33	15.88	14.44	14.51	14.53	15.77	15.43	14.11	15.31	13.78	15.07	14.87	16.69	16.73	14.62	15.11	16.1	13.94	14.54	13.99	14.04	14.78	14.57	14.32	14.72	15.22	14.85	14.18	14.21	15.08	16.11	16.25	13.62	13.82	13.5	14.24	15.26	14.19	14.89	16.02	14.58	14.2	15.33	13.77	14.73	16.8	15.16	14.63	13.66	14.58	14.55	15.14	14.42	16.85	14.49	15.08	13.77	14.6	14.39	16.07	14.92	16.27	14.42	13.53	14.81	16.14
2	THBS4	sp|P35443|TSP4_HUMAN	1606_AFAGPSQKPETIELR_3	11.74	11.95	12.59	12.56	12.59	13.05	12.92	14.21	12.35	12.11	12.8	12.54	12.65	12.76	14.35	13.4	12.31	11.8	12.06	12.43	12.73	12.89	12.19	12.82	13.18	14.75	13.57	11.16	11.27	12.18	11.95	12.16	14.03	12.32	12.79	13.42	12.05	12.31	14.89	16.02	13.33	11.35	13.66	15.14	11.87	12.25	12.5	14.45	13.06	12.77	12.29	12.25	14.29	14.7	11.59	15.2	14.02	15.18	12.15	13.77	14.47	14.6	13.55	14.59	12.72	13.04	12.78	15.46	11.08	12.84	13.39	13.45	15.28	11.97	13	13.98	13.3	13.92	13.41	15.08	13.24	12.92	13.54	11.88	12.37	12.5	10.99	11.83	10.88	11.58	12.7	12.83	14.09	12.6	11.41	15.47	15.04	12.3	11.18	13.34	11.62	12.05	11.99	11.82	14.37	11.57	14.13	12.32	12.75	12.7	11.96	11.99	11.31	11.63	12.92	11.37	13.45	14.48	13.19	13.79	11.36	12.06	14.58	13.55	12.15	12.88	11.44	13.24	12.22	11.93	13.54	13.76	12.92	12.61	NA	10.99	13.49	12.9	12.83	14.57	13.55	12.88	11.79	13.45	14.91	13.18	12.72	15.89	11.78	10.61	11.56	13.05	12.79	11.21	13.06	13.32	12.97	12.31	13.6	13.89	12.98	12.35	12.18	12.44	13.24	11.57	12.16	13.6	11.08	11.96	12.55	14.66	12.06	14.48	12.18	11.78	10.39	13.1	13.37	12.11	14.09	12.64	13.17	12.93	11.78	13.52	12.51	11.67	14.18	12.13	13.01	11.38	14.31	11.06	13.66	10.82	12.1	12.14	12.53	11.5	12.26	12.25	11.92	12.64	15.51	12.33	12.05	13.29	12.39	13.69	12.57	15.19	14.23	12.02	11.83	13.63	12.62	13.18	12.42	15.76	12.71	12.91	12.52	12.61	14.69	12.92	13.42	11.68	13.39	12.9	12.16	12.06	10.71	11.08	13.27	12.04	13.61
1	IDUA	sp|P35475|IDUA_HUMAN	695_AAVLIYASDDTR_2	11.49	11.11	11.66	10.99	12.03	11.05	12.29	11.48	11.99	11.66	13.31	12.5	12.86	12.37	11.06	12.56	11.27	11.49	13.24	12.05	11.49	11.56	13.07	12.65	11.87	12.21	11.4	12.56	11.18	12.2	12.87	13.11	12.31	13.03	12.19	10.47	10.94	12.44	12.83	14.35	11.62	11.66	12.44	12.62	11.11	11.05	13.04	11.74	12.96	12.19	12.17	10.63	12.16	11.88	11.35	12.88	12.07	11.48	11.77	13.09	10.33	13.04	11.38	11.31	11.47	12.5	11.23	13.15	12.07	12.24	11.92	12.13	11.75	11.5	12.2	10.93	12.59	12.29	11.47	12.44	12.91	12.27	12.48	10.48	12.01	12.75	12.73	11.98	12.34	10.86	10.91	11.81	13.24	11.78	12.38	11.41	11.24	11.35	11.22	12.31	11.99	12.06	13.32	11.14	13.43	12.83	12.82	11.81	11.84	12.55	11.46	12.6	12.76	12.82	11.05	12.64	11.82	12.09	12.55	10.94	11.86	12.75	13.14	11.54	12.09	11.66	12.43	12.45	12.14	11.96	13.57	11.59	12.36	12.54	NA	12.58	12.16	13.35	11.98	11.24	12.18	11.74	13.02	12.43	10.92	10.35	11.9	11.31	13.46	12.96	13.11	12.02	12.78	12.21	10.94	13.11	12.44	11.67	12.63	11.69	12.73	13.19	12.56	12.34	11.74	11.28	13.35	12.5	11.76	12.4	11.27	11.83	12.27	11.62	12.59	12.77	12.11	12.67	12.79	11.69	11.74	10.83	12.93	12.31	11.59	12.79	12.57	11.55	11.8	12.38	11.19	10.71	12.45	11.51	12.18	11.71	12.29	12.01	13.43	12.21	13.51	12.31	11.11	11.6	11.27	11.74	12.96	11.21	12.06	12.91	12.71	11.86	11.56	11.83	13.22	11.65	12.7	12.77	9.97	13.07	11.38	11.75	11.66	12.28	12.77	11.53	11.2	11.09	13.31	12.77	13.17	11.88	12.75	12.02	13.09	11.62	13.1
2	CBS	sp|P35520|CBS_HUMAN	3361_ALGAEIVR_2	14.04	13.19	13.61	15.76	14.13	14.52	14.42	14.01	15.87	13.87	13.54	14.08	13.98	12.7	13.53	15.21	15.01	14.18	13.97	14.03	15.31	13.52	14.88	13.2	13.85	15.38	14.61	12.89	14.23	12.42	15.19	13.09	15.66	12.21	13.13	13.12	14.61	14.21	15.43	13.16	14.45	13.74	14.29	14.3	16.27	13.63	12.81	13.66	12.91	13.39	13.74	13.5	13.21	13.47	15.32	13.4	13.19	15.73	13.88	15.7	15.62	13.41	14.32	15.87	13.76	14.38	12.74	13.57	13.56	13.31	13.36	13.21	16.41	13.39	15.6	15.81	13.4	13.61	13.9	15.6	13.56	14.12	15.43	14.77	13.57	12.85	14.98	12.64	16.12	12.85	13.2	15.41	16.27	14.03	13.76	15.18	15.17	13.26	13.37	14.23	13.27	14.13	13.66	13.67	15.58	15.29	14.63	14.27	13.5	13.83	13.16	13.28	13.67	13.08	13.97	13.72	13.68	15.5	12.8	12.46	12.5	14.17	12.59	14.52	13.48	12.98	14.06	15.49	13.98	15.29	13.8	14.18	13.38	13.43	15.45	15.47	15.28	15.5	12.02	13.6	13.3	15.37	13.61	13.14	14.78	15.08	13.75	15.03	13.58	13.56	13.31	13.26	15.71	14.22	13.61	14.05	13.31	13.6	13.4	12.75	15.26	14.01	14.15	15.37	14.21	14.12	12.95	14.08	15.46	14.46	14.58	16.01	14.11	13.37	14.51	14.31	13.14	15.42	13.71	15.46	15.68	14.18	14.31	13.7	13.57	15.96	15.6	13.14	15.39	14.44	15.47	13.97	15.4	13.27	13.75	14.03	13.74	13.38	13.86	13.41	13.57	13.08	13.68	13.93	16.06	14.28	13.3	15.14	14.91	13.98	13.42	13.73	14.64	14.41	14.65	14.51	13.03	15.7	13.97	14.26	14.22	13.72	13.64	15.48	13.63	13.61	13.47	13.14	12.89	13.05	16	14.84	13.47	12.92	15.33	14.87	13.5
18	KRT9	sp|P35527|K1C9_HUMAN	10213_DQIVDLTVGNNK_2	15.52	13.91	15.26	15.25	15.38	15.23	15.59	14.64	14.62	15.09	14.78	15.68	15.52	15.09	14.99	14.41	14.15	14.99	14.78	15.29	14.43	14.44	14.51	14.5	14.04	13.93	14.52	14.58	14.65	12.85	14.32	14.94	14.53	14.6	14.22	12.82	15.41	14.24	14.57	15.03	15.33	14.35	15.17	15.21	14.95	14.88	14.06	14.65	14.94	14.22	14.91	14.04	14.12	14.73	14.54	14.46	14.62	14.63	15.04	13.88	13.73	14.13	15.21	13.93	14.66	14.36	15.42	14.52	14.86	15.26	14.76	15.65	14.31	15.23	15.2	14.67	14.59	14.84	15.07	13.19	13.78	14.97	13.5	15.2	14.6	14.69	14.58	14.92	16.38	16.38	14.48	14.55	14.2	14.68	13.64	15.09	14.85	14.05	15.36	14.18	16.04	15.04	14.81	14.33	14.19	14.74	13.48	14.07	15.82	14.93	13.94	14.65	14.63	16.78	15.83	15.48	13.66	16.5	16.24	14.97	15.21	14.95	15.24	15.34	14.52	15.09	16.2	16.49	15.91	15.89	14.21	14.67	14.9	14.59	15.06	14.87	14.14	14.48	14.4	15.21	14.26	14.4	15.71	15.63	15.69	15.21	14.75	14.79	14.2	13.66	14.38	16.74	14.36	15.9	15.71	14.65	14.21	14.46	14.35	15.93	13.48	15.62	14.43	14.58	16.07	14.38	14.72	14.81	14.93	14.24	14.01	14.92	14.75	14.74	15.1	14.5	14.63	14.31	14.21	14.54	13.98	14.33	16.52	16.19	16.22	14.01	14.36	15.23	15.1	15.48	15.4	15.11	14.69	15.23	16.01	16.17	15.75	16.28	15.08	14.89	15.05	15.03	14.35	14.73	14.98	14.98	14.64	14.95	15.31	17.12	14.66	14.68	15.05	14.73	14.98	14.65	14.61	15.31	14.77	14.87	14.72	16.02	15.87	14.48	16.4	16.16	14.44	14.72	15.09	13.3	15.04	14.62	17.3	17.06	14.5	14.58	15.55
1	SAA4	sp|P35542|SAA4_HUMAN	6639_AYWDIMISNHQNSNR_3	10.61	11.87	12.15	11.57	11.09	10.74	10.54	11.89	10.99	11.79	10.81	11.37	10.27	10.89	10.43	10.34	11.54	10.31	10.97	10.05	10.95	10.74	10.48	10.97	10.86	10.93	10.72	11.97	10.12	10.4	11.12	10.37	11.8	11.21	11.4	12.14	11.01	11.62	10.84	10.27	11.16	11.77	11.22	11.22	10.27	10.99	11.02	10.96	11.59	10.83	11.08	11.08	12.18	12.36	10.36	11.42	11.29	10.58	10.17	10.21	10.21	11.49	10.21	10.6	10.59	9.81	10.49	11.46	NA	10.05	10.61	11.62	9.75	10.75	11.18	11.35	10.24	10.85	10.86	11.7	11.8	9.93	10.25	10.53	10.69	11.1	11.8	10.92	11.83	10.93	12.03	10.21	10.66	11.71	12	11.62	9.15	10.3	10.58	11.42	10.87	10.42	9.99	10.62	10.85	10.13	12.89	10.4	11.19	11.04	11.22	10.74	10.3	11.42	11.71	11.54	10.39	10.71	12.86	9.71	11.7	11.28	11.74	10.82	10.33	11.04	10.7	11.85	11.75	10.64	10.73	11.15	11.69	10.22	NA	10.66	11.05	11.23	11.18	11.21	12.19	10.41	12.13	10.68	12.39	9.23	10.64	9.82	11.16	10.49	10.38	9.41	11.28	10.42	11.03	9.86	10.33	10.46	12.58	11.49	10.96	10.24	10.98	11.07	8.87	10.6	11.2	10.44	11.31	10.83	10.71	10.42	10.45	11.82	9.36	11.3	11	10.63	9.96	10.44	11.48	10.18	11.8	11.4	11.67	11.81	10.76	10.77	10.29	10.35	11.36	11.75	11.54	11.27	10.36	11.81	11.73	11.41	11.1	11.2	11.6	11.26	10.73	10.25	11.42	10.82	10.7	11.51	10.48	10.97	11.02	9.91	11.21	11.03	NA	10.96	10.35	10.48	11.4	11.48	13.07	10.13	10	11.02	11.08	11.83	10.75	11.23	11.57	11.61	11.02	10.44	10.32	11.28	10.77	9.99	11.24
5	FBN1	sp|P35555|FBN1_HUMAN	21337_GFIYKPDLK_2	13.53	13.9	14.5	14.5	15.32	15.75	15.43	14.73	14.66	16.92	15.86	14.2	13.76	13.75	14.1	14.73	14.77	15.36	14.87	15.28	15.06	15.09	14.41	14.89	15.87	15.55	15.25	15.85	15.89	14.9	15.9	15.75	15.39	15.52	14.7	18.02	17.52	14.45	15.38	16.02	16.55	15.11	15.84	15.41	14.68	15.97	14.97	15.24	14.97	13.84	14.76	13.94	14.75	14.05	12.83	14.21	14.22	14.34	15.19	13.38	12.44	12.73	15.17	12.31	15.05	15.53	16.65	14.31	13.22	16.38	14.63	17.27	15.51	16.3	16.26	15.47	14.81	15.55	16.57	16.26	15.44	14.69	14.74	16.32	14.9	14.46	15.4	15.6	17.72	17.06	14.24	14.01	14.67	13.71	14.24	16.56	15.79	14.26	15.92	13.78	14.41	14.73	14.38	14.53	14.71	14.56	14.3	13.69	14.47	13.54	13.84	13.56	13.71	14.03	14.76	13.31	13.86	16.74	15.86	16.16	13.06	16.63	15.9	16.33	14.24	16.13	16.28	16.59	15.87	16.45	14.32	13.96	15.26	13.05	15.67	15.52	15.38	16.39	15.13	17.32	14.17	16	17.93	17.52	17.28	16.81	16.59	16.02	14.58	14.31	14.1	16.46	14.81	17.56	16.64	13.49	14.49	14.68	14.02	15.6	14.43	16.51	13.93	14.77	13.31	14.34	14.03	13.32	13.65	12.9	13.3	13.62	15.36	14.66	14.54	12.07	13.9	14.22	13.89	14.15	14.46	13.1	17.39	17.19	16.71	14.8	14.83	15.56	14.97	15.1	15.05	14.21	15.36	14.92	15.41	16.4	13.91	14.39	13.28	13.93	14.2	12.67	12.62	13.08	15.33	12.51	16.17	15.54	13.34	14.7	16.07	15.87	16.81	15.45	14.63	15.31	16.38	16.74	15.5	16.71	15.45	18.51	18.81	14.81	18.03	17.68	14.12	15.06	16.29	14.72	13.22	15.7	18.45	18.03	16.2	16.12	16.24
13	AGL	sp|P35573|GDE_HUMAN	54217_SGGGYIVVDPILR_2	13.5	10.72	13.5	13.47	13.3	13.53	12.97	13.84	12.98	13.02	13.94	12.61	12.92	14.27	13.15	11.16	13.05	13.2	13.77	13.52	13.25	11.01	13.46	14.79	13.35	13.07	12.52	13.65	14.79	13.23	13.06	13.04	12.41	13.14	13.59	13.4	12.57	13.07	13.6	13.69	16.27	12.73	13.17	13.41	13.52	12.64	12.25	13.73	13.43	12.84	13.1	14.46	11.71	13.51	13.01	13.69	13.87	13.84	12.82	12.98	13.55	14.56	12.34	14.17	14.34	13.39	12.18	13.87	12.48	13	13.51	13.94	12.78	12.95	12.56	13.27	12.73	12.12	12.49	12.71	13.58	13.36	13.14	13.67	14.11	14.13	13.75	13.27	12.3	13.41	13.22	11.48	13.56	12.92	12.88	13.15	13.45	13.5	12.98	13.31	14.34	13.29	10.86	12.65	12.61	13.31	13.4	13.59	13.41	13.18	14.47	13.99	13.88	11.8	13.16	12.12	13.37	14.05	13.76	13.55	12.75	12.86	13.15	12.86	12.98	13.23	12.37	14.66	12.79	12.52	13.69	13.56	13.08	13.72	13.44	13.34	13.15	13.84	13.48	15.44	12.99	13.45	13.4	13.2	14.04	12.23	13.65	13.8	13	12.77	13.07	10.78	13.92	12.77	13.25	13.27	13.74	12.71	13.9	13.45	14.04	12.59	13.19	13.48	14.27	14.01	13.53	12.94	12.65	13.43	13	13.51	12.98	12.82	13.94	11.17	13.49	12.68	14.17	14.26	13.29	13.97	13.37	13.47	12.93	13.78	14.58	13.6	13.93	13.46	12.1	13.35	12.16	13.18	12.9	13.68	13.47	13.62	13.41	13.65	13.62	13.3	13.66	13.39	12.73	15.12	13.79	13.76	13.59	14.36	13.37	14.87	13.1	13.67	13.15	14.06	14.03	14.16	13	13.34	13.52	12.49	13.15	13.73	13.38	13.78	13.11	12.11	13.57	14.18	12.31	12.11	13.02	14.7	13.8	12.44	13.51
102	MYH9	sp|P35579|MYH9_HUMAN	29688_IMGIPEEEQMGLLR_2	16.85	16.88	16.71	17.1	17.23	17.33	16.6	16.96	17.15	15.62	17.17	17.1	16.73	16.59	16.04	16.48	16.62	16.18	16.35	14.75	16.33	16.64	16.65	17.6	16.99	17.58	16.56	17.32	17.63	17.62	16.91	16.84	17.25	16.96	17.36	12.93	15.32	16.48	16.95	17.3	16.82	17.15	16.63	16.32	16.3	16.51	16.64	17.23	16.09	16.94	16.19	17.16	16.63	16.54	16.56	17.7	17.87	17.62	16.01	17.77	17.22	17.41	16.58	17.2	17.04	17.49	16.63	17.47	16.72	16.76	16.26	15.62	17.23	16.15	16.69	15.94	16.31	17	16.84	14.66	17.51	16.51	13.85	15.27	16.78	17.04	16.48	16.4	15.6	15.88	17.04	16.72	16.91	16.49	16.67	16.62	16.85	17.07	16.43	16.11	17.13	16.98	16.57	16.58	16.88	17.26	16.94	16.64	18	17.84	17.87	17.1	17.16	16.22	15.2	15.03	17.15	14.1	13.99	16.72	16.96	14.96	15.16	15.7	16.67	16.53	15.49	11.86	13.7	15.46	16.47	17.02	17.03	17.66	17	13.34	16.16	17.56	17.12	16.44	16.51	16.35	13.05	13.64	14.55	16.72	15.77	16.26	17.27	16.49	17.25	16.68	17.43	16.01	16.39	16.65	17.26	16.81	16.77	14.24	16.89	16.46	16.96	17.49	14.66	16.75	16.43	16.68	16.52	16.63	16.62	17.07	16.34	16.56	17.39	16.34	16.49	16.46	16.9	16.8	17.09	16.45	14.87	14.41	14.29	16.91	17.33	16.67	16.94	16.28	15.74	15.75	17.23	16.06	16.51	16.06	16.63	16.1	16.13	16.69	16.84	17.57	17.34	17.08	17.13	16.42	16.28	16.73	16.55	15.38	17.2	16.85	13.38	16.25	16.38	14.06	17.1	17.02	15.92	16	15.85	13.02	13.4	17.19	14.89	13.36	16.42	16.29	16.14	17.19	16.15	16.03	13.22	15.96	16.73	16.96	16.69
52	MYH10	sp|P35580|MYH10_HUMAN	25110_HATALEELSEQLEQAK_3	15.46	15.47	15.51	15.71	15.57	15.83	15.26	15.53	15.66	15.64	15.45	15.27	15.09	15.47	15.09	15.55	15.65	15.26	15.83	15.66	16.37	16.36	15.87	15.89	15.36	15.61	15.32	15.48	15.24	14.68	15.09	15.33	15.67	15.29	15.39	13.88	15.8	15.35	15.09	15.5	15.92	15.39	13.87	15.48	15.16	14.79	15.57	15.16	15.23	15.44	15.14	15.3	15.4	15.87	14.62	15.51	15.79	12.65	14.88	16.31	14.88	14.82	15.27	14.81	15.35	14.36	14.67	14.2	14.18	15.21	14.24	13.79	15.98	14.94	15.39	15.03	15.24	15.43	15.02	14.84	16.07	15.12	15.48	15.52	15.42	15.27	15.1	16.13	15.52	15.89	15.35	14.8	16.11	15.1	15.29	15.37	15.36	15.02	14.78	15.52	15.11	15.41	15.38	15.07	15.44	15.78	15.67	15.79	15.8	15.86	15.85	15.44	15.62	15.47	15.07	15.39	15.79	15.21	15.22	15.23	16.06	15.39	15.67	15.58	15.22	15.22	14.6	15.11	15.2	14.76	15.09	15.37	15.31	15.47	15.44	15.31	13.73	16.26	16.06	16.34	15.18	15.31	15.36	14.97	15.19	15.18	15.03	15.53	15.47	14.15	15.36	14.71	15.76	15.13	15.38	15.28	15.48	15.33	15.24	16.39	15.76	14.68	15.16	15.52	16.82	15.88	15.86	15.17	15.42	15.44	15.49	15.59	14.25	15.04	15.67	15.31	15.42	15.51	15.83	15.81	15.59	15.53	14.33	15.02	14.26	15.52	15.27	15.09	15.19	14.93	15.2	15.05	15.52	14.83	15.04	15.48	15.37	14.61	14.18	14.97	15.03	15.87	15.9	15.81	14.61	16.13	15.27	15.83	15.46	15.48	15.65	15.73	16.03	15.46	13.79	16.71	16.57	16.8	14.54	15.32	14.78	14.78	14.85	15.52	15.78	16.18	15.79	15.21	14.78	15.56	15.6	16.69	16	16.04	15.3	15.85	15.46
25	COPB2	sp|P35606|COPB2_HUMAN	64382_VHMFEAHSDYIR_2	17.05	16.79	16.55	15.02	15.52	14.13	16.02	15.71	15.27	16.45	16.32	16.42	16.27	15.73	16.87	16.84	16.6	16.4	15.94	17.08	15.01	15.77	15.63	17.43	16.28	17.18	16.81	17.57	17.39	16.3	15.37	16.46	15.83	17.41	17.68	16.17	16.53	17.04	17.82	15.3	15.24	16.48	17.94	15.86	15.92	15.77	17.61	17.3	15.23	17.01	16.45	17	17.4	17.16	17.22	16.24	16.76	15.89	16.35	17.31	16.7	16.34	17.33	16.99	16.84	17.69	17.55	16.55	17.68	16.34	16.71	16.12	15.7	15.8	15.62	15.33	15.77	17.37	15.54	15.21	16.58	16.3	16.89	15.45	16.43	16.02	16.38	16.61	16.04	15.29	16.11	16.66	16.16	17.86	14.78	17.13	16.55	15.95	17.05	16.29	16.45	16.59	17.15	17.59	15.97	17.09	16.29	12.95	15.22	15.83	11.56	13.91	15	15.89	14.28	13.01	16.33	15.98	15.25	17.01	15.88	14.84	15.07	13.15	16.7	16.53	16.21	16.78	15.73	15.84	13.4	15.85	16.79	15.87	15.31	15.87	16.09	16.89	16.89	17.31	16.73	17.43	14.41	16.35	15.79	17.6	15.77	18.08	16.42	16.87	17.27	15.95	16.89	15.5	16.89	17.01	16.22	17.46	16.29	15.77	16.07	16.57	16.77	17.23	15.38	16.09	16.75	15.8	15.73	15.82	15.84	16.04	15.24	15.83	16.57	16.98	15.7	17.19	15.65	16.23	17.37	15.72	17.3	13.48	15.38	16.98	16.63	15.72	15.3	16.15	17.06	13.27	15.58	16.51	16.3	16.12	15.95	17.87	16.09	16.15	16.04	16.38	15.68	17.18	17.32	17.4	17.24	18.35	17.64	15.97	16.9	16.98	15.9	16.35	17.03	18.02	16.57	18.23	16.14	16.87	16.83	16.63	14.05	17.84	15.97	15.84	17.89	16.74	16.5	16.28	17.19	15.45	16.25	18.36	16.95	16.61	17.09
23	ACTN2	sp|P35609|ACTN2_HUMAN	38883_LNKDDPIGNINLAMEIAEK_3	14.54	14.37	14.69	14.02	13.56	14.73	14.57	14.34	13.94	14.15	13.54	14.22	13.52	15.55	14.99	15.46	12.9	13.1	14.16	13.52	14.4	14.91	15.21	15.79	14.52	14.32	13.93	13.76	14.83	14.45	14.3	14.07	14.61	13.53	14.12	14.39	15.44	14.26	14.61	13.81	13.77	13.54	14.75	14.71	14.05	14.8	14.86	14.14	13.78	14.73	14.79	14.58	13.61	13.51	13.5	14.54	13.85	13.96	13.5	13.91	15.88	15.5	16.18	16	14.03	14.04	14.23	14.2	13.67	13.28	13.65	14.81	14.31	13.91	14.66	14.93	14.8	14.1	14	13.96	14.32	14.83	13.55	14.28	13.3	15.35	14.2	13.9	14.28	15.05	15.28	13.33	14.22	15.21	13.7	14.12	14.81	15.81	13.22	14.04	14.32	14	13.97	14.05	14.46	15.01	13.99	15.34	14.55	13.38	16.25	14.3	15.23	15.49	14.53	15.37	14.53	16.36	15.26	14	14.37	14.44	14.24	14.94	13.82	13.07	15.89	14.2	14.61	15.2	13.88	14.21	14.05	14.29	14.31	13.94	14	13.68	14.26	14.51	14.45	13.65	14.21	14.06	15.22	14.68	14.93	15.7	13.9	13.47	14.45	15.13	14.36	13.4	14.09	14.09	13.09	15.12	14.83	17.5	13.74	14.13	13.74	13.29	14.2	14.56	15.08	13.66	13.81	14.61	13.35	13.86	14.51	14.42	14.3	14.81	14.41	13.66	13.16	14.34	13.86	13.48	14.22	14.99	14.38	13.42	13.94	13.39	14.15	13.5	14	13.95	13.35	13.43	13.03	13.98	15.12	14.73	13.29	15.08	14.28	13.97	14.4	15.28	12.81	14.03	14.04	13.69	14.08	14.85	14.58	14.44	14.51	15.31	14.72	15.24	13.27	14.29	14.93	14.85	14.28	14.26	14.6	14.13	15.03	15.16	13.58	14.46	13.46	14.2	14.93	14.75	14.83	14.27	14.25	14.34	14.53
3	SOAT1	sp|P35610|SOAT1_HUMAN	16204_ESLETPSNGR_2	11.72	11.65	15.71	14.9	12.58	12.81	12.03	11.77	12.45	11.65	14.41	11.31	14.93	11	11.86	11.83	11.79	15.46	15.02	15.45	14.46	14.58	10.5	11.14	11.88	15.28	14.24	11.87	10.38	13.08	15.52	15.22	12.32	15.26	11.76	11.26	11.4	11.79	14.51	12.88	13.08	11.68	12.92	13.9	12.58	11.64	12.02	10.93	12.32	15.19	14.83	15.4	11.21	15.49	14.93	15.26	12.27	12.13	15.41	14.89	15.17	15.06	14.88	14.96	12.03	12.31	11.78	13.09	11.83	11.07	15.82	10.44	12.82	12.15	14.87	11.66	14.24	11.63	15	12.33	10.12	14.95	13.67	12.9	11.92	11.92	15.05	11.7	12.81	11.71	14.13	14.25	12.81	11.93	11.41	13.21	15.11	11.81	16.77	10.34	15.79	12.73	13.89	11.17	11.18	13.19	13	14.43	11.64	13.69	12.36	12.02	11.72	10.98	11.79	13.04	12.66	12.32	11.66	14.92	14.54	11.79	12.68	13.76	14.93	12.59	11.97	13.03	12.56	13.17	13.04	15.23	15.28	14.35	NA	11.58	11.43	13.16	11.08	12.09	14.66	13.54	15.35	12.18	13.8	14.52	11.39	12.41	15.58	12.31	11.86	14.99	12.97	12.13	13.82	12.47	12.37	12.28	11.43	11.94	14.46	10.4	12.1	13.32	12.57	11.03	14.66	13.78	12.89	12.29	11.95	13.09	14.69	10.62	12.52	13.83	12.05	14.6	12.67	14.44	13.24	12.12	12.06	12.84	13.42	14.06	13.81	13.53	11.96	12.81	13.49	12.88	14.91	11.74	14.83	11.72	10.54	11.48	15.19	11.89	14.88	10.73	11.57	14.53	12.92	11.89	13.04	13.97	14.54	12.23	16.26	12.4	13.38	13.09	12.58	13.06	16.06	17.93	12.02	13.16	12.13	12.11	11.15	12.32	12.58	12.71	14.59	11.56	12.41	12.51	13.12	13.02	12.79	12.1	12.84	12.4	11.58
8	ADD1	sp|P35611|ADDA_HUMAN	34309_LADLFGWSQLIYNHITTR_3	14.95	14.43	15.32	14.7	15.22	13.28	14.45	15.42	14.4	12.85	14.11	10.7	14.43	11	14.86	15.09	15.22	14.32	11.77	14.42	14.65	15.1	12	11.8	12.69	13.03	14.71	10.7	10.42	14.59	15.07	14.47	15.4	11.17	11.45	15.47	11.11	12.56	15.52	15.23	13.99	10.73	14.54	15.31	13.32	14.43	15.4	11.33	15.14	10.42	9.46	11.45	12.29	15.41	14.63	11.47	13.99	15.38	14.65	11.79	14.59	14.19	14.83	14.75	11.05	15.07	14.31	15.29	14.42	14.49	13.37	13.13	15.46	13.17	12.97	14.92	12.46	15.21	14.69	15.3	9.47	14.52	15.45	13.15	12.15	10.44	14.93	15.1	13.27	12.53	14.71	14.72	15.33	15.07	11.5	15.1	12.18	11.14	14.43	15.42	11.76	14.32	15.43	15.34	15.34	15.2	14.68	11.79	10.81	15.17	12	11.13	11.27	14.4	13.38	11.99	9.03	15.72	12.99	14.44	11.05	14	13.38	14.65	15.2	14.55	15.16	15.41	12.53	16.08	15.34	12.15	14.48	9.7	15.83	15.35	15.33	15.4	11.32	12.39	15.25	14.99	15.15	14.74	15.84	14.66	12.96	12.99	10.03	15.17	11.86	14.36	13.2	13.19	12.12	15.57	11.23	14.8	15.55	12.37	15.16	14.61	11.34	15.64	13.28	11.54	14.75	15.32	15.15	9.61	11.48	15.88	13.11	12.23	15.33	12.01	9.61	15.04	11.23	14.68	15.4	15.19	14.74	14.42	12.93	12.87	15.29	12.85	13.99	14.79	15.49	12.93	15.65	14.28	14.8	12.79	10.56	15.23	15.54	14.47	14.85	10.86	9.89	14.88	15.21	14.93	14.41	15.47	14.74	15.55	11.15	14.26	14.99	13.82	14.84	13.31	11.46	15.08	14.63	15.78	14.97	15.06	10.96	14.96	14.47	11.48	15.53	15.06	14.37	10.96	13.07	15.8	14.21	12.23	15.12	15.54	12.79
5	BSG	sp|P35613|BASI_HUMAN	53731_SELHIENLNMEADPGQYR_3	13.31	13.38	15.47	14.41	15.06	14.34	15.05	14.95	13.14	14.57	13.07	14.65	13.79	14.26	14.49	14.83	14.97	14.32	14.45	14.63	14.49	14.07	13.52	14.93	14.05	13.4	12.66	13.43	15.68	15.87	14.37	14.5	14.34	13.1	15.12	14.21	13.19	15.42	15.7	13.46	13.86	13.83	15.66	13.21	14.27	14.21	14.68	13.4	14.26	13.84	14.18	13.51	15.43	13.51	13.72	13.32	12.79	14.09	14.88	15.55	14.14	15.2	15.75	15.91	13.97	15.07	15.61	13.24	14.08	13	15.54	14.35	14.5	14.46	14.3	15.31	15.24	13.92	13.61	14.48	15.09	14.09	13.53	13.32	14.16	13.56	14.43	13.28	14.16	15.14	15.27	15.59	15.58	14.93	14.03	13.43	14.67	14.14	14.13	14.23	14.75	14.29	15.68	16.28	13.87	14.47	14.61	14.39	14.09	13.14	12.79	14.96	14.99	14.76	14.99	14.71	13.79	13.61	13.44	13.49	14.35	14.01	13.52	13.51	13.64	13.59	14.29	14.31	14.16	14.3	13.31	13.69	13.49	13.11	13.85	15.44	14.28	13.77	13.1	14.98	13.27	13.45	14.35	14.07	13.34	14.85	13.66	15.53	13.4	14.68	14.29	14.32	14.64	14.07	13.73	14.51	15.08	13.56	14.35	14.06	14.1	15.44	13.4	13.52	15.47	14.66	14.19	15	15.24	15.8	15.88	13.94	14.83	14.68	14.02	13.13	14.67	12.74	13.28	12.93	13.34	13.89	14.1	14.04	13.65	14.02	13.76	12.85	13.93	14.54	13.88	13.69	14.3	14.82	14.73	13.55	14.32	14.59	14.33	15.84	13.4	14.67	15.27	14.36	13.68	13.66	13.77	15.03	13.96	14.25	14.69	15.48	13.99	13.83	14.07	14.05	13.7	16.03	15.6	15.42	15.16	13.08	14.3	15.16	14.03	15.03	15.52	16.09	15.84	13.5	15.5	14.05	15.49	14.2	12.68	13.99	13.89
4	TIMP3	sp|P35625|TIMP3_HUMAN	44192_MYTGLC(UniMod:4)NFVER_2	12.65	12.12	12.47	13.28	13.25	13.3	12.38	13.06	10.33	13.09	12.29	12.85	14.06	13.15	12.6	12.33	12.49	12.45	12.63	12.05	13.26	12.27	12.99	11.38	11.66	12.41	12.75	11.96	12.09	12.78	12.58	13.14	12.74	12.97	13.26	12.69	13.77	12.99	13.05	12.8	14.01	12.86	12.16	13.13	13.16	12.43	12.49	12.34	13.24	12.98	13.1	11.83	12.29	11.89	13.05	12.84	11.39	12.86	12.89	12.06	12.84	12.63	12.38	11.71	12.41	12.04	12.42	13.22	12.06	13.3	12.71	13.94	13.74	13.12	12.8	10.99	13.42	13.04	12.24	13.32	12.39	12.85	12.4	13.23	11.4	12.29	12.17	12.71	13.35	13.35	14.23	14.05	12.16	14.19	12.99	13.01	13.4	11.51	12.66	12.21	12.18	12.35	13.6	12.18	12.14	12.77	12.39	11.86	13.3	12.43	12.6	12.35	12.81	14.19	11.98	12.49	12.23	12.88	13.08	12.59	11.76	12.64	13.78	13.01	12.58	11.25	13.25	13.4	12.95	12.12	12.49	13.27	11.92	12.94	12.83	13.29	13.3	13.02	12.46	13.49	11.93	13.66	11.96	12.52	11.85	12.29	13.56	12.91	12.26	13.1	12.29	12.21	13.7	13.14	12.37	12.84	12.65	13.29	14.23	12.33	12.11	13.2	12.7	13.23	12.42	13.2	12.03	12.14	13.13	11.4	13.02	13.15	11.17	14.02	13.17	11.89	13.19	12.73	12.61	12.64	11.95	11.72	11.3	12.53	12.95	13.59	12.13	14.21	11.72	12.7	13.61	11.86	12.82	13.32	12.61	12.53	12.97	13.1	12.32	12.52	12.72	12.67	12.69	12.68	12.37	12.07	13.65	12.71	13.21	12.96	11.35	12.45	13.4	14.26	13.29	12.62	13.13	12.48	13.33	13.79	12.31	12.21	13.2	13.48	12.2	15.8	13.13	12.88	12.99	12.58	12.97	13.05	13.39	14.39	12.76	12.87	13.71
6	FUS	sp|P35637|FUS_HUMAN	59229_TGQPMINLYTDRETGK_3	14.64	15.04	14.16	15.39	14.63	14.79	14.75	13.71	15.24	14.98	15.3	14.16	12.77	13.96	14.59	12.34	13.38	14.89	14.42	15.3	14.8	14.67	14.55	14.36	15.03	14.65	14.92	14.24	14.47	14.83	14.19	14.13	13.58	14.9	13.33	13.84	14.6	14.28	13.94	13.84	13.36	14.97	15.16	14.6	14.2	14.23	13.23	14.54	13.98	14.45	13.19	14.49	14.54	14.52	14.29	14.34	13.99	14.19	14.23	14.44	14.53	14.99	12.8	14.94	14.27	13.96	14.54	14.33	15.03	14.39	12.71	15.25	12.9	15.78	15.28	16.52	16.05	14.23	14.67	14.95	13.93	14.66	14.59	15.07	13.95	13.62	12.86	13.39	16.07	15.51	15.25	15.38	13.14	13.34	13.83	13.5	13.96	13.93	13.34	13.91	14.99	14.69	14.98	15.19	13.36	13.84	14.92	14.11	14.33	14.92	12.74	13.47	14.09	15.56	16.5	15.78	12.57	16.88	16.4	15.25	14.13	15.24	15.22	15.1	14.47	14.2	16.24	15.82	15.27	15.41	14.85	13.86	14.88	14.83	13.08	14.09	13.54	14.38	14.32	14.63	14.72	14.95	15.78	15.35	15.06	14.45	14.08	14	14.52	14.03	14.83	14.57	13.68	15.85	15.33	14.56	13.07	14.62	13.5	14.24	12.25	14.53	14.12	14.02	13.66	14.96	14.97	14.97	14.79	13.51	12.84	14.92	13.65	14.47	12.72	15.56	14.45	14.73	14.56	14.53	14.43	14.81	15.58	14.22	15.2	13.93	13.28	13.31	14.38	14.52	15.62	14.84	14.2	15.2	14.91	14.41	13.95	13.62	14.6	14.71	14.35	14.3	14.42	14.44	15.42	13.48	13.31	12.69	14.32	12.99	12.62	13.34	14.38	13.45	13.76	13.85	13.27	12.73	12.53	14.05	14.25	16.21	16.09	13.2	15.38	14.44	13.88	14.23	13.88	13.26	13.95	13.53	13.94	14.55	13.52	13.26	14.22
3	NUP214	sp|P35658|NU214_HUMAN	51788_RLNHLVDSLQQLR_3	10.97	10.76	11.46	10.38	11.29	13.08	10.54	9.55	10.54	11.5	10.34	10.96	11.02	10.71	11.18	9.76	9.72	10.48	10.8	10.52	11.21	10.9	10.88	10.78	11.14	10.23	10.94	10.66	10.57	11.39	9.9	10.57	11.04	11.13	11.91	9.93	11.5	11.17	10.47	10.02	10.84	10.59	9.5	10.12	11.03	10.89	6.59	10.31	11.02	10.9	10.93	10.65	10.85	10.27	9.97	11.19	7.96	10.23	10.86	11.08	10.18	10.5	10.69	9.88	10.64	10.93	10.51	9.51	9.03	10.43	10.47	10.32	11.69	11.22	10.98	11.72	11.96	10.98	9.79	9.43	9.23	10.62	11.03	10.33	10.81	11	10.95	10.74	10.54	11.37	10.47	11.42	11.6	9.86	10.87	12.1	9.54	12.37	10.68	9.48	10.76	9.95	10.57	10.84	10.45	9.33	11.05	11.34	11.57	11.12	10.89	10.74	10.83	7.41	10.67	10.92	12.24	9.36	11.19	9.43	11.96	11.62	8.69	10.09	10.69	9.59	10.97	12	10.89	10.13	11.34	10.78	11.32	11.24	10.72	10.29	10.54	10.93	10.72	9.43	10.37	11.2	11.12	10.38	11.42	11.16	10.81	9.16	11.09	11.25	11.55	10.64	10.09	11.49	11.45	10.58	12.02	10.92	10.37	10.89	11.11	9.68	9.53	9.58	9.67	11.96	11.06	11.48	8.37	11.67	11.53	11.32	10.76	11.17	10.97	11.15	12.01	10.03	11.47	9.85	11.5	9.74	10.9	10.59	11.29	10.61	11.37	11.02	9.9	9.16	11.19	11.02	11.08	11.04	10.64	11.34	10	9.85	10.14	10.27	10.46	10.47	11.19	10.42	10.4	10.91	11	10.41	10.42	10.67	10.06	10.12	10.32	11	9.44	10.48	12.03	11.1	11.23	11.68	10.07	10.46	11.44	10.42	10.73	11.5	10.26	11.27	10.46	11.09	10.89	9.92	10.19	10.6	10.84	9.63	11.54
3	DEK	sp|P35659|DEK_HUMAN	37604_LLASANLEEVTMK_2	13.43	13.83	13.42	14.27	13.67	14.34	12.81	13.95	13.98	13.66	12.48	14.22	12.12	13.81	12.19	12.92	13.87	11.81	13.49	12.93	13.67	13.74	14.13	14.41	13.68	14.19	11.89	14.48	14.44	11.57	12.27	12.05	13.82	11.71	14.54	13.96	14.06	13.9	14.42	14.03	14.96	14.17	13.4	13.27	13.24	12.03	14.16	14.08	13.68	14.05	13.84	13.41	14.32	13.75	13.55	13.3	13.7	14.08	13.3	14.15	13.22	11.84	12.64	12.89	14.42	14.36	13.34	14.21	13.63	12.9	14.03	13.74	14.25	13.64	13.85	13.38	13.95	12.73	13.06	11.86	14.36	13.27	13.5	13.77	13.99	13.89	12.83	12.41	12.85	14.18	12.65	13.62	14.14	14.18	13.54	12.61	14.16	13.52	13.67	13.26	14.2	13.21	11.72	13.19	13.62	13.94	13.3	12.2	13.66	13.42	13.84	14.83	14.75	13.89	14.29	14.45	14.22	14.59	14.6	13.46	11.87	12.65	13.33	13.72	14.04	13.24	12.73	14.01	14.1	14.3	12.93	13.74	13.45	14.31	14.1	13.85	12.77	14.59	14.52	14.11	13.17	13.79	13.32	12.26	13.78	13.27	13.24	14.48	14.24	13.17	14.07	12.2	14.4	13.47	13.79	14.28	14.3	12.6	13.07	13.63	14.05	13.92	14.11	14.11	14.58	13.95	12.18	13.35	13.57	13.25	12.41	13.88	13.48	13.68	13.93	12.01	12.23	11.79	13.6	13.27	14.19	13.86	13.91	13.04	13.72	13.85	14.02	13.65	14.09	13.03	14.14	13.91	13.64	13.38	12.81	14.35	13.47	14.06	13.3	12.18	13.64	13.86	13.64	13.26	12.44	12.25	14.8	14.5	12.73	13.1	14.48	13.81	13.01	12.93	12.82	14.88	14.53	14.97	12.34	14.98	12.47	13.39	12.36	15.78	13.56	13.83	14.23	12.68	15.02	14.37	12.3	13.47	13.24	14.31	12.14	12.78	14.68
320	MYH11	sp|P35749|MYH11_HUMAN	5357_ASRDEIFATAKENEK_4	19.59	19.45	19.74	15.2	17.96	19.07	19	17.87	19.14	17.7	18.99	19.01	18.84	19.2	19.93	19.63	16.87	19.05	18.76	18.98	19	19.24	18.81	19.24	18.69	17.75	18.75	19.31	19.71	19.81	19.32	18.93	16.91	19.33	19.55	19.62	19.18	19.52	17.33	18.59	19.9	19.38	20	17.85	18.88	18.64	17.6	19.51	18.98	19.33	18.94	19.23	19.44	19.55	19.61	18.63	16.65	18.74	18.86	17.62	19.67	19.89	18.85	19.79	19.47	16.75	19.34	17.56	19.31	18.86	19.29	18.62	16.9	18.72	18.1	19.14	18.95	19.72	18.73	19.01	19.7	18.7	18.52	17.97	19.11	18.99	19.14	18.78	18.65	18.51	19.07	19.08	18.73	17.87	17.43	15.38	18.52	18.74	19.27	19.21	19.55	19.17	19.88	20.29	17.5	17.33	18.83	18.04	17.61	18.13	17.69	18.22	18.18	18.92	18.73	17.84	19.12	18.18	18.8	19.43	17.88	18.97	18.38	17.28	19.08	18.83	18.92	19.45	18.11	19.37	19.02	18.8	18.98	18.61	17.62	18.93	18.86	17.18	19.16	18.95	19.2	19.11	19.06	17.7	18.6	19.31	18.88	18.93	19.42	19.08	18.62	19.07	16.46	19.07	18.72	19.64	19.71	19.91	18.98	17.99	18.48	18.92	19.26	16.63	17.62	18.63	19.01	17.41	17.51	18.32	17.36	18.46	19.2	18.95	17.4	18.47	18.98	19.69	19.32	19.41	17.75	18.99	18.25	19.16	19.12	18.4	17.44	18.95	17.15	18.59	19.61	19.18	15.39	18.43	18.8	18.43	18.63	18.02	18.98	19.45	18.84	18.8	18.46	19.21	18.74	20.11	19.76	19.2	15.47	18.03	16.49	17.45	18.21	17.81	19.2	18.06	19.21	17.7	18.57	18.75	19.04	17.77	18.93	18.52	18.94	19.03	17.88	19.28	18.93	19.33	18.31	17.86	18.32	19.05	18.02	18.95	19.74
2	GLRX	sp|P35754|GLRX1_HUMAN	4653_AQEILSQLPIK_2	14.97	14.81	14.86	11.16	13.55	13.57	13.25	14.45	13.42	14.11	13.57	13.77	13.12	13.65	10.56	13.22	13.42	12.48	13.26	12.49	13.42	13.07	13.21	13.75	13.2	14.06	13.43	14.35	11.28	13.9	11.28	13.71	14.26	13.26	14.17	11.13	14.33	13.48	13.8	13.74	14.01	13.89	13.73	11.96	13.69	14.04	14.42	13.73	11.46	13.59	13.92	13.34	14.06	13.61	13.6	14.79	14.54	14.66	13.43	13.75	13.13	13.15	13.21	12.71	13.88	13.5	13.02	14.27	13.66	13.33	13.92	13.5	11.71	13.2	10.82	10.78	13.17	13.54	11.45	13.86	14.53	12.94	14.24	13.26	14.02	13.87	13.48	12.61	14.56	14.78	12.42	13.38	14.6	13.85	14.72	13.5	13.63	13.54	12.62	13.51	13.16	13.51	13.11	11.52	13.84	13.7	13.57	13.68	14.56	15.24	15.7	13.99	13.7	11.88	11.06	11.64	14.29	14.02	13.83	13.48	13.57	13.74	13.65	12.94	13.72	13.24	14.62	14.63	14.74	14.85	15.51	14.79	11.71	13.15	NA	14.2	14.25	14.54	13.99	13.37	14.06	14.01	13.01	11.85	13.6	13.45	13.1	13.55	14.07	14.01	13.69	11.95	15.12	14.72	14.79	14.37	14.41	13.69	14.46	12.21	14.75	10.15	13.5	13.84	14.05	13.67	13.72	13.21	11.61	13.28	11.84	14.51	13.68	13.65	14.75	13.36	13.66	10.78	13.88	11.29	13.6	13.1	13.51	11.84	10.74	14.68	15	13.32	13.36	13.3	13.25	13.02	13.41	10.47	13.16	13.55	13.62	13.75	13.64	14.08	13.47	13.85	13.79	13.68	13.17	13.31	11.71	14.14	13.43	14.19	13.55	13.53	10.54	12.77	12.96	10.85	14.07	12.99	9.63	12.73	12.69	9.39	11.53	13.61	12.78	11.08	13.47	13.64	11.53	14.13	10.14	13.48	13.06	13.19	12.94	10.47	14
5	PPM1A	sp|P35813|PPM1A_HUMAN	35843_LEVTDDLEK_2	12.04	11.09	12.48	13.26	12.54	13.37	12.66	13.26	12.86	11.44	11.75	11.58	14.13	13.24	12.15	12.71	12.27	14.05	12.78	11.96	12.12	13.48	12.26	13.75	11.96	13.12	14.4	13.72	13.92	13.04	12.87	12.84	12.48	12.5	13.46	13.14	11.73	12.27	13.49	12.76	13.46	12.14	11.52	11.55	12.61	12.96	13.32	13.75	12.65	12.1	13.49	12.05	13.46	11.55	13.1	12.09	12.15	13.23	12.14	12.7	13.67	11.99	12.27	12.47	13.32	12.95	13.01	13.74	13.16	13.74	13.34	11.31	13.8	12.87	11.87	13.67	12.58	14.9	13.34	12.55	13.97	13.31	13.8	12.12	12.11	12.3	12.99	12.16	13.07	13.62	12.91	13.01	13.47	11.8	14.07	12.19	13.82	12.63	12.83	13.24	11.97	12.51	12.58	12.82	11.84	13.02	12.26	12.27	13.99	15.22	13.91	14.15	14.19	14.06	12.47	11.96	12.18	12.83	12.13	14.1	12.93	12.36	12.1	12.34	12.73	13.95	11.92	13.36	12.3	12.18	13.05	12.89	12.48	12.41	12.68	13.66	13.14	13.15	12.38	12.62	12.95	12.65	12.92	13.67	12.38	12.86	11.76	12.85	12.82	12.37	11.93	12.86	13.44	13.96	11.73	12.46	12.77	13.27	13.06	14.53	13.33	13.12	13.7	12.16	12.4	12.64	13.01	12.45	12.66	11.73	13.8	11.7	11.48	11.63	13.21	12.11	13.52	13.41	12.82	12.57	12.59	12.45	12.21	12.97	12.3	12.98	13.14	12.89	11.61	13.65	13.74	11.49	13.02	12.66	13.95	13	14.42	10.89	13.02	13.99	13.63	12.78	12.53	11.16	12.85	13.38	13.24	12.91	12.63	13.45	13.51	13.48	14.18	12.55	13.25	13.79	13.66	13.45	13.99	13.75	12.51	14.69	13.05	13.44	13.78	12.01	12.48	16.28	14.32	14.73	13.03	12.64	11.51	12.79	11.83	11.63	13.17
4	IGFALS	sp|P35858|ALS_HUMAN	62540_VAGLLEDTFPGLLGLR_2	11.14	13.94	14	12.45	12.34	11.72	13.54	14.2	11.58	12.14	12.23	13.88	10.49	13.58	12.98	13.59	12.92	13.55	14.39	13.29	13.79	13.58	10.59	11.14	12.02	13.06	13.3	12.59	11.7	13.01	13.68	13.64	14.67	10.83	11.46	15.21	11.19	11.97	14.32	12.04	10.47	14.51	13.24	11.84	12.02	13.56	12.42	13.8	13.92	12.88	11.42	13.46	14.22	14.33	13.45	14.19	11.16	12.02	14.1	14.31	13.73	13.56	13.56	12.3	13.53	12.01	13.46	12.92	13.58	13.91	14.04	11.93	12.48	14.04	11.89	14.37	12.44	14.27	13.83	13.77	14.19	13.5	10.86	12.53	14.33	10.32	13.27	14.02	14.71	11.93	13.31	13.61	12.4	12.63	12.45	14.4	12.03	13.34	13.63	13.8	11	13.66	11.85	11.22	14.04	12.67	13.25	10.24	12.9	11.01	13.77	13.88	10.82	13.2	14.65	12.19	10.9	14.93	14.34	13.6	11.11	14.66	12.59	14.14	12.18	13.78	13.67	14.33	12.15	15.5	12.45	11.14	12.27	13.87	12.56	13.95	13.76	12.74	14.04	11.45	13.19	13.4	11.46	14.1	14.57	13.28	14.18	12.81	13.65	13.13	10.74	13.37	12.05	13.85	12.68	13.71	11.03	13.45	13.77	14.17	13.28	13.69	12.01	11.9	11.77	10.77	13.58	14.67	13.63	11.62	12.73	12.11	13.69	12.51	11.92	14.01	14.17	13.16	11.74	13.49	12.78	10.46	13.26	14.33	12.27	11.8	12.57	13.9	12.43	13.62	12.03	12.09	12.35	13.78	13.42	11.65	11.26	14.69	14.46	13.8	11.91	14.43	12.53	14.01	14.04	10.85	13.96	14.16	14.24	12.62	11.38	12.57	12.64	12.12	13.32	12.79	10.8	12.15	13.98	11.25	13.69	13.77	14.78	11.64	14.68	12.37	15.75	13.85	14.06	11.69	12.14	12.36	14.54	12.05	14.29	13.89	12.33
1	KRT20	sp|P35900|K1C20_HUMAN	62130_TVVQEVVDGK_2	13.49	13.68	13.57	13.69	13.19	14.38	13.47	13.43	13.4	12.33	13.49	13.35	13.75	12.79	12.86	13.21	13.58	13.41	13.27	13.37	13.24	13.04	12.96	12.87	13.2	13.08	13.28	13.71	13.05	14.01	13.16	13.48	12.84	13.91	13.58	14.12	12.42	13.31	13.35	13.58	13.46	13.2	13.51	12.77	12.91	13.49	13.08	13.36	13.51	12.95	12.65	13.23	13.5	13.38	13.33	12.87	12.4	13.42	12.66	13.3	13.33	13.62	13.25	13.4	13.45	13.33	13.44	13.44	13.46	13.38	13.24	12.71	13.32	13.2	13.07	13.31	12.73	13.5	13.6	13.45	13.73	13.44	13.53	12.2	11.63	13.27	13.65	13.55	13	12.72	13.29	13.37	13.92	13.8	13.38	13.24	12.81	13.1	13.5	13.29	13.44	13.55	13.64	13.72	13.05	13.32	13.76	13.19	14.19	13.75	13.68	13.04	13.19	13.43	12.88	13.53	13.39	12.61	11.96	13.61	13.51	13.24	12.68	13.62	13.41	13.47	13.17	12.22	13.24	14.11	13.11	12.92	13.4	13.31	NA	13.27	13.14	12.99	14.5	13.03	13.39	13.42	12.74	12.81	12.42	13.92	13.11	13.64	13.24	13.74	13.44	13.26	13.69	13.09	12.67	13.49	13.48	13.14	13.15	12.44	13.05	13.09	13.97	13.1	13.18	12.17	13.29	13.62	13.24	13.34	13.36	13.86	13.48	12.72	13.53	13.45	12.95	13.28	13.35	13.13	13.15	13.34	12.75	12.58	13.36	13.68	13.25	13.44	13.27	13.65	13.82	13.41	13.11	13.36	13.45	13.48	13.35	13.04	13.17	13.4	13.15	13.67	13	13.25	13.91	13.82	13.44	13.3	13.41	11.84	13.33	13.11	12.27	13.71	13.88	13.4	14.15	13.85	12.12	13.61	13.61	13.2	12.31	13.89	12.37	13.3	12.97	13.55	11.73	13.84	14.42	14.22	12.31	12.03	13.21	13.13	13.98
15	KRT2	sp|P35908|K22E_HUMAN	63171_VDPEIQNVK_2	18.09	16.49	16.8	14.64	14.69	14.55	14.74	13.47	13.53	17.15	16.56	17.01	17.54	16.37	16.08	15.88	14.25	16.63	16.16	16.4	16.91	16.69	16.46	15.6	16	15.13	18.41	16.08	16.25	17.5	16.45	16.38	15.08	16.2	17.27	18.24	18.42	15.63	14.51	15.31	16.07	16.3	17.68	15.39	14.87	16.7	15.6	16.13	16.85	16.25	16.94	16.75	15.42	16.97	16.55	16.46	15.33	15.51	16.93	15	14.73	16.32	17.41	12.87	16.15	14.39	17.23	15.8	16.47	16.71	15.76	18.12	14.27	17.36	13.43	17.68	17.36	16.34	14.53	16.65	16.35	16.99	16.32	15.52	16.89	15.42	16.63	16	15.56	18.78	17.16	14.97	13.87	14.7	16.44	15.36	15.75	16.24	17.01	16.23	19.01	17.27	15.8	14.85	15.31	15.56	15.84	15.46	17.49	16.92	17.03	17.9	17.89	19.13	17.74	17.81	16.26	14.44	18.43	16.86	17.19	17.47	15.03	17.64	14.46	16.87	18.27	14.96	17.9	16.15	16.59	16.57	16.35	15.56	14.4	16.71	16.22	14.51	15.57	14.81	15.64	15.01	14.98	17.49	13.91	16.91	16.32	15.39	16.06	15.53	15.37	18.85	14.35	18.06	17.96	16.1	16.12	16.2	14.92	17.87	14.91	17.36	15.24	12.21	15.09	16.91	16.95	15.25	12.81	16.89	16.47	15.72	16.46	16.47	14.2	16.55	17.31	16.66	15.35	14.8	14.26	15.61	18.36	18.32	18.24	15.53	15.72	17.06	16	17.46	15.49	16.9	13.74	17.02	17.46	15.1	16.58	18.03	17.09	17.09	16.43	16.16	16.18	16.66	15.38	16.77	16.02	14.57	15.29	14.1	16.26	16.1	14.77	15.57	16.18	14.21	16.74	13.76	16.61	16.43	15.02	18.23	18.17	14.51	17.89	17.56	14.18	16.32	16.41	16.5	15.95	15.81	18.83	18.7	16.06	16.3	17.26
6	HMGCL	sp|P35914|HMGCL_HUMAN	19200_FPGINYPVLTPNLK_2	11.55	11.33	11.44	13.92	11.22	14.17	12.18	12.23	13.02	12.36	11.62	11.31	10.83	13.32	11.39	13.06	11.05	11.04	11.69	12.19	12.94	10.48	13.69	12.13	12.2	12.92	10.73	11.14	10.77	11.71	10.11	11.51	12.94	12.26	11.29	13.13	12.62	11.12	11.27	10.46	11.03	12.58	11.34	10.35	12.13	12.42	11.51	14.17	12.35	13.95	12.39	13.93	8.19	12.54	11.81	12.13	10.45	10.93	11.04	13.73	11.67	9.87	13.46	12.45	12.72	10.4	11.81	11.16	12.76	11.47	11.29	12.14	11.28	13.36	13.66	13.03	13.84	10.98	12.23	10.91	11.66	10.11	12.28	12.19	13.03	12.23	10.59	10.08	11.49	12.54	13.86	14.09	10.27	12.36	11.6	11.59	12.64	13.34	10.35	12.36	13.24	10.21	9.87	11.59	12.03	13.6	13.61	13.71	11.87	11.16	13.6	12.41	13.2	12.9	10.83	13.65	11.62	11.77	12.57	12.4	13.37	11.1	11.67	10.49	11.94	11.16	10.91	13.7	14.15	14.54	13.58	13.65	12.59	13.52	13.27	10.92	10.76	12.69	10.97	9.95	11.56	10.77	11.15	11.91	11.42	11.53	11.45	11.71	11.2	11.91	12.78	10.72	11.09	10.54	12.57	12.21	12.77	12.21	11.97	12.43	10.27	12.04	12.48	11.61	12.13	13.19	12.84	14.54	14.59	13.6	13.96	10.43	11.68	12.07	11.46	14.24	13.07	10.91	11.26	13.32	14.13	13.5	10.19	12.45	13.61	12.26	13.16	12.65	12.71	11.22	13.38	14.35	11.5	13.12	12.21	10.57	12.97	11.92	11.07	12.16	12.01	12.73	13.23	9.9	10.88	12.75	10.97	11	11.92	11.69	12.56	10.95	11.15	14.31	10.98	11.1	11.63	12.66	12.7	10.43	11.23	12.89	10.42	13.71	13.54	13.47	11.14	9.91	10.98	11.41	11.77	10.43	10.98	10.38	10.44	9.01	8.65
15	PSMC2	sp|P35998|PRS7_HUMAN	3163_ALDEGDIALLK_2	14.35	14.29	14.74	14.1	14.35	12.95	14.06	14.46	14.28	13.07	14.07	14.1	13.68	14.29	14.49	14.77	13.88	14.39	13.95	12.87	14.94	14.63	14.35	14.17	14.71	14.53	14.29	14.13	14.19	14.29	11.89	13.98	13.92	14.27	14.55	12.08	13.9	12.39	14.05	12.81	14.81	14.64	14.28	14.14	13.87	13.52	14.11	13.88	13.48	14.2	13.41	14.31	12.22	14.36	13.09	14.23	13.99	14.24	11.38	13.63	14.57	14.88	14.04	12.9	13.88	12.79	13.73	14.1	14.09	11.99	13.86	13.01	14.36	14.02	14.14	14.73	10.95	14.56	13.16	14.62	14.5	13.83	14.7	13.28	14.16	14.14	13.97	13.06	13.72	13.03	14.68	15.06	14.85	13.64	13.83	13.44	13.6	14.7	13.79	14.53	14.38	14.46	11.89	14.9	13.96	14.3	14.32	14.24	13	14.24	14.53	14.77	15	11.26	12.87	14.09	14.62	14.13	14.5	14.19	14.66	13.18	13.79	13.77	12.74	13.43	14.25	12.76	14.22	14.43	14.99	14.23	11.43	14.47	10.9	13.53	13.78	14.24	14.18	13.27	13.36	14.43	12.82	12.9	11.98	13.89	13.35	13.36	14.4	14.36	14.71	13.73	15.11	13.84	13.94	14.43	14.25	14.45	14.04	14.25	14.25	11.49	14.14	13.92	15.25	14.57	11.91	14.51	12.99	14.61	14.62	15.01	12.57	12.33	14.49	14.51	14.87	14.89	14.85	11.81	14.8	14.85	13.78	13.68	12.68	14.77	14.62	13.9	12.34	13.55	14.17	13.13	14.37	13.81	13.75	13.01	12.97	13.17	14.57	14.84	14.45	14.19	14.62	11.94	14.68	13.96	13.09	13.81	13.45	14.05	13.6	12.86	12.92	12.56	13.81	14.3	14.25	13.37	12.58	13.93	13.3	13.03	12.45	14.2	12.62	11.93	13.26	12.92	12.75	13.78	13.4	13.47	12.07	12.58	14.28	13.66	12.15
3	CHI3L1	sp|P36222|CH3L1_HUMAN	41553_LVMGIPTFGR_2	13.33	13.75	12.76	13.11	13.42	12.93	12.52	12.7	13.36	15.11	14.51	13.69	12.61	13.39	12.86	12.99	12.98	13.59	12.84	13.84	12.71	13.53	13.28	12.76	13.66	12.83	13.41	12.71	13.18	11.99	13.95	12.72	13.22	13.92	12.98	12.94	13.9	13.67	12.88	12.63	12.61	13.16	13.04	14.44	14.75	15.27	14.33	12.81	14.3	12.67	14.63	13.61	13.59	12.73	12.59	13.3	14.31	14.43	14.1	12.6	13.55	13.03	11.44	12.92	12.46	12.69	12.9	13.23	11.66	12.82	13.08	13.4	12.98	12.74	12.52	13.17	14.64	13.06	13.57	13.68	13.43	12.14	14.34	14.8	13.09	13.33	14.26	12.98	14.37	12.59	12.98	13.07	13.05	13.51	13.27	12.96	13.28	13.66	11.94	13.62	13.21	12.98	12.32	13.33	13.17	13.17	13.38	13	13.9	13.87	14	12.97	13.81	13.79	12.45	13.81	13.99	12.89	12.69	13.13	13.2	14.25	14.76	13.71	13.56	13.39	12.85	13.16	14.55	13.78	13.09	13.3	11.98	13.64	14.35	12.77	14.22	13.23	13.68	13.8	12.76	13.7	12.92	12.39	13.18	12.63	12.79	13.26	12.76	13.04	13.04	13.46	12.65	13.72	13.38	13.07	13.68	13.15	13.84	14.35	13.68	13.75	13.81	13.37	13.09	12.9	13.65	13.91	13.25	13.48	13.02	13.46	12.83	13.65	13.46	12.61	13.16	12.5	13.13	13.3	12.33	12.99	13.74	13.25	13.7	13.17	12.95	12.87	14.57	13.9	12.86	14.75	13.8	13.93	12.64	13.61	13.13	13.45	13.25	14	14	13.34	13.56	12.95	13.03	13.45	13.26	12.32	13.34	12.82	13.96	12.88	12.87	14.59	14.15	13.4	12.99	11.75	12.62	14.43	14.73	13.13	12.95	13.39	12.66	12.74	13.3	12.98	14.8	12.56	17.23	13.51	12.59	13.22	12.88	14.06	12.97
6	GGT5	sp|P36269|GGT5_HUMAN	36654_LGQMLVEDIAK_2	13.35	15.9	16.02	15.36	15.35	15.71	14.94	15.18	15.57	14.81	15.14	14.99	14.38	14.51	14.69	13.59	14.44	14.3	14.62	14.41	14.42	13.71	14.55	14.49	15.03	14.96	14.7	15.25	15.91	15.43	12.75	14.63	14.98	15.66	15.62	13.85	15.29	15.28	15.39	15.22	14.1	14.77	14.49	14.58	14.65	14.3	14.48	15.13	14.42	14.84	14.03	14.89	15.21	15.19	15.36	16.01	15.31	15.99	14.31	14.11	13.77	14.84	12.92	14.61	15.01	15	14.83	15.03	14.29	14.38	13.43	14.68	14.9	14.61	14.75	13.25	14.73	15.34	15.17	15.53	15.47	14.67	15.33	14.4	14.62	14.35	14.44	13.05	14.13	14.88	14.27	14.76	14.82	14.64	14.72	14.71	14.8	14.13	13.93	14.26	15.07	14.61	15.05	15.08	14.44	13.36	14.48	14.32	15.47	15.57	14.67	14.64	14.58	13.66	13.94	13.61	15.08	13.82	14.44	14.86	14.65	12.85	14.39	13.56	15.2	14.74	13.77	13.33	14.19	14.04	14.76	14.74	14.9	14.74	13.26	13.71	14.02	14.45	14.3	14.02	14.88	15.36	14.74	13.49	14.82	15.29	14.19	14.52	15.22	15.21	14.93	14.82	15.34	14.33	14.46	15.37	15.26	14.29	13.96	14.25	14.37	14.92	15.54	15.42	14.08	14.07	13.69	13.42	12.87	13.95	13.92	13.98	15.36	15.67	15.86	14.78	14.02	14.04	14.52	12.96	14.14	14.29	14.06	13.52	14.87	15.23	14.8	15.06	15.25	14.31	14.34	13.75	14.89	14.29	14.62	13.6	14.32	14.02	14.95	15.1	15.03	14.35	14.33	14.31	15.43	14.53	14.46	14.2	14.91	14.69	14.7	14.46	14.19	15.96	14.53	16.14	14.96	14.61	13.78	13.12	13.81	14.51	14.37	13.42	13.58	13.82	13.94	14.39	13.81	16.05	14.58	13.62	13.82	14.72	15.25	14.1	14.95
3	ARL3	sp|P36405|ARL3_HUMAN	51043_RFEETGQELAELLEEEK_3	13.83	14.36	14.68	15.21	14.7	15.22	14.47	14.86	14.71	15.01	14.73	13.91	14.61	13.81	13.74	14.28	13.65	14.66	15.3	14.98	15.07	15.26	14.98	14.63	14.76	15.32	14.46	13.34	14.67	14.4	14.8	14.51	13.31	14.55	14.31	14.18	14.69	14.06	14.66	13.25	14.05	14.89	13.54	15	14.87	13.37	14.84	14.57	14.68	14.78	14.95	14.85	13.78	14.1	13.82	14.63	14.01	13.79	13.48	14.61	13.83	13.38	14.11	13.86	14.99	15.24	14.72	13.6	14.81	14.47	14.5	14.98	15.2	15.06	15.43	15.26	15.56	13.22	14.51	13.4	14.52	14.63	14.85	14.89	14.96	14.9	14.7	14.13	15.11	15.36	13.38	14.4	14.72	14.06	14.94	14.7	15.01	13.6	14.28	14.72	14.72	13.93	14.81	14.23	14.79	14.5	14.83	14.97	15.41	14.69	15.2	15.31	14.28	14.02	14.63	15.03	14.62	15.25	15.4	14.33	13.76	15.04	14.86	15.13	14.52	13.55	15.41	15.64	14.88	15.68	14.69	14.28	14.36	14.49	14.88	14.53	14.12	14.92	14.66	15.05	13.5	14.82	14.55	15.51	14.5	13.57	15.02	14.78	15.32	14.95	15.4	14.09	14.73	14.33	15.21	13.71	15.09	14.33	14.3	14.8	14.24	14.34	14.77	14.78	14.89	15.37	13.83	15.27	14.93	15.06	14.99	13.37	13.25	15.37	15.31	14.82	14.81	14.22	14.96	14.77	14.99	15.02	15.26	15.62	15.29	15.37	15.12	14.94	15.11	14.53	15.47	15.66	14.85	15.2	14.69	14.57	14.91	14.9	14.61	14.03	14.78	15	14.96	14.58	14.69	14.59	14.53	15.1	13.89	15.01	14.59	13.7	13.74	13.77	14.55	14.25	14.87	15.04	14.56	14.92	14.11	15.55	14.64	15.04	14.37	14.76	14.74	14.4	14.44	13.83	14.92	14.83	14.78	15.04	13.94	15.12	15.01
1	MAP2K2	sp|P36507|MP2K2_HUMAN	51575_RKPVLPALTINPTIAEGPSPTSEGASEANLVDLQK_4	11.55	11.9	11.38	12.75	11.45	12.88	12.49	11.16	11.63	11.48	12.2	12.07	13.75	12	11.14	11.71	10.54	13.02	13.09	11.55	11.92	11.23	12.53	11.1	12.04	11.94	12.15	11.59	13.92	13.24	11.29	11.25	12.9	11.12	13.43	13.23	11.79	11.52	12.38	11.52	12.62	12.43	12.9	13.6	11.46	12.67	10.88	13.19	12.66	12.62	13.8	12.53	10.86	10.02	11.24	11.89	14.53	12.32	12.8	12.06	11.74	12.29	11.81	11.43	13.4	13.13	12.66	12.12	12.01	10.82	10.22	13.25	12.71	13.19	11.9	12.77	12.04	12.33	12.96	11.29	12.64	11.75	11.64	13.19	12.6	13.09	13.08	11.37	12.79	13.91	11.52	12.14	11.87	12.51	13.23	11.66	13.11	12.12	12.83	12.05	12.26	11.94	11.32	12.49	12.5	12.37	11.88	11.83	12.63	11.65	13.37	13.17	13.33	12.06	12.96	12.38	11.91	10.67	14.4	12.5	13.41	12.75	12.31	13.32	12.46	12.36	11.71	13.38	13.37	13.91	12.37	12.64	11.38	12.05	11.97	11.77	12.93	12.64	12.55	11.51	11.75	10.64	11.55	12.33	12.51	12.61	11.38	11.68	12.51	11.88	12.6	11.52	12.76	12.17	13.8	11.99	11.63	12.35	11.97	11.49	12.66	13.44	12.18	12.28	10.09	12.77	11.47	11.92	12.49	12.85	12.28	11.66	13.25	12.2	13	12.56	11.72	11.82	13.21	12.11	13.41	12.67	12.18	13.25	14.29	10.73	12.84	12.36	12.19	12.64	13.96	12.68	12.93	12.58	11.59	12.43	12.36	12	13.06	10.92	12.27	12.41	12.51	11.72	11.24	12.61	10.7	13.22	13.3	11.94	12.28	12.18	11.74	12.43	11.15	12.79	13.1	13.07	14.07	11.61	12.03	13.32	13.32	12.84	13.71	11.75	14.16	11.96	12.76	12.82	12.27	12.54	13.22	11.88	12.47	12.16	12.98
9	ATP5F1C	sp|P36542|ATPG_HUMAN	17026_EVMLVGIGDK_2	15.21	15.65	15.37	16.22	15.99	16.29	16.15	16.19	16.36	15.33	15.92	15.52	15.81	15.52	15.72	15.62	15.59	16.04	15.58	16.05	16.71	16.02	16.32	15.43	16.39	16.03	15.81	15.51	15.75	13.12	15.55	15.68	15.84	15.68	15.81	15.21	12.88	15.72	15.72	15.69	16.93	16.11	16.07	15.47	15.52	15.25	15.69	15.74	15.19	16.09	15.65	16.08	15.67	15.7	15.6	15.26	15.08	15.33	15.45	16.76	15.85	16.38	16.56	15.84	15.72	15.88	15.6	15.4	15.46	14.98	15.45	15.57	15.64	16.2	16.26	16.59	16.74	15.74	15.68	16.19	15.8	15.9	15.72	15.41	15.71	15.84	15.04	13.94	13.97	14.22	15.89	16.47	16.29	14.97	15.04	14.79	15.34	15.77	15.41	16.03	15.82	15.79	15.72	15.74	15.89	16.2	16.61	16	15.95	15.66	16.06	16.33	16.43	16.1	15.97	16.31	16.12	15.06	15.57	15.82	16.21	14.59	15.05	14.55	15.26	15.25	16.31	16.16	16.11	16.02	16.05	15.64	15.81	16.02	15.67	15.16	15.23	15.7	15.38	15.47	15.81	15.48	14.73	14.69	14.86	15.22	13.43	15.13	15.91	15.62	16.02	15.39	15.5	15.87	15.77	15.84	15.87	15.22	14.51	14.5	15.96	15.1	15.62	15.7	17.42	16.23	15.94	16.66	16.56	17.04	16.96	16.04	16.07	16.08	15.98	17.04	17.09	16.84	16.68	16.37	16.8	16.9	14.92	15.41	15.39	15.7	15.77	15.59	15.8	15.55	16	15.99	15.96	15.91	15.89	12.37	15.36	14.64	15.58	15.76	15.85	15.83	16.14	15.49	15.93	15.05	15.39	15.32	15.31	12.34	15.06	15.11	15.14	14.92	15.08	16.34	15.43	15.43	15.02	14.79	14.15	13.7	14.92	15.12	14.11	15.36	15	14.98	14.64	15.32	15.28	14.98	13.25	14.85	15.56	15.2	14.03
5	ATP6V1E1	sp|P36543|VATE1_HUMAN	35164_LDLIAQQMMPEVR_2	12.18	12.97	13.65	13.43	13.41	12.8	13.5	14.08	13.7	14.4	12.4	13.17	13.22	13.65	13.75	13.75	14.56	13.81	13.47	12.86	11.84	13.77	13.22	13.85	12.13	13.75	13.28	14.26	13.38	12.43	13.56	12.25	14.49	12.49	13.96	13.67	15.29	13.61	15.62	14.8	12.15	13.6	12.76	13.75	14.07	13.45	14.16	12.51	13.5	15.51	14.14	13.06	13.97	12.74	12.99	14.07	14.25	13.03	13.49	14.55	13.02	12.96	12	13.74	13.68	14.22	14.36	13.88	13.16	14.57	13.82	14.14	14.3	12.64	13.72	12.61	13.22	11.54	13.5	12.9	13.57	13.54	14.2	13.23	13.98	13.92	14.37	13.82	14.47	13.76	12.62	12.52	11.97	14.94	15.12	13.95	13.78	13.21	14.12	13.86	14.28	12.56	13.74	12.33	14.66	13.38	13.49	14.26	14.75	14.57	14.08	16.1	14.24	12.34	12.32	14.63	14.13	13.36	13.44	12.04	13.47	14.77	14.84	13.86	12.61	14.2	12.76	12.85	12.78	15.13	12.18	13.32	13.51	14.3	14.17	13.86	12.07	14.47	14.76	14.78	15.27	13.68	12.72	14.54	14.81	13.69	13.91	14.48	15.79	12.8	14.09	12.04	13.73	13.36	13.92	12.71	13.52	13.33	13.41	13.64	13.9	13.9	13.74	13.61	12.28	13.93	12.55	13.99	12.75	14.15	13.96	13.26	13.38	13.95	14.14	14.34	13.15	14.21	13.63	12.65	13.69	11.58	15.05	14.33	13.12	13.44	14.42	13.1	14.36	14.02	12.63	14.12	13.91	15.94	12.91	14.56	14.21	15	12.69	12.97	13.67	14	13.61	13.84	12.83	13.04	14.28	14.68	14.52	12.82	14.58	14.74	14.55	13.47	14.52	14.6	14.47	14.87	14.75	15.04	14.88	14.37	14.04	14.67	15.13	14.85	15.17	14.63	15.05	14.75	15.44	13.58	13.89	15.07	13.77	14.06	14.44
2	CPOX	sp|P36551|HEM6_HUMAN	11654_EAEILEVLR_2	13.79	13.93	14.23	13.21	14.21	13.18	13.96	13.51	14.07	12.38	11.56	14.51	14	13.69	13.68	13.72	14.44	13.62	13.87	12.68	11.35	13.66	13.24	12.99	13.8	14.17	13.91	14.82	14.87	14.66	14.36	15.01	15.13	14.48	13.77	10.87	13.3	14.14	13.53	14.78	14.11	14.12	12.99	13.72	13.56	12.3	15.17	14.09	10.87	13.64	13.36	13.46	13.95	13.68	14.21	14.15	14.67	14.1	13.27	14.15	14.2	11.54	14.28	14.12	13.65	14.34	13.17	14.12	12.47	14.83	14.38	12.09	15.25	12.27	12.09	13.14	12.91	14.22	14.09	14.23	15.04	13.36	14.89	13.96	13.4	14.72	14.46	13.61	13.22	12.88	13.1	13.2	14.63	14.54	14.87	13.22	13.59	14.01	14.52	13.91	13.56	13.93	13.6	13.87	15.08	13.79	14.45	14.14	14.63	14.82	14.01	14.12	14.27	13.66	11.34	14.59	14.77	13.28	12.99	13.17	13.89	13.04	13.46	8.99	13.98	14.12	14.55	14.54	12.44	9.76	13.33	13.81	13.44	13.18	14.87	15.11	13.34	14.4	14.13	13	14.93	13.78	11.93	12.36	10.83	13.58	13.24	13.34	14.05	14.65	13.34	12.92	13.94	13.3	13.39	14.85	11.86	13.81	14.15	12.75	14.99	14.2	13.16	14.46	13.48	14.16	13.82	13.86	14.54	13.49	13.69	14.74	13.83	13.93	15.06	13.01	13.73	12.55	14.17	14.28	14.03	13.89	12.79	13.08	13.44	14.26	14.98	13.89	13.9	13.05	14.21	12.99	14.28	13.19	13.89	13.91	13.91	14.5	14.14	14.6	13.53	14.08	13.7	14.46	12.85	14.49	14.05	14.84	14.19	11.61	15.03	14.99	13.62	13.86	14.35	13.22	13.68	15.75	14.29	13.94	14.32	13.98	12.17	14.03	13.37	12.78	14.11	14.08	14.19	15.52	14.27	14.98	14.08	15.06	14.55	14.91	14.31
19	RPL4	sp|P36578|RL4_HUMAN	45405_NIPGITLLNVSK_2	16.78	16.7	16.99	17.28	17.8	17.46	17.1	17.86	17.78	14.65	17.03	17.05	16.49	17.75	17.17	17.36	16.57	16.67	17.17	16.78	17.79	17.67	17.77	17.38	17.86	17.94	17.34	16.84	16.81	16.83	16.47	16.33	16.85	17.16	17.96	14.14	14.65	16.91	16.88	16.52	16.65	18.26	16.85	16.75	16.84	16.47	12.65	17.41	16.59	17.94	16.68	17.71	16.31	16.67	16.53	17.64	17.12	17.47	16.49	17.55	16.93	17.02	16.8	17.31	17.01	16.95	16.03	17.13	17.13	15.68	16.43	16.05	17	16.71	17.23	16.92	17.28	17.11	16.48	16.98	16.87	16.56	16.7	14.32	16.76	16.87	16.37	14.87	15.09	15.4	17.9	17.74	18.09	15.44	16.28	15.95	16.2	17.65	16.11	17.05	17.5	17.79	17.12	17.45	17.25	18.11	17.86	17.84	17.49	17.16	17.62	17.67	17.82	17.3	16.51	16.94	17.71	14.97	15.25	16.69	17.52	14.4	15.01	15.41	16.83	16.08	16.3	16.71	16.78	17.08	18.15	17.78	16.77	18.01	16.71	16.26	16.2	16.94	16.89	15.1	16.64	16.77	14.14	13.15	14.08	16.29	16.08	16.44	17.98	17	18.28	16.74	16.92	16.3	16.73	17.05	16.87	17.49	15.95	16.13	17.67	15.73	17.19	17.05	19.01	18.57	18.24	17.97	17.92	18.05	18.28	17.56	17.11	17.43	17.88	17.38	17.99	17.7	17.19	17.36	17.78	17.34	15.42	15.57	15.59	17	17.46	16.51	16.95	16.53	15.81	15.71	18.06	15.96	16.95	15.1	16.85	14.98	17.67	17.67	17.97	17.93	18.3	18.22	17.31	17.88	15.42	16.15	15.8	15.7	15.72	15.74	14.87	15.14	16.21	17.02	16.64	16.22	14.27	14.16	15	13.95	14.06	16.56	13.36	13.97	15.48	15.66	14.51	15.86	15.12	15.36	12.08	13.53	15.42	15.41	15.44
14	LONP1	sp|P36776|LONM_HUMAN	70536_YSNENLDLAR_2	11.39	12.84	12.77	12.03	12.79	12.47	13.08	13.13	13.62	13.64	12.62	12.26	11.41	13.04	12.85	11.92	13.37	13.07	12.86	13.07	13.14	13.26	13.04	12.74	13.54	13.44	13.12	12.49	12.74	11.22	12.49	12.79	12.38	13.3	13.34	11.99	14.25	12.9	12.38	12.01	13.3	12.83	12.85	12.08	11.57	11.8	12.84	13.63	10.79	13.41	12.59	13.55	13.38	13.32	13.15	12.43	13.39	12.21	12.6	11.87	13.29	13.12	13.58	13.03	12.53	13.33	12.71	13	13.3	12.42	12.46	11.74	12.88	13.32	13.11	11.31	13.09	12.7	11.94	13.21	12.48	12.88	13.06	11.99	11.34	12.54	12.32	11.96	12.57	13.88	13.99	13.87	13.56	13.65	12.44	12.62	12.34	12.85	11.53	12.86	13.22	12.92	13.2	13.35	12.69	13.07	13.09	13.05	12.88	12.73	13.16	13.53	13.41	13.15	12.91	12.9	12.7	12.55	14.25	13.07	13.33	11.98	12.13	11.35	11.18	11.83	12.09	11.98	12.75	11.93	13.37	13.02	13.07	13.21	12.4	12.15	11.16	13.08	12.25	12.83	11.62	12.64	12.25	12.07	12.15	11.97	12.28	13.08	11.86	12.79	13.02	11.92	11.95	12.07	10.79	13.01	11.72	13.14	11.22	11.74	13	11.74	12.97	12.6	12.6	13.02	13.16	13.31	13.39	13.69	13.71	12.38	12.82	12.61	12.07	14.31	14.11	14.41	13.28	13.2	13.47	13.7	12.76	15.66	11.07	13.18	11.86	12.65	12.65	12.73	12.65	12.52	12.94	12.32	12.93	12.9	12.52	12.26	12.98	13.01	13.22	12.64	13.09	12.72	11.49	11.97	12.54	12.79	13.55	12.62	11.39	12.18	12.2	12.41	12.65	12.47	11.9	13.11	12.58	13.03	12.1	11.79	11.69	12.15	13.35	12.48	12.67	12.22	12.04	11.84	13.28	13.56	12.19	14.14	12.13	11.27	12
18	PGM1	sp|P36871|PGM1_HUMAN	9184_DLEALMFDR_2	16.54	16.67	16.67	16.14	15.84	16.55	15.49	16.3	15.83	15.59	15.62	15.97	15.75	16.12	16.09	16.35	16.44	16.24	16.63	16.46	15.51	15.65	15.72	15.94	15.59	16.45	15.95	16.54	16.63	16.68	16.02	15.5	15.86	14.92	15.8	14.97	16.22	15.65	16.32	16.49	12.82	15.72	15.35	15.55	15.98	16.04	16.53	15.87	15.44	16.41	15.71	16.28	15.87	15.47	16.21	16.33	16.2	12.53	15.6	16.32	15.81	15.65	15.65	15.54	16.81	16.77	16.1	16.58	16.49	16.06	16.01	15.4	14.43	14.62	15.47	14.54	15.22	15.73	16	15.96	16.37	15.66	16.33	15.54	16.51	16.56	16.06	15.83	14.17	15.04	16.04	16.08	13	16.57	16.52	15.95	16.51	16.74	15.47	16.5	16.4	15.58	16.07	15.81	16.11	15.25	15.69	15.81	16.1	15.62	16.85	14.91	14.92	15.25	14.21	15.13	15.21	14.28	15.27	15.24	15.36	15.19	15.99	15.8	13.92	16.23	13.52	13.41	14.26	12.52	14.73	15.29	16.03	15.56	14.19	16.14	15.79	16.57	16.27	16.36	16.06	15.96	15.84	14.05	14.35	16.07	15.45	16.3	16.81	15.95	16.58	15.95	16.42	15.01	15.67	15.66	16.37	16.02	14.64	15.67	16.15	15.96	16.51	16.44	15.86	15.67	15.61	15.34	15.61	15.53	15.67	16.06	15.06	15.51	16.19	16.08	15.71	15.49	15.98	16.01	16.02	15.67	14.58	14.28	14.61	16.06	16.48	15.65	16.2	15.64	15.52	15.89	15.69	16.13	15.76	16.57	16.24	16.38	12.32	15.58	16.02	16.27	16.35	16.04	16.09	16.15	15.99	16.23	16.85	15.51	16.27	16.22	13.54	16.11	13.9	15.77	16.5	15.78	16.16	16.45	16	14.26	14.17	16.44	14.82	15.21	16.51	16.04	15.78	16.03	16.17	16.05	14.99	16.21	16.29	16.19	16.16
1	PPP1CC	sp|P36873|PP1G_HUMAN	38861_LNIDSIIQR_2	13.11	13.61	13.68	13.77	11.6	13.6	12.87	13.35	13.4	12.62	12.79	13.23	12.79	13.2	14.1	12.33	12.72	12.7	13.33	12.99	13.79	13.54	13.44	13.41	13.48	13.57	13.09	13.25	13.31	14.13	13.14	14.16	12.67	13.01	13.33	12.99	11.32	13.6	12.95	13.39	12.35	13.38	12.32	12.98	12.73	12.39	12.8	13.88	12.73	13.45	13	13.37	13.16	13.14	12.71	12.75	12.7	13.18	12.26	13.93	13.2	13.32	13.25	13.33	13.68	13.27	12.96	14.48	12.71	11.54	13.15	12.13	13.05	13.27	13.74	11.82	13.39	13.45	12.41	13.09	12.99	12.72	13.65	12.54	14.16	13.14	12.62	9.97	12.91	12.9	13.69	13.96	13.88	13.01	12.77	12.56	12.62	13.03	12.03	13.24	13.21	12.83	13.58	13.29	13.06	12.59	13.37	13.8	14.21	13.51	13.63	13.26	13.74	13.05	13.34	12.94	13.44	11.25	12.01	12.52	13.3	9.78	12.43	12.87	13.1	11.92	12.28	11.8	12.85	12.12	13.53	13.45	13.27	13.64	12.99	12.8	14.04	13.17	13.26	12.58	13.49	13.35	11.97	10.97	9.99	12.91	12.55	10.72	13.38	13.2	13.43	11.44	13.72	13.11	13.26	13.59	13.13	12.97	12.57	13.74	13.09	12.01	13.27	12.89	14.17	13.33	13.46	12.81	13.19	13.34	13.53	13.8	12.81	12.91	14.11	13.56	13.63	13.37	13.82	13.12	13.45	13.79	11.95	10.2	12.44	13.5	13.36	12.94	13.03	12.33	12.9	12.62	13.33	12.72	12.65	11.79	13.86	12.59	13.26	13.56	13.07	13.23	13.21	11.27	13.19	13.75	12.97	11.95	12.23	10.17	12.75	12.65	11.91	11.76	12.55	9.15	13.11	12.6	10.7	12.51	11	11.1	12.35	13.97	14.24	13.99	11.97	12.76	12.04	12.6	14.17	12.28	13.27	11.34	13.11	13	13.49
2	GNL1	sp|P36915|GNL1_HUMAN	3392_ALGPEQLLR_2	14.34	14.66	14.02	13.46	13.17	13.1	13.53	13.52	12.15	14.17	14.31	14.31	14.75	12.97	13.43	13.26	14.26	14.14	13.75	14.34	13.47	12.06	13.47	14.27	13.4	13.43	13.5	14.93	13.62	13.85	11.33	14.63	14.37	13.46	12.81	15.08	13.6	14.51	14.56	14.6	11.14	13.55	13.88	11.74	13.28	14.25	14.29	12.24	13.6	12.86	13.09	13.19	13.77	13.81	14.09	13.96	13.32	14.24	13.81	13.31	13.45	13.54	13.92	13.15	13.05	14.21	14.44	14.56	13.5	14.86	14.6	13.41	13.9	13.58	13.46	13.41	13.19	14.48	14.24	13.75	14.28	13.51	15.95	13.86	14.25	13.21	13.99	11.62	14.49	14.14	13.08	13.55	12.05	14.51	14.34	14.18	13.97	13.7	13.89	13.98	14.64	13.59	14.21	13.75	12.98	14.24	14.36	13.69	13.34	14.91	13.46	13.22	13.01	14.91	13.58	13.37	13.74	11.82	13.72	14.23	13.04	13.72	13.64	13.81	13.98	13.82	14.15	13.5	13.21	12.99	13.9	13.77	13.93	12.74	15.17	13.79	13.99	13.12	13.2	13.22	14.37	13.43	14.8	14.51	14.31	14.56	14.63	14.43	13.94	13.9	13.28	13.87	14.39	12.08	11.71	13.9	14.46	13.41	14.53	15.65	13.85	14.99	13.24	15.27	11.23	13.21	12.52	13.83	13.55	12.85	11.48	14.6	13.44	13.51	13.6	13.53	13.44	12.18	13.18	13.08	13.57	16.22	13.34	14.09	13.81	14.25	10.89	13.05	11.68	13.88	11.23	13.82	14.26	13.99	14.49	14.52	13.48	13.93	13.7	14.27	12.02	14.18	13.65	14.64	14.55	13.93	13.06	12.46	15.81	13.79	14.93	14.5	10.69	13.32	13.44	14.87	13.1	10.96	14.81	11.89	13.45	12.13	12.25	13.21	11.89	12.78	13.89	14.17	14.73	13.7	14.57	11.54	15.06	14.17	14.38	14.14	14.96
10	SERPINB5	sp|P36952|SPB5_HUMAN	28718_IIELPFQNK_2	13.59	12.87	13.16	13.44	12.42	13.3	14.43	13.11	12.46	13.04	13.29	14.39	12.15	13.02	12.97	14.72	13.24	11.97	13.01	13.28	14.64	12	14.07	14	14.01	12.14	11.76	13.72	12.34	12.45	11.11	14.21	13.74	14.45	12.47	13.04	12.96	14.22	13.52	12.24	12.77	14.71	13.5	12	13.94	13.13	12.82	14.36	14.44	14.11	12.89	14	13.51	13.1	13.89	13.7	13.93	13.91	13.84	13.04	11.77	12.36	12.8	13.29	13.8	12.96	12.57	13.57	11.93	12.15	13.34	13.72	13.44	12.48	12.17	11.67	12.28	14.17	12.44	12.54	13.74	14.95	14.63	13.41	14.21	13.1	13.26	11.65	12.81	12.34	12.69	13.61	12.82	12.25	12.93	12.7	12.73	12.52	13.43	12.58	14.03	11.19	12.28	11.94	13.29	11.95	14.53	14.23	14.71	14.7	14.5	13.94	14.51	11.69	14.4	14.51	14.24	11.81	13.28	11.08	14.85	12.47	13.11	12.94	12.35	13.17	12.23	13.68	13.82	13.41	12.89	13.74	12.07	11.94	13.45	13	13.3	13.47	12.69	12.79	13.92	14	12.64	12.79	12.86	12.93	11.94	12.27	13.38	13.99	14.09	12.38	12.22	11.98	13.2	14.08	14.5	13.76	12.21	12.72	14.33	12.69	13.91	12.66	15.29	14.65	14.59	14.69	15.21	13.9	14.84	14.81	14.65	13.01	13.83	12.46	14.26	12.39	13.31	12.75	14.03	14.2	14.06	13.37	14.3	15.35	13.96	11.9	11.88	14.02	12.44	13.64	11.96	13.42	12.17	12.67	13.7	12.96	12.79	14.86	14.56	14.56	15.89	12.05	12.7	14.27	13.2	13.05	12	12.52	11.84	11.6	12.18	13.21	13.01	13.77	12.59	12.3	11.44	11.54	14.57	13.66	12.84	12.26	12.69	12.56	12.26	12.1	14.2	12.1	14.04	12.88	12.74	12.96	12.63	13.28	12.57
10	SERPINF1	sp|P36955|PEDF_HUMAN	61324_TSLEDFYLDEER_2	12.9	14.11	14.18	13.19	12.99	13.87	12.58	13.84	14.79	14.86	13.98	14.47	12.26	13.05	14.23	13.34	14.37	13.44	13.75	11.99	12.3	13.45	13.38	14.8	14.12	14.78	14.92	14.87	15.38	14.9	14.42	14.05	14.39	14.59	14.51	14.38	15.15	14.66	14.97	15.21	13.81	14.34	14.21	13.29	14.15	14.01	14.54	14.06	13.37	13.73	13.83	13.78	14.72	14.58	14.13	14.37	14.75	14.38	12.5	14.16	13.01	13.26	13.52	12.93	14.89	13.06	14.26	14.44	14.54	13.54	14.52	13.38	14.86	13.18	12.74	13.21	13.78	14.91	14.11	12.68	15.16	12.77	14.19	14.16	14.32	14.79	12.98	14.44	12.72	14.34	12.99	13.01	14.36	14.95	14.38	13.92	14.51	14.1	14.14	13.95	12.44	13.65	14.71	14.58	13.93	14.37	13.18	13.52	13.3	13.36	13.43	13.82	13.66	13.17	12.44	13.41	13.84	13.65	13.86	12.95	13.08	13.18	14.6	12.98	12.31	13.95	14.09	13.8	13.62	13.57	13.17	13.06	13.45	13.28	14.95	14.31	13.61	14.38	14.4	14.3	13.5	14.02	14.58	13.57	14.2	13.8	14.03	14.65	14.41	13.64	13.87	12.93	14.41	12.83	13.9	14.58	14.69	14.54	15.46	13.69	14.23	14.61	14.46	14.91	13.3	13.51	12.8	13.1	13.88	13.59	13.71	14.45	13.29	13.61	13.97	14.07	13.7	13.46	13.23	13.15	13.82	12.82	13.85	13.51	13.86	14.81	14.61	12.87	14.12	13.58	13.48	13.73	14.2	13.61	12.64	14.93	13.74	14.79	14.05	12.9	13.74	13.86	13.66	14.11	14.33	15.01	15.07	14.83	13.13	13.67	15.14	14.76	13.75	14.59	14.88	15.94	14.74	15.3	14.24	14.89	14.93	13.74	13.62	14.57	13.43	13.45	14.89	15.41	13.09	15.21	14.99	13.55	13.57	14.94	12.51	14.62	15.19
9	DLST	sp|P36957|ODO2_HUMAN	36359_LGFMSAFVK_2	14.92	15.18	14.79	15.23	14.92	15.49	14.41	14.5	15.35	14.8	14.55	14.31	14.26	14.43	15.01	15.09	14.7	14.48	14.59	14.69	15.56	15.36	15.2	14.63	14.99	14.69	14.83	14.4	14.9	15.09	13.43	14.32	14.46	14.84	14.68	14.67	15.1	14.74	14.66	15.23	15.93	14.86	14.42	14.55	14.7	14.06	14.2	15.34	14.44	15.45	14.53	15.42	15.24	15.15	14.75	14.63	14.65	14.72	14.53	15.4	15.39	15.4	15.11	15.26	14.78	14.66	14.5	14.75	14.45	14.48	14.66	15.49	14.22	15.02	15.49	15.08	15.39	14.66	14.33	15.1	14.5	14.47	14.87	15.24	14.53	14.58	14.92	14.51	13.25	14.93	12.57	15.44	14.69	13.86	14.25	14.19	14.52	14.52	14.38	14.8	14.82	15.08	14.99	15.11	14.94	15.29	15.38	15.08	14.4	15.05	14.01	14.7	14.74	15.63	15.89	16.31	14.73	15.61	15.79	14.64	14.86	14.57	15.03	14.53	14.82	14.16	16.29	16.12	16.39	16.65	15.43	15.2	14.8	15.25	14.4	14.44	14.59	14.83	14.81	14.97	14.55	14.48	15.46	15.05	15.07	13.94	14.66	14.77	14.72	14.99	14.48	14.39	14.33	14.67	15.03	15.02	14.32	14.88	14.37	14.8	14.45	13.99	14.85	14.78	15.67	14.45	14.8	15.35	15.18	15.23	15.23	14.96	14.53	14.98	14.58	16.23	15.04	16.23	15.19	15.26	14.98	15.23	15.19	15.07	15.04	14.7	14.23	14.68	15.07	14.59	15.35	15.53	14.77	14.89	14.19	14.77	14.55	14.84	14.93	14.99	15.03	14.72	14.89	15.12	14.87	15.07	14.74	14.05	14.56	14.55	14.03	14.44	14.49	15.68	14.85	15.53	14.49	14.18	14.48	14.79	14.75	15.77	14.85	14.66	14.61	14.66	14.65	12.5	13.98	14.64	14.54	15.13	11.99	13.63	15.14	14.71	15
6	GMPR	sp|P36959|GMPR1_HUMAN	36188_LFYGMSSDTAMNK_2	11.89	12.2	11.72	13.55	12.64	13.07	12.89	12.95	12.37	12.22	12.1	12.59	11.38	12.6	12.88	12.32	11.19	11.34	11.77	10.95	10.88	10.42	11.47	12.37	12.54	12.54	10.99	10.94	11.6	13.54	11.98	11.44	12.58	13.17	11.77	13.02	12.52	11.55	11.83	11.2	10.55	10.08	11.83	12.69	12.06	11.77	12.15	12.85	10.89	13.2	12.1	13.43	12.03	12.13	11.52	12.49	12.25	12.24	12.74	12.15	11.42	13.23	11.54	11.24	13.32	12.94	12.93	12.75	13.25	11.12	12.19	11.77	11.69	12.4	11.84	12.69	12.31	11.34	8.74	11.47	11.86	12.43	12.41	13.1	12.68	12.47	11.61	11.99	11.84	12.98	11.31	12.73	12.44	12.01	12.77	11.98	11.42	11.37	10.86	11.84	12.19	11.58	10.88	13.39	10.66	10.87	10.88	12.07	11.83	11.79	11.89	13	13.2	11.79	11.45	12.83	11.65	12.19	12.09	10.62	10.37	12.07	12.07	13.6	12.69	12.38	11.97	11.76	11.69	11.77	11.83	10.79	12.68	12.48	12.5	12.3	11.24	12.8	11.64	11.7	10.88	12.4	12.58	12.48	12.26	12.05	12.04	10.38	12.32	11.34	12.25	12.15	12.48	11.79	11.78	11.82	12.87	11.24	10.17	13.2	12.52	11.87	11.04	11.72	12.35	10.83	11.94	12.05	10.79	12.03	11.19	11.35	12.26	12.35	12.78	11.76	11.5	10.51	11.17	12.03	12.63	12.33	12.94	13.24	13.23	12.99	12.91	13.05	12.66	11.61	12.59	12.59	11.83	11.08	11.33	12.73	11.77	12.58	12.44	12.35	12.71	11.28	11.5	11.2	12.78	13.3	12.32	10.96	12.45	12.3	13.07	11.77	11.62	11.88	12.11	12.13	11.76	12.33	12.2	11.7	13.01	12.76	11.91	11.89	12.37	11.44	12.95	13.48	12.62	12.38	12.67	11.51	12.05	12.63	12.65	12.3	12.9
3	GPX4	sp|P36969|GPX4_HUMAN	8643_DIDGHMVNLDK_3	12.57	13.05	12.33	12.01	12.94	13.11	13.41	12.73	13.53	13.29	12.91	12.92	13.05	12.37	12.41	12.59	12.6	13.14	14.09	13.42	13	13.2	13.09	12.41	12.48	12.21	12.82	12.72	12.06	12.78	12.33	12.74	13.1	13.25	12.93	11.69	13.85	12.68	13.06	12.93	11.62	12.81	12.98	13.15	12.08	13.55	12.35	12.61	11.64	12.88	12.71	12.64	12.3	12.48	12.49	13.07	12.59	12.46	12.7	12.98	12.27	12.35	13.66	12.65	13.25	12.9	12.89	14.39	13.27	12.85	12.91	13.08	10.58	13.29	13.32	13.38	13.09	12.71	13.13	12.72	12.18	13.04	12.01	13.13	12.85	11.67	12.7	12.44	12.87	12.9	12.81	12.68	12.95	11.61	12.45	13.25	12.47	14.65	12.73	12.68	13.02	13.29	13.24	13.15	12.97	13.28	12.96	13.33	11.9	13.37	13.33	13.35	12.26	13.4	13.02	14.61	12.9	13.82	13.18	12.71	13.24	13.34	12.53	11.73	12.23	13.38	13.17	13.69	13.53	11.79	12.34	11.9	13.05	12.9	11.59	12.77	14.29	12.92	11.34	11.63	13.11	12.8	12.39	13.19	12.26	13.74	12.4	11.42	13.08	13.14	13.06	11.55	11.12	11.83	12.17	9.55	13.85	13.1	13.14	12.92	12.45	11.38	12.39	12.83	10.98	12.54	13.06	13.69	13.12	13.04	13.11	13.25	13.36	14.15	12.97	13.67	12.92	12.64	12.13	12.66	13.5	12.16	13.2	12.98	13.2	12.7	11.98	12.57	12.87	12.81	12.98	12.83	12.73	12.94	12.62	12.31	13.02	12.36	13.08	12.26	13.31	12.65	11.96	12.24	13.3	11.68	11.17	12.01	10.97	13.03	12.75	11.86	12.72	10.17	11.4	10.43	11.92	11.73	12.37	12.13	9.56	12.03	13.51	12.43	12.26	12.58	11.67	11.98	11.54	12.95	12.93	12.2	12.3	11.96	13.27	12.18	12.28
5	SRP14	sp|P37108|SRP14_HUMAN	19329_FQMAYSNLLR_2	15.99	16.08	16.34	16.68	16.23	16.87	15.89	14.94	15.95	15.33	15.62	15.47	15.52	15.55	15.73	15.21	15.12	15.12	15.45	15.43	16.84	16.63	16.55	15.9	15.61	14.73	15.71	15.26	15.45	15.41	15.31	14.99	15.21	15.82	14.37	14.69	15.64	15.29	15.29	15.09	15.66	15.63	15.26	15.18	15.24	15.09	14.2	15.38	14.96	15.6	15	15.49	15.36	12.67	14.86	15.3	15.36	15.56	14.94	14.2	15.82	15.86	15.82	15.41	15.83	15.57	15.14	15.8	15.68	14.86	15.45	14.96	13.29	15.81	16.13	15.91	16.3	15.33	15.52	15.96	13.74	15.51	15.4	15.11	15.5	15.53	15.17	13.45	14.9	15.24	16.18	16.25	14.01	14.18	13.23	14.78	14.98	15.52	14.73	15.32	16.58	15.53	16.7	16.75	15.14	15.48	15.8	15.77	15.73	15.81	13.75	14.24	14.38	16.26	15.9	16.45	14.86	15.32	15.63	16.05	16.11	14.93	15.43	15.67	15.58	14.71	14.9	15.23	15.04	15.4	16.26	15.63	15.53	16.32	15.48	15	15.14	15.75	15.42	15.66	15.92	15.97	13.28	14.49	14.91	15.44	14.46	14.93	16.37	15.5	16.21	15.23	14.39	15.24	15.55	15.6	14.56	15.8	15.04	15.29	14.56	14.62	15.4	15.53	16.89	16.2	16.02	15.99	15.71	14.26	14.65	16.21	15.6	15.8	15.13	16.85	13.68	15.96	15.61	15.39	15.68	13.04	14.65	14.73	14.81	16.16	14.86	15.4	15.76	15.41	15.81	15.68	15.69	15.84	15.41	14.33	15.08	14.07	15.65	16.09	16.14	15.72	15.93	15.77	16.55	14.94	14.62	13.29	14.76	13.87	14.83	14.06	13.43	14.15	14.28	15.77	13.86	12.3	14.15	12.56	13.54	13.47	13.07	14.62	14.12	14.47	13.63	14.51	14.23	13.23	14.3	14.29	12.52	14.3	14.75	14.48	14.76
5	NUP62	sp|P37198|NUP62_HUMAN	51631_RLDQELDFILSQQK_3	13.54	14.13	14.13	14.89	14.8	14.95	14.04	14.68	14.39	13.27	14	14.19	13.9	14.26	14.12	13.9	14.92	13.8	14.72	14.13	14.67	14.87	15.14	14.37	14.22	14.78	13.27	14.52	14.43	14.23	14.14	14.34	14.95	13.32	14.87	14.68	13.79	13.97	14.33	13.97	13.84	15.01	14.01	14.25	14.3	13	14.31	14.82	14.25	14.91	14.34	14.93	13.74	14.02	13.18	14.36	14.52	14.31	14.02	14.94	14.28	14.22	14.34	14.29	14.51	15.23	13.47	15.25	14.1	13.65	13.65	14.8	15.35	14.26	14.7	14.61	15.16	14.04	13.57	14.1	14.56	13.61	14.15	14.71	14.43	13.59	13.96	13.98	13.86	14.75	14.51	14.53	15.13	15.81	14.14	13.69	14.26	14.56	13.36	13.8	14.67	13.77	14.28	14.16	13.14	14.68	14.39	14.86	14.58	14.27	14.27	14.71	14.95	13.92	15.13	15.26	14.86	15.16	15.82	14.1	14.73	14.38	14.58	12.69	13.75	13.47	15.12	15.44	15.65	15.72	14.5	14.76	14.12	14.9	14.2	12.92	13.11	14.62	14.56	14.61	14.28	14.17	14.78	13.3	14.76	13.86	13.82	14.02	14.9	14.18	15.06	13.88	14.59	13.78	14.58	13.13	14.58	14.19	14.02	14.76	14.7	12.74	12.9	15.5	15.25	15.04	14.7	14.68	14.93	15.04	14.94	14.41	14.32	14.53	14.68	15.06	14.87	14.57	14.53	14.41	14.84	14.55	14.6	13.87	15.05	15.24	14.7	13.98	14.5	13.93	13.87	14.88	14.79	14.2	13.74	15.87	14.15	15.09	13.81	14.19	14.95	12.73	14.93	14.33	14.36	14.13	13.91	15.61	13.46	14.17	13.88	14.19	15.42	15.82	13.95	15.58	14.33	15.86	11.95	14.08	14.15	15.04	14.8	14.39	13.13	13.19	15.43	13.19	12.92	13.74	13.23	12.71	14.28	14.84	12.74	13.86	13.95
15	TAGLN2	sp|P37802|TAGL2_HUMAN	60197_TLM(UniMod:35)NLGGLAVAR_2	16.66	16.04	16.08	16.41	16.91	16.52	16.8	16.52	16.75	14.84	16.57	16.21	16.54	16.64	16.55	16.44	16.19	16.51	15.49	16.87	16.42	15.93	15.66	16.49	16.32	15.41	16.09	16.95	16.5	15.35	16.5	17.14	17.17	16.53	15.81	17.02	15.95	16.55	16.73	17.29	15.72	15.83	16.72	17.04	16.78	17.11	16.58	16.69	16.38	15.83	17.31	15.67	16.89	16.78	16.2	16.05	16.47	17.12	16.02	16.08	16.24	16.93	17.24	16.4	16.55	15.1	16.62	17.15	19.95	17.1	17.16	16.79	16.17	16.39	15.63	15.41	15.54	16.32	17.48	16.59	15.67	16.59	17.19	16.67	16.22	15.47	16.79	17.12	16.6	16.01	15.04	16.37	17.17	16.22	16.46	16.82	16.49	16.15	16.16	16.67	16.23	16.27	16.05	16.5	17.1	17.57	17.61	16.27	16.67	16.1	16.44	16	16.01	17.45	16.36	15.76	16.36	16.46	16.49	17.03	16.08	16.52	15.76	16.03	16.26	17.06	16.87	14.51	16.3	17.52	16.42	15.74	15.88	14.95	16.29	16.66	16.6	16.1	15.12	16.3	16.8	15.82	16.55	15.16	17.8	16.71	16.55	16.74	15.52	16.89	15.61	16.59	16.97	16.71	16.57	16.58	16.56	15.98	18.05	18.02	15.63	16.56	15.39	16.37	17.36	16.03	16.16	16.52	16	16.69	15.6	16.29	16.11	16.61	16.24	16.02	15.8	15.43	16.77	15.36	16.56	16.59	16.67	17.98	14.37	16.39	15.75	16.74	16.63	16.81	16.86	16.12	16.8	16.55	16.44	15.71	16.86	16.33	15.8	16.6	16.29	16.82	15.11	16.39	16.48	16.2	16.49	17.08	17.19	15.92	16.84	17.51	17.95	16.95	16.72	16.94	16.08	16.78	17.23	17.14	15.96	16.3	16.2	16.52	16.66	17.17	16.12	16.6	17.11	17.06	16.64	16.89	17.72	15.66	17.11	16.54	16.53
17	TALDO1	sp|P37837|TALDO_HUMAN	59739_TIVMGASFR_2	15.2	16.55	15.3	17.13	16.57	17.27	16.82	16.95	16.6	15.76	16.58	16.71	16.67	16.1	16.66	16.39	15.41	16.53	16.11	16.65	16.22	16.42	16.75	16.38	16.72	16.87	16.58	16.17	16.18	17.35	15.7	16.11	15.89	16.33	16.49	14.83	15.49	16.22	16.28	15.78	15.7	16.87	16.68	16.69	16.44	16.13	16.44	16.93	16.34	17.26	16.06	17.34	16.07	15.94	16.58	16.38	16	16.38	16.68	17.05	16.69	17.48	17.16	16.56	16.47	16.24	16.04	16.56	16.7	15.46	16.89	15.77	16.12	17.25	16.8	17.13	16.59	16.24	16.39	16.7	16.36	16.58	16.41	16.66	16.24	16.24	16.23	16.15	16.63	15.59	16.98	17.28	17.58	14.7	15.65	16.32	16.15	16.46	16.06	16.52	16.59	16.71	16.68	16.72	16.12	16.1	17.04	16.51	16.53	16.32	16.78	16.94	17	17.06	16.87	16.4	16.87	16.02	15.39	16.62	15.92	15.15	15.83	16.49	15.84	15.62	15.75	15.97	15.98	15.59	16.95	16.37	16.78	16.73	16.34	16.14	15.79	16.55	16.08	15.97	16.55	16.57	15.68	16.05	15.22	16.11	15.44	15.53	17.08	16.2	17.17	16.3	16.52	16.36	16.32	16.62	16.53	16.37	15.55	16.3	16.64	15.92	16.38	16.46	13.18	16.69	16.05	16.45	16.63	17.06	17	16.48	16.56	16.64	16.73	17.07	16.81	16.6	16.35	16.61	16.68	16.66	15.78	15.77	15.53	16.76	16.68	16.25	16.04	16.49	16.61	16.37	16.77	16.58	16.76	15.99	16.08	15.08	16.16	16.15	16.64	16.9	17.17	16.21	17.22	17.46	17.42	15.45	15.23	15.47	15.25	15.47	14.89	15.61	15.85	15.14	15.47	15.19	16.34	14.83	16.47	15.32	15.24	15.49	15.38	15.52	15.03	15.05	16.03	15.22	16.03	13.19	14	15.19	15.31	16.41	17.43
3	SNCA	sp|P37840|SYUA_HUMAN	15884_EQVTNVGGAVVTGVTAVAQK_3	12.6	12.77	12.7	13.76	12.86	13.16	12.3	13.4	12.95	13.33	13.12	13.67	13.53	13.64	13.66	13.86	12.94	13.05	12.6	12.6	13.24	13.49	13.77	13.65	13.53	13.51	13.38	13.14	13.58	12.93	14.47	12.36	12.47	13.49	13.05	13.38	14.11	13.72	12.41	13.86	15.31	13.24	13.12	12.28	13.05	13.08	13.58	13.01	13.42	13.59	13.48	13.73	13.54	13.43	12.42	12.24	12.68	12.96	13.26	13.38	13.62	13.89	12.33	13.38	13.53	13.32	13.14	13.4	12.27	12.82	13.32	14.4	13.05	13.43	13.41	13.7	13.79	13.64	12.91	12.83	13.06	12.98	13.67	13.29	12.94	12.98	11.9	13.93	14.42	13.58	12.86	12.66	13.65	12.54	13.42	13.52	13.45	13.09	12.82	13.33	12.14	13.02	12.82	12.88	13.57	13.95	13.34	13.84	14.07	13.99	14.06	14.17	14.09	12.66	13.98	13.86	12.47	13.6	13.85	12.53	13.86	13.13	13.54	12.81	12.18	12.99	13.91	12.55	12.48	11.3	12.91	12.25	13.42	14.06	NA	13.16	13.48	12.31	13.31	13.51	13.6	13.42	13.7	14.62	14.7	12.38	13.09	13.35	12.26	12.95	13.02	13.05	13.62	13.96	13	12.79	13.06	13.08	13.69	15.14	13.58	13.56	13.36	13.18	13.2	12.97	13.88	13.37	13.82	13.83	13.9	13.63	12.89	14.24	13.39	13.99	13.82	13.31	14.34	13.89	13.93	14.32	15.04	13.52	13.94	13.52	12.54	13.8	13.3	13.59	14.04	13.4	13.58	11.88	12.86	13.23	13.32	13.77	12.23	13.69	13.36	13.51	13.4	13.05	12.04	13.31	13.91	11.26	13.88	14.23	13.44	12.74	13.82	13.18	13.17	13.37	13.89	13.21	13	13.12	13.14	13.13	13.66	13.28	13.22	12.61	12.95	13.43	13.58	12.81	13.32	13.45	14.28	14.52	13.33	12.63	13.32
15	ETFB	sp|P38117|ETFB_HUMAN	40747_LSVISVEDPPQR_2	15.41	15.45	15.44	16	15.51	14.8	16.01	15.81	14.9	14.11	15.18	15	15.13	14.46	14.96	14.94	14.82	15.32	15.09	15.56	15.82	15.79	15.54	14.48	15.94	16.1	15.15	14.67	14.19	14.65	14.85	15.13	14.92	14.86	15.15	13.83	12.64	15.5	15.18	14.53	15.46	15.79	15.97	15.2	14.4	14.82	15.05	15.39	15.04	15.26	14.88	15.24	15.52	15.81	15.38	14.79	14.23	15.15	15.04	16.37	15.74	16.17	16.6	15.96	14.61	15.07	15.25	14.72	15.22	14.82	14.63	13.34	15.13	15.57	15.39	15.6	15.21	15.08	14.94	15.23	15.29	15.42	15.52	14.38	14.96	14.87	14.7	13.69	14.49	14.35	15.82	15.7	15.87	13.43	14.42	14.85	14.25	15.54	15.07	15.6	15.6	15.28	15.95	15.97	15.23	16.06	16.43	15.71	15.02	15.29	15.11	15.68	15.5	15.44	15.44	15.03	15.48	15	14.29	15.48	14.98	13.25	13.58	15	15.22	13.88	15.11	15	14.67	14.05	16.13	15.3	15.99	15.75	14.78	14.65	14.41	14.81	14.43	14.7	15.4	15.08	14.3	13.3	13.92	15.46	14.72	14.49	15.46	15.53	15.87	15.63	15.44	15	14.77	15.85	15.27	15.65	14.37	14.56	15.52	14.62	15.03	15.31	13.52	15.26	15.24	15.65	15.27	16.06	16.07	15.46	14.66	14.21	15.67	16.98	17.45	17.24	15.84	15.79	16.12	16.62	14.72	14.6	14.44	15.79	15.33	15.08	14.88	15	15.11	14.62	15.24	15.07	15.37	13.96	14.64	12.71	15.4	15.54	14.74	14.96	15.47	14.89	16.19	14.73	14.45	14.52	14.59	12.67	13.92	13.25	14.9	14.02	12.9	13.21	14.64	14.23	14.13	14.04	13.86	14.06	14.26	14.67	14.13	13.57	14.1	14.43	14.18	14.49	14.38	13.48	15.29	13.34	14.79	14.5	14.68
5	RBMX	sp|P38159|RBMX_HUMAN	2707_AIKVEQATKPSFESGR_4	12.27	12.5	12.13	12.97	12.69	12.5	11.6	12.84	12.99	13.22	13.27	12.61	13.06	11.44	12.9	11.5	12.63	12.74	12.03	11.63	11.67	11.34	11.64	11.46	11.9	12.36	12.15	12.55	11.67	13.77	12.35	13.03	12.72	12.02	11.57	11.74	11.45	12.35	12.52	12.18	13.32	11.33	12.11	13.29	12.4	12.44	12.46	11.12	12.77	11.84	12.38	11.99	13.3	12.58	13.5	12.5	11.4	12.69	12.28	11.83	14.08	14.23	11.04	14.18	11.87	12.12	13.36	12.1	12.26	11.8	12.19	12.16	12.52	13.33	12.51	13.5	13.43	12.1	13.01	13.94	11.67	12.68	12.75	13.32	11.76	11.83	12.8	13.06	13.53	13.11	14.18	12.4	12.64	12.65	12.39	12.83	11.78	11.77	12.31	12.52	12.19	12.77	12.23	11.57	12.82	12.11	12.44	11.78	12.96	13.8	12.22	12.35	12.44	12.18	13.81	12.33	11.58	12.31	12.49	13.23	12.18	12.68	12.32	13.01	12.4	11.42	12.4	12.46	12.37	13.71	12.84	12.36	12.43	12.38	11.46	12.69	13.52	11.5	12.15	12.53	12.64	13.13	13.43	12.6	13.41	13.11	12.81	11.64	11.84	12.08	12.51	14.03	11.83	12.8	12.47	11.81	12.05	13.07	13.38	11.02	12.48	11.57	11.87	12.45	12.41	11.94	12.14	12.3	12.26	12.34	12.16	12.79	12.83	12.53	12.38	13.23	12.43	13.44	12.19	11.8	11.18	12.98	12.65	12.75	13.23	12.76	12.13	12.41	12.41	13.46	12.42	11.68	11.61	10.92	12.46	13.55	11.85	11.62	12.94	12.06	12.69	11.93	12.08	12.07	12.35	12.26	12.24	11.25	12.35	11.75	11.81	11.68	11.57	12.25	12.33	12.54	11.87	11.39	12.14	12.81	11.23	12.84	13.23	12.24	13.32	12.47	12.14	12.8	12.46	11.74	12.31	12.56	12.25	11.79	11.6	12.6	12.5
1	LIPA	sp|P38571|LICH_HUMAN	19245_FQAFDWGSSAK_2	12.6	12.68	13.46	13.41	13.29	13.39	12.32	12.98	13.31	13.23	12.51	12.48	13.16	12.08	12.99	11.62	12.42	12.93	12.35	12.15	13.32	12.86	13.47	13.18	12.76	13.08	12.95	13.62	12.32	11.37	12.49	13.45	13.08	11.78	12.19	11.96	13.44	13.1	13.04	14	13.99	13.18	13.06	13.59	12.67	13.66	13.04	12.52	12.74	12.8	12.95	12.69	12.93	12.84	12.36	13.49	13.41	12.13	13.2	12.77	12.53	12.61	12.65	10.83	13.55	13	12.85	12.65	13.23	13.27	12.59	12.96	12.72	13.62	13.47	12.69	13.2	13.22	12.44	12.69	12.69	12.9	11.28	13.31	12.89	11.88	11.14	13.13	12.27	13.64	12.73	12.95	13.26	13.61	12.83	11.82	13.64	12.55	12.63	13.61	12.83	13.49	13.19	12.61	12.75	12.76	12.94	12.49	14.55	15.05	14.39	13.29	13.35	13.83	12.37	13.45	13.81	13.78	13.54	13.09	12.81	11.82	12.97	13.67	12.85	12.64	13.37	13.77	12.46	13.75	13.24	11.97	12.62	12.95	NA	12.9	12.63	12.08	12.68	12.46	12.82	12.92	12.77	12.09	13.17	12.36	12.3	11.99	12.29	12.76	12.81	13.2	12.71	13.29	12.79	13.46	13.3	11.36	13.37	14.47	13.16	13.94	13.25	13.22	14.18	13.25	12.66	12.63	12.42	12.04	12.05	12.43	13.36	13.19	13.43	14.1	12.19	12.7	13.02	11.67	13.12	12.97	13.88	13.74	13.23	13.94	12.93	13.39	13.25	13.24	12.77	13.31	12.4	12.49	12.24	12.89	12.49	12.62	13.13	13.14	13.18	13.53	13.31	12.32	13.25	11.97	12.99	12.19	13.17	12.53	12.83	12.7	12.16	11.87	12.58	12.75	13.22	12.59	13.18	13.05	13	13.58	12.84	12.79	12.68	12.38	13.12	12.93	12.89	12.86	12.36	14.37	12.24	12.86	12.59	13.84	12.79
16	ATP6V1A	sp|P38606|VATA_HUMAN	64056_VGHSELVGEIIR_3	14.54	14.48	15.13	14.42	14.35	13.84	14.11	14.39	15.11	13.85	14.19	14.34	14.31	14.62	14.94	14.77	13.35	14.41	14.16	13.87	15.55	15.24	14.36	14.45	14.7	14.03	14.6	14.04	13.85	14.32	14.63	14.55	14.52	14.96	15.13	14.1	12.97	14.47	13.58	14.39	14.3	14.06	14.17	12.63	14.33	14.6	14.82	14.63	14.21	14.59	14.12	14.68	14.03	14.13	14.72	14.84	14.84	14.53	14.11	14.76	14.54	14.88	14.29	14.95	14.63	14.63	14.05	14.11	14.14	13.51	14.2	13.42	14.91	14.21	13.76	14.43	12.24	14.54	13.89	14.5	14.28	14.88	14.86	13.37	14.38	14.62	14.64	13.24	13.82	13.14	14.72	14.84	15.13	13.79	14.23	14.31	13.03	15.07	14.3	15.41	13.76	15.13	14.09	14.53	14.48	14.66	14.42	15.09	15.81	15.93	15.66	15.65	15.74	15.36	14.53	14.05	15.26	12.8	13.05	14.54	15.28	13.43	13.7	12.92	14.4	13.92	14.56	14.84	14.19	14.07	15.22	14.74	14.05	14.55	14.38	14.24	14.6	14.06	13.88	13.22	14.89	14.62	13.85	12.7	12.94	14.04	13.67	12.84	14.9	14.75	14.46	14.39	14.46	14.3	13.99	14.38	14.54	14.67	14.52	15.45	15.08	13.62	14.57	13.62	13.32	14.47	14.89	14.52	14.46	14.95	15.17	13.31	14.61	14.46	14.92	14.79	15.7	15.38	14.9	14.87	14.91	15.42	14.26	13.74	13.4	12.51	13.49	13.38	14.1	14.49	12.2	13.91	14.32	14.32	14.47	13.31	14.72	14.76	14.87	14.62	14.82	15.01	15.06	14.98	14.19	12.77	13.86	12.33	14.08	14	13.57	13.42	12.22	13.6	13.93	13.61	14.25	13.08	13.22	14.18	13.84	13.5	14.07	13.87	12.84	12.19	13.15	13.48	13.64	14.25	13.97	14.44	13.52	13.26	14.02	14.25	13.87
37	HSPA9	sp|P38646|GRP75_HUMAN	64656_VINEPTAAALAYGLDK_2	17.12	17.48	17.82	19	18.26	19.14	17.95	18.05	18.1	17.97	18	17.49	17.3	18.22	17.99	18.05	16.7	17.3	17.53	17.53	18.29	18.24	18.28	17.7	17.82	18.16	17.62	17.49	17.26	14.53	17.42	17.21	17.35	17.48	18.25	17.53	18.21	17.69	17.7	16.98	19.03	18.2	17.51	17.86	17.88	17.25	17.62	17.96	17.72	18.4	17.98	18.75	17.15	17.48	16.1	17.34	17.31	17.67	17.5	18.76	17.02	16.77	18.41	17	17.81	17.51	17.14	17.65	18.84	16.69	16.92	16.96	17.73	18.24	18.77	18.29	18.59	17.33	17.32	17.5	18.06	17.54	15.65	18.38	17.56	17.4	16.86	16.16	18.02	18.42	16.26	18.54	18.84	16.54	17.01	17.46	17.61	18.26	16.99	18.15	17.65	18.27	16.37	17.84	17.49	17.9	18.21	18.03	18.04	18.25	18.34	18.38	18.28	18.58	18.46	18.73	18.23	17.94	17.99	17.37	18.04	17.43	17.69	18.57	17.3	16.73	17.07	17.4	17.33	17.61	18.22	18.2	16.03	18.39	17.5	17.5	15.96	17.75	17.22	17.65	17.55	17.71	17.19	16.91	17.24	17.38	16.99	17.14	18.49	17.7	18.75	17.75	18.27	18.28	18.48	17.95	17.63	17.96	16.95	17.51	17.94	16.49	17.67	17.75	18.94	18.15	18.3	18.32	18.58	18.58	18.56	18.23	17.52	17.8	18.13	18.83	18.5	18.85	18.09	18.28	18.51	18.37	16.49	16.91	17.02	18.34	18.03	17.78	18.05	17.22	18.3	18.26	18.39	18.29	17.54	16.53	17.44	16.39	18.12	18.24	18.52	18.39	18.53	18.23	18.15	17.65	16.82	16.71	16.68	18.12	16.66	16.86	17	17.06	16.45	18.15	17.02	16.75	16.31	16.54	16.4	16.92	16.81	17.28	16.92	17.07	16.46	16.49	16.4	16.97	16.47	16.5	16.42	16.63	16.82	17.06	17.06
9	EIF4A3	sp|P38919|IF4A3_HUMAN	32792_KLDYGQHVVAGTPGR_3	15.17	16.69	16.46	16.98	17.41	17.24	17.53	15.76	15.92	16.81	16.27	16.05	17.12	14.61	16.2	16.07	15.37	16.55	15.77	16.3	15.05	14.89	15.26	15.63	16.59	15.84	16.05	15.84	15.78	13.67	16.06	16.82	15.67	16.35	16.18	17.93	17.95	15.75	15.33	16.83	13.92	15.95	17.12	17.37	15.15	16.16	16.33	15.33	16.93	14.93	16.81	15.16	15.88	16.32	17.21	13.09	15.63	15.32	17.05	15.9	16.42	16.6	16.26	13.43	15.58	15.18	16.62	16.02	16.15	16.45	16	17.69	16.97	13.19	16.45	18.27	17.6	16.24	16.73	13.24	15.25	16.07	16.4	16.98	15	15.2	16.47	16.14	18.81	18.61	14.5	14.47	16.86	16.02	16.21	16.82	16.48	16.11	16.94	16.38	14.82	16.84	16.15	15.76	15.81	16.3	16.25	15.04	16.57	15.93	16.36	15.59	15.67	18.33	16.68	17.27	15.58	19.2	18.43	16.66	16.33	16.8	16.6	16.99	15.1	16.32	17.76	18.09	17.52	17.88	14.78	16.01	16.67	14.85	15.79	15.87	15.63	15.62	16.03	16.18	13.48	13.2	17.86	17.64	17.53	17.08	15.38	15.67	16.29	15.97	15.69	18.09	16.25	17.43	16.88	16.11	15.51	16.63	16.09	17.98	15.51	16.56	13.42	15.37	13.3	15.65	16.19	16.04	16.15	13.33	13.28	15.85	16.42	15.95	16.25	15.58	16.29	15.16	14.96	14.8	15.46	16.42	14.78	18.13	17.91	16.11	15.09	12.48	16.92	16.75	17.51	16.59	16.04	16.56	14.91	16.33	15.73	17.1	17.1	15.95	15.99	16.06	14.73	16.54	16.34	16.59	15.47	16.56	15.59	18.18	15.33	15.95	16.97	16.5	16.18	16.08	16.75	17.12	16.44	16.73	15.74	18.46	18.72	15.55	17.71	17.35	15.55	12.23	16.58	15.86	16.63	16.05	19.2	18.87	13.92	16.08	16.78
8	RPS19	sp|P39019|RS19_HUMAN	66265_VPEWVDTVK_2	15.31	15.12	15.4	16.28	15.77	11.28	15.76	15.51	15.93	14.86	15.56	15.23	15.39	15.55	15.51	15.62	14.7	15.27	14.97	15.42	16	15.73	15.64	15.25	16.26	15.79	15.62	14.78	15.04	14.83	14.68	14.92	14.63	15.92	15.74	15.58	15.5	15.39	14.95	14.63	12.34	15.94	15.74	15.32	14.91	15.05	15.02	15.5	15.14	15.42	14.9	15.44	15.21	15.28	14.76	15.18	15.13	15.28	15.21	15.48	14.62	14.91	15.6	14.88	15	14.99	14.91	15.17	15.99	14.73	14.91	14.98	15.11	16.21	16.04	16.28	16.1	15.39	15.12	15.16	15.3	15.37	15.54	15.21	14.86	15.02	14.26	14.94	15.54	15.18	14.87	15.73	16.15	13.71	14.38	15.12	14.7	15.64	14.81	15.64	15.47	16.15	15.7	15.91	15.29	15.96	16.25	15.57	15.31	15.54	15.5	15.58	15.75	16.17	16.27	16.03	15.72	16.13	15.7	15.48	15.41	14.73	14.85	15.85	15.33	14.68	16.45	16.85	16.46	16.35	16.18	15.65	15.57	15.96	14.82	14.71	14.17	15.18	14.81	14.86	15.38	15.48	15.5	14.88	14.74	15.14	14.92	14.76	15.71	15.56	15.9	15.53	15.66	15.84	15.38	15.45	15.16	15.24	14.57	15.12	15.66	14.41	15.21	15.32	14.21	15.99	16.16	15.53	15.75	15.71	16.01	15.77	16.04	15.68	15.51	16.38	16	15.79	15.52	15.16	15.58	15.82	15.95	13.17	15.53	15.48	15.5	15.54	15.5	15.22	16.27	15.46	15.99	15.52	15.74	14.11	14.95	13.58	16	15.83	16.01	15.55	16	15.82	16.03	15.47	14.13	14.29	14.66	14.43	13.88	13.75	13.43	13.87	13.96	11.83	14.92	14.33	13.29	13.61	13.36	15.94	15.43	14.81	11.44	13.88	13.55	14.02	13.36	14.3	13.83	13.16	11.3	12.07	14.21	12.56	14.63
11	RPL3	sp|P39023|RL3_HUMAN	25596_HGSLGFLPR_2	13.93	14.12	13.81	11	14.35	13.37	14.42	14.52	14.74	11.92	14.25	14.08	13.77	14.56	14.03	11.13	13.6	14.11	14.04	14.13	14.31	14.45	14.54	14.51	14.57	14.85	14.33	13.87	14.09	13.63	13.8	13.47	13.89	14.47	14.49	12.98	13.56	13.8	13.72	12.86	14.63	14.36	14.18	12.16	12.08	13.86	14.03	14.56	14.03	14.35	10.88	14.65	13.95	14	13.67	14.12	14.26	14.35	14.01	14.52	14.38	14.37	14.34	14.34	14.5	13.65	13.61	14.55	14.33	13.57	13.53	12.72	11.83	14.6	14.17	14.56	13.74	13.99	14.01	14.39	13.74	13.88	12.1	12.46	13.45	14.07	13.18	12.71	12.83	13.11	14.92	14.93	14.67	13.38	12.25	14.29	13.28	14.25	13.4	13.9	11.89	14.84	14.09	14.18	14.11	14.61	13.21	14.27	14.36	14.35	14.47	14.52	14.31	14.34	14.7	13.7	14.6	10.51	13.29	14.3	14.24	13.39	11.19	12.11	13.67	13.45	13.98	12.39	11.49	12.05	15.04	14.71	14.35	14.85	13.72	13.57	13.37	14.07	14.01	13.64	13.59	14.38	12.62	12.49	13.06	13.85	14	13.81	14.26	13.9	14.45	14.2	11.42	14.15	13.35	14.25	14.08	14.1	13.29	13.23	14.19	13.59	14.37	14.13	12.8	14.61	14.56	14.13	14.34	14.67	14.48	12.81	14.31	13.89	14.47	14.73	14.75	14.25	13.81	13.9	14.38	14.33	13.73	13.58	13.69	11.95	12.31	14.11	13.91	13.93	13.54	13.55	14.42	13.03	14.24	12.28	13.97	12.77	14.35	14.36	14.99	14.37	14.67	14.44	12.22	14.93	9.59	11.56	13.22	13.23	13.08	13.13	12.91	13.15	13.17	8.38	13.8	12.22	12.43	13.58	12.26	13.02	12.04	13.86	10.62	11.38	12.83	13.03	12.7	13.42	10.81	13.55	13.07	7.64	12.79	13.25	12.92
14	COL15A1	sp|P39059|COFA1_HUMAN	60108_TLIPSTFFR_2	15.8	15.74	15.98	15.03	15.83	15.21	15.33	15.46	16.09	14.49	15.56	15.59	15.03	15.19	15.37	15.59	15.3	14.69	14.78	14.38	15.17	14.04	16.25	15.14	15.69	15.96	15.83	15.82	16.3	16.05	15.92	15.28	15.7	16.06	15.88	13.13	12.04	15.45	16.14	16.17	15.31	15.89	14.88	15.08	14.99	14.92	15.55	15.73	14.67	14.68	14.3	14.69	15.74	15.16	15.94	16.11	15.78	15.95	14.07	14.34	14.82	14.98	14.21	14.87	15.83	16.14	15.43	15.26	14.8	14.82	15.84	14.38	15.81	14.6	14.27	13.57	14.9	15.98	16.09	16.07	15.96	14.69	15.79	14.72	15.37	15.67	15.6	14.91	15.16	14.13	14.58	14.92	15.37	14.6	15.25	14.49	14.79	14.94	15.42	15.05	15.67	14.25	15.4	16.22	15.52	15.45	10.74	15.15	14.36	14.93	13.56	14.61	14.23	14.85	12.64	14.38	14.83	14.33	15.41	15.04	14.3	15.23	15.51	14.02	15.56	15.66	13.83	13.47	15.24	15.26	14.75	15.47	14.69	14.41	15.23	15.58	15	16.19	15.71	14.79	15.54	15.34	15.64	13.36	14.44	15.7	14.62	14.84	15.07	15.71	14.92	15.25	15.19	14.55	14.55	15.09	15.05	14.79	14.37	14.1	15.16	15.22	15.32	15.46	15.72	15.33	15.11	14.31	14.69	14.25	14.5	14.84	15.24	15.26	14.99	14.15	14.17	14.75	14.75	14.66	14.59	10.19	14.42	14.03	13.93	15.31	15.08	13.79	13.78	15.35	13.73	13.04	15.93	16.1	15.78	14.58	14.77	14.5	13.69	14.83	15.4	13.38	14.03	14.63	15.11	15.55	15.72	15.75	16.68	14.18	16.1	15.56	11.73	14.93	15.87	17.05	15.32	13.14	14.68	15.19	15.9	14.59	13.72	14.54	12.79	14.18	15.2	15.13	16.09	15.13	14.89	15.51	12.92	12.89	15.36	15.47	15.98
17	COL18A1	sp|P39060|COIA1_HUMAN	852_ADDILASPPR_2	14.41	14.63	15.71	13.6	13.89	13.26	13.64	15.08	13.92	14.42	13.92	13.25	13.62	12.64	12.41	13.38	14.17	14.35	13.64	13.26	13.84	13.88	13.19	13.08	14.16	15.23	14.28	13.92	14.77	15	13.83	14.79	15.4	13.68	14.95	13.12	14.94	13.87	12.66	14.16	14.06	13.45	16.48	13.49	14.06	13.06	15.38	12.52	14.13	12.6	14.12	13.71	15.04	14.78	14.95	13.85	14.42	13.52	14.44	14.66	14.46	13.29	14.3	14.07	13.37	15.22	14	13.98	14.83	13.36	15.07	14.27	15.57	13.79	13.94	14.11	13.97	14.44	14	13.96	15.22	13.4	14.55	13.87	13.51	13.06	14.12	14.65	15.84	14.63	13.18	14.07	14.68	13.26	15.21	14.16	13.94	12.6	13.95	15.5	12.8	14.01	15.67	13.57	14.51	13.93	14.66	13.93	13.89	13.68	14.41	13.21	14.14	14.56	14.34	13.7	14.59	14.05	14.83	14.06	13.03	13.6	13.22	13.51	13.96	14.62	14.92	13.35	14.31	13.86	13.39	13.75	13.19	13.11	14.22	14.32	13.79	14.29	14.41	14.46	13.97	14.29	13.28	14.25	13.35	11.86	14.48	13.64	13.71	13.95	12.74	14.38	15.81	14.43	13.4	13.96	15.06	14.09	15.26	15.01	14.99	14.01	13.12	13.17	14.24	13.38	13.71	14.03	12.47	13.86	13.58	14.18	15.2	14.62	15.07	13.46	13.98	13.61	12.98	12.96	13.61	14.4	13.91	13.65	14.41	14.16	15.05	13.71	13.94	14.07	13.92	13.35	14.21	13.4	13.37	15.18	13.11	14.39	14.35	14.51	13.69	13.57	12.19	13.92	13.49	13.87	14.37	15.28	13.89	15.36	14.6	14.77	15.04	14.42	14.68	14.05	15.38	15.46	14.91	15.45	12.87	15.25	15.34	15.28	14.75	14.36	15.13	14.31	14.36	15.44	14.6	14.96	15.7	15.41	13.64	14.71	14.21
8	DDOST	sp|P39656|OST48_HUMAN	60424_TLVLLDNLNVR_2	15	15.25	15.57	15.31	16.37	15.88	15.63	16.3	15.97	14.03	15.44	15.82	15.4	16.25	15.59	15.94	15.15	15.12	15.66	15.07	15.61	15.77	16.11	15.69	16.07	16.51	15.76	15.61	15.76	15.69	15.85	15.74	16.28	15.84	13.11	13.56	12.87	15.54	15.74	15.23	15.22	16.56	15.5	15.04	15.19	15.36	15.86	15.73	14.74	15.92	15.02	16.01	14.75	14.93	15.3	16.21	16.1	16.09	14.84	16.55	15.89	16.02	15.72	15.79	16.3	15.83	14.8	15.93	15.32	14.71	14.98	14.38	16.3	14.18	14.77	14.75	15.14	15.17	15.31	15.87	16.04	15.37	15.55	14.22	15.93	16.13	15.53	14.05	13.92	14.35	15.57	15.2	16.03	14.82	15.49	14.42	14.57	16.28	15.14	15.59	16.4	16.24	15.33	15.52	15.68	16.09	16.04	15.93	16.83	16.29	16.65	16.36	16.14	15.8	14.82	15.13	16.01	11.71	14.22	15.32	13.73	13.91	13.81	14.74	15.19	14.87	14.77	14.67	14.79	15.29	15.85	15.99	15.41	16.46	15.95	15.42	15	15.7	15.62	14.13	15.11	14.93	11.52	13.55	11.24	15.04	14.72	14.86	16.53	15.73	16.81	15.36	15.91	14.55	15.16	15.46	15.97	15.52	14.93	15.15	11.69	14.71	15.88	15.98	11.8	15.88	15.46	16.49	16.16	16.7	16.48	15.83	14.91	15.47	16.29	15.25	16.18	15.54	15.61	15.65	16.17	15.53	14.09	14.28	14.65	15.43	16.39	15.1	15.43	15.39	14.7	14.73	16.51	14.97	15.38	14.13	15.68	14.57	15.69	15.91	16.5	16.81	16.83	16.21	15.66	15.9	14.49	15.25	14.47	16.16	15.23	14.87	10.21	13.88	12.51	12.5	15.95	15.54	13.56	13.42	13.71	13.92	13.76	15.61	13.36	13.15	14.64	14.01	13.75	15.31	14.07	13.99	12.13	12.21	14.92	12.98	14.7
4	ANP32A	sp|P39687|AN32A_HUMAN	38256_LLPQLTYLDGYDRDDK_3	15.22	15.58	15.92	15.77	15.71	15.86	15.09	15.57	14.39	15.19	14.93	14.61	14.01	14.84	14.85	15.24	13.95	14.19	14.63	14.55	16.44	16.51	15.88	15.75	14.51	13.96	14.56	14.4	14.81	12.25	11.69	14.04	14.77	14.59	13.23	15.74	16.14	14.63	12.77	14.44	17.14	16.04	14.69	14.78	14.59	14.39	14.55	15.26	14.47	15.76	14.77	15.66	14.61	14.83	12.53	14.72	13.79	14.46	13.87	15.11	12.02	12.31	15.69	12	15.05	14.46	14.33	14.4	14.64	13.59	14.44	12.45	14.94	14.57	14.54	15.75	16.22	13.02	13.49	12.46	14.84	14.53	15.79	14.37	12.79	14.59	14.54	12.5	14.84	15.08	12.53	12.83	15.7	12.62	12.99	14.13	14.12	15.41	13.13	15.04	15.11	14.65	16.61	16.46	14.17	14.33	14.72	14.75	15.54	15.38	15.04	15.79	15.64	16.18	15.8	16.27	15.61	16.33	16.77	13.82	15.02	14.92	12.82	14.15	15	13.54	15.43	15.42	15.63	15.76	15.31	15.14	14.31	15.34	14.62	14.76	12.12	14.99	14.99	15.06	15.51	15.87	14.51	14.58	14.66	14.05	13.86	14.18	15.95	15.7	16.36	13.75	15.16	14.43	14.64	15.27	12.93	14.69	12.03	16.69	14.66	13.73	14.77	14.81	17.05	15.58	15.58	16.4	15.86	15.66	15.69	15.72	14.43	14.95	15.35	15.49	15.34	15.28	14.42	14.81	15	15.77	14.87	14.9	15.12	15.87	15.23	15.01	15.2	14.02	14.52	14.83	15.2	14.8	14.22	12.24	14.71	14.5	15.38	15.16	15.21	14.94	15.18	15.37	16.61	13.63	13.09	11.02	13.88	14.18	12.2	12.63	13.2	12.4	11.3	14.42	13.55	12.64	12.1	13.32	12.04	15.04	14.81	12.69	13.76	11.92	11.72	13.81	12.13	13.22	11.78	12.15	13.73	13.81	12.88	13.15	14.08
2	FEN1	sp|P39748|FEN1_HUMAN	11789_EAHQLFLEPEVLDPESVELK_3	15.81	14.98	14.55	16.78	15.83	17.26	15.11	15.88	15.88	16.74	14.25	14.92	15.35	15.5	14.36	15.3	14.31	14.19	14.37	14.9	16.52	14.59	16.16	16.01	16.44	16.23	15.05	15.57	15.45	13.78	16.19	15.92	14.72	14.91	14.81	10.51	16.36	14.87	15.3	15.2	14.76	16.86	14.21	14.97	15.81	15.69	14.13	16.06	15.51	16.48	15.47	14.6	14.29	16.77	14.74	16.04	15.81	16.87	13.29	14.75	15.97	15.76	14.73	15.92	13.77	15.35	15.05	15.08	17.28	13.78	14.55	15.81	14.06	14.78	16.84	14.65	17.33	14.85	15.28	16.64	14.81	14.68	14.26	14.3	15.21	14.36	15.29	16.79	15.15	16.17	14.35	16.88	15.41	16.14	14.52	16.27	16	15.44	14.76	13.4	16.48	16.23	13.98	14.24	15.62	17.72	16.51	15.55	17.51	13.27	15.57	14.21	15.28	15.47	17.25	16.19	17.09	16.2	17.32	16.3	15	15.57	15.85	15.54	15.13	15.33	16.26	17.53	17.19	15.74	14.63	15.38	12.37	16.92	16.92	15.35	15.34	16.35	14.89	15.15	14.44	15.49	12.2	16.62	16.72	14.85	14.99	15.89	16.33	15.32	16.78	15.34	14.01	16.12	14.97	15.78	15.09	13.44	17.41	18.26	16.67	15.07	15.51	15.21	15.63	16.9	17	15.78	15.9	16.99	14.81	16.23	14.59	15	15.94	14.92	16.28	15.98	16.21	14.65	15.56	14.68	15.77	15.95	16.44	14.66	16.27	15.63	15.81	14.11	15.97	14.5	15.56	15.17	14.97	15.82	15.71	14.58	15.14	16.31	15.82	17.42	17.24	16.66	16.02	14.87	14.6	15.2	14.97	16.48	16.29	15.62	15.49	15.87	15.89	16.98	14.2	15.72	15.26	15.91	15.65	16.15	15.78	15.84	12.21	16.01	15.53	17.38	15.51	15.6	16.34	15.27	16.19	16.61	14.43	14.91	14.36
12	CAPG	sp|P40121|CAPG_HUMAN	47610_QAALQVAEGFISR_2	14.27	14.62	14.25	14.89	14.27	13.96	14.22	14.66	13.97	16.61	14.31	15.22	14.6	13.77	12.78	13.78	13.97	14.13	14.14	14.73	14.25	13.58	14.18	14.58	13.73	14.51	14.08	16.59	13.64	14.68	13.81	15.54	15.76	14.34	14.69	16.36	14.91	14.41	14.96	14.5	16.84	14.4	14.28	14.47	15.18	15.11	14.69	14.58	13.99	14.16	14.26	13.97	14.37	14.57	14.1	16.73	15.34	16.98	13.61	14.97	14.98	15.08	13.99	14.93	14.87	14.89	14.69	15.06	14.14	14.04	14.78	16.01	15.33	14.48	14.17	14.74	14.98	14.63	14.22	14.4	15.25	13.98	15.34	16.26	14.69	14.72	14.89	14.78	15.84	15.02	14.29	14.29	15.2	13.99	14.55	15.13	14.73	14.19	13.62	14.57	14.21	15.05	14.1	14.1	15.21	14.59	15.25	14.86	17.35	17.48	17.11	15.09	15.44	14.5	15.31	15.98	15.66	16.51	16.39	14.9	13.83	15.4	16.26	14.74	14.29	14.51	14.75	16.08	15.66	14.86	14.47	12.64	14.52	13.75	15.65	14.57	15.25	15.35	15.12	16.47	14.49	14.26	16.89	15.4	17.53	14.45	14.6	14.42	14.63	14.92	14.69	14.47	14.84	15.12	14.78	16.02	15.85	14.59	15.11	15.32	14.47	14.31	13.99	15.01	14.84	13.93	13.1	14.33	14.13	14.8	14.46	14.57	15.24	14.71	14.79	13.99	14.63	14.12	14.23	13.34	14.6	14.26	15	14.93	15.79	14.63	15.09	14.01	15.28	14.26	16.87	15.85	15.26	14.72	14.76	14.51	14.28	14.32	14.62	13.96	13.33	16.4	16	14.86	14.17	15.07	14.72	14.32	14.67	14.87	14.67	14.77	16.22	14.26	14.98	14.73	14.09	14.59	14.02	13.94	14.25	16.59	15.19	14.47	15.05	16.83	14.42	13.37	13.75	14.77	15.42	14.26	15.97	15.49	13.09	14.48	14.96
2	CAP2	sp|P40123|CAP2_HUMAN	38602_LMDSMVAEFLK_2	13.43	13.25	13.14	13.75	14.09	13.68	12.78	14.03	13.35	13.67	12.82	13.95	11.66	13.91	12.95	12.4	14.76	13.12	14.07	12.94	12.58	12.83	13.34	13.7	12.61	13.62	13.45	13.8	13.95	12.04	14.04	13.64	13.89	12.68	11.81	12.05	10.96	12.85	14.01	14.16	12.79	13.37	12.37	13.43	13.34	13.62	14.42	13.57	11.77	13.01	13.33	12.92	13.68	13.51	12.19	13.58	14.26	13.89	11.63	11.91	11.86	12.55	11.18	10.39	14.01	12.74	13.1	14.42	12.34	14.06	13.8	14.53	12.67	11.59	13.17	11.59	10.91	13.61	13.67	12.29	14.13	13.47	12.35	14.5	14.19	14.4	13.87	11.55	12.33	12.23	12.22	12.73	13.34	15.18	14.98	13.92	14.05	13.17	10.89	11.64	13.41	12.16	11.91	12.83	14.5	14.47	13.35	13.47	12.96	12.77	12.63	12.01	11.72	13.5	12.11	12.95	11.38	13.2	13.28	13.1	12.68	12.07	14.21	11.79	13.65	13.95	13.1	13.35	11.58	12.37	11.48	13.32	13.13	13.08	NA	14.19	13.47	14.38	14.62	14.61	13.54	13.14	14.13	14.38	14.64	11.59	13.8	14.28	13.13	12.85	11.61	13.22	14.1	12.98	13.33	11.65	14	13.16	11.95	13.29	14.28	13.95	14.04	13.98	13.11	13.64	13.36	13.93	13.06	11.9	12.2	13.37	13.61	13.9	14.14	12.52	12.31	11.2	13.35	13.73	13.5	12.98	13.86	14.26	14.21	13.38	13.99	13.81	13.93	13.52	14.1	14.39	13.48	13.73	10.85	15.11	13.98	14.88	12.87	13.06	13.71	13.38	12.55	13.22	13.02	13.58	14.07	15.07	14.73	12.66	14.37	14.86	14.33	15.24	14.53	14.31	14.51	14.68	14.51	14.52	14.43	11.48	13.78	14.89	14.33	14.6	15.1	14.11	14.45	14.75	15.06	14.56	13.66	13.76	13.97	14.33	14.12
2	TXLNA	sp|P40222|TXLNA_HUMAN	13956_EITLLMQTLNTLSTPEEK_2	12.37	13.29	14.38	13.36	13.62	14.05	13.76	14.27	13.43	14.26	13.63	13.18	13.74	14.38	13.19	14.51	13.88	13.46	11.72	13.34	13.57	13.81	12.99	14.45	13.78	13.51	14.08	14.57	10.8	14.02	14.35	13.57	14.39	14.92	15.62	15.85	14.24	13.7	14.09	13.51	14.54	15.42	13.14	13.8	13.4	13.93	13.68	11.72	15.24	13.39	12.79	14.26	13.57	13.82	13.82	11.68	13.76	14.97	14.69	13.76	14.3	13.95	14.58	13.57	13.07	13.56	11.41	13.94	13.73	13.54	14.29	14.21	13.12	15.19	12.7	14.75	14.43	12.49	13.83	13.25	12.27	13.49	13.64	13.83	14.06	14.83	14.04	14.18	14.06	14.04	12.97	13.99	13.83	14.33	15.23	13.42	13.29	14.93	12.69	13.29	12.9	11.81	14.97	14.26	14.01	13.61	14.57	11.05	11.26	14.9	15.39	15.15	13.8	12.99	15.01	13.55	15.21	14.78	13.66	13.13	13.35	13	14.19	14.37	14.51	10.96	13.43	14.67	15.29	14.07	12.48	14.04	13.49	14.34	NA	14.58	14.26	13.23	14.38	13.44	12.29	13.39	14.08	14.8	15.87	13.53	14.33	13.81	13.27	13.06	15.08	13.24	13.9	14.3	13.79	13.86	15.17	14.18	14.42	16.47	13.45	13.87	12.91	13.34	13.36	10.59	14.16	14.15	13.84	14.25	13.63	14.39	12.37	14.24	13.69	12.85	15.24	13.34	12.7	14.64	13.67	15.07	13.85	15.68	15.63	13.89	13.38	14.23	15.26	12.66	14.82	13.92	13.78	13.91	13.74	13.38	12.04	13.27	13.78	14.33	14.38	12.97	10.57	14.26	13.39	15.11	15.13	13.72	14.56	14.14	13.16	13.67	13.73	13.19	14.51	14.25	13.74	13.5	14.1	13.23	14.18	15.03	15.21	14.31	15.27	15	13.64	13.9	11.46	15.24	14.34	14.09	15.8	15.89	10.94	13.97	14.7
11	CCT6A	sp|P40227|TCPZ_HUMAN	22005_GIDPFSLDALSK_2	15.63	16.04	15.86	16.61	16.36	16.84	15.9	16.58	16.26	16.11	15.97	15.68	15.43	16.09	15.64	15.76	15.52	15.3	15.86	15.65	16.2	16.6	16.52	16.15	15.74	16.59	15.7	15.36	15.43	15.7	15.8	15.26	15.84	15.81	16.14	13.17	16.48	15.49	15.65	15.25	13.5	16.05	15.28	16.03	16.07	15.37	16.26	15.99	15.75	16.59	16	16.52	15.31	15.76	15.31	15.78	15.68	15.79	15.57	16.66	16.44	16.06	15.93	16.38	15.73	15.89	15.41	15.85	16.19	15.05	15.37	16.49	16.11	16.12	16.65	16.17	16.59	15.62	15.18	15.37	15.63	15.58	15.81	16.48	16	15.81	15.3	14.88	15.91	16.51	16.79	16.47	17.06	15.49	15.61	14.93	15.35	15.5	15.22	15.42	16.46	15.8	16.18	16.28	15.95	16.48	16.47	16.36	16.35	15.9	16.72	16.96	16.91	16.21	16.77	17.23	16.6	16.49	17.05	15.85	16.74	15.81	16.28	16.46	15.5	15.13	17.24	17.61	17.54	18	16.65	16.12	15.96	16.93	15.9	15.26	15.09	15.89	15.66	15.99	15.66	15.64	16.61	16.3	16.62	15.83	14.7	15.36	16.45	15.44	16.42	15.54	16.56	16.13	16.61	15.85	16.18	16.08	14.32	13.99	15.49	14.79	16.07	16.01	13.17	16.55	16.4	16.54	16.41	16.66	16.62	16.1	16	16.29	16.69	16.75	16.89	16.61	16.13	16.2	16.5	16.04	16.47	16.46	16.71	15.94	16.35	15.66	16.06	15.32	16.36	16.57	16.69	15.9	15.75	14.85	15.82	14.71	15.83	15.97	16.44	16.55	16.48	16.07	15.98	14.55	14.97	15.37	15.35	14.44	15.04	14.88	14.83	15.38	15	12.87	16.1	15.32	14.45	14.69	14.49	16.26	16.33	15.89	15.12	15.54	15.19	14.98	14.69	15.25	15.09	14.87	14.73	14.92	15.01	15.86	15.13
3	NNMT	sp|P40261|NNMT_HUMAN	32031_KEPEAFDWSPVVTYVC(UniMod:4)DLEGNR_3	15.4	14.88	15.02	11.96	14.61	13	12.69	13.84	14.15	12.97	13.29	11.01	10.2	11.76	14.03	13.65	13.46	13.35	11.23	13.6	12.67	11.36	11.74	14.6	9.86	12.51	14.13	14.83	14.03	13.78	11.98	13.37	13.78	14.27	14.22	13.47	11.24	14.67	12.52	12.24	12.85	11.83	9.58	12.2	12.99	12.81	12.72	11	14.49	14.14	11.01	13.41	14.89	14.6	12.97	13.54	12.67	14.55	13.47	11.68	13.27	13.95	13.25	14.27	14.6	13.77	14.04	12.2	11.28	13.63	12.05	13.71	12.67	14.01	12.02	12.55	13.25	13.71	11.4	13.97	11.01	12.18	13.97	13.44	14.41	13.98	11.69	12.7	14.95	15.48	11.09	11.94	15.53	14.77	12.26	13.73	10.9	14.32	13.32	15.07	10.05	12.06	15.01	14.49	13.97	14.07	11.8	14.24	14.85	15.09	15.08	15.98	15.15	14.14	14.09	13.04	14.66	12.88	12.92	13.91	14.71	13.72	12.55	12.11	14.22	13.39	9.71	14.71	12.78	15.42	13.02	14.66	12.38	10.79	10.93	13.26	14.2	11.79	14.45	11.07	14.51	14.05	12.65	14.57	15.06	13.1	13.96	11.82	14.68	14.64	10.6	14.06	11.53	12.83	14.27	14.63	11.1	12.51	14.4	15.39	11.31	12.25	14.02	12.09	12.29	14.38	14.02	14.33	14.08	14.98	10.07	14.5	13.88	12.77	14.09	14.59	14.94	13.63	10.61	13.41	13.56	15.07	12.1	12.97	12.44	13.85	15.01	14.44	14.85	13.93	13.36	14.06	12.57	12.19	13.29	12.14	14.57	15.49	15.41	13.67	14.12	14.02	13.2	12.18	12.49	11.53	14.75	13.39	12.31	15.2	14.28	12.7	11.04	12.18	13.52	12.38	11.71	12.58	12.08	13.03	14.77	12.92	12.29	12.47	13.89	13.76	12.06	12.66	12.1	14.46	13.47	14.13	12.79	13.51	14.48	14.34	15.18
1	PSMB10	sp|P40306|PSB10_HUMAN	39132_LPFTALGSGQDAALAVLEDR_3	13.69	14.08	14.23	12.73	13.45	13.4	14.56	13.67	14.39	12.66	13.84	14.37	14.03	13.21	13.11	13.69	13.14	12.58	12.33	13.45	14.17	14.79	14.13	14.53	13.89	13.22	14.38	14.68	14.75	14.9	15.1	14.59	12.23	13.69	13.84	12.4	12.76	13.68	12.84	13.97	14.59	12.49	12.3	13.02	13.72	14.25	13.34	14.71	13.69	13.73	13.69	13.71	13.49	13.35	13.92	14.87	12.8	15.08	12.65	12.81	14.16	13.95	12.65	14.22	14.76	13.04	13.51	13.02	13.2	13.32	14.42	13.74	13.51	12.29	13.11	12.79	13.39	14.84	13.6	14.27	14.87	13.32	13.23	13.06	14.36	14.27	14.37	12.93	13.85	14.04	13.5	13.86	12.91	13.07	14.49	13.52	12.64	14.3	13.2	13.91	13.63	13.43	12.87	13.78	12.96	13.56	13.52	14.03	15.02	14.6	14.43	13.78	13.88	13.65	12.64	12.35	14.58	13.73	12.51	13.67	12.14	12.61	13.29	12.06	13.84	13.45	13.33	13.22	13.13	14.35	13.33	14.03	14.52	14.38	NA	15.26	14.55	12.89	13.71	12.58	14.11	13.78	13.2	13.29	14.04	14.07	12.4	12.82	14.64	14.41	14.33	12.35	12.94	13.76	14.09	14.07	14.43	14.41	14.05	14.5	12.24	13.75	14.67	13.42	13.22	13.59	13.43	13.28	13.31	12.64	13.54	13.26	14.04	14.02	12.69	12.83	14.4	14.11	13.82	14.02	13.41	13.09	13.67	13.72	13.67	12.67	14.3	13.82	12.18	13.58	12.4	13.03	14.08	12.5	13.91	13.39	13.5	13.62	14.11	14.25	14.13	14.76	14.21	14.22	13.16	13.58	13.7	12.89	13.13	13.78	14.16	12.41	12.51	12.84	13.74	13.54	14.93	12.71	12.7	12.84	13.25	13.96	12.89	12.92	14.07	12.92	12.49	13.23	12.43	14.31	12.43	13.11	13.22	12.76	14.31	14.78	14.06
1	RPL13A	sp|P40429|RL13A_HUMAN	34473_LAHEVGWK_2	13.03	13.78	13.8	13.42	12.86	14.96	14.04	13.3	13.72	13.43	13.63	12.74	12.96	13.76	13.77	13.43	13.14	13.71	13.66	14.12	13.35	13.84	12.48	13.61	13.42	13.56	12.97	13.2	13.44	13.09	13.76	14.02	13.14	14.14	13.99	14.08	13.86	12.92	13.37	14.09	13.32	13.69	13.84	13.67	13.09	12.12	12.92	13.35	13.68	13.7	13.15	13.05	13.36	13.27	12.66	13.34	12.93	13.12	13.39	14.16	13.77	13.29	14.17	13.7	13.33	12.67	13.74	13.26	13.35	13.19	11.78	13.23	12.7	14.28	14.26	13.37	13.56	12.83	12.84	13.64	13.12	13.28	13.65	12.15	13.79	12.87	13.14	12.72	14.76	13.08	13.98	13.72	13.74	12.71	12.74	13.31	13.23	13.35	12.62	13.87	12.19	14.47	13.07	13.58	12.79	12.82	13.99	13.3	12.7	13.1	12.58	13	13.71	14.05	14.65	14.32	14.23	14.19	14.63	13.54	12.36	13.06	13.98	14.16	13.56	13.26	14.92	15.11	12.87	13.93	14.22	12.69	12.8	13.36	12.31	13.25	13.29	13.02	11.62	12.92	12.85	13.17	13.45	14.3	13.53	13.41	13.44	12.81	13.48	13.68	12.29	12.52	13.93	13.6	13.07	13.55	13.86	13.43	13.15	13.73	13.27	13.28	13.18	13.71	12.91	13.97	14.23	13.56	12.48	13.97	13.75	13.53	13.72	13.8	13.5	13.89	14.24	13.06	13.52	13	13.27	13.97	14.09	13.9	13.02	13.29	13.84	14.14	13.34	12.3	14.11	12.91	12.89	14.18	13.58	13.27	13.23	12.51	13.38	13.54	13.14	12.78	13.86	12.97	13.98	12.97	13.02	12.86	12.95	14.89	12.44	NA	13.79	12.54	12.71	12.59	13.38	10.5	13.2	14.06	13.4	14.66	12.16	12.94	13.61	13.07	13.13	13.44	12.7	13.9	13.19	14.17	14.13	13.74	11.44	13.31	13.41
3	ARL1	sp|P40616|ARL1_HUMAN	53754_SELVAMLEEEELRK_3	14.9	14.73	15.83	15.18	15.08	15.52	14.77	14.06	15.38	12.7	14.95	14.52	14.52	14.98	15.32	15.6	13.92	14.2	14.55	14.54	15.66	15.36	15.73	13.61	15.32	14.22	15.1	14.27	13.77	13.93	14.64	14.53	14.86	15.02	14.35	12.86	13.25	15.14	14.44	14.02	15.29	14.83	14.07	14.87	14.79	14.03	14.12	14.82	14.48	14.77	14.5	15.04	14.12	14.41	14.67	14.41	14.18	14.67	14.22	14.75	14.74	14.48	14.76	14.76	14.79	14.42	14.17	14.62	14.97	12.83	14.1	14.39	13.29	14.71	14.97	14.91	15.42	14.72	13.97	14.83	14.31	14.87	15.09	13.77	15.08	14.99	14.74	13.35	12.56	13.16	15.88	15.82	14.69	13.23	11.51	14.06	14.28	15.44	14.16	15.8	14.8	14.82	15.13	15.32	14.63	15.42	15.22	15.2	15.59	14.98	14.84	14.67	14.81	11.66	14.64	15.17	14.49	12.74	13.61	14.36	15.41	13.37	14.21	14.43	14.62	13.35	14.76	14.92	15.14	15.01	14.97	14.71	14.49	14.91	14.69	14.74	14.54	14.54	14.11	14.17	15.07	15.21	13.22	13.61	13.25	13.86	13.83	13.11	15.22	14.84	15.19	14.44	13.93	14.82	15.03	14.8	13.49	15.32	13.99	15.06	14.18	12.87	14.79	14.63	16.03	15.44	15.51	15.16	15.31	14.69	15	15.58	15.06	15.48	14.23	14.85	14.49	15.24	15.32	15.29	15.11	15.4	14.34	14.11	14.1	15.35	14.64	14.48	14.95	14.64	15.16	15.23	14.77	15.1	14.33	12.53	14.32	14.3	15.2	14.96	14.76	15.16	15.58	15.16	14.7	14.74	13.57	13.35	13.13	14.3	14.76	15.05	12.12	13.59	14.6	13.35	12.91	12.64	12.91	13.67	14.34	13.8	14.16	12.05	12.39	14.35	13.5	12.94	12.66	12.26	13.93	14.29	13.21	14.44	14.07	13.74	13.71
10	STAT3	sp|P40763|STAT3_HUMAN	69868_YLEQLHQLYSDSFPMELR_3	13.49	13.68	14.03	14.43	14.3	14.43	13.96	14.41	14.28	13.26	14.25	14.45	13.65	14.67	14.37	14.55	14.52	13.17	14.21	13.04	14.06	14.33	13.79	14.57	14.17	15.02	14.5	14.43	13.79	13.69	14.35	14.17	14.54	14.08	14.73	14.12	14.08	13.5	14.29	14.38	15.08	14.33	13.66	13.99	13.95	13.65	14.53	14.85	13.43	14.46	14.31	14.42	13.67	13.91	13.79	14.71	14.59	14.72	13.39	14.26	14.15	13.07	14.25	14.19	14.38	14.68	13.17	14.02	13.94	14.15	13.78	11.99	14.72	13.34	14.36	12.84	14.49	12.76	13.87	13.92	14.23	14.08	14.4	13.81	14.6	14.39	14.62	13.73	14.35	14.79	14.03	13.97	14.27	14.85	14.38	13.33	14.25	14.5	13.53	13.88	13.56	13.85	13.76	13.92	13.69	13.36	14.43	14.79	14.78	14.04	14.53	14.71	14.98	14.35	13.4	14.52	14.75	13.85	14.45	14.11	14.23	13.65	14.55	14.14	14.11	13.38	14.7	14.31	14.63	13.35	13.75	14.47	14.35	14.68	14.49	14.88	13.52	14.65	14	14.2	13.11	13.6	13.61	14.21	14.12	13.81	13.35	14.65	14.6	13.8	14.46	14.26	14.3	13.84	13.66	14.05	14.64	14.18	16.13	15.12	14.66	13.83	14.25	14.86	13.13	13.93	13.73	14.05	13.69	14.05	13.69	14.29	12.84	14.54	14.66	14.19	13.72	13.8	14.36	14.49	14.48	13.32	13.44	14.91	14.54	14.51	14.94	14.52	14.11	14.11	13.96	13.84	14.71	13.96	13.73	13.55	14.21	14	14.13	13.94	14.81	14.29	14.32	14.27	14.35	13.67	12.89	14.11	13.65	14.01	14.48	14.11	13.18	14.33	13.28	15.56	14.5	13.88	13.59	14.1	14.2	13.63	13.51	14.33	13.61	14.34	14.7	14.19	13.66	14.17	13.3	13.14	14.04	14.87	13.14	14.13	14
1	USP8	sp|P40818|UBP8_HUMAN	45441_NISLIIMDAR_2	13.28	12.63	13.9	13.67	12.61	12.33	13	12.63	13.36	14.1	12.48	12.68	13.2	12.37	13.54	13.03	13.21	11.04	12.33	14.39	13.32	13.45	13.85	13.23	14.04	14	14.68	12.7	10.83	12.81	13.17	12.83	11.53	12.83	12.43	15.16	13.94	13.25	12.37	12.36	11.29	13.84	12.79	11.78	13.22	11.77	12.7	13.09	13.03	12.66	13.71	14.91	12.11	13.36	12.68	13.17	12.89	12.58	12.11	13.34	13.37	13.97	15.51	12.77	13.63	12.73	13.2	12.88	13.81	12.43	14.95	14.08	12.84	11.97	11.63	11.84	14.22	13.1	9.73	13.82	12.78	11.67	13.65	13.86	9.39	12.43	13.6	12.79	11.91	12.45	13.84	14.1	12.87	12.41	13.11	13.07	13.13	13.57	12.51	13.64	12.48	13	13.93	13.5	12.53	13.4	12.22	13.2	13.26	13.5	13.29	12.9	12.73	12.79	13.37	14.26	12.83	13.9	13.62	13.13	12.75	12.37	13.21	15.62	11.82	12.17	13.49	12.7	12.99	12.91	14.02	12.73	14.2	14.25	NA	13.33	12.3	14.52	12.49	13.37	12.38	13.72	12.84	14.31	12.71	13.32	11.34	13.17	13.7	12.23	13.81	12.41	12.86	13.03	13.27	12.58	12.26	13.97	13.03	13.73	14.26	11.93	13.13	7.97	13.49	12.77	13.72	NA	13.55	15.11	14.23	12.44	12.58	12.19	13.6	12.6	12.85	13.69	12.45	13.72	14.2	14.15	14.08	13.69	13.96	13.43	13.49	14.19	11.57	12.09	13.3	13.1	13.9	13.08	13.37	12.29	13.05	12.45	12.2	12.44	9.71	12.94	12.65	14.16	12.01	14.39	12.72	13.68	13.56	12.46	13.15	13.74	12.44	12.56	12.99	12.18	12.05	12.03	13.78	12.28	13.66	12.67	12.88	12.03	14.28	13.5	13.33	12.09	15.85	12.79	6.89	14.22	14.22	13.04	13.08	11.98	13.18
15	MDH1	sp|P40925|MDHC_HUMAN	19917_FVEGLPINDFSR_2	16.87	17.26	17.42	17.95	17.57	18.34	16.97	17.77	17.04	16.74	16.68	16.44	16.55	17.76	18.02	17.85	17.05	17.06	17.17	17.23	17.77	17.79	18	17.63	16.82	17.39	16.76	17.22	17.5	17.77	16.45	16.49	16.81	15.95	16.29	15.96	17.02	16.79	17.06	17.17	17.3	16.52	16.43	17.16	17.36	16.84	17.29	17.49	16.89	17.74	17.2	17.99	16.72	16.82	17.15	16.93	16.49	16.85	16.7	17.65	17.65	17.35	17.5	17.56	17.85	17.49	17.05	17.82	18.01	16.52	17.47	16.76	17.3	14.51	16.94	16.37	17.02	16.41	16.39	17.09	16.58	17.25	17.69	17.03	17.97	17.68	17.5	17.14	16.57	17.04	18.44	18.6	18.03	16.82	16.81	16.65	16.86	17.62	16	17.45	17.27	16.87	17.55	16.86	17.3	16.71	17.45	17.2	17	17.19	17.27	16.79	16.14	17.38	16.36	16.75	16.41	16.56	17.03	16.4	16.75	16.04	16.6	17.22	17.01	16.59	16.33	15.34	16.29	16.92	18.16	17.4	16.71	16.68	17.67	17.45	17.12	17.59	17.33	17.38	17.69	17.9	17.25	16.67	17.86	16.88	17.03	17.46	17.79	17.42	18.06	16.6	17.51	16.22	16.67	17.45	17.16	18.17	16.78	17.68	17.6	16.4	17.31	17.29	18.01	17.3	17.39	17.34	17.04	16.91	16.76	16.58	15.36	15.62	16.69	18.58	17.74	18	17.92	17.84	17.79	17.98	16.17	16.12	16.24	17.77	17.5	16.32	16.61	16.39	16.4	16.59	17.06	16.8	16.82	16.79	17.07	16.69	16.64	17.12	17.75	16.97	17.41	17.18	17.57	18.09	16.67	16.62	17	17.95	16.58	17.1	16.6	16.84	17.04	18.32	16.52	16.26	16.78	17.43	16.93	16.19	17.03	16.62	17.03	16.06	16.52	16	16.24	16.73	16.68	16.7	16.69	17.55	17.18	17.47	17.23
25	MDH2	sp|P40926|MDHM_HUMAN	28074_IFGVTTLDIVR_2	16.93	17.46	16.95	18.83	18.98	19.02	18.19	18.93	18.91	16.67	18.46	17.44	17.36	18.51	18.08	18.48	17.46	17.89	18.22	18.11	19.48	19.7	19.66	18.44	18.58	19.28	17.82	17.05	17.57	17.3	17.42	17.04	17.49	17.62	18.15	16.29	16.98	17.54	17.96	17	12.72	19.09	17.81	18.05	17.99	16.9	17.79	18.96	17.68	19.33	17.96	19.1	18.52	18.52	17.56	17.42	16.92	17.26	17.52	19.9	18.75	18.68	19.04	18.87	18.15	18.11	17.43	17.66	18.02	16.32	17	17.02	17.58	19.41	19.75	19.44	19.66	18	17.43	18.56	18.11	17.74	17.52	16.91	17.86	17.97	17.31	15.8	16.48	16.88	19.21	19.02	19.43	16.24	16.75	16.8	16.95	18.38	16.83	17.96	19.1	18.3	18.26	18.35	18.07	18.83	18.81	18.86	18.02	17.46	18.23	18.97	19.14	18.61	18.69	19.02	18.38	16.89	17.19	17.61	18.8	16.41	16.83	17.54	17.18	16.61	18.19	18.36	18.44	18.81	12.49	18.97	18.67	19.86	17.49	17.3	16.58	18.15	17.89	17.51	17.6	17.58	16.47	16.18	16.51	17.48	16.77	17.21	18.69	17.25	18.68	17.4	17.93	17.55	18.07	17.99	17.8	18.42	16.18	16.68	18.59	16.24	17.98	17.9	12.3	19.06	19	20.23	20.31	20.99	20.84	17.8	17.23	17.51	18.52	19.71	20.36	19.94	19.1	19.19	19.47	18.83	15.97	15.87	16.22	17.62	17.85	17.14	17.53	17.23	17.3	17.25	19.61	17.24	18.39	16.02	17.66	16.02	17.69	17.9	18.83	18.96	19.08	18.59	18.64	16.82	15.99	16.61	16.36	16.92	16.36	16.18	15.4	16.29	16.27	11.28	16.54	16.38	15.81	16.1	15.8	15.28	15.42	16.5	15.24	15.52	16.26	15.5	15.64	16.36	16.13	15.9	14.46	14.86	16.57	16.64	16.26
1	RFC5	sp|P40937|RFC5_HUMAN	18294_FGPLTPELMVPR_2	16.31	16.14	16.93	16.85	15.87	18.26	17.57	14.96	17.2	18.48	18.03	18.21	18.07	17.6	16.77	17.33	16.14	17.28	18	17.57	17.13	17.51	17.43	16.78	16.21	16.38	17.79	18.59	18.59	18.3	18.03	17.79	16.81	16.7	16.82	18.07	18.25	17.96	16.86	16.12	17.46	16.78	17.07	18.26	18.33	17.8	15.79	18.71	18.28	12.2	18	17.83	17.07	16.72	17.35	17.38	16.82	17.38	17.92	16.93	16.43	16.65	17.52	16.72	18.03	16.04	17.55	16.15	17.15	18.02	18.03	18.97	16.42	17.78	18.14	16.8	17.09	17.93	17.63	16.68	18.41	17.5	16.33	18.17	18.5	17.82	18.07	17.09	18.6	18.79	17.53	16.8	17.42	15.3	16.03	15.95	18.15	17.91	16.75	17.43	18.65	16.6	18.02	17.57	16.64	17.02	17.54	17.61	16.99	16.02	17.38	17.46	17.09	17.51	17.04	17.77	18.02	17.35	18.4	18.1	16.56	17.76	17.7	17.76	16.79	17.42	18.15	16.59	18.87	16.12	16.54	18.52	18.01	16.94	16.58	18.38	18.56	16.65	17.79	18.04	17.78	17.41	17.92	19.27	16.69	18.4	18.35	18.57	18.5	17.52	17.77	17.92	17.35	17.15	18.16	18.45	18.95	18.16	18.16	18.44	17.32	18.32	18.75	16.56	17.36	17.41	16.39	16.24	16.82	16.55	16.77	16.52	17.49	17.97	14.82	17	17.89	18.13	17.3	17.56	16.09	16.63	19.24	19.23	19.29	16.38	18.11	15.19	16.16	17.21	17.01	17.62	16.54	17.47	17.68	15.23	17.14	17.88	16.28	12.26	16.71	17.32	17.26	17.41	15.72	17.21	16.63	16.04	16.97	11.5	18.18	16	16.75	14.48	16.29	16.1	16.69	17.24	17.21	17.73	17.56	17.51	17.71	15.61	15.14	16.27	16.24	15.99	17.27	16.7	16.82	16.11	18.76	19.01	17.97	18.28	18.39
30	HADHA	sp|P40939|ECHA_HUMAN	61957_TVLGTPEVLLGALPGAGGTQR_3	12.43	15.92	15.99	15.97	17.38	15.89	16.78	17.09	17.28	14.46	16.5	16.67	16.15	16.98	16.43	16.67	16.8	16.6	16.78	16.43	17.31	17.83	17.68	16.96	16.96	17.68	16.94	16.27	16.18	16.16	16.8	16.57	16.98	16.9	17.03	13.96	14.75	16.57	17.05	16.41	14.56	16.62	15.96	15.13	15.99	13.87	16.65	17.32	13.94	17.55	15.85	17.38	16.27	16.43	16.27	16.82	16.37	16.81	15.73	17.52	17.01	16.67	16.53	17.01	16.64	17.02	15.85	16.52	15.79	15.46	15.96	15.33	16.72	16.16	16.23	16.95	17.17	16.3	15.96	16.87	16.79	16.65	16.7	14.07	16.94	16.57	16.33	15.91	14.79	14.55	17.08	16.93	17.26	15.98	15.77	14.34	15.45	16.67	16.04	16.22	17.61	16.93	16.52	17.09	17.04	17.5	17.17	17.29	17.38	16.95	17.34	17.74	17.54	17.15	16.19	16.44	16.99	14.13	14.99	16.2	17.56	14.7	14.96	13.67	16.04	15.78	13.28	15.75	15.93	15.49	16.54	16.88	16.43	17.76	16.3	16.18	14.25	16.78	16.34	15.09	16.34	15.93	14.15	14.05	15.77	15.8	14.71	15.12	17.01	16.62	17.5	16.11	16.63	15.88	15.96	16.5	16.76	16.88	15.67	15.91	17.28	15.64	16.42	16.72	13.42	17.61	17.13	17.95	17.93	17.86	17.91	16.89	16.32	16.44	17.29	17.24	17.8	17.71	17.47	17.84	18.13	17.69	15.12	14.2	15.32	16.46	16.78	15.59	14.21	16.22	15.18	15.44	17.07	13.97	16.42	14.65	16.15	14.16	16.36	16.65	16.67	17.18	17.52	17.33	17.03	15.39	15.65	16.19	15.68	15.19	16.28	16.13	13.63	15.14	16.12	14.45	16.56	16.47	15.44	15.8	15.51	15.09	14.33	16.22	13.81	14.52	16.05	15.52	15.21	16.01	15.65	15.9	15.16	14.34	15.93	16.27	15.91
2	EIF2S3	sp|P41091|IF2G_HUMAN	64173_VGQEIEVRPGIVSK_2	12.25	13.09	15.03	13.06	14.34	13.76	14.55	14.7	13.54	13.25	13.71	15.91	13.62	15.5	14.3	14.08	15.69	14.99	14.14	13.7	12.73	14.72	15.1	15.72	14.4	15.28	14.57	16.38	16.19	15.28	13.44	15.43	15.36	13.68	13.88	14.02	14.69	13.57	16.12	13.64	15.06	14	14.22	14	15.07	15.24	15.87	15.53	13.84	15.32	15.16	15.47	15.22	13.56	14.49	14.79	15.46	14.89	14.26	15.39	15.76	14.63	15.09	14.65	15.87	16.02	15.74	15.67	15.55	15.19	15.48	15.07	15.02	13	13.66	13.28	14.09	13.92	14.79	13.59	15.25	14.89	13.34	14.09	15.52	14.61	13.18	15.34	13.51	14.58	13.2	13.91	14.46	16.11	14.72	14.03	15.81	12.74	15.72	13.55	15.61	14.84	13.32	13.48	15.22	15.66	14.71	14.42	12.78	13.58	13.3	13.57	13.95	13.68	13.36	13.45	15.23	14.51	13.77	14.65	13.2	13.94	13.28	13.08	13.33	13.8	13.09	13.7	13.32	13.06	13.18	15.05	12.51	14.35	NA	14.42	14.19	15.9	15.95	16.51	14.14	13.48	14.55	13.45	14.97	15.79	15.97	15.9	15.65	14.71	14.9	13.31	15.76	13.74	14.44	15.61	16.08	15.17	14.23	13.35	15.31	14.35	15.27	15.73	13.78	12.48	14.37	14.82	13.34	14.22	13.62	13.24	14.62	14.47	14.68	15.39	15.05	13.74	13.36	13.43	15.35	14.82	13.34	13.93	13.98	15.31	15.16	14.83	14.93	13.51	13.44	14.18	14.57	14.43	13.11	14.39	15.14	15.84	14.28	13.75	14.9	13.24	13.43	13.59	16.3	14.33	16.28	16.38	15.78	14.35	16.59	16.77	15.09	14.63	15.4	13.87	16.1	16.7	15.73	15.68	16.06	14.73	14.38	13.37	14.55	15.81	16	15.54	15.91	16.29	14.79	14.82	14.48	15.41	15.06	13.82	15.8
1	EIF2D	sp|P41214|EIF2D_HUMAN	60266_TLQEQMDELLQQC(UniMod:4)FLHALK_3	11.41	11.03	10.17	14.72	15.09	12.93	7.53	14.89	8.53	11.32	7.48	10.53	8.82	11.64	NA	11.78	14.02	NA	11.67	NA	8.77	12.05	11.81	11.3	NA	14.67	12.18	10.87	10.94	9.09	12.34	NA	11.74	10.55	10.41	NA	11.8	10.67	10.88	14.84	12.8	10.51	NA	15.42	12.41	8.51	14.9	NA	NA	11.19	NA	9.78	9.62	10.91	NA	11.41	13.46	11.28	NA	14.69	9.93	7.65	9.65	7.48	11.1	11.56	NA	15.01	NA	NA	10.12	12.73	14.91	NA	11.88	NA	11.6	10.33	7.59	9.26	10.79	9.66	14.28	12.87	11.2	9.54	9.42	12.82	NA	11.73	11.99	14.35	8.84	9.71	11.4	14.92	12.14	10.12	NA	10.08	NA	NA	9.25	9.64	14.59	14.37	14.66	10.16	10.9	10.4	10.59	10.25	9.36	NA	NA	11.43	11.22	15.38	12.04	7.69	11.44	NA	12.88	8.31	11.66	7.41	9.06	15.41	12.51	12.04	12.05	11.11	NA	10.08	15.05	9.54	8.6	14.55	11.3	12.02	9.06	9.16	15.05	NA	12.21	11.81	NA	12.47	11.32	9.66	11.4	NA	14.76	NA	10	11.47	9.9	12.13	12.34	11.56	14.9	7.73	9.05	15.15	12.57	8.94	12.3	15.14	14.92	9.64	10.94	13.96	NA	11.62	13.08	10.73	10.12	12.36	NA	9.46	10.31	10.67	NA	NA	NA	12.48	8.68	NA	11.4	9.61	15.37	10.66	15.15	10.11	7.05	15.04	11.11	10.44	10.99	11.96	10.17	11.22	10.21	9.63	15.35	10.2	11.29	14.29	12.14	14.29	NA	10.18	11.9	NA	12.72	12.61	11.15	12.96	NA	14.12	9.36	NA	NA	13.94	NA	11.42	11.42	10.21	9.59	11.06	12.94	15.42	NA	12.89	8.47	10.59	11.36
2	MNDA	sp|P41218|MNDA_HUMAN	12047_EASSVSDFNQNFEVPNR_3	17.09	16.63	16.73	16.59	16.55	16.82	16.16	16.99	16.28	16.03	16.39	16.74	16.48	16.74	16.37	16.18	17.58	16.54	16.38	16.57	16.26	15.89	16.03	16.24	16.31	16.42	16.1	16.76	16.72	16.3	16.9	16.99	15.31	16.48	16.56	16.41	16.47	16.57	17.33	17.01	15.49	16.14	16.15	16.54	16.53	16.68	17.34	16.64	16.3	15.74	16.62	15.81	16.73	17.22	17	16.74	17.41	17.17	16.52	16.22	16.61	16.09	15.03	15.87	17.02	16.98	16.67	17.31	15.74	17.18	17.01	15.74	17.61	16.04	16.41	15.58	15.81	16.78	16.69	16.52	16.52	16.76	17.27	16.17	16.88	17.17	16.91	16.38	15.72	16.61	15.18	15.24	16.77	17.76	17.61	17.13	17.19	16.05	16.56	16.6	16.31	16.47	16.08	16.16	16.6	16.6	16.9	16.67	15.44	13.97	16.42	15.73	16.68	15.07	14.18	16.34	16.31	15.48	16.42	16.41	16.41	16.19	16.89	16.14	16.8	17.1	15.71	15.99	15.34	16.05	15.44	16.31	16.62	14.8	17.35	16.98	17.06	16.39	17.36	16.94	17.12	16.83	15.58	15.77	15.96	16.23	17.04	17.19	15.58	16.08	16.34	16.57	17.15	16.52	16.55	16.2	16.63	15.81	16.88	15.81	17.02	16.83	17.08	17.02	15.98	16.18	15.54	15.93	16.21	15.35	15.9	16.84	16.01	16.52	16.75	15.59	15.31	15.62	16.68	16.46	16.5	16.59	16.52	15.82	16.08	16.82	16.12	17.02	17.2	16.59	17.2	16.98	16.97	16.98	16.62	17.54	17.27	17.65	16.46	16.46	16.53	16	15.23	16.06	16.37	16.79	17.34	17.68	16.87	17.15	17.09	16.56	18.3	17.65	17.43	17.53	17.14	17.75	16.46	17.06	17.06	15.43	15.52	17.85	16.85	16.91	17.64	17.44	17.15	15.09	17.01	16.9	15.9	15.45	14.52	17.04	16.28
8	PRPH	sp|P41219|PERI_HUMAN	30840_ISVPVHSFASLNIK_3	14.23	12.35	15.11	15.19	11.89	15.24	13.97	14.1	14.35	15.47	15.38	13.4	14.45	12.2	14.52	12.83	14.9	14.5	13.54	14.84	12.78	14.51	12.7	15.12	13.93	13.56	14.78	13.14	16.38	13.47	12.22	14.78	15.8	12.54	14.83	10.12	11.25	15.76	15.3	11.89	16.24	13.88	14.72	15.05	12.14	14.81	14.67	13.76	14.81	13.35	14.73	12.54	15.27	14.44	15.22	15.33	15.02	14.03	14.02	14.68	12.56	15.1	14.12	14.98	13.94	12.08	12.28	13.77	12.13	14.61	15.42	12.25	13.53	14.02	11.8	14.93	15.28	15.64	14.64	14.84	13.51	11.64	16.37	12.17	14.4	12.87	14.93	12.37	13.03	16.72	14.16	12.4	14.92	16.03	15.37	15.39	15.39	14.18	14.45	14.73	14.56	14.37	15.32	14.93	15.35	15.52	14.58	14.29	14.58	14.98	14.56	13.49	14.27	14.72	13.89	12.85	15.58	14.63	14.89	15.44	13.4	14.42	12.14	14.17	11.88	14.57	11.91	14.68	13.09	12.84	14.17	12.46	15.05	12.4	13.92	15.55	15.36	14.77	12.03	12.13	15.21	14.77	14.67	13.04	12.25	14.98	15.05	15.47	14.58	14.58	13.99	14.33	12.31	14.77	12.2	15.1	15.38	14.75	15.01	14.71	14.64	15.57	14.37	14.17	14.71	14.44	14.2	14.56	13.07	12.4	13.18	12.26	12.6	14.68	15.6	13.28	13.23	14.29	14.69	14.46	11.85	14.62	11.36	12.69	14.66	14.91	12.51	14.82	15.04	15.09	14.1	15	12.53	12.32	15.03	12.22	14.15	15.54	14.31	13.72	12.11	13.37	14.46	14.57	14.91	15.12	15.34	14.58	14.53	12.72	14.92	13.72	14.94	14.34	15.6	15.18	12.46	11.88	14.85	15.05	11.77	15	15.06	14.81	14.63	12.06	15.21	15.43	14.9	16.36	14.18	15.28	15.61	15.02	13.13	14.83	15.55
1	BUD31	sp|P41223|BUD31_HUMAN	63581_VESLWPIFR_2	11.18	12.23	12.9	10.63	13.11	13.25	12.85	11.42	12.15	11.54	12.78	12.41	11.41	11.16	13.26	13.08	12.73	12.97	13.36	12.92	10.86	11.63	11.22	12.53	10.56	11.51	11.6	13.14	12.35	12.12	11.26	11.44	12.94	12.02	12.57	9.31	12.07	11.52	13.01	11.24	11.29	13.39	12.4	11.52	12.78	11.38	13.51	11.58	10.9	12.58	10.88	11.92	11.3	11.06	13.22	13.33	11.84	13.58	11.43	13.61	11.95	11.44	12.23	12.05	12.9	13.14	11.01	11.54	12.64	10.68	12.44	11.45	11.79	9.9	12.06	12.9	NA	12.61	11.39	12.78	11.96	12.19	11.7	12.66	13.15	13.24	12.76	12.06	10.81	11.18	11.42	11.47	13.29	12.07	12.61	12.75	12.48	11.26	12.05	13.53	12.37	12.17	12.85	12.43	12.6	12.04	13.28	12.73	12.88	12.33	14.6	10.65	12.13	11.33	10.81	12.34	11.87	10.9	11.79	12.57	12.95	12.1	13.1	10.81	10.96	11.36	11.07	11.52	12.36	14.29	11.56	11.95	11.5	12.76	12.99	12.04	11.35	11.46	10.93	12.65	12.07	12.52	11.23	12.5	13.53	10.36	11.15	11.02	13.03	11.19	12.78	11.46	11.55	12.17	12.15	11.32	11.92	12.35	13.29	12.19	13.38	12.32	13.14	11.22	10.97	12.01	11.64	13.99	12.88	13.85	13.31	12.99	10.64	12.12	12.35	12.18	12.9	12.87	12.87	12.93	12.96	12.91	10.44	10.98	12.08	11.51	13.19	11.58	12.52	12.74	12.11	12.4	11.55	11.75	12.28	11.08	12.85	11.2	10.83	11.08	12.97	13.83	12.52	12.65	12.69	12.54	11	11.56	11.14	12.7	11.35	11.72	9.69	11.26	12.64	11.87	13.01	12.59	10.91	11.32	11.49	11.85	10.62	13.29	12.92	11.83	11.33	12.08	12.92	12.53	10.35	12.69	11.71	12.49	12.11	12.74	12.43
1	UBA7	sp|P41226|UBA7_HUMAN	65742_VLVSGLQGLGAEVAK_2	12.57	13.37	10.92	11.72	13.09	12.78	10.54	10.59	12.93	16.57	13.27	13.96	12.37	13.42	13.65	10.06	13.18	13.53	13.73	12.87	12.69	12.41	12.39	12.36	12.87	10.46	12.77	13.03	13.8	13.96	13.32	13.04	14.02	12.71	13.04	14.12	12.97	11.85	13.49	11.53	13.58	13.98	8.31	8.86	13.2	12.46	13.43	12.94	12.72	13.44	12.18	12.57	13.8	13.48	14.26	12.49	13.04	13.36	14.03	12.56	9.98	13.55	12.41	12.83	13.43	13.77	13.82	13.61	13.6	11.92	12.49	13.02	12.77	11.7	13.04	12.8	13.18	13.86	12.68	12.38	13.79	12.52	12.56	12.91	12.83	13.13	12.98	13.87	12.84	15.39	12.23	14.01	12.5	13.47	12.7	12.06	13.02	NA	12.42	12.77	13.64	13.04	13.51	12.81	13.54	11.9	14.22	12.95	13.15	13.39	13.38	13.31	12.68	12.73	11.71	12.88	12.09	14.04	15.84	11.38	12.85	14.95	13.6	9.83	12.38	11.61	12.33	11.82	13.85	13.43	13.19	13.42	11.44	13.2	12.85	12.22	12.01	13.87	13.2	12.71	10.22	12.63	11.65	13.01	12.97	12.37	13.14	14.27	12.68	11.94	12.66	9.77	13.66	11.69	12.37	12.4	13.32	12.47	11.97	13.04	12.22	12.85	13.38	13.7	13.53	14.03	12.24	11.89	13.25	12.84	14.44	12.45	12.59	12.41	13.4	13.5	13.48	12.65	13.8	13.72	13.14	12.53	12.72	13.04	13.41	12.39	13.23	12.95	14.13	11.53	13.85	12.88	13.12	13.23	12.73	9.82	12.77	13.5	13.18	12.32	13.5	13.62	14	13.14	13.29	12.91	14.12	12.85	14.21	13.94	13.79	13.52	13.53	13.66	NA	10.76	13.29	13.47	13.18	9.61	12.61	11.52	14.31	12.19	12.86	17.74	12.51	12.52	12.61	13.17	13.67	13.74	10.8	13.36	11.05	12.94	12.7
1	NAA10	sp|P41227|NAA10_HUMAN	23177_GNSPPSSGEAC(UniMod:4)REEK_3	9.32	8.73	NA	8.72	7.72	7.62	12.22	6.81	9.32	7.49	10.88	8.57	5.32	7.08	9.23	9.52	10.48	8.64	11.63	6.19	9.87	5.9	8.35	8.8	NA	11.04	9.25	13.03	9.59	9.22	9.03	7.25	8.92	9.36	9.88	9	NA	7.1	9.24	13.43	8.43	7.84	8.62	9.2	8.68	6.92	11.93	NA	11.28	8.38	12.45	9.87	11.61	9.63	12.36	NA	10.53	9.79	13.12	6.4	10.15	8.72	11.35	9.73	8.91	10.73	9.06	13.85	9.81	9.89	5.57	12.14	9.76	NA	11.98	9.31	8.42	7.44	4.88	11.92	9.44	9.1	8.29	13.42	6.65	7.33	7.2	11.75	10.9	9.86	9.26	10.14	7.4	8.03	NA	6.33	9.67	6.7	8.19	8.66	9.36	7.15	11.83	9.98	10.44	11.49	8.17	6.1	NA	NA	NA	NA	6.1	6.1	6.1	6.59	7.74	13.64	8.57	12.64	7.59	NA	10.43	NA	10.99	9.38	8.62	10.74	8.78	9.66	6.73	5.32	11.86	7.69	NA	9.09	12.88	10.51	8.49	11.82	12.76	11.43	13.41	5.76	13.21	9.19	9.26	11.23	6.7	9.23	11.77	9.28	9.28	NA	11.35	9.32	7.94	12.54	7.61	NA	10.33	8.17	8.75	6.39	9.64	8.72	12.16	9.2	11.07	11.4	5.9	10.58	9.82	9.41	13.31	11.77	8.62	9.31	9.37	7.77	11.04	8.36	13.77	NA	8.91	9.04	11.77	8.59	12.27	8.5	12.03	11.4	7.68	12.66	11.32	7.92	NA	7.96	9.81	NA	10.77	6.86	9.77	8.21	7.88	11.73	11.99	10.97	9.85	9.09	9.15	13.06	9.84	10.28	9.05	10.26	7.18	5.89	11.64	9.99	7.08	7.76	7.06	10.79	9.25	7.23	11.93	10.04	6.86	NA	9.43	9.54	9.56	8.01	NA	8.53	9.81
4	CSK	sp|P41240|CSK_HUMAN	47263_NVLVSEDNVAK_2	12.65	13.24	12.25	12.77	12.12	11.51	13.08	12.7	13.22	12.87	12.89	12.49	12.56	12.09	12.82	12.85	9.37	12.53	11.45	12.81	12.83	12.7	12.94	12.66	13.04	12.04	12.02	12.92	13.33	13.23	12.76	12.06	12.16	13.12	11.67	12.88	11.87	12.73	10.86	12.36	13.02	12.83	12.98	11.98	12.41	12.95	11.86	12.91	12.64	12.62	12.86	12.68	11.71	12.78	11.79	12.94	11.84	13.24	11.38	11.74	10.48	13.25	13	12.91	12.88	12.25	12.67	11.56	12.71	12.97	12.6	12.43	12.04	13.54	13.05	12.98	12.45	13.03	13.07	13.01	13.4	12.55	12.23	12.81	12.4	12.88	12.41	12.93	14.14	13.93	12.8	12.73	10.62	12.18	13.71	11.65	12.73	12.81	12.32	12.77	12.95	12.76	12.94	13.05	11.17	12.17	11.9	12.58	12.76	13.39	12.85	11.57	13.1	12.86	13.06	12.25	13.42	10.72	13.04	13.38	12.91	12.98	12.55	12.82	12.7	12.44	11.45	11.62	11.45	11.74	12.73	12.36	12.92	12.92	12.06	12.65	12.45	11.31	12.98	12.25	12.69	12.73	10.39	13.06	11.75	13.28	13.52	12.79	12.68	12.53	13.06	12.44	11.63	13.45	12.9	12.95	13.05	12.82	12.42	12.01	12.73	12.36	12.93	12.1	15.04	12.25	12.61	11.07	12.2	12.85	13.04	12.33	12.74	12.73	10.71	12.82	12.5	12.52	12.82	12.84	9.93	12.93	14.01	13.02	13.05	11.74	11.61	13.17	12.73	12.48	12.63	11.76	10.98	13.41	12.4	11.89	12.17	12.22	12.66	13.33	13.18	12.42	11.85	12.72	12.35	13.48	12.34	12.41	11.91	11.66	12.2	13.4	12.3	12.04	12.59	14.74	12.78	12.42	11.76	13.41	13.02	13.04	12.43	12.73	13.6	12.18	12.21	12.41	13.37	13.42	13.11	12.93	15.4	13.67	12.72	12.56	13.2
