## Supplementary material for "High-throughput proteomic analysis of FFPE tissue samples facilitates tumor stratification": STable3 (part 3 of 3)

### Sheet: 4_prot (continued)
numPep	GN	prot	transition_group_id	P1Taa	P1Tba	P1Tca	P2Taa	P2Tab	P2Tac	P2Tba	P2Tca	P3Taa	P3Tbb	P3Tca	P4Taa	P4Tba	P5Taa	P5Tba	P5Tca	P6Taa	P6Tba	P6Tbb	P6Tca	P7Taa	P7Tab	P7Tba	P7Tca	P8Taa	P8Tba	P8Tca	P9Taa	P9Tba	P9Tca	P10Tba	P10Tca	P10Tcb	P11Taa	P11Tba	P11Tca	P11Tcb	P12Taa	P12Tba	P12Tca	P13Tab	P13Tba	P13Tca	P14Taa	P14Tab	P14Tba	P14Tca	P15Taa	P15Tba	P15Tbb	P15Tbc	P15Tca	P16Taa	P16Tba	P16Tca	P17Taa	P17Tba	P17Tca	P17Tcb	P18Taa	P18Tab	P18Tac	P18Tba	P18Tca	P19Taa	P19Tba	P19Tca	P20Taa	P20Tba	P20Tca	P21Taa	P21Tbb	P21Tca	P22Taa	P22Tab	P22Tba	P22Tbb	P22Tca	P23Taa	P23Tba	P23Tca	P24Taa	P24Tba	P24Tcb	P25Taa	P25Tab	P25Tba	P26Taa	P26Tba	P26Tbb	P27Tba	P27Tbb	P27Tca	P28Taa	P28Tba	P29Taa	P29Tab	P29Tba	P29Tca	P29Tcb	P30Taa	P30Tab	P30Tba	P30Tca	P31Taa	P31Tba	P31Tca	P31Tcb	P32Taa	P32Tba	P32Tca	P33Taa	P33Tab	P33Tba	P33Tca	P33Tcb	P34Taa	P34Tba	P34Tbb	P34Tca	P35Tba	P35Tca	P35Tcb	P36Taa	P36Tba	P36Tca	P37Taa	P37Tab	P37Tac	P37Tad	P37Tba	P37Tca	P38Tba	P38Tca	P39Taa	P39Tba	P39Tca	P40Taa	P40Tba	P40Tcb	P41Taa	P41Tba	P42Taa	P42Tab	P42Tac	P42Tba	P42Tca	P42Tcb	P43Taa	P43Tba	P43Tca	P44Taa	P44Tba	P44Tca	P44Tcb	P45Taa	P45Tba	P45Tca	P46Taa	P46Tba	P46Tca	P47Taa	P47Tba	P47Tca	P48Taa	P48Tba	P48Tca	P49Tba	P49Tbb	P49Tca	P49Tcb	P50Taa	P50Tba	P50Tbb	P50Tca	P51Taa	P51Tba	P51Tca	P52Taa	P52Tab	P52Tba	P52Tca	P53Taa	P53Tab	P53Tac	P53Tba	P53Tca	P54Taa	P54Tab	P54Tba	P54Tca	P54Tcb	P55Taa	P55Tba	P55Tca	P56Taa	P56Tba	P56Tca	P57Taa	P57Tba	P57Tca	P58Taa	P58Tba	P58Tca	P58Tcb	P59Naa	P59Nba	P59Nca	P60Naa	P60Nca	P61Naa	P61Nca	P62Naa	P62Nab	P62Nba	P62Nca	P63Naa	P63Nca	P64Naa	P64Nba	P64Nca	P65Naa	P65Nab	P65Nba	P65Nca	P65Ncb	P66Naa	P66Nba	P66Nca	P67Naa	P67Nba	P67Nca	P68Naa	P68Nab	P68Nba	P68Nbb	P68Nca
7	GARS	sp|P41250|SYG_HUMAN	61992_TVNVVQFEPSK_2	12.6	12.96	13.02	14.56	11.21	13.51	14.13	14.02	14.07	13.81	14.14	14.03	13.91	13.92	14.22	11.4	12.1	13.69	13.62	11.91	13.94	13.92	14.01	13.81	14.22	14.24	13.87	13.22	13.07	12.41	13.07	13.85	14.55	14.3	14.03	13.81	13.01	13.56	14.27	13.13	13.05	13.56	12.28	14.2	13.01	14.33	14.17	14.62	14.05	14.14	13.81	14.15	12.21	12.54	13.13	14.1	13.74	13.97	14.17	14.67	14.15	14.39	14.54	13.72	14.24	13.72	11.2	14.31	14.46	13.07	12.9	13.87	14.22	14.98	14.72	15.05	14.99	12.11	13.61	14.33	14.18	13.56	13.95	14.08	13.77	13.51	13.08	15.25	13.79	13.74	14.47	14.39	14.62	15.19	15.8	13.55	13.83	14.15	11.45	14.26	14.1	14.17	11.55	13.57	14.94	14.38	14.46	14.07	13.83	13.96	14.2	14.69	14.46	14.52	15.23	15.21	14.18	14.81	14.52	13.76	14.09	13.79	13.29	14.36	14.14	13.6	15.05	15.05	14.45	15.08	14.18	13.94	14.46	14.15	13.16	14.68	12.68	14.2	13.44	13.29	14.1	11.9	9.17	14.35	14.14	13.05	13.2	13.17	14.23	13.67	14.41	14.27	14.21	14.4	14.06	14.26	13.9	13.87	11.22	14.44	14.06	13.98	14.02	13.54	12.74	13.98	14.09	14.73	14.75	15.06	14.68	14.18	14	13.73	14.21	15.24	14.87	14.7	14.31	14.23	14.61	14.58	14.99	14.7	14.69	14.18	14.17	13.54	11.74	14.07	14.69	14.03	13.78	14.17	13.15	13.59	13.97	11.48	12.78	13.84	13.86	14.2	14.39	13.28	14.41	13.43	15.3	13.29	14.8	15.6	15.01	12.95	14.08	14.34	14.09	11.63	15.62	16.1	14.92	12.96	15.09	14.48	13.64	13.25	12.94	13.01	11.91	14.1	12.55	13.32	15.3	15.76	14.65	13.57	13.2	14.91	13.96
16	IARS	sp|P41252|SYIC_HUMAN	36019_LFLNETQTQEITEDIPVK_3	15.14	14.93	14.37	15.27	15.19	16.46	15.79	14.85	15.18	15.71	14.01	15.84	15.93	15.92	14.12	15.2	14.83	14.94	19.28	15.04	14.52	15.78	16.37	16.2	14.55	15.2	14.16	14.69	15.72	14.78	14.67	15.59	16.04	15.45	15.46	15.61	14.94	14.91	14.23	13.73	15.97	16.01	13.72	15.32	16.01	13.99	14.55	15.54	14.19	16.09	15.9	16	14.52	15.02	14.55	15.53	15.65	15.03	15.41	14.72	13.97	13.85	14.92	15.21	18.22	14.94	14.29	14.87	14.81	15.65	14.28	16.14	13.87	15.99	15.73	15.39	15.72	15.52	15.87	15.33	15.98	14.75	14.38	15.48	15.87	14.27	14.92	14.79	15.7	14.46	14.52	15.38	14.44	16.32	15.79	15.97	16.02	15.96	14.74	15.25	15.87	19	14.83	14.7	15.34	15.45	15.17	15.87	15.94	14.73	15.46	16.24	16.85	11.27	15.28	16.34	16.18	15.99	16.22	15.01	15.79	15.3	16.48	15.5	14.93	15.47	16.05	15.88	16	16.78	13.85	15.73	14.95	16.64	14.56	15.05	16.6	14.67	15.8	15.58	14.01	14.86	16.89	16.54	16.11	16.03	15.09	15.64	16.91	15.84	17.01	15	15.37	14.8	15.92	14.11	15.47	15.38	14.27	15.36	14.83	15.4	15.84	14.27	16.18	16.19	15.89	15.38	14.34	15.59	16.05	13.89	16.13	15.81	14.69	16.08	16.14	14.85	13.88	14.09	15.78	15.49	15.62	15.97	14.48	15.27	15.95	14.5	15.22	14.36	15.11	15.08	15.89	15.17	14.28	16.39	15.78	15.37	14.4	14.42	14.97	15.88	16.29	13	14.35	14.92	15.36	14.66	14.84	15	15.85	14.27	15.01	14.56	15.63	14.43	15.66	14.36	14.67	16.3	14.83	16.08	16.19	14.49	16.83	15.64	14.52	15.22	15.67	15.74	14.59	11.67	14.94	15.1	13.87	14.37	15.59
4	ACTR1B	sp|P42025|ACTY_HUMAN	19397_FRAPELLFQPDLVGDESEGLHEVVAFAIHK_5	13.57	13.48	13.44	12.3	13.31	12.62	13.28	12.21	12.44	12.83	13.07	13.68	12.7	13.37	11.46	13.3	13.15	13.3	14.46	13.39	13.35	13.82	13.83	13.81	12.13	12.28	13.11	13.39	10.98	12.06	13.46	13.24	13.89	12.46	11.85	14.75	11.5	12.72	12.13	12.18	14.77	13.79	13.19	12.9	12.66	13.16	12.1	13.02	13.46	13.36	10.87	13.42	12.78	12.45	13.64	13.94	12.47	13.8	12.19	12.2	13.31	12.74	13.18	13.77	12.69	13.76	12.58	12	12.8	13.21	13.16	11.77	11.63	13.58	12.52	13.84	11.33	13.6	13.34	13.58	13.88	13.02	12.42	12.08	14.01	13.58	13.32	13.76	14.36	12.04	13.4	12.26	12.25	12.83	13.41	11.88	11.94	13.47	13.17	13.78	13.7	12.21	13.64	13.94	13.76	12.47	12.15	13.19	14.17	14.27	11.9	13.92	14.07	13.34	14.03	11.98	10.21	13.11	12.51	13.33	13.55	14.47	12.18	12.58	12.67	12.72	13.94	12.85	15.08	13.2	11.4	13.46	13.12	14.29	12.37	13.74	12.7	12.92	11.26	11.6	13.28	13.58	11.35	13.99	15.32	12.21	13.44	11.47	13.48	13.85	13.94	12.69	11.31	13.31	11.45	14	11.48	13.67	12.64	11.67	12.26	10.83	13.4	14	13.71	14.04	13.55	13.97	13.02	14.35	11.28	12.23	13.53	11.66	11.83	13.09	13.86	13.68	11.33	13.02	14.3	13.83	12.7	11.1	10.02	12.34	14.12	13.74	13.83	10.3	12.82	12.13	12.69	13.1	13.22	11.59	13.44	12.79	13.44	13.47	13.51	14.15	14.04	13.73	12.97	13.18	13.94	11.53	13.34	13.19	10.88	12.17	11.74	11.95	12.46	13.45	12.27	12.65	10.26	14.03	13.35	14.34	14.69	12.37	14.33	11.55	13.32	13.76	13.38	11.71	12.31	12.16	12.05	12.24	13.57	12.57	12.15
4	ECI1	sp|P42126|ECI1_HUMAN	7366_DADVQNFVSFISK_2	14.35	14.75	14.52	14.68	15.94	15.81	15.49	16.29	15.63	13.85	14.92	15.03	14.97	15.92	15.4	15.66	15.41	15.2	15.9	15.55	15.78	16.3	16.17	15.49	15.79	16.88	15.99	14.67	14.7	14.69	14.84	15.08	15.34	15.12	15.59	14.81	15.12	14.78	14.85	13.36	13.83	15.94	14.94	14.23	15.13	14.79	15.31	15.86	13.33	16.45	15.16	16.02	15.07	15.51	14.54	15.26	15.06	15.07	15.05	16.95	16.06	15.47	15.98	15.75	15.36	15.52	14.77	15.65	15.66	14.37	14.4	14.63	14.65	14.95	15.39	15.16	15.65	14.84	15.16	15.74	15.8	15.5	13.97	14.48	15.6	15.42	15.12	13.97	14.49	13.67	16.42	14.13	13.28	13.6	14.71	14.77	14.57	15.41	14.48	14.76	16.43	15.16	15.74	16.09	15.56	16.16	14.39	15.98	16.11	15.38	16.39	15.91	16.12	16.27	15.46	16.1	16.49	14.75	15.31	15.36	16.24	14.21	15.24	13.75	14.68	14.26	15.1	13.37	15.6	15.12	16.53	16.76	15.19	16.54	13.47	14.59	14.12	15.61	15.3	13.64	15.31	15.27	14.61	14.04	13.93	14.71	13.42	14.26	15.52	14.7	15.83	14.87	15.46	14.7	14.97	15.03	15.17	15.29	13.83	15.23	15.73	14.22	15.42	15.28	14.05	16.6	16.29	16.71	16.5	16.73	16.65	13.52	14.79	15.14	16.06	16.76	17.31	17.15	15.61	16.14	16.48	16.12	13.62	13.19	13.86	12.62	15.68	15	15.11	15.11	14.34	15.13	16.02	15.04	15.15	14.39	15.26	14.66	15.56	15.45	15.75	15.44	16.24	15.18	12.47	13.03	13.68	14.84	14.28	13.96	14.16	14.23	15.81	15.6	12.57	17.58	14.75	14.8	13.35	13.09	13.78	13.8	13.89	14.83	13.58	14.01	16.15	12.53	14.1	14.91	14.03	14.41	14.16	14.02	13.25	14.57	14.23
1	TMPO	sp|P42166|LAP2A_HUMAN	64504_VIEEEWQQVDR_2	11.15	15.91	11.08	11.22	10.67	11.91	11.21	9.38	11.81	10.71	10.4	11.47	10.31	9.88	10.89	10.71	13.51	10.88	11.06	14.09	10.83	10.99	10.65	15.65	9.59	10.31	10.62	15.61	11.56	16.63	10.54	15.09	12.23	12.63	11.76	11.29	11.24	11.13	13.33	12.68	10.56	11.17	10.63	14.02	11.84	14.06	11.81	11.82	12.8	11.26	14.09	12.94	10.86	10.34	16.04	10.95	13.36	12.04	12.71	11.57	12.4	11.19	10.19	12.69	11.3	12	13.25	12.34	10.89	15.78	10.18	13.46	11.01	10.85	13.13	11.27	10.75	10.83	10.46	10.56	11.58	11.22	10.61	11.57	10.48	10.46	8.97	10.56	11.44	12.1	11.11	11.89	10.44	11.36	12.9	9.2	11.24	10.09	11.88	10.64	11.72	15.42	10.72	11.46	10.25	11.14	10.37	13.6	10.44	11.07	12.33	11.18	10.82	12.04	10.25	10.14	14.89	11.84	11.17	14.21	13.46	11.11	11.17	10.03	16.01	11.91	11.51	11.56	10.39	10.05	10.64	15.09	16.2	11.39	11.13	15.19	13.4	12.62	11.41	11.4	11.49	15.51	13.36	10.76	12.42	11.47	13.78	11.16	11.02	10.58	11.08	11.82	11.77	10.97	11.74	11.17	14.76	11.11	11.53	11.27	9.48	13.57	15.33	12.9	10.92	11.83	11.37	11.61	11.66	11.33	11.51	12.36	10.65	13.7	9.19	12.18	12.23	11.09	15.32	10.33	10.61	12.24	11.18	11.07	10.32	12.37	11.3	10.9	10.84	14.9	10.36	10.63	10.69	11.17	12.67	13.33	15.3	11.61	9.74	11.15	7.95	11.28	10.97	15.25	11.71	10.41	13.14	10.96	13.78	11.18	10.47	13.29	12.82	11.28	10.14	7.09	12.05	11.79	13.3	14.17	12.38	11.92	11.88	10.02	11.84	11.53	14.06	10.46	11.35	12	14.33	11.14	13.3	13.23	15.84	15.6	11.66
2	TMPO	sp|P42167|LAP2B_HUMAN	25107_HASPILPITEFSDIPR_3	11.31	14.77	14.4	15.09	15.38	15.29	14.77	15.56	15.25	14.54	14.75	14.87	14.39	14.23	13.91	14.31	14.32	14.09	15.22	14.32	14.49	14.62	12.66	14.73	14.61	14.89	14.76	15.3	15.77	15.86	15.14	14.46	15.1	14.7	14.79	13.79	12.22	14.09	14.42	15.24	13.78	14.95	13.83	14.28	14.35	14.41	14.85	14.84	14.42	14.57	14.46	14.47	14.61	14.45	14.29	14.95	14.88	14.91	14.52	15.45	15.44	15.43	14.21	15.31	15.41	15.02	14.58	15.17	13.98	14.62	14.68	13.72	15.39	14.23	14.84	14.97	15.47	14.83	14.83	14.89	13.83	13.64	14.64	13.54	14.29	14.69	14.4	13.34	14.43	14.93	14.89	14.71	15.35	13.73	14.72	14.08	14.4	14.18	13.66	13.08	14.63	14.27	11.55	14.67	14.51	14.21	14.45	14.71	15.15	13.42	15.05	15.16	15.06	14.88	14.28	14.61	15.56	13.02	13.45	14.72	14.6	13.55	14.03	13.46	14.43	14.51	14.24	13.38	14.1	14.14	15.06	14.65	14.61	15.66	NA	14.69	14.72	15.09	14.71	14.19	14.08	14.69	12.74	13.02	11.76	14.56	13.81	14.11	14.82	14.28	14.86	14.07	15.43	13.74	14.37	14.78	14.92	14.75	14.53	14.31	14.75	14.19	14.66	14.86	16.03	15.37	15.33	14.94	14.88	15.28	15.31	15.09	14.23	14.74	15.25	14.48	14.36	14.44	14.83	13.04	15.03	14.23	13.46	12.56	12.93	14.54	15.22	14.73	15.16	14.37	11.99	12.79	15.32	13.54	14.74	12.69	14.01	13.85	14.22	14.74	14.7	14.5	14.24	14.39	14.62	14.75	14.01	14.84	14.47	13.78	14.74	14.18	11.82	13.63	14.41	16.16	15.42	15.03	12.49	14.93	12.46	13	12.69	15.5	12.09	13.29	13.33	13.55	13.18	14.99	12.98	13.54	12.43	12	12.5	14.57	14.99
17	STAT1	sp|P42224|STAT1_HUMAN	48042_QDWEHAANDVSFATIR_3	14	14.28	13.42	13.45	13.12	12.78	14.98	13.21	11.55	13.63	14.52	13.92	12.98	12.93	13.98	14.03	13.51	13.11	13.89	13.79	14.5	12.55	13.87	13.2	13.93	14.07	13.41	14.99	13.95	13.66	12.83	15.19	13.66	14.11	12.49	14.83	15.65	13.99	13.55	13.94	14.39	13.14	13.99	12.14	13.9	14.25	13.44	15.19	14.86	12.47	14.41	13.8	14.54	14.54	13.29	13.49	13.25	14.37	14.31	13.31	13.33	11.62	12.78	13.47	12.68	14.29	13.04	13.62	13.75	13.54	13.66	14.21	13.12	13.46	14.46	14.56	13.94	14.8	14.74	13.93	13.37	13.61	14.62	14.12	14.26	12	13.59	14.56	15.13	13.52	13.54	14.65	13.89	14.25	14.36	13.67	13.6	14.8	14.25	14.52	15	14	15.2	15.1	14.41	13.96	14.64	14.13	14.29	15.19	13.63	13.65	14.05	13.56	14.38	14.22	14.56	14.67	14.48	14.84	13.38	13.65	14.28	14.42	14.48	13.69	13.87	14.63	13.5	13.72	12.73	14.59	12.2	12.34	14.85	13.46	13.56	14.21	13.38	13.35	12.86	13.21	14.48	14.15	13.64	12.29	14.24	14.73	13.91	14.87	14.6	13.22	13.17	13.58	13.17	14.84	12.54	14.24	13.14	15.26	13.81	14.33	14.36	14.92	15.03	14.02	13.59	14.23	14.24	14.07	14.4	14.83	11.49	14.27	14.39	13.98	13.45	13.83	14.36	14.07	14.54	14.4	14.48	14.83	14.99	15.02	14.65	13.59	14.03	14.21	13.88	13.52	14.78	13.81	13.52	13.89	14.06	13.34	14.97	13.83	13.74	13.51	13.69	13.98	15.29	14.17	14.43	14.04	12.95	15.33	14.02	13.25	14.15	12.73	13.82	13.51	13.39	13.95	13.65	14.58	13.84	14.24	15.36	13.79	14.56	13.58	13.97	14.31	14.06	14.11	13.91	14.32	13.83	13.02	14.41	14.11	14.35
3	STAT6	sp|P42226|STAT6_HUMAN	18970_FMAEVGTNR_2	15.58	14.97	15.47	14.62	14.86	14	16.07	15.84	15.97	15.86	15.96	16.39	17.09	13.78	14.53	15.22	15.35	15.52	15.36	15.93	15.89	15.89	16.48	17.71	15.37	15.05	15.27	16.01	15.95	16.35	17.4	18.01	15.14	16.19	14.92	13.19	15.31	15.41	14.95	15.28	16.04	15.96	16.12	15.72	14.7	15.72	12.46	14.79	12.63	13.92	13.22	15.11	15.54	15.41	15.41	15.41	14.91	14.39	15.27	16.04	18.05	18.08	18.28	18.17	15.22	14.25	15.44	15.71	15.26	15.38	13.38	15.28	15.72	14.44	14.07	14.61	15.67	15.08	16.26	15.58	16.23	14.67	15.33	16.57	13.59	16.18	16.58	17.8	14.66	16.28	17.19	17.46	15.43	14.91	15.77	13.85	16.06	15.58	16.47	14.46	15.32	17.83	14.26	14.34	14.85	14.35	14.6	16.02	18.61	17.66	18.1	17.62	17.49	17.09	17.32	17.35	16.37	14.92	15.72	15.75	16.18	15.96	16.14	14.5	15.18	15.61	11.71	15.72	14.78	16.24	15.99	16.57	15.52	15.33	14.3	16.22	16.19	14.46	14.78	14.15	15.61	15.38	14.82	14.18	15.36	15.62	15.7	14.63	13.83	17.78	15.16	15.5	16.09	15.49	15.72	15.86	15.64	14.73	18.33	19.99	14.91	17.08	15.27	13.38	15.72	16.03	16.94	14.27	13.71	16.17	15.76	14.52	15.81	15.87	13.88	14.08	15.62	15.23	14.62	14.97	15.06	13.95	15.57	15.73	14.24	15.65	15.41	15.59	14.37	16.58	15.21	15.25	13.86	15.25	16.34	15.37	15.51	15.23	16.34	15.83	14.23	18.37	17.91	17.94	14.6	15.19	14.96	16.01	15.11	14.4	18.19	14.87	15.04	13.71	16.64	14.96	14.88	15.25	15.82	13.86	15.69	14.66	15.19	14.48	17.82	17.62	15.18	13.96	16.2	16.57	15.43	15.48	18.51	18.52	14.59	16.07	14.37
1	STAT5A	sp|P42229|STA5A_HUMAN	4598_AQATQLLEGLVQELQK_2	12.99	11.51	11.24	15.41	12.33	14.59	13.77	15.49	15.91	13.89	14.7	12.51	14.52	11.2	8.3	14.91	14.07	10.34	12.25	13.59	15.03	14.7	11.08	10.53	NA	14.41	14.99	12.67	11.94	15.74	15.29	13.43	13.55	11.69	10.56	15.63	14.18	10.86	12.5	15.4	14.17	12.87	14.95	16.32	14.28	14.54	15.71	11.03	14.13	12.65	13.24	10.33	11.2	14.56	15.11	11.01	13.85	14.39	15.15	13.53	15.5	11.78	15.03	13.71	10.83	14.97	14.83	14.25	13.07	11.54	10.49	14.63	14.92	10.14	13.98	12.19	13.27	13.17	15.3	13.35	10.79	14.87	13.69	14.77	9.88	11.27	15.14	13.99	12.26	13.62	12.81	10.89	15.67	15.63	12.32	14.51	13.26	11.83	12.31	12.8	12.87	9.74	16.44	12.68	14.02	12.75	15.5	11.91	11.46	12.56	10.91	11.14	11.67	15.44	14.65	13.5	10.66	16.83	13.88	13.62	11.53	9.91	14.03	13.87	15.9	14.89	13.83	14.31	13.8	16.87	12.41	11.37	13.92	10.12	12.33	15.25	15.52	13.89	11.85	14.42	12.36	14.85	14.75	11.3	15.14	14.4	14.53	13.69	12.74	16.77	11.5	10.6	14.51	11.54	12.07	11.46	12	15.07	11.24	11.57	13.81	14.92	10.15	14.07	15.3	12.79	15.39	12.3	13.71	11.5	11.49	13.81	8.77	12.87	13.79	12.21	11.96	8.89	NA	15.01	11.71	12.5	14.23	9.71	11.23	13.01	14.55	13.99	15.31	14.85	15.62	13.68	16.39	11.29	11.98	15.9	11.86	12.25	14.53	15.33	16	12.74	12.88	12.13	15.88	12.25	13.61	15.25	13.96	15.78	13.16	12.16	16.02	14.15	10.97	14.56	11.17	15.15	13.54	16.62	15.48	14.13	15.52	14.97	11.51	14.18	13.54	12.79	15.08	12.19	13.44	13.94	9.72	13.5	14.88	14.1	12.44
3	MTREX	sp|P42285|SK2L2_HUMAN	40893_LTEQLAGPLR_2	13.55	12.76	12.45	13.42	13.83	13.24	14	12.58	13.88	12.38	12.86	13.37	13.18	12.7	12.42	13.29	15.29	13.3	12.43	13.27	13.87	13.64	13.38	13.21	12.11	15.32	13.09	11.92	13.14	13.54	13.58	13.74	15.11	13.67	12.14	13.19	13.96	10.95	15.72	16.58	16.19	13.35	13.81	15.96	15.92	13.54	15.64	13.42	13.37	13.19	12.41	13.15	13.28	13.62	12.98	13.42	15.3	12.75	12.99	13.31	13.88	12.72	13.56	13.44	13.65	15.55	13.12	14.24	13.69	13.97	13.44	13.3	15.49	12.07	13.49	13.55	13.21	13.36	13.64	13.52	13.69	13.49	16.03	12.01	13.08	13.22	12.43	13.88	14.24	14.08	13.62	13.55	14.99	15.8	12.17	16.2	16.16	13.5	13.61	13.46	12.92	14.1	13.48	13.08	15.34	15.35	13.73	13.38	12.83	13.56	13.4	13.26	13.58	13.93	13.86	12.27	13.32	15	13.21	13.81	12.35	13.56	15.44	13.53	12.17	14.14	13.89	13.59	13.11	14.12	13.66	13.41	13.27	13.58	16.65	12.98	13.66	15.25	12.56	15.72	13.61	13.34	15.57	12.84	13.68	13.23	12.73	16.59	13.26	13.64	13.66	13.65	15.54	13.31	13.69	13.76	13.24	13.57	13.48	13.49	13.32	13.14	11.78	13.55	15.24	13.64	13.81	14.41	13.18	13.34	13.59	15.84	13.45	13.13	15.49	13.67	13.57	13.68	13.29	13.44	12.99	13.64	13.09	12.83	12.32	13.61	13.36	12.21	15.31	13.54	14.27	12.38	15.52	13.96	13.57	15.13	12.61	13.34	13.61	13.42	12.15	13.55	13.2	12.92	13.31	13.53	12.96	13.46	16.06	14.25	12.86	12.73	15.3	15.44	13.04	15.32	13.29	12.28	13.49	16.92	13.17	13.23	14.54	12.86	13.99	13.57	15.27	12.71	14.23	13.34	14.91	15.12	14.73	13.16	14.19	13.3	12.79
1	AKR1C3	sp|P42330|AK1C3_HUMAN	38763_LNDGHFMPVLGFGTYAPPEVPR_3	13.76	13.93	13.71	14.35	13.97	14.97	13.88	14.11	13.29	14.79	13.71	14.46	13.66	14.06	13.56	13.71	14.54	14.02	13.57	13.98	14.41	14.95	14.07	13.76	13.19	14.11	13.7	14.43	13.44	14.15	13.92	13.5	13.94	12.69	13.97	14.95	14.64	13.48	14.46	14.74	14.52	13.98	13.64	14.53	14.4	14.1	14.29	13.74	14.11	13.9	13.42	14.06	13.94	13.42	13.09	14.43	14.17	14.84	13.99	13.59	14.05	13.14	12.95	14.45	14.12	13.92	14.08	14.3	13.42	14	13.28	14.18	14.39	13.95	14.55	13.96	15.06	13.07	13.55	14.01	13.55	13.9	13.72	13.67	13.91	14.14	13.81	14.52	13.72	14.98	13.27	14.98	14.22	15.14	15.26	14.03	15.04	13.93	13.54	13.57	14.45	13.54	14.04	13.97	14.46	14.15	14.08	14.03	14.3	13.71	14.07	14.2	14.38	16.02	15.58	15.99	13.44	14.27	15.21	13.22	13.67	14.29	14.61	13.51	13.27	14.12	14.87	14.12	14.59	15	13.63	14.1	13.58	14.24	NA	14.62	13.43	13.65	13.84	14.54	13.05	13.36	14.24	13.89	14.79	13.64	13.88	14.78	13.36	13.51	13.36	13.84	14.87	13.76	14.32	13.48	13.99	13.65	14.1	13.77	14.37	14.22	14.85	14.57	14.11	13.89	13.61	14.16	14.36	13.72	13.75	13.67	13.47	13.72	14.28	13.4	13.88	14.96	13.93	14.11	14.92	13.51	13.79	14.11	14.8	13.9	14.26	14.02	14.32	14.1	14.42	14.44	14.35	14.39	13.89	14.04	13.89	14.17	13.5	13.44	14.24	14.1	14.6	13.93	13.64	13.91	13.42	13.68	14.13	14.66	14.03	13.83	14.32	14.81	13.99	15.67	14.52	14.38	14.13	13.74	13.39	14.15	14.22	14.07	14.82	14.48	14.64	14.72	13.87	14.76	13.81	14.27	13.81	14.05	14.1	13.81	14.01
1	ARHGAP25	sp|P42331|RHG25_HUMAN	18292_FGPHLVPILVEK_3	12.81	12.79	13.29	12.33	12.2	12.19	10.9	12.52	12.16	12.95	12.2	13.02	11.09	13.1	12.75	13.85	11.87	12.77	10.69	13.14	12.75	12.56	11.58	12.99	13.55	13.3	12.53	12.69	12.9	13.58	11.91	11.4	13.21	12.63	12.6	13.63	13.2	13.09	14.54	12.68	11.02	12.02	11.73	13.27	12.74	13.01	12.32	13.08	11.22	12.99	12.38	12.67	11.72	12.89	13.43	12.49	12.39	11.76	11.99	13.28	13.34	14.26	12.41	12.48	12.91	12.11	12.22	12.79	12.73	11.92	11.41	14.23	12.92	11.68	12.55	11.4	12.75	14.32	12.19	13.47	11.86	12.03	13.16	12.21	13.37	13.34	13.59	12.96	13.9	13.98	12.68	13.13	13.73	13.25	10.57	13.47	12.59	13.91	11.26	12.81	12.86	11.75	12.43	13.16	13.81	12.01	13.32	13.08	13.07	13.54	11.89	12.78	12.75	12.42	12.24	13	12.46	11.35	11.79	11.17	12.2	13.21	12.17	12.23	12	12.84	12.96	12.94	13.82	11.62	12.67	12.62	13.73	12.8	12.83	13.53	11.97	11.55	13.04	13.52	13.49	11.6	11.11	13.95	12.41	13.07	12.4	12.28	12.64	12.46	12.66	11.53	11.86	11.93	12.66	12.83	12.31	11.18	11.58	13.26	12.73	14.78	11.97	11.86	13.48	12.9	12.25	12.95	12.46	13.97	12.8	14.77	13.58	13.67	12.47	12.31	12.99	12.55	12.09	12.24	12.88	11.86	13	11.49	13.87	13.46	12.94	12.81	12.63	12	13.31	13.88	12.89	11.96	12.4	12.57	11.29	14.02	12.79	13.02	11.16	9.96	12.54	11.95	13.15	12.49	13.23	13.91	13.76	12.26	11.17	13.66	13.66	13.34	14.04	12.35	12.31	12.6	12.03	12.99	14.21	11.72	14.29	10.74	14.37	12.86	11.28	12.62	12.62	11.28	12.51	11.65	12.79	12.42	12.52	10.76	14.84
3	MTOR	sp|P42345|MTOR_HUMAN	65245_VLGLLGALDPYK_2	10.49	8.97	12.08	10.4	12.65	10.41	9.69	10.67	12.27	10.48	11.49	12.43	10.45	12.52	10.98	12.24	12.21	12.98	12.36	11.69	12.65	12.78	12.89	12.53	9.04	9.69	13.91	10.28	12.1	10.62	13.01	10.83	12.25	12.11	12.7	9.55	9.5	11.57	11.94	9.41	9.98	12.75	11.92	12.03	10.4	12.19	12.44	11.16	11.04	12.51	11.51	12.71	10.32	10.05	10.12	10.46	12.07	12.54	10.88	12.64	9.27	11.34	10.07	12.23	12.6	10.72	9.76	12.19	10.97	9.97	9.79	10.98	11.63	9.82	9.91	9.88	11.33	10.69	9.95	10.42	11.78	11.74	10.02	10.74	12.87	10.59	9.03	9.84	10.61	11.07	9.71	10.17	12.79	11.88	10.61	10.95	9.9	11.83	10.98	12.43	12.7	11.96	11.79	11.65	12.67	12.38	12.59	12.6	12.62	9.37	12.91	13.3	13.28	9.71	9.62	10.09	13.05	10.22	12.1	10.75	12.85	10.53	8.96	10.57	12.13	9.59	10.43	10.07	10.59	12.13	9.82	12.66	11.39	12.48	10.8	10.12	8.97	12.32	12.04	12.9	10.16	11.72	10.15	10.47	9.68	10.89	9.93	11.65	12.52	11.78	12.58	9.52	11.68	8.75	12.91	10.35	12.37	12.13	11.79	12	12.82	11.19	12.22	12.32	10.29	12.79	10.04	13.02	12.83	13.16	10.98	12.49	12.08	11.98	10.36	10.61	12.71	10.31	12.36	12.47	12.66	10.59	13.7	10.37	10.95	9.73	12.52	10.2	8.82	11.69	10.61	9.75	12.67	10.59	11.75	10.62	10.73	10.39	11.67	9.46	12.26	12.55	11.48	12.26	11.95	9.84	10.66	10.48	11.02	10.55	10.97	11.29	10.17	12.87	9.01	9.52	12.47	12.17	10.52	9.18	9.76	10.02	10.17	9.41	10.14	10.36	10.83	10.82	10.14	11.17	10.44	10.61	9.55	13.14	11.09	10.71	9.78
2	PI4KA	sp|P42356|PI4KA_HUMAN	35214_LDPGAVSDVPEAIK_2	12.71	11.65	12.84	13.5	13.14	10.65	10.95	11.55	12.48	11.59	10.71	12.99	13.26	13.8	11.32	13.92	12.15	10.35	12.97	11.84	12.38	11.51	13.02	12.86	11.54	13.23	11.57	11.05	13.34	10.64	11.06	10.65	13.66	14.07	13.44	10.35	10.6	10.86	13.37	12.5	11.18	13.4	12.96	13.15	9.69	10.96	13.64	11.48	12.37	10.6	12.74	10.85	11.85	10.65	11.72	11.36	12.67	11.9	12.45	13.86	11.13	11.01	11.46	11.58	11.9	11.66	11.52	10.41	10.89	11.97	10.83	10.91	13.55	11.04	12.98	11.23	12.78	13.83	11.27	11.06	10.94	12.2	13.62	10.92	12.8	11.7	12.71	13.04	11.78	10.84	12.08	10.86	11.5	12.15	11.47	12.91	13.01	13.76	11.54	11.05	11.53	11.19	11.63	11.05	13.33	13.28	13.16	10.65	11.36	12.5	11.38	12.11	10.99	12.52	13.02	12.53	11.12	12.6	12.22	11.31	13.57	11.14	11.01	11.1	13.81	11.34	11.16	11.95	12.3	9.58	10.5	12.17	10.55	13.91	NA	11.98	11.45	14	13.14	13.22	12.26	12.34	11.84	11.77	12.2	11.03	11.36	12.66	11.91	12.44	11	11.35	13.52	11.28	12.53	NA	13.7	13.02	12.75	11.74	12.4	11.28	13.74	10.67	15.29	12.51	12.08	13.43	13.1	10.99	11.6	10.2	11.66	13.14	12.26	11.1	14.02	11.6	14.09	12.32	12.92	13.88	11.14	12.23	11.88	13.76	13.21	11.79	10.53	10.88	11.57	12.59	9.99	11.41	11.8	11.7	13.65	10.79	12.51	13.19	13.46	12.72	13.17	10.86	10.96	11.94	12.1	11.96	12.84	12.01	14.43	11.85	12.27	11.44	13.04	13.66	14.48	15.01	11.44	13.86	12.44	11.63	11.61	11.66	12.32	11.37	12.97	13.45	11.93	12.3	10.36	10.96	11.1	12.22	13.22	11.36	13.17
5	EPS15	sp|P42566|EPS15_HUMAN	65009_VLASDAAAFLK_2	13.04	12.92	12.93	13.25	13.26	13.33	13.27	13.4	13.49	12.64	13.42	12.76	11.59	13.62	13.47	13.22	12.44	11.39	12.45	12.88	13.37	13.05	13.34	13.04	13.32	13.5	12.79	12.52	13.05	11.66	12.6	11.98	11.67	12.32	13.51	14.37	13.38	11.54	12.12	11.79	12.77	13.2	12.73	13.37	13.05	12.1	13.23	13.53	13.12	13.49	13.26	13.48	13.02	13.06	12.82	12.93	13.2	13.16	12.87	13.56	12.22	11.93	12.7	11.97	11.63	13.1	12.46	13.07	13.21	11.99	11.66	12.63	12.15	12.01	12.95	12.02	12.76	11.3	12.91	12.71	13.19	13	13.65	12.05	13.3	13.27	12.77	11.97	12.81	12.97	12.2	11.92	13.67	12.2	12.81	12.95	12.85	11.93	12.18	13.5	13.23	13.27	13.33	13.35	12.97	11.93	12.75	13.01	13.4	13.68	13.73	12.19	12.17	12.31	12.83	12.76	13.46	12.55	12.56	11.94	13.42	12.96	12.5	12.44	13.48	12.24	11.91	12.73	13.58	13.23	13.55	13.54	12.99	13.53	13.14	12.59	11.41	13.12	12.72	12.15	13.1	11.73	10.25	11.86	12.42	12.87	12.55	12.4	13.33	13.21	13.76	11.22	13.39	13.03	13.12	13.41	13.15	11.85	12.3	13.25	13.31	11.69	13.06	12.98	12.55	13.65	13.18	13.17	12.19	13.75	13.54	13.58	12.15	12.8	13.48	12.93	13.23	12.45	13.72	13.42	13.6	11.9	12.45	12.96	12.62	13.54	13.39	12.33	11.13	11.75	13.08	12.39	13.14	12.06	11.98	12.61	12.22	12.69	12.31	13.6	13.52	13.34	13.54	12.99	11.56	12.64	11.74	12.7	13.09	11.68	12.37	12.55	12.31	11.29	12.56	12.13	13.23	13.44	11.94	12.32	11.6	12.23	12.09	13.29	11.53	15.85	11.67	12.79	11.64	13.03	11.96	12.8	11.79	12.5	11.25	12.59	13.61
1	CASP3	sp|P42574|CASP3_HUMAN	54399_SGTDVDAANLR_2	12.72	12.79	12.44	11.13	10.51	12.23	12.36	10.9	12.54	11.26	11.22	12.11	11.21	12.21	12.68	12.12	12.08	11.2	11.21	12.06	12.32	12.7	12.25	12.51	12.12	11.9	12.04	12.19	12.11	11.65	12.37	10.81	11.84	12.35	12.56	11.83	11.62	11.16	11.02	11.97	13.94	11.95	11.45	13.21	11.31	12.56	12.16	12.23	10.51	12.48	11.53	12.15	12.44	12.07	12.61	12.54	11.71	12.63	11.88	11.03	11.55	11.96	11.15	12.15	12.49	11.38	11.71	11.31	11.72	11.83	12.18	11.89	10.96	11.87	11.84	12.02	11.27	11.48	12.17	12.87	11.54	12.2	12.53	11.03	11.81	12.02	11.99	11.06	12.33	11.07	11.14	12.4	11.33	11.68	12.24	11.14	10.41	12.02	11.72	11.82	11.59	12.85	12.46	12.5	11.94	12.1	12.1	10.7	12.68	12.77	11.85	12.26	12.64	12.51	12.24	12.35	13.11	11.24	11.7	13.1	12	11.94	11.5	11.74	11.88	12.03	12.19	12.04	11.37	11.73	12.39	12.16	11.72	12.32	12.14	12.36	12.16	11.33	12.42	14.28	12.45	12.21	12.61	11.69	11.41	12.54	12.71	11.12	12.15	11.01	12.49	11.86	11.89	11.68	11.65	11.46	12.39	12.06	12.38	11.38	11.75	12.44	11.91	11.96	13.74	11.86	12.54	10.72	10.87	12.26	12.18	11.33	12.01	12.16	11.39	12.25	12.36	12.24	12.07	12.16	11.67	12.06	12.88	10.57	11.79	11.7	10.03	11.81	11.66	11.64	10.94	11.24	10.51	11.68	12.86	11.8	11.33	12.15	12.5	10.96	11.06	12.46	12.12	11.31	12.02	12.73	11.54	12.05	13.49	12.68	12.19	11.51	12.86	11.38	12.34	13.38	12.49	12.38	12.11	11.67	12.5	10.83	10.56	12.94	12.33	10.85	12.01	10.87	12.04	12.39	11.98	11.34	12.06	10.71	12.07	10.8	11.93
1	RPS27	sp|P42677|RS27_HUMAN	9441_DLLHPSPEEEK_2	13.62	13.76	13.76	13.64	12.95	12.85	13.74	13.73	14.21	13.57	14	13.67	13.71	13.79	13.56	13.55	12.32	13.69	13.26	13.71	13.74	13.77	13.77	13.8	13.65	11.73	13.54	13.39	13.71	13.45	13.41	14.53	13.43	14.21	14.11	12.78	13.61	13.4	12.56	12.8	13.61	14.56	14.22	12.78	13.04	14.22	14	13.84	13.31	13.75	13.22	13.87	13.35	12.49	15.42	13.4	12.86	12.23	14.17	12.65	13.67	13.5	14.08	13.53	13.8	13.5	13.55	12.42	14.2	13.65	15.13	13.43	13.93	14.15	13.98	14.15	13.79	13.4	13.96	13.8	13.95	13.44	12.33	13.6	14.53	13.19	13.06	12.42	14.05	13.47	14	14.15	12.83	12.44	13.56	12.55	13.4	13.49	15.03	14.36	13.68	14.25	13.88	13.77	13.43	13.32	13.95	13.41	12.5	13.38	13.53	14.1	13.95	13.85	14.43	14.21	14.16	13.02	13.74	14.01	13.61	14.04	13.24	14.09	13.39	13.15	14.37	12.06	14.25	11.62	13.77	13.75	13.62	14.14	NA	12.72	12.6	13.19	15.06	13.17	13.55	13.85	12.13	12.28	12.53	13.5	14.97	13.16	12.84	14.4	14.01	13.73	14.15	14.26	13.38	13.38	13.73	13.57	14.9	11.85	12.46	12.45	13.68	12.27	11.57	13.9	13.98	13.34	12.89	14.08	13.97	12.07	14.25	13.6	14.12	14.17	13.94	13.52	14.12	12.93	13.38	14.35	14.04	13.89	12.99	12.8	14.09	14.04	13.18	13.25	12.15	13.7	12.53	14.14	13.82	12.56	14.89	14.78	13.69	13.44	14.09	13.74	13.91	14.19	13.46	16	13.26	13.22	13.59	12.93	12.73	11.66	12.71	13.28	12.6	11.1	13.61	15.59	12.07	13.42	11.85	12.6	12.65	13.56	13.59	13.31	13.9	15.11	15.3	13.39	13.62	13.08	13.51	14.48	12.02	13.36	13.49
1	LIFR	sp|P42702|LIFR_HUMAN	38947_LNPYTLYTFR_2	12.73	13.03	12.78	12.14	12.72	13.53	13.1	13.17	13.18	13.16	10.2	12.18	11.74	14.67	13.66	12.62	12.21	13.17	15.02	13.6	12.55	13.37	13.09	13.58	14.54	12.3	13.56	12.25	12.92	13.14	11.89	12.99	13.09	12.77	12.58	13.51	13.4	13.21	13.85	13.96	13.36	13.1	12.53	13.57	12.78	12.7	13.12	12.65	13.39	10.82	13.39	13.41	12.89	12.94	12.41	12.51	12.98	12.4	12.91	13.57	14.01	13.36	13.69	12.96	13.71	12.69	12.71	11.29	12.59	10.31	13.04	12.97	12.2	11.25	13.63	12.95	11.66	12.51	10.07	12.99	11.48	13.15	13.01	12.95	13.21	13.02	12.98	15.82	12.92	13.62	12.83	13.95	13.55	13.37	14.73	13.91	11.78	14.38	13.57	12.91	12.75	12.36	12.92	13.08	11.6	12.62	13.95	13.65	11.05	12.77	13.51	13.6	13.02	13.41	13.32	13.04	12.92	11.32	12.32	14	13.84	13.31	12.67	13.69	13.38	12.36	10.35	12.61	10.78	13.5	14.21	13.98	12.47	13.5	13.91	11.7	13.81	12.04	12.12	13.26	12.7	13.18	12.45	13.34	12.36	11.36	12.86	11.61	13.25	12.8	12.87	12.85	12.44	12.94	13.12	13.38	12.83	14.16	13.68	12.6	13.27	13.17	12.85	13.35	11.56	13.19	13.41	14.79	13.76	14.4	14.46	10.79	13.84	13.33	13.33	12.76	14.06	13.03	13.67	13.14	13.82	13.64	12.95	11.8	13.08	12.4	13.24	13.44	12.24	12.81	13.74	11.59	13.27	10.6	12.21	10.79	12.86	13.57	12.19	10.49	13.11	13.69	14.21	13.51	10.03	11.82	13.48	12.24	13.38	12.31	12.17	13	14.45	11.99	13.45	14.46	12.58	12.08	14.67	12.05	13.23	9.82	13.7	13.43	11.67	10.57	14.32	14.15	13.4	13.01	10.7	13.25	12.13	12.12	11.9	12.18	13.15
33	LRPPRC	sp|P42704|LPPRC_HUMAN	57568_SVLELIPELNEK_2	14.66	14.42	14.76	14.22	16.01	15.55	15.13	15.97	15.9	13.91	15.55	13.14	14.22	15.12	14.67	15.06	14.42	14.98	15.12	14.73	16.09	16.5	16.43	15.53	15.31	15.9	15.29	12.73	14.8	13.05	12.28	14.37	15.09	15.21	15.64	14.51	14.02	14.72	14.89	14.7	13.41	16.6	14.87	14.92	15.06	14.4	15.26	15.51	14.75	15.9	14.95	15.82	14.66	15.04	12.42	14.44	13.65	14.46	14.51	16.86	14.14	13.82	16.14	14.1	14.95	15.45	14.63	15.25	15.26	13.33	14.19	14.57	15.05	14.97	15.33	15.45	15.75	14.74	12.91	13.92	15.21	14.79	14.8	14.81	14.94	14.99	14.42	13.37	14.46	13.36	13.99	13.99	16.35	15.07	13.96	14.38	14.15	15.66	14.15	13.4	14.87	15.37	14.63	14.9	15.51	16.14	15.78	15.99	15.25	14.91	15.61	16.03	16.18	15.48	15.29	15.53	13.19	15.13	14.99	14.52	16.1	14.41	14.8	14.72	14.72	14.42	15.07	15.42	13.17	15.61	15.06	15.44	14.94	16.29	13.74	14.53	12.54	15.18	14.98	14.58	14.85	13.3	12.39	14.12	14.05	14.26	13.37	13.79	15.88	13.76	15.94	14.59	15.39	14.58	14.73	14.93	15.2	14.94	12.95	14.01	16.01	13.01	15.07	15.18	13.03	16.29	15.35	16.45	16.56	16.64	16.47	14.94	13.79	13.85	15.85	16.63	17.22	16.46	15.24	15.55	16.12	15.43	14.5	13.56	13.98	14.81	15.53	14.72	14.88	14.56	14.71	14.03	16.36	14.73	14.87	15.08	15.27	14.4	15.13	14.99	15.61	15.84	16.29	15.48	15.13	13.07	12.89	12.16	14.14	14.57	13.1	12.99	16.05	14.88	12.83	13.69	14.89	13.09	13.64	13.29	14.35	13.55	14.24	14.51	14.16	14.6	13.94	13.84	12.87	14.43	14.07	13.78	13.23	13.92	13.38	14.11	13.83
8	ACAA2	sp|P42765|THIM_HUMAN	52582_RTPFGAYGGLLK_3	13.95	13.92	13.85	15.66	14.46	13.27	14.05	12.38	14.2	14.65	13.49	13.52	13.24	13.51	14.23	13.78	14.16	13.16	13.57	13.33	15.17	14.8	14.49	14.66	13.18	13.44	13.78	14.57	14.35	14.48	13.27	13.78	14.49	14.15	13.29	12.83	14.57	14.29	14.31	14.41	13.09	14.12	13.53	14.36	14.83	13.62	13.45	13.36	14.25	13.85	14.71	13.35	13.59	13.01	14.17	14.06	13.8	13.79	13.97	13.33	13.34	13.51	14.71	13.57	13.92	13.95	13.52	13.5	12.55	13.9	14.24	14.4	12.82	13.72	14.25	14.04	14.57	14.18	13.55	14.43	12.82	12.73	14.53	14.6	14.21	13.73	13.55	13.49	15.86	16.24	13.02	13.56	12.92	13.79	13.14	14.17	14.43	14.11	13.73	14.14	13.48	15.47	13.75	13.66	13.73	11.7	13.21	13.25	14.32	15.24	13.76	13.06	12.83	14.3	14.76	15.13	13.51	14.92	15	13.25	14.36	14.51	14.12	13.89	14.07	13.95	14.78	14.59	14.49	14.59	13.88	13.93	13.11	13.04	13.84	13.41	13.98	14.12	13.88	14.75	13.85	13.67	14.64	14.39	14.88	13.58	16.33	16.69	13.88	13.73	14.06	13.67	13.31	14.25	14.5	14.25	13.56	13.83	13.97	14	11.89	13.47	14.35	14.3	15.03	12.6	14.48	14.16	13.83	13.47	13.21	13.86	13.61	14.13	12	14.16	11.5	13.64	13.52	13.58	13.87	13.18	14.63	14.24	15.1	13.74	13.63	14.57	14.94	13.61	15.33	15.34	14.17	14.42	13.44	14.2	13.15	13.79	14.54	15.26	13.82	14.32	13.99	15.51	13.62	17.4	14.65	13.25	14.74	18.42	12.3	13.48	14.27	14.54	15.67	14.93	13.48	12.84	13.5	14.55	14.33	16.28	15.8	13.17	14.72	14.74	13.71	14.34	13.42	13.22	14.19	13.92	14.82	14.61	14.6	14.18	14.75
2	RPL35	sp|P42766|RL35_HUMAN	65690_VLTVINQTQK_2	15.98	16.25	16.04	12.55	12.24	12.86	16.59	11.64	16.41	15.57	16.39	16.11	16.17	16.36	16.42	16.05	12.47	16.11	15.74	16.33	16.53	16.54	16.67	16.47	16.78	12.74	16.36	16.04	15.66	15.68	15.66	15.84	12.74	16.58	16.41	15.24	15.19	16.01	13.34	14.51	11.21	16.68	16.73	12.31	15.9	15.89	13.57	16.3	15.88	16.49	15.99	16.5	15.86	16.16	15.62	16.09	13.79	13.52	16.12	12.04	16.03	16.31	16.38	16.1	15.93	12.63	16.02	13.51	16.75	15.47	15.55	15.43	12.89	16.91	16.83	16.89	16.48	16.07	15.87	16.07	15.61	16.09	13.54	15.98	15.79	15.58	15.4	14.06	15.67	15.35	16.77	12.78	12.74	13.36	15.23	13.98	15.46	16.2	15.8	16.34	16.42	16.97	16.13	16.35	12.72	12.62	12.11	16.57	16.04	16.46	16.32	16.31	16.23	16.2	17.07	16.74	16.39	14.16	15.41	16.2	16.14	15.79	15.36	16.53	15.93	15.77	15.97	12.12	15.82	14.04	17.12	16.77	16.34	16.83	NA	15.67	15.48	13.4	15.81	15.41	15.86	15.85	13.94	14.64	12.74	15.86	16.49	16.46	16.46	16.44	16.91	16.25	12.44	16.22	15.85	16.4	16.1	16.12	15.39	16.03	11.27	15.77	15.89	13.14	12.51	16.84	16.86	12.79	12.33	16.57	16.53	14.06	16.46	16.22	12.23	17.02	16.52	16.46	16.03	15.99	14.07	16.56	15.1	14.96	15.54	13.51	12.52	15.83	13.28	16.31	13.16	15.55	11.88	16.04	16.5	13.34	15.83	12.52	16.54	16.49	16.36	16.27	16.68	16.83	13.12	17.34	14.66	13.37	14.3	13.33	14.2	14.18	13.67	13.2	15.47	12.93	15.65	11.62	14.33	10.93	14.41	13.88	14.48	11.95	15.13	14.22	12.61	14.88	14.58	15.24	12.02	13.7	15.66	13.35	14.65	14.7	13.99
5	PRCP	sp|P42785|PCP_HUMAN	4055_AMLVFAEHR_2	12.92	13.67	12.29	11.41	12.08	12.74	12.65	11.75	12.21	12.49	13.22	11.98	12.27	12.24	12.63	10.83	11.41	12.97	12.02	11.49	12.38	12.72	13.17	12.22	12.71	11.34	12.45	11.83	11.43	11.15	12.43	12.64	12.5	12.2	12.03	12.36	12.33	11.25	12.71	12.25	11.2	12.22	11.43	12.96	10.92	12.78	10.14	12.34	12.14	11.98	11.13	13.5	11.46	13.24	12.21	13.71	12.25	11.5	13.05	13.06	11.97	12.14	13.94	11.29	12.98	11.67	11.77	12.2	12.37	13.21	11.97	11.9	12.29	11.89	12.14	13.17	12.87	11.31	11.66	12.3	12.4	12.58	13.15	11.83	12.05	11.44	11.57	13.23	12.31	12.17	12.86	12.61	12.1	12.53	11.27	12.46	11.32	11.46	13.55	12.82	14.7	11.7	12.46	12.69	12.76	12.69	12.98	11.41	12.71	12.43	11.79	12.82	12.26	13.34	12.51	12.08	12.33	12.82	12.61	13.22	12.66	12.41	11.03	11.84	13.47	11.75	11.51	11.84	13.18	12.56	13.04	11.41	11.86	12.1	11.51	11.45	12.81	11.97	11.8	11.61	12.13	12.39	12.54	12.04	12.33	12.14	12	12.96	12.05	13.71	11.92	12.58	12.49	11.3	12.66	11.66	12.11	10.89	13.27	13.92	11.08	11.51	11.5	11.75	12.12	12.85	12.53	11.98	12.62	12.18	12.18	10.47	12.7	12	11.79	13.49	13.39	12.43	12.54	13.34	11.86	13.78	13.08	11.21	12.42	12.34	12.16	12.65	11.48	11.8	12.5	13.16	10.51	12.62	12.23	12.64	12.24	12.18	14.27	10.96	11.4	12	11.87	11.22	12.54	12.44	12.84	14.05	12.38	11.79	11.81	12.33	11.44	12.09	11.87	11.47	12.14	11.27	11.23	12.25	13.04	12.47	12.08	12.12	11.42	12.49	13.4	13.5	11.02	11.76	12.95	13.31	11.05	11.53	12.22	12.34	13.34
1	MTHFR	sp|P42898|MTHR_HUMAN	16408_ETAEALLQVLK_2	10.45	9.81	8.8	9.62	12.88	9.27	10.47	10.33	10.94	11.07	10.98	10.5	12.17	12.23	11.27	11.55	10.25	10.77	12.07	11.04	9.33	11.04	10.3	11.16	11.39	10.49	8.85	10.37	11.17	10.2	12.32	11.14	9.8	11.22	11.13	10.15	12.6	10.38	9.96	11.24	9.75	11.03	10.37	10.35	10.5	10.93	10.96	12.05	11.56	10.15	10.13	11.32	10.42	10.04	11.65	11.38	11.12	10.78	9.94	12.36	9.68	10.76	10.81	10.57	11.15	10.96	9.05	11.18	11.49	8.91	9.58	10.17	11.4	10.44	10.74	10.2	12.05	11.33	9.34	12.37	12.31	11.08	10.09	10.24	11.8	10.75	11.14	12.77	10.36	11.43	11.42	8.35	12.32	10.88	10.46	9.33	9.95	10.62	9.45	11.63	10.92	11.28	10.99	9.23	10.19	10.06	9.91	11.32	12.2	10.49	12.36	12.26	10	11.14	9.75	10.79	12.45	10.33	10.6	9.39	11.95	11.13	10.6	9.04	10.34	10.05	11.02	12.23	11.13	10.53	9.88	11.68	11.58	11.32	10.04	10.48	10.77	10.4	10.13	11.51	8.16	11.01	9.1	10.18	11.81	9.81	11.39	9.41	11.74	9.41	11.53	10.22	9.66	10.66	10.43	11.62	11.38	10.84	10.69	10.91	12.05	9.26	11.83	11.57	9.44	10.68	10.75	11.2	11.83	12.13	11.62	11.25	10.17	10.12	9.49	11.8	11.21	11.03	11.73	10.92	11.98	9.97	9.8	12.54	11.12	11.23	12.16	10.56	10.76	10.4	10.38	10.7	12.51	11.02	10.95	10.48	11.55	9.32	11.62	11.24	11.17	11.42	12.13	9.05	10.87	9.92	10.44	10.55	9.55	12.47	11.03	10.41	6.46	9.4	10.53	9.83	10.87	10.38	11.05	10.13	9.79	10.13	9.38	11.37	11.63	10.17	10.55	11.24	7.99	13.13	9.67	9.96	9.93	11.59	11.36	10.32	11.76
5	PAFAH1B1	sp|P43034|LIS1_HUMAN	33943_KVMELESK_2	12.02	12.69	11.23	11.77	13.16	11.8	12.09	13.4	14.29	13.23	12.55	11.25	12.91	12.13	11.59	11.27	11.35	11.29	11.95	11.88	12.6	11.36	11.79	10.63	13.44	12.16	12.1	11.86	10.3	11.99	13.43	13.58	11.72	10.68	11.54	10.91	13.18	12.55	12.46	11.91	13.64	11.54	12.1	13.79	12.18	12.1	14.06	10.8	11.96	12.47	10.91	11.04	11.46	13.32	14.28	12.14	13.03	13.7	11.85	12.05	13.58	13.72	14.21	13.58	11.2	11.02	15.2	13.12	12.77	12.1	11.91	12.91	12.33	13.01	12.56	16.11	12.83	12.33	12.56	11.96	12.08	11.57	11.96	12.51	10.97	10.94	13.06	14.52	12.6	12.57	13	11.14	12.99	13.23	11.46	13.03	12.65	11.7	12.49	12.04	11.56	14.06	15.24	12.53	12.75	11.59	12.33	11.35	14.33	13.43	13.8	13.08	12.75	13.12	13.48	13.15	11.52	13.56	12	11.76	11.66	12.33	11.63	12.41	15.47	11.33	13.77	12.16	10.62	12.77	13.31	11.6	11.25	11.83	13.32	12.64	12.22	13.39	9.46	13.04	11.77	12.68	12.66	11.13	10.94	11.86	11.73	13.11	11.13	13.24	11.73	11.17	13.31	12.58	12.82	11.44	11.78	11.84	16.04	16.39	13.3	13.09	9.21	11.66	13.23	11.39	12.97	12.45	11.73	12	12.46	12.57	12.72	11.2	13.17	11.56	11.11	11.96	11.83	11.74	13.26	12.9	12.58	13.73	12.53	12.54	11.83	12.24	12.15	12.58	12.48	12.92	11.71	11.61	11.96	13.6	11.36	12.17	12.36	11.9	12.71	12.62	11.87	13.95	12.53	12.08	11.76	14.31	13.84	12.3	11.37	12.36	13.67	14.01	12.96	13.68	9.8	13.75	11.91	13.59	12.35	13.78	12.23	13.67	14.9	14.31	13.54	11.39	13.1	9.91	13.65	11.26	15.8	14.87	12.68	12.14	11.35
9	MCAM	sp|P43121|MUC18_HUMAN	17161_EVTVPVFYPTEK_2	15.15	14.81	14.17	13.85	14.13	14.34	13.57	13.62	13.43	14.05	12.52	14.58	13.44	12.79	13.74	13.08	16.14	14.76	14.87	14.18	13.05	13.18	12.81	14.31	13.46	13.15	14.57	14.52	14.72	14.37	14.81	14.75	15	14.31	12.97	13.65	14.08	14.57	14.9	14.97	12.64	14.19	13.59	14.08	13.91	14.64	15.23	13.78	14.08	12.64	14.19	13.47	15.13	14.42	14.87	14.52	15.26	14.27	14.31	14.03	13.71	14.18	13.37	14.35	14.52	14.65	14.45	13.35	13.08	15.15	15.03	13.19	14.99	12.34	13.49	13.09	14.13	14.65	14.41	14.22	13.81	13.79	15.33	14.23	14.67	14.8	14.69	16.05	13.49	13.96	13.34	13.68	13.82	15.92	15.76	15.12	15.53	13.75	15.04	14.11	14.02	12.56	14.35	13.26	15.08	14.36	13.53	14.26	13.03	14.13	13.25	13.49	14.28	13.86	14.19	13.99	14.11	13.92	14.28	12.72	13.35	13.88	14.22	13.72	14.94	14.93	13.78	13.45	13.07	12.89	13.18	13.69	13.6	14.05	15.01	14.68	15.14	15.21	15.44	15.41	12.71	14.73	14.82	13.52	13.86	14.36	14.66	15.19	13.47	14.4	13.16	14.03	15.19	14.39	14.15	14.04	14.53	13.94	15.16	13.08	14.67	14.82	14.54	14.72	14.3	13.39	12.43	14.17	12.84	13.97	13.59	14.39	13.38	12.9	14.26	13.35	14.34	13.31	14.38	14.49	14.08	12.61	13.35	12.64	15.18	15.12	14.71	14.98	14.91	14.62	13.78	13.57	14.3	14.09	14.19	15.79	14.76	15.56	14.4	14.58	12.39	12.93	12.86	12.75	13.55	15.42	15.77	16.09	15.98	15.6	15.29	15.87	16.36	16.51	15.94	16.35	15.41	16.01	15.8	16.25	15.99	14.72	13.55	16.16	15.16	15.38	16.23	16.18	15.94	16.05	16.42	16.78	14.22	14.61	12.15	14.94	14.76
11	CRAT	sp|P43155|CACP_HUMAN	3706_ALQPIVSEEEWAHTK_3	13.91	13.96	13.91	14.59	13.93	13.01	13.72	14.19	14.45	14.39	14.41	12.76	14.32	13.43	14.94	14.35	13.84	13.73	14.03	14.53	15.09	14.24	14.66	14.16	15.97	15.65	14.83	12.86	12.96	13.72	13.33	14.53	15.21	14.01	12.56	14.38	14.45	14.76	14.19	15.22	15.07	13.72	13.81	15.03	14.4	15.33	13.69	15.04	14.19	14.17	13.66	14.08	14.38	15.36	14.92	13.3	15.22	13.77	13.9	14.98	14.3	14.53	14.73	14.21	12.7	15.1	13.13	13.62	14.09	15.73	15	13.74	12.44	15.35	15.28	15.43	15.39	14.04	13.23	14.83	14.38	14.81	14.56	14.57	13.58	13.76	14.64	13.09	13.65	14	14.92	15.39	14.73	13.67	14.76	13.12	13.79	14.11	15.03	14.6	13.33	14.33	12.69	13.72	14.12	14.27	14.5	14.38	13.54	14.08	13.84	13.97	14.27	14.3	14.83	15.02	13.92	14.81	14.84	15.02	13.65	14.55	14.16	14.48	15.1	15.12	16.8	17.11	16.66	16.65	15.93	14.76	14.03	14.1	13.41	14.43	13.62	15.17	15.25	14.08	14.87	13.51	15.64	15.05	15.3	14.13	14.5	13.92	13.67	14.23	13.77	14.28	13.42	15.08	13.95	14.21	13.57	13.9	14.66	14.88	14.38	15.32	13.52	13.64	13.99	14	14.63	14.5	14.78	14.95	14.86	13.74	14.04	14.17	14.05	14.62	14.38	14.56	14.83	14.12	14.11	13.56	14.91	14.84	14.7	15.04	13.83	14.64	15.47	15.05	14.51	14.34	14.85	14.06	14.49	15.68	13.49	15.27	14.53	14.75	14.53	14.01	14.27	14.09	13.53	13.44	14.79	13.64	12.98	13.14	14.84	13.52	14.59	13.33	15	14.48	12.41	10.4	15.82	13.66	15.38	14.99	14.32	13.67	15	14.69	13.52	15.75	14.15	13.16	14.2	13.65	14.38	14.32	14.07	12.43	13.21
19	MATR3	sp|P43243|MATR3_HUMAN	23372_GPLPLSSQHRGDADQASNILASFGLSAR_4	15.41	15.5	13.45	15.34	15.54	15.71	14.66	13.43	15.19	13.66	15.48	14.59	14.74	14.78	14.3	14.49	14.45	13.67	14.86	15.36	14.71	14.97	15.58	15.49	14.8	14.9	13.86	14.86	15.16	15.17	14.46	13.28	14.67	14.04	14.29	13.85	13.63	14.42	14.87	12.45	14.17	15.68	15.07	15.09	14.73	14.68	14.49	14.81	14.62	15.41	15.06	15.49	12.5	14.42	13.64	15.36	14.71	15.35	12.97	14.36	15.7	15.41	15.34	15.77	15.04	14.66	14.69	15.19	15.5	14.73	14.24	14.48	12.8	14.52	15.25	14.66	15.18	13.65	14.95	15.08	13.54	13.64	14.39	14.05	14.78	14.32	14.05	13.66	13.57	14.86	15.16	14.97	13.56	14.44	13.72	14.02	14.77	14.46	13.03	12.29	16.15	14.74	15.03	13.48	14.75	14.04	13.27	14.62	13.3	14.58	13.36	14	13.96	13.2	13.69	14.2	11.99	13.81	14.4	15.3	14.87	12.97	14.01	14.31	14.62	14.47	13.15	14.72	14.34	14.18	14.51	13.38	15	15.71	14.27	13.67	13.72	14.61	14.19	14.19	14.81	14.72	14.44	13.59	14.1	15.05	12.94	14.25	14.54	13.42	15.82	14.59	14.55	13.81	14.45	12.72	12.91	14.81	13.65	14.17	14.89	14.43	14.82	15.24	14.97	15.22	15.03	15.23	15.47	13.41	13.91	14.81	14.11	13.89	14.94	15.84	13.96	15.11	13.97	14.23	14.11	13.87	13.8	14.37	13.94	14.27	13.23	14.68	14.91	13.49	14.1	14.41	14.98	13.37	14.37	14.15	14.81	14.48	14.62	14.55	15.37	14.47	14.9	15.1	15.1	14.34	13.71	14.94	13.64	14.85	14.29	14.2	14.45	14.88	14.48	13.45	13.46	15.48	12.86	13.53	14.21	13.99	14.51	13.26	13.54	13.68	14.63	14.12	13.34	13.45	14.41	13.37	12.17	14.33	14.3	14.53	13.05
5	MSH2	sp|P43246|MSH2_HUMAN	12191_EC(UniMod:4)VLPGGETAGDMGK_2	16.93	16.21	16.96	15.54	15.61	15.82	15.21	15.74	16.3	15.25	16.11	16.79	16.04	15.91	16.76	16.92	16.7	16.29	15.43	16.13	15.44	15.17	15.04	16.96	15.21	16.52	15.92	16.98	17.18	16.84	16.52	16.52	16.49	15.44	16.89	15.33	16.14	15.17	17.12	17.31	16.51	14.9	16.81	15.28	16.08	15.17	16.78	16.72	16.41	16.42	15.99	16.6	16.07	16.7	16.33	15.81	16.06	15.74	15.67	16.75	16.54	15.96	14.24	16.42	16.82	17.13	16.12	16.07	15.72	15.48	14.9	15.49	16.89	15.51	14.55	15.53	15.51	17.14	15.14	15.39	15.63	16	15.32	15.54	16.6	15.89	15.42	16.54	15.33	15.58	15.66	15.17	15.86	16.75	16.06	16.1	16.45	16.32	17.07	15.9	16.4	16.29	16.75	17.46	14.69	16.56	15.71	15.55	14.96	14.88	14.82	15.38	15.11	15.06	14.79	14.94	16.36	16.03	15.4	16.22	15.13	15.25	15.02	15.1	16.37	16.61	15.44	15.61	15.07	15.39	15.7	16.09	16.11	14.72	15.12	16.44	15.63	16.92	16.88	17.46	15.05	15.35	16.36	15.93	15.57	17.09	16.06	15.78	16.45	15.21	15.81	16.52	17.07	15.58	14.86	16.78	17.31	17.1	16.84	14.9	16.39	15.15	16.36	16.8	15.94	14.37	16.37	15.93	15.18	15.32	15.03	14.96	14.85	14.57	15.72	15.99	16.31	15.81	14.62	16.7	15.21	15.8	15.31	16.14	14.75	16.84	16.36	15.77	16.08	15.23	15.56	15.15	15.76	15.75	15.74	15.49	16.26	16.51	16.53	15.35	15.04	14.38	15.47	16.19	14.94	17.71	17.42	17.26	15.53	16.02	15.69	17.33	15.75	16.35	15.56	16.39	15.42	17.74	16.83	16.77	17.14	15.95	15.98	16.68	16.12	15.51	16.72	16.08	17.06	16.43	16.26	16.38	17.56	16.84	16.34	16.77	17.29
4	BTD	sp|P43251|BTD_HUMAN	63128_VDLITFDTPFAGR_2	13.69	13.68	13.92	13.81	14.63	14.94	13.45	13.8	13.56	14.66	12.91	13.76	14.09	15.25	14.9	15.16	14.29	14.29	14.49	13.88	13.73	13.95	14.47	14.17	13.58	15.23	14.08	13.56	13.73	13.93	14	14.28	14.09	12.85	14.43	13.89	14.63	13.74	13.59	13.9	14.67	14.2	13.11	14.43	14.48	13.06	14.08	13.84	14.04	13.98	14	14.02	13.2	13.77	13.4	14.53	13.91	14.21	14.42	14.5	13.41	14.1	12.89	14.24	14.37	14.64	14.15	13.89	13.8	13.39	13.81	13.83	14.07	13.5	13.85	13.99	13.98	13.92	14.57	13.87	14.12	13.6	13.76	14.26	14.86	14.45	13.66	13.68	13.78	13.84	13.72	14.38	14.33	14.33	14.4	13.6	13.78	15.2	14.04	14.78	14.29	13.73	13.7	13.75	14.33	14.96	14.77	14.86	14.74	14.58	15.07	14.82	14.39	15	13.8	14.15	14.78	14.72	14.49	13.5	14.23	14.17	14.36	15.1	13.15	13.59	14.66	14.99	14.4	14.78	13.44	14.35	14.45	13.84	NA	13.76	13.54	14.1	14.17	13.27	13.63	13.41	13.51	14.25	14.03	13.44	13.04	14.08	14.7	13.96	14.91	14.69	14.48	13.21	14.49	13.86	14.4	14.59	13.53	13.91	15.07	13.47	14.56	13.74	13.96	14.71	13.93	14.72	14.77	14.9	15.07	13.78	13.49	14.15	14.32	13.74	14.62	14.08	12.85	13.67	13.69	13.3	14.09	13.58	13.67	13.43	14.53	13.07	14.27	13.82	12.96	14.51	14.67	13.51	14.02	14.32	15.47	13.78	14.17	13.7	13.96	13.71	14.86	14.02	13.27	13.77	13.71	14.88	13.17	14.34	13.67	13.66	13.43	14.24	15.21	13.9	15.03	14.74	14.15	13.34	13.77	13.9	14.43	14.41	14.17	14.48	14.5	13.52	13.05	14.15	13.59	13.53	13.88	14.65	13.7	14	13.97
15	GPD2	sp|P43304|GPDM_HUMAN	43459_MNLAIALTAAR_2	15.32	15.39	15.88	15.42	15.48	15.68	15.19	15.26	15.66	14.47	15.58	14.85	15.43	15.37	15.52	15.38	15.35	15.05	15.1	15.22	16.03	15.68	16.01	15.41	15.39	15.32	15.35	15.69	15.77	15.11	13.79	14.99	15.41	15.15	15.23	14.32	14.55	15.09	15.32	15.2	14.83	15.71	15.41	15.21	15.57	15.36	15.19	15.72	14.96	15.7	15.29	15.66	13.81	14.98	15.15	15.53	15.58	15.39	15.2	15.59	15.45	15.55	15.44	15.15	15.28	15.47	15.34	15.43	15.68	14.99	15.26	14.25	14.92	15.3	15.46	15.3	15.53	15.4	15.44	15.44	14.95	15.43	15.6	14.76	15.44	15.34	14.85	14.77	13.17	14.77	15.52	15.82	15.05	15.28	15.32	15.03	15.46	15.4	15.21	15.67	15.57	15.72	15.49	15.21	15.7	15.27	15.81	15.63	15.54	15.73	15.54	16.17	16.11	15.32	15.12	15.29	15.6	14.83	14.31	15.46	15.88	14.51	14.45	15.18	15.36	15.12	14.29	13.43	14.48	14.42	14.02	15.15	15.35	15.71	15.04	15.22	15.34	15.28	15.3	14.78	15.47	15.39	14.19	13.93	14.32	15.33	14.82	14.87	15.82	15.33	15.7	15.2	15.41	15.12	15.35	15.32	14.89	15.03	15.26	15.19	15.5	14.98	15.59	15.47	16.24	15.75	15.5	15.69	15.49	15.48	15.44	15.26	15.32	15.46	15.46	15.34	14.93	15.28	15.73	15.57	15.72	16.3	13.89	14.51	14.06	15.51	15.3	15.05	15.6	15.26	14.48	14.75	15.48	15.14	15.21	15.18	15.31	15.19	15.36	15.41	15.57	15.36	15.75	15.59	15.3	15.27	14.89	15.05	15.53	14.67	15.2	15.14	13.44	14.96	15.32	16.09	15.55	14.81	15.16	15.37	14.83	13.67	13.44	15.43	12.72	13.74	15.44	15.24	15.03	15.07	15.54	13.87	14.39	14.55	15.07	15.28	15.28
2	SSR1	sp|P43307|SSRA_HUMAN	24229_GTEDFIVESLDASFR_2	13.95	13.84	14.27	14.62	14.22	15.99	14.59	15.78	13.84	15.52	14.08	14.63	14.39	14.43	13.72	14.69	15.85	14.41	15.02	14.46	14.19	14.6	14.8	14.99	13.69	15.27	15.63	14.61	14.66	14.71	15.73	14.16	14.86	14.9	14.96	15.13	13.63	14.14	14.85	14.6	15.46	14.77	14.26	14.53	15.28	15.24	15.48	14.5	14.01	14.5	15.12	15.77	14.23	14.43	13.85	14.72	14.9	14.89	14.68	14.88	14.58	13.98	13.79	14.74	14.18	14.88	14.15	14.96	14.1	15	14.59	15.08	14.69	13.75	15.27	15.47	15.13	14.27	14.38	14.31	14.53	13.82	14.64	15.12	14.51	15.13	15.56	14.94	14.5	15.12	14.29	13.81	14.36	14.77	13.19	14.09	16.25	15.48	14.79	15.04	14.77	14.77	14.36	14.2	14.61	15.18	14.76	14.8	13.86	13.94	16.48	14.51	15.22	14.44	14.4	14.74	14.86	14.42	15.64	15.05	14.54	14.85	14.78	14.47	14.84	14.31	15.16	14.42	14.89	14.69	14.11	14.23	15.06	15.71	15.87	15.42	14.29	14.89	14.51	14.45	14.24	14.39	15.31	15.7	16.44	14.83	13.3	15.14	16	14.7	15.06	14.21	14.67	14.66	15.08	14.55	14.57	14.38	15.62	14.69	14.85	15.54	14.51	14.59	15.11	16.29	14.91	14.69	14.44	15.87	15.2	14.09	15.26	15.21	14.98	14.47	14.13	14.06	14.15	15.07	14.39	14.21	15.27	15.6	15.42	14.23	13.97	15.03	15.03	15.29	14.67	14.47	14.26	14.87	14.59	15.81	14.5	14.97	14.16	13.72	14.37	14.12	16.47	15.66	13.88	14.28	14.54	14.69	15.04	15.56	14.85	14.93	14.61	17.13	15.28	15.44	15.86	14.68	14.65	15.42	14.63	14.5	14.79	15.3	15.35	15.67	15.26	14.75	15.37	14.51	15.09	15.13	14.79	15.47	15.03	14.55	14.42
1	SYK	sp|P43405|KSYK_HUMAN	47250_NVLLVTQHYAK_2	10.92	11.54	11.02	13.73	11.28	14.32	14.39	12.27	11.07	11.19	12.49	11.73	11.55	11.45	10.91	11.26	12.86	9.94	12.31	10.64	11.94	9.56	10.68	11.24	13.87	13.06	10.73	11.43	10.94	10.47	11.37	11.41	11.03	11.86	12.41	12.24	11.9	11.77	10.84	11.08	12.27	11.39	11.71	12.79	12.19	10.81	11.34	10.96	10.86	10.38	10.75	11.32	12.05	10.41	10.49	11.79	12.57	11.07	12.43	11.66	10.7	10.91	10.57	11.08	11.52	11.27	12.66	11.13	12.06	10.72	10.59	14.83	12.79	12.08	12.67	12.51	12.85	10.93	10.49	11.17	11.25	10.53	10.93	12.07	10.73	10.76	11.54	10.93	12.09	11.8	11.73	12.93	NA	12.15	10.85	12.74	12.38	10.27	13.46	12.05	11.17	11.22	10.99	12.23	12.65	10.49	10.88	10.47	11.55	10.48	10.55	11.58	10.87	12.57	13.44	10.37	11.09	12.3	11.97	12.43	11.05	11.36	13.83	11.96	11.05	11.52	12.63	11.86	11.57	10.47	11.14	10.52	11.7	11.97	11.75	11.83	11.09	10.97	11.17	12.3	10.6	11.22	11.2	10.14	10.96	11.28	12.52	11.51	11.17	10.46	11.9	12.28	12.93	11.63	10.79	11.82	10.99	12.74	11.45	9.06	9.76	10.47	10.8	11.58	11.58	11.44	10.96	11.9	10.11	11.83	11.1	12.2	12.92	10.63	10.91	11.16	11.93	11.42	10.07	11.55	12.06	12.03	11.89	13.18	11.15	9.91	10.75	11.9	11.82	11.94	11.64	14.39	11.17	10.95	12.77	11.49	11.11	11.77	12.33	13.97	11.28	11.66	10.08	11.63	12.2	11.37	11.52	11.72	11.48	12.35	10.77	10.71	12.8	11.93	11.24	11.38	11.36	10.89	9.8	13.47	11.71	11.37	15.79	11.17	15.02	10.81	9.32	11.03	11.84	12.34	10.57	11.15	12.8	11.79	11.66	11	11.04
3	RANBP1	sp|P43487|RANG_HUMAN	59972_TLEEDEEELFK_2	14.51	14.71	15.07	14.91	14.48	15.29	13.81	14.57	14.41	15.68	13.94	14.26	14.34	12.54	14.58	14.21	13.96	14	13.38	14.1	14.55	14.6	14.2	14.35	13.95	14.18	14.41	14.16	14.66	14.51	13.94	13.38	13.76	13.59	13.18	14.73	15.1	14.38	13.79	14.25	16.13	14.54	14.11	14.23	14.48	13.53	14.2	14.6	14.29	14.27	13.9	14.37	14.43	12.16	14.15	14.26	14.24	13.06	14.06	14.52	14.48	14.45	13.93	14.55	14.31	11.98	13.97	14.62	14.3	13.78	14.25	14.99	12.99	11.91	15	14.87	15.29	14.07	13.44	14.73	13.02	13.76	14.68	14.76	13.95	13.04	14	13.06	15.32	15.67	14.75	14.97	12.31	13.97	14.42	14.18	14.53	14.5	12.98	14.37	14.85	13.91	14.7	14.81	13.18	13.89	14.15	14.35	14.82	14.55	14.95	14.99	13.09	15.44	15.17	15.61	14.8	15.84	16.12	14.23	14.46	13.29	15.52	14.8	14.11	13.04	15.57	15.76	14.47	15.81	14.91	14.3	14.04	14.78	10.45	14.31	13.97	14.42	14.26	15.19	14.12	14.71	15.42	15.15	14.99	14.11	14.52	14.75	14.33	14.49	14.75	13.74	14.83	14.16	14.84	14.52	14.09	14.27	14.34	14.74	14.66	13.72	14.41	14.37	15.01	14.36	14.73	14.48	14.84	14.49	14.92	14.78	14.82	15.12	14.69	15.26	14.91	14.82	14.45	14.07	14.05	12.31	14.95	15.26	15.1	14.65	14.58	11.83	14.56	13.98	14.92	15.43	14.67	14.39	13.93	14.23	13.99	14.1	14.31	14.77	14.64	14	14.39	14.34	14.78	13.27	13.8	14	14.11	13.48	12.59	13.02	12.04	14.45	13.65	14	14.44	13.81	13.41	14.5	13.8	15.66	15.71	14.66	13.83	15.55	13.8	14.14	13.82	13.56	13.88	12.34	14.76	15.16	13.17	13.13	13.6
30	NAMPT	sp|P43490|NAMPT_HUMAN	64708_VIQGDGVDINTLQEIVEGMK_3	14.2	14.49	15.35	13.93	14.99	12.59	14.83	13.77	14.91	15.47	14.88	14.11	14.29	16.48	16.11	16.47	16.06	15.77	16.53	15.45	14.6	14.78	15.37	14.96	15.34	14.38	15.19	16.13	16.55	16.16	14.8	14.61	14.26	14.31	15.23	16.42	15.35	15.17	13.78	16.9	15.39	15.29	14.95	14.21	15.13	16.44	14.95	17.33	15.49	15.14	14.86	14.97	14.66	15.38	15.26	15.8	15.73	14.06	14.6	14.14	14.23	15.2	15.09	15.24	15.77	13.03	14.82	14.3	15.35	16.08	17.2	16.24	13.86	15.59	14.86	15.54	15.18	15.29	13.22	15.77	15.12	13.98	14.41	15.29	15.4	15.03	14.86	15.41	15.79	13.74	15.61	14.11	14.79	16.31	14.91	14.17	16.78	15.22	15.64	15.03	14.89	15.75	14.88	16.02	15.48	14.65	13.99	16.25	14.77	15.87	15.13	15.87	16.09	13.49	15.51	15.44	15.21	14.52	15.64	15.4	14.63	15.65	15.32	14.86	14.39	14.95	14	15.43	16.49	14.79	15.31	15.29	14.34	15.48	14.73	14.54	15.9	13.87	14.6	14.11	14.34	13.49	14.61	15.6	15.35	15.56	15.23	13.67	15.79	14.27	14.16	14.59	13.98	15.34	14.78	14.64	14.74	13.94	15.05	17.15	13.68	16.41	14.58	14.71	14.33	15.68	15.62	14.46	14.87	16.37	16.02	14.45	15.19	14.73	13.91	15.39	15.69	15.43	14.56	15.28	13.86	15.4	14.95	15.69	13.68	13.98	15.27	14.69	14.61	14.69	13.63	15.45	14.48	14.44	15.69	13.69	15.1	13.69	15.1	14.6	15.19	16.46	16.2	16.38	14.11	14.34	16.88	14.45	16.37	15.29	15.83	14.62	13.76	13.8	14.86	14.98	15.09	13.81	14.87	15.63	16.67	15.93	15.96	14.31	15.34	14.77	14.97	15.77	16.65	15.54	14.61	14.52	14.44	14.03	14.98	16.66	16.14
4	AFM	sp|P43652|AFAM_HUMAN	27462_IC(UniMod:4)AMEGLPQK_2	12.5	10.89	13.89	12.75	12.4	13.33	13.7	12.97	12.24	12.02	12.31	12.7	13	11.79	11.48	11.93	11.13	12.07	12.29	11.84	12.65	12.32	12.22	13.44	12.62	13.18	12.07	12.24	13.63	12.66	12.2	11.94	12.02	14.04	12.36	14.21	12.23	11.76	12.58	12.09	14.48	12.77	12.11	11.89	12.5	11.29	12.12	13.91	10.84	14.85	11.97	11.88	12.15	14.25	11.75	12.74	12.38	13.48	12.39	12.2	12.06	11.36	14.81	12.51	15.41	12.43	12.56	12.49	12.76	12.25	12.02	12.27	12.19	12.11	12.42	13.3	12.68	12.68	12.81	12.64	12.8	13.1	13.51	12.43	12.54	12.36	12.57	13.2	13.6	12.84	11.75	11.97	12.25	12.54	11.68	13.23	12.21	15.81	13.31	13.07	13.03	12.66	14.08	11.88	12.41	12.34	12.37	12.21	12.68	11.82	12.33	11.34	12.17	12.02	11.94	12.43	11.48	12.37	13.42	12.6	13.24	12.14	12.76	12.75	12.32	12.36	12.82	12.64	12.27	11.83	12.3	12.11	12.74	11.86	11.69	12.76	12.54	11.94	12.18	12.1	12.9	12.82	13.76	12.66	12.35	12.23	13.43	12.74	12.4	11.98	11.92	12.31	12.47	11.97	12.08	11.72	12.43	11.87	12.47	12.43	11.78	12.59	13.28	12.25	14.03	12.68	12.71	12.19	12.06	13.13	12.83	11.78	12.42	11.9	11.94	11.88	11.92	12.38	12.31	11.77	12.16	11.64	12.05	12.38	13.1	11.99	13.62	11.96	13.14	12.12	12.44	11.99	11.37	12.2	13.43	12.74	13.15	12.54	13.21	12.22	11.99	11.12	12.54	13.32	11.63	12.24	12.76	12.43	12.45	11.62	13.92	12.61	12.48	12.42	12.01	14.01	13.58	12.42	15.95	12.97	14.04	12.37	12.19	12.26	12.66	11.61	11.29	12.4	12.33	12.21	12.26	14.15	12.66	12.11	11.97	11.84	12.03
8	PSMC4	sp|P43686|PRS6B_HUMAN	24616_GVLM(UniMod:35)YGPPGC(UniMod:4)GK_2	13.86	13.02	13.58	15.22	14.89	15.04	14.68	13.89	13.5	16.45	15.68	14.66	15.36	14	13.22	13.7	13.3	15.65	15.36	15.39	15.07	14.83	13.63	13.94	15.41	13.37	13.11	14.19	12.96	13.55	14.02	14.71	13.5	13.48	12.76	17.25	17.4	14.12	13.64	14.21	17.86	13.44	15.94	15.57	15.37	15.38	14.74	14.26	15.55	13.32	15.35	12.82	13.66	13.77	13.73	12.71	13.81	14.05	15.55	13.03	14.49	14.68	16.16	14.21	14.39	14.44	15.99	13.49	16.86	15.02	15.1	15.76	13.93	16.38	16.27	15.58	15.7	14.1	15.84	15.55	13.53	15.86	13.85	14.38	12.25	13.53	15.04	14.17	16.2	16.14	14.05	13.49	12.82	14.77	16.3	16	15.73	13.27	15.32	13.61	13.29	13.68	14.01	13.63	14.21	13.58	13.62	13.87	14.15	14.02	13.78	13.93	14.76	15.14	16.46	16.62	13.41	14.19	12.86	15.52	14.16	15.88	16.03	14.57	13.57	15.2	17.22	16.97	16.68	16.74	13.31	13.39	15.96	13.03	NA	14.63	14.89	14.29	14.99	13.47	13.67	14.51	17.31	16.73	16.83	15.75	14.75	15.23	13.25	14.23	13.55	14.9	12.52	16.37	16.28	13.94	14.04	13.73	14.59	15.92	11.3	14.98	14.69	15.02	14.2	12.95	12.27	12.61	13.6	13.6	13.56	13.78	15.51	15.58	13.77	13.03	12.57	12.91	14.29	13.34	13.72	13.86	17.69	17.41	17.29	13.82	14.02	14.65	14.81	14.36	15.86	15.36	13.1	15.28	15.59	14.84	14.69	15.32	13.36	13.34	14.43	13.9	13.71	13.67	13.46	14.23	14.39	13.81	15.03	14.56	13.95	13.62	15.55	15.22	14.08	14.36	14.39	14.18	14.83	15.3	14.24	17.13	16.65	14.65	15.49	15.44	13.16	14.08	14.15	14.67	13.8	14.8	14.45	14.43	14.56	14.12	12.91
8	VDAC2	sp|P45880|VDAC2_HUMAN	70346_YQLDPTASISAK_2	15.4	15.26	15.58	16.3	15.54	15.23	15.75	16	15.43	14.55	15.16	15.25	15.35	15.41	15.47	15.18	15.46	15.76	15.49	15.76	16.29	16.51	16.22	15.32	15.56	15.76	15.26	15.09	14.8	15.12	15.15	15.44	15.43	15.84	16.2	15.16	14.91	15.44	15.27	14.69	13.47	15.82	15.63	15.56	15.26	15.01	15.54	15.67	15.6	16.12	15.54	16.14	15.27	15.35	15.27	14.53	14.88	14.73	15.6	16.89	16.16	16.23	16.8	16.05	15.34	15.54	15.11	15.12	15.4	14.76	15.15	15.11	15.67	16.32	16.26	16.59	16.4	15.33	14.89	15.24	15.26	15.27	15.37	15.05	15.46	15.4	15.05	14.33	14.81	14.17	16.95	17.06	16.44	14.27	15.17	15.07	13.73	15.13	14.97	15.37	16.02	15.66	16.01	15.68	15.59	16.2	16.55	15.94	15.38	15.72	15.87	16.1	15.94	15.86	16.02	16.01	16.21	16.12	15.8	15.51	15.92	15.01	15.04	15.63	15.42	14.75	16.48	16.6	16.19	16.37	16.28	15.52	15.19	15.54	15.06	14.79	14.8	15.51	15.21	15.1	15.4	15.45	15.35	15.31	15.39	15.33	15.09	15.08	15.78	15.4	16.17	15.2	15.5	15.81	15.35	15.62	15.67	12.45	14.51	14.57	15.66	14.69	14.94	15.22	15.29	16.05	15.92	16.84	16.53	17.23	17.09	15.88	15.54	15.35	15.66	17.27	17.54	17.01	15.96	16.05	16.36	16.65	15.54	15.32	15.12	15.66	15.62	15.14	15.2	15.05	16.38	15.68	15.56	15.56	15.3	13.18	15.07	14.4	15.52	15.31	15.05	15.38	15.9	15.45	16.2	15.27	14.82	15.3	15.75	14.74	14.95	13.55	15.08	14.79	14.47	15.58	15.27	13.65	14.81	14.93	14.61	14.91	14.65	14.95	14.96	14.5	14.77	14.66	14.64	15.02	15.02	12.96	15.09	14.71	12.51	14.78	15.15
15	ACADSB	sp|P45954|ACDSB_HUMAN	66237_VPEANILGQIGHGYK_3	13.22	13.61	13.66	14.79	14.54	15.07	14.49	14.81	14.72	12.77	14.5	13.22	14.38	14.95	15.17	14.56	13.5	14.12	14.25	14.11	14.36	12.03	14.22	13.51	15.85	15.21	14.74	11.03	12.71	13.17	13.74	13.66	13.7	13.09	12.46	12.63	14.63	14.03	13.47	13.64	15.11	14.24	14.12	14.45	14.46	13.67	13.82	14.35	12.98	15.13	14.39	15.14	13.91	14.69	13.42	13.56	12.86	13.59	13.59	14.04	13.89	13.71	13.59	13.57	13.03	13.95	14.02	14.16	15.69	13.51	14.21	13.43	13.38	15.12	15.24	14.95	15.1	14.51	13.65	13.92	13.52	14.55	14.56	13.67	13.99	13.83	13.79	13.87	14.26	13.57	14.23	14.36	13.92	13.61	12.49	13.61	13.64	14.38	13.67	14.44	13.3	14.46	13.82	13.18	13.83	14.06	14.58	14.07	14.16	14.45	13.82	14.28	14.21	14.36	14.16	14.62	13.78	13.97	14.07	13.39	15	13.58	13.18	14.26	13.74	12.77	14.74	14.79	14.34	14.23	14.26	14.43	14.57	14.84	13.91	13.64	13.89	13.38	13.63	13.69	14.14	14.09	13.16	13.68	13.8	13.4	13.56	12.89	13.68	14.01	12.99	13.7	13.77	14.37	14.57	14.2	14.08	13.9	13.54	14.08	14.08	13.24	14.13	14.16	15.51	14.43	14.56	14.08	14.25	14.01	14.15	13.9	14.43	14.7	12.72	15.32	15.1	15.27	15.61	15.08	15.63	16.26	13.06	13.97	14.41	14.47	12.93	14.09	14.27	14.01	14.61	14.75	14.51	14.49	14.15	13.66	13.38	13.54	14.66	13.01	14.64	14.36	14.66	14.79	13.77	13.31	12.32	13.2	13.26	13.08	12.48	12.04	13.62	14.38	13.73	12.95	12.56	13.23	13.1	13.98	13.17	13.63	12.78	13.3	13.3	14.07	13.58	13.48	13.67	12.59	11.47	14.24	12.98	14.11	13.8	13.41	13.41
3	CBX5	sp|P45973|CBX5_HUMAN	45591_NLDC(UniMod:4)PELISEFMK_2	12.69	12.71	13.27	13.95	14.01	13.67	13.35	14.17	12.92	13.8	13.54	12.9	13.19	13.22	13.2	13.39	14.89	13.82	13.47	12.97	12.3	14.12	12.93	13.27	12.51	14.42	13.25	13.63	12.89	13.32	13.02	13.06	13.64	13.06	12.18	13.4	15.12	12.91	13.91	14.65	13.54	13.73	12.79	13.66	13.34	14.14	14.28	13.27	13.08	13.16	13.14	13.17	13.48	13.11	13.43	12.89	14.69	14.71	13.51	13.43	13.21	12.95	12.77	12.43	13.64	14.43	13.34	14.86	14.36	12.68	12.76	13.24	14.44	13.02	13.84	12.72	13.13	12.85	13.41	12.72	13.83	13.26	14.41	13.91	13.84	13.41	14.01	13.34	13.39	13.71	12.99	13.02	13.28	15.18	13.97	14	14.37	13.62	11.57	12.6	13.64	12.81	12.65	12.22	14.68	14.31	14.88	13.56	13.12	12.68	13.26	13.38	13.51	13.11	12.89	13.59	12.94	14.06	14.74	12.91	13.44	14.09	13.99	13.44	12.85	13.54	14.38	13.5	13.35	14.5	12.86	13.49	13.36	13.2	14.05	13.38	12.71	13.85	13.49	13.7	12.83	13.22	13.46	14.56	14.84	13.19	13.79	14.81	13.66	13.52	13.18	13.1	13.77	12.56	13.64	12.97	13.46	13.99	13.25	13.93	14.36	13.76	13.26	13.66	13.65	13.36	13.75	14.14	14	13.6	13.38	14.58	13.49	13.54	14.25	12.79	13.17	13.41	12.98	12.68	14.57	12.8	14.09	13.3	13.75	12.88	13.87	13.37	13.97	12.72	13.72	13.43	14.41	13.27	13.41	12.5	13.22	13.81	13.27	12.95	13.1	13.37	13.61	13.18	13.03	12.86	14.07	14.18	12.88	15.22	13.93	14.57	14.43	14.63	13.78	15.47	13.51	14.82	14.15	13.87	14.17	13.36	14.72	14.12	13.68	14.28	15.21	13.04	13.58	13.32	13.7	13.63	13.61	13.96	12.64	13.41	13.14
15	USP5	sp|P45974|UBP5_HUMAN	31279_IVILPDYLEIAR_2	15.08	15.22	15.51	15.51	15.93	15.47	15.44	16.2	15.59	13.51	15.03	15.78	15.33	16.19	15.47	15.83	15.8	15.5	15.77	15.48	16.02	16.13	16.43	16.03	15.48	16.48	15.44	15.3	15.88	15.16	15.13	14.94	15.4	15.39	16.19	13.02	13.02	15.31	15.75	15.31	12.65	15.84	15.19	15.3	15.12	14.95	15.84	15.8	15.04	16.19	15.11	16.22	14.49	14.44	14.97	15.56	15.6	15.47	14.76	15.95	15.13	14.96	14.82	15.21	16.03	15.99	14.83	16.02	15.81	14.76	14.6	13.57	15.94	15.08	15.39	15.01	15.24	15.03	14.63	14.99	15.52	15.32	11.09	13.88	15.86	15.85	15.25	14.83	13.74	13.93	15.74	11.52	16.18	15.36	15.68	14.86	14.93	15.99	14.88	15.4	16.1	15.73	13.28	15.31	15.64	15.55	15.68	15.85	16.28	15.67	17.23	15.8	15.91	14.91	14.3	14.72	16.18	12.94	13.57	15.15	16.6	14.05	13.72	15.17	14.94	15.1	14.05	12.76	14.32	12.57	15.11	15.87	15.43	16.11	15.6	15.25	14.51	15.58	15.59	14.38	14.66	15	12.38	13.28	13.19	15.37	11.19	14.68	16.14	15.11	16.42	15.41	15.92	15.04	15.25	15.11	15.73	15.5	14.13	14.85	16.06	14.81	15.95	15.9	14.05	16.45	15.71	16.12	16.16	16.31	16.06	15.39	14.75	14.85	16.13	15.99	16.6	16.23	15.53	15.95	15.98	15.02	13.19	14.29	13.51	15.19	16.23	15.06	15.44	15.14	11.5	14.49	15.72	14.72	15.26	15.08	15.72	15.53	15.23	15.04	16.25	16.02	16.47	16.11	15.75	14.58	14.46	15.51	15.17	15.59	15.09	15.13	14.5	14.88	14.97	10.45	15.69	15.32	14.75	14.65	14.87	10.66	13.42	15.52	13.09	12.83	15.11	14.5	14.65	15.55	14.87	14.75	11.56	12.36	15.02	15.31	14.74
2	MAPK9	sp|P45984|MK09_HUMAN	64528_VIEQLGTPSAEFMK_2	14.58	14.77	14.58	15	14.32	14.87	14.2	14.22	14.39	13.63	14.16	14.15	14.07	14.69	14.37	14.28	14.2	13.99	14.03	13.85	14.36	13.87	14.48	14.15	14.54	14.92	14.41	14.23	14.18	13.65	14.13	14.14	14.03	14.32	14.64	13.11	14.45	14.37	14.09	14.11	15.82	14.64	13.36	14.7	14.27	13.72	14.4	14.24	14.14	14.43	14.25	14.41	13.09	14.47	14.02	14.41	14.28	14.02	14.24	14.36	12.64	13.64	14.24	13.2	14.48	13	14.06	14.44	14.53	14.01	14.27	14.62	13.58	14.58	14.9	14.86	14.55	14.62	13.91	13	12.75	14.08	14.68	14.6	13.88	13.76	13.96	13.07	14.88	14.43	14.41	14.58	14.45	13.96	14.28	13.16	14.29	14.33	14.03	14.39	14.45	14.7	14.39	14.71	14.48	14.78	14.78	14.42	14.03	14.3	14.66	14.58	14.04	13.75	12.71	14.36	14.78	15.13	15.38	14.12	14.44	14.08	12.94	14.56	14.42	13.93	15.61	13.93	15.01	15.19	14.62	14.86	14.24	14.66	NA	13.85	14.19	14.43	14.52	14.4	13.12	14.73	14.72	13.42	14.5	14.11	13.93	14.13	14.39	12.69	14.35	14.32	14.62	14.52	14.65	14.66	14.31	13.95	14.11	14.76	14.6	13.78	14.32	14.11	15.52	14.63	14.61	13.29	14.43	14.72	14.42	12.47	14.68	14.7	14.82	14.87	14.8	12.67	14.43	14.04	14.16	14.77	14.99	14.82	14.63	14.72	13.54	14.38	14.5	14.05	15.1	14.74	14.65	14.5	13.93	13.61	14.21	13.83	14.86	14.66	14.33	14.09	14.77	14.52	14.67	13.96	13.94	14.36	14.11	14.86	12.94	13.02	14.57	14.85	14.27	14.75	14.53	14.38	14.44	14.66	14.03	15.18	14.6	14	14.06	13.12	14.19	14.78	13.61	14.23	14.28	13.06	14.81	16.5	13.66	12.56	14.44
1	MAP2K4	sp|P45985|MP2K4_HUMAN	68621_WNSVFDQLTQVVK_2	10.65	13.35	11.25	11.71	13.7	14.24	14.61	14.22	12.19	14.06	15	14.52	13.49	14.72	11.34	11.35	15.18	8.23	11.73	15.02	12.25	14.77	14.55	13.06	9.62	14.5	14.09	16.82	14.85	11.81	14.24	11.16	14.9	10.95	14.6	11.91	13.31	10.8	NA	15.24	13.16	14.45	14.26	13.71	13.79	11.77	15.36	12.45	11.24	12.86	14.84	12.77	10.84	13.55	10	13.95	12.07	14.5	14.38	13.94	11.18	10.48	11.16	16.13	11.99	12.85	11.02	10.23	11.74	10.02	9.01	12.69	14.7	15.12	14.04	11.83	12.12	12.96	16.46	12.46	14.23	11.84	14.19	15.37	11.95	16	13.86	11.5	10.86	12.69	11.7	11.12	9.78	15.11	11.76	14.38	14.71	11.75	12.1	14.33	13.79	12.67	12.59	11.04	14.98	13.84	13.91	13.15	10.46	13.51	11.73	11.71	13.39	15.27	11.08	13.13	13.87	13.57	11.66	14.3	11.87	15.86	15.18	11.26	9.14	12.69	15.79	11.64	12.56	9.8	12.48	11.99	14.04	11.06	NA	11.2	11.47	15.26	14.61	15.44	13.3	10.68	10.83	11.74	17.4	10.69	11.63	14.62	11.85	9.91	10.95	10.65	12.61	15.53	14.87	10.61	11.95	11.39	11.13	12.36	14.54	10.79	14.32	14.52	14.07	15.14	12.07	15.23	14.44	14.91	12.21	14.53	12.33	13.65	12.68	13.21	12.48	11.71	11.79	10.48	13.98	11.81	10.99	10.5	14	14.3	14.18	10.93	13.96	11.43	13.88	10.88	13.3	11.35	14.7	15.45	13.43	14.98	8.69	10.62	11.22	11.17	13.59	12.4	13.5	11.18	9.57	16.03	13.45	14.37	15.62	15.52	12.57	15.88	13.05	15.14	12.87	15.39	10.74	14.56	14.06	12.28	11.3	14.19	10.43	16.19	14.22	14.24	14.11	12.5	NA	15.73	10.22	9.89	14.13	14.68	10.48
9	RANGAP1	sp|P46060|RAGP1_HUMAN	46688_NRLENDGATALAEAFR_3	14.15	14.3	14.07	14.23	14.09	14.41	13.55	13.29	14.26	14.17	13.25	14.01	13.7	13.77	14.22	14.44	13.74	13.56	14.17	13.69	14.48	14.43	14.22	13.95	14.57	13.72	13.62	13.56	13.37	13.82	14.32	13.35	13.84	14.1	13.77	14.54	13.97	14.15	13.82	14.14	13.71	14.09	13.66	14.33	13.94	13.32	13.61	13.95	13.8	14	13.5	14.09	14.1	14.15	13.52	13.75	14.01	14.08	13.18	13.22	14.29	14.31	13.99	12.96	13.2	13.79	13.58	13.91	13.29	13.72	13.91	13.5	13.34	13.36	14.18	13.38	14.18	14.08	13.62	14.56	13.15	13.75	14.09	13.6	13.18	14.16	14.32	14.39	13.77	13.86	14.7	14.85	13.46	14.19	13.22	14.04	13.77	13.81	13.17	13.72	14.09	13.51	13.64	14.37	13.32	13.65	13.79	13.98	14.63	13.32	13.19	13.71	13.81	14.64	15.61	15.81	13.17	15.04	15.29	14.13	14	14.57	13.83	13.83	14.09	13.72	14.31	15.29	14.85	14.91	14.53	14.4	13.98	14.56	13.77	13.99	14.35	13.91	13.72	14.01	14.08	14.44	14.05	14.19	14.4	13.56	13.78	13.74	14.2	14	14.51	13.27	13.76	14.09	13.63	14.29	13.54	14.09	13.77	15.2	13.54	13.78	14.17	13.75	14.86	13.96	14.4	14.1	14.28	13.42	13.76	14.04	13.76	13.61	13.67	14.06	13.75	14.49	13.76	14.19	14.24	14.46	14.09	14.49	13.7	14.12	14	14.25	13.93	14.07	14.33	14.15	14.08	13.72	13.59	14.07	13.31	14.48	14.1	14.45	14.18	13.99	14.16	14.49	14.16	12.71	13.3	13.33	14.02	13.5	13.6	13.65	14.29	14.47	15.02	14.16	13.83	13.62	13.82	13.74	13.9	15.1	14.45	14.07	13.34	13.92	14.05	14.83	13.36	13.71	14.21	14.13	14.23	12.88	15.51	14.42	13.88
9	RECQL	sp|P46063|RECQ1_HUMAN	62553_VAGVVAPTLPR_2	11.21	10.76	11.04	10.58	10.97	10.64	11	13.41	9.92	11.15	8.07	11.27	10.11	11.04	10.68	11.51	11.05	11.79	11.35	11.34	12.09	11.91	10.33	11.38	9.36	13.61	12.44	11.91	11.26	11.94	10.29	11.31	10.9	10.62	13.8	11.05	11.07	11.81	11.08	10.57	10.33	11.1	10.81	10.64	10.02	11.07	13.31	12.36	9.83	10.77	10.5	10.86	11.31	12.46	11.06	10.45	11.32	11.04	11.1	13.42	10.52	10.65	10.31	10.66	11.32	10.74	10.47	11.51	10.28	10.85	9.64	10.73	13.53	11.38	10.99	11.48	10.86	10.58	11.96	11.95	11.96	10.35	11.08	10.2	11.45	11.41	10.17	10.82	11.76	10.9	10.11	9.79	10.82	10.38	10.01	11.23	10.69	11.61	11.67	10.93	11.3	11.85	10.88	11.03	11.7	10.46	11.36	12.04	10.93	12.57	13.72	13.44	13.53	12.01	10.62	10.54	13.62	11.18	11.44	10.77	12.26	10.75	10.95	11.15	11.79	11.5	11.03	11.39	11.52	12.22	10.66	11.49	11.18	11.07	10.21	11.75	10.81	11.07	11.41	10.24	11.48	10.81	9.03	12.1	11.64	10.94	11.22	9.87	11.56	10.36	12.48	10.6	13.36	11.02	11.91	10.93	13.4	10.99	9.89	11.55	13.35	11.47	11.23	11.25	10.75	12.59	10.75	11.21	10.42	13.45	13.28	10.8	11.22	12.38	13.54	11.51	13.28	11.47	11.43	11.11	11.45	10.33	10.72	12.03	11.19	10.58	13.46	11.28	11.42	10.54	11.24	10.96	12.4	11.15	13.64	11.32	11.45	10.95	10.3	11.63	11.22	11.7	10.91	10.13	10.95	11.3	11.14	12.83	11.2	10.67	10.8	11.13	10.42	10.56	11.88	10.56	13.62	9.77	10.78	10.23	11.53	11.23	11.63	10.81	12.4	10.5	10.14	11.03	11.32	13.03	11.56	11.12	8.89	10.68	11.68	12.15	10.39
3	NOP2	sp|P46087|NOP2_HUMAN	41632_LVPTGLDFGQEGFTR_2	13.96	12.47	12.97	13.1	13.5	12.65	12.35	12.93	13.38	14.52	13.02	12.87	12.64	13.5	13.14	13.19	11.85	12.78	13.84	12.58	12.03	12.35	13.35	14.28	13.3	13.59	14.11	13.68	14.32	13.94	13.02	13.4	14.04	13.09	12.64	13.9	14.6	12.81	14.34	14.72	13.72	13.97	13.57	13.75	12.9	11.54	14.42	12.15	12.21	13.54	12.98	13.9	11.4	13.51	12.92	13.46	14.37	12.46	14.09	13.71	13.24	12.88	13.68	13.31	13.43	13.1	14.3	13.53	13.09	12.47	14.71	13.49	14.63	13.53	12.98	12.53	14.75	12.78	13.02	12.99	14.12	13.43	13.41	13.73	14.48	12.43	14.71	15.13	13.03	13.27	12.04	13.66	13.72	12.86	14.54	13.82	13.5	13.81	12.74	13.34	13.73	12.16	13.66	12.56	13.19	12.71	12.66	14.43	15.2	14.19	14.21	14.06	12.71	13.91	12.58	13.6	14.07	13.2	13	12.98	13.08	12.4	13.95	13.94	13.36	11.56	13.55	12.54	14.52	14.01	13.81	13.53	13.57	13.5	12.9	13.92	12.72	15.26	13.55	13.48	13.32	12.92	10.48	13.84	13.25	13.16	12.19	13.72	13.27	13.35	13.81	12.82	13.42	13.2	14.35	12.52	12.72	13.49	13.19	14.5	14.55	13.06	13.94	13.14	13.62	13.32	13.94	13.39	13.1	14.17	12.24	13.12	12.55	14.56	13.67	12.2	14	12.38	12.74	13.7	13.48	12.98	13.43	14.01	13.21	12.92	14	13.46	13.27	13.77	13.92	12.97	13.12	14.34	12.48	13.93	13.12	13.84	13.31	12.58	13.73	12.95	13.95	12.8	13.36	13.23	14.79	12.94	13.75	13.4	14.28	14.37	13.78	13.8	15.29	15.6	14.68	14.5	14.24	14.37	12.38	13.05	12.98	14.64	13.02	14.01	14.54	15.13	13.41	13.56	13.22	13.53	13.35	16.13	13.27	13.46	13.63
5	CRK	sp|P46108|CRK_HUMAN	51264_RGMIPVPYVEK_3	13.65	12.2	13.75	14.64	13.62	14.44	13.69	11.33	13.98	14.48	14.16	13.42	13.54	12.77	14.77	13.69	13.18	13.49	13.29	14.01	13.87	13.57	11.98	13.81	14.15	11.89	11.69	13.45	13.53	12.65	13.71	13.83	13.2	13.12	12.25	14.17	14.14	11.74	11	13.15	10.44	11.34	11.87	14.09	13.78	13.27	11.78	13.14	13.52	11.62	13.59	14.49	13.53	13.02	12.81	13.78	13.55	13.63	13.4	13.42	12.26	11.68	13.65	12.32	12.13	11.43	13.43	13.59	14.18	13.49	13.49	14.61	13.12	14.34	14.03	14.76	14.46	13.71	13.43	13.87	11.94	13.8	14.16	14.84	13.35	13.33	13.33	13.16	15.3	14.24	12.15	14.28	13.24	13.44	13.26	14.49	13.98	14.58	11.64	14.02	12.24	14.36	13.64	13.22	10.96	13.12	13.68	13.35	13.71	13.89	11.65	13.12	14.28	13.93	14.02	13.9	12.59	14.8	14.81	13.56	13.05	14.08	14.26	14.67	12.18	13.48	15.06	15.07	12.3	14.81	14.67	15.59	14.19	12.22	13.56	13.34	13.28	13.71	13.33	14.26	11.93	13.9	14.89	14.72	14.63	13.83	13.52	11.19	13.64	13.49	13.66	13.5	12.95	13.76	13.68	13.47	11.24	14.27	11.87	15.72	13.76	13.16	13.49	13.64	10.93	13.71	10.54	13.75	13.66	12.66	13.32	14.4	11.87	14.22	12.24	14.12	11.15	13.3	13.87	13.67	13.7	11.64	14.68	14.7	14.58	13.55	13.17	11.98	13.75	13.7	15.05	14.55	13.71	14.43	13.91	13	13.92	14.13	13.27	13.5	11.74	13.78	14.22	12.17	13.65	13.22	13.39	10.82	13.73	12.21	12.78	12.86	13.94	13.72	11.2	10.85	12.53	11.26	13.25	13.52	13.1	15.01	12.78	13.09	13.68	13.53	13.43	13.06	13.21	13.66	13.73	13.51	10.17	13.78	13.66	13.21	12.51
5	CRKL	sp|P46109|CRKL_HUMAN	64122_VGMIPVPYVEK_2	13.64	13.98	13.61	14.52	14.3	14.82	14.17	14.54	14.36	13.75	13.76	14.07	13.69	13.9	14.25	14.14	13.75	13.47	13.91	12.5	14.38	14.07	14.26	14.26	13.99	14.04	13.82	14.24	14.32	14.59	13.94	13.82	13.71	13.8	14.1	12.63	14.01	13.87	13.81	14.17	11.53	13.78	14.51	13.97	13.91	13.73	14.18	14.59	13.77	14.34	13.78	14.51	13.89	13.92	13.92	14.11	13.72	14.17	12.32	14.32	14.43	14.06	14.11	14.19	14.28	13.87	13.61	14.05	11.98	13.66	14.19	13.36	14.55	13.34	13.96	13.58	14.04	14.04	13.84	14.29	14.18	13.66	13.08	14.63	14.27	14.23	14.26	13.12	15.19	13.87	14.93	14.84	14.76	13.44	13.12	11.98	13.51	13.91	13.37	14.02	13.97	13.56	14.37	14.2	13.81	13.61	10.65	13.92	14.09	14.25	14.25	14.43	14.53	14.68	13.59	14.16	14.11	13.47	13.17	13.63	14	13.38	13.1	14.51	13.96	12.62	12.68	13.5	13.31	13.67	14.22	14.13	13.97	14.07	NA	12.56	14.11	14.24	14.16	13.6	14.49	14.45	12.36	13.91	13.95	13.68	13.61	13.14	14.08	14.13	14.32	13.45	14.29	11.95	14.53	14.29	14.07	14.33	13.65	14.38	14.1	11.17	14.21	13.88	14.71	13.83	14.02	14.05	13.87	14.13	14.25	14.32	13.39	13.44	14.14	14.52	14.31	13.92	14.36	12.12	14.09	14.32	14.3	13.54	13.78	14.35	14.4	13.82	13.89	14.01	14.57	13.35	13.98	13.51	13.74	13.28	13.61	13.42	13.92	14.38	14.12	13.93	13.83	12.46	11.68	13.95	13.74	13.66	13.86	14.25	13.38	13.67	13.64	13.44	13.82	14.54	13.96	14.03	13.68	13.77	13.28	11.07	12.04	13.85	13.24	12.44	13.22	12.45	14.72	13.94	13.27	14.15	13.32	13.57	13.99	13.85	14.12
5	BAG6	sp|P46379|BAG6_HUMAN	37973_LLGNTFVALSDLR_2	12.1	12.8	11.92	12.2	13.78	13.57	13.22	13.73	13.85	13.49	12.35	11.69	13.33	13.63	12.03	12.6	13.73	11.69	13.75	11.86	13.51	13.85	14.11	11.46	13.42	14.22	13.03	13.66	12.31	13.45	13.95	12.93	12.74	11.64	13.93	12.16	13.2	11.54	12.24	12.43	16.84	13.89	11.75	13.72	13.57	12.39	14.97	13.47	12.63	13.78	13.32	13.93	11.59	11.63	13.23	12.9	13.65	12.67	11.57	14.25	13.72	12.37	13.37	13.09	13.32	12.74	12.39	13.89	13.42	12.41	12.15	12.2	12.58	12.81	13.46	12.5	12.19	12.44	12.59	12.39	13.36	12.7	13.69	13.66	13.6	13.5	11.56	12.87	12.92	13.37	13.06	13.89	14.27	14.62	13.84	12.68	13.09	13.52	12.2	13.23	13.65	12.69	12.6	13.09	13.16	14.01	12.75	13.75	13.53	11.79	14.27	14.57	14.16	13.91	11.84	13.31	13.56	12.35	12.73	11.95	14	12.41	13	12.02	12.11	12.37	12.14	14.72	14.17	13.88	11.78	13.05	11.29	13.78	NA	12.99	13.49	14.02	12.9	16.31	12.21	12.68	14.49	14.58	14.13	12.06	12.5	13.48	13.7	11.52	13.87	13.33	12.1	12.61	13.97	13.31	12.62	11.58	12.03	13.34	12.14	13.25	13.31	13.87	13.42	14.12	11.5	14.11	14.06	14.02	13.77	13.2	13.36	14.03	13.89	13.46	12.9	12.6	13.24	11.89	14.06	13.21	12.79	13.05	12.26	9.48	13.89	12.92	13.72	12.6	12.26	13.57	15.21	12.01	12.8	13.22	13.54	12.72	12.43	12.57	12.99	13.07	13.69	12.8	13.34	13.25	12.39	15.43	12.86	12.62	13.21	15.84	10.92	12.96	12.19	14.48	13.31	13.98	12.59	12.17	12.46	12.55	11.71	15.41	11.4	12.91	13.26	12.29	12.13	13.24	13.93	12.18	12.35	12.37	12.77	13.15	12.55
18	NSF	sp|P46459|NSF_HUMAN	44887_NFSGAELEGLVR_2	15.68	15.87	15.84	14.92	14.88	15.44	14.39	14.73	15.19	14.8	14.64	14.88	14.57	15.28	15.2	14.84	14.52	14.42	14.83	14.89	14.88	14.8	15.11	14.63	14.92	15.07	14.67	14.51	14.65	14.46	14.12	14.12	14.55	14.68	14.92	13.14	14.55	15.2	14.98	13.99	15.01	14.92	14.32	14.58	15.05	14.09	14.79	14.97	14.51	15.31	14.93	15.2	14.46	14.71	14.97	14.94	15.04	14.62	14.38	15.45	15.04	15.06	14.68	15.15	14.6	14.82	14.2	14.51	15.24	13.7	14.14	11.44	14.41	14.36	15.07	14	14.57	13.89	14.06	14.59	14.42	14.43	14.63	14.87	14.49	14.44	13.94	13.63	14.17	14.88	15.04	15.44	14.8	14.51	14.46	14.25	14.62	15.18	14.03	15.21	15.35	15.02	15.12	15.02	14.83	15.17	11.53	14.95	15.49	15.45	15.76	15.01	14.99	14.78	11.76	15.05	15.02	12.36	14.55	13.97	15.79	14.52	14.94	14.94	14.59	13.6	13.36	13.81	13.12	14.75	14.75	14.79	14.89	15.84	14.08	13.98	14.16	14.24	14.31	14.38	14.46	14.92	12.44	14	14.31	14.45	13.77	14.26	15.37	15.12	15.79	14.6	15.28	14.38	14.71	14.93	14.79	14.52	14.18	14.18	14.55	13.86	14.91	14.67	15.55	14.63	14.78	15.37	15.22	15.04	14.77	15.43	14.47	15.15	15.49	15.5	15.45	15.05	14.81	14.76	15.08	15	12.79	13.39	13.71	14.78	14.82	14.54	15.01	14.19	14.75	15	14.68	14.86	14	13.83	14.9	14.03	14.89	15.22	15.53	15.3	15.46	15.18	15.2	14.33	13.16	14.1	14.08	14.71	14.07	13.99	12.79	13.69	13.56	14.85	14.55	13.98	13.46	12.31	12.89	13.11	12.76	14.25	13.4	13.94	13.11	14.07	13.02	14.34	13.56	13.63	12.12	12.91	13.84	13.85	14.16
3	RPL27A	sp|P46776|RL27A_HUMAN	59041_TGAAPIIDVVR_2	16.69	17.08	17.07	17.93	17.26	17.95	17.21	16.98	17.72	16.59	17.13	16.47	16.92	16.89	17.21	16.85	15.97	16.84	16.66	17.02	17.79	17.3	17.18	16.67	17.81	17.48	17.24	16.11	16.46	16.74	15.85	16.22	16	17.15	17.08	16.32	16.9	16.83	16.17	16.06	12.52	17.51	17.27	17	16.93	16.47	16.55	16.95	16.7	17.2	16.91	17.2	16.67	16.8	16.51	16.81	16.68	16.96	16.76	17.23	16.84	17.19	17.11	17.04	16.62	16.45	16.37	16.63	17.65	16.14	16.3	15.77	16.6	17.69	17.76	17.51	17.41	16.86	16.67	17.24	16.65	16.72	16.85	16.45	16.26	16.44	15.96	14.69	16.62	16.61	17.69	18.2	17.6	15.57	15.73	16.44	16.39	16.8	16.06	17.17	16.96	17.59	17.02	17.45	16.78	17.19	17.65	17.22	16.91	17.11	16.99	17.25	17.36	17.58	17.64	17.71	17.09	16.56	16.42	16.95	16.66	16.28	16.41	17.27	16.89	16.08	17.12	17.08	16.51	16.8	18.31	17.13	17.14	17.63	NA	15.89	16.05	16.32	16.33	16.33	16.94	17.23	15.64	15.41	15.32	16.69	15.68	15.83	17.15	17.18	17.45	16.85	17.1	17.25	17.38	17.07	16.49	17.09	15.97	15.95	16.98	15.72	16.73	16.64	18.8	17.63	17.13	17.03	17.23	17.38	17.54	17.48	17	16.96	17.15	17.81	17.44	17.47	17.01	16.71	17.1	17.6	15.87	15.87	15.87	16.87	16.83	16.92	17.02	16.7	16.8	16.65	17.43	16.93	17.15	15.39	16.26	14.92	17.35	17.72	17.72	17.34	17.43	17.35	17.32	15.65	15.73	15.56	16.07	14.77	15.18	15.22	15.53	15.48	15.18	16.94	16.09	15.91	14.82	15.06	13.38	14.8	14.99	16.14	15.45	15.37	15.03	15.66	15.09	15.59	15.28	15.43	14.6	14.7	15.96	15.46	15.95
10	RPL5	sp|P46777|RL5_HUMAN	27841_IEGDMIVC(UniMod:4)AAYAHELPK_3	14.14	15.7	13.49	15.89	13.98	15.81	14.8	14.13	15.36	14.76	14.61	13.95	15.59	14.15	14.97	15.62	13.88	15.44	15.32	13.74	14.3	14.83	15.47	15.24	14.75	15.21	15.51	14.15	14.83	15.11	14.99	13.29	13.86	14.42	13	13.21	14.82	14.95	14.37	15.73	15.59	13.55	15.71	14.84	14.74	15.48	14.71	13.87	14.71	14.88	15.14	15.49	15.63	15.3	15.04	15.2	14.93	14.83	14.92	13.82	14.04	13.78	14.03	13.53	14.98	15.11	15.23	14.89	14.63	15.14	14.9	15.98	14.39	14.55	15.33	15.55	14.3	13.31	13.07	14.38	15.2	14.71	15.55	15.51	14.43	13.51	15.12	15.35	16.03	13.79	15.57	13.93	14.52	15.62	14.06	15.29	15.62	13.77	15.14	13.91	13.86	13.91	14.39	14.05	14.76	14.78	14.32	13.37	15.38	16.06	14.07	15.1	14.33	15.38	15.31	14.97	14.14	15.77	15.59	14.94	15.23	12.74	15.76	16.02	15.55	14.93	15.06	15.21	14.49	15.84	14.41	15.46	14.98	14.93	13.64	15.29	16.2	14.95	14.48	15.6	14.83	15.54	16.28	14.94	15.9	15.01	15.46	15.42	14.45	15.38	13.96	14.5	14.25	15.32	14.53	14.61	15.07	13.15	15.23	15.61	14.96	16.1	14.26	14.29	15.87	14.69	14.54	15.31	13.58	15.56	15.13	14.93	12.92	14.24	14.41	13.68	14.32	13.86	15.57	15.43	15.31	13.91	13.91	15.42	14.99	14.2	14.8	14.82	15.11	14.73	15.25	14.24	15.22	14.63	15.3	14.62	12.97	14.87	15.32	15.6	14.18	15.22	13.55	15.23	15.27	14.13	14.88	14.6	14.61	14.75	14.57	14.18	15.23	14.89	15.17	15.7	14.18	14.27	15.45	15.51	14.2	15.43	14.97	14.15	14.7	15.25	13.44	13.77	14.3	14.2	16.27	15.09	15.27	15.82	15.43	14.75	14.37
5	RPL21	sp|P46778|RL21_HUMAN	68273_VYNVTQHAVGIVVNK_3	15.73	15.53	15.67	16.12	15.57	10.93	15.8	15.58	15.49	14.4	15.82	15.31	15.53	15.7	15.97	15.84	14.9	15.62	15.2	15.71	16	15.71	15.69	15.43	16.47	15.8	15.88	14.94	14.39	15.18	15.16	14.94	14.9	15.95	15.69	14.22	13.6	15.6	15.13	14.86	12.83	15.94	15.87	15.5	15.08	15.25	15.03	15.64	15.25	15.72	15.15	15.79	15.38	15.6	15.37	15.48	15.33	15.41	15.27	15.65	15.49	15.86	15.51	15.5	14.94	15.05	15.23	15.52	16.17	14.7	15.17	13.78	15.03	15.93	15.62	15.62	15.14	15.75	15.28	15.84	15.06	15.35	15.46	14.05	14.91	14.77	14.68	14.04	14.76	14.35	16.17	16.26	15.84	14.02	14.34	15.05	14.67	15.39	14.85	15.75	15.44	16.13	15.59	15.93	15.53	15.82	16.43	15.89	15.46	15.89	15.44	15.6	15.69	15.98	15.53	15.37	15.56	14.71	14.19	15.64	15.47	14.31	14.08	15.08	15.49	15.01	15.49	15.33	14.81	14.63	16.78	15.94	15.7	16.15	15.15	14.75	14.85	15.12	14.94	11.33	15.62	15.53	13.69	13.78	13.84	15.46	14.12	14.78	15.72	15.66	16.2	15.57	15.63	15.49	15	15.89	15.07	15.69	14.79	14.87	15.45	14.63	14.81	15.25	12.68	16.23	16.14	15.79	15.78	15.74	15.7	16.06	15.38	15.01	15.69	16.21	15.59	15.97	15.58	15.47	15.93	16.15	14.43	14.31	14.34	15.77	14.33	15.25	15.15	15.39	15.02	14.29	16.02	14.88	15.68	14.18	15.22	12.46	16	16.23	15.48	15.7	16.17	16.16	15.88	14.06	14.37	13.94	13.03	13.31	13.85	13.57	13.49	13.43	13.96	12.42	14.95	14.37	13.45	12	13.25	12.82	12.76	14.87	12.31	12.58	13.68	14.4	13.77	14.25	11.77	13.75	11.71	14.12	14.49	14.11	14.56
3	RPL28	sp|P46779|RL28_HUMAN	61902_TVGVEPAADGK_2	15.32	15.15	15.28	13.07	11.42	14.41	15.59	13.04	14.35	11.98	15.49	12.03	14.92	10.03	15.64	15.25	10.98	15.12	11.1	15.48	15.58	15.34	10.14	11.78	15.84	12.03	14.98	10.44	11.68	14.63	14.53	13.25	13.86	11.7	12.61	14.9	14.66	15.23	13.52	15	15.23	11.96	15.85	13.7	12.36	14.96	11.5	12.07	15.35	11.3	12.86	11.25	14.98	15.24	14.95	12.09	14.61	12.27	15.18	13.08	14.94	15.13	15.42	14.76	10.87	12.18	14.92	13.97	15.97	14.66	14.71	13.1	16.18	15.83	12.15	15.97	11.77	15.27	14.99	15.31	12.28	15.13	11.14	13.53	11.69	10.14	13.92	12.02	15.53	13.96	15.72	13.66	13.4	13.29	10.93	13.68	13.73	12.25	14.68	15.5	12.08	16.2	15.52	15.56	14.78	12.04	13.71	11.69	12.09	15.28	12.48	13.35	11.54	16	16.28	12.63	12.61	13.54	14.61	15.2	10.71	14.86	11.85	15.68	15.35	14.7	16.67	13.88	15.76	11.08	16.18	12.66	15.39	11.38	13.18	14.26	14.4	11.9	12.3	15.22	15.5	15.67	13.52	14.63	12.09	15.05	13.52	13.66	11.49	15.5	12.03	15.28	14.29	15.98	11.7	15.31	12.89	15.33	14.68	14.36	10.68	14.53	11.68	10.86	14.79	9.83	16.14	13.65	12.85	13.34	11.77	14.4	14.53	10.58	14.09	12.08	11.39	15.44	15.26	15.21	12.59	15.74	15.37	15.51	14.86	14.51	12.98	15.28	13.09	15.05	14.31	13.38	13.44	15.53	15.49	10.35	11.51	12.7	15.75	15.98	12.1	9.05	10.12	15.88	11.01	16.54	14.51	14.12	10.69	17.97	10.88	13.85	13.91	14.93	14.41	11.38	12.59	15.56	13.25	14.49	13.76	14.76	14.84	15.22	14.23	12.2	13.69	14.54	13.69	12.35	13.24	13.83	13.45	11.17	14.43	14.01	14.59
5	RPS9	sp|P46781|RS9_HUMAN	25724_HIDFSLR_2	15.27	15.36	15.76	14.12	15.75	14.38	15.81	15.76	16.23	12.57	15.62	15.28	15.58	15.59	15.85	15.66	14.82	15.46	15.29	15.4	15.87	15.81	15.72	15.29	15.87	15.96	15.66	15.07	15.17	13.89	15.1	15.11	14.82	15.8	15.91	13.99	12.57	15.45	14.98	15.35	11.74	15.76	15.92	13.45	14.99	15.35	15.18	15.66	14.83	15.6	11.64	15.73	15.23	15.47	15.42	15.45	15.46	15.59	15.05	15.58	15.4	15.9	15.6	15.46	15.47	15.21	15.23	15.54	15.55	14.88	15.05	14.22	15.36	15.12	14.8	15.28	14.97	15.49	15.38	16.04	15.34	15.48	15.5	13.32	14.93	15.35	15.11	13.44	13.45	13.95	16.14	16.16	15.97	14.13	14.67	14.72	14.2	15.6	15.23	15.81	15.6	16.2	15.64	15.91	15.39	15.81	15.82	15.84	15.64	15.69	15.65	15.64	15.76	15.94	15.19	15.24	15.96	14.7	14.1	15.71	15.52	13.69	13.67	14.61	15.45	15.04	14.65	15.01	15.4	14.82	16.46	15.88	15.55	16.24	15.24	15	15.28	15.17	15	14.93	15.7	15.83	12.19	14.47	12.51	15.23	14.9	14.56	15.65	15.71	15.9	15.51	15.46	15.15	14.87	15.57	15.11	15.49	14.8	14.47	15.53	14.97	15.45	15.12	14.77	15.96	16.26	15.44	15.61	15.9	16.11	13.34	15.72	15.32	15.81	15.79	15.9	15.84	15.49	15.6	15.55	15.58	14.29	14.23	14.2	14.48	14.16	15.13	14.98	15.38	14.8	14.1	15.84	14.76	15.91	14.16	15.22	13.22	15.69	15.99	15.97	15.44	15.93	15.86	16	16.33	15.23	13.97	14.04	14.38	14.29	14.18	14.16	14.23	15.28	13.28	15.02	11.62	14.23	14.73	14.7	14	15.18	14.88	13.96	13.85	13.15	14.33	14.3	14.15	14.46	12.66	14.47	13.28	14.42	15.03	14.57
4	RPS5	sp|P46782|RS5_HUMAN	59455_TIAEC(UniMod:4)LADELINAAK_2	12.52	12.13	11.13	12.35	12.39	12.22	13.62	13.21	12.78	14.97	12.28	12.36	14.39	12.55	12.63	11.98	14	14.54	15.01	11.73	12.37	13.81	13.21	12.4	13.77	13.46	12.23	12.42	13.11	11.74	12.71	12.82	13.29	12.47	12.94	14.62	14.64	12.59	11.76	12.45	13.13	13.07	12.86	12.83	14.14	14.44	13.74	13.76	14.48	12.31	14.31	12.89	11.9	11.96	12.83	12.63	12.87	13.07	12.65	12.64	12.65	12.18	14.72	12.47	12.36	13.76	13.82	12.26	15.29	12	12.04	14	12.45	15.64	15.3	12.06	13.58	11.96	14.75	12.41	13.45	14.43	11.76	12.36	13.01	12.54	13.69	12.36	15.55	15.22	12.47	12.49	11.97	14.15	12.64	12.1	14.76	12.31	14.24	12.33	12.73	12.65	12.1	13.01	12.83	13.37	12.7	13.74	13.39	12.73	12.76	12.78	12.47	12.55	14.64	12.73	12.83	13.44	12.79	14.37	12.46	13.09	14.38	12.8	12.6	12.96	15.4	12.66	16.21	13.28	13.38	15.31	14.51	12.65	13.55	13.84	12.61	12.53	12.59	12.68	12.7	12.62	13.21	14.27	13.14	14.25	14.65	12.17	11.8	11.97	13.69	12.85	12.49	15.49	15.45	12.77	12.1	11.79	12.79	13.22	12.3	12.6	12.49	13.04	13.1	15.01	13.48	13.78	12.79	12.72	12.87	12.35	14.5	13.94	12.7	13.07	12.73	12.57	12.12	12.49	13	12.2	12.17	14.83	15.51	12.03	13.1	13.4	12.83	13.37	12.58	12.27	14.07	12.46	14.98	12.67	14.33	12.83	12	11.57	12.83	13.09	14.53	13.56	13.24	13.74	12.39	14.12	12.89	14.1	12.79	12.77	11.92	12.88	12.56	12.81	13.22	13.41	12.82	13.27	13.74	14.32	12.74	12.74	14.63	13.31	12.64	12.71	13.42	12.77	14.23	12.48	12.36	12.57	12.01	12.93	13.42
4	RPS10	sp|P46783|RS10_HUMAN	27281_IAIYELLFK_2	15.96	15.81	16.38	16.63	17.22	10.99	16.44	16.91	16.7	14.88	16.19	15.85	15.95	16.64	16.26	16.7	16.12	16.04	16.39	16.02	16.84	17.13	17.31	16.69	16.56	16.95	16.89	15.87	16.11	15.89	15.81	15.52	16.1	16.09	16.74	14.71	14.4	16.24	16.26	15.77	12.38	17.47	16.13	16.23	16.09	15.65	16.47	15.76	15.98	17.08	15.66	17.14	15.66	16.15	15.69	16.6	16.06	16.72	15.63	16.68	16.65	16.12	16.4	16.57	16.47	16.7	15.64	16.34	16.6	15.26	15.58	14.56	9.28	16.05	16.15	16.4	16.34	16.05	15.76	16.64	15.96	15.97	16.17	15.19	16.28	16.19	15.85	14.54	15.5	15.46	16.99	16.54	12.29	15.34	15.73	15.25	14.93	16.72	15.39	16.04	17	16.74	16.12	16.74	16.86	16.89	17.08	17.29	16.46	16.3	16.9	16.9	16.83	16.27	15.96	16.23	16.66	15.75	14.83	16.25	16.6	15.29	14.86	15.6	16.04	15.48	15.78	16.17	16.01	10.96	17.11	17.06	16.28	17.43	10.31	16.17	15.4	16.29	15.89	14.82	15.97	16.13	13.6	14	13.86	15.8	15.17	15.32	17.05	16.28	17.23	16.22	16.72	15.6	15.63	16.2	15.76	16.67	15.39	15.22	9.78	15.09	16.26	16.59	12.49	17.58	17.21	16.98	17.12	17.24	16.96	16.56	16.13	16.12	16.77	16.65	17.34	17.23	16.15	16.52	16.92	16.22	14.36	14.67	14.57	16.77	16.63	16.05	16.01	15.95	15.56	15.04	17.52	15.67	16.37	14.38	16.15	14.56	16.3	16.54	17.18	17.12	17.34	17.39	17.29	16.24	14.93	15.32	15.07	16.04	15.08	14.79	11.26	14.32	15.36	8.77	15.99	15.4	13.95	14.33	14.3	14.02	14.32	15.76	13.99	13.51	14.8	14.55	14.17	15.27	14.36	14.51	11.3	12.96	15.16	15.46	15.55
22	MAP1B	sp|P46821|MAP1B_HUMAN	4930_AQWGSNMQVTLIPTHDSEVMR_3	15.74	15.11	14.98	15.33	14.73	14.48	14.82	15.27	15.96	15.72	14.85	14.81	14.65	14.59	14.53	15.38	15.57	14.52	15.43	15.57	15.1	15.46	15.55	15.21	15.28	14.91	15.36	15.23	15.8	15.6	14.56	14.82	15.06	14.89	14.87	15.35	16.57	15.1	15.35	14.91	16.39	14.82	15.52	15.72	15.64	14.33	14.95	15.19	15.62	14.43	15.36	15.11	14.8	15.2	14.66	15.24	15.25	15.03	15.13	14.95	14.89	15.74	14.52	15.39	14.37	14.92	15.45	15.32	15.23	14.57	14.63	15.44	15.3	15.52	14.88	15.4	15.59	14.4	15.04	15.31	15.36	15.15	14.82	15.86	14.96	15.54	15.35	14.75	15.93	16.13	15.21	14.95	15.22	15.46	14.97	15.1	15.17	15.09	15.25	15.35	14.4	15.34	15.12	15.58	15.03	14.99	15.27	14.66	14.81	14.92	15.71	15.09	15.77	15.65	15.33	15.46	15.18	16.26	15.58	14.83	14.93	16.06	14.94	15.58	14.4	14.88	16.66	15.95	15.57	16.29	15	14.7	14.97	14.76	15.19	14.5	15.33	15.18	14.68	15.49	15.66	14.97	16.43	15.85	15.97	15.44	15.5	15.61	15.04	14.64	14.89	14.92	14.88	15.8	15.52	15.42	15.03	15.03	15.62	15.76	14.83	14.85	15.41	15	15.82	14.77	15.44	15.24	15.19	15.38	14.89	15.87	15.27	15.23	14.72	14.33	15	14.83	14.66	15.1	14.93	14.99	14.91	15.91	15.96	14.95	15.24	15.2	14.81	14.67	15.79	15.48	14.68	14.82	15.33	15.54	14.9	15.16	15.31	15.23	15.16	15.22	15.19	15.89	15.05	15.04	14.32	16.46	15.07	16.02	15.57	15.73	15.76	15.5	14.98	16.27	15.02	15.15	15.33	15.2	15.14	16.47	16.31	16.55	15.94	16	14.96	15.57	14.25	15.01	15.14	15.36	16.09	16.27	15	15.22	15.3
2	GNPDA1	sp|P46926|GNPI1_HUMAN	28871_IIQFNPGPEK_2	14.27	14.27	14.23	14.31	13.81	14.17	13.67	13.89	14.07	13.15	13.72	13.7	13.79	13.88	14.07	13.75	13.75	13.57	12.8	13.42	13.85	13.72	13.59	13.64	13.82	13.96	13.91	14.48	13.86	14.49	13.76	13.8	13.68	13.93	13.83	13.09	12.47	14.1	13.77	14.49	15.72	13.32	13.63	14.37	13.29	13.96	13.94	13.83	12.67	13.64	13.54	13.87	13.92	13.8	13.87	14.16	14.08	14.25	13.83	14.67	14.1	14.66	14.01	14.2	13.83	13.71	13.84	13.94	13.87	13.45	14.43	13.85	14.14	13.78	13.65	13.42	13.38	14.41	13.66	13.79	14.06	13.76	14.28	12.96	13.43	14.03	13.74	13.72	13.51	13.06	13.87	14.03	14.28	13.13	13.66	14.8	14.09	13.41	13.78	13.71	13.98	14.09	14.33	14.53	13.77	14	14.24	13.75	14.72	14.92	14.85	14.27	14.35	13.66	13.5	13.39	14.19	15.81	12.98	14.01	13.5	13.1	12.9	13.52	13.97	12.97	13.83	12.96	12.91	14.84	13.76	13.44	13.68	13.1	NA	13.91	14.03	14.34	13.68	13.61	14.02	13.46	13.62	13.89	15.13	14.06	13.92	14.54	13.74	14.33	13.94	14.11	13.66	13.99	13.5	14.5	14.12	14.1	13.96	13.66	13.94	14.1	13.64	14.48	16.46	13.36	13.54	13.48	13.59	13.68	14.01	13.89	13.79	13.41	13.94	14.62	14.62	14.29	14.13	13.88	13.81	13.79	13.19	12.92	12.94	14.29	14.28	13.96	13.47	13.57	13.96	13.27	13.79	13.94	13.67	13.95	13.68	12.82	13.79	13.95	13.46	14.23	13.99	13.97	14.19	14.12	14.19	13.81	16.41	13.82	13.29	14.45	14.2	13.12	13.77	12.98	13.79	13.33	13.59	13.83	12.23	12.79	13.15	13.8	13.8	12.18	13.29	13.64	14.19	13.66	16.3	15.67	12.96	12.79	14.32	14.52	14.56
1	NEDD4	sp|P46934|NEDD4_HUMAN	13140_EGFFELIPQDLIK_2	13.32	13.32	13.3	13.71	13.82	10.99	13.88	13.88	10.96	11.59	13.63	10.97	13.12	10.57	13.66	13.82	11.83	13.98	13.48	13.98	12.06	14.29	10.44	13.58	12.81	13.93	14.18	11.17	10.52	14.09	14.38	14.5	12.69	10.7	9.88	14.69	10.73	11.37	12.98	13.66	13.2	9.88	10.29	13.3	11.65	13.17	13.91	10.09	14.35	9.04	10.29	9.49	13.29	10.79	14.51	9.84	13.69	13.44	13.94	12.73	13.95	13.99	11.43	9.47	9.65	13.01	13.5	13.28	13.29	13.51	9.79	10.96	13.96	10.82	10.99	15.06	10.94	13.75	13.9	14.27	11.26	13.92	12.94	11.82	9.33	13.35	14.05	14.1	10.5	11.32	14.05	11.21	13.99	13.26	11.01	14.4	10.76	9.29	11.17	10.54	11.36	13.92	11.41	13.9	13.49	11.85	12.91	10.98	11.32	9.33	12.58	10.41	13.23	11.47	10.81	10.21	10.83	14.74	10.79	13.4	11.11	13.43	12.06	13.76	13.65	13.36	13.65	14.35	9.48	12.53	13.51	13.64	14.08	13.67	14.29	14.45	9.87	11.54	13.44	11.48	13.97	14.19	12.11	10.77	12.48	12.07	12.79	12.99	10.78	13.57	10.04	13.55	13.38	9.57	11.07	13.5	10.08	14.4	12.19	13.22	13.05	13.02	13.25	14.7	11.6	9.96	14.52	14.18	13.16	10.17	10.85	12.36	12.32	10.41	12.5	11.23	10.55	14.03	10.31	11.57	12.96	13.57	9.28	11.65	10.1	14.02	13.63	10.89	13.59	13.87	11	11.82	13.69	13.7	13.15	12.48	13.45	13.96	12.14	14.06	11.65	9.59	9.63	11.59	11.44	14.23	12.41	13.52	14.07	12.14	9.93	12.77	12.45	12.03	14.35	12.77	9.94	13.42	13.65	14.29	14.16	13.81	14.68	13.97	12.69	10.47	13.68	13.66	13.42	9.99	12.01	14.26	13.15	11.01	14.31	14.84	13.38
1	YAP1	sp|P46937|YAP1_HUMAN	47833_QASTDAGTAGALTPQHVR_3	9.56	10.1	10.55	10.62	10.42	11.1	10.55	10.8	11.05	10.7	10.93	10.61	12.37	11.73	10.63	10	8.98	10.64	10.44	11.3	11.09	10.32	10.98	11.06	11.74	10.46	11.02	11.01	11.48	10.56	10.66	10.93	9.76	10.99	11.43	10.51	10.85	11.52	11.11	10.49	12.12	11.15	11.57	10.85	10.65	11.25	10.97	11.57	10.01	9.8	11.06	12.23	11.85	11.98	10.39	11.2	10.4	10.47	10.74	11.22	10.46	12.23	9.98	10.13	10.72	11.16	10.66	10.68	11.11	10.43	10.94	9.95	10.72	11.82	10.84	12.31	11.77	11.28	10.9	11.43	11.68	10.34	9.82	10.78	8.83	11.02	11.29	11	9.71	11.26	10.77	10.82	10.95	10.04	11.27	9.56	9.41	10.94	11.32	11.38	10.21	10.83	11.29	10.21	10.1	11.15	10.64	11.61	9.82	10.44	10.39	10.77	10.7	11.14	11.14	11.88	10.89	11.34	10.85	10.26	11.15	11.52	9.73	11.4	10.29	12.01	10.89	11.11	10.8	9.28	11.78	11.16	10.76	10.18	12.23	10.07	9.82	10.7	12.33	12.02	11.84	10.73	10	9.94	10.83	10.63	11.64	10.33	11.95	11.68	11	11.31	11.09	12.28	11.34	11.8	11.78	11.12	12.07	10.97	10.52	10.25	11.47	10.54	11.97	11.05	10.2	NA	10.48	10.42	10.9	11.6	11.9	10.51	9.44	11.45	11.68	10.32	10.57	11.21	10.16	11.26	10.02	10.04	9.99	10.34	9.84	11.33	10.9	11.24	10.86	11.75	9.42	11.35	11.17	11.42	11.52	10.98	11.28	10.26	11.23	11.66	11.51	11.4	11.47	10.88	10.98	11.92	11.82	11.41	12.67	12.1	10.34	11.02	12.45	10.81	12.09	12.6	10.66	10.65	9.83	10.62	11.57	10.47	11.28	11.83	10.57	12.84	12.85	12.56	11.51	10.85	10.45	9.96	11.18	10.73	11.1
41	UTRN	sp|P46939|UTRO_HUMAN	881_ADELNQTGQILVEQMGK_2	18.53	18.25	17.95	18.14	18.08	17.85	15.48	18.43	18.02	17.89	15.24	18.13	17.85	18.46	18.14	18.43	18.56	17.9	18.22	17.95	17.76	18.08	17.72	17.83	17.37	17.88	18.66	18.06	18.23	18.29	18.6	18.31	18.55	18.04	17.72	17.18	17.92	18.01	18.4	18.57	14.24	17.6	17.71	18.27	17.93	18.1	18.28	18.24	17.92	17.36	18.12	17.55	18.75	18.56	18.29	18.37	18.68	18.56	17.82	17.28	17.94	17.48	16.71	18.12	18.26	18.34	17.86	18.57	17.64	18.63	18.22	17.08	16.49	17.81	17.96	17.03	17.31	17.99	18.49	18.36	18.01	17.89	18.46	17.7	18.27	18.44	18.35	16.49	17.48	18.01	17.67	17.57	15.27	18.75	18.53	18.49	18.22	17.78	18.15	17.46	17.81	18.19	17.48	17.78	18.61	18.1	18.52	18.16	17.67	17.81	17.82	17.61	17.71	17.34	16.51	16.77	18.13	17.51	16.94	18.22	17.79	18.34	18.31	18	18.35	18.5	15.43	16.85	16.02	15.75	16.56	17.75	18.05	17.33	16.36	18.24	18.06	18.46	18.4	18.31	18.45	18.53	17.48	17.39	17.46	17.85	18.17	18.28	17.35	18.31	17.37	18.18	18.14	17.66	17.83	17.99	17.93	17.75	18.12	16.26	18.37	18.12	18.49	15.85	18.34	17.84	18.29	17.73	17.89	17.08	17.13	18.51	17.57	17.74	18.12	16.6	17.3	17.66	18.23	18.26	18.04	17.23	16.69	16.76	16.97	18.45	18.47	18.62	18.58	18.23	18.51	17.95	18.33	18.35	18.15	18.41	18.56	18.45	18.17	18.45	18.06	17.89	17.02	18.05	17.61	18.06	18.55	18.6	18.55	18.52	18.17	16.83	19.47	18.46	18.83	19.5	18.2	18.68	18.11	18.76	18.33	15.9	16.55	18.57	18.39	18.38	18.56	18.52	18.06	18.08	18.85	18.94	16.49	16.53	16.09	18.39	18.04
37	IQGAP1	sp|P46940|IQGA1_HUMAN	39340_LPYDVTPEQALAHEEVK_3	15.16	14.57	14.79	15.1	14.61	15.82	14.66	15.54	14.85	16.02	14.83	15.21	14.47	14.97	14.96	14.76	15.48	14.47	13.99	14.72	15.24	13.7	15.49	14.98	15.13	15.32	14.6	14.65	15.94	14.08	15.14	15.07	15.34	14.32	14.65	15.43	16.19	14.64	15.38	15.78	16.25	15.47	14.97	14.84	14.71	14.92	14.84	15.22	14.64	14.52	15.05	14.9	15.19	15.06	15.21	15.86	15.56	14.62	14.78	15.84	14.75	15.28	14.56	14.71	15.61	14.5	14.6	15.43	14.5	15.37	14.89	16.14	15.35	14.93	15.38	14.7	14.68	15.16	14.44	14.99	14.05	14.65	15.06	14.83	14.97	14.72	14.9	15.32	15.78	16.17	14.34	14	15.23	15.38	15.51	15.15	15.05	15.6	14.84	14.83	14.84	15	15.5	14.67	15.39	15.17	15.32	15.17	15.16	15.41	15.3	15.03	14.8	14.93	15.22	15.35	15.07	15.02	15.34	14.75	15.29	15.13	15.09	14.68	14.96	14.99	14.8	15.09	15.25	15.32	14.95	14.46	15.31	14.42	15.11	15.04	14.89	15.6	15.46	15.01	14.92	15.23	15.09	14.75	16.07	14.89	14.88	15.61	15.74	14.47	14.4	14.91	15.39	15.39	15.23	14.93	14.9	14.66	14.98	14.68	15.53	14.65	15.36	15.65	15	15.22	14.82	14.98	14.59	14.65	14.67	15.36	14.6	15.58	14.98	14.91	15.18	14.56	14.98	15.76	15.71	15.01	15.1	14.72	15.37	15.59	15.24	15.11	15.2	14.94	15.45	15.74	15.11	15.07	15.22	15.51	14.97	15.42	15.14	14.87	15.48	15.3	15.67	14.56	14.79	15.67	15.67	14.75	15.36	15.52	14.91	15.51	15.17	15.54	15.39	16.13	14.75	15.03	15.33	16.05	14.45	15.52	15.15	14.91	15.18	15.4	15.64	15.55	14.68	15.04	15.27	14.7	14.88	15.88	15.47	15.07	14.26
2	HAAO	sp|P46952|3HAO_HUMAN	17589_FANTVGLVVER_2	12.69	11.27	10.17	11.74	13.18	13.31	12.9	13.24	13.07	13.46	12.69	13.3	12.68	12.64	13.26	9.7	13.39	13.65	13.47	12.53	12.75	11.62	12.58	12.51	11.97	12.76	12.12	13.62	13.9	14.17	13.28	13.61	12.95	12.46	13.57	11.74	11.38	12.85	13.48	12.93	11.71	12.57	11.87	12.85	12.57	12.12	13.27	12.72	12.21	12.78	12.06	13.27	12.98	12.96	13.18	13.09	13.37	13.02	12.3	12.52	11.57	12.29	11.59	13.05	13.67	13.13	12.89	13.49	11.91	12.89	10.28	11.91	13.65	11.91	12.39	12.08	13.45	13.06	11.57	12.45	12.9	12.49	13.09	13.06	13.11	13.36	12.9	13.02	11.26	12.7	12.01	12.32	12.93	13.26	13.96	10.64	12.72	13.46	13.19	11.72	12.85	12.85	13.1	12.48	12.83	12.56	12.92	12.57	12.38	11.51	12.66	12.51	12.56	12.87	11.32	12.32	13.77	12.22	12.66	12.57	12.54	12.92	12.44	12.51	13.1	13.41	12.2	11.66	12.12	12.97	12.59	12.43	12.54	12.51	13.27	12.23	12.11	12.25	13.33	12.67	11.94	12.6	11.24	11.19	11.85	12.44	13.13	12.85	12.8	12.34	12.67	12.78	13.47	11.53	11.04	11.78	12.58	12.9	11.4	12.82	12.37	13.22	12.28	12.47	11.89	12.53	11.86	12	12.37	12.76	12.02	12.01	12.61	12.01	13.28	11.96	12.69	10.94	12.26	12.54	12.58	12.48	11.85	12.78	12.13	13.54	13.15	12.2	13.57	12.61	11.57	11.61	12.71	13.28	13.17	13.58	12.73	11.76	11.79	12.35	12.32	12.91	13.08	12.67	13.18	13.44	13.53	12.98	11.56	12.63	12.66	13.68	11.87	13.31	13.35	9.7	13.63	12.26	9.65	11.94	13.53	12.7	13.84	13.08	11.23	12.01	11.63	12.84	11.37	13.5	13.84	13.87	11.92	12.83	12.98	12.79	13.54
5	GYG1	sp|P46976|GLYG_HUMAN	41803_LVVLATPQVSDSMRK_3	13.26	12.93	12.43	14.08	12.82	13.22	12.98	12.74	13.55	13.69	13.99	12.93	12.93	12.61	13.75	13.17	12.27	12.66	12.51	13.28	13.3	12.9	13	13.03	13.09	13	12.64	13.08	13.76	13.43	13.3	13.4	13.49	13.22	12.75	13.6	12.86	13.81	13.54	14.66	12.45	12.96	13.4	13.56	12.82	13.22	12.8	13.41	13.66	12.85	13.41	12.6	13.97	12.35	14.17	11.87	12.77	12.39	13.48	12.86	12.72	13.47	13.14	13.54	13.14	13.29	13.66	12.78	12.57	13.62	12.6	13.01	12.81	12.9	12.97	12.66	13.21	14.3	13.36	14.14	14.02	12.89	13.06	13.99	12.32	13.5	13.01	12.9	14.29	12.22	13.61	12.41	12.52	13.41	13.33	14.19	13.93	12.72	13.17	12.07	13.6	12.89	13.88	11.72	12.98	12.41	12.74	12.29	12.5	13.46	12.8	13.03	13.08	13.22	13.11	12.74	12.49	14.91	13.64	13.13	12.69	13.86	13	14	13.09	13.21	12.85	13.29	13.36	13.04	13.23	13.16	13.79	13	12.84	13.31	13.26	12.8	12.51	13.67	12.57	13.1	16.52	13.52	12.11	13.54	14.07	13.83	12.86	13.36	12.73	13.38	12.76	13.9	13.61	13.51	13.98	13.05	13.63	13.29	12.29	13.44	13.38	13.51	13.5	12.89	13	13.58	12.63	13.27	13.59	13.7	13.82	12.44	12.51	13.89	12.84	13.19	12.77	12.21	13.07	11.79	13.85	14.03	12.93	12.99	13.23	13.7	13.73	12.68	13.04	13.23	13.33	13.92	13.19	14.37	13.13	13.8	13.01	13.47	11.78	12.63	13.24	13.36	13.16	13.42	13.23	11.74	13.25	13.08	13.62	12.86	14.21	13.76	13.49	12.88	12.9	11.26	13.59	13.53	13.68	13.87	13.97	13.2	14.21	13.64	13.76	12.82	13.84	12.85	12.06	12.98	14.03	12.78	13.65	11.92	14.55
3	STT3A	sp|P46977|STT3A_HUMAN	18638_FLAEEGFYK_2	13.71	12.74	12.82	13.17	13.53	13.05	11.98	13.39	13.57	12.23	12.74	12.75	11.8	12.53	11.75	13.89	13	11.34	12.56	12.71	13.71	14.01	11.49	12.74	14.07	13.1	14.06	12.79	12.53	13.36	11.28	12	13.76	13.06	11.68	13.44	12.23	13.51	12.23	9.9	12.76	12.49	10.81	12.37	13.11	12.47	13.44	13.19	12.63	12.08	12.84	12.84	13.02	12.77	12.8	12.25	13.19	13.71	13.29	13.35	12.23	12.22	10.2	13.15	11.84	13.47	11.1	13.45	11.58	11.81	10.55	12.44	11.43	11.63	12.26	13.54	11.89	11.78	10.2	13.61	11.63	13.32	13.5	11.43	12.69	11.03	12	11.93	13.38	12.31	11.58	13.29	9.79	12.79	11.61	12.54	11.67	11.3	11.79	14.05	12.81	13.63	12.91	13.74	13.68	13.69	11.26	13.06	12.68	12.91	13.44	11.21	12.25	11.54	13.1	13.17	13.02	12.6	13.03	12.18	10.92	11.98	12.91	11.73	12.77	12.4	13.56	13.25	11.68	13.35	13.86	12.4	12.26	11.55	13.19	11.4	11.83	13.37	10.82	11.45	13.4	10.86	12.79	12.81	12.1	13.09	13.2	12.71	11.81	14.72	13.83	13.57	12.64	12.92	11.82	13.33	10.31	11.53	13.19	13.15	13.39	10.38	12.48	13.29	11.62	12.95	12.64	13.98	13.89	10.98	12.62	13.35	13.88	13.62	12.73	12.78	12.5	11.78	13.7	13.28	13.4	12.39	12.35	12.64	12.27	13.84	13.31	11.82	12.68	13.09	13.32	12.86	13.58	12.75	13.45	11.82	11.46	11.29	14.08	13.93	13.37	12.6	13.3	13.9	11.48	14.82	12.83	12.77	11.77	13.66	13.15	12.91	12.72	11.17	13.18	13.58	13.21	12.57	13	13.77	12.95	13.23	11.94	12.16	13.15	11.76	12.7	12.17	13.02	12.54	14.24	13.31	12.12	11.97	11.51	12.59	13.63
1	RABIF	sp|P47224|MSS4_HUMAN	65552_VLQPGTALFSR_2	12.59	12.24	13.32	13.86	12.05	13.46	13.93	11.04	13.04	13.84	13.03	13.14	11.42	12.39	13.18	11.7	12.85	11.17	13.13	13.21	12.78	13	12.89	15.01	13.82	13.57	11.98	15.42	11.76	16.11	14.48	12.69	12.91	13.44	13.06	13.32	12.7	14.12	12.58	14.65	15.48	13.41	13.91	12.3	12.39	12.33	14.43	12.94	12.7	13.03	12.88	12.88	12.82	12.64	13.26	12.2	12.82	13.38	12.46	12.28	12.24	13.21	12.76	12.6	14.2	12.5	11.4	12.36	13.59	13.28	11.99	12.42	11.97	12.62	12.98	13.91	13.15	12.92	12.69	12.07	11.74	12.14	10.75	12.41	12.56	13.13	12.46	12.26	14.57	12.44	13.1	NA	13.73	13.48	13.1	14.78	12.47	12.62	12.12	12.49	13.15	12.23	13.03	13.31	12	13.97	11.98	12.99	12.27	8.82	13.33	11.83	13.55	12.16	13.08	12.58	13.27	12.91	13.31	12.55	12.71	13.65	12.26	12	12.27	13.52	13.58	13.4	12.77	12.7	13.81	12.78	13.04	12.94	12.92	11.58	14.86	10.74	12.88	13.23	13.4	12.88	12.24	12.97	12.8	14.95	12.66	13.2	13.29	14.68	12.53	13.56	12.68	12.96	14.14	11.76	12.94	14.98	12.94	13.16	12.38	12.26	12.9	13.22	10.42	13.03	12.99	12.97	13	12.37	12.92	13.35	13.53	12.28	12.74	13.35	12.62	11.41	11.92	13.33	11.69	13.3	12.86	14.07	13.99	12.61	13.23	12.04	12.43	11.86	15.91	12.44	12.83	11.97	12.06	14.77	12.9	13.9	13.26	12.8	11.67	12.12	11.92	12.45	14.38	13.71	13.29	12.86	12.98	14.27	15.61	13	13.94	10.63	12.18	13.79	12.22	12.88	12.51	13.03	13.28	14.06	13.84	13.5	14.23	12.58	12.98	14.44	15.5	12.01	12.05	14.86	13.85	12.1	12.37	14.76	12.03
1	RAP1GAP	sp|P47736|RPGP1_HUMAN	265_AAGISLIVPGK_2	11.9	11.55	12.21	12.41	12.33	12.34	12	9.08	10.56	12.98	11.77	10.59	11.75	11.25	11.39	10.5	10.47	11.6	10.87	8.38	12.33	11.52	9.71	11.84	12.27	11.24	11.09	9.9	10.51	9.94	10.19	9.59	10.33	10.5	11.96	10.38	10.42	11.58	8.78	9.27	14.27	13.32	10.87	11.51	11.31	11.48	10.88	10.25	8.72	11.79	10.76	11.88	9.65	11.12	8.54	12.08	11.59	9.66	9.39	10.89	8.78	11.1	11.33	9.58	11.38	8.62	10.95	10.85	10.37	8.21	11.41	14.63	11.14	11.63	12.3	11.61	12.12	11.61	10.07	10.97	10.17	8.96	9.65	8.92	10.73	9.61	10.69	10.53	10.92	13.89	10.46	10.41	8.66	10.59	10.61	10.42	9.02	10.1	10.45	10.44	9.96	11.78	11.48	11.45	7.95	8.24	12.04	11.69	10.47	10.78	11.59	10.25	12.41	10.59	11.66	11.27	11.03	12.46	13.56	11.17	8.99	11.71	12.64	11.83	10.19	11.54	10.51	11.61	11.92	13.27	10.23	11.05	10.52	11.14	NA	11.6	8.58	8.24	8.58	12.01	11.82	11.51	14.31	11.69	15	9.94	9.7	10.15	12.38	11.71	12.93	10.98	11.11	11.38	10.63	11.51	8.37	9.22	NA	10.12	11.18	10.91	11.1	10.23	11.98	11.09	9.48	11.56	11.85	11.06	9.66	11.46	10.14	12.86	11.46	12.27	12.15	9.99	11.22	8.99	9.85	11.38	9.6	12.25	14.43	10.13	10.21	9.96	11.45	10.45	10.78	13.07	11.61	9.98	9.75	11.05	9.19	10.86	11.77	10.03	12.27	11.64	12.48	11.67	9.32	11.4	12.05	8.5	7.63	10.19	9.25	10.41	11.58	8.74	9.16	11.84	9.5	11.7	11.54	8.62	7.59	12.95	10.14	8.89	11	11.79	10.2	9.74	8.64	9.61	10.55	9.31	14.89	14.96	10.73	9.12	10.83
5	CAPZA2	sp|P47755|CAZA2_HUMAN	13028_EGAAHAFAQYNLDQFTPVK_3	15.32	15.21	15.46	13.06	15.15	14.61	14.83	15.46	14.93	14.27	14.82	15.02	14.54	14.91	14.95	15.09	15.06	14.51	14.67	14.34	15.63	15.55	15.56	14.95	15.06	15.52	15.46	15.21	14.59	13.65	14.89	15.08	15.22	14.95	15.09	13.61	15.39	15.18	15.09	15.15	14.68	15.03	14.44	14.41	14.52	14.86	15.42	15.08	14.28	14.73	14.47	14.88	15.26	15.14	12.77	14.92	15.37	14.91	14	15.34	13.12	13.3	14.77	13.39	14.99	15.39	14.84	15.05	14.62	14.6	15.24	14	15.53	14.17	14.31	14.4	14.81	15.48	14.51	12.81	15.11	14.9	16.03	15.25	15.15	14.84	15.12	13.86	14.23	14.05	13.59	13.82	15.43	14.55	15.63	14.83	14.57	15.27	14.7	15.55	14.53	14.3	15.32	15.18	15.47	15.12	15.44	15.33	15.34	15.59	15.47	15.78	15.91	15.43	14.38	14.53	15.1	13.36	13.2	14.25	15.17	13.49	15.52	12.74	15.26	14.95	13.65	12.84	14.29	14.16	14.68	14.8	14.7	14.86	NA	15.45	13.52	15.7	15.22	14.79	15.43	15.01	14.26	13.09	13.97	14.16	14.29	14.38	15.21	15.36	15.19	14.67	15.34	14.34	14.03	15.26	15.33	14.92	15.04	15.44	15.42	14.71	14.8	15.16	16.32	15.08	15.26	15.02	15.14	15.05	14.98	15.75	13.9	14.02	15.44	14.86	15.08	14.75	15.25	14.96	15.27	15.43	13.81	14.21	13.05	15.89	15.67	14.62	14.84	14.97	13.18	14.21	15.19	14.58	14.76	14.88	14.99	14.66	15.55	15.41	14.43	14.71	14.38	14.79	15.22	14.98	15.26	15.4	15.41	15.45	15.19	15.18	14.89	14.76	15.15	16.14	15.45	15.48	14.64	15.01	14.96	14.41	15	15.67	14.38	16.01	15.39	15.54	14.84	15.35	15.09	15.65	13.59	13.56	14.95	14.86	15.44
12	CAPZB	sp|P47756|CAPZB_HUMAN	57239_STLNEIYFGK_2	16.07	16.02	16.16	15.3	15.88	15.45	15.91	15.69	16.24	14.9	15.53	15.63	15.75	15.71	15.94	15.63	15.68	15.54	15.31	15.3	16.17	15.78	15.9	15.81	15.7	15.29	15.48	15.94	15.81	15.86	15.72	15.59	15.72	15.85	15.63	14.35	14.43	15.75	15.74	15.9	15.27	15.42	15.45	15.15	15.37	15.74	15.76	15.77	15.16	15.56	15.19	15.67	15.7	15.75	16.07	16.2	16.15	16.18	15.04	15.7	15.99	16.39	14.98	15.84	15.95	15.8	15.5	15.93	15.49	15.38	15.78	14.41	15.92	15.51	15.19	15.36	15.36	15.91	15.57	16.18	15.76	15.82	16.22	14.94	15.76	15.89	15.55	15.48	15.37	15.35	15.6	16.09	16.02	15.85	15.72	15.29	15.11	15.69	15.52	15.85	15.69	15.73	15.77	15.87	15.68	15.41	16.16	15.81	16.07	16.42	15.98	16.01	16.23	15.81	15.34	15.29	15.74	14.49	14	15.8	15.83	14.84	14.86	14.96	15.85	15.66	14.57	14.02	14.22	14.07	15.89	15.55	15.69	16.13	15.67	15.57	15.69	15.81	15.79	14.81	16.1	16.02	14.09	14.16	14.38	15.53	14.89	14.76	15.9	16.09	16.01	15.69	15.86	15.15	15.37	15.71	15.65	15.84	15.52	15.54	15.73	15.29	15.81	15.87	16.81	15.76	15.66	15.63	15.65	15.38	15.67	16.23	15.25	15.34	15.96	15.82	15.87	15.65	16.11	15.65	16.01	15.73	14.75	14.31	14.73	16.39	16.01	15.48	15.54	15.68	15.2	13.58	15.86	15.27	15.72	15.64	15.78	15.3	15.96	16.26	16.1	15.59	15.79	15.37	16.02	15.17	15.63	15.66	15.69	15	15.44	15.47	15.44	15.67	15.46	16.68	15.53	15.59	15.42	15.64	15.15	14.41	13.63	15.96	14.79	14.59	15.93	15.71	15.1	15.49	15.86	15.95	13.27	13.28	15.89	15.82	15.72
24	ALDH1A3	sp|P47895|AL1A3_HUMAN	50755_RANSTDYGLTAAVFTK_3	15.55	15.6	15.82	15.92	15.06	14.51	15.06	12.99	15.39	15.33	15.31	14.86	15.56	16.41	16.74	16.49	14.9	15.96	15.96	16.29	15.9	15.75	15.89	15.18	16.86	15.61	15.66	14.87	14.91	14.65	14.8	15.1	15.32	15.57	14.34	16.55	16.67	15.84	15.65	15.36	14.17	15.46	15.55	16.82	16.89	15.06	14.66	16.85	16.74	16.94	16.56	16.93	15.63	16.23	15.15	15.5	15.27	15.54	16.56	14.99	14.58	14.57	16.37	14.83	15.08	15.64	15.81	14.96	15.87	14.81	15.29	16.28	14.05	16.67	16.6	16.56	16.41	15.59	14.87	15.23	14.28	16.96	16.49	16.72	15.67	15.49	15.23	13.94	14.68	13.8	15.77	16.21	14.17	14.48	14.36	16.27	15.97	16.84	15.73	17.14	15.56	15.97	16.13	15.71	15.68	15.87	16.56	16.21	14.97	14.95	14.89	13.79	13.49	16.21	16.99	16.95	13.99	15.94	15.14	13.32	17.75	16.14	16.12	17.34	15.72	15.02	17.46	17.65	17.37	17.41	15.96	15.63	16.34	16.66	15.13	15.24	14.93	14.92	13.96	15.19	15.44	15.19	14.46	16.27	16.51	15.46	14.97	16.09	15.28	15.35	15.78	16.19	14.71	16.18	16.09	15.72	13.07	15.31	14.59	15.9	13.98	15.1	15.72	15.97	14.33	16.25	16.55	15.75	15.95	14.65	14.52	15.98	16.14	16.06	14.47	16.92	14.42	16.37	16.42	16.25	16.67	17	16.5	16.45	16.6	16.15	13.86	15.77	15.83	15.32	17.46	16.93	15.53	16.66	15.58	14.95	15.97	15.31	16.38	16.28	17	15.98	16.24	15.99	16.11	15.1	14.36	13.64	14.09	15.3	14	13.94	14.28	13.5	14.35	13.98	14.34	14.01	14.33	14.91	14.3	16.63	16.37	13.23	15.2	15.24	13.99	15	14.1	13.76	14.67	14.61	16.11	15.82	14.75	14.73	15.36
13	QARS	sp|P47897|SYQ_HUMAN	5602_ATGILLYGLASR_2	14.04	14.17	14.28	14.81	14.99	14.77	14.56	14.99	14.88	11.74	12.48	14.51	14.49	15.43	14.96	14.96	14.24	13.2	14.57	13.89	14.98	14.9	14.92	14.54	15.08	15.43	14.86	14.33	14.21	13.24	14.36	13.76	14.44	14.56	15	12.61	13.41	14.6	14.84	12.47	11.83	14.94	14.05	13.99	14.42	13.9	14.96	15.05	14.05	12.45	14.24	15.2	11.8	13.77	14.68	12.96	14.83	15.67	13.66	15.24	15.13	14.83	14.3	15.03	14.69	14.91	12.73	14.81	14.59	13.05	12.39	13.62	14.12	14.23	14.76	14.01	14.63	14.45	11.98	14.57	14.33	14.23	14.37	14.58	14.88	14.44	12.94	13.17	12.01	12.86	13.68	15.48	15.07	13.44	13.97	13.62	13.02	15.13	13.46	14.7	15.05	13.85	14.67	14.82	14.63	14.87	14.79	15.06	14.72	14.49	15.08	15.33	15.41	13.57	14.34	14.72	14.88	13.12	14.07	13.82	14.96	12.83	13.38	14	14.48	12.88	13.67	14.49	14.32	15.02	15.48	15.44	14.41	15.17	14.52	14.22	13.76	14.53	14.32	12.63	14.16	14.55	14	12.87	12.34	13.64	12.69	12.72	15.21	14.08	15.23	14.08	14.95	13.93	14.19	14.49	12.18	12.76	13.16	13.07	15.36	13.18	14.98	14.89	16.28	15.28	15.09	15.34	14.99	15.39	15.26	14.66	14.34	14.71	14.93	14.68	14.72	14.87	15.19	15.15	15.46	15	11.98	12.9	13.15	14.39	14.97	14	14.35	14.01	13.39	13.24	15.23	13.54	14.25	12.67	14.67	13.41	14.82	14.71	15.55	15.31	15.43	13.76	14.85	11.82	13.08	13.63	12.05	13.1	12.95	12.05	12.63	12.49	11.63	14.47	13.85	12.67	12.39	12.53	11.76	12.2	12.83	13.74	11.87	12.99	13.19	12.45	12.42	13.65	12.26	11.37	12.72	12.88	13.65	12.96	12.52
3	RPL29	sp|P47914|RL29_HUMAN	4565_AQAAAPASVPAQAPKR_3	10.94	12.7	11.9	12.13	12.93	10.85	12.08	13.08	12.48	11.94	11.29	11.83	10.92	12.92	11.52	12.1	11.19	12.09	11.02	11.32	11.5	11.67	10.73	12.08	12.3	11.11	11.6	10.37	11.45	12.56	11.43	11.06	11.22	11.99	12.04	11.89	10.01	11.23	9.87	9.68	12.08	10.9	11.21	10.2	13.36	12.13	11.57	12.82	12.88	10.95	13.15	12.52	12	12.5	12.29	13.49	13.42	12.59	11.88	11.07	11.91	10.91	11.95	11.54	12.69	8.91	11.37	9.74	11.92	10.27	12.37	13.26	11.4	12.7	11.91	11.57	12.23	12.28	11.18	9.56	11.18	12.15	10.98	11.61	9.76	12.65	11.92	12.53	12.72	11.52	11.91	11.14	10.83	10.66	11.18	9.99	13.24	11.28	10.76	12.47	12.06	12.12	10.85	10.71	13.66	11.52	11.07	11.39	11.14	10.57	11.74	10.55	11.61	13.14	11.73	12.53	10.34	12.92	11.31	11.91	12.17	11.6	11.88	13.44	12.57	11.81	13.1	12	13.15	11.51	13	12.12	11.6	12.34	10.92	11.57	10.19	9.56	12.36	12.76	10.96	11.23	11.6	11.38	12.17	12.11	11	9.95	9.34	11.52	10.08	12.84	10.96	12.76	12.64	11.81	12.34	12.28	10.23	10.69	14.13	10.67	12.47	11.05	14.04	11.31	11.89	10.84	11.32	11.75	12.26	11.42	12.95	11.81	14.2	12.16	10.44	11.87	11.03	12.24	10.43	11.72	11.48	12.72	12.31	11.36	11.48	11.45	11.17	11.5	12.46	11.88	11.79	11.36	10.67	12.6	14.04	13.43	11.03	12.67	13.41	11.32	10.84	12.16	11.57	11.62	11.2	11.35	10.58	7.82	10.56	10.41	12.39	12.32	11.89	11.72	10.21	12.52	11.11	10.71	11.67	11.87	11.97	11.79	12.37	12.96	10.56	11.65	11.45	11.02	12.27	12.39	12.56	13.08	11.34	11.76	11.2
2	UQCRFS1	sp|P47985|UCRI_HUMAN	13706_EIEQEAAVELSQLR_2	13.14	13.23	12.36	12.54	13.1	13.5	12.94	14.16	12.79	13.32	13.07	13.39	12.53	14.35	11.24	13.13	12.8	13.32	12.98	12.53	13.18	12.74	14.08	13.22	13.31	13.13	12.14	12.96	12.84	14.13	12.69	13.02	13.32	13.25	12.46	13.63	13.91	12.38	12.3	11.93	13.44	12.91	11.9	13.58	12.8	13.35	13.05	13.53	12.57	13.28	12.74	13.61	12.71	12.78	12.5	13.96	14.75	12.48	12.75	14.68	12.94	12.35	13.58	13.49	12.5	12.66	12.65	14.02	13.63	12.25	12.36	12.59	13.45	13.24	12.97	12.1	13.34	12.25	13.03	12.84	14.12	12.69	12.6	13.33	13.76	13.74	12.43	12.46	12.93	12.86	12.03	14.09	14.2	14.04	14.24	13.66	13.61	12.89	12.81	13.06	12.66	13.88	12.03	12.72	13.2	13.69	13.73	13.32	12.9	13.18	13.77	14.06	13.91	12.89	12.4	13.18	12.53	13.29	13.65	12.75	14	13.06	12.93	13.56	12.19	13.56	12.95	13.43	14.37	13.68	12.57	13.59	12.64	13.6	12.98	13.51	12.74	12.91	13.3	14.37	13.28	11.58	12.85	12.99	13.48	12.75	12.55	14.39	12.48	12.7	13.14	12.21	13.21	13.13	13.04	13.21	13.66	13.36	12.5	13.39	14.42	12.11	13.31	13.39	14.29	13.22	13.22	13.32	13.83	14.6	14.8	12.82	12.94	13.45	12.87	11.92	15.6	13.65	12.44	12.76	12.42	13.31	13.62	13.73	13.24	13.13	13.54	13.68	14.52	12.71	13.05	13.77	12.72	12.67	13.29	12.47	13.01	13.81	13.95	12.25	13.19	13.31	13.78	13.78	12.85	12.62	13.22	13.4	12.69	14.49	13.43	12.37	13.74	14.57	12.82	14.51	13.85	13.12	12.4	12.95	14.39	13.11	13.37	13.23	12.35	13.69	13.36	12.6	13.15	14.36	13.63	13.6	12.8	12.98	12.87	13.12	14.05
11	ATP5PO	sp|P48047|ATPO_HUMAN	40557_LSNTQGVVSAFSTMMSVHR_3	13.83	13.51	14.78	14.41	15.16	15.12	14.68	13.87	15.03	14.82	13.8	14.9	14.53	14.94	13	14.79	15.13	13	15.3	14.03	15.97	16.58	15.66	14.86	15.13	14.22	15.31	14.66	13.69	14.65	15.22	15.27	15.59	14.76	13.33	14.02	14.2	15.04	14.72	14.96	14.36	15.79	14.66	14.98	15.06	14.13	15.13	14	13.37	15.22	14.67	15.33	14.41	14.5	12.95	14.9	14.6	14.49	13.51	14.32	15.41	15.08	14.64	15.14	14.82	15.54	14.41	14.88	13.09	13.85	14.63	15.08	14.81	13.75	12.59	13.65	15.28	14.91	13.58	13.82	13.74	14.74	14.68	14.63	15.13	14.37	15.38	14.33	13.74	14.89	15.23	15.14	14.71	14.67	14.63	13.78	14.15	15.25	13.26	14.94	14.75	13.71	13.98	15.12	15.67	16.35	15.98	15.92	15.53	14.78	14.54	13.44	13.46	14.2	13.64	15.08	14.12	13.93	14.37	12.23	15.5	13.61	14.88	14.7	14.45	14.61	14.34	13.96	14.86	14.32	14.96	13.33	13.35	15.22	15.58	14.01	14.67	15.21	14.28	14.19	14.64	13.82	15.49	14.14	12.85	14	13.93	14.41	15.46	14.02	15.11	13.71	14.82	13.12	14.25	14.58	15.02	14.97	13.85	15.18	13.78	13.87	14.84	15.1	14.94	15.86	15.09	15.43	15.81	13.9	14.42	15.31	14.62	15.31	13.59	14.9	14.21	15.53	15.19	15.37	15.91	15.56	14.23	14.03	14.62	13.65	14.13	13.59	14.48	13.48	13.33	14.41	15.39	15.16	14.58	14.3	14.86	14.48	14.21	14.48	13.99	15.75	15.95	15.43	13.98	13.48	12.84	15.12	13.8	13.54	14.85	14.94	14.56	14.19	13.6	14.66	13.14	14.43	13.32	13.87	12.85	14.14	15.08	14.98	13.19	13.24	14.45	13.82	13.74	12.91	13.6	13.8	14.53	14.13	14.05	15.07	14.51
2	LIMS1	sp|P48059|LIMS1_HUMAN	6873_C(UniMod:4)HAIIDEQPLIFK_3	13.45	12.82	12.57	13.45	12.95	13.63	13.1	13.98	12.65	13.86	12.28	12.56	13.82	13.54	13.46	13.31	13.45	13.62	12.87	12.91	12.94	12.74	13.51	13.29	12.85	11.89	12.62	13.42	13.08	13.16	12.11	13.77	13.48	13.9	12.47	12.84	13.87	13.28	12.43	13.1	14.18	13.2	12.01	13.16	13.07	13.89	13.28	12.7	12.27	12.49	12.43	12.12	13.34	12.64	13.15	12.56	12.9	12.97	13.29	12.71	13.07	13.04	13.11	12.64	12.46	13.26	13.78	13.38	13.37	13.85	13.32	13.38	13.62	13.64	13.88	12.62	13	13.14	13.28	12.78	12.61	13.71	13.51	12.77	12.11	13.15	13.82	12.69	12.93	13.03	13.01	12.6	12.64	13.18	12.64	14.26	14.37	13.1	13.92	12.91	12.95	12.79	13.05	12.83	13.06	12.6	13.31	13.09	13.6	15.37	13.52	13.82	13.6	13.21	13.12	12.85	13.45	13.4	13.69	13.92	12.46	13.21	13.71	12.6	13.03	13.95	13.83	12.58	13.68	13.33	13.71	14.42	13.27	12.95	11.7	13.34	13.39	11.8	12.5	13.29	12.84	13.63	13.77	12.98	12.2	13.78	13.75	14.18	13.04	12.91	12.98	12.23	11.58	12.56	14.01	12.83	13.01	13.28	13.74	13.51	13.19	13.95	12.33	13.13	12.27	13.37	13.12	13.05	12.24	12.24	12.72	13.79	12.47	13.04	13.4	13.16	13.03	13.33	13.21	12.87	12.36	12.22	13.68	13.6	12.98	13.21	13.79	12.5	13.56	12.7	13.88	13.31	12.77	12.54	13.49	12.64	13.81	12.96	12.16	13.34	13.48	14.15	13.44	13.92	12.62	13.27	13.64	13.6	14.58	13.38	13.44	12.88	13.78	14.46	12.72	13.65	12.94	13.87	14.68	14.96	13.11	14.12	13.79	12.98	13.27	13.51	13.08	12.95	14.2	13.12	13.26	12.61	12.64	13.2	13.39	13.05	13.21
5	PREP	sp|P48147|PPCE_HUMAN	64660_VINIDFRDPEESK_3	13.67	13.98	14.25	14.14	13.75	13.22	13.72	12.73	12.92	13.11	13.15	13.37	13.47	12.95	13.82	13.43	13.18	13.45	13.09	14.01	13.09	13.07	12.86	13.08	14.01	11.63	12.94	13.47	12.98	11.86	13.25	12.94	12.44	10.84	10.97	11.75	12.65	13.37	12.15	13.66	12.23	13.93	14.06	13.78	13.07	13.18	13.49	12.34	12.72	12.36	13.02	12.08	13.87	13.24	12	12.78	13.01	13.33	13.08	14.06	13.54	14.09	14.81	13.61	13.36	13.36	13.02	12.67	13.65	13.03	13.63	12.56	12.31	12.52	12.97	13.08	12.15	12.96	13.3	13.42	13.14	13.46	12.74	12.86	11.63	13.2	13.45	12.65	13.68	13.44	12.96	13.06	12.62	12.15	12.32	11.5	13.67	11.78	13.31	14.07	14.19	13.67	14.97	14.55	13.96	13.88	14.59	14.14	13	12.79	12.01	11.14	12.63	12	12.27	13.18	12.79	12.74	12.68	10.92	12.89	12.78	13.42	13.59	13.86	13.32	13.34	13.01	12.75	12.56	13.99	13.42	11.66	12.97	13.06	13.56	13	13.79	13.42	13.51	14.37	14.12	12.59	13.14	11.85	13.05	13.73	12.5	14.07	14.11	14.58	13.94	12.69	13.57	13.21	13.98	10.98	13.84	13.18	11.48	12.43	12.68	13.48	13.53	12.37	13.22	12.28	14.45	14.1	13.94	13.95	13.45	12.9	11.84	12.6	14.06	12.69	13.71	13.56	12.28	13.4	13.54	13.3	13.06	12.28	13.88	12.13	13.89	13.22	13.63	13.4	13.33	13.32	11.74	12.96	14.47	13.75	13.18	13.73	14.16	12.12	13.63	13.83	13.71	14.71	11.79	12.95	13.14	12.66	11.76	12.87	13.56	13.39	13.23	13.66	10.17	12.08	12.17	13.3	13.53	12.92	13.61	12.26	11.69	12.7	14.07	12.5	13.25	12.42	12.15	13.77	12.96	12.84	12.66	13.58	12.1	13.76
1	ME1	sp|P48163|MAOX_HUMAN	9762_DMAAFNERPIIFALSNPTSK_3	13.08	12.33	12.58	14.23	13.9	14.91	14.73	13.79	13.99	13.89	14.21	12.84	13.54	13.1	12.48	13.05	13.35	13.5	13.5	14.6	12.84	13.5	13.04	13.07	13.6	12.97	12.79	12.79	12.98	13.4	13.13	12.46	15.01	12.72	12.84	13.16	13.66	12.67	13.75	13.08	14.63	12.79	11.85	13.96	14.49	14.5	13.18	13.8	13.56	13	13.82	13.53	12.44	13.74	13.03	13.14	14.11	13.65	14.46	14.45	12.69	13.7	14.33	13.68	13.67	13.01	12.61	13.29	12.77	13.12	12.41	14.56	12.63	13.24	12.97	13.46	13.3	13.01	13.4	12.68	13.28	14	13.14	15.41	14.39	13.81	12.46	13.13	13.83	13.47	14.08	14.1	14.9	14.52	13.8	13.21	13.67	13.49	13.21	13.46	13.39	13.81	13.07	12.7	14.71	14.44	13.16	13.09	13.07	12.91	13.86	14.24	13.67	13.4	13.69	13.52	12.66	14.36	14.61	13.03	12.99	13.81	14.34	13.75	13.12	13.35	13.87	13.84	13.89	14.56	12.34	13.78	13.21	13.25	NA	13.76	12.74	13.63	13.45	14.99	12.69	13.07	13.17	13.65	13.95	13.33	13.8	14.34	13.1	12.2	13.47	13.23	13.05	12.47	13.42	13.27	12.73	13.42	13.66	12.77	14.18	12.82	12.76	14.71	14.99	12.96	13.8	13.63	14.2	13.42	14.12	12.94	13.62	13	13.62	12.29	13.19	14.23	13	14.38	13.62	13.2	14.05	13.71	13.34	12.89	13.29	13.73	13.76	12.89	13.89	14.16	14.47	14.33	13.78	14.21	12.01	13.32	13.39	13.27	13.96	13.36	13.99	13.86	13.19	14.59	13.27	13.56	14.37	14.26	13.26	13.47	12.58	13.58	13.33	14.37	13.48	13.19	13.09	13.15	12.84	14.03	13.3	13.71	13.54	13.79	14.99	12.84	13.39	12.91	12.81	12.74	13.39	13.59	13.05	12.89	13.68
1	PIP4K2A	sp|P48426|PI42A_HUMAN	51077_RFLDFIGHILT_2	12.61	12.4	12.22	13.71	13.14	13.07	12.3	12.61	11.93	13.74	12.42	12.75	12.35	12.4	12.76	12.9	13.52	11.73	12.87	12.7	12.61	12.37	12.88	12.99	12.34	13.65	12.18	13.05	13.57	12.48	11.83	12.2	12.96	12.26	12.55	13.52	12.61	12.84	12.63	12.84	12.75	12.02	12.6	12.86	12.51	12.49	12.45	12.7	12.6	12.88	13.68	12.22	11.98	12.12	12.45	13.25	13.37	13.41	12.99	12.44	12.33	12.64	12.45	12.37	12.94	12.7	11.92	13.25	11.47	12.91	12.33	13.85	12.66	12.89	12.62	12.34	12.55	11.81	12.7	12.44	12.87	12.11	12.42	13.84	12.4	12.93	13.41	12.14	14.82	14.73	12.07	12.59	12.29	13.07	12.03	13.59	12.84	12.91	12.9	12.34	12.34	12	12.58	11.78	12.95	13.92	13.26	12.95	13.14	12.31	12.52	12.93	12.78	12	12.36	12.49	12.97	14.25	12.35	13.17	12.63	14.03	13.33	13.39	12.12	12.87	14.27	14.69	14.54	14.76	12.07	13.04	12.53	12.52	13.49	12.47	12.8	12.57	12.85	13.04	12.63	13.77	13.79	11.92	13.83	12.35	12.34	12.55	12.62	12.59	12.65	11.85	12.3	11.78	12.84	12.95	13.02	14.3	13.45	12.82	12.95	12.39	12.67	11.87	12.26	13.15	12.99	12.71	13.3	12.96	12.17	12.38	13.11	12.56	13.26	11.99	13.01	12.68	11.66	12.27	13.3	11.98	13.59	13.9	13.61	12.58	12.78	13.3	12.93	12.25	12.94	13.41	13.02	13.16	12.78	13.27	11.78	13.05	12.63	11.4	13.43	12.86	12.87	12.69	12.83	12.32	11.92	12.92	12.35	13.42	13.68	13.15	12.78	13.22	12.53	13.85	12.32	13.19	12.79	11.96	12.9	12.13	14.4	11.47	13.93	13.55	12.91	13.02	12.86	13.45	13.42	12.52	12.26	13.61	12.72	12.13	13.13
21	ARCN1	sp|P48444|COPD_HUMAN	31784_KAPGFGGFGSSAVSGGSTAAMITETIIETDKPK_4	15.14	14.92	15.38	15.64	15.12	15.65	14.64	15.01	15.23	15.08	12.4	12.05	14.53	15.61	11.94	15.26	14.47	13.12	14.89	14.44	14.79	14.87	15.15	14.91	14.92	15.69	14.87	14.06	13.03	14.48	13.47	12.78	14.08	14.29	14.85	15.71	15.58	14.72	14.46	14.35	13.61	14.54	12.5	15.24	14.86	12.33	13.28	14.82	14.57	15.3	14.98	15.17	14.44	14.43	13.5	14.58	14.44	12.74	13.3	15.13	15.16	14.32	12.9	15.09	15.07	14.41	14.36	14.99	15.26	13.74	13.91	14.99	11.78	14.85	15.11	14.94	15.37	13.94	12.45	14.77	14.5	14.84	14.36	14.93	14.89	14.02	14.4	12.55	14.62	14.7	15.7	15.59	15.05	14.44	14.08	14	14.44	15.52	12.42	14.85	15.16	14.81	14.66	14.59	14.67	14.81	13.39	14.93	13.82	14.42	14.82	13.2	13.41	14.65	15.87	16.17	15.31	13.6	15.08	14.56	15.47	14.73	14.46	15.47	14.18	13.81	15.67	15.74	15.42	16.2	13.8	14.92	15.04	15.81	13.76	14.34	14.23	14.48	14.5	14.59	14.32	14.47	13.2	14.85	14.89	14.45	13.59	14.23	15.24	13.62	15.58	14.85	15.1	14.68	14.79	14.91	14.74	14.98	13.1	13.84	13.63	13.2	14.65	14.79	14.59	14.96	15.18	13.28	14.85	13.11	15.1	14.85	14.88	15.34	15	15.79	15.46	15.59	14.66	14.92	15.12	14.78	15.08	13.12	12.87	15.14	15.26	14.92	15.02	14.54	15.65	15.57	14.83	15.24	13.49	13.09	13.78	14.19	14.69	14.93	15.45	15.09	15.34	14.82	15.09	13.84	13.25	14.67	14.97	13.67	13.97	13.96	13.86	14.45	13.51	12.71	14.41	12.25	13.36	12.4	13.78	14.96	13.25	14.62	14.03	14.72	14.34	13.87	13.8	14.86	14.63	13.05	13.11	14.48	13.75	13.42	13.6
8	LSS	sp|P48449|ERG7_HUMAN	40637_LSQVPDNPPDYQK_2	14.76	13.91	15.52	13.82	14.4	13.7	12.26	12.71	13.32	12.09	13.67	13.81	13.34	13.78	13.36	14.01	15.2	13.16	13.06	14.47	12.52	12.66	13.21	15.25	12.65	14.53	14.37	15.41	16.3	15.23	13.64	11.71	14.52	13.75	14.79	13.32	12.39	14.5	15.7	16.49	16.02	13.17	15.29	14.16	12.63	13.81	12.83	13.22	11.87	13	13.79	13.18	14.43	13.47	14.74	14.74	14.67	14.51	13.92	14.85	14.82	12.97	13.9	12.7	15.1	14.41	15.84	13.79	13.88	13.86	14.07	12.32	13.61	13.26	12.69	13.59	13.59	14.86	13.13	11.99	15.77	12.42	13.63	13.62	15.42	15.05	14.21	13.33	12.34	13.14	13.13	14.07	12.05	15	14.57	13.92	15.03	14.99	13.96	14.13	14.81	14.24	13.68	14.1	14.33	14.67	13.77	13.68	15.07	13.45	12.2	11.18	14.03	12.37	12.91	12.34	11.4	13.78	12.09	13.92	14.24	13.08	11.44	11.74	14.64	13.45	12.15	13.02	11.93	12.12	14.63	14.25	13.49	14.06	13.67	12.85	13.35	14.51	13.69	14.81	13.36	13.85	12.47	12.91	12.75	14.49	14	15.46	14.33	11.62	14.54	13.46	13.64	13.97	12.21	15.14	15.06	15.56	14.31	12.08	14.45	14.03	13.98	14.79	13.36	14.23	13.33	13.97	13.68	13.74	12.37	13.68	13.45	12.08	12.28	12.9	13.92	14.12	14.26	14.37	14.56	13.65	13.11	11.81	11.49	14.75	14.55	14.66	14.15	12.91	13.86	12.94	13.89	13.06	12.78	14.99	13.26	13.9	13.24	13.46	14.21	13.31	14.82	14.49	16.76	14.8	15.12	14.96	14.82	14.43	15.23	16.37	14.08	15.07	14.27	15.64	14.95	13.86	14.46	15.11	14.64	12.96	13.46	15.41	14.31	12.73	15.22	14.34	15.02	14.98	14.73	15.65	14.89	14.14	13.56	15.14	15.27
6	GCLC	sp|P48506|GSH1_HUMAN	70135_YNDIDLTIDK_2	12.9	12.46	12.91	13.48	13.15	13.55	13	13.04	12.53	12.99	13.41	13.17	13.35	12.83	13.23	12.84	13.83	13.13	13.04	13.38	13.63	11.76	12.77	12.7	13.68	13.8	12.74	12.97	12.74	12.57	13.43	12.93	12.97	13.2	14.97	13.34	13.73	12.91	12.88	13.84	13.36	12.94	12.75	13.12	11.94	13.05	14.21	12.58	13.58	12.37	13.5	12.94	12.87	12.66	13.32	12.88	12.65	13.54	13.41	12.48	12.69	13.22	13.49	12.31	12.97	13.1	13.16	13.47	13.18	13.19	13.17	13.08	13.27	13.31	13.32	13.17	13.23	13.4	13.49	12.55	12.56	13.23	11.96	12.16	12.37	12.85	13.05	13.16	13.12	13.04	11.97	13.37	13.18	14.94	14.63	12.76	13.19	12.44	12.92	13.44	12.81	13.35	12.93	12.93	13.1	13.01	13.17	12.96	13.85	13.86	13.24	13.3	12.68	12.88	13.04	13.22	12.95	13.32	12.84	12.28	13.4	12.99	12.33	13.4	13.41	13.96	13.4	13.75	13.33	13.86	13.13	13	13.13	13.19	12.71	13.61	11.67	12.25	11.65	13.95	12.86	12.95	13.94	13.79	13.29	13.08	13.11	13.24	12.59	13.54	12.88	13.26	12.71	13.36	12.27	12.16	12.91	13.07	12.13	13.93	13.64	12.95	13.08	12.93	14.21	13.05	13.29	13.99	13.58	13.01	12.91	13.37	13.57	13.12	13.18	13.13	12.58	13.03	13.17	13.08	13.53	12.89	13.4	13.74	13.62	13.53	14.24	12.47	13.18	13.45	12.94	13.36	12.66	13.3	13.1	13.14	13.13	12.2	12.75	13.02	13.45	12.94	13.3	13.48	13.04	13.71	12.63	12.38	13.65	15.09	12.84	12.22	14.09	13.64	13.45	13.8	14.45	11.78	13.24	12.98	13.53	13.52	13.08	13.25	14.21	13.04	12.59	12.5	11.4	12.53	13.16	13.72	12.55	13.63	13.18	13.77	14.2
1	GCLM	sp|P48507|GSH0_HUMAN	35996_LFIVESNSSSSTR_2	11.86	10.41	13.18	11.55	11.52	12.4	9.8	11.62	10.94	11.67	11.68	13.55	9.93	10.75	9.82	11.72	11.56	14.62	10.78	11.22	10.44	11.65	10.6	13.75	10.43	11.44	11.94	NA	11.22	13.09	11.48	10.34	12.99	11.26	14.99	11.01	10.93	11.59	12.06	10.89	11.51	12.02	11.31	10.58	12.03	12.82	11.78	12.69	10.21	11.4	11.27	12	12.38	13.7	14.04	14.26	12.66	12.17	9.4	12.95	13.29	13.25	12.03	13.44	12.12	11.5	10.6	12.8	12.81	10.84	12.52	11.36	13.83	11.88	12.1	10.9	11.76	12.46	11.08	11.31	11.26	11.45	12.36	11.97	11.03	11.24	10.92	12.79	11.87	10.95	9.63	11.29	11.12	13.88	10.54	12.13	11.64	12.93	10.62	12.28	12.1	11.02	10.96	11.34	11.54	11.49	10.69	11.62	13.14	12.3	12.35	12.08	12.12	10.73	10.88	10.04	13.24	11.48	10.82	11.56	11.12	11.33	10.94	10.95	11.68	13.56	10.32	11.22	11.24	10.7	11.46	11.54	10.77	11.89	NA	11.43	11.09	12.24	10.77	12.75	12.19	12.27	11.47	10.55	11.67	14.78	12.66	12.59	11.74	14.83	11.19	13.02	12.26	12.36	10.43	12.52	11.55	12.53	12.22	12.59	10.53	10.63	11.56	11.65	11.63	10.97	11.12	12	12.86	12.49	10.82	11.3	11.89	11.61	11.39	12.26	11.82	11.18	11.08	10.87	11.85	11.21	12.06	11.2	10.84	12.08	12.11	11.99	11.17	10.96	10.66	10.68	11.8	10.08	10.69	11.53	11.09	11.18	10.81	13.1	12.04	12.59	12.76	11.82	11.13	10.94	13.42	12.84	12.19	12.61	12.94	11.93	12.57	12.6	12.87	12.82	13.57	13.16	12.24	13.32	11.9	12.24	12.1	12.07	12.61	12.06	11.47	11.8	10.61	14.81	11.87	12.17	13.32	13.92	11.61	10.97	10.89
4	PCP4	sp|P48539|PCP4_HUMAN	652_AAVAIQSQFR_2	15.38	15.43	14.91	13.65	15.15	14.92	15.38	16.16	14.69	15.02	15.09	15.33	15.06	15.2	15.41	15.35	16.63	15.87	15.7	14.63	15.42	15.3	14.84	15.15	14.55	14.7	15.1	14.37	13.2	13.73	15.52	16.04	15.76	14.01	13.29	14.16	13.64	15.13	15.53	14.07	14.08	14.12	14.16	14.35	14.75	16.29	16.55	15.3	14.87	13.53	14.57	13.69	16.53	16.45	15.61	16.38	16.73	16.46	15.09	12.72	13.69	14.52	14.58	14.09	14.92	15.25	15.43	16.39	13.85	15.79	15.92	15.24	14.29	14.84	14.64	14.31	14.01	16.02	15.75	15.32	15.74	15.99	17.59	16	15.45	15.46	15.85	14.39	15.28	14.79	13.95	13.7	15.85	17.22	17.85	14.76	14.19	14.24	14.98	13.91	13.66	15.47	14.8	13.79	16.78	15.16	14.05	15.79	14.9	12.99	13.21	14.26	14.2	13.86	14.29	13.66	15.4	16.18	15.49	15.7	13.93	15.86	15.51	14.41	15.1	15.63	14.06	13.28	14.44	14.63	13.58	15.44	14.53	13.54	NA	16.52	16.43	17.24	16.58	16.32	16.47	16.06	15.38	15.34	14.86	14.51	14.14	14.69	13.14	14.6	11.73	15.12	13.87	13.58	14	12.54	14.95	14.13	16.05	18.27	16.73	15.95	15.6	15.2	14.65	14.41	14.81	14.41	14.59	14.08	13.76	14.49	14.41	14.41	14.04	13.17	13.33	13.97	15.52	15.57	14.8	15.13	15.97	15.71	15.71	14.2	14.23	14.16	13.79	16.24	14.37	13.99	15.97	14.35	16.09	16.65	15.72	17.18	13.77	14.21	13.86	15.08	13.9	15.07	14.64	14.12	13.77	16.61	15.07	18.54	12.99	14.86	15.29	13.89	16.1	16.04	14.37	14.98	15.62	16.1	15.59	14.33	14.63	14.82	14.67	14.06	17.54	16.26	15.51	16.26	14.67	15.67	15.68	15.85	13.7	12.94	11.84
5	PSMD8	sp|P48556|PSMD8_HUMAN	41520_LVLLELNFLPTTGTK_2	11.54	11.68	13.89	12.15	11.66	12.79	13.6	11.97	11.62	11.25	12.01	11.85	13.63	14.13	13.47	12.75	11.85	12.99	14.61	13.33	13.56	12.51	13.68	13.83	12.76	12.91	11.46	12.96	12.95	10.04	11.27	14.37	11.83	10.92	11.92	15.67	12.6	11.4	11.85	11.52	12.17	13.99	13.34	10.82	11.63	11.41	11.67	14.19	14.3	12.35	13.7	13.92	11.82	12.14	13.82	11.07	12.29	12.82	14.41	11.54	11.58	13.65	13.78	10.75	12.57	12.56	12.3	12.67	13.66	13.69	14.25	12.77	12.75	13.05	11.27	13.28	13.05	11.37	13.71	12.42	11.7	13.02	11.31	12.28	11.64	14.03	11.5	12.11	14.69	12.74	11.76	12.21	13.32	12.46	12.44	12.86	11.96	13.3	11.85	11.76	14.29	13.04	14.71	13.65	12.72	12.23	11.61	11.83	13.27	13.65	14.28	13.97	12.51	13.06	14.69	12.35	10.23	12.07	13.33	11.8	14.6	14.57	12.94	12.12	14.3	13.58	12.75	12.49	11.09	12.96	12.99	12.82	13.14	14.6	11.87	11.34	13.75	12.04	13.73	11.33	13.6	13.72	12.25	14.52	12.9	11.79	13.91	12.26	12.15	11.28	13.4	13.23	11.9	13.67	11.63	14.69	12.57	11.3	14.95	14.68	12.57	13.87	12.66	12.64	11.49	13.12	11.39	11.92	13.2	14.29	14.26	11.78	13.82	11.91	12.33	12.47	14.04	11.49	10.71	11.08	13.06	14	13.59	13.88	13.09	11.19	12.81	14.24	11.26	13.5	12.43	11.46	13.55	13.61	12.49	12.8	11.49	12.56	11.48	11.53	11.95	12.69	13.86	13.85	12.96	13.12	11.75	12.09	12.48	12.8	13.22	12.14	11.11	12.59	11.77	13.02	12.68	11.56	14.41	11.02	12.07	14.2	14.78	12.66	13.81	11.15	12.02	13.65	13.64	13.25	12.07	12.44	14.91	12.19	13.9	12.1	11.63
1	PRRC2A	sp|P48634|PRC2A_HUMAN	52176_RPPAAPENTPLVPSGVK_3	18.09	18.03	15.95	17.87	18.02	15.59	17.95	18	17.62	15.88	17.56	17.83	17.84	17.42	18.41	17.75	17.77	17.65	17.24	18.03	17.01	15.49	17.6	17.88	18.09	17.75	15.68	17.26	18.27	18.08	17.64	18.13	17.64	17.75	18.01	17.16	16.56	17.71	18.06	18.22	16.88	16.85	18.7	17.22	17.57	18.12	17.89	18.28	18.13	17.27	17.63	18.17	16.42	18.02	17.66	17.52	17.55	16.96	14.37	18.25	18.52	18.39	17.79	18.42	18.03	15.49	18.11	17.9	18.48	16.46	17.76	17.55	17.69	17.01	17.25	18.43	17.75	15.4	17.35	17.37	18.33	17.25	17.48	16.44	15.65	15.73	18.26	17.59	16.25	16.36	14.77	17.58	18.23	17.73	17.01	18.12	17.59	17.53	18.15	18.02	18.13	16.66	18.58	16.2	17.55	17.73	17.44	17.45	18.34	17.31	15.26	17.85	17.34	18.26	16.5	18.17	17.94	16.78	18.37	18.24	17.95	16.48	16.3	16.44	16.61	17.9	15.72	16.38	16.05	17.85	17.56	17.72	18.06	17.8	NA	15.39	17.49	14.96	17.77	15.48	17.62	17.73	18.46	15.52	16.37	16.65	18.23	18.21	17.44	17.41	17.98	18.21	18.05	18.55	17.36	18.29	18.27	18.39	16.98	17.57	17.5	18	17.59	17.84	16.63	17.44	14.66	17.82	17.87	18.05	18.83	19.2	17.54	17.79	18.03	17.89	17.86	18.06	18.03	18.01	18.27	18.13	17.55	18.26	16.13	16.87	18.22	17.21	17.18	16.56	18.36	17.55	18.03	15.8	18.19	17.81	17.53	17.26	15.97	17.84	18.14	17.83	17.8	16.24	18.96	18.61	18.78	15.36	15.83	16.61	18.67	16.93	19.81	17.56	17.34	16.59	17.79	18.47	17.77	15.75	16.83	16.21	16.46	19.09	15.48	15.98	17.1	15.1	17.72	17.78	16.14	16.86	17.91	17.46	17.6	17.26	18.23
8	GSS	sp|P48637|GSHB_HUMAN	3071_ALAEGVLLR_2	14.39	15	14.71	15.3	14.69	15.07	15.01	14.89	15.46	13.49	15.38	14.7	15.3	15.37	15.78	15.74	14.44	15.46	15.23	15.51	15.82	15.58	15.38	15.49	15.74	15.43	14.74	14.57	14.55	14.67	14.3	14.64	14.34	14.15	14.05	12.6	13.4	15.08	14.91	14.44	11.93	14.48	14.96	15.24	15.16	14.76	15	15.17	15.11	15.3	15.27	15.46	14.25	14.17	15.53	14.87	14.8	14.93	15.07	15.1	14.92	15.42	15.29	15.25	15.11	14.92	15.14	15.09	16.75	14.28	14.78	13.62	14.52	14.79	14.71	14.6	14.45	14.72	14.79	14.81	14.48	15.56	15.13	14.05	15.28	15.07	14.53	9.37	13.24	13.35	15.77	16	15.62	14.16	14.44	15.52	15.17	15.82	14.51	16.14	13.99	15.66	14.19	14.19	14.06	14.07	14.71	14.25	14.97	14.72	15.18	15.39	15.32	15.07	14.63	14.61	14.91	14.2	13.65	15.13	14.96	13.61	13.65	14.79	14.72	14.89	14.56	14.42	14.3	14.54	15.86	15.1	15.56	14.92	14.83	14.67	14.81	14.43	14.37	13.32	15.1	15	8.72	11.37	11.66	14.56	11.04	13.82	15.02	14.81	14.84	14.94	15.17	14.91	14.53	15.31	15.05	15.08	14.03	15.5	15.21	14.27	15.24	14.76	11.65	14.7	14.5	14.9	14.87	15.05	15.1	14.99	14.43	14.11	8.26	15.97	15.53	15.61	15.33	14.97	15.09	15.45	13.76	12.09	14.16	14.86	14.91	14.93	14.78	14.76	15.03	14.54	15.19	15	15.33	14.33	15.3	14.11	15.17	15.31	15.66	15.28	15.51	15.2	14.44	14.41	13.88	13.66	14.5	14.2	13.86	13.68	14.15	13.18	13.64	13.47	14.12	9.38	13.22	9.84	13.32	12.41	12.2	14.28	11.47	12.62	13.46	13.64	13.5	13.94	12.13	12.04	12.39	12.12	14.52	13.86	14.62
21	CCT5	sp|P48643|TCPE_HUMAN	36349_LGFAGLVQEISFGTTK_2	14.2	14.67	14.58	13.74	15.51	14.72	14.62	15.75	14.84	14.69	14.89	14.82	14.46	15.72	14.63	14.95	15.04	14.64	15.3	14.88	13.14	15.32	15.67	15.17	14.61	16.01	13.82	14.54	14.77	14.53	14.39	15.08	14.81	14.54	15.28	15.67	15.17	14.23	15.04	13.85	13.54	15.44	13.13	13.78	14.78	14.57	14.4	15.72	14.4	15.86	14.86	15.66	14.32	13.81	13.89	14.7	14.2	13.81	14.97	15.85	14.88	14.68	15.08	14.97	15.29	15.41	13.51	13.37	15	13.26	14.38	15.1	14.52	15.35	15.36	14.27	15.38	14.31	14.26	13.41	15.11	14.68	13.1	15.43	15.09	14.85	14.48	14.36	16.17	15.11	15.02	15.07	13.94	15.08	15.11	13.32	14.18	15.2	14.34	14.37	15.47	14.69	14.78	14.94	14.5	14.29	14.67	15.74	15.86	13.38	15.71	15.75	15.7	14.74	16.42	15.72	15.49	14.14	15.8	14.93	16.07	16.05	15.06	14.89	14.51	13.34	15.52	14.15	16.53	14.81	15.34	15.64	15.11	12.92	14.03	14.64	13.69	15.33	15.2	14.56	12.94	14.28	13.9	15.45	15.14	14.65	13.25	13.64	15.72	14.59	15.62	14.74	14.29	15.03	15.12	14.81	15.11	14.54	13.77	13.9	14.26	13.61	14.78	14.75	14.22	15.6	15.43	13.82	15.61	15.85	15.62	13.59	15.38	14.87	13.58	15.51	15.88	15.34	14.48	13.62	15.44	14.77	14.44	15.99	15.08	13.98	15.26	13.75	15	14.28	13.85	15.1	16.01	14.82	14.7	13.71	15.09	14.1	14.63	14.51	15.24	15.53	15.76	14.69	15.71	13.57	12.99	14.56	13.85	14.65	14.81	14.58	13.89	13.56	14.05	14.21	15.26	15.08	13.78	13.93	13.69	14.76	14.4	13.58	15.79	13.76	14.1	13.38	14	14.54	13.72	13.61	16.18	14.54	14.3	14.62	13.7
27	NES	sp|P48681|NEST_HUMAN	3251_ALEEQNELLSAELGGLR_3	14.26	14.22	14.2	13.86	13.77	13.62	13.63	14.31	14.27	13.73	13.75	14.57	13.02	14.25	13.74	13.87	14.64	13.37	13.43	12.26	12.87	13.67	13.42	13.84	13.86	13.6	14.3	14.74	15.02	14.9	14.2	14.57	14.51	14.42	14.49	12.47	13.04	14.11	14.34	14.9	13.82	13.97	14.08	13.51	15.37	13.33	14.59	13.91	13.26	14.05	13.19	14.22	14.15	14.16	14.18	14.6	14.6	14.59	13.34	12.64	13.72	13.53	13.12	13.6	14.23	14.54	13.76	14.73	12.85	14.02	14.29	13.16	14.77	12.92	12.92	13.25	13.92	14.42	14.01	14.13	14.36	13.93	14.38	13.17	14.37	14.44	14.48	13.15	13.87	13.62	13.65	13.57	13.57	14.98	15.04	14.5	14.5	14.1	14.57	13.42	14.43	13.79	14.04	14.18	14.34	13.76	13.98	13.66	14.24	14.17	14.17	13.92	13.73	13.23	12.85	13.24	14.03	13.78	13.48	13.38	14.27	14.08	13.67	13.54	14.64	14.59	13.39	14.11	13.95	14.25	13.58	13.29	13.73	13.89	14.25	12.85	14.21	14.66	14.48	14.1	13.92	14.16	15.27	14.5	13.14	13.49	14.25	14.7	14.26	14.26	13.85	14.13	14.8	12.83	13.7	14.1	14.87	13.91	14.55	14.35	14.13	14.21	14.46	14.51	14.38	13.88	14.08	13.48	12.9	13.27	13.45	14.48	12.88	13.53	14.4	13.56	13.83	12.86	14.54	14.42	14.11	13.48	13.19	15.13	13.74	14.22	14.8	14.1	14.42	13.75	13.71	13.46	13.64	12.72	13.03	14.92	14.31	14.61	14.42	14.19	13.91	13.97	13.48	14.31	13.44	14.51	15.22	15.21	14.67	14.78	15.34	14.82	12.95	14.62	13.86	13.23	15.59	15.75	15.19	14.98	15.24	13.84	14.43	16.19	13.78	13.97	15.03	15.06	14.78	15.05	14.93	15.01	13.37	13.07	14.7	14.69	14.91
1	HSPA13	sp|P48723|HSP13_HUMAN	28153_IFTAEELEAEIGRYPFK_3	11.29	11.53	11.21	11.9	11.92	12.06	11.13	11.81	11.73	12.15	11.65	11.31	10.53	11.51	10.99	12.51	11.56	11.5	11.83	11.7	9.71	12.2	12.11	11.48	10.02	11.86	11.54	11.57	11.66	9.88	12.05	11.32	12.49	12.18	12.08	12.44	10.91	11.44	11.52	10.68	11.7	11.46	11.84	11.27	11.98	11.08	11.46	12.43	11.13	11.3	11.95	12.08	11.34	11.82	11.78	12.68	8.95	12.87	11.98	11.48	11.18	11.5	11.35	11.65	12.04	11.56	11.09	10.95	10.34	11.67	10.95	12.4	12.04	12.37	11.45	12.39	12.18	11.03	10.8	11.19	11.82	11.49	10.92	11.26	11.99	11.85	12.25	10.69	11.94	11.09	11.62	11.87	11.6	11.93	12.17	11.73	11.87	12.82	11.37	11.43	11.47	11.21	11.33	11.55	11.63	11.03	11.35	12.31	12.2	11.98	12.4	12.1	12.14	12.74	12.7	11.82	11.8	12.07	11.14	10.71	11.37	11.86	11.74	12.34	11.49	9.92	12.23	12.88	13.03	11.55	11.84	11.94	11.03	11.53	12.68	11.81	11.7	12.87	12.02	10.66	10.96	11.27	10.44	12.81	11.49	10.26	11.37	11.49	12	9.28	10.89	10.02	11.78	12.02	11.28	11.55	11.47	10.91	12.29	12.85	11.06	11.26	11.72	12.03	9.05	12.29	11.34	11.15	11.82	12.31	11.62	12.19	12.08	11.56	12.37	11.78	10.45	11.32	11.41	11.71	11.51	11.61	11.88	12.58	12.4	10.51	11.54	11.68	12.29	11.83	12.15	12.08	10.83	11.53	11.43	12.21	11.54	11.34	11.2	11.05	9.76	11.75	11.59	11.48	11.85	11.98	10.72	12.6	10.41	12.78	12.87	11.76	9.75	13.75	11.29	12.56	12.33	11.7	11.24	12.29	13.36	12.46	12.43	12.26	11.93	11.81	11.88	10.96	10.96	11.14	10.77	12.28	12.51	12.12	11.43	11.57	11.77
1	AMT	sp|P48728|GCST_HUMAN	43525_MPFVPTNYYTLK_2	10.79	11.01	9.81	11.28	12.02	10.93	11.12	12.25	11.56	11.97	13.4	13.4	11.84	13.72	9.36	10.68	11.11	11.37	12.15	10.76	10.66	11.13	13.01	13.08	11.72	11.84	12.64	12.39	12.64	11.46	10.26	11	10.85	12.53	11.87	13.45	11.59	11.83	12.25	11.55	12.16	NA	12.71	11.41	11.97	13.59	11.17	11.73	11.51	12.48	11.85	12.87	9.78	11.54	10.56	11.57	11.57	11.18	13.96	11.57	11.64	13.47	11.8	11.67	12.91	11.11	11.23	11.1	12.11	11.2	10.23	12.22	11.78	11.29	13.51	11.51	11.18	11.72	11.11	12.5	12.34	12.53	12.89	11.24	13.11	12.11	11.81	11.15	12.45	12.71	11.57	11.62	12.86	11.13	12.15	11.86	11.21	13.11	11.02	10.65	11.79	12.69	11.28	13.29	12.63	12.68	13.46	12.03	12.06	11.74	11.3	13.38	12.69	12.08	12.21	12.25	11.55	11.36	12.4	11.75	12.24	11.33	11.56	10.35	10.74	11.03	12.29	12.41	12.7	13.05	9.22	11.78	12.93	13.43	12.27	11.21	10.81	11.48	11.52	12.05	12.26	10.68	11.89	12.67	13.09	10.91	11.76	11.31	11.63	10.06	13.09	11.3	10.03	11.82	11.25	11.21	11.42	11.17	12.85	12.65	11.74	10.63	11.86	12.37	11.21	13.34	12.68	9.86	12.35	13.28	12.35	10.3	12.53	13.35	12.42	12.26	13.03	11.75	12.22	11.53	12.42	13.33	11.87	12.47	12.57	11.04	11.08	12.84	11.22	12.51	11.66	12.63	12	12.08	13.82	11.93	13.1	12.66	10.95	10.57	11.19	11.43	13.22	12.21	10.91	12.37	10.77	11.89	12.05	13.79	14.27	12.1	12.19	13.57	11.26	12.89	13.9	12.25	11.93	10.56	12.67	12.35	12.63	11.93	11.12	13.49	12.74	12.16	13.01	11.3	10.65	11.45	11.16	12.81	11.31	11.26	11.72
29	IDH2	sp|P48735|IDHP_HUMAN	41615_LVPGWTKPITIGR_3	16.3	16.04	15.87	16.82	15.53	17.15	15.48	15.81	16.42	15.29	14.83	15.82	15.61	16.78	17.13	16.2	15.47	15.77	15.69	16.08	15.83	15.36	14.66	16.23	16.23	16.21	15.61	14.54	15.14	15.2	15.76	13.62	13.73	15.84	15.36	14.02	13.05	16.77	16.11	15.14	14.73	13.81	15.56	16.8	16.49	15.08	15.08	17.11	16.41	17.61	16.31	17.56	16.87	17.06	17.41	15.67	15.93	15.71	16.26	17.07	16.83	17.39	15.58	16.9	16.09	15.56	16.27	15.83	15.06	15.42	15.76	15.83	14.34	17.17	17.35	15.8	16.06	16.33	15.7	17.22	14.57	16.36	16.58	15.66	15.73	16.34	15.74	15.25	14.56	13.4	17.41	18.16	14.56	14.83	15.04	15.64	15.41	16	15.49	16.1	16.38	15.95	15.88	16.23	15.16	15.27	15.15	14.84	13.76	15.28	15.01	15.19	15.45	16.48	16.45	16.62	15.81	14.05	13.56	16.16	16.08	15.38	15.76	15.34	15.99	15.29	15.24	15.69	15.14	15.15	17.99	16.93	16.47	17.17	15.22	14.94	16.58	14.77	16.02	15.21	16.48	16.66	14.16	14.22	14.14	15.71	15.81	16.08	14.59	16.02	14.7	15.76	15.21	15.96	16	16.95	15.88	17.26	14.91	14.1	15.83	15.03	16.33	15.3	16.47	13.88	15.29	14.36	14.87	17.2	17.26	16.26	15.95	16.07	16.35	17.17	15.67	16.8	17.06	16.53	15.46	16.63	14.48	14.46	12.46	15.61	15.66	16	16.26	15.72	15.26	15.1	13.97	15.35	15.88	15.88	15.8	15.08	15.74	16.34	16.74	14.05	14.29	11.76	16.07	15.55	14.98	14.35	15.83	13.37	14.08	15.13	16.25	16.17	15.46	15.91	14.2	14.35	15.27	15.75	15.03	13.69	11.85	15.14	13.64	12.54	14.77	15.09	14.85	14.77	16.07	15.89	11.64	13	16.14	15.4	14.81
3	PITPNB	sp|P48739|PIPNB_HUMAN	56574_SQVEPADYKADEDPALFQSVK_3	10.69	10.88	11.4	9.74	10.9	9.98	10.66	10.62	9.48	10.59	10.87	11.19	10.7	11.81	11.62	10.75	12.04	9.81	10.45	10.37	11.8	10.3	11.36	11.13	11.01	11.72	11.64	10.45	11.65	12.25	10.65	11.5	6.45	11.9	10.91	11.67	10.1	12.15	11.12	10.97	15.37	11.87	11.02	10.04	10.68	10.79	11.46	11.21	11.54	10.48	10.63	11.17	11.22	10.73	10.19	10.09	10.81	12.49	10.98	10.03	11.08	10.66	10.86	11.26	11.52	11.32	10.56	12.03	11.13	11.15	11.54	11.23	10.95	10.87	11.23	10.91	11.08	12.7	11.38	12.28	11.46	12.09	12.43	12.49	10.1	9.86	10.43	11.74	10.69	11.34	10.9	10.34	10.47	11.84	11.87	11.59	12.02	11.62	10.81	11.31	10.52	12.37	10.76	10.99	11.73	10.46	10.4	11.61	9.95	10.59	10.3	9.98	11.21	10.9	9.98	11.36	11.32	12.47	11.67	10.44	10	11.48	10.84	10.1	12.06	11.53	11.26	10.62	11.45	12.18	12.81	11.26	9.71	10.54	10.84	10.01	11.94	11.61	12.04	10.25	12.03	10.8	12.33	12.2	11.73	10.46	12.1	10.04	12.27	10.82	11.28	10.48	10.71	11.18	9.99	12.47	10.74	10.79	11.22	10.32	11.45	10.96	11.01	10.61	10.81	10.85	11.9	10.68	9.19	11.28	11.11	12.11	10.87	11.29	11.39	10.53	10.52	11.55	10.25	10.42	10.86	11.94	11.78	11.62	10.92	11.66	10.96	10.78	10.79	10.59	11.66	10.78	10.64	11.23	11.76	11.23	10.51	11.51	12.04	9.64	10.62	11.08	10.32	10.6	11.89	11.89	12.2	12.45	10.84	11.78	11.12	11.87	11.26	10.98	10.15	11.16	11.22	11.96	11.65	10.88	11.91	11.2	11.8	11.85	11.34	12.04	11.86	12.44	12	10.77	11.14	10.08	11.1	12.08	11.12	10.47	11.12
3	CD97	sp|P48960|CD97_HUMAN	61409_TSSAEVTIQNVIK_2	11.77	12.12	13	11.87	12.09	12.39	12.56	11.94	12.38	11.97	12.65	11.66	12.42	11.99	12.24	11.92	12.46	12.01	12.85	12.58	11.83	12.04	11.73	11.56	12.09	12.18	12.26	11.98	11.62	11.91	11.84	12.05	13.14	11.38	11.82	12.67	12.34	11.76	12.21	14.56	12.27	11.77	12.45	11.81	12.67	11.92	11.89	12.11	12.17	12.21	12.36	12.16	12.63	11.52	11.94	11.7	12.88	12.37	12.08	12.28	11.95	11.51	13.58	12.3	12.42	11.52	11.64	11.62	13.24	12.61	12.91	11.33	11.93	11.55	11.82	11.82	12.21	12.05	12.82	13.55	12.58	11.07	12.34	12.42	13.97	11.75	11.67	12.41	11.64	13.08	11.99	12.46	12.15	13.43	12.57	12.69	15.17	11.58	12.89	12.27	12.65	11.52	11.65	12.07	11.66	11.89	12.01	11.71	12.2	11.67	11.79	12.31	12.26	12.68	12.05	11.89	11.62	13.53	11.45	11.96	11.82	12.1	12.28	12.95	13.09	12.41	11.92	13.18	12.48	12.2	11.49	11.71	12.82	11.87	NA	13.05	12.3	11.94	11.99	11.98	12.39	12.28	12.37	11.85	12.55	12.49	11.71	12.17	11.32	12.27	11.93	12.3	11.68	11.7	12.18	12.81	12.41	12.02	12.91	12.13	11.76	13.11	11.88	11.64	11.56	11.87	12.25	11.8	12.3	11.66	12.55	12.13	11.61	11.97	12.44	11.79	11.88	12.15	12.05	12.2	12.62	11.75	11.91	12.04	12.44	11.12	12.28	12.07	12.06	11.54	12.69	12.02	11.91	14.13	12.4	12.51	11.36	12.12	12.04	11.73	11.78	12.15	12.25	11.77	11.82	11.61	12.03	12.23	12.3	11.88	12.5	12.56	12.71	13.11	12.45	11.65	12.78	12.82	12.13	12.36	12.18	12.73	12.68	13.34	12.01	12.54	12.27	12.29	11.73	13	12.41	12.67	12.86	13	12.3	12.97	11.88
3	MARCKSL1	sp|P49006|MRP_HUMAN	20875_GDVTAEEAAGASPAK_2	15.14	15.25	15.77	13.41	12.52	13.54	15.66	13.2	13.41	13.22	14.01	13.54	14.66	14.94	15.14	15.21	13.57	14.95	14.72	14.73	15.9	16.09	15.57	14.89	14.55	12.85	14.45	13.49	13.89	14	13.46	13.32	13.93	14.68	15	14.4	13.5	14.39	13.64	13.9	14.47	15.55	15.59	14.04	13.64	13.94	12.34	15.18	11.64	15.34	14.35	15.37	13.84	12.84	14.03	14.06	13.64	12.82	14.44	12.09	14.53	14.62	14.6	14.58	14.76	13.43	14.28	13.21	15.03	13.38	14.05	14.05	12.02	14.61	12.61	15.34	15.06	14.22	13.09	14.17	13.88	15.22	13.49	13.94	14.33	14.43	13.87	12.27	12.68	13.69	15.44	13.29	12.54	13.79	13.62	13.6	13.86	14.92	13.79	15.17	15.22	14.38	15.66	15.6	13.04	13.24	12.92	14.64	13.32	13.43	12.03	16.1	15.84	16.96	15.7	15.34	14.98	13.68	14.42	14.62	14.76	12.14	12.79	14.23	14.07	13.22	12.56	12.87	13.91	12.99	15.24	14.69	15.01	15.84	13.24	14.24	13.4	13.57	14.31	13.37	15.32	15.56	13.26	13.17	14.07	14.35	13.07	13.74	15.58	14.97	15.78	14.49	14.13	14.93	14.75	15.07	14.8	15.25	13.04	14.8	11.68	13.84	14.06	13.24	14.33	15.06	14.95	13.57	13.41	15.56	15.52	12.99	14.8	14.56	11.83	15.15	14.69	14.52	14.77	14.93	13.37	15.68	13.84	13.36	11.56	14	12.55	14.07	13.63	14.14	13.1	13.32	13.34	13.6	14.34	14.37	14.2	13.22	14.62	14.67	14.81	14.17	14.27	14.19	14.29	13.92	13.19	13.93	14.24	15.27	12.83	14.44	14.62	14.15	14.07	15.11	13.43	13.73	14.58	13.71	13.92	13.49	13.84	14.1	14.95	12	13.51	14.63	14.11	13.26	13.97	14.11	14.75	13.82	13.83	13.88	12.44
2	PXN	sp|P49023|PAXI_HUMAN	14206_ELDELMASLSDFK_2	12.96	12.52	13.78	13.31	13.69	14.18	13.4	14.03	13.79	12.99	13.22	12.73	13.56	12.88	12.31	13.85	13.5	13.4	13.94	12.41	12.31	13.64	13.76	14.12	13.75	13.69	13.32	13.91	14.04	13.8	13.99	13.41	13.04	13.25	12.17	13.55	13.15	12.38	13.31	13.71	14.41	14.68	13.77	13.56	13.26	13.64	13.37	13.87	12.87	13.65	12.83	13.65	12.7	13.14	13.67	14.26	13.52	13.03	13	13.04	13.83	12.85	12.59	13.95	14.11	13.74	12.74	12.88	12.68	12.73	13.89	13.06	13.91	12.74	13.26	12.92	13.24	12.46	13.11	12.31	14.11	13.34	13.15	14.84	14.01	13.86	14.68	16.06	13.44	13.27	14.39	13.96	12.62	14.71	14.42	13.09	13.87	13.95	12.88	13.65	14.06	14.76	12.04	13.42	13.29	13.26	13.37	13.82	14.01	13.82	14.1	13.8	14.46	13.95	14.36	13.19	13.84	13.61	13.88	12.63	12.43	13.21	15.56	12.58	12.53	12.48	13.61	14.18	13.83	13.94	13.69	12.7	12.11	14.41	NA	14.09	13.61	12.76	14.51	12.91	13.76	13.13	13.66	13.76	14.18	12.92	12.99	14.23	12.96	14.84	13.87	13.23	13.6	13.32	13.23	13.5	13.84	13.72	15.32	15.84	15.28	14.56	13.97	13.67	14.64	12.99	14.34	15.08	15.53	14.03	13.72	12.72	12.56	13.02	13.93	13.24	13.45	13.72	13.43	12.46	12.94	13.05	13.34	13.41	13.43	12.13	14.44	13.32	13.5	13.15	12.91	13.8	14.07	13.29	13.47	14.44	13.14	14.07	13.61	13.32	14.1	14.1	12.65	15.15	13.18	13.2	13.24	13.11	12.93	15.46	14.48	15.93	12.39	12.89	14.34	13.82	14.39	14.13	12.62	12.55	14.12	13.23	13.37	12.77	13.22	13.42	14.7	12.51	13.51	14.48	14.45	14.3	13.51	13.75	12.58	13.07	13.04
14	ALDH9A1	sp|P49189|AL9A1_HUMAN	28252_IGDPLLEDTR_2	15.71	15.94	15.83	16.35	15.97	16.2	16.36	16.31	16.16	14.55	16.14	15.84	16.29	16.47	17.02	16.69	15.61	16.47	16.18	16.79	16.94	16.76	16.65	15.9	16.42	16.25	15.93	15.64	15.38	15.39	15.68	15.89	15.81	14.88	15.09	14.07	13.71	16.31	15.97	15.62	14.59	16.62	16.74	15.74	15.69	15.88	16.05	15.99	15.67	16.2	15.64	16.17	15.8	15.96	16	16.06	15.57	16.35	15.84	16.77	15.69	16.03	16.76	15.69	16.33	15.62	15.76	15.9	16.89	15.36	15.93	14.76	16.09	15.06	15.12	15.16	15.08	15.35	16.07	16.45	15.93	16.31	16.24	14.85	16.5	16.31	16.07	13.75	14.87	14.93	16.37	16.39	16.4	15.6	15.99	16.1	15.74	16.84	15.93	17.23	16.49	16.27	16.97	16.73	15.73	15.59	16.44	15.85	15.56	15.89	15.92	15.86	15.76	15.91	15.46	15.46	15.65	14.81	14.52	15.72	16.2	14.67	14.96	15.9	16.03	16.23	15.18	15.25	14.79	14.71	16.26	15.83	16.84	16.24	15.94	15.65	15.59	15.76	15.21	14.95	16.26	16.48	14.14	13.57	13.77	15.75	14.97	14.9	15.83	16.16	16.08	15.97	16.32	15.79	15.64	16.42	16.06	16.41	14.93	16.13	16.33	15.35	15.84	15.99	13.38	15.91	15.85	15.8	15.65	16.17	16.06	16.52	15.77	15.59	16.65	16.88	17.21	17.08	16.27	16.5	16.84	17.2	15.35	14.79	14.95	16.28	16.25	16.08	16.11	16.06	16.04	15.45	15.6	16.27	15.96	15.26	16.15	14.74	16.3	16.38	16.25	16.14	16.65	15.87	17.17	15.5	15.39	15.33	15.86	14.84	15.01	14.97	15.08	14.93	15.04	13.48	15.69	14.97	15.35	15.66	15.21	13.98	13.77	15.48	14.41	13.01	14.91	15.26	14.97	15.74	15.7	15.84	13.81	13.65	15.71	15.62	15.78
2	RPL34	sp|P49207|RL34_HUMAN	1751_AFLIEEQK_2	15.74	15.97	15.54	15.62	15.35	14.58	15.77	16.49	16.28	14.49	15.5	15.44	15.45	15.59	16.01	15.59	14.92	15.47	15.2	15.13	16.24	16.08	15.33	15.45	16.06	16.73	16.13	15.03	15.28	16.11	15.47	15.15	15.01	16.12	16.48	15.2	14.36	15.76	15.03	15.83	14.35	15.53	15.74	15.32	14.72	15.13	16.07	15.59	15.22	15.68	14.91	15.72	15.39	15.71	16.13	15.77	15.52	15.74	15.18	16.46	16.31	16.44	15.06	16.31	15.53	15.34	15.37	15.74	15.82	14.95	15.33	14.97	15.81	15.9	15.71	15.93	15.33	15.74	15.3	16.41	15.91	15.5	15.55	13.96	15.19	15.21	15.28	14.87	15.75	14.18	16.75	16.87	17	14.66	15.57	15.18	14.43	15.12	15.07	15.54	15.9	16.56	15.3	15.84	15.45	15.85	16.41	15.7	15.45	15.57	16.38	16.62	16.62	15.92	16.02	15.52	16.32	15.44	14.74	15.55	15.6	15.2	13.92	15.54	15.36	15.18	15.72	15.63	14.99	15.54	16.84	15.93	15.53	16.22	15.09	15.36	15.66	14.85	15.24	14.58	15.54	15.99	15.39	14.8	15.14	15.09	14.97	14.6	15.42	15.6	15.34	15.46	16.35	15.56	14.9	15.72	16.05	15.95	13.83	15.51	16.29	14.42	15.66	15.05	15.06	15.61	16.02	15.01	15.21	16.65	16.76	16.06	16.19	15.67	16.45	15.55	16.74	16.15	15.6	15.8	15.61	15.33	15.37	14.64	14.74	15.55	16.26	15.29	14.82	15.33	15.4	14.47	15.19	15.24	15.8	15.15	15.17	13.96	15.7	16.4	16.09	15.56	15.85	16.44	15.79	15.74	14.67	15.26	14.74	14.49	14.1	14.15	15.42	14.81	15.29	13.8	15.77	15.43	14.41	15.54	14.21	14.69	15.11	15.65	14.81	13.27	14.1	14.78	13.99	15.24	15.59	14.75	15.54	15.01	15.07	14.49	14.04
23	TGM4	sp|P49221|TGM4_HUMAN	68722_WTGSAPILQQYYNTK_2	14.57	15.02	15.49	15.77	14.71	15.34	14.61	15.05	14.46	14.63	14.87	16.28	13.74	16.58	15.79	14.83	15.7	14.87	14.17	14.78	15.61	14.02	15.45	16.14	14.54	14.79	14.53	15.78	16.32	14.64	15.63	15.61	16.98	16.09	15.71	14.88	16.09	16.03	16.63	15.55	16.58	14.91	16	14.7	14.59	14.21	16.79	14.54	15.1	14.32	15.82	15.31	15.1	14.66	14.83	15.1	16.23	15.4	15.71	15.54	15.64	15.19	14.07	15.92	16.84	16.16	13.88	15.3	14.36	15.29	15.56	16.49	15.6	14.14	15.2	14.75	15.22	16.35	15.15	15.44	16.02	14.77	15.14	17.03	15.19	15.49	15.07	17.18	15.02	15.74	14.04	14.98	14.81	15.7	17.33	15.5	15.83	15.76	14.61	15.06	14.7	15.05	15.19	15.22	16.48	15.72	14.77	15.73	14.98	14.96	14.85	14.64	14.17	14.04	13.93	14.69	15.02	14.67	16.49	14.74	16.22	15.53	16.21	15.28	16.58	15.12	14.72	15.47	15.05	15.33	14.77	15.27	14.99	14.84	15.56	15.44	14.65	14.46	15.51	17.16	14.63	14.65	16.13	16.24	16.57	14.78	15.39	16.17	15.18	13.83	14.46	15.19	16.33	15.05	15.53	14.36	15.52	14.55	15.01	16.06	15.46	14.9	17.29	16.63	15.85	13.97	15.25	15.42	15.78	14.29	14.53	16.72	15.25	15.5	15.48	15.79	15.12	15.56	15.21	16.16	16.19	14.38	15.13	15.41	15.54	16.25	15.98	14.64	14.93	15.66	14.96	15.66	14.82	15.21	14.52	17.14	16.08	17.15	15.17	16.25	15.5	14.45	14.29	14.86	14.28	15.17	16.81	17.14	17.04	15.66	15.12	16.91	16.07	16.76	16.55	17.52	15.84	17.55	15.56	15.6	15.14	16.5	16.42	16.02	16.18	16.36	17.16	15.46	15.62	16.64	15.54	15.1	17.41	17.75	15.14	15.11	14.49
1	RPIA	sp|P49247|RPIA_HUMAN	22170_GIPIEVIPMAYVPVSR_2	12.87	12.5	12.68	12.48	13.11	13.39	11.77	13.81	12.98	13.19	12.73	11.99	11.92	13.14	12.37	NA	14.3	12.88	12.4	13.38	12.87	11.3	13.36	13.6	12.61	12.5	13.15	13.63	12.75	12.52	12.93	12.74	13.29	13.15	11.68	13.92	12.16	12.36	13.05	12.26	11.94	13.59	11.98	13.44	13.22	11.97	13.33	13.26	12.77	13.27	13.42	13.33	13.21	12.17	13.04	13.8	13.42	13.72	13.68	13.04	12.11	13.76	11.36	11.56	12.6	13.51	NA	13.4	12.56	13.37	11.77	13.97	14.3	13.6	12.58	13.74	11.81	14.86	14.04	12.47	14.2	11.94	12.3	12.74	13.49	13.28	11.72	14.05	13.07	13.95	12.72	12.34	13.55	14.09	13.88	12.64	13.44	13.2	12.82	11.91	NA	12.63	12.29	11.01	13.29	15.29	12.68	13.64	13.86	13.15	13.22	13.38	13.57	12.41	13.34	13.76	12.64	13.86	14.1	12.75	13.02	14.59	13.18	13.27	13.12	12.68	12.56	12.19	12.99	13.94	12.03	12.8	12.17	13.79	NA	13.65	12.56	13.26	11.74	12.91	13.3	12.65	14.96	13.25	14.14	12.29	13.61	13.3	12.93	12.64	11.68	12.72	14.34	12.49	12.86	12.19	13.46	11.91	12.74	12.88	13.56	13.05	NA	13.15	13.59	13.02	11.88	12.8	13.02	12.2	12.9	12.92	13.44	13.55	13.17	12.21	12.94	13.14	11.51	11.64	12.08	11.92	13.17	14.23	14.32	13.49	13.37	12.19	13.04	11.97	13.46	12.5	13.32	11.99	13.44	13.95	13.62	11.81	11.93	12.61	13.96	13.16	13.02	12.73	11.66	12.77	11.37	13.8	15.13	13.79	13.88	14.59	12.42	14.87	14.41	13.09	13.91	13.81	15.24	14.42	13.46	13.37	13.29	13.52	11.26	13.7	14.04	13.32	12.26	13.9	14.63	13.34	13.47	11.71	11.36	12.61	12.19
15	LMAN1	sp|P49257|LMAN1_HUMAN	23327_GPHLVQSDGTVPFWAHAGNAIPSSDQIR_4	17	17.21	17.3	17.22	16.71	17.33	16.63	16.3	16.53	15.82	16.29	16.24	16.15	16.85	17.26	16.02	15.96	16.27	16.22	16.25	16.93	15.64	16.64	16.06	17.61	17.05	17.03	16.03	15.43	16.11	16.44	16.2	16.27	16.01	15.93	14.76	15.5	16.7	15.99	15.92	17.1	16.44	16.13	16.38	16.52	15.83	16.02	15.92	16.13	16.62	16.19	16.34	15.95	16.46	16.22	16.17	15.97	16.38	16.16	16.16	16.19	15.84	16.3	16	16.05	15.83	15.5	16.06	16.19	15.37	15.91	15.71	16.14	15.47	15.99	15.31	15.38	15.89	15.94	16.75	15.94	16.57	16.57	15.98	16.31	16.23	16.32	14.8	14.7	15.64	16.51	16.78	15.98	15.3	15	16.18	16.18	17.16	15.91	17.38	15.62	16.77	16.05	15.94	16.23	16.96	16.99	16.57	16.48	16.96	16.24	15.76	15.65	16.48	15.99	16.24	16.3	15.02	14.86	15.91	16.95	15.51	15.69	16.37	16.59	15.36	13.08	15.59	15.42	15.67	16.83	16.08	16.29	16.87	16.4	16.48	16.27	16.09	15.46	15.82	16.08	16.26	15	15.25	15.74	15.52	15.49	15.58	16.49	16.17	16.75	16.39	16.32	16.26	16.45	16.53	15.91	16.82	16.06	16.41	16.2	14.99	16.02	15.9	17.44	16.21	16.5	16.11	16.09	15.67	16.2	17.1	16.11	16.19	16.52	17.53	16.15	17.45	16.68	16.52	16.47	17.02	15.03	15.73	15.58	16.62	16.1	16.63	16.82	16.41	16.83	16.7	16.37	16.84	16.03	14.77	16.06	15.24	17.44	17.42	17.23	16.73	17.04	16.99	15.93	15.73	15.71	15.22	15.37	14.97	15.19	15.24	15.64	15.07	15.57	16.34	15.46	14.02	14.06	14.58	15.43	14.76	14.84	15.34	15.19	15.2	15.26	15.24	15.17	15.02	15.55	15.52	15.67	15.67	15.93	15.74	14.6
4	NASP	sp|P49321|NASP_HUMAN	54663_SIEVIENR_2	13.05	12.95	14.69	13.28	13.17	14.9	14.57	14.8	14.34	14.83	14.23	13.74	15.21	13.63	17.25	13.65	12.94	13.86	14.09	14.19	13.97	14.06	13.76	13.99	13.96	14.79	13.79	13.57	13.45	14.02	13.71	13.09	12.25	13.2	13.35	12.98	15.15	13.35	13.25	13.29	13.99	14.75	14.78	14.55	14.04	13.46	12.87	13.77	13.74	14.05	14.12	14.01	13.29	13.44	13.74	14	13.21	14.02	13.99	14.98	14.2	14.01	15.82	14.2	13.96	12.09	15.02	14.6	14.65	13.25	13.69	14.07	12.94	14.83	14.76	15.11	15.52	13.71	14.16	14.19	14.27	13.67	12.38	15.01	13.48	13.66	13.16	13.07	15.19	15.54	14.29	14.34	14.98	13.03	13.03	12.16	13.44	13.45	12.96	13.46	14.07	14.05	14.05	14.24	11.96	14.53	14.96	13.72	13.67	13.69	13.88	14.6	14.6	15.27	15.31	15.85	14.12	12.71	15.73	13.95	13.63	14.42	14.5	16.45	13.35	13.13	13.68	15.26	12.71	13.02	14.38	13.83	14.56	14.09	12.67	12.66	14.16	12.93	13.69	13.61	14.09	13.99	11.65	13.72	15.01	13.99	13.21	13.38	14.01	14.04	14.36	13.28	13.09	13.78	14.31	13.72	13.67	13.49	12.33	13.93	15.28	12.57	14.56	13.31	14.27	15.09	14.84	14.17	13.89	14.31	14.29	14.56	13.78	14.15	14.16	14.5	13.67	13.92	13.51	13.22	14.85	13.67	13.5	15.33	12.98	12.99	13.29	12.93	13.1	14.83	13.43	14.02	13.63	14.08	14.35	12.73	13.61	12.99	13.8	14.13	14.32	13.89	14.1	14.13	14.87	13.12	12.95	13.44	12.71	11	13.12	12.27	12.2	13.45	12.5	14.08	13.57	12.94	12.82	13.06	12.68	14.35	11.87	12.45	13.86	14.94	13.16	13.39	13.34	12.53	14.08	12.29	13.81	13.61	12.65	12.07	13.17
125	FASN	sp|P49327|FAS_HUMAN	51254_RGLKPSC(UniMod:4)TIIPLMK_3	16.92	17.47	17.15	17.57	17.09	17.42	17.3	17.07	17.36	16.65	17.75	17.15	16.38	16.48	16.58	16.24	17.48	17.13	16.56	16.84	17.16	16.82	16.91	17.59	16.98	16.65	16.77	17.75	17.6	17.31	17.09	17.3	17.49	17.84	17.44	16.45	16.96	17.15	17.63	17.52	18.18	17.13	17.75	17.49	17.39	17.44	17.46	17.09	17.11	16.43	16.95	16.22	17.66	17.62	17.41	17.28	17.81	17.19	17.49	16.39	17.23	17.68	16.08	16.96	17.2	17.42	17.63	17.1	16.82	17.78	17.63	16.27	17.54	16.93	17.08	17.08	16.52	17.66	17.75	17.83	17.43	16.52	17.06	16.74	16.69	17.21	16.74	17.18	16.44	16.76	15.43	15.91	16.4	17.53	17.43	17.87	17.83	16.84	17.69	17.06	15.97	16.31	16.94	17.47	17.61	17.25	17.41	16.84	15.89	16.57	15.11	16.02	16.04	16.24	15.95	16.23	16.67	15.51	15.23	17.44	16.61	16.99	16.91	16.89	17.37	17.54	16.13	16.05	14.08	18	16.06	17.09	16.98	16.64	17.31	16.83	17.32	17.41	17.48	17.48	16.75	16.87	16.56	16.64	16.35	17.84	18.14	17.82	16.95	17.18	16.35	17.31	17.76	17.93	17.85	17.26	17.2	17.02	17.55	16.18	16.94	17.64	17.34	17.71	17.44	16.69	16.46	16.01	16.15	15.21	15.81	17.45	17.25	16.82	17.27	16.87	15.73	16.48	16.33	15.76	15.76	15.24	13.29	14.8	15.53	17.03	16.93	17.31	17.44	17.49	15.86	16.24	17.13	16.23	17.15	17.65	17.2	17.32	16.55	17.01	16.4	15.79	15.07	14.83	17.37	17.63	17.98	17.93	18.08	16.55	17.76	17.92	17.95	17.93	17.31	16.93	17.27	18.09	17.38	17.65	17.64	16.19	16.28	17.42	17.64	17.49	17.81	17.89	17.89	17.95	18.06	18.26	16.32	16.34	17.68	15.95	17.72
4	FNTA	sp|P49354|FNTA_HUMAN	9324_DLHEEMNYITAIIEEQPK_3	11.92	14.72	14.63	12.47	12.66	12.3	13.34	12.07	11.73	12.84	13.33	13.54	12.43	13.66	13.58	13.65	10.89	13.63	14.55	13.96	13.93	14.01	10.81	13.64	12.4	12.42	13.93	12.61	14.57	13.38	13.6	13.33	12.18	13.61	15	15.22	12.68	11.86	12.73	12.17	12.79	13.79	13.44	12.96	11.74	13.45	12.95	14.59	14.16	13.73	11.82	14.63	12.12	15	13.44	14.48	12.33	12.14	13.81	12.66	13.57	13.78	14.07	13.95	14.55	12.19	13.51	12.88	13.69	13.68	13.85	13.6	12.32	13.76	11.01	14.32	10.86	14.59	13.04	13.84	13.99	13.3	12.73	12.99	12.29	13.38	12.92	13.7	14.98	12.81	12.25	12.28	12.95	12.28	14.07	12.68	12.53	13.77	13.33	11.71	14.48	13.42	13.69	15.05	12.51	12.42	12.29	14.95	13.62	14.24	14.74	13.87	15.24	13.62	14.13	12.5	12.07	12.3	12.55	13.54	12.73	14.56	12.41	14.03	12.58	13.61	13.74	12.83	14.69	12.91	15.01	13.88	13.25	12.23	12.55	13.3	13.97	12.33	13.35	12.26	14.65	14.05	12.45	14.7	15.69	13.57	14.12	12.31	14.32	12.34	12.17	13.4	12.03	13.82	13.18	14.88	14.24	12.97	14.13	12.41	11.71	13.4	14.05	12.36	12.54	14.59	13.96	12.58	12.33	15.01	14.04	12.63	13.74	13.37	12.55	14.34	14.53	14.13	11.91	13.93	13.24	11.81	14.16	14.01	15.33	11.53	14.67	13.76	14.33	13.3	12.59	11.48	12.94	13.69	14.06	12.25	13.44	13.11	13.96	14.06	11.84	13.33	13.9	13.64	12.35	13.07	14.02	12.38	11.31	12.57	12.94	13.48	12.39	12.44	13.81	13.05	14.19	12.75	13.62	12.49	13.86	14.16	14.81	12.25	14.37	11.37	12.34	11.7	13.26	13.15	13.02	12.93	14.81	13.75	14.08	14.22	13.11
1	DHPS	sp|P49366|DHYS_HUMAN	46363_NPGLVLDIVEDLR_2	11.78	14.12	13.26	12.44	13.97	11.5	13.62	12.28	11.98	10.94	13.48	13.58	12.84	10.52	13.71	13.99	11.61	13.6	14.03	13.36	13.65	13.76	13.82	14.11	11.52	11.72	13.6	12.9	13.77	12.98	13.48	14.08	14.29	10.55	11.96	15.14	11.55	13.4	14.38	11.6	11.6	14.3	12.63	12.98	12.36	13.1	12.34	13.69	13.95	11.1	9.94	11.36	13.26	14.11	12.79	14.29	12.49	14.25	13.34	12.42	13.74	13.28	13.28	13.4	12.93	13.94	13.2	11.83	13.16	13.27	13.6	12.05	11.93	13.55	12.24	12.05	12.25	13.6	13.26	13.91	14.02	12.98	11.76	11.84	14.39	10.84	9.9	13.95	14.07	11.6	13.4	10.72	12.07	11.98	12.15	12.69	11.92	13.31	13.04	12.47	13.91	12.95	13.48	11.57	14.49	12.4	12.1	13.01	13.73	11.81	11.96	11.55	14.26	13.48	13.75	11.57	14.15	14.91	11.61	13.45	11.78	14.73	12.03	13.95	14.25	13.9	13.27	14.53	14.91	13.06	13.84	14.11	13.07	9.34	NA	13.77	13.62	12.65	13.46	11.93	14.11	13.26	11.35	13.97	15.04	13.46	14.4	11.87	10.77	14	13.48	13	12.42	13.04	11.45	14.47	13.2	13.67	14.79	14.38	11.38	13.6	10.94	14.41	10.66	13.5	13.61	14.53	12.47	11.73	11.17	12.44	13.75	12.09	11.96	13.38	13.73	13.28	11.12	13.55	14.34	13.85	13.9	14.04	12.19	11.9	14.45	13.43	12	13.48	12.77	12.3	11.96	13.32	13.41	11.17	11.48	14.51	12.09	13.28	12.31	14.42	13.43	13.94	13.83	14.03	14.17	11.15	14.28	13.3	14.28	12.73	11.31	11.55	13.01	11.79	10.63	12.55	11.75	11.85	13.73	14.15	14.62	14.08	14.28	11.11	12.24	13.6	13.38	14.26	12.52	12.47	14.8	12.47	14.13	14.28	13.2
19	CCT3	sp|P49368|TCPG_HUMAN	58247_TAVETAVLLLR_2	15.82	15.93	16.27	16.22	16.71	16.59	16.12	16.25	16.7	14.19	16.14	15.68	15.68	16.14	15.79	16.15	15.93	15.72	11.59	15.9	16.73	16.88	16.77	16.23	16.05	16.38	16.2	15.63	15.73	15.84	15.76	15.59	15.67	16.07	16.54	14.07	14.77	15.79	15.94	15.55	15.45	16.49	15.71	15.67	15.98	15.58	16.25	16.56	15.5	16.52	15.86	16.26	15.47	15.84	15.69	16.18	16.11	16.36	15.61	16.91	16.39	16.38	16.22	16.42	16.22	16.01	15.35	16.36	16.17	15.07	15.46	14.41	16.26	15.44	16.2	15.49	15.9	15.78	15.49	15.67	16.09	15.92	15.92	14.92	16.07	16.34	15.55	14.86	15.11	15.27	16.59	16.59	17.21	15.29	15.56	14.87	15.19	15.82	15.47	15.58	16.61	16.3	16.26	16.45	16.31	16.62	16.67	16.56	16.52	16.21	17.01	17.13	17.11	16.37	15.14	15.77	16.64	14.88	15.1	16.24	16.66	14.41	14.68	15.53	15.87	15.22	15.19	15.04	15.51	15.77	16.8	16.53	16.17	17.05	15.59	15.73	14.93	16.19	15.86	15.12	15.65	15.67	13.46	13.43	13.61	15.8	14.69	15.07	16.75	15.85	16.83	16	16.22	15.64	16.28	15.97	15.9	16.02	14.81	15.03	16.19	15.06	16.14	16.17	17.73	17.01	16.88	16.83	16.96	16.9	16.64	16.4	15.01	15.47	16.64	16.63	17.18	16.77	16.15	16.42	16.55	16.34	14.21	14.33	14.47	15.93	16.43	15.23	16.04	15.67	14.93	15.18	17	15.3	16.19	15.16	16.08	14.93	15.94	16.05	16.71	16.45	16.8	16.25	16.18	14.99	14.94	15.5	15.41	15.02	14.68	15.27	14.18	14.99	15.16	16.6	16.23	15.5	14.38	14.5	14.24	13.54	13.77	15.92	13.42	13.65	15.25	14.91	14.61	15.35	15.04	14.99	12.88	13.52	14.96	15.46	15
2	MRPL19	sp|P49406|RM19_HUMAN	65303_VLHIPEFYVGSILR_3	13.05	13.47	13.88	13.38	14.52	13.75	13.96	14.45	14.82	13.93	13.59	13.36	13.16	14.04	13.28	13.08	13.84	13.65	14.05	13.71	13.98	14.44	14.93	14.06	14.28	14.87	14.5	12.92	13.98	12.55	13.97	13.76	13.67	13.93	14.38	13.72	10.08	12.59	13.36	16.12	12.96	14.18	12.75	13.54	13.36	12.93	12.56	14.65	12.83	15.1	13.78	15.03	12.99	13.57	13.7	14.21	13.07	13.91	12.28	15.62	14.82	14.64	14.63	14.82	12.31	13.77	12.56	15.89	13.56	14.42	13.83	12.91	13.03	12.89	15.37	13.5	13.9	11.87	13.42	13.05	13.08	13.62	12.66	13.11	13.96	13.63	13.44	13.09	12.39	12.98	14.3	13.59	14.28	15.36	13.42	12.73	13.75	14.25	12.75	11.74	14.97	14.42	11.84	14.46	14.28	14.66	14.61	14.63	14.04	12.21	14.26	14.2	14.28	13.49	13.52	13.49	14.06	14.09	12.42	13.82	14.48	12.46	12.86	13.17	12.57	13.41	12.82	14.71	14.07	13.68	14.28	13.86	13.67	15.04	14.19	11.55	13.95	13.67	13.57	11.95	13.64	12.99	15	12.41	14.51	12.9	12.2	13.68	14.04	13.93	14.11	13.66	15.79	13.45	12.76	13.34	13.22	12.31	15.04	13.27	15.39	12.46	13.99	13.75	13.97	14.55	14.33	15.07	15.29	15.16	14.84	14.22	13.64	14	14.69	14.72	15.45	15.55	14.06	14.23	14.55	14.39	13.84	10.86	12.57	13.69	14.18	12.31	12.74	13.67	13.18	13.67	15.33	13.5	14.03	12.67	13.62	14.03	13.93	13.73	14.42	14.85	14.98	14.61	13.05	13.17	13.7	14.1	13.38	14.98	12.44	14.91	12.52	13.08	14.32	13.81	12.83	13.47	13.93	14.96	13.81	12.5	11.12	15.22	12.67	13.37	15.57	12.81	13.88	13.29	14.75	15.01	12.64	12.78	14.02	12.78	11.52
3	ARRB1	sp|P49407|ARRB1_HUMAN	8110_DFVDHIDLVDPVDGVVLVDPEYLK_3	16.49	14.2	13.66	14.94	16.29	14.55	14.56	14.76	13.87	15.29	12.81	14.3	14.02	14.33	15.74	15.79	14.71	14.52	16.43	15.68	15.54	15.88	10.62	15.5	14.08	14.16	15.75	13.83	16.03	14.28	15.7	15.53	14.41	15.52	12.17	17.83	14.02	16.29	15.73	14.35	14.61	11.11	14.31	14.75	15.78	15.61	14.45	14.79	15	16.49	11.7	15.75	14.29	13.94	15.59	14.25	14.02	14.19	16.2	14.41	15.78	15.77	14.65	16.14	10.88	14.27	15.57	14.36	15.5	15.38	16.2	15.14	14.27	16.44	15.16	17.07	15.94	15.79	15.56	15.91	14.69	14.23	14.31	15.36	15.78	15.82	15.88	15.71	16.06	16.57	15.63	14.18	14.08	16.22	16.37	16.66	14.4	11.53	12.49	16.98	10.96	14.8	13.94	13.35	13.48	15.67	14.34	12.25	11.36	16.98	14.8	15.77	16.1	16.16	16.6	15.09	16.58	17.3	16.51	15.46	12.52	15.28	14.86	14.66	16.31	14.33	15.85	14.99	12.2	14.75	15.94	16.5	15.83	16.24	14.34	14.86	15.81	13.71	16.28	15.13	14.32	15.44	15.15	16.9	16.87	15.48	15.26	14.64	16.33	13.72	16.08	14.86	14.19	16.23	14.67	16.61	14.32	16.21	14.03	15.14	14.07	14.1	15.61	16.48	15.03	15.67	16	14.48	15.02	15.56	11.72	14.33	15.7	14.42	14.56	15.98	15.41	15.79	13.59	15.37	14.21	15.82	15.91	16.94	14.33	14.31	14.34	15.93	16.36	16.02	15.1	14.62	14.51	14.45	15.54	14.21	16.49	14.5	16.76	15.68	13.87	15.99	11.43	15.88	16.5	14.14	16.78	14.52	15.9	15.18	16.3	14.57	14.4	15.59	15.84	14.48	12.19	14.65	14.45	13.6	15.68	15.94	16.04	14.33	16.94	15.48	15.28	14.5	14.5	16.23	14.88	14.59	16.22	15.92	15.55	15.94	14.52
21	TUFM	sp|P49411|EFTU_HUMAN	59563_TIGTGLVTNTLAM(UniMod:35)TEEEK_2	15.83	15.31	14.75	14.97	14.84	15.11	15.42	16.22	14.07	16.42	12.61	15.86	14.7	14.9	15.66	15.54	16.15	14.97	15.01	15.22	14.33	14.64	14.41	15	11.61	15.95	15.16	15.58	14.92	15.41	14.93	15.31	15.87	15.62	14.35	15.57	15.3	14.9	16.04	16.14	16.24	13.85	14.86	14.99	15.99	15.51	16.14	14.49	15.12	14.32	15.18	14.88	15.62	16.11	15.89	15.74	15.62	15.11	15.17	15.27	15.13	15.71	15.36	15.52	15.22	14.76	15.22	15.06	15.63	14.43	15.42	16.65	15.14	12.81	15.79	13.39	13.73	14.92	15.56	15.63	15.53	13.92	15.66	16.34	16	14.79	14.32	16.07	12.06	12.19	15.48	11.46	16.4	16.34	16.76	14.72	16.25	15.68	15.64	11.99	15.6	14.89	15.89	12.03	15.83	15.64	15.73	15.07	15.43	15.11	15.01	15.41	14.49	14.97	12.56	12.23	16.13	15.52	16.01	15.47	15.61	15.13	15.67	16.03	16.06	15.26	14.39	14.87	16.52	13.95	15.01	14.59	13.74	14.66	15.71	15.11	15.31	16.05	15.04	16.59	14.92	15.68	16.1	15.28	15.94	15.69	15.26	14.72	13.57	14.56	15.62	14.8	15.9	15.01	16.54	13.87	16.02	15.47	15.43	14.33	16.5	15.69	15.86	15.8	15.76	15.01	12.14	14.7	15.92	15.79	15.41	14.68	15.39	15.91	15.73	15.72	15.34	13.3	15.64	15.69	14.17	14.44	14.27	15.82	16.17	15.75	15.28	16.12	15.11	15.81	16.74	16.06	15.38	15.96	13.24	16.43	15.69	17.08	15.31	15.57	14.59	14.95	15.29	15.48	14.41	15.29	16.04	16.63	16.39	15.84	15.63	16.2	15.84	16.09	15.72	15.52	16.47	16.51	15.3	14.71	15.93	16.88	16.83	16.61	16.28	16.33	15.92	15.23	15.83	16.15	16.86	15.32	15.99	16.21	16.68	16.24	15.3
23	ALDH7A1	sp|P49419|AL7A1_HUMAN	42987_MIGGPILPSER_2	15.76	15.98	15.69	16.92	16.63	16.78	16.76	16.6	16.9	14.96	16.15	16.09	16.76	17.67	17.76	17.49	16.85	18.02	17.9	18.34	16.82	16.46	16.22	16.04	17.86	17.61	16.78	15.08	15.27	15.51	16.39	16.23	16.13	15.36	14.58	14.93	14.4	17.74	17.27	15.31	16.54	15.96	16.05	16.83	16.6	16.09	16.15	16.99	16.59	17.2	16.3	17.43	14.54	16.17	17.74	15.8	15.69	15.72	16.52	17.69	16.83	17.42	18.04	17.24	16.52	16.46	16.42	16.3	17.4	15.42	16.04	16.04	16.09	16.28	16.13	14.91	16.01	16.04	16.19	16.94	15.72	16.26	16.15	15.25	16.74	16.97	16.24	15.64	15.28	15.78	17.91	18.49	17.49	15.44	15.54	16.54	16.32	17.72	16.52	18.17	15.58	17.35	15.9	16.05	16.44	17.08	18.02	17.52	16.13	15.86	16.49	17.21	17.33	16.97	16.95	16.89	16.62	16.17	14.92	16.5	16.85	15.13	14.97	16.1	16.63	16.28	16.65	16.57	16.31	16.14	18.08	16.91	17.89	18.01	16.09	15.5	16.24	16.21	15.76	14.48	16.09	16.66	15.9	15.72	16.05	15.84	15.61	14.55	16.1	16.13	16	16.68	16.37	16.3	16.05	17.34	16.82	17.58	15.33	15.97	17.39	15.68	17.11	16.33	14.88	16.53	16.29	17.97	17.86	18.03	18.13	16.45	16.38	16.09	16.31	17.24	16.94	16.85	16.94	16.7	17.3	17.65	15.23	15.29	15.04	16.25	16.21	15.87	15.8	16.41	15.59	14.46	16.47	15.65	16.62	15.17	17.1	14.61	16.93	16.91	17.39	17.05	17.61	14.48	16.19	15.04	15.48	15.18	15.62	15.28	14.71	15.15	16.17	15.17	15.42	14.53	15.72	15.31	15.06	15.33	14.58	15.75	14.31	15.15	15.44	14.23	16.11	14.91	14.66	15.02	15.55	15.52	15.8	14.54	15.96	15.17	15.37
1	INPP1	sp|P49441|INPP_HUMAN	59871_TLADVLVQEVIK_2	9.74	10.09	10.49	9.51	10.77	11.13	10.89	11.94	9.85	12.16	11.57	10.45	9.84	11.13	10.16	9.99	9.81	9.85	11.23	11.29	9.64	10.07	11.73	11.71	11.55	10.86	10.52	10.33	10.8	9	11.92	11.75	10.99	10.58	10.78	11.05	10.47	9.93	7.97	9.64	12.73	12.6	NA	9.27	9.9	10.27	10.45	11.14	9.45	11.02	10.7	11.2	10.34	8.63	9.52	11.1	9.79	10.8	9.37	10.4	9.64	10.17	10.87	9.97	10.45	11.67	9.94	9.02	9.48	10.26	10.02	10.25	10.13	10.76	10.69	10.35	10.18	10.46	10.82	10.12	13.32	9.91	9.38	10.36	10.96	11.32	11.09	11.44	10.63	10.2	10.32	10.54	11.13	11.65	12.29	11.65	10.68	10.6	9.91	10.12	10.8	10.62	10.59	9.7	11.03	10.97	10.89	12.38	10.9	9.54	11.9	10.76	10.6	10.27	10.63	10.22	10.78	11.47	11.27	9.96	10.24	11.07	10.46	9.91	9.38	10.15	10.44	11.3	11.41	10.31	9.59	10.34	11.05	10.82	NA	11.07	9.69	9.78	10	10.89	9.07	9.4	10.16	11.03	10.4	11.19	10.09	10.64	11.48	9.33	11.01	9.75	12.39	9.7	10.9	10.01	11.03	10.24	7.8	10.71	12.18	10.14	11.99	11.89	9.9	11.06	9.55	10.88	10.42	10.98	13.61	10.86	10.28	10.32	11.41	10.68	10.68	11.35	8.97	10.84	9.98	10.47	11.51	11.11	10.9	9.01	10.5	10.54	11.12	11.28	10.55	10.53	11.04	10.13	9.8	10.59	10.8	11.98	10.13	10.24	10.69	10.48	10.17	11.78	9.44	10.86	10.63	10.72	10.02	13.05	10.45	10.92	8.68	11.81	11.83	11.12	11.51	10.6	10.97	8.31	10.14	10.71	12.28	13.04	10.75	11.25	11.66	10.32	9.19	10.66	11.74	9.47	11.39	11.98	10.18	10.52	8.95
2	CYB561	sp|P49447|CY561_HUMAN	60366_TLTEGDSPGSQ_2	13.44	12.96	13.37	12.28	11.67	12.45	13.13	10.82	11.34	11.06	12.4	11.97	12.82	13.07	14.17	13.55	11.88	9.84	12.67	13.17	13.33	13.66	14.21	12.84	12.99	10.72	12.58	11.48	12	11.27	12.3	11.8	12.21	12.61	13.29	13.52	12.99	13.44	9.99	13.06	10.77	11.73	11.33	12.67	12.95	12.16	12.52	11.39	13.89	12.93	13.59	13.17	10.45	12.93	13.23	13.32	10.8	13.4	13.14	11.49	13.16	13.26	13.66	13.08	10.68	11.2	12.5	13.08	13.66	11.76	12.54	12.17	12.58	14.29	12.27	13.85	13.57	13.04	11.94	12.38	11.9	12.96	13.2	11.77	12.74	10.98	12.31	11.76	10.56	9.79	13.72	12.57	12.48	12.98	11.36	11.6	11.8	13.31	12.4	13.49	13.22	12.6	13.77	13.61	11.18	11.76	12.35	13.74	13.18	13.64	13.96	13.11	12.92	12.84	14.34	13.79	12.08	10.49	12.29	11.22	13.28	12.54	11.27	14.18	13.13	12.03	14.38	11.84	14.16	12.19	13.7	12.67	12.76	13.07	12.87	12.47	12.28	12.01	10.72	12.07	13.06	10.55	12.17	12.1	11.62	12.09	11.29	12.17	12.56	12.85	12.68	13.56	10.67	13.84	13.32	11.46	12.75	13.34	10.87	13.27	13.06	11.46	12.78	11.01	13.09	13	13.32	12.21	13.01	14.01	13.88	12.17	13.52	13.21	11.93	13.09	13.15	12.16	13.16	13.4	13.33	13.8	10.9	13.36	12.97	11.52	12.44	12.76	12.53	11.81	12.77	13.27	10.69	13.05	12.16	12.18	14.19	11.37	13.53	13.57	13.37	12.71	13.1	13.13	12.86	10.71	10.6	14.63	11.77	10.79	11.45	12.76	12.05	12.06	10.82	15.72	10.55	12.15	10.86	11.64	11.8	10.77	11.84	11.33	11.19	10.67	11.62	11.63	10.44	12.19	12.04	11.26	10.15	10.21	10.9	10.38	11.39
2	SRP9	sp|P49458|SRP09_HUMAN	42033_LYLADPMK_2	13.73	15.37	13.05	16.37	15.38	16.36	15.44	15.56	15.43	15.12	15.39	14.86	15.26	14.33	15	14.78	14.36	12.05	14.8	15.25	16.4	15.39	16	15.03	13.15	15.39	14.88	14.59	14.43	12.11	15.15	11.83	14.47	15.3	15.41	15.89	16.05	12.79	14.53	14.39	11.1	15.16	14.94	11.76	14.22	13.42	11.69	14.56	11.37	14.67	14.05	14.7	11.76	14.96	14.24	14.76	14.41	14.8	13.2	15.69	12.06	15.89	15.71	15.37	15.08	14.99	15.03	14.76	15.35	14.48	14.02	15.59	15.11	15.91	15.54	16.85	16.65	14.75	15.23	15.31	15.12	15.25	13.78	15.82	14.98	14.95	12.1	14.72	16.12	15.74	15.72	16.01	15.62	14.58	14.13	13.81	14.45	14.91	14.29	10.07	16.11	15.28	16.05	16.35	14.67	14.96	15.49	15.18	15.16	15.43	15.7	16.29	15.95	17.23	16.89	16.35	16.03	17.72	17.2	15.79	14.75	15.41	15.63	15.96	14.06	14.48	16.95	16.97	16.16	16.11	15.64	14.7	15.02	15.18	NA	14.69	14.39	15.08	14.51	15.23	15.47	15.42	16.14	15.88	15.56	12.98	13.75	14.1	15.67	15.15	15.85	15.15	15.11	15.41	15.27	14.99	14.99	12.79	13.83	15.63	14.91	14.19	14.48	15.04	14.53	15.48	12.94	15.65	15.13	15.95	15.85	15.66	15.86	15.65	15.68	16.19	15.41	14.88	14.97	14.74	15.15	12.67	16.69	16.36	16.15	15.61	15.42	15.43	13.69	15.04	16.43	15.91	15.4	15.61	15.2	14.6	14.34	14.48	13.9	15.16	15.11	15.09	15.72	15.05	16.58	14.59	14.31	14.03	14.63	14.12	13.97	12.77	11.34	13.61	12.5	13.36	14.69	10.9	13.42	12.67	13.01	16.74	16.48	14.65	15.04	14.77	14.82	13.96	14.45	14.02	12.89	14.8	15.7	16.53	14.54	14.17	13.49
2	PCYT1A	sp|P49585|PCY1A_HUMAN	56629_SREFIGSFLEMFGPEGALK_3	14.65	13.74	13.19	14.47	14.73	13.17	14.11	13.15	14.63	12.28	13.68	10.04	13.61	10.2	14.52	14.29	14.12	11.96	11.48	14.08	14.78	14.74	11.71	11.75	NA	14.67	14.23	11.08	10.2	13.91	14.66	10.06	14.53	10.77	10.57	12.72	NA	14.79	14.76	14.59	13.85	11.4	13.92	15.06	12.23	13.86	13.76	10.74	14.48	11.09	11.37	11.02	14.66	13.01	14.28	11.09	11.96	14.7	14.34	13.77	14.12	14.43	14.52	14.3	9.22	14.73	13.73	12.32	13.62	14.08	14.06	12.79	15.37	12.54	12.5	12.61	10.86	14.67	13.89	14.68	11.67	13.64	14.54	13.61	11.06	10.79	14.36	14.71	13.26	12.51	14.35	14.35	15.59	14.66	10.38	14.51	11.74	11.32	14.07	11.28	10.48	13.84	14.76	15.02	14.29	13.55	14.25	10.74	9.33	14.98	9.36	11.42	9.09	14.99	13.3	11.92	10.38	15.25	12.46	13.68	11.07	13.12	13.08	14.45	14.64	14.06	14.35	14.91	11.65	15.89	13.62	10.87	14.19	11.99	15.07	14.86	14.57	14.71	10.79	11.39	14.74	14.43	14.42	13.48	15.36	14.18	11.47	12.94	11.1	14.71	10.84	13.85	14.65	13.12	11.96	15.02	9.1	15.04	14.85	15.08	11.89	14.02	9.74	13.26	13.19	11.04	14.61	11.25	14.72	10.63	10.74	14.64	11.08	11.16	14.36	11.12	10.95	14.28	11.39	14.38	13.29	14.18	14.28	9.27	9.1	14.32	14.64	12.62	14.93	14	14.8	11.93	15.02	14.09	13.78	14.83	9.51	15.07	14.88	14.65	14.81	11.03	11.46	14.52	14.65	14.34	12.17	15.15	14.17	14.03	11.34	12.26	12.99	12.34	14.25	12.8	11.4	15.19	14.02	15.13	14.16	15.08	13.73	15.04	13.81	12.28	13	13.73	14.15	10.97	12.59	15.02	10.12	11.04	14.99	14.99	14.87
22	AARS	sp|P49588|SYAC_HUMAN	22550_GLEVTDDSPK_2	14.06	14.1	14.77	13.53	12.69	13.11	14.36	12.99	13.33	13.52	13.91	14.06	14.47	14.52	14.83	14.51	12.71	14.84	14.25	14.68	14.44	14.25	13.92	14.3	14.63	12.12	14.45	14.12	14.32	14.04	14.64	14	12.38	13.49	14.49	13.41	12.9	14.71	13.83	12.57	14.41	14.42	14.82	12.14	12.72	13.83	13.18	14.32	14.4	14.57	14.44	14.51	14.45	14.05	14.51	14.52	12.74	14.18	14.51	12.69	13.96	13.85	14.49	12.54	13.87	11.96	14.8	13.02	15.44	13.83	14.69	12.88	12.31	14.4	13.56	12.65	13.99	14.56	13.41	13.56	13.81	14.49	13.16	13.38	14.45	13.84	14.52	14.39	13.2	12.06	14.08	14.16	12.16	13.29	14.43	12.99	13.23	14.5	14.75	15.09	14.19	15.08	14.67	14.98	12.22	12.42	13	14.02	13.08	14.06	13.88	14.27	13.97	14.66	14.54	14.32	14.72	12.35	11.68	14.67	13.77	13.48	13.19	13.92	14.5	14.35	13.58	13.76	13.32	13.77	14.71	14.19	14.54	14.47	11.99	14.43	13.27	12.19	14.1	13.22	14.96	14.52	12.04	12.72	14.12	14.24	13.67	12.3	14.2	14.66	13.94	13.95	13.09	14.77	14.68	14.59	14.31	14.84	14.34	13.82	13.8	14.44	14.76	12.92	13.4	13.84	14.12	13.03	12.98	14.53	13.92	12.95	14.67	13.85	12.7	14.62	14.98	14.9	14.85	14.79	12.37	15.04	12.96	12.78	13.31	13.04	12.89	14.27	12.86	14.36	13.47	13.86	12.54	14.35	14.43	12.17	14.2	11.41	14.37	14.43	14.34	14.63	14.42	14.74	13.11	14.79	14.57	13.85	13.66	12.16	14.27	12.01	13.03	13.19	14.45	12.66	14.83	12.97	13.44	12.51	14.24	12.8	11.72	13.11	11.74	12.44	12.68	14.68	13.13	14.58	12.62	12.64	12.04	12.53	14.24	14.77	14.39
6	CARS	sp|P49589|SYCC_HUMAN	4530_APVDITGQFEK_2	15.89	15.83	15.37	15.73	15.05	14.79	15.11	13.75	14.17	15.11	15.5	15.6	15.44	15.51	15.46	13.32	15.45	15.69	15.32	15.43	14.69	14.63	14.68	15.45	15.58	13.7	15.18	13.94	15.56	14.47	15.52	15.97	15.72	15.59	14.75	15.16	14.26	15.45	15.47	15.88	16.96	14.65	15.16	13.6	15.17	16.04	15.09	12.94	15.49	14.7	15.24	14.87	14.48	14.94	15.76	15.76	15.73	15.76	15.57	10.67	14.73	15.05	14.94	15.29	15.88	13.45	15.73	12.27	14.04	16.64	15.88	14.12	14.74	13.88	14.87	15.37	14.33	14.12	16.04	15.58	14.03	14.26	15.44	15.58	13.78	13.07	15.75	15.38	15.62	15.03	15.46	14.75	14.67	16.58	13.45	15.55	15.44	12.79	15.51	14.98	13.55	15.18	14.79	14.99	13.56	15.02	15.57	14.97	13.67	14.86	14.48	14.19	13.91	14.29	13.21	15.01	14.37	15.81	13.88	15.55	15.26	16.07	15.8	16.03	15.7	16.47	13.12	14.83	14.2	14.93	14.97	15.27	13.48	14.6	13.92	15.38	12.94	15.57	16.28	15.82	15.6	14.3	14.27	15.46	14.36	14.39	16.4	14.97	13.58	15.72	14.2	15.68	13.98	15.52	14.7	14.08	14.66	15.34	14	14.11	14.17	16.19	15.8	13.85	15.68	14.81	14.37	14.6	15.28	12.91	14.52	15.42	14.58	14.28	13.23	14.75	14.13	14.5	14.39	15.29	15.01	13.85	15.68	11.53	14.83	15.77	14.77	16.17	15.3	16.21	17.24	15.42	15.14	14.65	15.43	16.81	13.71	16.65	15.29	15.36	15.66	13.9	14.9	13.05	15.23	15.6	16.08	14.66	15.53	13.72	15.53	16.56	17.22	16.35	14.76	15.61	13.73	13.98	16.44	13.85	16.16	16.39	15.16	14.79	16.43	16.01	16.34	16.51	16.52	14.75	17.34	16.27	15.75	15.74	15.82	14.17	15.72
7	SARS	sp|P49591|SYSC_HUMAN	31466_IWGDC(UniMod:4)TVR_2	12.82	14.43	12.22	15.44	14.76	14.56	12.57	15.28	14.9	12.52	14.47	14.02	14.02	13.35	13.06	13.05	16.42	11.87	11.89	13.71	13.34	12.72	13.12	15.46	12.01	14.75	13.06	14.19	12.85	12.8	14	14.42	15.67	14.18	14.24	13.5	12.79	12.88	15.79	15.97	13.9	13.88	13.15	15.43	14.97	12.87	15.67	13.69	13.65	12.57	13.95	13.1	13.02	12.42	13.64	13.01	16.03	13.24	14.14	14.05	12.27	14.5	14.96	14.57	13.31	15.59	13.65	12.32	14.69	13.66	12.4	13.58	15.86	12.61	14.4	12.47	12.62	11.41	11.75	12.05	13.01	12.14	16.24	14.66	14.28	13.4	13.41	15.11	13.57	12.67	11.54	13.16	12.85	16.29	13.91	16.17	15.44	13.52	12.69	13.64	12.96	14.44	13.55	12.74	16.07	15.22	14.33	14.31	14.89	13.52	14.6	13.25	13.92	12.26	14.09	11.74	13.15	13.09	12.32	13.59	13.44	13.9	12.15	13.18	12.99	13.4	12.94	14.1	11.66	12.24	11.97	13.55	12.5	12.53	16.04	13.57	13.88	16.07	13.73	15.6	13.65	12.38	14.27	13.96	14.05	14.95	14.49	15.8	13.64	14.48	13.13	11.71	15.56	12.73	13.49	13.21	13.36	13.67	16.41	17.22	15.61	14.09	14.22	15.55	15.65	14.25	12.73	13.97	14.54	12.43	13.46	15.7	12.17	12.63	14.97	12.58	13.32	11.84	14.06	12.77	14.55	14.37	13.13	12.72	13.49	15.69	15.67	14.2	15.47	13.93	15.74	12.1	15.29	11.31	13.08	16.56	14.3	12.33	12.09	13.61	12.73	14.4	12.97	12.21	15.01	13.68	13.7	16.5	16.99	15.91	15.15	16.49	17.31	16.7	13.68	12.08	14.59	16.24	13.79	16.7	14.48	13.57	11.79	16.56	14.48	14.16	16.64	15.04	13	14.23	17.18	16.83	13	14.58	13.14	13.2	12.65
6	PPM1F	sp|P49593|PPM1F_HUMAN	31790_KAPPPLAAALAHEAVSQLLQTDLSEFRK_4	12.26	11.48	11.65	12.24	12.88	12.28	13.46	12.74	11.18	11.35	10.7	10.89	12.8	11.15	13.53	13.56	12.19	13.13	14.63	13.12	13.67	13.81	14.49	14.17	11.92	12.29	13.58	10.94	14.21	13.2	13.26	13.71	12.91	10.84	14.9	15.45	11.88	13.9	12.75	12.16	12.23	14.6	13.38	12.14	11.32	12.93	11.81	10.83	13.9	14.58	11.52	14.16	12.02	11.36	13.48	14.17	12.86	14.57	13.79	13.43	12	13.65	13.87	13.75	14	12.83	12.93	11.84	13.2	13.42	10.81	11.2	12.39	13.82	12.21	14.16	11.99	14	13.49	13.49	10.85	13.26	11.49	12.55	10.83	13.31	14.02	12.19	12.8	12.63	13.33	11.51	12.16	12.75	14.35	12.67	12.28	10.69	13.55	13.75	10.73	13.55	11.74	13.97	12.78	12.24	12.1	11.11	11.72	14.5	14.53	14.61	11.36	11.32	14.33	12.12	14.37	12.67	12.65	13.3	14.19	11.91	12.49	13.93	14.22	11.75	13.93	12.72	12	12.9	11.31	11.5	13.29	14.03	12.07	13.86	14.11	11.89	13.89	12	11.6	13.67	11.95	13.5	12.62	13.73	13.51	12.4	14.57	11.46	12.2	13.78	12.56	14.15	11.2	11.2	14.18	13.77	15.28	13.97	11.75	13.62	13.58	12.62	12.8	14.79	13.82	13.35	11.83	14.52	14.5	12.15	12.02	11.94	12.7	13.08	14.39	13.79	11.44	13.58	14.21	11.7	13.07	12.95	11.91	12.69	12.26	11.81	12.64	13.55	11.37	11.83	12.74	13.51	13.6	11.31	10.33	11.98	14.29	13.57	14.08	10.5	11.5	13.93	12.38	14.06	11.51	11.84	13.78	13.12	11.32	13.58	11.69	12.4	14.02	13.54	11.11	12.02	13.83	11.28	13.67	12.67	12.42	11.76	14.77	11.99	12.78	12.67	11.36	10.6	12.3	12.62	12.91	11.01	14.17	13.31	11.85
4	PSMB3	sp|P49720|PSB3_HUMAN	51062_RFGPYYTEPVIAGLDPK_3	15.23	14.48	15.63	15.99	15.57	16.09	15.65	14.64	14.92	14.99	15.25	14.74	15.06	14.74	15.42	15.22	14.58	14.65	14.91	15.02	15.47	15.6	15.92	14.83	14.94	14.78	14.95	15.33	14.71	14.05	14.92	14.69	14.99	14.69	14.01	13.77	14.26	15.33	15.43	14.73	16.22	15.57	15.13	15.08	15.25	15.13	14.73	14.95	14.95	15.11	15.24	14.86	14.82	15.06	14.1	15.24	13.12	13.97	14.82	14.88	14.23	14.01	15.47	14.06	14.67	14.97	15.04	14.78	15.44	14.59	14.88	14.96	14.3	15.44	15.7	15.15	15.61	15.4	14.99	14.51	14.53	15.12	15.77	15.07	15.46	14.95	14.68	14.02	14.83	15.32	14.61	14.61	14.07	14.26	14.45	14.02	15.07	15.76	14.61	15.89	15.03	14.86	13.71	15.28	15.25	15.24	15.56	15.41	15.11	15.32	14.63	14.55	14.42	13.74	15.09	15.51	14.57	14.95	15.02	14.92	14.83	14.58	14.72	15.4	15.21	14.72	16.12	16.03	15.91	16.16	15.24	14.89	15.6	15.2	NA	15.26	13.46	15.46	14.41	14.89	15.57	15.14	15.15	14.76	14.95	14.9	14.48	14.82	15.88	15.65	16.01	15.39	14.22	15.46	15.92	15.41	14.53	13.46	15.15	15.95	14.54	14.38	14.62	15.69	16.31	15.96	15.61	15.8	15.23	14.67	14.51	15.49	15.13	15.32	14.73	15.53	14.5	15.54	15.36	15.37	15.62	15.85	15.58	15.42	15.35	15.78	14.91	15.01	15.31	14.76	15.72	15.74	16.01	15.22	15.34	14.45	14.75	14.24	15.46	15.44	15.01	15.48	15.81	15.03	15.41	15.12	13.69	13.63	14.5	14.69	14.48	14.19	14.6	14.37	13.94	15.05	14.86	14.63	14.01	14.73	14.81	15.05	14.68	14.41	14.17	14.21	14.37	14.35	13.96	14.4	13.64	13.49	13.38	14.3	14.46	14.33	15.1
5	PSMB2	sp|P49721|PSB2_HUMAN	18490_FILNLPTFSVR_2	13.47	13.91	14.5	14.08	15.22	13.64	14.22	16.04	15.12	11.71	13.68	14.39	13.83	15.4	14.37	15.14	13.96	13.87	14.46	13.28	15.15	15.67	14.77	14.82	14.12	15.56	15.15	14.19	14.53	14.95	14.85	14.36	14.93	14.13	15.22	11.82	12.54	12.25	14.25	15.05	13.23	15.06	13.96	14.44	14.23	13.8	15.65	15.24	14.12	15.58	14.04	15.59	13.57	13.84	14.37	15.43	15	15.49	14.07	15.36	14.66	14.42	13.97	14.99	15.59	15.38	13.36	15.06	13.75	12.89	14.47	13.64	15.57	13.67	13.85	14.47	14.24	14.55	13.95	14.53	14.84	14.31	14.32	11.48	15.4	15.07	14.67	13.56	13.71	12.85	15.5	15.09	16.17	13.62	14.99	13.19	11.32	15.2	13.58	14.79	15.13	14.77	13.92	14.6	15.45	15.32	15.51	15.62	15.09	14.35	16	15.94	15.52	14.27	13.02	13.58	15.4	13.22	12.83	13.9	14.95	13	12.55	13.4	13.92	13.61	14.01	14.13	14.36	12.89	15.2	15.42	14.26	15.38	15.02	14.87	14.3	14.58	14.4	12.27	14.76	14.26	12.25	12.5	13.19	13.04	12.86	12.49	15.97	14.91	15.19	11.48	14.98	14.04	14.03	13.86	15.52	14.29	14.46	15.01	15.97	13.38	15.01	14.3	15.35	15.54	15.4	14.69	14.28	15.64	15.52	14.77	15.17	15.11	15.61	14.07	16.46	15.12	14.79	15.23	15.67	14.65	12.4	12.61	11.24	14.89	15.7	13.59	13.6	11.12	12.02	13.25	15.1	13.69	14.62	13.89	14.54	12.26	13.76	14.32	14.79	15.55	15.63	15.08	14.56	14.05	13.35	14.7	12.38	14.17	14.63	14.09	13.15	12.33	14.02	15.38	15.25	13.79	11.78	12.36	12.63	12.37	11.8	14.33	13.45	12.15	13.19	13.39	12.7	14.42	12.41	13.58	12.08	12.25	12.38	14.2	13.49
1	MCM2	sp|P49736|MCM2_HUMAN	62815_VAVGELTDEDVK_2	11.32	10.55	10.88	12.5	10.64	11.36	11	11.27	10.98	10.6	10.63	12.16	12.17	11.36	11.65	12.1	9.86	12.76	12.73	13.07	11.48	9.74	11.07	11.14	10.98	11.65	10.67	11.22	11.25	11.24	12.37	10.41	10.77	10.93	10.99	12.42	10.85	11.31	11.15	11.87	10.22	10.65	12.96	10.38	11.29	11.39	11.01	11.11	12.01	10.82	11.17	10.57	10.8	11.06	11.21	10.9	11.78	11.25	12.26	11.63	10.1	11.7	9.87	10.24	10.75	11.02	12.14	12.19	12.12	11.64	11.03	11.01	10.76	11.73	10.96	11.79	11.45	11.83	13.03	10.82	10.37	11.53	11.29	11.18	11.27	10.94	11.14	9.59	11.62	9.76	10.38	10.82	11.25	10.62	11.86	10.96	11.63	10.96	11.52	10.94	11.23	10.68	11.23	11.63	9.35	10.45	11.85	10.47	10.78	11.34	11.27	10.98	10.68	14.45	11.01	10.99	12.56	12.71	12.62	13.29	10.6	10.61	11.22	13.79	10.66	12.01	11.53	12.3	11.87	12.11	10.97	10.15	11.79	12.17	10.83	11.77	11.46	11.64	11.19	11.52	10.96	10	12.09	14.58	10.64	12.36	10.82	11	11.73	11.47	11.61	13.96	11	11.56	10.38	10.96	10.89	10.83	10.95	11.64	9.53	12.82	10.93	10.07	10.94	11.94	10.04	11.33	10.74	11.87	10.89	11.18	13.28	13.05	11.34	10.9	11.58	10.87	10.2	10.95	10.78	10.45	11.37	12.11	11.35	11.27	11.59	10.51	12.45	13.1	10.87	13.43	10.77	13.52	12.42	11.19	11.32	11.21	10.26	10.96	11.66	9.94	11.45	9.57	10.63	11.65	10.47	11.61	11.97	11.29	11.08	11.26	12.57	10.44	12.55	11.93	12.04	12.33	11.94	11.04	9.94	14.81	11.18	11.74	12.16	11.08	10.31	10.81	11.61	11.16	9.05	11.54	13	12.1	11.97	12.31	10.86
2	COMP	sp|P49747|COMP_HUMAN	57021_SSTGPGEQLR_2	10.54	12.08	10.91	12.83	11.7	11.92	12.52	12.8	11.28	9.54	12.31	9.53	11.78	10.25	12.39	11.54	11.64	12.24	10.46	9.94	11.95	10.61	10.15	9.7	11.56	12.52	10.13	10.98	10.66	12.09	12.05	11.06	11.54	10.31	10.74	11.02	11.13	12.76	11.72	12.82	12.56	9.06	10.61	12.95	15.44	11.37	11.65	10.52	12.85	10.98	10.79	9.69	13.62	11.11	12.04	10.28	11.19	11.71	10.98	11.54	13.11	11.22	11.91	12.27	10.71	11.48	11.47	12.49	11.64	12.33	9.72	11.69	12.53	10.38	13.91	11.17	10.3	13.94	12.88	13.12	11.05	10.9	12.16	11.6	10.08	10.98	11.79	13.02	10.09	12.36	11.14	12.44	10.54	12.56	11.22	13.33	11.92	10.85	11.08	10.55	10.61	11.21	11.36	10.01	11.55	12.11	9.76	10.63	11.52	12.18	11.18	10.66	12.04	11.51	10.95	12.3	9.03	12.66	10.07	11.41	11.16	12.1	11.1	11.22	11.19	9.67	11.07	12.29	11.46	11.44	12.07	10.15	11.29	10.6	12.19	10.17	10.87	12.78	11.63	11.27	10.55	12.11	14.12	10.78	11.77	12.98	8.38	11.98	10.96	10.95	9.25	11.98	12.7	10.71	10.4	10.45	10.12	11.44	10.15	11.57	12.39	11.53	9.33	10.98	12.22	9.53	9.6	10.55	11.71	11.12	10.87	12.06	10.79	10.31	12.79	11.71	11.54	11.11	10.13	10.2	10.58	11.07	10.5	10.64	11.15	11.56	11.77	10.56	13.29	10.66	13.5	10.09	12.09	11.19	12.44	12.27	11.41	10.89	11.82	11.19	11.98	10.04	12.04	10.28	11.94	10.44	10.83	11.41	17.28	9.63	10.94	13.14	13.72	13.74	12.32	14.14	10.87	12.65	10.42	11.27	10.76	10.36	13.09	9.76	11.86	10.91	12.4	12.52	11.78	11.89	15.24	12.73	10.45	11.63	11.79	12.63	10.61
19	ACADVL	sp|P49748|ACADV_HUMAN	44480_NDALEMVEETTWQGLK_2	13.02	14.76	13.69	14.01	14.63	14.57	13.17	14.04	13.03	14.79	13.62	13.18	13.79	14.19	13.42	14.13	14.85	13.65	13.74	14.16	13.04	14.37	13.36	13.14	13.69	13.78	13.02	13.67	14.25	13.25	13.67	14.69	13.46	11.83	13.5	13.58	14.76	14.58	14.59	13.01	13.27	13.62	12.89	14.15	14.28	14.12	14.55	14.88	14.69	13.83	13.94	14.47	14.22	13.29	14.23	13.81	14.49	14.38	14.73	14.06	14.85	12.76	12.49	15.74	13.16	14.93	13.37	12.97	13.29	13.02	12.49	14.55	15.13	13.38	13.54	12.85	13.85	13.24	13.38	13.5	14.4	14.51	12.95	13.77	13.68	12.59	14.73	13.89	13.74	15.17	14.17	14.57	14.04	14.47	14.24	15.27	14.07	15.18	13.44	13.65	13.12	12.26	12.99	13.49	13.7	14.65	13.45	14.08	13.82	14.18	14.06	14.35	14.26	12.6	13.52	14.1	14.36	14.75	14.52	13.98	13.53	14.21	13.89	13.61	13.35	14.39	12.59	14.2	14.96	13.76	13.29	14.73	13.13	13.84	14.51	13.23	12.43	13.85	14.04	13.68	12.82	12.9	12.85	14.11	14.51	14.8	14.17	14.09	13.64	13.48	13.37	13.73	13.68	13.21	14.13	13.74	13.61	12.73	12.71	13.06	13.94	13.99	14.28	13.55	14.27	13.78	12.86	14.1	14.09	13.67	13.72	13.87	13.01	13.54	14.02	14.72	14.18	14.6	12.82	14.54	14.79	14.14	13.45	14.58	13.29	13.39	14.26	14.31	13.92	13.64	12.89	13.73	14.53	14.07	14.39	13.81	13.28	14.25	12.42	13.3	12.84	14.3	14.02	13.37	13.65	14.64	12.95	13.64	14.72	13.66	14.03	13.88	14.29	13.92	14.37	13.59	14.01	14.56	13.49	14.13	13.68	13.79	14.09	13.39	13.93	14.88	13.65	13.42	11.95	13.78	14.03	13.5	14.39	13.59	13.77	12.68	14.45
3	YLPM1	sp|P49750|YLPM1_HUMAN	16828_EVEFGGPAPR_2	12.36	12.44	12.18	12.17	13.23	11.71	13.66	12.39	12.58	12.62	12.91	12.53	13.7	12.3	13.02	12.2	11.68	12.83	12.35	12.49	12.73	12.69	12.61	12.14	11.88	11.68	12.16	12.07	14.14	12	12.42	12.24	11.91	12.87	13.03	11.41	11.58	12.56	11.91	12.77	13.13	12.82	12.47	13.4	11.71	12.45	12.47	12.55	12.9	12.63	12.51	12.67	12.61	11.75	14.12	12.17	12.12	12.14	12.21	12.46	13.26	13.05	12.17	12.08	12.62	12.21	13.04	11.71	12.61	12.51	12.81	12.08	12.49	12.62	12.62	12.38	12.01	12.23	13.22	11.5	12.01	13.03	12.01	12.78	11.89	12.71	12.26	12.42	14.24	13.43	12.45	12.5	12.67	13.23	12.24	12.05	13.56	12.3	13.29	12.59	12.3	12.77	11.72	12.51	11.91	12.23	12.54	12.27	12.74	12.25	11.35	12.88	13.29	14.26	13.42	12.31	12.75	12.53	12.06	12.27	12.86	12.8	12.32	12.99	12.07	11.89	13.02	13.95	13.32	13.37	12.74	12.48	12.43	12.63	13.2	12.9	14.03	12.11	12.49	13.18	12.52	12.61	13.87	12.13	13.01	13.3	12.99	12.58	12.36	12.28	12.65	13.63	11.58	13.77	12.84	11.47	12.36	11.72	12.57	11.78	13.36	12.82	12.24	11.69	12.34	11.21	12.05	12.22	12.3	12.27	12.82	13.84	13.62	12.53	12.58	12.82	12.34	11.84	12.17	13	11.98	12.72	13.75	14.15	13.41	11.94	12.38	13.02	13.86	13.1	13.78	11.84	12.29	12.64	13.35	13.68	11.86	13.17	12.61	12.32	12.57	11.81	12.46	12.34	14.08	13.32	12.56	13.51	13.5	13.66	13.12	14.03	12.7	14.05	13.41	13.11	12.56	13.56	12.46	13.02	13.59	15.09	14.61	12.98	13.43	12.58	13.66	13.11	13.06	13.41	13.17	14.17	14.01	12.57	11.65	12.99	13.7
3	ACOT2	sp|P49753|ACOT2_HUMAN	60494_TMETLHLEYFEEAMNYLLSHPEVK_3	12.58	14.56	9.46	15.97	11.81	14.64	15.51	14.02	12.95	15.03	15.6	11.82	15.02	11.37	10.32	14.86	14.49	14.75	11.75	15.35	10.67	15.06	11.36	11.8	NA	11.64	13.45	10.47	9.66	15.76	15.33	10.43	11.3	13.06	12.73	11.45	14.02	14.19	16.21	16.65	15.87	10.01	15.23	16.71	14.99	15.39	14.74	11.76	11.71	13.63	12.17	13.48	13.04	11.87	15.09	13.81	14.61	13.84	16	12.25	15.33	14.55	10.8	15.56	11.5	11.47	15.1	15.45	15.07	15.3	13.99	15.17	12.44	NA	14.69	15.26	15.11	14.45	15.57	15.08	11.64	11.79	14.97	15.07	14.62	10.76	15.42	15.62	NA	15.43	14.89	14.64	12.48	16.69	13.7	16.14	14.54	10.42	15	14.08	11.49	10.25	14.19	14.32	14.72	11.12	15.9	12.19	13.61	14.4	11.86	12.03	10.99	14.89	11.23	14.89	13.34	11.57	15.03	10.08	13.62	NA	15.14	12.53	14.26	15.25	13.65	17.06	11.33	17.19	14.44	13.01	13.33	13.79	11.77	15.4	15.3	11.23	13.39	14.75	14.57	15.18	15.97	NA	14.39	11.9	10.87	14.91	12.11	14.19	10.91	15.14	16.63	NA	13.38	14.17	13	15.01	12.73	12.47	16.17	15.15	11.16	14.05	14.93	13.93	15.64	12.28	14.42	10.47	11.7	16.91	NA	14.51	11.32	13.35	12.49	15.23	NA	14.45	16.04	13.81	11.9	NA	12.29	15.08	11.72	8.13	14.51	15.36	16.96	14.58	12.16	15.35	15.22	15.08	13.58	12.04	14.71	14.65	12.1	11.33	14.71	15.46	17.21	14.21	14.39	16.74	15.77	18.02	11.68	14.75	17.11	14.84	15.75	15.18	13.14	17.18	15.37	16.91	15.54	12.71	11.01	16.44	NA	14.83	16.13	11.99	15.52	12.73	16.02	16.81	NA	14.35	14.83	15.66	12.37
12	TMED10	sp|P49755|TMEDA_HUMAN	51659_RLEDLSESIVNDFAYM(UniMod:35)K_3	15	15.29	15.23	15.91	15.52	15.98	15.03	15.75	15.41	16.49	15.92	15.96	15.94	15.23	15.11	15.62	15.66	15.55	16.14	15.79	14.93	15.41	15.15	15.97	14.93	15.99	16.1	16.59	15.8	16.25	15.92	15.66	15.88	15.6	15.05	15.63	15.75	15.97	16.17	17.33	15.56	15.13	15.4	16.1	16	15.79	16.42	16.01	15.91	15.34	16.09	15.45	15.65	14.9	15.32	15.33	15.38	15.61	15.99	15.57	15.2	14.76	15.65	14.79	15.83	15.89	15.92	16.49	15.25	16.33	16.43	16.31	16.51	15.55	15.74	14.9	15.39	16.14	15.29	15.47	16.34	15.22	15.66	15.86	16.18	15.99	16.16	15.84	16.63	16.66	15.41	15.07	15.88	15.83	16.01	16.25	15.91	15.43	15.5	15.78	16.05	14.87	13.51	15.64	16	15.97	15.39	15.33	15.16	14.7	15.79	15	15.29	15.14	15.35	15.73	16.01	15.82	16.34	15.61	14.85	15.87	16.1	15.65	14.76	15.15	16.38	16.17	16.46	14.94	15.22	15.97	15.73	14.84	16.93	16.08	16.51	15.52	15.72	15.94	16.22	14.86	17.51	17.29	17.11	16.27	16.44	16.6	16.05	16.14	15.38	15.33	15.94	15.54	15.72	15.8	16.49	16.14	16.34	19.14	16.27	16.37	16.42	16.4	13.46	15.04	17.19	16.56	14.63	14.92	14.97	15.2	15.39	15.56	15.76	15.25	15.7	15.58	15.06	15.5	15.51	14.94	17.43	17.04	16.77	15.69	16.26	15.15	15.31	15.36	15.95	15.66	15.78	15.54	15.84	15.96	15.58	15.99	14.34	14.61	15.08	15.44	14.9	15.21	15.83	15.16	15.12	14.85	15.71	15.79	16.13	16.22	14.89	15.13	15.21	14.73	14.94	15.42	15.82	16.47	15.78	15.94	16.12	15.28	14.45	15.36	15.04	14.9	15.79	13.85	14.95	14.64	16.83	16.92	16.16	16.29	16.62
5	RBM25	sp|P49756|RBM25_HUMAN	51096_RFPVAPLIPYPLITK_3	14.7	14.92	15.06	15.58	15.84	15.82	15.29	15.69	15.5	13.22	15.13	14.95	14.73	15.02	14.67	15.05	14.55	14.6	11.71	14.77	15.71	15.92	15.86	10.8	15.13	15.7	14.77	12.26	12.01	14.36	14.74	13.6	14.91	15.25	15.87	13.01	10.99	14.53	14.54	14.71	14.01	11.99	15.07	14.89	14.76	14.41	15.09	12.87	14.5	15.65	11.15	15.53	14.26	14.54	13.77	14.15	14.69	14.71	14.4	15.58	15	14.92	14.9	15.13	15.44	15.15	14.33	15.28	15.16	14.24	14.34	13.09	15.04	14.76	14.97	14.85	15.24	11.41	14.46	14.81	12.02	14.63	12.37	12.88	12.29	12.31	14.61	12.49	13.37	13.71	14.94	14.81	15.64	14.03	10.68	13.94	14.03	15.11	13.83	14.67	11.13	14.9	15.33	15.46	15.03	14.6	15.35	13.09	12.2	14.81	12.98	12.83	13.46	14.99	14.04	14.4	11.71	13.07	13.57	15.24	15.38	11.26	12.9	14.68	14.7	14.08	13.77	13.72	13.3	13.53	15.03	11.66	14.71	11.51	14.68	14.6	11.67	15.01	10.94	14.34	14.93	15.42	12.64	11.27	13.11	14.39	11.6	13.73	15.48	14.98	15.74	14.82	15.22	10.64	14.76	14.58	14.6	15.29	13.75	14.07	15.08	13.95	11.49	14.87	12.98	13.12	15.36	15.17	15.46	15.59	12.86	15.27	11.07	14.36	15.7	15.37	15.07	15.18	14.91	15.18	15.35	14.9	12.41	12.66	12.48	14.77	15.58	14.6	15.05	14.75	14.44	14.14	15.43	14.48	14.77	13.36	14.46	11.9	14.8	11.99	15.61	12.85	12.97	15.37	15.4	14.18	11.68	11.05	13.44	11.69	12.49	13.78	12.52	12.92	13.46	13.59	14.52	14.15	12.62	12.31	13.2	13.25	13.44	14.73	13.05	11.98	11.67	13.37	10.61	13.86	13.16	12.95	12.15	13.77	13.91	13.99	14.31
1	NUMB	sp|P49757|NUMB_HUMAN	6167_AVLWVSADGLR_2	14.13	13.34	13.64	15.96	15.08	15.48	13.37	14.54	14.04	13.83	15.37	14.26	14.66	14.15	13.87	15.64	15.28	15.39	13.82	15.37	12.6	11.54	14.67	13.6	13.62	16.17	14.26	13.2	13.53	14.77	12.42	13.84	14.76	16.11	13.26	16.19	13.98	13.71	14.67	13.7	16.72	15.03	14.92	15.13	15.51	15.2	14.9	14.17	15.19	12.96	14.84	14.18	14.06	14.71	14.58	13.76	15.39	12.49	15.48	13.8	13.89	14.13	14.99	13.59	14.11	14.91	14.7	12.45	14.78	15.7	15.4	16.04	14.89	15.84	15.29	15.44	15.27	13.93	15.54	14.62	13.97	15.08	15.88	15.72	13.2	14.5	14.78	15.13	15.77	16.09	14.5	14.01	14.01	14.92	13.38	15.64	14.98	16.19	15.25	14.77	14.66	15.2	15.1	13.63	15.68	14.3	15.41	14.89	13.75	13.8	14.68	13.51	13.33	13.85	15.98	15.92	15.65	16.06	13.99	15.18	14.81	16.01	13.19	16.05	13.24	15.5	16.28	16.01	16.13	16.43	13.67	13.29	14.95	15.42	NA	13.06	14.12	14.02	14.24	14.48	15.23	13.77	16.75	16.51	16.25	15.03	15.76	15.38	12.98	15.14	14.74	15.36	16.14	15.14	15.36	15.69	13.18	13.32	16.87	14.95	12.17	15.23	14.13	15.07	16.95	13.34	13.18	14.43	14.95	13.78	13.71	15.5	15.71	15.49	13.62	15.42	13.8	15.62	14.32	13.61	14.82	14.76	16.61	16.5	16.11	14.98	14.2	13.36	15.04	15.46	16.32	15.57	15.35	13.39	14.86	13.6	14.6	15.02	15.17	14.81	14.59	13.08	14.11	14.97	15.11	14.95	13.57	16.4	15.97	15.62	14.32	15.12	16.03	15.85	14.57	16.35	14.31	13.63	15.91	16.68	15.69	16.83	16.46	13.51	15.93	15.89	15.17	15.59	15.57	15.22	16	14.75	15.84	15.78	15.22	13.3	16.37
1	EIF2B2	sp|P49770|EI2BB_HUMAN	19890_FVAPEEVLPFTEGDILEK_3	11.06	11.31	11.62	12.06	12.28	11.05	10.79	11.88	10.94	10.8	10.55	10.99	11.09	10.74	11.51	11.51	11.87	11.74	11.36	10.93	11.88	12.36	12.03	11.77	11.62	11.89	11.88	11.62	12.06	12.3	11.29	11.46	12.38	10.66	11.55	10.15	11.51	11.19	11.09	11.85	11.19	10.66	10.79	11.87	11.25	11.56	12.58	11.03	11.25	11.89	11.67	11.68	10.82	11.4	11.2	11.74	11.72	11.41	11.64	11.13	10.96	11.7	10.8	11.11	11.18	12.28	10.61	11.49	11.24	11.82	10.54	11.12	11.76	10.81	10.8	10.46	11.19	11.48	10.85	11.87	11.35	9.94	11.24	11.86	11.47	11.74	12.19	11.26	11.23	10.9	11.86	11.93	11.33	11.5	11.06	11.51	10.88	11.36	10.29	10.66	11.05	11.32	10.88	11.68	11.41	11.06	10.97	12.05	11.39	11.38	11.71	12.45	11.31	12.47	10.96	12.11	11.23	11.61	11.06	10.66	11.47	12.27	11.92	11.06	10.85	11.02	12.75	11.47	12.19	11.73	11.74	12.22	11.17	12.1	12.58	10.93	11.22	11.65	11	11.06	10.43	10.97	12.42	11.12	11.28	11.02	10.94	11.21	12.08	11.19	11.7	11.53	11.27	10.94	11.26	11.4	11.11	11.4	10.75	11.96	11.82	10.85	11.56	11.6	11.81	12.26	10.45	11.91	12.59	11.83	NA	11.37	11.35	12.06	11.92	10.56	11.47	10.41	10.8	11.9	11.85	11.02	10.7	11.87	12.21	9.64	11.07	11.73	11.86	10.42	11.58	11.03	11.51	10.76	11.54	11.32	11.54	11.04	11.64	10.78	10.94	11.35	11.92	11.95	11.43	10.16	11.54	11.68	10.22	12.21	11.96	11.53	9.57	10.86	12.19	12.73	11.7	11.68	10.67	10.55	11.88	11.5	12.67	11.14	12.32	10.84	11.19	NA	10.55	11.26	10.31	10.19	10.59	11.09	11.26	11.52	11.32
13	HINT1	sp|P49773|HINT1_HUMAN	44107_MVVNEGSDGGQSVYHVHLHVLGGR_4	14.6	14.47	14.91	15.09	13.62	12.25	13.74	13.94	13.52	13.91	13.95	14.06	14.44	14.77	14.67	14.59	13.97	14.69	14.54	14.94	14.41	12.21	14.23	14.08	14.44	14.5	14.29	13.9	13.18	14.08	13.68	14.36	13.84	14.38	13.87	14.95	14.74	14.82	14.55	13.58	11.49	13.72	14.17	14.9	13.72	13.95	14.01	14.36	14.57	14.57	14.16	14.64	13.94	14.19	14.8	13.87	14.02	13.97	14.29	15.41	15.08	14.55	15.73	15.08	14.53	14.5	14.34	14.77	15.53	13.93	14.07	13.46	14.15	15.05	14.68	14.69	14.13	14.33	13.82	14.12	10.99	14.29	14.37	14.35	14.16	14.19	13.75	10.26	14.38	14.18	14.21	14.64	14.22	13.57	13.62	14.4	13.86	14.7	13.72	14.97	14.56	14.32	14.83	15.22	13.77	13.26	14.88	14.11	13.93	14.31	13.9	14.35	14.59	14.91	15.55	14.88	12.47	15.59	15.14	14.58	15.32	14.61	14.27	14.43	14.44	13.87	13.16	13.51	12.76	12.67	14.07	13.89	14.52	15.22	14.05	13.58	13.96	14.22	13.97	14.18	14.51	14.38	14.31	14.42	14.06	14.93	14.04	13.57	14.44	14.19	14.6	14.2	14.14	14.23	13.59	14.46	14.1	14.42	13.58	14.74	13.88	13.38	13.83	14.16	10.91	14.68	14.45	14.23	14.3	14.04	14.03	14.77	14.24	13.54	14.39	15.19	14.19	14.28	14.09	13.41	13.99	14.55	12	12.74	13.44	14.94	11.45	14.66	14.44	14.14	14.94	14.47	14.19	14.39	14.12	14.36	14.45	14.03	14.65	11.62	14.3	14.2	14.58	14.28	15.63	13.23	13.39	12.93	12.58	14.57	13.09	13.05	13.88	13.8	13.56	11.18	13.41	10.42	13.49	12.65	13.47	12.99	13.89	13.68	14.14	13.31	13.68	13.06	13.38	13.32	11.85	12.78	14.4	13.75	13.89	11.24	14.05
2	FHIT	sp|P49789|FHIT_HUMAN	18370_FHDLRPDEVADLFQTTQR_4	13.49	11.68	13.51	13.46	13.86	13.44	12.55	13.18	13.73	14.01	12.88	13.52	13.85	13.95	14.22	13.92	13.42	14.31	15.02	14.52	14.14	14.22	14.31	14.34	12.88	13.67	13.29	12.73	12.76	11.8	13.29	12.7	13.64	12.89	13.35	11.3	13.09	12.96	14.23	13.09	12.45	13.41	12.93	13.4	14	12.32	14.35	12.26	12.98	14.26	13.54	13.7	12.83	12.94	13.07	12.94	12.75	12.94	13.25	15.54	13.79	13.63	14.77	13.82	12.3	14.33	13.19	13.07	13.85	13.65	13.01	13.82	13.21	12.19	12.81	12.79	13.37	12.79	12.67	12.51	12.33	13.02	13.07	13.29	14.66	14.25	14.46	13.68	12.04	12.86	15.11	15.19	14.72	12.65	12.97	14.18	14.44	15.01	12.87	15	14.22	13.79	14.05	14.13	13.69	13.98	13.7	14.62	13.83	14.92	14.71	14.49	14.74	14.72	12.73	14.19	13.23	13.28	12.82	12.62	11.87	13.3	12.66	13.51	13.91	13.03	13.41	12.56	13.33	13.56	14.29	14.16	12.4	13.01	NA	13.63	12.93	12.41	12.74	12.46	13.06	12.86	12.92	13.39	13.43	10.53	12.75	12.12	14.53	14.29	14.74	13.12	12.88	12.78	12.46	13.41	13.4	13.77	12.74	13.66	14.07	12.32	13.79	13.31	13.03	13.72	13.75	14.59	14.29	14.26	14.87	13.88	13.31	13.19	13.71	13.54	13.69	13.87	14.08	14.1	14.77	14.28	13.13	13.05	13.22	12.51	14.02	12.55	13.86	13	14.07	14.53	13.22	13.77	13.59	12.46	13.96	12.93	14.01	13.93	14.55	13.41	13.34	14.01	13.57	13.18	13.71	11.55	12.66	13.09	14.2	12.48	11.87	10.72	12.64	12.98	13.1	14	12.66	12.24	14.17	13.65	13.96	12.71	11.94	12.16	13.4	13.68	13	11.82	13.78	14.05	10.9	12.34	12.98	13.01	12.04
1	NUP153	sp|P49790|NU153_HUMAN	61629_TTLSASGTGFGDK_2	14.21	11.08	14.08	13.1	12.9	12.49	14.04	13.68	13.18	14.02	13.33	12.88	13.32	12.19	14.25	12.76	12.59	13.14	13.11	13.11	13.22	12.88	13.04	12.53	12.74	13	12.85	12.74	13.14	12.37	13.78	13.85	13.09	12.66	12.98	11.54	13.45	13.14	13.23	12.28	14.42	12.64	13.39	12.92	11.69	13.45	12.38	12.95	12.68	12.96	12.76	13.1	13.02	12.94	13.68	12.78	12.41	13.34	13.24	13.58	12.83	13.76	13.27	14.39	13.31	12.14	12.34	11.55	13.32	13.35	13.79	13.51	13.4	13.37	12.72	14.07	13.22	12.67	12.46	13.36	13.02	13.17	13.21	13.25	13.04	13.08	13.55	13.72	11.4	12.77	13.24	13.36	13.06	13.91	13.43	13.85	13.52	12.84	13.64	13.16	12.98	13.35	13.02	12.62	12.81	13.32	12.08	13.5	12.99	12.73	13.15	12.54	13.41	12.68	10.76	12.17	12.94	13.11	11.27	12.75	13.51	11.82	11.95	13.76	12.64	13.64	12.53	13.59	12.94	12.81	13.54	13.13	14.01	13.96	12.91	13.5	14.01	12.79	13.49	13.65	13.22	12.99	12.08	12.63	13.27	14.18	14.51	13.69	12.48	12.79	12.63	13.33	14.07	13.25	12.92	12.84	12.79	12.85	12.56	13.55	12.85	14.16	13.26	12.85	15.28	12.99	12.91	13.57	13.62	12.69	13.95	12.94	11.64	13.01	11.21	13.42	12.89	13.88	12.95	13.04	13.41	13.41	12.62	12.48	12.5	13.03	13.33	13.05	13.28	13.04	13.22	12.28	12.77	14.18	11.25	12.93	13.11	13.71	13	13.07	12.91	13	13.42	13.27	13.32	12.96	11.41	13.28	13.94	14.25	12.24	14.01	14.76	13.98	13.03	15.92	14.1	13.55	13.54	14.82	13.13	14.32	14.09	12.32	11.73	13.64	13.31	13.9	11.8	13.35	12.2	14.87	12.81	14.71	12.83	14	13.85
4	RANBP2	sp|P49792|RBP2_HUMAN	14586_ELLQSFDSALQSVK_2	11.39	15.57	11.91	13.06	12.7	12.81	12.26	12.69	11.72	12.99	12.49	13.37	12.09	12.64	11.11	12.36	12.28	12.47	12.88	11.62	12.62	12.7	13.02	12.18	11.93	13.13	13.48	13.67	13.61	12.48	12.64	11.74	12.97	12.78	12.51	12.91	13.3	11.95	12.66	12.54	13.05	12.73	11.34	11.59	12.81	12.32	12.99	12.72	11.77	13.05	12.5	11.94	12.11	12.02	11.36	13.34	13.85	12.94	11.99	12.83	13.13	11.59	13.01	12.35	12.02	12.66	11.75	11.89	11.62	12.17	11.63	13	13.33	12	12.74	12.74	12.95	12.09	12.55	12.24	13.01	12.49	12.69	12.69	13.08	12.21	12.92	13	13.06	15.15	12.73	12.05	13.64	13.31	13.43	11.84	12.24	13.14	12.99	12.17	12.16	12.02	11.79	11.32	12.22	13.31	12.68	13.56	12.95	12.84	12.97	13.53	12.05	15.15	14.14	12.79	13.72	13.24	12.66	12.99	12.81	12.87	13.69	12.4	12.16	12.5	12.17	12.29	13.29	12.93	12.92	12.33	12.51	12.3	12.81	13.05	12.08	12.54	12.25	13.01	11.93	11.87	12.94	13.57	13.44	11.91	11.96	12.77	11.94	11.35	13.09	12.8	13.68	12.5	13.19	11.43	12.94	12.77	12.57	13.98	12.18	11.67	12.29	12.75	11.91	14.14	13.44	13.62	12.59	12.39	14.17	13	12.12	11.9	13	11.95	13.94	12.64	12.17	12.23	13.06	12.45	13.65	13.08	13.53	11.73	13.12	12.39	12.35	11.39	11.88	12.75	12.53	12	11.19	12.81	12.95	11.66	11.73	12.58	14.16	12.94	12.61	11.76	11.83	12.36	12.16	13.57	13.03	13.36	12.79	12.43	11.98	12.61	12.21	15.72	13.48	14.22	11.86	12.19	13.82	12.32	12.11	13.02	12.7	13.01	14.21	11.41	12.16	13	13.27	12.14	14.5	14.15	12.19	12.31	12.08
11	NDUFV1	sp|P49821|NDUV1_HUMAN	23266_GPDWILGEIK_2	12.35	13.86	14.02	15.03	14.92	15.13	14.56	15.06	14.85	14.04	14.35	14.02	13.97	14.88	11.76	14.64	14.31	13.87	14.4	14.06	14.74	14.57	14.54	14.35	14.56	14.92	14.59	14.17	14.24	14.19	14.3	14.2	14.34	14.55	14.59	10.49	14.29	14.28	14.26	13.83	12.65	14.53	13.84	14.26	14.03	13.62	14.61	14.5	13.95	14.5	14.02	12.66	13.92	14.26	14.03	14.17	13.95	14.03	13.95	15.45	14.85	14.87	14.88	14.89	14.42	14.46	13.98	14.15	14.13	13.56	14.02	13.96	14.54	14.4	14.83	14.42	14.9	14.28	14.05	14.35	14.49	14.19	14.43	14.21	14.24	14.27	13.75	13.57	11.79	12.84	14.97	14.81	14.92	13.82	13.83	13.72	13.8	14.81	13.83	14.57	13.7	14.39	13.43	13.31	14.72	15.12	14.9	14.88	14.22	14.34	14.43	14.98	15.01	14.66	14.7	15.11	15.19	14.33	14.73	14.15	15.27	13.95	14.41	14.59	14.21	13.39	15.05	14.97	15.07	15.57	15.12	14.85	14.38	15.42	13.99	13.91	13.47	14.26	14.38	14.2	14.49	14.47	13.78	14.02	14.03	13.59	13.32	13.58	14.64	14.24	14.84	14.23	14.69	14.32	14.7	14.44	14.68	14.61	13.31	13.52	14.29	12.02	14.94	14.51	12.95	15.02	15.02	15.48	15.35	15.51	15.68	14.65	14.55	14.9	14.93	15.5	16.45	15.96	14.56	14.57	14.95	14.48	13.84	14.18	14.26	14.31	14.69	14.23	14.56	14.1	14.79	15.04	14.75	14.61	14.21	13.75	14.39	13.66	14.2	13.7	14.37	14.76	14.86	14.55	13.48	13.31	13.69	14.18	13.74	12.95	13.8	13.77	13.53	13.7	12.47	12.41	14.2	14.08	13.27	13.66	13.5	14.11	12.33	14.53	12.85	13.03	13.72	12.92	13.25	13.91	13.79	13.93	12.25	12.8	13.89	12.01	14.08
2	GSK3A	sp|P49840|GSK3A_HUMAN	67507_VTTVVATLGQGPER_2	13.72	13.2	14.03	12.68	11.68	13.2	11.54	11.98	12.95	12.71	11.9	13.1	12.4	13.33	11.99	11.98	14.91	10.7	12.98	11.23	11.93	13.41	13.18	13.71	12.06	12.33	11.98	13.7	13.85	11.94	13.26	12.16	11.94	13.34	13.68	12.51	14.13	11.61	13.71	13.3	12.61	13.17	12.12	13.41	13.41	11.45	13.55	13.34	11.71	13.22	12.59	13.22	12.11	11.29	16.69	13.1	12.19	11.38	12.5	12.5	11.94	12.7	12.95	11.94	13.51	11.51	12.76	13.17	12.26	13.22	12.04	11.86	15.14	13.53	11.51	10.47	12.81	11.39	11.51	11.36	13.75	11.41	14.35	10.87	13.03	13.06	12.4	12.86	11.67	13.24	12.82	12.03	14.22	12.76	13.61	12.61	NA	13.44	12.21	13.67	13.29	10.09	11.99	11.41	13.75	10.94	12.22	13.16	13.27	11.21	13.72	14.06	11.91	12.74	11.83	12.69	13.89	11.73	12.55	12.46	13.55	12.38	11.67	11.43	11.45	12.14	12.3	12.13	11.41	11.8	12.32	13.08	12.87	13.32	11.84	11.64	11.33	11.8	13.67	12.59	11.52	11.36	14.29	12.39	12.2	14.44	13.29	13.03	13.38	12.03	13.44	12.57	11.79	13.24	12.38	11.04	13.69	12.99	12.78	13.18	13	12.11	13.27	12.87	13.54	13.1	11.51	10.66	11.92	13.38	13.38	13.18	10.71	12.59	12.15	13.51	13.58	12.84	13.24	12.27	14.23	11.04	14.18	12.63	12.96	11.95	13.43	13.33	12.35	11.69	12.56	11.57	11.66	12.92	12.93	13.05	13.06	12.24	12.67	11.53	12.82	12.65	12.94	11.61	12.35	11.58	11.93	13.91	12.25	12.85	13.64	12.66	11.68	12.65	14.58	14.86	14.86	12.32	11.36	13.66	13.4	11.85	10.85	12.18	12.41	11.32	12.28	13.45	17.08	14.63	13.62	13.47	12.11	13.46	13.82	11.43	13.97
7	NT5C2	sp|P49902|5NTC_HUMAN	25885_HLDSSSNERPDISSIQR_3	12.26	14.5	14.34	12.85	13.91	12.63	13.51	14.23	14.07	12.23	13.71	14.65	13.82	14.7	14.71	14.69	15.03	14.5	14.77	11.54	14.22	13.66	13.63	14.95	13.66	14.51	13.78	14.67	14.78	14.22	13.31	14.22	12.36	14.22	14.49	14.64	13.62	14.39	14.9	15.06	13.51	14.1	15.01	13.36	12.47	14.62	14.92	14.63	14.03	13.94	13.91	14.23	15.01	14.56	15.13	12	15.02	14.56	14.27	11.8	14.75	12.9	12.21	13.67	14.66	14.86	14.82	14.82	14.4	14.94	14.93	12.25	14.88	11.63	13.33	13.39	13.09	14.94	14.39	14.14	14	12.99	13.98	11.98	14.34	11.12	14.33	15.42	13.84	14.4	12.35	13.72	12.21	15.8	15.85	14.64	14.43	13.72	14.63	13.55	14.36	12.49	14.02	12.94	12.87	13.76	12.61	11.09	12.32	13.73	12.83	13.67	13.51	12.38	12.18	12.12	12.21	14.53	16.06	15.01	13.65	12.7	13.98	13.71	14.29	14.88	13.55	13.37	12.49	12.86	13.42	13.93	13.88	13.55	NA	14.43	14.81	14.8	15.29	15.25	14.22	14.52	12.14	13.81	13.99	14.68	16.18	14.49	13.86	13.94	13.46	14.42	11.77	12.79	12.76	14.31	13.91	14.27	14.9	12.06	14.92	15.52	13.18	14.36	13.73	13.58	13.87	13.54	13.39	13.47	13.13	11.44	13.81	14.74	11.88	13.73	13.65	12.82	14.61	12.78	14.18	13.24	13.4	12.01	13.33	12.96	12.54	11.77	14.15	14.35	12	13.6	13.71	13.97	14.01	15.65	14.94	15.6	14.06	14.16	13.68	11.4	12.93	13.95	10.96	15.15	15.47	15.62	14.26	15.41	15.17	15.61	14.55	13.27	15.13	13.76	14.8	13.84	15.14	12.2	15.94	12.27	14.05	12.97	14.03	12.67	15.15	15.29	13.8	15.07	14.58	13.64	14.25	9.88	15.64	15.21	14.54
3	SEPHS1	sp|P49903|SPS1_HUMAN	28730_IIEVAPQVATQNVNPTPGATS_3	12.89	12.74	12.74	13.04	13.08	13.94	12.84	13.62	13.41	13.61	12.54	13.08	12.17	13.49	12.77	13.54	13.3	12.98	13.15	12.92	13.69	13.27	13.47	13.42	12.29	13.72	12.59	13.48	12.71	12.78	12.62	13.87	13.23	13.61	13.76	12.9	13.8	12.86	13.67	13.5	13.86	13.62	13.42	12.88	13.34	12.82	13.24	13.34	13.13	12.8	13.46	11.86	13.31	13.01	14.02	13.48	14.09	13.28	13.46	13.84	12.24	13.16	13.08	12.42	13.26	13.42	12.85	13.44	12.77	13.57	13.68	13.33	13.53	13.73	13.65	13.84	13.78	12.92	12.36	12.89	13.47	12.79	13.82	13.48	13.28	13.41	12.29	12.44	13.33	13.83	13.64	13.63	13.04	13.37	12.96	12.99	13.24	13.35	13.05	12.61	13.74	12.72	14.45	14.12	13.55	13.84	13.64	13.6	13.66	13.08	13.48	14.18	13.85	13.6	13.21	13.84	14.05	13.65	13.4	12.85	13.66	13.17	13.34	12.79	13.66	13.57	13.34	13.82	13.6	13.67	14.23	13.34	13.5	13.89	NA	12.82	14.91	13.8	14.85	13.41	13.73	13.66	12.61	11.99	13.05	12.05	12.59	14.27	13.66	13	13.74	12.82	13.9	13.11	13.39	13.25	14.04	13.18	13.79	12.44	13.44	12.65	13.52	13.02	14.36	13.46	13.26	16.7	13.42	13.65	13.8	13.85	12.15	13.13	13.73	14.11	13.65	13.01	14.16	12.72	12.53	13.86	13.3	13.65	13.18	12.66	13.59	13.25	13.83	12.8	12.98	13.18	12.9	12.82	13.13	13.35	13.17	13.49	13.71	13.72	13.27	13.48	13.64	12.9	14.39	14.69	13.3	13.14	13.38	13.33	13.58	13.37	13.26	12.62	13.06	13.77	13.64	12.75	14.45	13.2	12.72	13.95	13.25	13.45	13.14	12.85	13.22	13.13	13.68	13.22	12.75	12.43	12.94	14.25	13.42	11.93	12.9
1	SELENOP	sp|P49908|SEPP1_HUMAN	39300_LPTDSELAPR_2	11.35	12.15	12.31	13.01	13.71	13.78	13.62	12.39	13	11.68	12.21	12.18	13.73	13.79	14.73	14.24	12.69	13.02	13.3	12	12.31	12.11	12.09	12.55	12.88	12.03	11.69	12.17	12.1	12.53	13.79	12.58	11.71	12.64	12.02	12.15	11.85	12.23	11.74	12.57	12.97	12.22	11.82	11.97	12.86	12.72	13.05	11.78	13.09	12.17	12.79	11.99	11.92	11.84	13.59	12.66	12.5	13.59	12.96	12.91	12.27	11.98	12.55	11.64	12.43	11.76	11.83	11.51	12.19	14.15	12.5	14.69	12.52	13.27	12.94	13.83	10.85	12.8	11.82	12.84	12.59	11.86	12.67	13.56	11.41	13.01	12.81	13.96	11.67	12.92	12.64	12.73	12.55	11.95	12.44	13.8	13.23	13.64	13.14	13.8	13.2	11.79	12.27	14.25	12.98	12.9	13.46	13	11.81	12.14	12.12	12.71	12.87	13.71	12.58	12.72	12.15	13.23	11.89	11.75	12.46	12.19	12.78	13.99	12.69	13.29	13.66	13.69	13.29	13.53	12.94	11.94	13.4	12.88	NA	14.16	12.83	12.65	11.99	13.36	12.62	13.93	14	13.04	13.35	12	11.58	12.92	12.09	12.34	11.38	13.28	12.79	12.73	11.82	12.31	13	13.95	12.52	12.02	12.5	11.76	12.4	12.69	13.54	11.33	12.17	12.74	12.94	13.03	12.81	12.09	13.74	11.43	12.79	12.62	12.47	11.98	11.99	12.85	12	12.33	12.9	12.19	11.67	13.32	11.84	14.12	13.38	13.82	12.66	13.8	12.35	14.35	11.67	14.3	13.72	13.65	12.63	11.2	12.51	12.3	12.42	11.81	11.7	12.22	11.83	13.71	12.92	11.56	12.52	12.22	14.73	13.49	13.03	12.35	13.51	13.3	11.57	15.15	13.78	13.44	12.41	13.34	13.64	12.03	14.07	12.52	12.41	14.44	12.91	11.35	13.74	13.37	12.11	14.64	11.31
1	CAMP	sp|P49913|CAMP_HUMAN	17560_FALLGDFFR_2	12.34	12.49	10.92	11.1	10.73	12.12	12.03	10.96	10.52	9.81	12.66	12.49	10.84	10.89	9.04	10.69	11.29	11.67	11.78	11.58	11.49	12.15	11.93	13.31	11.82	10.54	11.06	12.89	13.06	9.34	12.74	12.22	10.11	10.86	11.02	10.48	4.88	12.33	11.05	11.12	11.12	12.54	10.87	11.66	11.1	12.8	9.97	12.48	11.79	12.11	11.28	12.13	12.56	11.72	10.41	13.63	10.94	12.5	11.76	12.01	NA	12.41	10.42	9.66	12.99	11.2	13.07	10.93	10.85	13.31	13.16	11.64	10.61	10.25	11.47	10.88	10.27	12.76	12.62	10.77	12.91	10.35	12.42	10.46	12.29	12.32	10.58	13.28	12.6	10.27	11.6	10.98	11.82	10.44	13.82	10.76	10.02	12.13	12.12	12.4	12.86	9.98	12.49	12.41	11.58	10.81	11.04	12.7	10.61	12	11.72	11.38	9.76	11.27	10.56	9.98	12.34	11.32	11.2	12.5	11.35	11.23	12.25	9.91	12.71	9.95	10.14	11.72	11.16	12.31	10.3	11.98	11.76	11.89	NA	13.3	12.81	10.22	11.9	11.53	10.19	11.99	12.56	10.9	11.04	12.5	13.2	9.77	11.45	11.15	10.96	9.86	11.04	11.01	11.01	12.41	12.02	10.64	13.81	11.29	11.12	13.32	11.54	10.41	11.93	10.22	10.4	11.47	10.69	10.2	11.33	9.94	12.93	11.72	11.11	10.65	10.8	11.52	11.24	11.23	10.92	10.65	10.39	12.14	12.42	10.68	11.93	11.8	10.03	12.71	10.68	10.87	11.28	10.39	10.47	11.44	12.29	12.83	10.98	10.52	10.76	11.62	10.57	10.98	9.59	12.9	13.48	10.12	13.2	7.04	13.51	11.52	10.26	9.77	12.93	12.64	12.97	11.03	13.28	11.51	13.6	10.09	10.46	11.04	11.08	11.74	10.26	13.2	13.22	13.98	10.64	10.63	10.38	9.77	11.07	13.6	12.9
1	MTHFS	sp|P49914|MTHFS_HUMAN	27949_IESPEEISLLPK_2	13.21	13.61	13.63	13.07	11.74	11.49	11.48	13.41	13.27	12.52	12.32	12.91	12.97	13.68	13.99	12.05	12.92	13.22	11.88	11.81	14.39	14.35	11.56	13.6	13.88	14.8	12.12	11.94	12.44	12.88	11.69	13.24	11.92	12.64	13.26	13.8	13.59	11.73	11.7	12.34	13.14	13.38	13.29	12.94	12.28	12.25	12.54	13.8	12.86	14.2	12.45	14.35	11.81	13.17	11.6	12.4	12.76	11.86	13.06	14.52	13.51	14.01	13.88	13.47	13.11	12.99	12.4	13.14	13.77	10.88	12.03	12.64	11.28	10.54	12.14	13.19	11.71	12.73	12.86	13.53	12.93	13.25	13.22	12.26	12.19	12.05	10.92	12.26	12.34	13.34	14.11	14.48	14.33	12.52	12.68	12.24	11.89	11.93	12.97	12.16	14.18	13.9	14.18	14.05	13.43	11.77	14.39	13.94	12.71	13.29	12.26	13.95	12.35	12.02	12.59	11.88	13.89	13.12	11.53	12.84	13.61	13.41	12.26	12.27	13.21	13.33	12.41	12.76	12.42	13.65	14.38	14.04	12.64	13.34	13.28	12.93	13.05	12.97	13.22	11.79	10.64	13.71	11.02	12.63	12.92	12.54	11.92	11.99	14.09	11.16	14.27	12.12	13.18	12.18	12.62	10.91	13.47	13.66	11.45	13.5	12.82	12.68	13.67	12.75	12.69	13.75	13.56	11.82	13.99	14.16	14.56	12.61	13.39	12.89	13.82	14.18	14.74	14.69	14.17	12.71	12.38	14.16	10.82	13.25	11.82	13.84	11.72	12.25	12.69	11.64	11.88	12.25	14.14	12.07	13.27	12.02	13.8	12.21	13.39	12.92	12.28	14.11	14.25	13.73	13.9	12.52	12.52	11.97	11.84	12.03	12.45	12.34	12.54	10.94	11.73	12.06	12.13	11.99	12.87	11.33	12.51	10.99	12.97	13.11	11.31	12.81	11.87	12.91	13.34	12.01	12.6	13	12.62	11.26	12.67	11.48	12.59
12	GMPS	sp|P49915|GUAA_HUMAN	35651_LENAGGDLK_2	13.91	17.98	17.52	17.5	17.39	16.73	17.97	16.91	16.82	14.46	17.89	11.73	18	12.9	16.83	16.77	16.05	16.54	15.88	17.03	15.76	19.64	12.77	10.85	16.94	17.11	17.17	12.68	11.42	19.07	17.75	13.98	16.82	14.24	11.61	17.87	12.74	17.8	17.59	18.22	14.37	11.64	18.13	17.17	17.09	17.51	17.22	11.75	16.84	11.77	13.35	12.24	17.74	17.49	17.76	11.21	17.02	17.12	16.83	16.46	17.19	17.24	16.15	17.29	11.32	17.47	17.94	13.64	16.11	18.02	17.85	16.43	17.64	13.28	17.07	17.37	13.45	18.08	17.98	17.5	17.87	17.07	17.94	14.5	11.75	11.65	17.24	17.84	17.19	12.93	16.58	15.25	16.52	16.51	13.26	18.7	17.99	12.64	18.18	17.9	13.83	17.12	18.19	18.01	16.46	15.76	16.7	12.69	17.61	18.41	12.71	12.74	15.96	16.67	16.19	14.45	12.44	17.04	12.19	17.49	11.73	11.8	17.37	17.31	17.71	17.99	15.25	15.78	14.74	14.17	16.11	11.74	17.65	14.17	17.08	16.69	16.79	16.82	10.89	16.89	17.31	17.47	17.31	11.43	17.01	18.09	17.72	17.57	11.34	17.84	10.33	17.55	18.3	13.64	12.58	17.93	12.67	17.68	17.74	17.29	16.17	17.61	12.91	17.36	15.45	11.94	16.41	15.47	15.83	11.71	15.28	17.36	14.15	13.39	17.19	11.89	12.22	16.43	17.33	17.21	16.72	16.52	17	10.2	11.91	17.4	16.88	14.39	18.28	16.1	17.87	17.24	15.78	18.02	16.28	15.86	11.51	16.56	17.69	17.73	16.9	12.17	12.9	17.04	18.52	18.67	18.28	17.52	18.33	18.5	11.82	13.75	17.44	14.87	17.55	16.71	11.64	16.47	18.04	15.68	18.01	18.12	18.03	18.25	12.81	12.89	16.96	12.75	18.13	12.01	17.71	12.76	13.57	12.16	18.09	18.01	13.36
3	LIG3	sp|P49916|DNLI3_HUMAN	45889_NLQDVVER_2	12.39	13.09	12.87	13.05	13.1	12.59	12.42	12.4	13.32	13.39	12.24	12.05	12.53	11.64	11.84	13.23	12.26	12.49	12.18	13.21	13.06	12.82	12.76	13.29	13.11	13.58	12.48	12.5	13.29	12.81	11.66	13.48	12.43	13.7	13.41	13.2	13.16	12.89	12.59	12.43	16.8	12.9	12.62	12.61	13.38	12.32	12.2	13.63	13.58	13.04	13.25	13.48	10.4	12.74	12.75	12.76	12.32	13.27	12.95	13.27	13.25	13.34	13.56	13.35	12.74	12.58	12.87	12.94	12.07	13.15	12.35	12.37	12.91	13	12.66	13.32	12.4	13.55	12.8	12.8	13.09	12.98	13.46	12.64	13.29	12.68	12.64	12.22	11.58	12.09	13.05	13.03	12.78	13.29	12.71	13.03	12.18	13	13.87	11.98	12.94	12.65	11.63	12.9	12.35	13.05	13.62	13.5	12.87	12.9	13.04	13.27	12.92	12.73	13.02	12.15	13.57	13.63	12.03	12.97	13.08	12.48	11.55	12.82	12.48	13.09	13.33	13.14	12.78	13.59	12.69	12.52	12.88	13.33	11.45	12.45	13.54	12.72	13.58	11.98	12.23	13.36	12.46	13.44	11.96	13.1	11.99	12.01	12.89	11.92	14.07	12.69	12.77	13.23	12.51	12.48	13.32	12.16	13.52	13.37	12.73	12.61	14.1	13.65	14.1	13	13.33	13.45	12.31	12.69	13.15	13.29	12.71	13.81	12.25	13.31	12.68	12.58	12.71	13.06	12.82	13.41	12.22	11.43	12.68	13.47	12.51	12.6	12.72	13.33	13.28	11.48	13.08	12.9	11.54	12.77	13.12	13.86	12.42	12.68	12.85	12.56	13.25	11.86	13.37	14.92	13.48	12.37	13.13	14.72	13.02	12.9	14.03	12.68	13.35	13.56	13.19	11.82	12.36	13.22	13.73	12.93	12.3	12.32	12.25	14.97	13.43	12.73	13.62	12.15	13.52	12.68	11.89	12.03	12.76	12.88	12.62
10	MRE11	sp|P49959|MRE11_HUMAN	47307_NVQLSLLTER_2	16.35	16.15	16.23	14.88	16.5	15.33	14.89	17.23	15.97	16.09	14.57	12.91	14.45	16.29	15.86	15.39	17.13	16.01	16.38	14.62	15.58	13.43	15.02	16.63	15.08	16.34	16.68	15.76	16.13	12.68	11.82	17.01	17.09	16.81	13.78	15.87	17.7	13.1	16.78	13.28	14.69	13.63	14.47	14.95	16.37	16.37	12.86	16.51	14.87	15.83	15.57	15.63	16.51	16.49	13.64	16.73	17.3	16.15	15.46	15.27	13.81	13.83	14.11	12.41	13.1	16.74	15.47	16.25	13.94	17.26	16.57	15.12	17.74	14.24	14.46	13.78	14.9	17.06	14.73	14.51	16.21	15.81	17.29	15.55	16.68	16.4	16.67	16.78	12.4	14.71	13.8	14.06	17.12	17.51	17.77	16.1	16.07	16.09	15.19	15.38	13.01	14.82	15.86	14.97	17.03	17.13	16.81	16.67	15.43	13.49	13.51	15.68	16.58	14.28	14.07	14.28	16.08	15.12	15.39	15.19	16.12	17.23	17.9	14.91	16.69	16.57	12.97	14.17	13.37	13.98	13.56	16.18	14.6	14.74	17.29	16.77	13.79	18.05	13.1	12.79	16.15	16.86	14.57	13.89	14.88	14.42	16.09	16.29	15.4	13.14	13.35	15.97	13.56	14.99	15.18	14.91	12.96	14.24	12.8	16.46	17.66	16.81	16.58	16.82	14.38	13.83	14.87	15.46	16.24	13.63	13.79	16.6	13.15	15.55	17.03	13.49	13.85	14.31	16.16	15.67	13.46	15.19	13.29	13.67	14.15	16.9	16.53	16.1	16.34	16.5	15.73	15.69	17.08	15.56	15.4	18.09	17.42	18.05	16.58	15.46	15.53	15.58	13.37	15.72	15.43	15.38	16.78	17.96	17.25	19.08	16.12	16.69	16.3	17.11	16.64	17.98	17.36	18.05	16.59	16.98	16.3	14.38	12.84	12.91	17.4	17.33	17.39	16.95	16.46	16.72	17.5	17.31	15.52	16.61	15.6	15.58	15.47
2	ENTPD1	sp|P49961|ENTP1_HUMAN	56468_SQHQETPVYLGATAGMR_3	14.59	14.6	14.43	13.68	13.54	12.97	13.53	13.84	13.75	13.99	13.94	14.02	13.55	13.51	13.58	13.65	14.33	13.84	12.68	13.67	12.75	13.52	13.1	13.33	13.6	13.31	13.56	14.27	13.43	15.04	14.34	14.12	13.78	14.91	14.3	14.18	12.67	14.31	12.59	15.12	14.96	14.69	13.55	13.54	13.38	13.68	13.85	12.62	13.24	13.86	12.63	13.94	13.21	13.9	14.54	12.61	12.51	13.15	13.66	14.46	14.14	13.69	13.46	13.76	13.72	13.91	14.29	13.51	13.18	14.3	14.46	13.29	13.64	13.44	13.07	13.4	13.11	14.33	14.08	12.7	14.28	13.03	14.64	12.81	12.5	12.16	13.82	14.18	14.48	13.51	13.01	13.31	11.72	13.36	13.45	14.92	14.47	13.68	13.32	14.16	12.6	12.83	14.31	14.16	12.48	14.11	13.85	12.58	14.03	14.48	14.09	12.96	13.02	13.32	12.91	12.51	14.64	13.2	12.94	13.96	12.97	13.52	13.54	13.61	14.55	14.1	12.99	13.12	13	12.73	13.37	13.54	13.74	13.08	13.17	13.59	12.68	14.01	14.56	14.31	12.94	12.98	14.76	14.46	14.3	14.53	14.31	14.18	13.82	13.91	13.89	13.26	14.71	14.07	13.67	13.03	13.95	13.23	13.69	13.54	13.31	14.08	13.19	13.03	13.19	12.81	12.68	12.31	12.59	13.88	13.8	12.89	13.47	12.34	12.83	12.7	14.03	13.28	13.52	13.35	13.19	12.63	13.71	14.24	13.11	13.72	13.7	14.36	13.65	13.05	13.74	12.54	13.5	13.32	13.48	13.79	13.02	13.91	13.14	13.38	13.27	13.54	12.79	13.57	14.75	13.43	14.54	14.78	12.8	13.79	14.36	14.78	15.4	14.76	14.7	12.81	14.6	15.26	14.8	14.16	15.02	13.93	13.71	15	14.01	14.25	14.94	15.23	15.18	15.04	13.78	13.01	14.68	13.93	14.28	14.53	14.65
1	HNMT	sp|P50135|HNMT_HUMAN	9575_DLQEPEFSAK_2	13.71	14.02	14.3	13.92	13.82	13.65	13.84	13.91	12.89	13.38	13.36	13.7	14.26	14.3	14.51	14.39	12.76	12.88	11.02	12.01	14.03	14.03	14.02	14.17	12.81	13.43	13.26	13.95	13.9	13.66	13.56	13.64	12.48	13.45	13.28	12.95	12.59	13.44	13.18	14.04	12.93	11.48	13.31	13.06	12.96	13.69	13.99	13.09	12.39	13.57	13.31	13.42	12.09	12.67	13.65	13.8	13.8	14.1	13.43	13.74	11.83	13.43	13.09	12.17	14.3	13.69	13.55	14.19	14.49	13.19	13.75	13.02	14.05	12.56	13.75	13.35	13.05	13.45	14.16	14.17	14.22	13.19	14.04	12.98	13.85	13.91	13.34	13.71	13.98	12.87	13.54	13.61	14.01	11.04	13.98	13.6	13.25	14.24	12.28	14.46	13.42	13.17	13.91	13.66	13.09	12.91	13.6	13.23	14.17	14.18	14.5	13.88	14.1	14	13.69	13.07	13.16	12.68	12.58	12.77	14.42	12.92	12.83	13.42	13.34	13.71	13.24	13.57	12.48	12.97	13.82	13.5	13.4	13.58	NA	13.51	12.39	14.26	14.06	13.78	14.47	14.4	15.71	12.98	12.64	12.97	13.38	16.27	14.32	14.13	14.52	13.34	14.06	13.59	13.31	13.89	13.92	13.92	13.53	13.94	13.79	13.27	13.75	11.96	12.65	14.02	13.68	13.61	13.8	13.82	13.75	13.9	13.68	13.36	14.13	13.72	13.84	13.57	13.63	13.78	13.51	13.49	13.66	13.33	11.49	14.22	14.29	13.45	13.39	13.52	14.37	13.66	13.66	13.74	13.65	11.9	13.49	12.7	13.71	13.73	13.72	13.34	13.56	13.25	14.19	11.44	13.52	13.24	12.99	12.18	12.86	13.54	11.7	14.74	13.75	14.81	13.59	12.9	13.22	12.82	12.91	12.04	11.19	13.39	13.73	12.95	12.92	13.49	13.14	13.81	12.03	14.26	12.18	11.32	14.04	13.94	14.05
3	GNAQ	sp|P50148|GNAQ_HUMAN	66806_VRVPTTGIIEYPFDLQSVIFR_3	12.96	14.4	14.23	14.5	14.98	12.87	14.33	14.21	13.94	11.29	14.56	11.81	14.29	11.19	14.14	14.66	15.09	14.47	11.68	14.43	14.41	15.23	12.42	12.06	13.1	14.16	13.92	13.16	12.26	13.78	14.45	15.13	13.48	14.31	13.37	15.94	13.32	14.35	14.76	14.09	13.69	12.5	14.26	14.84	14.41	14.66	14.08	11.27	14.51	15.62	11.96	15.54	14.38	14.56	14.33	14.31	11.95	15.54	14.75	13.65	13.71	12.25	14.67	13.91	14.58	15.31	14.31	14.91	14.3	14.44	14.49	12.66	12.97	14.54	12.18	14.36	11.99	14.66	14.55	13.97	11.57	14.21	12.53	13.2	11.25	14.37	14.4	14.38	15.24	12.47	14.5	14.56	13.74	13.12	14.73	15.31	13.04	14.37	14.23	13.9	11.75	14.87	14.13	14.45	15.07	15.34	14.33	13.87	14.06	14.59	13.91	15	14.97	13.45	13.87	13.84	11.4	15.98	12.79	14.26	12.12	15.43	12.47	14.51	14.42	14.65	14.24	15.32	16.52	15.05	15.3	14.67	14.14	14.57	13.84	14.08	14.69	14.62	12.08	13.06	13.74	14.13	12.43	15.01	12.84	14.65	13.87	13.66	14.93	13.55	15.8	13.76	12.72	13.74	13.4	14.22	12.56	14.77	15.09	13.88	12.46	14.3	13.86	15.55	12.83	14.23	14.27	15.44	15.32	14.85	13.37	14.58	13.89	12.75	14.03	11.93	14.26	14.46	13.79	14.76	15.08	15.06	13.18	15.61	12.27	14.94	13.04	14.25	15.84	14.84	13.9	12.68	15.08	14.03	14.2	14.4	15.59	14.97	14.06	13.81	14.38	11.78	11.94	14.47	15.33	14.34	14.16	12.46	14.96	13.84	14.83	14.45	14.08	12.42	14.18	12.76	15.01	13.16	14.27	14.59	14.6	14.7	15.27	13.64	15.62	13.6	15.04	13.86	14.54	14.87	12.8	14.8	15.9	11.84	14	14.79	14.46
8	IDH3A	sp|P50213|IDH3A_HUMAN	27196_IAEFAFEYAR_2	14.34	14.64	14.24	13.56	14.41	13.68	13.95	15.22	14.99	13.48	13.31	14.54	13.79	14.81	14.73	14.66	14.55	14.19	14.46	13.96	15.03	14.72	14.57	14.33	14.69	15.57	14.5	14.26	14.54	14.7	14.54	14.02	14.35	14.72	15.38	12.73	14.48	14.47	14.42	14.43	12.52	14.55	13.98	14.18	14.33	13.51	15.24	14.95	14.37	15.18	14.18	15.37	14.57	14.94	15.01	14.2	14.34	14.02	14.28	16.01	15.07	15.27	14.15	15.18	14.9	14.76	11.69	14.86	13.6	13.6	14.36	13.88	14.94	12.87	13.86	14	14.39	14.38	13.69	14.82	14.96	13.84	14.63	13.24	14.51	15.01	14.02	13.98	13.22	13.62	15.88	15.63	15.29	14.73	15.02	15.22	12.45	14.22	13.53	12.89	15.16	14.58	14.52	14.7	14.52	14.8	14.71	14.65	13.8	14.11	15.33	15.12	14.91	14.23	12.9	14.14	15.21	13.34	12.7	13.91	15.14	15.76	13.59	14.79	14.56	13.55	14.29	14.18	14.07	13.13	15.5	15.15	14.16	15.14	14.32	14.04	14.6	14.3	14.68	13.69	14.67	14.73	13.6	13.24	12.98	13.07	13.81	13.49	14.44	14.32	14.3	13.34	15.33	13.6	13.77	14.17	14.94	14.75	13.23	12.1	15.4	13.12	14.9	14.21	16.02	14.85	15.22	14.48	14.48	15.72	15.86	14.67	14.41	14.67	15.66	14.98	15.93	15.2	15.2	15.07	15.21	15.01	13.88	12.69	11.57	14.4	15.35	13.04	14.07	13.39	13.58	13.57	14.4	13.1	13.7	15.56	14.28	14.65	14.47	14.98	15.15	14.57	14.98	14.88	14.49	14.24	14.5	14.84	13.86	11.82	14.24	14.14	13.51	13.66	15.31	15.2	14.63	14.63	14.09	14.16	13.78	13.72	13.15	15.14	13	14.72	14.32	14.17	14.52	14.83	14.33	14.34	13.08	13.96	14.38	14.38	13.51
1	CRIP1	sp|P50238|CRIP1_HUMAN	7040_C(UniMod:4)NKEVYFAER_3	14.02	15.17	12.14	13.64	13.97	12.99	12.62	14.86	14.75	12.06	13.38	12.71	13.37	12.5	13.45	13.99	14.16	12.56	12.89	12.43	14.41	14.34	12.32	12.79	13	14.69	14.44	12.77	13.78	11.78	14.1	13.71	14.27	12.82	12.58	13.8	13.27	13.52	15	12.81	13.86	12.67	12.53	13.17	14.21	13.25	15.2	11.96	12.83	13.8	12.76	12.15	14.95	12.11	15.09	13.38	14.01	12.6	12.83	14.52	14.5	12.91	13.43	12.73	11.92	14.03	13.18	15.33	13.64	14.47	13.04	14.03	12.13	12.55	12.19	12.23	12.41	13.03	13.76	13.85	12.53	12.52	14.57	13.12	12.48	12.96	11.64	14.25	13.72	13.49	13.24	14.42	14.38	14.85	12.29	14.2	13.25	11.96	13.37	12.24	13.26	13.15	12.61	13.09	14.13	14.69	15	12.34	12.48	12.99	12.74	12.05	12.31	13.6	13.16	13.54	12.18	12.32	13.45	13.19	12	12.99	13.22	12.47	14.08	13.91	14.06	13.2	12.04	14.17	14.06	14.3	12.59	11.92	12.8	14.96	13.08	13.98	12.09	13.71	13.86	14.4	12.89	13.6	13.82	12.65	12.63	13.47	12.32	12.82	13.22	12.31	15.28	12.41	12.4	12.2	12.58	14.65	12.95	13.53	14.89	12.65	12.62	14.48	14.64	13.28	12.53	14.28	13.95	12.68	12.24	14.31	13.14	12.75	14.97	12.74	13.32	14.19	13.68	14.09	13.96	12.14	12.22	13.42	11.78	14.42	14.79	12.19	13.82	13.55	12.83	12.45	14.53	14.39	12.73	15.79	12.85	13.57	12.09	13.99	13.71	13.25	13.23	12.7	12.67	12.35	12.05	13.96	14.58	14.85	13.94	14.25	12.53	14.39	14.17	12.38	12.39	13.99	13.7	14.59	12.74	12.36	11.6	14.34	11.89	12.37	14.36	12.82	13.1	13.05	14	12.75	12.81	12.22	12.8	14.73	13.31
4	PPOX	sp|P50336|PPOX_HUMAN	21638_GGLEMLPQALETHLTSR_3	13.24	13.06	12.09	13.66	13.88	13.8	12.89	14.07	13.85	13.07	13.55	13.03	13.03	13.47	13.38	13.79	12.99	13.18	13.44	13.07	13.82	13.93	14.61	13.63	13.45	14.07	12.59	13.15	13.41	12.81	13.29	13.04	13.75	12.59	13.57	12.08	12.65	13.36	13.57	13.73	13.81	14.22	13.39	13.38	13.41	12.78	13.54	14.01	12.71	14.21	13.47	13.91	13.91	13.38	12.67	13.28	13.84	12.31	12.96	14.36	12.21	12.87	13.93	13.6	13.6	13.76	13.02	13.32	13.19	12.83	13.18	12.87	13.54	13.85	14.2	13.89	13.75	13.98	13.23	13.36	13.42	12.9	13.43	12.84	13.52	13.63	13.81	12.83	12.94	13.27	13.68	13.69	14.21	13.72	12.4	12.23	13.36	11.64	12.83	13.51	14.41	13.3	13.64	13.53	13.52	14	14.12	14.01	12.88	14.09	13.05	13.8	14.09	13.24	13.99	13.85	13.77	13.62	13.37	12.81	13.85	13.65	13.02	13.05	12.94	12.3	13.65	13.92	13.8	12.97	13.82	13.97	13.68	14.4	13.36	13.19	14.19	13.47	13.65	13.27	12.9	13.09	13.25	12.63	13.31	12.04	11.97	12.93	13.89	11.35	12.52	12.99	13.61	12.88	13.16	13.3	13.6	13.25	12.69	13.53	13.95	12.33	13.36	13.49	13.1	13.86	13.94	14.83	15.18	15.39	15.05	13.48	13.34	14.03	13.83	13.47	14.92	14.44	13.97	13.85	14.22	13.77	13.62	13.34	13.59	13.32	13.78	13.33	12.78	12.93	12.9	12.59	14.5	13.2	13.36	14.92	13.35	13.56	12.99	13.31	13.85	14.11	14.1	13.91	13.36	12.92	13.5	12.3	13.04	13.38	13.05	13.41	12.78	13.83	12.78	13.95	12.48	13.2	12.94	12.96	13.9	13.58	12.3	12.65	12.03	13.4	13.2	14.19	13.83	12.62	13.39	13.21	13.07	13.48	12.84	13.38	13.04
27	GDI2	sp|P50395|GDIB_HUMAN	65305_VLHMDRNPYYGGESASITPLEDLYK_4	16.02	15.84	16.19	17.08	16.36	17.23	15.98	14.1	15.81	16.48	15.91	15.29	15.82	15.9	15.74	16.33	15.66	15.6	16.03	16.07	16.09	16.37	16.21	15.84	15.96	14.05	15.67	16.08	15.74	15.35	15.57	15.16	15.44	15.42	14.24	16.09	16.6	15.55	16.1	15.78	17.71	15.89	15.51	16.1	15.99	15.4	14.49	15.7	15.95	15.93	15.86	15.99	15.38	15.4	14.97	15.66	15.56	15.71	15.78	14.09	14.09	15.12	16.21	14.74	15.68	15.83	15.92	14.99	16.45	15.54	15.41	16.59	14.17	16.48	16.77	16.54	16.88	15.45	15.72	14.92	13.83	15.81	16.02	16.79	16.02	15.66	15.61	14.37	16.46	16.62	15.74	15.35	14.38	15.18	14.94	16.04	16.13	15.93	15.27	15.78	15.84	15.26	15.99	15.9	15.6	15.64	15.7	15.68	16.26	15.88	14.33	14.43	14.47	16.07	16.63	16.65	14.36	16.69	16.89	15.61	16.13	16.04	16.35	16.67	15.74	15.33	17.1	17.32	17.09	17.52	15.54	15.53	16.06	16.39	15.85	15.61	14.39	15.7	15.21	16.29	15.76	15.58	17.07	16.78	17.01	16.06	15.54	16.05	16.29	15.79	16.87	16.15	14.43	16.34	16.64	16.07	13.65	14.55	15.68	15.9	13.78	15.37	15.45	16.03	17.15	15.89	13.96	16.32	16.06	13.99	14.13	16.24	16.32	16.59	14.07	16.71	13.7	16.01	15.72	15.96	15.82	15.86	16.76	16.72	16.74	16.09	15.12	16.03	16.34	15.64	17.09	16.97	16.02	16.2	15.74	15.57	16	15.51	16.11	15.93	16.12	15.91	15.97	15.68	16.17	15.18	15.17	14.58	15.85	14.19	15.32	14.99	15.64	15.9	14.95	16.43	14.56	14.27	15.16	15.53	15.28	16.9	16.92	13.97	15.66	15.88	15.54	15.37	15.09	14.52	15.8	15.35	15.73	15.68	15.49	15.07	15.77
2	EMD	sp|P50402|EMD_HUMAN	32531_KIFEYETQR_2	11.72	15.45	10.94	12.94	12.06	12.36	12.33	12.74	12.64	11.23	11.79	11.42	12.41	11.68	15.69	10.07	9.97	12.02	11.95	11.63	11.23	12.5	11.25	10.92	10.68	12.82	10.7	9.08	16.15	11.71	10.07	11.13	10.73	15.44	11.07	9.19	13.23	14.32	12.5	11.27	13.24	13.99	12.1	11.42	10.13	11.16	10.98	10.6	11.69	11.73	11.26	11.8	14.35	11.81	11.56	12.75	12.5	10.83	11.55	13.01	11.69	10.95	13.22	14.16	16.83	12.57	12.3	12.65	13.53	11.5	12.94	12.49	13.16	10.77	13.2	10.55	10.12	11.11	15.71	11.03	11.05	14.96	12.4	12.74	10.81	11.06	10.39	10.54	12.68	14.8	10.75	12.28	12.48	12.23	10.58	10.52	12.21	11.73	11.36	10.76	11.56	11.63	7.51	13.7	12.18	11.25	12.86	11.78	9.54	11.06	10.93	11.03	10.47	11.8	9.78	10.47	10.25	14.27	10.75	11.44	10.63	11.54	12.38	11.87	10.23	13.71	12.28	14.04	10.64	13.34	11.14	10.55	11.08	11.4	NA	10.53	11.64	12.67	11.43	12.3	14.13	13.92	14.02	12.46	13.64	13.18	13.22	12.92	11.58	12.32	10.92	12.8	12.65	10.64	10.5	11.68	12.78	11.15	11.83	9.96	12.82	11.87	11.26	10.28	13.28	11.88	10.63	11.67	12	11.43	11.9	12.55	12.95	12.18	12.68	11.48	11.13	10.7	12.28	12.66	10.83	11.52	11.32	10.9	9.97	12.58	12.68	11.68	12.46	7.5	13.5	9.86	12.14	10.94	10.66	13.17	16.03	11.97	11.88	10.65	11.78	12.61	10.13	11.18	10.37	10.89	15.81	10.96	13.31	10.75	11.4	13.49	13.6	13.82	11.25	13.15	12.28	15.23	16.65	12.34	13.09	12.36	11.02	12.68	10.98	11.35	12.24	15.68	12.53	9.07	13.4	12.83	12.29	11.63	11.19	10.31	11.28
3	CPT1A	sp|P50416|CPT1A_HUMAN	29170_ILDNTSEPQPGEAR_2	12.09	11.48	12.01	9.26	10.17	11.14	10.47	12.04	10.11	10.38	11.3	11.75	11.28	11.23	11.93	11.1	12.19	11.55	11.42	10.19	11.61	11.98	11.89	11.27	10	11.14	11.33	10.91	11.49	10.99	10.88	11.82	11.05	13.21	13.28	9.84	9.8	11.52	10.16	11.07	11.56	12.37	12.53	11.19	12.12	11.42	10.21	12.36	9.86	10.88	11	10.78	12.42	10.29	11.93	10.95	10.42	10.08	9.7	11.59	13.37	10.65	11.13	12.7	11.26	11.82	11.04	11.62	10.32	10.57	11.59	11.2	10.13	12.05	12.1	10.52	12.04	10.61	11.86	10.63	11.83	12.48	12.17	10.5	10.13	10.4	11.71	11.17	10.82	9.85	11.87	11.83	10.75	11.17	10.19	11.14	11.97	11.85	11.26	11.65	12.48	11.76	12.59	12.23	10.95	10.22	9.76	11.03	11.6	12.18	12.34	12.17	12.11	10	12.28	11.97	13.11	11.94	9.88	12.05	12.38	11.15	10.84	10.85	11.29	11.4	10.22	11.08	10.73	9.98	12.83	12.32	11.48	12.13	NA	10.94	11.61	11.64	11.28	11.09	11.93	11.13	10.52	10.71	9.73	12.31	11.18	11.48	10.96	11.79	11.85	10.61	10.96	11.91	11.66	10.99	11.54	11.05	10.64	11.61	11.78	9.77	11.09	11.48	12.78	10.99	11.52	9.03	10.58	10.1	10.45	10.63	10.47	11.81	10.82	12.85	12.74	12.19	10.48	12.31	12.19	12.6	9.82	9.79	11.29	12.59	11.11	11.77	11.07	11.21	10.38	11.13	10.71	8.96	11.31	12.39	11.27	10.92	10.41	12.3	11.43	11.85	11.72	11.56	12.9	12.07	10.88	11.56	11.36	10.86	11.68	12.08	10.9	12.1	11.4	12.57	11.72	11.83	9.65	10.49	11.07	10.07	9.98	12.09	11.08	10.46	11.1	11.83	11.12	11.68	11	12.05	11.08	11.33	10.02	11.74	11.85
5	SERPINB9	sp|P50453|SPB9_HUMAN	39519_LQEDYDMESVLR_2	13.27	12.93	12.51	14.57	14.26	15.3	14.07	14.39	14.92	15.33	13.75	15.26	14.86	13.48	12.26	13.5	14.62	12.98	13.93	13.77	12.63	14.68	12.81	14.84	13.84	14.19	14.29	15.46	15.64	15.26	13.11	15.18	14.99	14.41	13.95	14.81	14.72	13.98	14.89	15.79	14.77	14.25	12.98	15.41	14.67	14.43	15.54	14.86	15.26	15.08	15.62	14.9	14.69	14.35	13.99	14.53	13.61	13.58	15.08	14.13	11.39	12.83	13.64	13.25	15.08	13.1	14.13	15.39	13.13	14.89	14.26	14.81	15.28	14.45	12.8	13.91	14.32	12.85	14.37	14.63	15.61	13.33	13.54	14.71	10.08	14.77	14.47	14.66	14.67	15.23	13.76	12.84	14.9	15.58	15.34	13.53	14.87	14.35	13.59	13.89	12.76	14.08	14.29	14.49	14.01	14.74	13.74	13.66	14.3	14.3	14.47	13.77	15.89	13.14	12.57	13.08	14.29	15.39	14.07	15.29	13.64	14.82	15.04	12.94	12.92	14.29	13.7	12.98	14.11	15.49	13	14.22	13.86	13.58	13.23	14.75	14.47	13.68	12.77	15.06	14.48	15.7	13.88	15.21	15.53	14.19	15.43	15.4	14.56	14.52	14.18	13.39	15.12	14.4	14.98	14.79	15.54	14.2	15.42	15.76	14.82	14.8	15	15.26	15.12	14.23	12.79	13.25	14.38	15.24	12.73	13.28	14.63	14.95	14.94	13.39	12.75	12.61	13.84	13.3	13.3	12.58	14.91	12.87	15.05	13.44	13.9	14.55	14.94	15.03	13.7	14.75	13.2	12.68	12.93	15.3	14.65	15.29	12.91	12.84	13.96	14.03	13.43	13.78	12.89	12.87	14.33	14.38	14.66	15.41	15.1	15.13	14.86	14.91	14.21	14.92	14.78	14.92	13.42	14.97	15.7	13.65	15.35	14.7	12.58	15.3	15.07	12.77	15.21	15.41	15.03	14.73	14.8	15.51	14.69	14.89	15.2
16	SERPINH1	sp|P50454|SERPH_HUMAN	6157_AVLSAEQLRDEEVHAGLGELLR_4	15.31	15.16	10.63	14.74	14.8	15.08	14.15	10.58	15.32	15.56	15.4	14.58	14.23	14.62	14.26	14.91	14.77	13.87	14.18	14.02	14.88	14.9	14.98	16.21	15.2	11.72	15.47	14.91	15.4	15.54	14.63	14.41	14.93	15.21	11.94	14.61	14.92	14.28	15.35	15.16	14.66	15.38	15.18	14.4	14.19	14.36	10.74	14.87	14.12	14.69	14.37	14.86	14.31	14.67	15.08	15.65	15.7	15.4	13.81	12.85	15.67	15.38	13.85	15.53	15.41	15.22	14.96	15.18	14.5	14.38	14.68	13.09	10.86	14.21	14.42	13.9	14.36	14.93	14.5	15.04	13.15	14.28	15.05	15.34	14.7	14.57	14.41	14.82	14.61	14.92	14.75	14.73	10.63	10.56	12.61	15.12	14.97	14.39	14.19	14.43	15.7	14.71	14.82	14.98	13.85	14.19	13.53	13.78	12.13	14.69	11.64	11.61	10.57	14.93	13.72	13.92	10.78	13.48	13.7	14.76	13.67	14.36	14.65	13.8	14.77	14.53	11.75	12.5	12.62	11.18	14.47	14.46	14.18	14.85	14.42	14.07	14.45	15.77	15.62	15.78	14.32	14.46	13.49	13.66	14.09	14.9	14.66	14.96	15.04	14.76	15.08	14.44	12.33	14.87	15.37	14.24	12.65	14.72	16.1	12.73	11.4	14.02	15.02	15.32	15.28	14.81	15.04	14.26	14.33	12.97	11.02	14.35	13.76	14.05	10.63	14.72	12.11	14.21	14.91	15.03	14.77	14.25	13.33	13.59	14.06	15.39	12.57	14.7	15.32	14.05	14.13	14.24	15.38	14.22	14.46	14.46	14.13	14.25	14.08	14.78	14.65	15.2	12.58	15.14	14.82	15.2	15.06	11.36	14.89	14	15.65	15.31	14.46	14.62	14.73	16.38	12.19	10.93	14.39	14.29	14.66	13.28	13.12	13.19	14.2	14.3	15.54	15	14.44	11.73	14.77	14.93	13.86	13.76	15.22	14.92	15.36
4	CSRP3	sp|P50461|CSRP3_HUMAN	44817_NFGPTGIGFGGLTQQVEK_2	13.37	13.78	13.01	14.21	12.95	14.52	13.86	13.59	13.51	15.21	14.54	14.12	15.7	14.83	14.24	13.69	14.24	14.15	14.64	14.5	13.56	13.12	14.09	14.97	12.85	14.65	13.62	14.28	14.96	14.55	15.4	14.77	14.88	14.09	14.81	14	15	14.29	15.26	13.13	16.97	14.35	14.05	14.72	15.08	13.2	13.98	14.53	13.81	14.32	14.87	13.78	14.2	14.19	13.67	14.27	14.68	14.39	14.41	14.12	14.23	15	13.35	14.64	14.58	14.5	13.72	13.94	13.58	14.44	14.02	14.51	14.94	13.95	14.74	14.03	14.25	14.06	14.01	14.15	14.97	14.74	13.57	14.38	13.72	14.12	14.45	14.96	14.64	15.07	13.31	15.64	13.67	15.47	14.86	13.9	14.05	13.88	14.04	14.65	13.76	15.1	14.02	13.61	14.64	14.9	13.53	14.6	13.46	13.89	14.31	15.15	13.21	13.72	13.37	15	14.51	14.67	15	14.68	14.72	14.02	15.36	13.63	15.08	13.03	14.56	14.08	15.26	14.59	13.23	13.89	14.3	14.19	NA	14.04	13.74	14.59	14.62	14.97	13.47	12.6	13.93	14.91	14.65	14.06	15.26	15.65	13.75	14.31	13.62	13.4	14.21	14.22	15.05	13.61	15.11	13.39	14.95	12.97	15.07	14.39	13.85	14.59	13.57	14.4	13.41	14.61	12.94	13.64	13.79	14.93	14.62	13.25	14.94	13.42	14.11	14.16	12.73	14.31	14.99	14.06	13.44	14.78	15.19	14.29	15.05	14.17	14.86	14.63	14.23	15.06	13.99	14.28	13.51	15.24	14.72	14.51	14.81	13.75	13.93	14.44	14.19	15.46	13.18	14.58	14.33	13.43	14.57	14.15	15.91	14.66	14.29	14.28	12.8	14.01	14.53	15.15	14.07	13.72	14.18	14.96	14.69	15.06	14.69	14.63	15.1	13.87	14.34	14.59	15.11	14.62	14.76	15.13	13.78	14.8	14
5	PDLIM4	sp|P50479|PDLI4_HUMAN	43301_MLREPAEPVAAEPK_3	14.83	15.01	14.3	14.05	13	13.99	14.97	13.6	13.77	15.94	14.94	15.26	14.94	14.43	14.46	14.49	14.04	14.81	14.34	14.76	14.33	13.48	13.81	14.97	14.88	13.9	14.73	15.16	15.11	14.75	14.89	15.97	13.94	14.74	14	14.82	14.65	14.07	13.27	15.02	15.19	14.03	14.78	13.06	13.75	14.72	12.77	14.78	14.49	14.26	14.13	14.17	15.93	15.42	14.88	15.36	14.09	14.1	14.56	12.86	14.88	15.14	13.7	15.23	14.64	11.97	14.96	14.23	14.6	15.97	15.37	14.51	14.47	15.34	13.25	14.85	14.47	15.35	15.59	15.39	13.92	14.6	14.16	13.52	14.49	14.82	14.77	15.17	13.96	14.7	13.39	13.84	14.83	14.46	14.24	12.42	14.11	12.27	14.82	14.87	13.96	15.04	14.02	14.29	13.69	13.54	14.23	13.39	13.78	14.75	13.66	15.28	13.44	14.12	13.36	13.76	14.03	13.29	14.29	15.32	13.77	15.83	15.4	13.68	14.89	14.91	13.89	13.73	13.39	13.67	14.58	13.9	14.92	14	14.46	14.64	14.62	12.39	15.98	13.88	14.76	14.79	14.79	15.11	13.55	14.49	15.59	13.6	13.86	14.59	13.42	14.51	12.95	15.33	15	14.36	14.4	14.02	15.02	16.48	13.73	15.18	15.27	13.72	13.67	14.37	15.02	13.9	13.68	12.56	12.83	13.35	14.59	14.27	13.54	13.55	13.17	13.71	14.63	14.69	13.14	13.27	14.11	13.49	14.05	13.83	13.5	14.89	13.27	14.65	13.07	14.25	12.66	14.88	14.76	13.55	14.31	15.45	14.51	14.64	14.57	14.53	13.98	15.27	14.91	14.32	15.16	14.55	14.21	13.09	14.81	14.31	13.98	12.84	15.89	15.1	13.94	14.3	15.42	12.95	15.53	13.14	13.02	12.83	15.76	15.38	13.18	15.7	15.6	14.42	13.26	14.52	16.66	15.39	14.95	14.66	14.49
1	PEX5	sp|P50542|PEX5_HUMAN	53048_SAIESDVDFWDK_2	14.61	13.6	15.32	12.29	13.71	13.38	12.56	13.43	14.2	13.72	12.25	12.43	13.05	12.23	12.56	12.23	12.91	13.64	13.52	12.79	13.74	14.04	13.34	11.69	12.89	13.54	14.06	13.99	14.6	12.79	12.85	13.55	12.68	13.92	13.46	12.86	13.64	13.04	14.15	14.11	14.04	12.15	12.64	13.57	13.61	13.52	14	13.39	12.68	13.66	13.18	12.53	15.14	12.42	14.42	13.8	12.65	13.42	12.81	13.18	11.92	14.08	13.05	11.27	12.83	13.48	13.58	13.89	12.33	14.17	14.48	13.09	13.15	13.14	12.56	12.84	13.33	14.54	12.59	13.93	14.71	11.55	14.13	13.77	13.66	13.12	14.19	12.77	13.1	13.21	12.91	13.6	13.29	14.34	13.3	13.93	13.67	13.79	14.27	14.23	12.58	12.77	15	11.99	12.87	13.96	13.46	14.02	12.84	12.83	12.71	12.87	13.36	13.23	12.66	10.72	13.82	13.53	13.19	13.99	12.73	12.3	13.91	12.57	13.74	13.98	13.13	13.26	13.46	13.47	13.67	13.74	13.06	13.74	13.82	13.72	13.51	11.69	14.34	14.6	14.02	14.14	13.6	13.64	12.99	12.71	11.83	13.97	13.34	14.01	13.52	13.43	13.86	12.37	13.94	12.33	14.53	14.98	13.34	13.34	14.5	12.27	13.61	13.8	13.39	13.78	13.44	13.87	13.46	14.09	13.28	12.69	12.58	13.32	13.34	12.95	NA	11.87	12.75	13.65	14.34	12.75	13.53	12.99	14.11	13.49	14.06	12.38	13.87	12.39	13.22	13.55	14.05	12.05	12.89	14.71	13.79	14.12	13.54	14.21	12.16	13.01	14.9	14.19	14.1	12.85	12.43	14.36	14.71	13.99	14.05	14.56	12.13	14.75	15.57	13.37	12.81	14.74	14.23	14.59	14.55	16.18	15.78	15.25	12.5	14.76	15.09	14.58	12.36	13.23	14.72	14.49	12.64	13.15	13.41	13.57	14.36
12	VASP	sp|P50552|VASP_HUMAN	64839_VKEEIIEAFVQELR_3	12.56	13.8	12.11	14.45	14.9	13.43	13.27	14.64	13.78	13.14	13.23	13.89	14.04	13.88	13.85	13.73	14.26	14.23	13.51	13.87	13.79	14.19	13.7	13.87	13.82	14.68	14.36	13.83	13.88	14.07	14.04	12.13	14.45	13.77	14.08	13.24	12.57	13.68	13.76	14.39	14.07	14.36	12.91	13.72	13.58	13.32	14.73	13.8	12.92	13.93	12.11	13.75	11.58	12.47	13.94	13.93	14.26	12.01	11.5	14	14.39	14.12	11.28	14.2	14.18	14.65	13.48	14.48	13.22	13.36	13.47	12.59	14.82	12.7	14.38	12.14	13.32	14.08	11.62	13.93	14.45	13.2	15.07	14.84	13.75	13.83	13.97	14.7	12.42	14.23	13.8	13.73	13.59	14.38	15.11	13.09	13.09	13.85	13.6	13.67	13.8	13.15	13.69	13.74	15.01	13.89	14.55	13.87	13.92	12.44	14.38	14.66	14.49	13.83	13	11.99	14.19	14.06	13.17	11.91	13.68	13.15	13.53	14.08	13.73	13.53	12.76	14.05	12.02	12.4	12.51	13.8	12.99	14.11	14.14	14.47	13.96	14.27	14.65	13.35	13.88	13.76	13.49	12.61	13.91	13.39	11.23	15.43	13.81	13.37	13.67	12.77	14.65	13.51	12.9	13.77	14.49	14.36	14.46	13.33	14.12	13.21	13.74	13.8	14.59	13.4	13.95	14.71	14.34	14	13.6	15.03	11.8	12.75	14.44	12.28	14.08	13.94	14.16	13.87	14.74	13.5	14.38	11.91	12.71	13.82	14.66	11.81	15.13	13.3	14.13	13.97	14.86	13.5	13.34	15.98	12.57	14.44	13.62	13.78	13.92	14.06	13.57	14.14	14.1	14.03	14.08	14.67	13.93	14.68	14.65	16.18	11.68	15.56	14.71	13.54	14.71	14.8	14.15	13.09	14.71	12.77	11.8	15.21	12.19	11.37	16.06	13.94	13.75	14.77	13.01	14.37	11.92	12.65	14.34	14.7	12.57
8	DNM2	sp|P50570|DYN2_HUMAN	3545_ALLQMVQQFGVDFEK_2	15.75	12.48	11.91	13.25	13.7	14.12	15.02	13.82	12.29	13.39	14.77	13.74	14.89	15.09	15.37	15.03	13.28	14.98	15.75	15.38	15.32	15.36	15.64	15.28	13.31	13.42	15.37	15.99	15.32	15.15	15.07	15.15	13.86	12.06	15.29	16.78	13.18	13.25	13.66	12.89	14.77	15.47	15.17	13.74	14.23	15.03	13.77	11.27	15.78	13.02	12.92	15.05	15.82	15.93	15.33	13.45	14.12	14.05	15.44	13.19	15.13	15.1	14.9	15.22	11.16	14.24	14.97	13.27	14.91	15.04	15.78	13.12	13.76	15.44	13.49	15.92	13.87	13.38	15.12	15.04	11.35	14.8	13.55	14.47	15.93	15.12	15.16	15.5	16.56	13.88	14.76	13.81	13.41	14.03	11.76	12.95	12.96	13.63	15.01	15.93	14.8	15.13	14.84	15.65	13.35	13.51	13.35	16.01	12.07	12.92	15.56	15.83	15.8	15.16	16.03	13.72	11.1	14.03	13.9	15.04	13.87	16.34	13.89	15.57	13.52	13.34	15.66	13.21	12.48	14.59	13.18	16.1	14.91	15.14	13.5	15.38	15.73	14.28	15.29	13.02	13.09	15.3	13.61	16.03	16.12	14.74	15.6	13.16	12.65	15.81	15.9	15.1	13.16	15.41	12.62	12.21	15.55	15.55	16.2	16.23	13.59	15.12	13.57	13.88	14.3	15.79	14.97	13.88	13.74	15.55	15.92	12.84	15.24	12.77	14.09	11.37	15.45	15.39	11.74	15.03	15.89	13.07	15.76	15.96	13.46	13.71	13.64	15.65	14.98	15.06	13.72	13.32	13.86	14.94	14.99	13.39	15.45	12.59	12.45	15.15	15.21	14.13	13.82	15.61	13.91	12.7	14.31	13.71	15.27	14.56	12.83	13.82	13.6	14.17	11.98	14.36	14.18	13.62	15.12	16.57	15.34	16.14	16.53	14.13	16.09	13.37	14.65	15.59	15.25	15.53	14.78	13.98	16.4	12.86	15.34	15.62	12.88
2	METAP2	sp|P50579|MAP2_HUMAN	12535_EEGAASTAEEAAK_2	12.01	8.93	9.86	8.84	10.86	10.61	9.5	8.14	10.11	9.53	9.86	9.67	8.81	9.59	9.41	8.69	8.83	9.75	9.64	8.89	9.48	7.07	9.19	9.25	9.9	8.57	9.36	9.39	9.72	9.77	8.92	9.82	8.88	9.99	9.59	10.45	10.46	8.69	10.49	9.63	11.57	9.35	9.41	9.04	9.4	10.28	8.69	9.36	8.55	7.95	10.18	9.95	10.16	9.7	9.51	9.73	9.32	9.31	9.82	10.29	9.34	10.43	9.28	9.6	9.71	8.99	9.56	10.03	9.9	9.88	9.72	8.88	9.65	8.73	9.1	9.15	9.73	9.56	9.9	7.92	9.62	9.92	10.18	8.66	8.35	9.43	7.98	9.35	8.26	9.3	9.93	9.68	10	9.47	10.58	8.65	9.43	9.32	9.91	9.43	8.53	8.58	8.8	10.14	8.79	9.58	9.39	8.98	9.08	8.62	9.26	9.44	8.75	8.93	5.9	9	9.38	10.58	9.82	10.16	9.19	9.74	8.93	8.03	9.72	9.09	9.15	8	9.6	10.08	8.16	8.5	8.82	7.86	9.07	9.21	9.1	9.97	9.98	9.82	10.46	8.78	10.4	8.64	8.95	10.12	9.63	12.19	9.41	9.12	9.58	10.48	10.12	9.4	10.03	9.34	9.7	10.01	7.44	8.2	7.21	9.47	9.08	8.56	11.36	8.78	8.76	9.36	7.82	8.93	10.18	9.67	9.42	7.43	8.56	9.56	9.44	8.86	9.52	8.37	8.86	9.18	8.36	9.48	9.38	7.58	9.57	10.18	10.26	8.18	8.4	10.21	9.48	9.6	9.38	12.46	9.74	11.11	9.43	8.76	10.22	9.54	9.68	9.97	10.14	9.98	9.89	8.98	9.71	9.75	9.67	9.71	10.98	10.89	9.12	10.04	9.24	11.2	10.73	11.05	9.69	7.2	9.33	9.87	10.25	13.19	10.56	10.96	9.84	10.06	9.47	9.43	10.23	11.57	10.26	9.52	9.57
1	NUDT2	sp|P50583|AP4A_HUMAN	63165_VDNNAIEFLLLQASDGIHHWTPPK_3	15.13	15.37	14.37	13.35	13.85	13.57	14.97	15.43	11.54	15.39	14.89	15.24	12.94	NA	15.08	14.48	13.61	14.83	13.73	14.54	14.72	13.59	13.72	11.17	12.04	14.29	14.63	14.25	15.06	15.1	15.03	14.7	15.48	14.49	15.27	16.87	14.22	14.69	13.29	13.43	13.1	11.93	13.37	14.18	14.3	14.9	13.55	13.17	15.38	15.01	10.56	14.6	15.06	15.44	14.45	14.7	13.47	13.6	13.9	14.05	13.58	14.7	13.77	14.57	11.44	13.67	14.46	13.51	14.72	14.64	15.36	15.02	14.21	14.12	14.43	16.21	15.22	13.39	14.87	15.08	10.77	13.26	12.98	13.71	11.98	14.71	11.35	15.12	15.88	15.48	15.05	13.54	15.5	15.83	10.1	15.47	12.55	11.57	14.73	15.55	11.12	15.02	11.02	15.17	15.74	13.8	13.94	14.61	10.33	11.61	12.26	11.77	16.36	15.47	15.96	12.98	11	16.39	15.48	13.57	12.35	16.11	14.24	15.1	15.14	14.55	15.25	16.34	16.05	13.97	12.94	15.51	13.93	13.03	NA	15.04	15.16	13.25	14.36	13.88	12.8	14.84	13.55	15.79	15.64	13.64	15.39	13.61	11.38	13.56	12.58	13.12	13.1	15.25	12.09	12.81	11.87	12.95	12.52	16.57	13.57	13.48	11.1	14.66	14.31	9.28	14.83	15.54	13.26	15.53	11.99	12.73	13.97	14.13	13.64	13.11	15.29	11.56	12.27	14.55	14.92	15.43	13.7	16.34	12.97	13.8	15.57	15.2	14.23	13.53	13.47	13.32	13.74	13.76	14.63	13.28	10.54	15.4	15.6	14.8	13.22	10.93	12.41	14.94	15.76	13.09	12.92	14.08	14.72	14.83	15.8	12.55	12.98	13.55	13.72	14.16	13.8	13.46	13.43	14.78	15.37	15.49	16.67	12.33	16.01	14.75	13.45	13.03	13.92	10.43	13.77	13.07	15.2	15.91	15.03	15.33	15.42
2	TNFSF10	sp|P50591|TNF10_HUMAN	21472_GFYYIYSQTYFR_2	15.76	15.47	15.4	15.42	15.61	15.7	15.39	15.99	15.66	14.57	15.55	16.02	15.05	16.1	15.37	16.29	16.88	15.65	16.18	15.13	15.44	15.81	15.87	15.61	15.03	15.83	16.61	16.31	16.06	15.59	14.75	16.47	16.84	16.17	15.41	13.11	13.31	15.84	16.56	16.58	11.71	15.53	14.43	15.94	16.16	14.66	16.69	15.36	15.61	13.94	15.78	14.87	16.06	15.79	16.03	16.41	17.04	16.34	15.45	14.64	14.44	14.55	14.5	14.47	16.3	16.56	15.38	16.75	15.17	15.69	16.4	14.61	16.49	13.89	15.05	14.29	13.34	15.67	15.77	15.13	13.44	15.65	16.19	15.15	16.53	16.26	16.62	16.59	13.41	14.52	14.09	14.35	15.53	16.92	16.98	15.78	15.88	15.32	15.88	14.9	15.45	15.4	14.26	14.52	16.94	16.31	16.36	16.14	14.11	13.7	13.69	14.73	14.66	13.27	12.72	12.8	15.77	13.69	14.34	15.43	15.8	13.16	15.31	15.03	16.21	15.99	15.4	12.33	13.7	13.78	12.1	15.8	15.07	13.91	16.72	16.66	16.29	16.66	16.46	16.14	15.7	15.54	13.63	15.43	14.75	14.98	16.02	16.27	15.02	15.57	13.28	15.77	16.08	14.14	15.23	15.11	15.98	13.52	15.74	14.85	16.4	15.94	16.33	16.58	16.44	15.87	15.73	15.94	15.92	14.5	14.76	16.39	15.21	15.75	16.38	13.62	13.68	14.71	16	14.34	15.42	14.43	14.27	14.5	14.67	16.33	16.49	16.04	16.42	16.2	12.32	15.95	16.53	16.02	15.77	16.77	16.9	16.92	15.72	15.54	15.34	15.62	13.46	15.72	14.33	15.42	16.27	16.8	14.77	15.37	16.75	17.08	16.84	16.53	15.42	14.78	16.39	16.86	16.18	16.57	16.39	13.84	15.14	16.76	15.16	15.61	16.75	16.29	16.03	16.21	16.78	16.94	13.62	13.74	16.52	15.12	16.13
1	HLCS	sp|P50747|BPL1_HUMAN	23386_GPNSVLPLYYR_2	11.78	10.9	11.5	10.47	11.38	12.05	11.56	10.93	11.44	14.77	11.47	11.56	11.47	11.6	13.74	10.85	12.48	10.8	12.21	10.4	13.38	14.19	12.03	12.3	11.44	11.09	10.5	12.61	11.13	11.26	11.89	11.88	14.01	13.28	11.27	12.73	15.49	11.82	12.17	10.61	13.06	11.21	11.17	10.96	12.78	13.35	10.78	14.21	11.22	11.86	12.09	11.92	9.93	13.79	11.02	12.03	11.84	11.42	11.48	13.25	11.47	12.99	11.71	11.64	13.58	11.95	11.84	11.93	11.71	11.83	11.9	14.45	11.54	11.43	11.43	12.1	13.83	12.33	11.59	11.56	13.43	11.87	11.28	11.91	11.64	11.61	11.48	12.06	13.52	14.31	11.59	11.04	12.13	12.19	12.47	12.32	14	12	11.82	13.27	12.1	11.62	12.11	11.95	13.15	11.5	14.1	12.45	11.82	12.36	11.89	11.43	12.81	11.45	11.46	14.22	12.11	12.42	12.61	12.56	11.41	13.29	11.45	11.6	12.18	12.41	11.54	11.96	13.02	12.95	11.01	12.05	11.61	12.06	12.29	11.73	10.56	11.96	12.56	13.53	12.99	9.92	11.29	14.36	12.42	13.32	11.76	13.64	12.29	10.94	12.26	10.66	10.14	12.05	13.88	11.49	11.47	11.22	13.3	12.68	11.76	12.15	12.77	11.89	10.5	11.69	13.95	12.22	12.09	11.69	11.5	12.45	13.47	11.96	12.17	11.41	13.5	11.39	12.39	12.26	12.47	12.86	13.84	10.11	13.52	11.12	11.91	11.4	11.67	11	12.11	14.32	11.94	11.51	10.12	12.64	12.52	13.7	11.05	11.35	11.08	10.7	12.27	11.43	11.95	11.96	12.53	11.3	12.65	12.23	11.31	11.65	11.1	13.18	11.55	11.74	12.69	13.03	12.22	12.37	12.27	14.68	13.99	10.65	11.5	11.61	12.8	12.98	12.17	11.83	13.98	12.61	12.66	14.42	11.8	12.35	11.1
2	CDK9	sp|P50750|CDK9_HUMAN	46303_NPATTNQTEFER_2	11.3	13.3	10.59	10.59	12.21	11.27	12.36	12.3	12.64	9.8	10.85	10.74	12.49	11.25	9.41	13.02	13.85	12.28	12.59	11.38	11.79	10.4	10.22	10.76	12.41	13.61	10.64	10.72	12.32	11.79	10.55	10.71	13.8	11.29	12.15	9.85	10.84	13.16	12.3	14.07	12.98	10.8	11.92	12.91	12.78	11.25	13.61	11.5	12.84	10.13	10.37	10.56	14.04	10.67	13.19	10.8	13.13	12.97	12.72	13.86	11.22	13.73	12.64	13.06	11.46	14.11	13.75	13.64	12.51	14.1	14.07	9.81	13.36	10.6	11.33	11.14	10.73	14.07	12.84	11.7	13.78	12.72	13.18	11.31	10.4	10.24	13.74	13.29	10.95	10.41	12.22	12.71	12.91	13.7	11.19	13.53	13.22	10.29	13.99	11.41	11.03	12.28	13.9	13.88	12.86	13.58	12.71	10.17	10.45	10.45	11.21	9.99	12.12	11.28	10.1	10.2	10.62	10.96	10.86	12.92	10.77	10.03	9.93	10.27	13.3	13.76	10.81	11.52	9.81	10.96	10.23	10.25	13.16	10.99	13.33	13.36	10.14	13.87	10.67	14.09	10.71	12.1	11.39	10.4	10.99	13.66	11.69	13.91	9.33	13.04	10.41	12.76	13.82	10.99	10.38	13.78	10.8	13.56	13.57	10.62	13	13.94	10.3	13.92	11.44	10.37	12.07	13.04	12.78	9.96	10.42	12.77	10.56	12.01	12.38	11.29	11.3	12.41	10.84	12.7	13.69	10.39	11.09	10.86	9.58	13.71	13.06	10.91	12.33	10.82	10.21	11	12.42	10.09	12.43	13.8	11.14	13.73	13.02	13.17	12.76	10.37	10.46	12.69	14.11	14.93	14.33	14.49	14.04	11.71	11.28	14.69	13.83	13.82	12.7	12.54	10.77	14.72	13.59	14.03	14.38	10.9	9.83	13.15	12.2	11.07	14.09	9.89	13.93	11.18	13.13	13.8	12.82	12.98	13.46	13.29	10.95
21	LRBA	sp|P50851|LRBA_HUMAN	68491_WHNLPAHQGAVQDQPYQLPVEIDPLIASNTGMHR_5	14.27	13.54	14.75	14.99	15.04	14.17	13.41	14.93	14.91	14.37	13.96	13.91	13.45	14.28	14.58	14.04	14.12	14.02	14.27	13.22	15.44	14.39	15.54	13.75	14.97	15.48	14.5	15.5	14.18	14.62	13.86	15.3	14.89	13.74	15.15	14.7	14.97	14.88	14.79	14.62	15.09	15.12	13.69	14.64	14.96	14.25	13.77	14.04	13.74	14.5	14.48	14.07	14.18	14.44	13.71	14.75	14.1	14.57	14.68	15.81	13.75	14.69	13.27	14.35	13.88	14.81	14.55	14.67	13.96	13.74	14.95	13.92	14.65	13.23	14.86	14.02	14.65	14.63	13.61	13.34	15	14.48	14.76	16.1	15.05	13.83	13.79	15.25	13.79	14.63	15.32	14.81	15.18	14.99	15	13.76	15.3	15.38	14.42	14.79	14.86	13.93	14.65	12.75	15.14	13.9	14.56	13.29	15.34	14.76	15.6	15.41	15.12	13.62	13.79	14.93	15.13	13.7	15.01	14.42	15.22	14.14	14.16	14.84	13.76	13.91	14.7	14.2	15.35	14.31	14.02	15.01	14.26	15.4	14.96	14.1	15.17	15.13	14.58	14.25	14.01	13.95	15.17	13.97	14.68	14.71	13.98	15.01	15.57	14.23	15.24	15.18	15.27	14.87	14.7	13.26	15.05	13.85	16.32	16.21	14.57	14	13.76	15.01	16.1	15.44	14.69	15.39	13.68	15.73	15.28	14.7	13.65	15.24	15.36	14.07	15.48	14.02	14.73	14.87	15.53	14.51	15.04	14.7	14.46	14.23	15.21	14.03	13.74	14.13	15.28	14.15	15.35	15.23	13.13	15.28	15.09	15.09	14.43	14.1	14.82	15.11	14.45	15.77	13.31	14.3	14.41	14.79	14.68	15.03	14.59	15.21	14.82	15.16	14.61	16.59	13.59	14.62	14.85	15.31	14	14.07	14.93	15.04	14	14.38	14.86	13.89	14.56	14.67	14.08	15.03	15.45	14.38	13.87	15.06	14.33
11	BCAM	sp|P50895|BCAM_HUMAN	20722_GDGSPSPEYTLFR_2	17.81	18.13	17.83	17.77	18.35	17.79	18.27	18.03	18.45	17.37	18.07	17.56	17.73	17.07	12.43	16.67	16.77	17.38	17.32	17.47	17.99	18.07	18.27	17.47	17.28	17.26	14.67	17.54	17.84	17.77	17.42	17.58	17.75	18.25	18.53	16.51	16.91	17.1	17.04	12.98	18.09	18.04	18.11	17.08	17.08	17.05	17.39	17.39	16.92	17.72	17.07	17.85	15.92	16.96	17.16	17.87	17.37	17.91	16.98	17.99	17.96	18.09	17.31	18.07	17.66	17.38	16.86	17.67	17.75	17.03	17.19	16.56	17.81	17.6	17.67	17.97	18.22	17.07	17.54	18.14	17.68	17.42	17.51	16.86	17.2	17.27	16.16	14.1	17.49	17.58	17.58	17.68	17.85	16.41	16.87	16.65	16.5	17.07	16.9	17.01	18.12	18.13	18.2	18.25	17.27	17.53	17.94	17.54	18.12	18.34	18.47	18.42	18.57	17.82	18.12	17.99	18.34	17.1	16.97	18.09	18.23	16.72	16.91	16.8	17.1	16.96	16.61	16.76	16.81	16.69	18.28	17.54	17.55	18.03	17.32	16.93	17.01	17.57	17.1	16.5	17.5	17.85	16.01	15.54	16.12	17.12	16.44	16.44	17.95	17.74	18.36	17.02	17.79	17.53	17.61	17.51	17.26	17.18	16.3	16.66	17.18	16.69	17.38	17.58	15.08	18.52	18.02	17.9	17.83	18.05	18.27	18.18	18.07	18.28	18.13	17.94	17.88	17.52	17.11	16.83	17.71	17.54	17.01	16.46	16.71	17.64	14.12	17.46	17.54	17.56	17.24	16.89	17.72	17.18	17.52	16.07	16.66	15.8	17.55	18.07	17.87	17.7	18.11	17.78	18.35	17.66	16.83	16.95	14.5	16.11	16.62	16.06	15.92	15.9	16.18	15.43	17.37	17.54	15.54	12.51	15.43	15.78	15.54	17.42	15.46	15.62	15.6	15.98	15.71	16.94	15.34	15.08	15.37	15.7	16.63	16.54	16.94
9	PPT1	sp|P50897|PPT1_HUMAN	39861_LQQGYNAMGFSQGGQFLR_3	14.54	12.83	13.51	14.63	14.61	14.65	14.41	14.2	12.95	13.46	13.86	13.72	11.84	14.01	14.18	13.35	12.74	13.8	14.25	13.91	12.95	13.94	14.06	13.64	14.29	14.05	14.31	13.9	12.3	13.99	14.6	13.98	14.02	14.49	14.03	13.39	14.61	13.44	13.68	14.13	13.54	12.72	13.13	14.29	13.54	13.38	13.05	13.84	13.72	12.94	13.73	14.07	14.52	13.83	12.49	14.19	14.11	14.25	14	12.04	13.25	12.78	13.34	12.47	12.14	13.69	13.19	12.9	12.18	14.32	14.05	14.02	13.35	14.02	14.23	13.68	12.95	14.04	13.03	14.57	13.68	13.78	14.02	13.41	14.06	12.29	13.82	14.77	13.01	12.93	14.36	14.16	13.11	12.66	13.98	13.67	13.66	13.97	12.66	13.92	13.52	14.92	13.96	13.68	14.09	14.37	14.68	14.7	14.88	15.14	13.99	13.03	13.42	13.98	13.03	13.44	13.43	13.98	13.74	13.87	13.44	13.27	13.26	12.94	14.1	12.95	13.81	11.96	12.72	13.59	14.47	14.18	13.89	13.92	13.92	13.57	13.93	14.36	14.13	12.88	14.38	13.61	13.15	12.93	13.15	14.17	13.01	13.91	14.49	14.38	14.31	13.02	13.17	12.86	13.82	14.4	12.95	14.27	13.63	14.09	14.12	11.59	14.15	13.91	15.47	14.25	14.2	12.88	14.13	14.06	14.01	14.43	13.91	13.9	13.54	13.95	12.35	12.82	14.41	14.39	14.78	15.03	14.13	14.63	13.69	14.61	14.06	12.94	13.8	13.95	14.11	13.21	14.01	12.48	13.79	14.43	13.77	13.51	14.4	14.44	13.88	14.93	15.28	15.31	12.76	13.56	14.58	13.39	12.81	13.48	13.8	11.94	14.04	11.98	14.99	13.54	12.17	14.17	13.61	15.12	12.83	14.09	14.25	14.61	13.65	14.06	11.83	14.44	12.76	11.81	14.8	12.48	12.48	13.19	12.96	14.6	13.67
4	RPL14	sp|P50914|RL14_HUMAN	41258_LVAIVDVIDQNR_2	16.31	16.48	16.75	16.87	17.16	17.33	17.04	17.2	16.94	15.34	16.94	16.38	16.47	17.27	16.68	16.62	16.22	16.57	16.87	16.68	17.36	17.39	17.18	16.79	17.1	17.38	17.22	16.39	16.51	16.42	16.55	16.36	16.38	16.74	17.43	15	13.97	16.48	16.28	16.03	16.34	17.67	16.78	16.59	16.68	16.33	16.73	16.87	16.08	17.22	16.51	17.34	16.31	16.43	16.19	16.65	16.84	16.84	16.48	17.4	16.87	16.6	16.83	16.6	16.68	16.27	16.21	16.81	17.09	15.7	15.94	15.76	16.59	16.18	16.94	16.51	16.78	16.5	16.44	16.64	16.5	16.41	16.67	15.47	16.28	16.4	16.4	14.33	15.32	15.7	17.6	17.49	17.69	15.07	16.26	15.74	16.02	16.96	16.15	16.62	16.67	17.57	16.41	16.89	16.92	17.57	17.62	17.09	14.54	16.85	17.23	17.21	17.29	16.86	16.14	16.65	17.17	15.36	15.33	16.77	16.9	14.35	15.43	15.64	16.29	15.82	16.16	16.24	16.2	16.94	17.7	17.33	16.73	17.83	16.46	16.25	15.5	16.71	16.47	15.29	16.25	16.56	14.36	14.55	15.04	16.28	15.68	16.08	17.35	16.54	17.39	16.66	17.08	15.82	16.09	16.85	16.78	16.83	16.02	16.06	17.07	15.67	16.63	16.62	18.6	17.91	17.69	17.06	17.28	17.48	17.43	17.14	16.44	16.89	17.42	16.93	17.57	17.26	16.6	13.3	17.07	16.85	15.3	15.42	15.65	16.61	16.95	15.96	16.68	16.52	15.02	15.54	17.74	15.86	16.9	15.11	16.43	15.24	16.95	16.96	17.22	17.38	17.72	17.61	16.76	17.92	15.21	16.1	15.78	16.27	15.69	15.48	14.05	15.32	16.26	16.77	16.35	16.37	14.65	14.69	15.36	15.41	14.94	16.41	14.37	15.31	15.52	15.55	14.82	16.12	15.17	15.3	13.56	14.66	15.42	15.64	15.56
28	CCT8	sp|P50990|TCPQ_HUMAN	51907_RLVPGGGATEIELAK_3	15.57	15.8	15.79	15.17	15.66	13.63	15.74	13.15	15.75	15.99	15.81	15.36	15.38	15.26	15.83	15.66	14.98	15.39	15.02	15.55	15.83	15.94	15.94	15.12	15.73	14.8	15.57	15.26	15.12	14.61	15.19	15.36	15.08	15.74	14.69	16.74	16.99	15.39	15.12	14.87	15.03	15.46	15.37	14.3	15.36	14.93	14.72	15.45	15.69	15.47	15.67	15.5	15.03	15.31	14.94	15.02	15.21	15.01	15.6	14.9	14.79	15.09	15.9	14.61	15.28	15.06	15.3	14.93	16.06	15	15.04	15.07	14.4	16.58	16.39	17.09	16.7	15.14	15.25	15.52	13.74	15.51	15.52	16.52	15.27	14.92	14.94	14.19	16.76	16.33	15.54	15.99	14.57	14.5	14.83	15.68	15.04	15.13	14.91	15.41	15.48	15.7	16.02	15.95	15.6	15.69	14.68	15.73	15.57	15.87	14.83	14.68	14.47	16.1	17.45	17.16	15.25	17.99	17.45	15.67	15.97	16.15	15.95	16.82	15.45	14.85	17.95	18.08	17.38	17.55	15.99	15.45	16.04	15.98	14.77	15.39	13.88	15.51	15.21	15.71	15.69	15.48	15.2	16.77	16.74	15.7	15.28	15.23	15.7	15.61	16.22	15.5	14.84	16.52	16.2	15.6	14.63	15.16	14.81	14.97	14.95	14.72	15.16	15.34	14.22	16.01	16.19	15.98	15.89	14.76	14.44	14.31	16.33	15.78	14.48	16.83	14.77	15.74	15.27	15.67	15.69	16.09	17.23	17.09	16.83	14.78	13.86	15.73	15.7	15.42	14.99	16.33	16.09	16.04	15.76	15.11	15.1	14.84	15.98	15.85	15.66	15.56	15.81	15.49	16.14	15.18	14.7	14.41	14.43	14.57	14.8	14.98	14.35	14.06	14.17	14.29	14.84	13.54	14.31	13.99	14.09	17.14	17.18	14.95	16.24	15.9	14.15	14.92	15.12	14.32	14.81	14.99	15.77	15.4	14.81	14.52	15.26
22	CCT4	sp|P50991|TCPD_HUMAN	27551_IDDVVNTR_2	15.04	15.17	15.1	11.99	13.95	12.81	15.03	14.85	12.33	14.67	15.12	14.47	14.75	14.88	14.89	15.06	14.47	14.75	14.73	14.86	15.33	15.58	15.34	14.92	15.11	14.02	15.01	14.42	14.65	14.51	14.51	17.25	13.1	15.19	14.06	15.29	15.39	14.84	14.11	13.15	13.56	14.02	14.95	13.4	13.52	14.64	14.07	14.84	14.83	15.06	14.97	15.18	14.54	14.86	14.69	14.68	14.67	13.72	14.8	15.08	15.18	15.08	15.46	15	14.54	14.16	14.49	13.88	15.36	14.73	14.52	15.37	13.58	15.71	13.87	15.53	15.38	14.84	14.55	14.55	14.54	14.95	14.11	13.63	14.54	14.65	14.55	13.74	15.64	15.44	15.4	14.26	14.67	14.23	14.41	11.56	12.73	14.37	14.58	14.56	15.14	15.26	15.26	15.35	14.07	13.43	13.71	15.14	15.08	15.21	15.22	15.2	15.22	15.44	16.02	15.72	15.29	14.15	15.53	14.99	15.25	14.75	13.61	15.64	14.75	14.33	16.19	15.02	15.77	12.67	15.71	15.05	15.13	15.58	12	14.31	14.3	14.4	14.51	13.8	14.91	14.97	13.18	14.76	13.87	14.9	14.52	13.53	15.14	14.95	15.38	15.02	14.92	15.83	15.55	14.94	14.75	14.83	14.24	14.51	14.59	14.11	14.26	14.33	12.69	15.22	15.59	12.55	13.39	15.28	15.3	15.62	15.44	15.26	13.88	15.75	15.31	15.35	14.84	14.93	13.75	15.22	15.5	15.23	15.54	15.6	13.65	14.97	14.46	14.81	13.28	15.43	12.92	14.87	15.21	14.41	14.82	13.64	14.81	15.14	15.27	14.91	15.24	15.22	14.21	14.34	14.52	12.76	15.48	13.58	14.48	13.63	15.67	13.77	13.98	14.87	14.72	13.53	13.44	12.84	16.65	14.9	14.93	13.65	14.47	13.9	13.66	14.12	13.79	14.37	14.92	14.65	14.07	13.59	14.15	13.85	16.32
18	ANXA11	sp|P50995|ANX11_HUMAN	53832_SETDLLDIR_2	15.66	15.49	15.95	14.13	15.17	14.68	15.04	15.13	15.46	12.93	14.14	15.3	15.23	15.45	15.5	15.33	15.02	15.14	15.12	14.26	15.3	14.71	14.69	14.72	15.51	15.25	14.96	15.04	14.89	15.1	14.74	15.2	15.26	15.63	15.48	12.98	13.69	15.14	14.66	14.98	13.87	15.05	14.71	14.56	13.89	14.84	14.8	14.81	14.44	15.21	14.45	15.32	15.19	15.26	15.05	15.08	15.25	15.27	14.33	14.83	14.68	15.2	13.97	14.78	15.11	15.15	14.3	15.01	14	14.29	15.25	12.99	15.76	13.88	14.23	14.51	14.82	15.32	14.51	15.17	15.23	15.07	15.36	13.6	15.19	15.35	13.48	14.77	13.4	12.77	14.71	15.13	15.14	13.14	15.08	13.89	13.76	14.75	14.88	15.05	14.83	15.03	14.91	15.26	15.13	15.27	15.27	14.99	15.28	15.42	15.36	15.5	15.56	14.88	14.1	14.28	14.94	13.15	13.7	14.43	15.62	12.57	13.07	13.65	15.01	14.69	14.06	14.14	14.28	12.34	15.46	15.03	14.45	15.35	15.03	14.75	15.11	15.45	15.18	13.94	15.33	15.38	12.54	13.55	13.2	14.07	13.61	13.73	15.42	15.56	15.39	14.25	15.03	14.59	14.71	14.8	15.06	14.71	14.59	15.03	15.12	14.49	15.07	14.83	16.43	15.48	15.26	14.88	14.9	15.01	15.03	15.62	15.17	15.29	15.38	14.55	14.97	14.58	15.5	15.06	15.37	15.26	12.07	13.1	13.32	15.68	15.32	14.24	14.33	15	14.32	14.34	15.06	14.1	15.02	14.32	15.03	13.69	15.46	15.42	15.31	14.92	15.01	14.78	14.79	14.57	15.16	15.36	14.4	14.08	14.84	14.98	14.15	13.88	15.24	15.92	14.91	15.1	14.44	14.9	14.42	13.54	13.49	14.72	12.38	13.56	14.72	15.22	14.49	15.24	14.52	15.41	11.62	12.07	15.22	14.64	14.18
1	PAPOLA	sp|P51003|PAPOA_HUMAN	30099_IPTPIVGVK_2	9.68	11.18	11.12	10.31	10.17	11.59	12.04	12.03	11.56	11.01	12.24	9.91	10.26	11.93	10.27	11.33	9.95	11.34	10.87	10.93	8.76	10.51	12.16	9.17	11.37	11.4	11.08	10.44	10.11	10.78	9.1	10.18	9.03	9.63	10.12	9.13	9	9.74	10.43	9.9	13.09	11.34	11.19	9.56	9.52	10.76	12	10.59	11.11	10.44	10.71	11.24	10.75	10.37	10.92	11.42	8.99	10.11	11.37	12.16	11.25	10.19	11.66	10.58	10.11	10.2	10.81	9.56	10.84	11.26	9.3	11.09	10.29	12.14	11.5	10.41	9.79	10.77	10.66	11.61	9.93	8.93	NA	11.39	9.03	10.55	10.15	9.74	11.51	10.63	10.36	10.78	11.33	9.56	8.98	10	8.75	10.34	11.35	9.86	11.09	10.95	10.42	9.4	10.11	10.21	10.86	10.84	10.89	11.92	9.68	10.84	10.61	12.59	10.44	10.95	10.79	8.93	10.88	10.05	10.59	10.6	10.02	10.43	10.93	9.81	9.92	11.89	11.67	11.08	10.52	12.79	12.09	12.04	NA	9.18	11.71	10.36	9.96	9.27	10.84	11.3	11.96	10.52	10.59	10.66	10.21	9.75	9.87	11.27	10.78	11.44	10.3	11.93	10.96	9.27	11.4	9.82	11.1	11.54	11.9	10	10.2	10.36	11.88	10.64	10.1	11.23	10.94	10.23	11.14	10.45	11.53	10.54	9.7	11.23	10.88	10.85	10.41	10.83	10.62	11.07	10.56	9.73	10.49	10.9	9.45	10.26	11.28	10.88	10.48	10.89	10.6	11.07	10.94	8.96	9.85	10.01	11.3	12.23	10.81	9.79	11.31	11.74	10.21	11.55	10.22	11.55	10.04	10.33	11.2	10.99	10.26	11.12	10.33	10.21	9.8	8.22	12.27	9.59	9.88	10.59	9.2	9.92	12.48	9.79	9.42	10.6	9.15	10.98	9.21	9.2	9.48	8.75	8.94	11.01	11.11
6	RAB5C	sp|P51148|RAB5C_HUMAN	47827_QASPNIVIALAGNK_2	14.58	14.58	14.88	13.36	13.34	13.5	13.41	13.5	12.63	12.47	13.61	13.59	13.32	13.44	13.22	10.17	13.62	13.38	13.05	13.1	13.27	13.12	14.05	11.5	12.83	13.74	12.35	14.07	12.17	13.07	12.64	13.52	13.64	13.84	13.76	12.66	12.87	13.95	13.96	10.87	11.38	13.98	12.12	13.89	11.64	13.36	13.46	13.53	13.05	13.21	13.31	13.18	14.04	13.73	12.76	13.65	13.44	13.85	13.84	13.78	12.07	13.3	13.82	13.01	12.7	14.03	12.38	13.23	13.39	12.82	13.42	12.38	12.9	12.92	13.22	13.7	12.89	14.14	13.26	12.24	12.03	13.78	14.38	11.48	14.08	13.3	12.93	10.81	12.18	12.56	12.12	12.94	13.54	13.31	12.89	15.34	13.24	14.17	13.19	14.42	14.29	13.5	14.31	14.34	14.1	14.03	14.4	14.11	14.83	15.33	14.23	13.36	13.34	12.48	13.12	10.36	14.04	12.61	13.44	13.41	13.68	14.27	11.23	12.63	14.25	13.35	10.97	12.8	14.13	11.49	14.35	13.44	13.04	13.35	13.47	10.65	11.83	11.7	11.88	12.79	13.89	12.41	12.31	13.81	12.92	13.32	13.5	13.5	14.12	14.13	14.6	13.4	13.84	12.53	11.87	14.49	13.7	13.23	13.97	13.63	12.68	13.23	11.56	13.88	13.93	14.04	12.95	14.32	12.91	13.6	13.26	14.23	12.47	12.04	13.25	13.86	12.47	12.91	13.27	13.1	14.1	14.2	10.55	12.9	12.72	14.1	13.65	13.23	13.02	13.17	12.22	13.09	13.75	12.79	13.22	11.49	13.41	12.55	14.54	13.14	11.94	14.06	14.34	11.35	14.36	14.86	12.92	12.34	13.14	13.19	13.45	12.59	12.6	12.13	11.12	12.56	13.57	12.25	12.08	11.68	13.24	12.45	13.17	12.19	14.85	12.57	11.61	11.55	12.86	13.09	12.51	13.73	11.42	15.23	13.37	12.81	14.41
12	RAB7A	sp|P51149|RAB7A_HUMAN	11812_EAINVEQAFQTIAR_2	15.5	15.57	15.57	15.75	15.52	16.25	14.66	13.29	14.89	15.82	15.04	14.63	15.23	15.93	14.82	14.84	15.29	14.56	15.21	13.74	15.18	15.69	15.6	15.67	14.89	15.57	14.97	15.43	15.09	15	14.42	15.36	15.64	14.97	15.66	15.55	15.92	15.25	15.7	15	13.44	14.99	13.51	15.25	15.35	14.48	15.1	15.78	15.1	15.35	15.43	15.38	14.28	14.29	14.84	15.69	15.66	16.21	13.96	16.12	15.83	15.44	15.18	15.48	15.4	15.43	14.62	15.83	15.14	14.42	14.71	14.55	15.67	15.53	16.25	14.03	15.91	14.14	15.06	15.32	15.87	14.95	14.44	15.95	15.53	15.41	15.16	15.15	13.52	15.51	16.04	15.65	16.57	15.62	15.62	14.74	15.46	15.81	14.61	15.01	15.91	15.31	15.33	15.27	15.39	16.06	15.07	16.26	16.35	15.87	16.42	16.05	16.09	15.01	16.04	16.3	15.89	14.88	14.27	14.23	16	15.26	14.13	15.22	15.07	13.65	13.76	14.91	15.13	15.17	15.35	15.8	15.15	15.57	15.57	14.62	14.3	15.08	15.04	15.28	14.76	13.88	14.5	14.78	14.98	15.57	15.22	15.56	15.88	14.85	16.42	15.22	15.78	15.78	16.17	15.57	14.65	15.93	14.76	14.17	15.97	14.76	15.63	15.96	13.67	15.6	15.35	17.32	17.4	17.29	17.64	15.22	15.22	15.54	15.73	16.03	16.56	15.89	15.07	15.47	15.56	15.07	14.1	14.26	14.82	15.18	15.82	15.25	13.91	14.75	15.16	15.5	15.71	15.46	15.38	14.87	15.66	15.4	15.36	15.11	15.36	14.61	16.36	15.41	15.88	15.66	13.11	15.64	15.17	15.08	15.49	14.77	15.17	15.53	14.54	13.91	15.51	15.13	15.23	13.52	14.83	13.25	13.5	15.44	14.97	14.88	15.2	14.71	14.56	15.38	13.9	14.37	14.33	13.32	15.18	15.01	14.88
1	RAB9A	sp|P51151|RAB9A_HUMAN	7609_DATNVAAAFEEAVR_2	15.66	15.44	15.49	15.15	15.17	16.44	15.82	14.42	16.2	16.57	14.71	15.63	15.06	15.63	15.16	14.35	16.3	15.6	15.8	15.96	15.28	15.69	16.17	16.02	15.04	15.54	15.54	15.67	16.03	15.94	16.07	15.71	15.94	16.33	15.83	16.41	15.45	15.6	15.94	15.58	16.29	15.65	14.39	14.91	15.82	15.55	16.43	15.61	15.36	15.42	16.12	15.58	15.5	15.72	15.76	15.72	16.32	16.2	14.49	15.68	16.05	15.48	15.7	16.34	15.42	16.04	14.34	14.85	16.34	14.61	15.76	16.85	14.54	15.05	15.93	15.14	16	15.5	15.6	15.37	16.24	15.51	15.57	16.94	15.74	15.41	15.92	16.37	15.76	16.76	15.7	14.49	16.63	16.34	16.63	14.29	15.56	15.4	15.58	15.22	14.94	15.38	15.47	15.36	15.51	14.61	16.45	15.7	14.9	16.4	15.81	15.85	15.85	15.73	14.29	16	15.93	16	16.23	14.51	16.16	15.71	16.44	16.1	16	14.76	15.57	16.22	15.27	14.44	14.82	15.85	13.43	15.63	NA	15.73	15.5	14.53	16.04	16.4	14.33	15.52	15.36	15.36	16.5	15.54	15.63	16.25	15.41	15.51	15.52	14.52	16.23	15.42	16.07	15.68	15.29	15.56	16.1	14.84	16.84	15.49	15.66	16.45	14.99	15.9	15.66	13.61	14.72	15.4	15.75	14.08	15.4	16.45	16.16	15.25	15.34	14.47	15.98	15.53	14.05	14.39	15.14	15.22	15.67	15.59	16.79	15.04	16.65	15.43	14.63	16.97	14.62	15.61	13.99	15.29	15.61	16.28	15.6	13.82	15.66	15.73	15.8	16.45	15.52	14.29	15.88	17.12	16.1	15.04	15.95	16.31	16.55	16.71	16.1	15.19	16.15	16.61	15.83	15.76	15.9	15.54	15.64	14.33	16.06	16.71	15.81	15.87	16.17	16.19	15.92	16.58	15.19	15.84	15.8	16.01	15.8
2	RAB13	sp|P51153|RAB13_HUMAN	53931_SFENIQNWMK_2	12.8	11.96	13.16	12.77	12.8	14.15	11.39	12.68	12.6	12.94	11.38	11.99	11.36	12.63	13.26	13.24	13.53	13.03	11.54	10.9	12.64	12.76	13.08	12.49	10.4	12.94	13.04	11.58	12.05	11.62	12.82	11.18	11.83	11.8	12.55	13.16	13.08	12.7	13.43	12.73	12.68	12.05	12.39	12.17	11.7	12.47	13.11	12.47	12.59	12.82	11.91	11.89	11.9	11.57	12.23	12.73	11.36	11.43	11.79	13.12	12.87	13.17	10.98	12.73	11.65	12.83	11.76	12.96	12.48	12.29	13.39	12.81	13.42	11.8	12.06	11.55	12.33	12.63	10.61	12.83	12.94	11.19	13.39	11.75	13.03	12.66	12.2	12.44	12.05	11.89	13.43	12.75	12.29	12.79	12.2	9.86	11.83	13.44	12.46	11.62	11.87	12.04	11.84	12.01	11.77	12.05	13.12	13.15	12.95	11.13	13.21	13.15	14.12	12.51	12	13.11	12.22	12.06	12.39	11.44	12.05	12.72	12.83	11.69	13.22	12.33	13.42	12.13	12.55	12.62	12.78	13.09	13.15	12.86	12.75	12.53	13.16	12.48	12.33	12.94	11.66	11.85	13.52	11.39	13.24	11.73	11.29	12.71	11.52	12.43	13.19	12.45	11.85	10.82	12.95	11.88	NA	12.61	11.99	13.6	12.71	11.51	12.59	12.69	14.15	12.87	11.23	13.02	13.73	12	13.09	12.6	12.43	13.45	11.81	12.26	12.76	12.64	12.48	12.25	12.22	12.26	13.11	11.95	12.89	12.68	12.5	11.22	11.12	12.33	13.15	13.27	13.42	12.09	11.79	12.31	13.06	12.67	13.25	12.14	11.89	12.91	12.78	11.82	12.27	13.04	13.19	12.09	12.44	13.05	12.56	11.95	12.84	13.49	13.84	11.5	13.26	11.9	12	13.06	11.91	12.15	13.17	13.24	12.43	12.61	13.88	12.23	11.77	12.22	13.55	11.46	13.8	12.27	11.94	12.42	13.14
7	RAB27A	sp|P51159|RB27A_HUMAN	28567_IHLQLWDTAGQER_3	14.08	13.5	13.6	14.11	14.62	13.96	14.66	14.81	15.19	13.99	14.38	14.5	14.52	17.03	17.1	15.96	15.61	16.36	16.31	16.2	16.56	13.74	16.93	15.1	17.36	16.72	15.99	12.67	13.79	13.94	14.46	15.43	15.35	15.1	15.22	14.07	14.08	15.95	15.8	13.53	13.59	13.48	13.09	16.64	16.44	14.97	16.12	17.85	16.47	18.27	16.29	18.27	15.68	16.15	15.93	16.28	14.61	16.55	16.24	16.5	14.6	14.88	16.64	14.78	15.37	16.68	15.04	15.21	16.14	14.04	15.26	14.74	15.56	15.04	15.04	15.19	15.2	15.58	13.47	13.88	13.49	17.4	16.52	13.28	17.61	16.65	13.58	13.05	14.21	14.06	17.46	17.92	16.35	13.45	13.65	14.35	13.92	16.14	15.12	16.4	14.75	14.97	13.56	14.41	15.46	16.32	17.24	16.82	16.57	16.6	17.31	17.01	17.11	14.88	16.27	16.25	15.06	13.52	13.15	14.51	17.77	13.89	13.93	15.68	15.71	14.61	15.23	15.18	14.07	14.74	16.58	15.62	16.58	17.85	14.91	14.77	15.15	14.62	14.21	13.72	14.54	14.04	14.46	13.49	13.67	13.85	14.4	13.36	14.13	13.65	13.99	15.63	14.56	15.14	15	16.1	15.7	15.73	14.2	15.77	15.63	13.58	15.82	15.41	17.25	15.95	13.58	16.08	16.49	16.03	15.99	14.07	15.42	15.26	15.09	14.94	15.41	14.91	17.95	14.05	18	13.73	13.6	14.41	13.54	14.77	15.06	14.66	14.75	15.21	15.18	14.78	15.16	14.5	15.03	14.35	18.27	13.94	17.73	17.01	16.88	15.27	16.49	15.03	14.79	13.75	13.72	13.53	14.5	13.3	13.53	13.92	14.01	13.46	13.28	14.19	13.61	13.45	13.76	14.41	13.14	13.93	14.2	13.03	14.68	13.59	14.29	14.25	13.25	13.51	14.17	13.45	12.7	13.82	15.06	14.64	14.34
1	PLCD1	sp|P51178|PLCD1_HUMAN	18934_FLVEDYDASSK_2	13.65	13.43	13.69	14.78	14.15	14.66	14.35	14.05	13.03	12.92	12.8	11.14	13.59	10.72	16.01	15.33	12.31	13.49	13.4	13.51	11.18	12.25	11.37	11.19	10	12.65	13.06	11.07	11.53	11.13	12.32	13.29	13.08	11.28	13.2	11.05	13.06	13.48	13.6	11.57	10.28	11.62	12.35	14.09	13.39	12.53	14.17	12.32	13.82	13.39	11.24	13.55	12.84	12.73	13.67	12.85	11.89	14.12	12.42	14.19	13	12.95	14.35	11.42	10.84	13.48	13.05	13	14.81	11.8	13.65	10.41	14.29	13.24	12.82	12.43	11.05	12.35	13.09	11.63	11.57	12.97	13.14	12.23	14.33	14.5	13.63	13.77	11.72	11.41	14.53	14.67	13.77	13.04	12.61	14.8	14.03	14.79	13.88	15.43	11.28	12.89	14.27	13.28	12.86	13.56	14.79	12.61	13.95	13.71	12.29	11.7	13.2	14.88	13.61	13.61	12.5	13.86	12.08	12.98	10.67	12.14	11.59	15.09	11.62	14.28	13.73	13.49	11.63	12.76	14.88	12.51	12.99	11.25	10.35	13.09	13.46	12.91	12.09	13.34	14.61	14.7	12.87	12.39	10.44	12.88	11.4	13.82	10.29	13.78	10.87	14.62	13.86	11.32	10.98	11.49	13.15	15	11.3	14.16	14.54	13.5	13.88	12.49	13.15	12.01	13.72	13.82	14.01	10.92	13.86	14.58	13.96	13.78	14.36	12.13	12.18	13.64	13.59	13.77	14.42	14.7	13.54	13.53	13.43	13.16	13.43	13.45	13.75	12.7	13.73	12.83	12.79	14.08	12.71	9.93	11.42	11.9	14.68	14.71	15.2	12.46	12.77	12.98	14.04	10.73	11.68	11.82	11.32	11.16	11.7	13.59	14.13	11.3	11.36	11.76	12.38	14	11.17	14.14	12	13.19	11.35	11.29	12.18	12.26	13.7	12.01	11.25	12.12	11.29	11.69	11.61	12.34	11.58	13.52	13.49
2	DAP3	sp|P51398|RT29_HUMAN	44381_NATDAVGIVLK_2	9.16	11.09	9.47	10.06	10.82	11.42	11.33	12.12	12.18	10.41	10.8	10.73	9.1	11.56	11.64	10.04	9.82	11.39	10.93	11.09	12.63	11.71	12.1	11.38	12.49	12.12	8.91	12.33	10.51	9.01	10.83	10.84	10.56	9.51	12.73	10.52	11.36	11.31	10.91	8.94	9.34	12.13	10.58	9.62	9.41	9.65	9.55	12.06	11.07	12.2	10.44	12.4	11.21	11.52	10.68	10.05	10.76	10.3	10.54	13.25	11.96	10.01	10.08	11.86	10.51	11.43	10.51	11.27	10.1	10.46	9.45	10.19	10.02	11.51	11.01	9.41	10.4	11.56	10.62	9.73	10.12	9.6	10.59	9.11	11.52	9.63	10.63	8.73	9.62	9.91	11.71	12.18	11.94	11.96	10.18	9.14	7.95	11.71	10.23	11.82	11.51	12.17	9.52	9.33	9.59	12.35	12.23	11.9	11.96	9.8	12.05	12.1	12.27	10.3	13	11.58	9.73	9.56	9.84	10.7	12.03	11.17	8.87	11.61	10.84	9.65	10.95	9.76	10.42	10.61	12.17	11.57	9.23	12.15	8.57	10.76	9.85	9.27	9.86	8.54	11.76	11.54	10.51	11.18	9.7	10.4	9.67	9.32	12.06	11.45	12.03	9.95	13.69	11.3	10.51	11.37	10.41	11.21	8.7	10.57	10.3	11.93	11.76	11.18	12.66	12.31	11.61	12.1	10.05	12.73	12.81	11.58	11.52	11.32	12.22	12.59	12.94	12.33	11.31	11.38	11.92	12.03	9.36	9.37	10.49	9.8	9.28	9.74	9.89	9.8	9.74	9.3	9.45	9.36	11.02	8.96	9.75	10.37	9.26	9.59	11.93	12.3	12.63	9.13	11.66	9.89	10.28	10.39	10.31	10.64	9.83	9.13	9.78	9.89	10.9	9.27	10.82	8.81	11.11	9.13	8.56	10.38	10.12	9.27	11.4	9.97	10.04	9.89	11.9	10	9.6	10.18	9.9	10.41	10.71	9.72	10.24
8	DUSP3	sp|P51452|DUS3_HUMAN	13755_EIGPNDGFLAQLC(UniMod:4)QLNDR_3	15.76	15.27	16.14	16.78	17.06	17.33	16.54	16.61	16.49	15.75	16.53	17.13	17.63	15.35	16.43	17.02	16.52	15.76	16.15	16.09	16.75	17.2	17.62	18.92	15.33	15.81	15.93	17	16.65	16.89	18.57	18.87	19.09	16.69	15.75	16.08	16.62	16.02	15.46	17.23	16.24	17.02	16.21	16.26	16.68	16.07	16.86	14.77	15.56	15.72	15.86	15.76	15.84	15.79	15.84	16.42	16.39	16.22	16.06	17.56	19.1	18.96	18.99	19.2	15.44	15.42	15.49	15.37	15.57	15.84	16.52	15.87	16.84	14.13	14.86	15.9	16.6	15.91	16.81	17	17.29	14.77	16.42	16.6	15.6	17.02	18.12	18.5	15.61	16.25	18.52	18.87	16	17.94	16.85	16.85	16.88	16.31	17.06	14.79	16	18.69	15.66	16.39	17.23	19.81	17.24	17.17	19.49	18.68	19.02	18.27	18.78	18.24	16.76	17.41	17.02	14.47	15.19	16.07	16.94	15.35	15.84	16.19	15.83	16.14	14.98	14.78	14.12	15.34	16.14	17.69	15.44	15.96	17.01	17.3	16.77	14.93	14.35	14.81	16.19	16.01	15.37	15.01	15.48	15.43	15.06	15.71	16.04	17.87	16.21	16.34	16.21	15.42	16.02	16.22	16.09	15.97	19.51	19.26	18.69	17.2	15.98	17.36	15.9	17.22	18.43	18.44	18.31	16.89	17.08	17.86	16.18	16.71	17.64	15.26	15.91	15.74	14.01	15.56	15.78	15.22	15.84	15.25	15.63	16.45	16.83	15.79	16.32	16.84	15.96	16.31	17.09	16.11	16.62	15.98	16.01	16	16.97	16.63	16.29	19.31	18.78	18.72	14.89	15.65	15.4	16.82	16.6	18.84	18.92	18.88	15.59	16.32	16.97	15.16	15.64	15.41	15.88	16.46	16.59	15.37	12.79	15.34	16.69	17.19	16.06	15.38	16.56	17.13	16.42	16.62	17.61	17.99	16.95	17.12	16.29
1	SMARCA4	sp|P51532|SMCA4_HUMAN	30182_IQELENLPGSLAGDLR_2	11.18	10.41	10.42	11.54	10.07	12.18	10.97	11	10.88	10.95	NA	11.78	10.66	11.04	10.46	10.35	11.08	10.21	10.95	11.52	10.64	10.85	11.91	11.12	10.01	10.6	9.81	12.11	11.48	10.59	11.31	11.88	10.9	11.17	11.17	12.37	11.98	9.98	10.8	9.25	11.38	11.31	10.02	11.71	11.06	11.78	11.95	14.62	10.81	11.34	11.74	11.45	9.54	11.15	10.33	11.25	11.46	11.32	11.3	10.09	11.61	10.66	10.29	11.8	12.09	11.22	8.37	11.14	11.61	11.57	9.35	11.34	11.27	11.59	10.9	10.58	11.08	10.64	10.68	10.98	11.29	10.75	10.56	11.27	12.77	10.65	10.81	9.83	10.98	11.24	10.44	11.5	11.77	11.43	11.2	11.61	10.91	11.98	10.91	10.31	11.39	11.42	11.16	12.21	10.52	11.94	12.15	12.46	11.02	10.68	11.15	11.64	11.74	10.63	11.25	11.52	12.31	11.84	11.71	10.34	11.25	11.3	12.14	11.61	9.66	11.3	11.65	11.42	12.22	11.51	10.79	12.16	11.58	11.48	12.36	11.23	11.16	11.56	11.37	11.26	9.6	10.44	10.68	11.08	11.58	11.47	11.17	10.82	11.41	9.53	11.24	11.35	10.79	10.63	11.35	11.23	11.5	11.45	14.5	10.58	10.87	11.03	11.3	12.07	11.23	11.44	10.72	12.26	13.02	12.62	11.42	10.37	11.93	11.22	15.72	11.53	12.6	11.99	10.02	11	11.21	10.29	10.86	11.81	11.58	9.88	12.56	10.6	10.83	10.75	9.74	11.8	10.35	11.01	11	13.86	12.17	10.77	10.87	10.44	10.97	11.48	11.62	10.5	11.75	10.85	10.26	11.34	11.61	11.32	11.88	12	13.54	11.09	10.01	12.41	12.27	10.8	11.73	9.65	11.28	13.45	13.59	10.37	11.77	11.39	11.76	10.25	11.72	12.2	12.2	10.89	10.97	10.98	8.79	10.75	10.5
1	IDH3G	sp|P51553|IDH3G_HUMAN	36265_LGDGLFLQC(UniMod:4)C(UniMod:4)R_2	12.7	13.98	11.99	12.22	11.89	12.04	11.31	12.56	11	12.32	11.44	12.55	11.92	11.22	12.6	12.36	13.12	12.42	12.45	12.69	11.72	11.53	13.11	11.78	13.58	12.34	11.26	14.31	11.06	14.72	12.71	11.67	12.19	11.76	12.52	10.96	13.5	11.77	11.82	13.32	11.06	10.82	11.44	10.72	11.11	11.53	12.57	10.97	12.12	12.33	11.7	11.25	11.13	12.5	11.31	13.51	10.29	12.32	12.02	12.07	10.43	12.75	10.3	12.55	12.41	12.92	12.04	11.92	12.1	13.13	10.6	12.68	12.79	11.26	13.54	12.44	10.97	11.62	11.05	12.51	11.39	12.43	12.51	11.42	12.31	12.53	12.4	12.73	12.01	13.39	10.89	12.14	12.99	13.5	11.71	11.3	12.99	13.21	12.32	12.17	11.57	11.02	13.19	11.21	11.06	13.67	12.7	13.69	12.9	14.12	13.08	11.68	11.61	13.28	13.06	12.46	11.95	12.03	11.06	12.56	12.04	10.56	10.9	11.44	12.61	12.5	11.36	11.51	12.13	12.35	12.18	12.92	11.54	11.2	NA	12.58	12.19	12.75	11.5	10.83	14.59	11.45	12.53	13.33	12.99	10.55	11.4	11.03	12.87	10.76	12.69	10.3	12.03	11.6	13.34	11.73	11.84	12.28	11.56	11.81	13.2	10.64	11.08	10.96	11.98	11.12	11.6	12.25	10.48	12.62	12.53	12.57	11.59	11.63	12.2	12.58	12.71	11.07	11.55	12.24	12.96	12.52	11.19	12.89	11.28	10.61	11.77	11.32	13.29	10.96	11.19	12.85	14.65	11.43	10.77	13.26	12.09	11.63	12.8	11.59	12.22	11.61	12.17	12.02	10.67	11.43	12.79	10.96	12.14	11.29	12.71	11.08	11.37	11.19	11.84	13.99	12.44	11.87	12.61	10.97	13.05	11.17	12.4	11.04	11.29	12.77	11.01	13.29	12.32	11.94	11.11	11.52	11.83	11.81	11	12.33	12.61
6	GALK1	sp|P51570|GALK1_HUMAN	34847_LAVLITNSNVR_2	12.36	14.32	13.93	15.19	14.82	14.97	14.65	14.66	14.8	15.3	12.35	11.03	14.36	14.24	13.79	13.51	14.23	14.07	13.83	12.05	14.18	13.95	14.05	14.43	14.07	14.03	13.93	14.97	15.07	14.39	13.95	14.28	14.72	14.93	14.71	15.55	15.06	14.39	14.51	14.31	12.46	13.43	14.39	14.53	14.11	11.71	14.1	14.5	14.49	14.62	14.33	14.55	14.12	12.79	13.62	12.25	14.52	14.66	12.06	14.54	13.89	14.25	14.26	14.18	14.9	14.58	14.18	14.98	15.2	14.45	14.52	14.82	14.44	14.9	14.48	15.01	14.84	14.36	14.46	12.61	11.94	13.32	12.55	14.67	14.35	14.1	14.11	13.52	16.02	15.85	14.1	13.8	12.96	13.98	14.1	14.76	14	14.64	14.12	14.29	14.65	14.12	11.24	12.29	14.14	14.13	14.24	14.35	14.89	12.71	14.88	14.28	13.29	11.9	14.79	14.66	14.48	15.53	12.34	14.4	11.95	13.79	14.43	13.99	14.4	14.62	14.61	12.13	12.41	14.33	12.52	14.73	12.34	14.78	14.26	12.16	13.69	14.66	14.57	14.68	14.24	14.61	15.01	15	14.66	14.58	12.69	14.27	14.61	14.34	14.81	11.67	14.49	14.9	14.23	14.28	14.22	14.55	13.9	12.49	14.21	14.1	14.26	14.55	12.02	14.77	14.27	14.11	13.92	12.53	12.05	14.66	14.7	14.46	14.43	14.89	14.51	14.71	13.74	14.04	14.39	13.69	14.98	12.9	14.78	14.5	14.55	14.68	14.75	14.24	14.73	14.55	14.44	14.63	12.47	14.11	13.92	12.97	14.04	14.62	11.99	14.57	14.5	14.2	14.85	15.1	13.72	13.61	14.67	14.48	14.08	12.4	14.13	13.82	11.76	13.65	14.28	13.86	12.89	13.04	13.34	14.95	14.93	14.14	14.76	14.57	12.21	12.01	13.11	14.16	13.59	13.44	12.6	14.53	14.31	13.92	14.32
6	SSR4	sp|P51571|SSRD_HUMAN	66592_VQNMALYADVGGK_2	12.15	13.07	13.18	13.23	13.41	14.38	13.06	13.64	13.08	11.97	11.84	13.68	12.24	13.37	12.28	13.56	13.53	11.38	13.08	12.78	13.53	13.24	13.05	13.21	13.47	13.57	13.73	12.77	12.45	12.27	13.07	13.84	12.27	11.97	13.48	14.96	14.62	13.41	13.27	13.58	12.84	13.54	13.67	13.87	13.71	13.92	12.8	13.8	12.08	13.61	13.59	13.63	12.74	13.14	11.6	12.86	11.97	12.31	12.23	13.29	12.97	12.16	13.17	13.6	13.28	12.55	13.15	13.1	13.03	11.92	13.5	14.53	13.54	12.66	14.15	12.9	14.48	13.76	12.41	12.12	14.21	13.11	13.11	12.51	13.28	12.44	12.21	13.11	13.65	15.32	13.67	13.44	13.53	12.52	12.2	14.26	13.72	13.18	13.44	13.23	13.35	12.58	13.23	12.94	13.16	13.28	13.73	13.33	13.43	12.94	13.44	13.53	14.33	15.27	14.26	13.24	13.21	13.21	15.44	13.14	13.34	12.65	13.69	14.69	12.65	12.86	12.94	12.91	12.29	12.89	12.41	13.03	11.58	13.41	12.63	12.32	12.65	13.25	12.92	12.54	11.57	12.15	12.98	15.11	13.12	12.19	12.6	13.43	13.57	11.65	13.51	12.45	13.2	12.54	14.12	13.08	13.44	13.16	11.93	12.16	13.47	12.48	11.89	13.55	12.88	13.4	12.87	13.49	13.36	13.61	13.35	12.94	13.74	11.94	13.41	13.48	13.11	12.37	13.18	13.19	13.35	13.4	12.09	16.04	14.85	13.39	13.18	14.32	14.6	12.2	12.71	13.57	13.43	13.42	11.91	13.59	12.74	15.81	11.63	12.25	13.26	13.44	13.51	12.09	13.28	12.86	13.37	13.04	12.46	14.38	12.97	12.73	13.98	12.94	12.37	12.24	12.81	12.18	12.1	12.39	12.91	13.26	13.23	12.06	15.53	14.24	13.26	13.49	12.69	13.53	12.95	13.68	16.6	15.76	13.37	13.27	13.64
3	BCAP31	sp|P51572|BAP31_HUMAN	1461_AENQVLAMR_2	15.39	15.1	15.69	14.52	12.8	14.21	15.32	13.45	15.56	13.79	15.41	15.13	15.54	15.5	15.6	15.47	12.76	15.75	15.47	15.59	15.27	15.03	15.11	14.72	15.82	13.25	15.35	15.24	14.99	15.25	15.18	15.64	12.7	15.73	15.31	11.92	13.41	15.56	13.16	13.48	15.4	15.42	15.8	14.23	14.64	15.37	13.7	15.23	14.4	15.57	14.13	15.7	15.12	15.03	15.46	15.14	14.28	15.28	14.72	14.86	15.71	15.99	15.87	16.01	15.4	13.33	15.09	13.93	15.75	14.93	15.08	14.06	14.65	14.63	14.58	14.97	14.7	15.07	15.21	15.08	15.11	15.8	13.19	13.97	15.09	15.26	15.21	14.32	14.11	13.66	15.36	13.76	15.41	14.02	15.01	14.73	14.43	15.74	15.2	15.81	15.3	15.8	15.35	15.3	13.59	12.56	13.2	15.22	15.98	16.09	16.05	15.66	15.58	15.4	15.18	14.93	15.05	13.69	13.72	15.4	15.77	13.99	13.51	14.57	14.95	15.01	14.48	14.04	14.25	14.82	15.53	15.3	15.85	16.06	12.78	15	15.01	12.86	15.02	14.18	15.12	15.21	13.53	13.79	14.68	15.33	14.13	14.35	15.23	15.34	15.27	15.1	12.64	14.68	14.3	15.35	15.12	15.39	14.74	14.6	12.65	14.89	15.11	13.95	14.05	15.16	14.84	12.49	13.63	15.18	15.3	12.65	14.93	14.51	13.4	15.9	15.37	15.27	15.5	15.38	14.52	15.81	13.55	14.02	13.86	13.46	14.83	14.86	13.77	15.45	13.37	14.37	12.49	15	15.56	15.08	15.1	14.61	15.37	15.35	15.5	15.42	15.7	15.42	14	14.54	14.52	15.47	14.13	13.52	14.56	14.16	13.46	14.36	14.77	13.37	15.35	13.87	14.44	14.57	13.45	13.33	13.04	14.84	13.83	13.72	13.06	14.67	14.69	14.82	14.62	13.89	13.43	13.49	14.94	14.46	15.22
2	TPMT	sp|P51580|TPMT_HUMAN	46613_NQVLTLEEWQDK_2	12.61	12.75	12.63	12.68	12.41	12.89	12.56	12.84	11.94	13.43	11.66	12.56	12.26	13.21	13.24	12.76	13.68	12.41	12.8	12.53	12.68	12.09	12.84	12.74	10.63	11.87	12.49	12.49	12.11	12.69	13.63	12.95	13.85	13.27	13.6	12.87	12.67	12.9	13.91	12.3	11.87	12.96	12.16	12.53	12.3	12.79	14.12	12.68	12.28	12.45	13.25	10.79	11.47	12.67	11.42	12.87	11.39	11.63	10.62	11.72	10.62	11.4	12.66	12.17	12.88	13.79	11.99	12.78	12.47	11.21	13.25	12.99	13.79	12.51	12.67	12.16	11.85	13.47	10.56	12.62	13.27	12.01	12.97	11.47	11.92	12.72	11.34	11.93	11.86	12.25	12.48	12.57	13.18	13.64	14.32	13.24	13.54	13.11	11.96	11.32	13.63	12.14	12.54	12.53	13.18	11.15	12.16	12.49	13.42	12.85	13.3	12.82	13.12	11.77	12.14	12.64	12.23	11.79	12.47	12.48	12.87	12.98	12.08	12.95	12.04	11.67	13.15	13.39	13.51	13.38	12.82	13.28	11.52	11.3	13.11	12.06	11.5	13.21	14.13	13.57	13.22	11.03	13.75	13.78	13.93	12.53	12.09	12.95	11.44	13.04	12.88	12.13	13.68	11.06	12.54	12.45	12.77	12.92	12.57	12.53	13.07	13.12	12.57	12.65	13.75	13.07	12.56	12.05	11.65	12.71	13.12	12.96	11.42	12.23	13.33	13.11	12.98	12.29	12.57	12.59	12.55	13.13	12.17	12.58	14.11	12.76	12.47	13.92	12.12	12.12	13.35	13.23	12.64	12.5	12.32	14.08	12.57	13.41	11.78	12.88	12.04	11.79	12.91	12.43	12.45	13.19	13.58	14.24	13.35	12.63	13.79	13.11	13.91	14.12	13.13	13.41	14.23	14.34	12.35	13.88	13.55	11.59	12.7	13.93	14.41	13.37	11.89	13.77	12.94	13.89	13.21	13.92	12.38	14.63	11.71	13.09	12.93
1	BRCA2	sp|P51587|BRCA2_HUMAN	9729_DLVYVLAEENK_2	12.2	12.78	13.5	13.76	13.3	13.73	12.99	13.64	13.36	13.56	11.5	12.84	13.97	13.3	11.86	13.3	13.34	13.09	12.93	13.25	13.34	13.59	13.74	15.87	13.17	13.68	12.87	13.58	12.9	11.39	16.38	15.45	16.9	13.02	13.15	12.66	12.84	12.09	12.6	14.03	13.35	13.56	12.69	13.54	13.4	12.27	13.41	13.6	13.12	13.68	12.29	13.77	10.05	13	11.57	13.22	13.68	13.63	12.51	13.58	12.29	16.73	16.08	14.92	13.13	13.7	12.67	14.56	13	12.7	13.64	12.43	13.31	12.99	13.1	12.69	13.25	10.93	13.61	13.46	13.33	12.62	13.74	12.6	12.32	13.72	13.78	13.4	13.24	13.06	15.2	13.22	14.13	12.23	15.04	12.66	12.69	13.65	12.16	13.71	12.96	15.58	13.42	13.25	13.1	14.38	12.9	13.3	14.12	14.35	13.34	12.83	13.81	14.57	13.18	13.81	12.51	11.54	12.86	12.67	13.01	13.66	13.51	12.63	12	12.99	12.62	12.06	13.49	13.5	12.59	12	11.8	13.52	14.03	14.61	14.18	13.65	13.5	17.6	13.86	12.11	10.12	12.79	12.92	12.91	11.81	13.49	13.56	13.56	13.73	12.56	13.23	12.02	13.17	13.22	11.98	13.28	14.86	14.59	13.64	11.62	13.53	13.37	14.19	13.67	13.7	14.76	13.98	13.75	13.6	13.4	12.69	13.5	12.89	13.74	13.86	13.62	13.49	13.41	13.46	13.88	12.07	12.74	12.51	14.13	12.76	12.94	12.91	13.26	13.37	13.57	10.75	13.26	12.63	12.32	13.71	12.64	13.21	13.24	13.53	13.65	13.9	12.52	13.3	11.9	14.02	14.57	13.09	16.16	12.9	15.62	13.52	12.36	13.02	13.74	12.93	13.39	12.82	12.45	12.54	12.54	12.05	13.11	13.22	12.8	13.44	12.65	12.92	12.9	13.5	13.08	11.12	13.95	14.02	13.95	13.25
1	RENBP	sp|P51606|RENBP_HUMAN	8332_DGQAVLENVSEGGK_2	14.79	13.34	13.23	11.62	12.28	12.71	11.33	12	12.44	11.56	11.78	14.35	11.73	13.55	11.76	12.93	12.67	11.38	11.71	12.02	11.74	11.55	11.31	12.41	11.83	12.41	11.28	13.68	14.51	13.34	12.23	11.86	12.34	12.49	12.12	11.88	12.47	11.92	13.26	12.35	12.38	12.64	13.11	13.49	11.77	11.77	12.44	12.43	12.66	12.92	12.07	12.17	11.71	12.7	12.58	12.59	12.63	12.27	11.74	12.77	13.17	13.17	10.81	13.45	13.82	13.24	12.89	12.54	12.28	12.68	12.39	12.09	13.41	11.23	11.28	12.13	11.35	11.81	12.92	11.79	12.61	11.59	12.2	12.35	12.78	12.66	12.68	12.43	12.83	12.16	11.9	12.38	11.29	12.79	12.28	12.81	12.24	13.24	11.64	10.96	12.04	12.48	12.7	12.39	11.43	11.74	11.14	12.56	13.02	13.99	13.37	12.23	11.79	12.48	13.6	11.31	12.66	11.99	11.15	11.43	12.56	11.9	13.73	11.57	11.19	12.84	11.64	12.38	11.2	12.49	12.07	11.95	11.95	11.4	12.13	10.34	11.25	10.54	12.44	12.53	12.02	12.34	14.45	12.12	13.76	12.15	12.27	14.22	12.55	11.46	12.13	12.77	13.78	11.58	11.95	13.17	13.5	12.77	11.94	13.07	11.6	11.99	12.99	12.8	12.06	11.69	11.2	13.11	12.61	11.57	11.78	11.18	11.98	11.38	11.5	11.9	10.91	12.37	12.38	11.26	11.77	12.76	13.22	12	11.79	12.32	12.96	11.88	12.44	12.08	12.79	11.56	11.31	12.52	11.37	12.55	12.37	12.44	11.57	11.88	12.53	12.67	12.01	12.19	12.32	14.16	13.39	13.42	11.27	12.57	13.79	11.74	13.3	12.34	12.43	11.95	12.85	14.28	12.68	14	13.47	13.04	12.89	12.59	12.62	12.02	12.39	12.51	12.67	14.05	12.56	12.3	13.08	12.48	11.43	10.49	13.78
7	MECP2	sp|P51608|MECP2_HUMAN	43524_MPFQTSPGGK_2	13.56	13.72	13.7	12.92	11.64	13.47	13.15	13.05	13.5	13.23	13.27	13.51	13.04	12.79	12.34	12.37	12.64	10.16	12.94	13.35	13.09	12.91	12.8	13.19	13.25	13.44	12.91	13.14	13.51	13.94	13.08	11.45	13.14	14.12	13.42	12.49	11.57	12.42	13.15	12.77	13.25	12.9	13.12	12.91	13.61	13.03	12.36	13.16	12.45	13.06	12.63	13.21	12.75	13.02	12.81	13.09	12.32	12.95	12.61	14.6	13.25	13.52	12.65	13.19	13.62	12.47	13.33	11.55	13.27	11.61	13.25	13.24	14.53	13.02	12.71	13.19	12.69	14.02	13.16	12.62	13.29	13.13	13.19	13.12	12.53	12.83	12.97	12.25	12.4	13.02	13.22	12.25	10.98	12.29	13.2	12.75	11.8	13.01	12.59	12.45	13	13.35	13.83	13.39	13.16	12.82	13.77	12.61	13	13.62	13.55	13.07	12.76	12.63	12.98	12.48	14.67	14.72	12.11	12.94	13.23	13.18	13.51	13.13	13.28	13.33	13.04	13.04	12.6	12.35	13.34	12.97	12.4	12.86	13.67	12.84	13.23	12.55	13.02	12.72	13.43	13.15	13.61	13.2	13.54	13.72	13.23	12.81	12.97	13.15	13.07	12.2	11.98	13.3	12.94	13.13	15.48	13	12.35	11.97	13.92	13.15	12.57	12.35	12.45	12.62	12.65	12.04	12.79	13.03	13.33	13.01	13.56	13.16	13.63	13.41	13.24	13.15	12.49	13.17	11.15	12.75	13.29	13.07	12.63	12.67	12.88	13.58	13.66	13.26	12.35	13.5	12.86	13.57	12.8	12.37	12.36	11.23	13.28	13.32	12.89	12.87	12.73	12.92	12.5	13.49	13.87	14.58	13.43	13	13.06	13.02	12	12.95	13.13	13.43	13.92	15.8	14.11	14.43	12.63	12.45	13.19	13.03	11.42	13.3	11.84	12.93	13.01	13.53	13.93	13.53	12.58	13.03	12.77	10.47	13.75
5	HCFC1	sp|P51610|HCFC1_HUMAN	56091_SPDGAHLTWEPPSVTSGK_3	16.84	15.83	15.59	15.44	15.54	15.59	15	15.33	14.25	16.47	16.04	14.91	15.79	15.23	15.65	15.57	15.95	15.4	16.91	16.49	15.63	14.46	14.47	15.34	14.94	14.02	15.32	15.11	15.8	15.62	15.13	15.31	13.81	16.31	14.11	14.33	15.08	15.67	15.63	15.78	17	15.24	16.08	15.6	16.83	16.02	15.3	15.46	15.18	15.17	15.7	14.29	15.28	17.02	15.8	15.48	14.57	15.38	16.41	15.05	15.67	14.45	15.22	13.38	15.4	15.7	16.1	15.7	15.95	15.77	15.63	16.15	15.74	15.78	15.39	14.28	15.47	15.72	15.25	15.55	15.67	14.59	15.63	15.14	16.35	17.34	15.4	15.15	15.42	16.24	15.66	15.7	16.66	16.18	15.94	16.34	16.12	15.18	16.58	15.29	15.26	14.27	15.16	15.47	15.51	15.51	15.45	15.54	14.39	15.51	14.37	15.57	15.14	15.49	15.52	16.23	14.95	17.2	14.97	16.76	15.14	16.33	15.99	15.11	15.72	13.94	11.61	14.72	16.52	16.56	13.8	15.33	15.7	15.01	15.45	14.63	15.58	15.66	16.15	15.29	15.61	15.25	16.72	15.78	15.02	16.05	16.21	16.19	14.78	15.48	13.82	15.32	14.64	15.4	15.77	15.05	15.57	14.71	16.87	15.59	15.23	15.89	15.6	15.59	16.56	14.63	15.32	15	14.99	14.27	15.5	15.65	15.85	15.27	14.83	15.93	14.85	15.26	15.54	16.05	14.65	12.61	16.83	14.66	15.95	15.3	15.14	17.03	16.02	13.66	15.47	15.29	15.17	15.91	15.24	15.82	15.32	15.76	14.73	15.41	14.54	14.98	13.55	15.46	17.06	15.13	16.36	14.98	16.86	15.11	16.45	16.16	15.64	16.54	16.04	15.8	15.65	15.48	16.03	15.67	16.24	15.6	16.19	15.67	16.02	15.71	16.02	17.08	16.43	16.2	16.64	16.63	15.98	16.19	15.94	17.22	16.47
5	ALDH3A2	sp|P51648|AL3A2_HUMAN	8778_DILTAIAADLC(UniMod:4)K_2	13.46	14.85	14.78	15.05	15.55	14.97	15.11	15.53	14.1	12.81	14.9	14.09	14.58	13.19	13.12	14.38	14.41	14.33	14.42	14.75	14.46	14.98	14.11	13.45	13.69	14.91	12.66	13.73	13.23	14.91	14.81	13.07	14.97	13.46	13.46	14.52	13.97	14.01	14.57	15.03	13.74	14.23	14.66	14.27	14.33	14.08	14.85	12.06	14.32	13.34	13.67	13.22	14.08	14.17	12.3	13.86	13.24	15	14.01	15.12	14.95	14.52	14.4	14.92	13.06	14.93	12.98	14.97	14.65	14.59	14.55	14.47	15.19	14.78	14.54	13.84	13.03	14.35	14.44	14.65	14.01	14.42	14.63	14.37	14.19	12.87	14.72	13.15	14.96	13.52	14.66	14.39	15.17	13.29	13.49	13.97	13.8	13.15	13.91	14.34	12.23	14.27	14.92	15.05	14.84	14.66	14.79	13.98	13.96	15.18	13.1	12.28	13.96	14.39	15.53	13.36	13.9	15.11	14.57	14.88	13.78	14.01	14.55	14.74	14.49	12.76	14.8	14.97	14.97	15.23	15.07	13.56	14.62	12.46	14.82	14.51	14.09	14.89	13.59	14.33	15.13	12.32	14.34	13.73	13.55	14.53	13.38	12.39	14.06	13.68	13.97	14.2	15.08	13.77	13.24	14.62	12.74	14.22	11.91	13.54	14.86	13.91	13.87	14.79	13.41	14.15	15.32	15.05	15.2	13.6	14.27	15.17	14.44	13.58	15.54	13.47	13.69	13.52	14.05	14.49	15.09	13.69	14.71	13.94	14.41	15.03	15.61	13.41	13.29	14.7	15.06	14.76	15.05	14.48	14.32	12.73	13.2	13.9	14.47	13.19	14.6	15.41	11.56	15.01	14.98	12.84	12.38	14.54	14.01	14.5	12.7	12.76	12.41	12.95	13.9	13.19	13.69	14.97	12.99	12.45	12.38	14.72	14.83	13.79	14.2	12.11	12.92	12.73	12.93	12.08	13.46	11.81	14.35	13.11	12.56	14.46	12.97
5	ALDH5A1	sp|P51649|SSDH_HUMAN	49628_QPIGVAAVITPWNFPSAMITR_3	14.93	14.45	14.29	12.82	15.42	12.95	14.3	13.06	14.48	13.4	14.4	14.9	14.11	14.64	14.3	14.56	13.83	14.02	15.01	14.3	14.78	14.74	15.59	14.88	11.94	12.65	14.44	15.22	15.21	14.36	14.63	14.75	15.49	14.23	15.12	15.71	12.11	14.55	13	12.61	14.54	15.39	14.63	13.47	12.86	14.14	12.54	14.61	14.71	14.88	12.02	14.23	15.36	13.69	14.57	15.14	12.92	15.23	14.43	12.14	14.46	14.65	14.77	14.87	14.79	15.12	13.9	12.71	14.15	14.45	14.56	12.98	12.84	14.46	11.73	15.57	12.32	15.4	14.28	15.1	15.78	14.38	13.25	12.24	15.43	14.69	14.51	15.09	15.31	13.42	14.64	13.12	15.09	13.46	15.4	15.07	12.62	10.52	13.94	14.94	15.55	14.25	15.07	15.23	15.63	15.72	12.62	15.44	15.67	12.7	15.43	15.34	15.35	14	15.32	12.91	15.04	15.85	12.19	14.52	15.18	15.04	12.54	14.52	15.5	14.33	14.65	12.97	15.91	13.32	15.47	15.54	14.33	14.17	13.12	14.95	15.18	12.82	14.55	12.81	14.83	15.07	13.21	14.96	15.48	14.18	14.54	12.5	14.82	15.39	15.02	14.25	12.17	14.99	11.64	15.67	14.93	14.54	15.42	16.83	13.28	14.23	14.82	15.3	12.35	15.58	14.81	15.37	13.43	14.81	15.07	12.69	14.59	12.56	13.32	10.91	14.98	14.77	11.55	14.56	15.14	14.9	14.33	15.22	11.55	12.93	15.52	14.93	15.16	13.98	12.55	12.59	13.26	14.01	14.24	12.86	14.88	15.08	14.94	14.79	15.05	15.51	15.15	14.81	15.25	15.14	15.33	12.51	15.08	13.49	15.32	13.89	13.39	13.19	15.35	13.1	15.39	13.46	14.53	12.75	14.88	15.28	15.56	14.12	14.59	14.37	13.48	14.6	14.49	15.7	13.98	15.27	15.09	13.39	15.31	15.02	12.58
31	HSD17B4	sp|P51659|DHB4_HUMAN	65301_VLHGEQYLELYKPLPR_3	17.61	17.6	17.53	15.13	17.5	14.72	17.64	17.62	17.91	17.34	17.79	17.59	17.72	17.44	17.47	17.06	17.78	17.69	14.3	17.67	17.71	17.31	17.7	17.97	17.85	17.72	17.28	17.96	17.87	17.44	17.36	17.51	17.76	17.7	17.67	16.6	16.97	17.37	17.64	14.52	14.71	17.29	17.35	14.76	17.59	17.58	17.66	17.45	17.18	17.53	17.35	17.66	17.67	17.79	17.7	17.99	18.14	13.1	17.32	12.93	14.72	18.25	17.25	17.79	17.43	17.75	17.32	17.71	17.62	17.75	17.31	17.09	15.03	17.49	17.92	17.45	17.47	17.88	18.09	17.84	11.34	17.61	17.64	17.01	17.53	13.54	17.13	17.35	18.07	18.3	17.44	17.94	14.41	17.82	17.51	17.7	17.72	17.26	17.55	17.12	17.6	18.07	17.44	17.03	17.77	17.64	15.34	17.62	14.09	18.54	17.92	17.77	16.28	17.54	16.86	16.88	17.62	17.4	14	18	17.92	11.37	17.04	17.31	17.68	17.72	14.29	14.78	12.14	16.08	17.29	17.43	17.87	17.81	14.45	17.23	17.4	18.24	17.5	17.54	17	17.5	14.21	15.67	16.46	15.14	17.45	17.49	17.58	16.86	17.91	17.65	14.67	17.59	17.72	17.73	17.49	17.08	11.77	16.64	17.38	17.59	17.95	17.95	14.1	17.84	17.17	17.87	17.4	17.25	14.13	15.75	17.12	16.83	14.79	17.27	17.18	17.72	18.05	17.47	17.78	17.54	15.78	16.15	16.4	14.78	16.33	17.73	18.02	17.71	14.62	17.38	17.78	17.47	17.58	17.64	17.51	17.54	17.86	17.53	17.65	17.6	17.61	17.24	17.76	17.71	17.53	17.85	14.73	17.86	17.66	17.73	15.78	14.64	17.41	14.63	17.94	15.52	17.76	6.81	17.33	16.32	16.99	17.68	16.77	17.17	17.91	17.66	17.7	17.6	15.04	14.77	15.99	16.44	17.93	17.14	17.17
7	PSMD7	sp|P51665|PSMD7_HUMAN	10879_DTTVGTLSQR_2	14.51	14.16	14.27	15.07	14.59	13.33	14.06	13.76	13.17	13.09	14.01	13.74	15.11	14.02	14.21	13.87	14.42	13.86	13.47	14	14.38	14.25	14.24	13.9	13.99	14.45	13.81	13.53	13.45	14.59	13.62	13.6	14.13	14.18	14.24	13.62	13.57	14.02	14.4	14.63	12.94	13.85	14.22	14.47	13.93	13.6	13.84	13.98	13.91	13.88	13.76	14.06	15.46	14.81	14.25	13.7	15.01	13.67	13.79	14.47	14.84	15.69	14.19	14.53	13.89	14.07	13.81	14.25	14.43	13.17	14.74	13.91	13.38	14.36	14	14.08	13.76	14.02	13.74	14.91	13.8	13.99	13.61	13.87	13.72	13.7	13.46	14.73	12.89	13.18	13.75	13.83	13.54	14.5	13.59	14.8	14.31	13.9	13.62	14.02	13.9	14.39	14.11	14.74	13.56	13.95	14.8	13.64	13.89	13.93	14.27	14.46	14.32	13.59	14.05	13.55	14.3	13.34	12.63	15.42	14.03	13.26	13.38	14.11	13.88	13.42	13.03	13.82	12.97	13.61	15.52	14.09	14.17	14.27	11.65	13.35	14.38	14.26	13.63	13.16	14.18	14.04	13.49	12.82	13.82	13.73	13.58	14.12	13.86	13.04	14.36	14.05	14.58	14.38	14.15	13.86	13.64	13.98	14.4	14.1	13.27	13.13	13.76	13.93	14.58	13.88	14.19	13.6	13.76	14.17	13.96	15.22	14	13.8	12.82	14.36	14.34	14.22	14	13.95	14.82	14.39	13.65	13.21	11.53	12.89	13.56	13.95	14.21	15.15	13.31	13.55	14.09	14.07	14.58	14.85	13.74	14.18	14.12	14.09	13.93	13.74	14.21	14	15.01	13.9	14.76	14.13	14.17	14.2	12.9	14.07	13.12	13.6	12.29	13.42	13.58	14.56	14.87	13.21	12.87	13.54	13.53	14.44	12.97	14.75	15.12	12.94	14.57	13.3	15.36	15.53	13.12	12.72	13.48	13.23	12.05
1	SUOX	sp|P51687|SUOX_HUMAN	67146_VSVQPEESYSHWQR_3	14.17	11.38	12.14	10.96	13.18	12.08	10.46	13.09	12.62	13.86	11.38	10.76	10.58	12.84	10.67	10.98	11.34	14.12	11.29	10.52	11.52	13.56	13.57	11.1	12.56	11.74	12.06	10.97	10.3	13.81	10.72	13.51	14.12	11.63	12.98	14.25	14.18	11.57	13.39	10.65	10.91	12.71	11.82	11.27	11.7	11.65	11.31	11.49	13.8	11.68	12.34	11.68	12.11	13.53	12.89	8.32	13.72	12.24	10.76	10.86	10.24	9.27	12.47	11.27	11.76	11.16	13.81	10.68	12.02	11.31	11.81	13.33	12.11	12.37	10.07	10.01	10.79	11.6	11.04	12.11	13.16	11.37	14.47	11.13	10.79	11.39	10.63	11.02	12.26	10.99	12.79	11.06	12	9.53	12.6	8.59	12.37	10.82	10.09	11.98	12.1	11.63	12.05	11.58	12	13.23	11.38	12.38	12.83	13.32	12.97	12.09	10.2	11.69	13.52	12.03	10.8	13.14	13.11	10.85	11.31	10.82	11.83	14.31	12.84	12.02	11.68	11.04	11.98	11.51	12.08	11.87	12.01	9.29	NA	12.81	11.19	14.86	10.33	10.96	9.36	11.71	11.73	13.62	13.75	9.79	11.47	13.89	12.66	14.66	11.53	11.63	10.36	10.82	13.06	10.46	11.56	10.99	9.48	10.85	12.8	10.9	11.37	13	11.79	11.92	12.11	11.94	12.64	12.76	10.71	10.5	11.26	12.26	11.48	11.48	11.26	11.17	11.23	11.35	10.86	10.88	11.41	14.55	13.47	9.36	13.86	10.9	12.01	9.85	14.92	14.57	11.01	9.99	11.98	11.89	10.94	8.04	9.73	12.02	11.92	12.92	12.05	11.9	12.26	10.22	10.01	10.36	14.9	10.72	11.19	12.19	13.07	13.13	9.59	12.3	13.66	11.84	11.62	11.16	11.48	14.11	11.2	11.52	14.76	15.05	10.86	11.84	15.73	11.25	12.05	12.4	11.09	10.87	10.6	11.29	10.95
11	SGSH	sp|P51688|SPHM_HUMAN	40594_LSPQC(UniMod:4)QPLHNEL_2	15.99	15.64	14.86	15.49	14.45	15.26	12.66	15.04	14.42	15.96	14.72	15.2	14.97	15.01	15.3	15.23	16.16	15.2	15.01	14.93	13.56	13.89	13.87	14.93	14.18	14.37	15.3	15.31	14.83	14.94	15.13	15.27	15.06	15.44	14.25	15.55	15.17	15.33	15.6	16.95	16.28	14.28	14.08	15.04	14.83	15.44	15.61	15.02	15.19	14.07	14.89	14.19	16.08	15.76	15.68	14.96	15.62	15.18	12.95	14.06	14.15	14.32	12.72	14.56	15.25	15.23	15.68	15.7	13.5	16.35	15.95	14.85	15.77	15.1	14.82	14.04	13.58	15.56	15.2	15.02	14.96	15.25	16.15	16.36	13.08	15.36	15.63	16.41	15.36	15.07	13.99	14.23	14.7	16.25	16.2	16.34	15.92	13.86	15.9	14.41	14.46	14.38	14.84	14.69	15.48	13.96	15.09	14.24	13.65	14.28	12.99	13.12	12.24	10.52	13.48	13.12	14.4	14.73	14.13	14.93	14.11	16.46	16.26	15.12	15.82	15.86	13.87	11.57	9.77	11.3	13.34	14.25	12.39	13.09	15.86	15.55	13.09	15.8	16.11	16.57	15.86	15.67	16.63	15.66	15.73	15.25	16.18	15.78	13.93	15.63	12.91	15.14	15.64	15.03	14.68	14.99	15.33	14.4	15.43	14.3	15.29	15.76	15.29	15.31	12.6	14.06	14.85	14.3	14.44	13.27	13.5	15.39	14.67	14.1	14.87	13.92	13.26	14.09	15.29	12.61	14.52	13.57	14.54	13.86	13.81	15.89	15.31	15.6	15.34	15.47	15.66	13.96	14.65	15.81	14.88	15.37	15.52	16.23	15.07	15.14	14.68	13.88	13.26	14.55	14.6	15.76	16.25	16.11	16.58	14.59	15.79	16.26	17.23	16.28	16.3	13.66	15.82	16.31	16.43	16.8	16.46	14.38	11.92	16.36	17.52	14.4	16.61	16.49	16.42	16.05	16.99	16.49	15.53	15.46	16.02	15.87	16.25
1	STAT5B	sp|P51692|STA5B_HUMAN	5718_ATQLLEGLVQELQK_3	9.48	11.3	10.69	12.28	12.4	12.16	11.1	10.11	12.1	12.03	12.01	10.18	10.22	9.58	10.32	9.73	11.98	9.15	9.83	11.93	9.44	10.31	10.27	9.35	9.11	11.37	11.23	9	12.26	9.19	10.04	10.14	12.09	9.25	12.01	11.45	10.57	11.1	10.41	11.91	10.31	10.67	10.2	10.4	11.76	10.24	11.61	11.63	8.95	10.18	9.25	10.1	11.13	12.3	11.53	10.67	11.68	11.69	9.3	10.17	10.32	11.59	8.81	9.62	10.69	9.92	9.62	11.87	8.81	8.79	11.97	9.38	10.06	9.33	11.63	9.31	8.99	10.82	8.77	9.78	8.61	11.36	10.42	11.42	11.9	11.75	10.3	11	11.5	12.25	9.69	13.2	10.79	11.32	10.81	11.46	11.85	9.93	10.06	10.42	9.46	11.07	10.15	10.74	12.12	14.77	10.13	10.34	11.57	11.89	12.07	10.73	10.93	9.67	10.12	8.46	12.45	10.46	12.57	11.78	11.11	9.15	11.73	9.89	11.4	8.76	8.28	12.39	10.83	9.6	10.58	8.97	10.3	NA	NA	10.1	12.89	11.87	12.09	11.95	10.81	9.79	10.31	11.78	11.42	9.81	10.1	11.21	10.05	10.67	9.54	11.18	11.86	9.66	10.39	9.67	9.96	11.59	10.22	11.74	13.09	10.96	11.54	11.86	11.56	9.44	9.53	12.53	11.76	11.53	11.56	11.74	9.87	11.74	12.11	10	10.05	11.5	11.46	11.48	9.68	9.74	10.49	10.78	9.6	11.88	11.82	10.89	12.63	9.95	9.51	12.37	9.74	9.52	9.46	12.61	9.38	13	11.92	9.17	10.63	10.55	9.16	9.87	10.45	11.64	12	10.43	8.97	13.47	12.44	13.91	10.64	11.85	11.78	11.94	10.61	11.94	11.57	11.46	9.61	12.59	9.45	10.67	10.43	9.19	11.66	10.88	9.12	12.18	11.72	10.11	11.05	8.21	10.67	10.63	10.48
5	RPS6KA3	sp|P51812|KS6A3_HUMAN	9398_DLKPSNILYVDESGNPESIR_3	12.43	13.23	13.36	13.29	13.34	13.32	12.72	13.88	13.06	13.61	12.42	13.26	13.6	13.16	13.14	12.63	13.78	12.46	13.63	12.24	13.19	13.71	12.83	12.95	12.79	14.1	13.34	13.06	12.95	13.14	13.22	12.67	12.64	12.45	13.78	13.54	13.74	13.67	12.7	13.24	13.61	13.58	13.01	13.39	13.54	13.44	13.26	13.3	12.78	13.34	14.16	13.08	13.27	12.74	12.16	12.71	13.84	13.35	13.09	14.09	13.03	13.06	13.14	12.65	13.26	13.2	12.11	12.18	12.59	13.46	12.87	13.81	13.08	12.84	14.07	12.76	12.87	12.69	12.87	14.06	13.69	13.42	13.67	13.52	13.12	13.43	13.15	13.33	13.55	13.44	13.07	12.53	13.44	13.06	13.58	12.8	14.24	12.49	13.51	13.38	12.93	13.13	12.72	12.97	13.63	13.49	13.08	13.61	13.25	13.38	14.69	13.19	13.74	14.33	12.89	13.1	13.03	13.73	13.07	12.67	13.42	13	13.96	12.27	13.14	13.74	13.96	13.47	13.44	13.69	12.95	13.07	13.82	13.2	12.57	13.3	12.9	13.71	13.62	13.96	12.68	13.02	14.66	13.24	14.11	12.69	13.15	13.59	13.24	13.47	12.46	12.87	13.07	13.04	13.36	12.5	13.23	13.73	13.51	12.87	13.51	12.83	12.05	13.18	13.56	13.13	13.26	13.74	13.37	13.73	13.38	13.39	12.62	14.12	14.09	13.47	14.35	13.49	13.05	12.34	12.81	13.78	12.86	13.32	13.44	12.92	13.88	13.39	13.89	12.6	12.94	13.06	12.97	13.2	12.14	13.41	13.33	12.75	13.03	13.18	12.71	13.26	13.21	12.85	12.94	12.86	13.19	12.79	13.03	12.19	13.24	13.47	13.78	14.05	13.54	13.91	13.48	14.46	13.55	13.47	12.31	13.47	13.7	13.66	13.41	13.57	12.9	13.58	12.98	14.03	12.58	13.28	13.37	13.58	13.85	13.32	13.21
8	HDGF	sp|P51858|HDGF_HUMAN	21404_GFSEGLWEIENNPTVK_2	14.88	15.44	15.44	16.75	14.99	16.82	15.64	16.39	15.06	16.09	15.38	13.57	14.61	14.75	15.08	15.27	17.19	15.19	16.31	15.49	16.33	14.52	16.51	16.12	15.49	15.88	14.45	15.24	15.29	15.52	14.34	14.89	15.18	14.56	14.73	14.23	16.61	14.59	15.52	12.65	17.58	16.19	15.59	15.29	15.69	14.77	15.9	15.6	13.08	15.45	15.6	15.73	15.55	14.49	14.55	15.83	15.5	15.65	15.01	16.13	15.4	14.1	13.76	15.19	15.37	15.5	13.77	15.44	14.33	15.04	14.65	16.17	16.53	15.42	15.99	16.05	16.53	13.53	15.45	14.23	15.93	15.13	15.46	16.59	15.22	15.6	14.78	14.39	15.53	16.41	15.55	15.51	16.4	14.79	16.11	15.15	15.83	15.38	14.31	15.02	15.78	15.49	15.32	15.65	17.09	15.39	14.82	15.6	14.65	14.97	15.4	16.44	16.09	16.77	16.32	16.74	16.17	17.99	17.97	15.52	15.45	15.64	15.92	15.79	15.06	13.56	16.89	17.2	17.29	17.5	15.56	15.9	15.17	16.02	15.33	14.66	14.77	15.33	15.31	15.59	15.37	15.6	16.35	16.19	16.24	15.3	14.41	15.01	16.16	15.11	16.33	14.35	16.34	15.48	16.12	15.06	15.62	15.57	13.94	15.77	15.99	14.05	15.36	15.6	17.12	16.03	15.54	13.81	15.95	16.14	16.38	15.23	15.66	16.22	16.1	16.04	15.61	15.44	15.33	15.32	15.89	15.35	16.56	16.4	16.97	15.35	15.76	15.45	15.84	15.17	13.65	16.06	16.21	15.5	15.12	14.45	14.89	14.15	14.83	15.45	15.99	15.39	15.84	15.29	15.92	13.46	14.65	15.81	14.53	15.45	15.13	14.84	12.32	14.93	14.07	13.95	14.79	17.08	13.98	15.65	16.11	16.8	16.66	14.18	15.97	15.97	13.69	14.53	14.16	15.18	15.05	14.56	14.98	15.12	14.6	15.03	14.42
20	LUM	sp|P51884|LUM_HUMAN	29298_ILGPLSYSK_2	17.65	17.64	17.72	17.7	16.73	12.27	16.77	16.54	17.7	18	17.35	17.69	17.22	17.48	17.92	18.06	17.37	16.97	16.57	17.22	17.13	16.69	16.79	17.82	16.9	17	17.03	18.36	18.7	19.04	17.63	17.06	17.16	18	17.76	19.22	19.21	17.8	18.09	18.6	14.07	16.96	18.48	17.87	17.37	17.14	17.49	17.42	17.57	17.5	17.53	17.62	18.05	17.97	18.31	16.81	17	16.59	17.34	17.59	18.32	18.6	17.2	18.37	18.16	17.97	18.49	17.76	18.29	17.79	17.71	19	17.36	17.7	17.37	17.83	17.46	18.06	17.5	17.25	17.9	16.75	17.19	17.7	17.62	17.54	17.41	17.12	19.62	19.33	17.33	17.45	16.81	17.8	16.37	18.39	17.89	17.12	17.73	17.49	17.66	17.2	18.24	18.33	16.81	17.03	17.01	16.47	13.27	15.28	14.55	15.46	15.21	16.07	16.75	16.47	17.37	19.71	19.07	17.78	15.82	17.04	17.12	17.76	17.39	17.39	19.01	19.16	18.53	18.57	16.77	17.05	17.75	16.9	17.38	17.27	17.31	17.93	18.11	19.04	17.49	17.96	19.98	19.52	19.26	18.69	18.5	18.36	17.82	17.58	17.22	17.72	17.97	18.17	17.94	18.41	18.27	18.75	17.59	16.6	17.05	17.72	17.81	17.88	16.05	16.19	16.6	16.35	16.27	15.92	15.74	16.35	17.15	16.96	16.31	18.3	17.35	17.95	17.37	17.45	17.27	17.07	19.56	19.37	19.23	17.87	17.1	17.41	17.45	16.79	17.91	17.18	16.35	17.24	16.64	18.29	17.04	18.19	17.04	17.39	17.16	16.89	16.09	17.16	18.42	17.95	17.92	17.75	14.7	19.16	17.46	17.89	18.23	17.64	17.39	14.69	17.8	18.11	16.94	15.28	17.47	20.61	20.7	17.41	19.25	19.05	17.53	17.78	17.42	17.65	12.57	14.86	19.55	19.15	16.96	17.07	17.18
23	PRELP	sp|P51888|PRELP_HUMAN	54030_SFPNLAFIR_2	18.51	18.52	18.46	17.92	18.03	18.26	17.52	17.5	19.08	18.04	18.37	18.88	17.25	18.97	18.74	18.9	18.56	17.44	17.56	17.96	17.9	17.99	18.12	19.14	17.99	18.79	18.3	19.6	19.81	19.68	19.13	18.34	18.83	18.85	19.14	17.71	18.5	18.95	19.72	19.48	14.74	18.77	19.2	18.56	18.68	18.14	18.61	18.97	18.31	18.83	18.61	18.8	19.28	19.4	19.49	18.9	18.82	18.73	18.2	19.23	19.63	19.48	18.07	19.52	18.74	19.48	18.99	19.12	18.66	18.92	18.43	17.02	18.38	17.83	18.4	17.46	17.92	19.5	18.6	18.81	19.39	17.5	17.87	17.41	19.02	18.81	18.75	17.96	17.92	18.41	18.12	18.38	17.84	19.01	17.58	18.65	18.96	18.3	18.57	17.95	18.43	18.66	18.56	19.12	18.17	18.17	17.51	17.49	13.28	16.42	14.5	16.47	15.9	16.69	15.63	16.15	18.6	16.7	17.13	18.58	12.98	16.9	17.48	17.09	18.55	18.51	16	16.01	14.3	16.56	17.81	18.35	18.91	18.75	18.16	13.11	18.27	19.14	19.21	19.79	17.86	18.39	18.04	17.71	18.02	19.09	18.47	19.08	18.75	18.22	18.41	18.37	19.12	18.45	18.97	18.88	19.48	19.28	18.07	14.82	17.85	18.75	19.17	19.4	14.21	18.4	18.62	17.31	17.48	16.89	16.57	17.83	17.26	17.76	18.04	18.38	18.63	19.13	18.75	18.65	18.64	16.73	16.79	16.8	16.95	18.55	18.52	18.24	18.91	17.56	17.44	17.59	18.37	17.89	17.47	18.98	18.35	18.93	17.88	18.15	18.36	18.6	17.3	18.95	18.46	18.91	19.24	18.95	18.99	18.62	18.88	19.07	18.55	18.96	18.76	14.73	18.81	19.56	18.28	18.71	18.72	16.81	16.7	18.93	18.03	18.53	18.82	18.96	18.54	18.99	18.43	18.85	16.9	17.21	18.13	18.24	18.46
39	CNN1	sp|P51911|CNN1_HUMAN	69528_YGVKPHDIFEANDLFENTNHTQVQSTLLALASMAK_5	18.65	18.55	17.99	13.83	18.12	15.48	17.4	18.38	17.97	19	17.92	15.74	17.59	18.55	17.81	18.27	19.76	18.59	18.86	18.15	17.5	18.14	17.43	18.48	17.23	17.84	18.96	18.8	17.89	17.89	18.52	17.71	18.23	17.78	17.2	19.67	19.3	18.05	19.09	19.2	14.83	16.52	15	15.66	18.34	17.89	18.07	18.03	18.43	17.51	18.13	17.45	19.23	19.18	18.85	18.71	19.15	18.64	18.3	17.3	17.71	16.07	16.28	17.98	18.77	18.99	18.28	19.57	16.05	19.29	19.06	19.79	13.78	19.49	18.35	18.61	17.51	18.67	17.85	17.88	17.75	18.07	18.64	20.04	18.85	18.9	19.07	19.12	18.68	18.22	16.7	16.49	17.17	19.66	18.73	19.49	18.75	16.92	18.59	16.88	18.32	17.16	17.41	17.4	18.98	17.15	15.05	18.03	16.04	15.04	15.62	16.79	15.87	15.31	17.41	16.83	18.16	20.29	19.52	18.63	18.1	20.1	19.44	18.47	18.99	18.62	16.04	17.22	17.33	14.53	16.47	17.91	18.03	17.11	14.87	18.83	18.63	19.5	20.14	20.25	18.98	18.58	14.37	20.2	20.09	17.73	18.99	18.77	16.97	18.19	16.41	18.09	18.48	17.96	17.78	17.48	17.95	17.67	18.3	15.99	18.39	18.12	18.52	18.46	15.39	18.37	18.51	15.76	15.49	16.56	15.78	14.45	19.07	18.44	18.1	16.94	15.42	17.65	17.95	19.11	18.09	16.34	19.14	19.66	19.34	18.72	18.59	18.64	18.38	18.39	15.1	18.84	17.98	18.66	18.12	19.7	19.07	20.16	17.9	17.24	17.51	17.01	14.49	17.82	18.64	18.35	18.87	18.56	19.56	18.7	18.48	19.83	15.25	19.94	19.46	17.13	18.61	18.78	19.26	19.76	19.81	18.86	19.49	19.56	20.63	20.23	19.87	19.44	19.06	18.81	20.04	20.4	19.7	18.96	18.72	19.21	18.22
1	MNAT1	sp|P51948|MAT1_HUMAN	47690_QAFLDELESSDLPVALLLAQHK_3	11.34	11.3	11.61	14.72	15.5	15.57	7.59	15.51	10.88	12.79	NA	10.38	7.43	10.1	NA	11.11	15.24	7.7	9.87	NA	8.98	10.05	NA	11.59	NA	15.57	10.07	7.75	11	8.79	10.11	NA	12.37	11.01	9.96	NA	12.88	9.73	15.41	15.09	11.4	NA	6.78	15.46	14.19	NA	15.65	8.15	NA	11.82	NA	11.29	9.65	10.47	8.02	NA	15.22	9.44	NA	15.42	11.93	8.33	NA	11.08	11.14	11.82	NA	12.09	6.92	7.29	10.5	12.13	15.68	NA	14.32	7.61	11.61	10.35	7.5	5.9	9.81	6.89	15.12	15.28	NA	10.51	9.97	12.62	NA	11.66	11.7	14.62	15.73	11.49	10.82	14.77	14.66	9.49	7.27	11.48	NA	NA	10.17	11.15	11.16	11.08	14.94	NA	7.69	11.98	10.86	8.72	10.87	7.29	NA	12.62	8.48	15.95	12.05	6.51	11.46	NA	14.94	NA	11.08	NA	7.82	15.75	12.3	16.56	11.32	10.9	7.41	10.17	NA	12.61	5.32	15.38	11.02	14.94	10.89	6.6	14.53	NA	10.89	10.17	NA	13.75	11.85	11.09	NA	NA	15.33	NA	10.93	10.21	10.45	12.21	12.01	12.76	15.43	5.32	11.4	11.51	14.17	NA	12.3	11.54	15.35	8	11.01	15.76	NA	11.68	15.75	11.39	7.08	9.12	NA	10.02	10.91	9.8	6.26	NA	NA	15.78	9.54	NA	11.05	6.46	15.33	11.72	15.44	6.6	5.9	15.3	10.72	11.47	9.79	9.04	11.41	9.44	NA	NA	15.01	11.16	10.14	15.91	12.62	16.34	NA	15.4	15.24	NA	10.88	12.11	8.68	16.17	6.19	11.65	9.08	NA	NA	15.47	NA	11.92	15.57	11.62	NA	8.57	NA	15.39	NA	12.65	8.88	10.46	11.58
1	NDUFA8	sp|P51970|NDUA8_HUMAN	36797_LGWVRPDLGELSK_3	12.41	12.1	12.85	14.05	13.21	13.8	13.14	13.09	13.16	12.78	12.69	12.5	12.58	13.01	11.4	13.58	12.09	12.48	12.57	12.76	13.96	13.65	13.05	12.47	13.82	12.8	13.37	9.56	12.52	12.46	13.06	12.73	12.05	13.4	12.72	13.06	11.68	13.4	12.47	11.08	14.4	12.93	12.54	12.91	12.83	12.06	12.77	12.86	12.62	12.69	12.15	12.87	11.94	12.43	12.38	12.04	12.26	12.46	12.82	13.52	12.99	13.11	13.71	13.01	12.41	12.54	12.55	11.89	12.84	12.21	12.62	12.69	13.05	13.3	13.38	13.24	11.6	13.09	12.22	13.59	12.37	12.89	13.33	12.63	11.29	12.65	12.73	11.42	11.03	12.37	13.06	14.13	13.34	10.85	11.35	10.65	12.43	12.98	12.47	13.72	11.68	12.92	12.32	12.35	13.06	13.21	13.61	13.37	9.81	12.88	11.93	13.13	13.25	14.06	13.42	13.35	12.37	12.63	11.23	12.42	13.54	12.83	12.83	13.1	12.95	11.8	13.85	13.65	13.41	11.86	13.45	12.58	12.83	13.35	NA	12.77	10.32	12.62	12.3	12.38	13.47	13.45	13.19	12.93	12.92	11.92	11.93	10.39	13.11	13.4	13	12.5	11.99	12.47	12.97	13.56	12.71	13.5	11.73	12.31	11.19	12.07	12.62	12.63	14.03	13.27	13.38	13.44	13.7	13.68	13.96	13.58	13.3	13.31	12.47	14.17	13.85	14.24	13.61	13.18	12.93	14	13.26	12.95	12.81	13.25	12.87	9.86	13.08	12.92	13.75	13.53	13.09	13.01	12.84	11.74	12.83	10.91	13.41	12.9	12.73	13.03	13.13	9.88	10.49	12.83	12.19	10.67	12.25	11.87	10.82	12.03	9.72	12.52	12.67	13.02	12.29	11.23	12.3	12.75	12.06	13.4	11.93	12.42	10.99	12.27	11.77	11.25	10.98	9.84	9	12.92	11.04	12.53	13.17	11.12	12.95
27	HNRNPA3	sp|P51991|ROA3_HUMAN	51188_RGFAFVTFDDHDTVDK_4	17.08	17.14	17.64	17.62	17.05	17.77	17.23	15.3	16.22	16.73	17.04	15.46	16.45	15.25	16.82	16.37	15.77	16.36	16.08	16.86	17.62	17.14	17.13	15.93	17.28	15.01	16.8	16.28	15.61	15.03	16.15	16.29	16.22	16.25	14.38	16.86	17.38	16.33	16.23	15.93	18.53	17.26	16.94	16.67	16.6	15.95	14.57	15.57	16.39	16.16	16.55	16.25	13.86	16.46	14.92	16.16	15.61	15.93	16.31	15.21	15.3	15.32	16.47	15.19	15.37	16.05	16.42	15.32	17.14	15.9	16.36	16.9	14.48	16.95	17.14	17.49	17.51	16.68	16.54	15.82	15.09	16.45	17.13	16.94	15.61	15.33	16.08	14.58	17.21	17.11	15.83	16.28	14.43	14.8	14.38	16.16	16.16	16.35	15.71	17.17	16.43	16.51	17.99	17.81	16.02	15.96	16.52	16.26	16.61	17.07	14.89	15.32	15.31	17.76	17.34	17.54	14.79	16.87	17.06	15.88	15.91	16.29	16.82	16.62	16.27	15.85	18.22	17.98	17.54	17.92	16.28	15.76	16.76	16.76	15.97	16.36	15.08	16.25	15.47	16.6	14.95	17.06	17.33	16.78	17.05	16.24	15.89	15.85	17.03	17.19	17.37	16.06	14.54	16.9	17.17	16.5	14.62	16.3	16.15	17.08	14.77	15.73	15.12	16.37	18.25	17.27	16.88	17.17	16.8	15.51	15.66	17.05	16.81	17.04	15.4	17.14	14.48	16.59	16.69	16.57	16.78	17.92	17.24	16.73	17.02	17.22	15.26	16.6	17.01	16.58	17.35	17.28	16.94	16.82	16.57	15.47	15.49	13.26	17.03	16.7	15.91	16.68	16.92	16.73	17.28	16.14	15.55	13.77	12.83	14.87	15.05	14.63	14.74	15.56	14.99	16.15	14.03	14.09	14.67	13.61	14.48	17.71	17.36	14.4	15.88	16.04	14.84	15.43	14.78	13.91	13.94	13.6	16.03	16.34	15.67	15.37	16.53
3	MYOM1	sp|P52179|MYOM1_HUMAN	65233_VLGGLPDVVTIQEGK_2	12.44	12.97	13.15	12.43	13.73	12.38	12.18	11.99	13.34	13.24	12.58	13.68	13.03	11.84	12.44	11.23	12.42	11.66	11.62	11.17	11.36	13.82	12.39	13.46	13.63	11.71	12.91	13.13	12.86	12.59	13.66	12.34	11.79	12.09	13.16	11.39	12.49	12.54	12.74	14.16	14.39	13.84	12.72	12.13	13.41	12.36	12.86	12.86	11.59	11.47	11.11	12.37	12.4	10.52	10.52	11.5	13.25	13.14	11.28	12.52	12.93	13.11	12.81	14.09	13.02	13.06	12.31	12.34	12.18	12.24	13.28	11.67	12.12	10.48	12.58	12.36	11.8	11.38	12.9	12.75	13.39	13.18	12.51	10.84	11.45	11.45	11.41	13.76	12.52	13.52	11.27	11.13	13.39	12.45	13.05	11.91	12.8	13.63	13.25	12.68	12.49	13.72	12.96	12.28	13.7	12.92	12.51	12.85	13.02	12.93	11.7	14.04	11.72	12.55	12.24	12.27	12.64	11.13	12.72	12.34	13.28	10.98	13.06	13.47	11.17	10.13	9.72	11.5	13.94	11.57	13.22	13.07	12.89	13.19	13.64	12.7	13.19	12.71	13.21	11.88	11.18	12.11	12.63	12.32	11.33	12.48	14.29	14.28	13.23	10.31	13.32	13.51	11.24	13.51	11.28	11.15	12.38	12.97	10.98	13.55	12.74	13.44	12.22	12.71	14.73	13.12	14.01	13.42	10.8	13.72	13.15	13.42	12.96	13.62	13.25	13.25	13.77	12.43	10.87	11.79	11.72	13.25	10.6	14.44	12.22	13.2	10.77	11.41	11.63	11.45	11.78	11.92	12.04	12.39	12.25	13.86	11.47	11.26	11.98	12.6	10.48	12.78	14	10.95	9.85	13.78	11.91	13.32	12.95	13.86	11.94	12.93	13.35	12.94	12.86	13.16	12.52	12.49	12.83	12.02	13.84	11.35	12.7	13.67	12.64	11.4	12.61	12.26	13.01	13.28	13.1	12.03	13.9	11.78	13.08	12.59	11.79
10	PGD	sp|P52209|6PGD_HUMAN	22120_GILFVGSGVSGGEEGAR_2	14.94	15.41	15.54	15.14	15.01	15.38	13.61	15.13	15.4	14.59	14.9	15.36	15.02	15.82	15.38	14.84	14.88	15.15	15.25	15.35	15	15.02	15	15.35	14.6	15.16	14.65	15.17	14.9	14.85	14.52	14.95	14.91	15.16	15.29	14.12	15.33	15.25	15.14	14.02	13.86	15	14.88	15.24	15.11	14.98	15.33	15.37	14.22	15.33	15.01	15.47	14.44	14.65	15.08	15.39	15.49	15.61	13.62	16.33	15.82	15.63	15.7	15.49	15.3	14.75	14.49	15.52	15.65	14.6	14.66	14.18	15.64	14.6	14.75	14.49	14.78	14.22	14.61	15.34	15.17	14.7	14.98	14.75	14.99	15	14.57	14.18	14.39	14.78	15.12	15.46	15.67	14.59	14.97	14.82	14.85	15.25	14.29	15.03	15.14	15.28	15.26	13.35	14.67	14.75	15.11	14.81	16.51	16.33	16.95	15.23	15.24	13.56	14.64	14.92	15.78	13.45	14.78	15.02	15.86	14.81	15	13.45	15.18	14.42	14.37	14.25	14.41	13.57	14.97	14.86	14.6	12.8	15.15	14.49	14.71	15.14	15.09	14.25	14.9	15.39	13.75	13.73	14.25	14.6	13.05	14.54	15.67	14.73	15.7	13.75	15.46	14.12	15.1	15.2	15.12	14.71	13.74	13.7	14.97	14.31	14.93	14.86	17.2	15.88	15.55	14.98	15.12	15.06	15.09	15.04	14.26	14.42	15.26	15.32	15.04	14.58	15	14.51	15.2	15.33	14.53	14.63	13.42	15.35	15.55	14.63	14.85	14.74	14.01	15.37	15.29	14.27	14.59	15.23	14.89	14.49	15.21	14.99	15.08	15.69	16.02	15.2	15.49	14.88	14.39	15.69	14.63	14.02	14.77	14.45	13.59	13.15	14.29	15.48	14.95	14.5	13.7	14.35	14.26	14.77	14.4	15.03	13.56	13.94	14.6	14.52	14.41	14.82	14.55	14.56	14.55	15.01	14.4	14.58	14.91
37	HNRNPM	sp|P52272|HNRPM_HUMAN	1724_AFITNIPFDVK_2	16.66	16.56	16.87	17.88	17.91	18.02	17.11	17.45	17.43	16.68	17.16	16.63	16.61	17.01	16.61	16.78	16.37	16.54	17.05	16.77	17.4	17.68	17.38	16.87	17.21	17.46	17.02	16.44	16.88	16.85	12.37	16.28	16.65	17.28	18.02	15.96	17.08	16.37	16.42	16.19	13.3	17.83	16.99	16.89	16.93	16.17	16.71	17.18	16.56	17.44	16.76	17.46	16.27	16.47	16.21	16.98	16.76	17.26	16.4	17.88	17.6	17.43	16.81	17.34	17.11	17.06	16.19	16.82	17.13	15.9	16.02	15.65	17.24	17.23	17.77	17.34	17.87	16.33	16.52	16.97	17.35	16.72	16.72	16.72	16.77	16.78	16.41	14.22	16.46	17	17.61	17.2	17.83	15.46	16.16	16.01	16.39	16.95	15.75	16.55	17.5	17.18	17.59	17.7	16.63	17.01	17.25	17.18	17.53	17.27	17.68	18.23	18.36	17.65	17.24	17.67	18.22	16.42	16.9	17.16	17.34	15.91	16.56	16.88	16.51	15.83	16.09	16.28	16.3	16.72	17.29	16.77	16.78	17.7	16.7	16.31	16.22	16.82	16.53	16.64	16.93	17.19	15.42	15.22	15.73	16.3	15.21	15.95	17.4	16.87	17.98	16.65	17.28	16.74	17.42	16.8	16.67	17.08	15.75	15.67	16.99	15.73	16.91	16.93	13.91	18.06	17.76	17.59	17.56	17.86	17.86	17.24	16.77	17.05	17.82	17.26	17.51	17.16	16.81	17.13	17.29	17.23	15.72	15.79	16.02	17.22	17.34	16.76	17.2	16.72	16.65	16.97	17.6	16.68	16.69	15.08	16.46	14.99	16.79	17.09	17.46	17.53	17.75	17.47	17.43	15.66	15.42	15.97	15.7	15.4	15.7	15.48	11.79	15.14	15.26	13.07	16.71	16.19	14.17	12.27	14.37	15.11	15.09	16.61	15.18	15.62	14.77	15.1	14.44	15.8	14.74	15.01	14.52	14.7	15.68	15.85	15.93
1	KPNA2	sp|P52292|IMA1_HUMAN	37939_LLGASELPIVTPALR_2	9.96	10.95	8.04	9.92	12.17	11.13	11.04	9.78	10.84	11.46	11.62	11.68	11.26	11.31	10.11	10.49	10.07	11.2	11.63	10.1	10.49	11.94	11.2	11.21	10.56	12.31	10.45	11.38	11.31	9.87	10.94	11.67	11.54	11.58	12.05	8.1	12.21	10.68	10.6	11.53	10.9	11.69	10.29	10.79	10.74	10.72	10.12	12.07	10.72	11.26	10.55	11.43	8.93	10.17	10.62	12.33	11.04	11.03	10.43	12.71	11.66	7.51	10.59	8.98	11.11	11.42	11	10.82	10.53	11.45	11.09	10.6	10.92	10.43	11.75	10.31	11.14	10.14	10.82	11.13	10.61	10.9	10.43	11.35	8.46	12.31	10.44	10.21	11.22	12.29	11.11	10.72	11.98	11.74	11.68	10.13	10.96	10.39	11.57	9.65	12	11.84	10.32	9.94	11.91	11.52	12.27	12.41	8.26	10.47	11.99	11.48	11.14	9.83	9.76	8.87	9.76	12.34	11.45	9.82	11.23	10.4	10.52	10.28	10.5	11.57	8.99	11.52	12.82	12.29	10.48	12.05	10.21	10.96	9.63	10.17	10.75	11.29	11.28	10.49	9.61	9.97	10.48	12.67	9.83	9.98	11.81	9.93	9.5	11.2	10.98	11.14	10.95	10.77	11.24	10.21	11.68	9.46	9.41	11.72	11.64	11.55	11.65	11.51	11.76	11.32	12.16	11.89	11.82	12.43	12.22	10.06	11.12	11.06	12.27	11.98	11.73	10.84	11.35	9.08	10.67	9.2	10.37	11.71	11.6	10.29	12.79	10.59	11.33	11.2	10.93	10.57	11.07	11.04	11.59	11.3	11.41	16.52	10.92	11.1	11.51	11.53	12.2	10.56	11.79	10.53	7.38	10.17	12.02	6.91	11.4	11.73	11.82	10.94	10.9	11.45	12.27	8.5	11.83	9.94	11.04	11.29	13.87	11.29	11.97	11.81	9.2	11.56	11.62	12.11	11.03	11.87	10.23	12.08	11.16	10.91	10.53
1	KPNA1	sp|P52294|IMA5_HUMAN	56125_SPEQQLSATQK_2	9.01	8.66	9.63	9.77	9.58	8.68	9.53	9.01	8.68	7.38	10.34	9.04	9.76	10.31	9.74	9.84	9.93	8.55	9.28	8.74	9.13	9.5	8.68	9.69	7.45	8.83	10.28	9.74	10.87	NA	8.46	9.87	9.35	9.54	10.83	9.32	8.03	7.87	10.23	10.23	10.96	9.86	8.89	9.85	7.69	8.56	8.83	10.11	8.9	9.48	8.75	9.9	9.43	10.15	8.28	9.86	8.78	8.77	8.93	9.18	10.31	9.86	9.04	8.76	10.14	8.29	9.56	10.21	8.88	8.99	9.12	10.13	10.36	8.11	9.89	9.98	10.43	9.35	9.12	9.13	9.91	8.45	8.86	7.94	9.62	9.07	10.98	9.15	12.2	9.4	8.7	8.6	9.69	8.44	9.24	8.12	8.05	9.91	8.57	9.32	9.45	9.16	8.82	9.58	9.21	8.53	8.98	10.76	9.86	8.6	9.8	9.79	10.12	9.19	8.5	9.14	9.93	8.01	9.37	9.16	10.21	9.54	8.59	9.25	9.46	8.91	9.25	10.21	9.32	8.82	9.1	9.13	8.8	9.6	NA	7.72	10.01	8.96	8.92	7.74	7.96	10.23	9.34	9.72	8.89	8.3	10.53	9.87	9.36	9.05	9.06	9.2	9.06	9.55	9.66	9.3	10.71	8.42	8.5	8.93	9.51	10.9	10.5	8.84	8.59	8.83	8.65	9.28	10.26	10.1	9.95	8.22	9.91	9.43	8.11	10.87	9.7	8.58	10.03	9.22	11.06	8.55	9.66	11.04	11.58	8.05	9.08	9.56	8.84	8.97	9.15	9.09	8.12	9.19	8.59	9.45	8.49	10.2	9.34	9.31	8.31	8.27	8.85	8.64	9.21	8.73	9.17	9.73	11.36	10	9.06	8.72	11.03	9.8	10.23	9.64	9.84	11.25	9.29	8.81	11.37	8.51	9.71	9.64	10.43	9.66	10.78	7.83	7.92	10.77	9.51	10.65	8.78	8.58	9.32	10.15	10.03
1	NCBP2	sp|P52298|NCBP2_HUMAN	53501_SDSYVELSQYR_2	15.14	14.83	14.72	14.2	16.04	14.25	16.29	15.05	14.89	14.97	15.08	15.33	15.83	14.94	13.29	14.75	14.61	14.95	15.08	15.23	13.99	13.62	14.43	15.09	14.77	14.25	14.23	15.27	15.33	13.38	14.97	15.1	15.19	15.2	15.39	16.47	14.21	14.5	14.98	14.87	14.95	14.84	15.75	14.4	15.44	15.1	15.22	15.47	15.72	13.78	15.33	14.17	14.98	14.77	15.26	14.01	15.12	14.58	15.78	14.13	15.96	15.96	14.77	18.22	15	14.6	15.47	14.82	15.24	15.19	14.22	16.33	15.71	15.55	15.25	16.41	16.12	14.74	15.29	14.05	15.17	15.38	14.51	15.57	14.22	14.84	14.76	14.82	17.25	17.12	14.24	13.58	15.4	15.22	15.32	15.54	15.33	15	14.44	14.49	14.5	15.16	14.23	14.45	14.19	14.97	13.72	14.41	15.01	14.6	15.03	15.79	15.88	16.79	15.77	15.19	14.45	17.8	17.07	15.37	15.1	14.98	14.81	15.45	13.88	15.22	15.88	16.48	16.21	15.06	14.09	13.81	15.34	14.52	14.79	14.39	14.33	14.93	15.05	15.64	14.38	14.02	15.39	16.34	16.23	15.79	14.65	15.11	14.11	13.91	14.43	16.71	13.05	16.1	15.77	14.58	14.7	15.36	14.47	16.11	14.88	15.74	14.71	14.51	14.73	14.44	14.63	14.44	13.53	14.58	14.3	14.41	15.23	14.85	13.77	14.66	15.01	14.3	13.63	14.2	14.57	14.6	16.42	16.58	16.39	14.42	14.5	16.1	15.84	15.81	13.93	15.38	14.13	15.4	15.66	15.03	14.94	16.17	15.65	14.49	14.86	14.59	14.24	14.52	14.83	14.32	14.42	15.68	14.14	17.15	14.89	15.29	14.67	14.45	14.64	15.95	15.74	14.26	13.46	14.52	14.51	16.84	14.9	15.53	16.39	15.77	14.79	14.56	15.42	15.39	13.87	13.79	17.94	17.67	14.96	14.74	15.56
2	RAP1GDS1	sp|P52306|GDS1_HUMAN	43302_MLSAGVTEAVLK_2	13.43	13.94	12.33	13.51	13.36	13.34	13.56	13.95	13.99	12.44	13.43	13.47	13.47	13.58	12.5	13.56	13.3	13.43	12.68	13.61	13.79	12.67	13.29	12.11	13.71	12.88	13.11	13.49	13.92	13.9	13.34	13.43	13.43	13.55	13.98	12.99	13.63	13.33	13.1	13.06	13.96	13.51	13.73	13.52	11.64	13.63	14.19	13.17	12.97	14.05	13.02	13.92	12.85	13.8	13.72	13.66	13.22	13.82	11.93	14.43	12.52	14.41	14.18	11.52	14.16	13.68	13.41	13.18	14.59	13.33	12.27	13.16	14.21	13.71	13.75	13.68	13.22	13.2	13.54	13.94	14	13.4	13.68	13.35	12.49	13.79	13.13	13.04	13.31	13.15	14.06	14.47	14	13.77	14.07	12.18	12.88	13.07	12.76	14.2	13.69	14.09	13.4	13.45	13.27	13.15	13.9	13.48	13.81	13.77	14.52	14.5	14.05	12.38	13.95	13.96	13.95	11.74	12.7	13.27	13.96	13.88	13.14	13.69	13.61	13.3	12.93	13.55	12.84	12.33	14.27	13.49	13.67	12.52	NA	13.26	12.67	13.03	12.37	12.84	13.27	13.89	14.27	12.88	12.82	13.33	13.35	12.91	13.7	12.81	13.47	13.05	14.26	13.44	13.45	13.21	13.8	11.49	12.81	13.05	13.83	13.18	11.79	13.51	14.62	12.07	12.93	13.32	12.73	13.59	14.15	14.16	13.48	13.12	14.09	12.33	14.43	13.86	14.45	13.14	13.72	14.3	11.83	11.45	13.48	13.6	14.22	12.26	14.03	13.52	13.95	13.3	13	13.76	13.08	12.63	12.9	12.5	13.64	13.66	13.22	13.52	12.75	13.42	13.64	13.09	13	13.77	12.98	12.91	12.53	11.61	13.17	12.11	12.28	13.31	13.65	12.77	12.48	12.72	12.47	13.16	12.98	13.28	13.1	12.07	12.78	13.14	12.79	14.1	12.99	13.65	13.2	12.21	12.35	12.41	12.67
4	POLR2H	sp|P52434|RPAB3_HUMAN	1058_ADQFEYVMYGK_2	12.83	12.58	12.56	11.25	12.28	13.24	11.95	12.67	12.23	11.81	11.96	12.28	12.35	12.05	12.58	12.2	12.52	11.68	12.03	11.59	11.82	11.74	11.59	12.38	12.2	12.51	12.88	12.47	11.78	12.4	11.99	12.17	12.19	12.22	12.16	12.43	12.39	12.03	12.34	12.81	12.27	11.6	12.02	11.96	12.26	12.23	11.78	12.09	12.1	11.53	13.13	12.41	13.01	12.5	11.92	12.17	12.72	12.98	11.82	12.86	11.83	11.24	11.98	12.16	12.55	12.2	12.05	12.01	12.61	11.33	12.29	12.1	12.73	11.99	11.88	12.29	12.06	12.9	11.65	11.95	12.85	12.42	12.1	13.14	11.48	11.9	12.21	12.32	12.5	12.58	12	12.1	13.2	12.34	12.87	12.23	12.66	12.52	11.49	12.21	12.2	11.56	13.06	12.89	12.54	11.74	12.42	12.35	13.19	12.22	12.69	13.27	13.26	12.58	12.4	12.06	12.14	13.34	12.17	11.72	11.89	12.51	12.21	12.37	12.16	11.56	13.15	13.31	13.28	12.77	12.04	12.86	12.2	12.19	11.86	12.28	12.01	12.2	11.91	12.28	12.76	12.84	12.72	12.29	11.81	11.48	12.29	12.41	12.77	12.84	12.33	12.39	12.27	12.55	12.75	12.28	12.77	12.35	11.9	13.39	12.15	11.62	12.25	11.38	12.7	12.46	11.91	12.57	12.79	12.92	12.36	12.38	12.49	12.54	13.11	12.66	12.7	12.47	12.15	12.66	12.22	13.17	12.92	12.39	12.4	13.18	12.31	12.07	11.77	12.16	12.76	12.12	12.46	12.4	12	12.35	12.98	13.45	12.1	12.59	12.48	11.92	12.8	12.03	12.56	12.5	12.65	13.13	11.66	13.15	12.33	12.52	11.77	11.62	12.7	12.1	12.66	13.82	12.14	12.17	12.01	12.93	12.44	13.16	11.97	12.51	11.44	12.92	12.69	12.92	12.23	11.58	12.53	13.01	13.1	12.56	12.73
2	MAP2K6	sp|P52564|MP2K6_HUMAN	859_ADDLEPIMELGR_2	11.35	13.04	11.44	13.04	13.04	12.77	12.4	13.03	12.16	12.1	11.12	11.69	11.93	12.68	10.79	11.48	12.65	12.4	11.78	10.88	11.49	12.93	12.93	12.9	12.58	13.16	13.47	11.87	11.63	12.69	11.87	11.82	12.65	12.22	11.7	13.66	13.38	12.77	12.15	12.85	12.08	11.78	11.7	11.84	13.21	12.41	11.86	11.91	12.05	12.53	11.79	11.6	12.79	13.27	11.07	12.97	12.01	12.75	12.71	12.17	12.01	12.05	12.45	11.36	11.52	12.42	11.12	12.09	11.67	12.26	11.7	12.6	13.54	12.76	12.57	10.85	12.92	12.01	11.64	12.85	13.42	11.12	11.26	11.47	12.32	12.41	11.96	11.63	13.01	13.06	12.92	11.91	12.57	13.76	12.55	12.1	11.92	12.49	12.14	11.94	12.89	11.3	12.24	12.8	13.02	11.5	11.72	12.53	12.43	11.6	12.53	12.86	12.99	13.04	12.1	12.59	12.07	11.69	13.7	12.32	12.64	11.92	13.56	11.66	12.85	11.1	11.99	11.08	12.25	12.47	11.29	12.48	10.38	12.27	NA	12	13.19	13.14	11.98	13.24	11.71	11.57	12.41	10.74	13.51	11.6	11.69	13.14	12.52	12.3	12.21	12.3	13.06	12.21	12.08	11.09	12.05	12.42	12.14	13.08	12.92	11.49	12.25	11.07	13.56	12.7	12.91	12.62	12.51	13.13	13.31	10.22	11.74	12.98	12.21	11.75	12.13	12.47	12.2	12.34	12.22	12.33	11.6	11.63	13.36	11.8	12.69	12.06	13.21	12.7	10.88	12.42	13.21	11	12.44	13.47	13.69	13.66	11.27	13.13	11.59	12.46	12.78	12.9	12.15	12.75	11.4	12	13.27	12.6	12.23	13.95	13.49	12.3	13.52	12.18	13.24	11.9	13.39	13.76	11.54	11.33	12.63	12.52	13.01	13.58	13.5	11.54	12.58	12.88	12.27	13.67	11.99	12.34	11.45	13.27	12.94
11	ARHGDIA	sp|P52565|GDIR1_HUMAN	1251_AEEYEFLTPVEEAPK_2	16.78	16.78	17.13	16.48	16.77	16.68	16.47	16.81	16.89	15.34	16.22	16.41	16.64	17.43	17.41	17.57	16.4	16.93	17.12	16.88	17.03	17.1	16.92	17.02	17.04	17.5	16.94	16.64	16.92	16.92	16.51	16.12	16.31	16.44	16.8	15.66	16.1	16.9	16.74	16.75	15.35	16.72	16.34	16.29	16.33	16.34	16.89	16.96	16.16	17.38	16.34	17.38	16.58	16.43	17.28	16.88	16.62	17.04	16.2	17.64	17.38	17.17	16.89	17.43	16.68	16.98	16.08	17.05	17.39	15.84	16.32	15.7	16.75	16.11	16.32	16.09	16.51	16.44	15.9	16.72	16.43	16.98	17.05	15.6	16.97	16.86	16.48	15.81	16.13	15.41	17.89	18.05	17.57	15.98	16.39	16.07	16.09	17.31	16.07	17.24	16.9	17	17.07	16.7	16.38	16.31	17.28	16.71	17.41	17.2	17.58	17.13	17.33	17.79	16.58	16.58	17.01	16.27	16.48	16.6	16.94	15.81	16.25	16.22	16.76	15.95	16.56	16.93	16.3	16.86	17.77	17.25	16.74	17.64	16.61	16.54	16.21	17.06	16.8	16.17	16.73	17.11	15.78	16.63	15.5	16.3	15.31	15.56	17.16	16.63	17.24	16.56	17.2	15.93	16.42	13.68	16.95	17.14	16.03	16.52	17.07	15.84	17.03	16.83	17.97	16.79	16.75	17.12	17.25	17.37	17.51	16.98	16.57	16.32	16.96	17.42	17.68	17.55	17.07	17.46	17.35	17.71	16.44	16.14	16.32	17.28	17.08	15.97	16.15	16.1	16.31	16.2	17.01	16.24	16.55	15.83	16.98	15.72	16.89	17.29	17.61	17.08	17.5	17.15	17.22	15.95	15.95	16.02	16.03	16.2	15.84	16.11	15.37	15.52	15.93	17.17	16.03	15.89	15.4	15.65	15.59	15.11	15.23	16.36	15.67	16.09	15.74	15.91	15.33	16.16	15.4	16.06	15.09	16.17	16.22	16.37	16.18
6	ARHGDIB	sp|P52566|GDIR2_HUMAN	5578_ATFMVGSYGPRPEEYEFLTPVEEAPK_4	11.63	13.8	12.47	13.53	13.03	13.53	13.83	14.1	14.05	13.1	12.98	12.36	12.26	12.58	11.73	12.63	13.63	12.4	13.16	13.1	12.97	13.51	12.83	13.06	12.76	14.38	13.89	13.51	12.95	13.13	12.98	13	14.72	13.65	12.53	13.01	13.29	13.79	14.78	14.56	14.32	13.25	12.36	14.2	13.43	13	14.53	13.43	13.26	12.59	13.15	12.79	12.76	13.11	13.58	13.21	14.81	13.1	14.75	14.13	13.59	13.66	13.78	15.25	13.06	12.61	13.79	13.72	12.93	13.99	13.11	14.7	13.66	13.36	13.28	14.19	13.91	12.47	12.43	12.4	12.95	13.5	14.37	13.32	13.21	12.87	13.21	12.74	12.73	14.62	12.97	12.75	13.62	13.22	13.2	14.53	14.9	13.09	12.37	12.51	13.4	14.66	13.36	13.03	13.31	13.4	12.8	13.34	13.25	14.73	12.81	13.17	13.02	14.13	13.69	12.87	13.08	13.33	13.3	11.82	13.56	13.04	14.91	12.04	13.17	13.57	14.03	12.87	14.44	13.32	12.77	13.18	13.65	12.95	15.19	12.45	13.95	15.74	12.65	14.78	13.04	12.84	14.12	13.75	14.56	13.15	12.8	14.77	13.04	13.97	12.54	13.43	14.53	13.14	12.58	13.01	12.89	12.63	13.4	14.49	14.72	12.78	12.95	14.84	13.49	12.77	15.04	13.75	14.84	12.44	13.53	12.78	12.92	13.22	14.47	13.25	13.38	13.13	14.81	12.5	14.34	13.01	13.71	13.7	14.05	14.48	13.89	12.16	14.43	13.3	13	14.5	14.06	14.14	12.93	15.42	12.79	12.64	13.83	12.37	12.84	12.69	13.25	13.52	12.78	14.03	14.58	14.85	14.29	14.26	13.39	15.32	14.96	15.62	13.68	14.74	14.12	14.19	12.87	13.07	12.26	13.41	12.94	12.44	12.67	13.12	15.21	12.33	13.65	14.65	13.96	14.01	13.97	12.53	13.28	14.79	13.87
3	AGFG1	sp|P52594|AGFG1_HUMAN	4535_APVGSVVSVPSQSSASSDK_2	14.88	14.22	14.25	12.92	13.06	13.5	12.27	13.37	15	12.99	14.66	15.2	13.49	14.19	13.25	13.39	15.04	14.03	13.28	14.14	13.23	12.07	14.92	13.04	13.04	14.71	13.51	16.2	14.63	15.15	13.92	14.95	14.84	15.06	14.09	14.04	14.44	14.41	15.26	14.6	14.61	12.92	15.17	13.6	15.02	14.14	14.32	14.8	13.65	14.94	13.63	14.91	14.62	16.5	15.01	13.75	14.47	14.16	13.66	16.13	14.72	14.87	14.66	14.32	14.3	15.49	13.92	14.25	14.3	14.34	13.45	14.63	13.88	12.38	13.28	12.71	13.2	15.02	13.41	12.7	14.45	13.49	14.49	13.3	14.85	14.24	14.16	15.47	12.78	13.12	13.63	13.54	13.21	16.18	14.11	15.07	15.12	14.98	14.08	13.38	14.92	13.16	14.49	15.34	12.66	13.94	12.52	13.96	12.49	12.93	13.05	14.47	12.31	12.85	12.22	12.98	13.66	13.8	12.61	13.56	12.94	12.28	11.61	12.52	13.89	13.77	11.71	12.63	13.52	12.28	12.62	14.27	13.82	13.38	15.58	13.67	14.18	15.58	15.03	15.38	14.11	13.48	12.37	13.18	12.65	15.76	14.85	15.36	14.89	13.24	14.57	13.43	16.06	13.02	12.83	13.59	13.57	14.47	14.49	12.83	14.35	14.39	14.35	14.27	13.33	13.59	13.49	13.98	14.82	13.49	11.33	13.37	13	12.95	14.7	13.89	14.69	14.81	13.39	14	13.6	13.51	13.76	13.14	12.89	13.99	14.82	14.47	13.89	13.64	13.63	12.74	14.04	12.96	12.51	15.85	14.87	14.3	14.31	14.5	14.17	14.03	13.95	13.36	15.09	16.88	15	15.98	14.83	13.59	16.18	16.68	14.86	15.29	13.71	16.07	15.56	16.74	14.9	15.49	15.34	12.74	13.49	14.49	14.27	13.51	15.63	15.17	14.98	15.56	14.76	14.39	14.89	15.31	14.45	14.02	14.1
8	HNRNPF	sp|P52597|HNRPF_HUMAN	30949_ITGEAFVQFASQELAEK_3	15.19	15.26	15.4	14.17	15.77	14.84	15.28	15.54	15.31	14.97	15.01	14.61	13.01	14.66	14.87	15.16	13.16	11.6	14.26	14.39	15.48	15.93	15.51	15.27	15.47	15.02	15.5	14.63	13.49	14.57	14.85	14.87	13.38	13.03	15.44	15.04	15.08	14.51	13.14	14.54	14.29	15.13	14.52	14.53	14.97	14.2	12.76	12.83	12.7	14.97	15.3	14.7	14.61	14.76	14.42	15.51	14.63	13.03	14.58	15.41	15.88	15.27	14.99	15.87	14.44	13.48	14.39	14.84	15.49	14.27	14.59	14.74	14.79	14.63	14.94	14.99	15.72	15	14.28	15.26	14.66	14.64	12.61	14.78	14.97	14.35	14.86	15.31	15.17	15.48	15.7	15.49	13.59	13.93	14.2	13.39	14.1	14.6	13.97	15.28	15.9	14.92	15.82	15.76	14.58	15.21	14.33	15.47	15.29	15.11	15.57	15.48	15.79	15.97	14.83	15.29	15.66	14.22	15.78	15.22	15.02	12.55	14.84	14.82	14.75	13.85	16.06	14.02	15.99	14.04	15.93	14.05	14.94	15.43	14.87	14.92	14.85	14.55	14.31	14.35	15.14	15.22	13.48	13.04	14.81	13.09	12.12	15.1	15.75	15.36	16.23	14.58	13.34	14.73	15.5	14.96	14.58	15.47	16.68	15.28	15.28	13.89	14.85	14.84	14.84	16.27	16.05	15.7	15.58	15.79	15.7	13.98	14.8	13.07	14.3	15.91	15.33	15.67	14.81	15.28	13.18	15.42	14.97	14.98	15.12	12.27	15.18	14.44	15.14	14.81	14.27	15.66	14.04	15.07	14.79	13.83	14.79	14.54	15.18	15.02	14.94	15.37	15.77	15.45	13.39	14.14	13.74	13.86	14.24	14.28	14.44	15.48	11.22	14.24	13.01	14.59	12.54	13.64	12.19	13.48	14.16	14.8	13.11	14.18	12.97	14.02	13.53	12.7	13.31	14.05	13.73	13.41	13.65	13.67	14.24	14.55	14.44
1	STAT2	sp|P52630|STAT2_HUMAN	65348_VLIYSVQPYTK_2	12.15	11.51	12.95	12.84	11.58	12.72	13.25	13.43	12.58	12.16	12.47	12.31	12.52	12.63	12.22	12.05	12.87	12.11	12.34	12.8	12.02	12.64	12.25	12.17	11.61	11.7	12.99	12.37	12.46	12.31	12.51	12.94	12.46	13.18	11.59	11.4	12.24	12.56	12.56	12.72	10.95	11.63	13.05	12.78	11.13	11.79	12.19	13.46	12.22	11.86	12.17	12.45	12.46	12.59	11.8	12.27	12.37	12.79	12.32	11.49	13.22	13.92	12.1	10.49	12.45	12.44	12.38	13.47	12.89	11.74	12.66	11.44	13.17	12.71	12.2	10.76	12.34	12.64	12.01	12.76	12.88	13.06	12.71	11.99	12.43	11.61	12.24	11.48	12.05	12.64	11.1	13.43	13.6	12.28	13.73	11.78	11.39	12.14	12.16	12.69	12.34	13.49	12.91	12.9	12.63	12.08	12.94	12.27	12.89	13.18	12.19	12.79	12.51	13.32	12.62	11.18	12.8	10.81	12.92	10.66	12.5	12.39	12.55	13.01	12.4	11.37	12.86	12.82	12.53	12.69	12.24	12.6	12.77	12.76	13.04	12.26	12.87	12.52	12.36	11.84	12.39	12.72	12.18	14.23	12.66	10.86	11.78	11.78	12.74	13.07	12.79	12.74	13	12.53	12.72	10.98	12.6	12.22	12.03	11.88	11.62	11.23	12.39	12.25	12.64	12.36	12.86	12.42	12.69	13.4	11.93	11.42	11.96	12.42	13.21	12.02	11.57	12.85	12.87	11.03	12.63	12.64	11.35	12.35	12.94	11.65	13.06	11.3	12.86	11.89	11.63	12.88	12.6	11.65	11.95	13.55	13.09	12.48	12.35	13.02	12.94	12.93	11.22	12.48	13.37	13.07	13.31	12.92	10.92	13.78	11.54	11.86	11.62	12.83	12.26	12.88	13.26	12.36	13.1	13.11	13.61	12.5	13.09	13.05	11.74	12.17	11.17	13.33	11.1	12.58	11.83	11.61	12.46	12.05	11.14	13.56	11.67
1	GTF2A1	sp|P52655|TF2AA_HUMAN	57531_SVIEDVINDVR_2	13.6	12.25	11.73	14.17	14.24	14.71	13.41	14.39	13.65	14.37	11.94	13.83	13.72	13.93	12.6	14.36	13.8	12.56	14.04	13.61	12.53	13.43	13.75	13.81	11.97	14.27	12.51	12.59	14.66	14.56	13.74	13.59	13.99	13.67	14.62	12.32	11.46	13.84	13.62	14.5	14.15	13.81	12.34	13.85	13.99	11.67	14.1	13.18	12.95	14.52	13.27	14.47	11.51	13.7	11.98	14.45	13.65	11.82	12.85	14.63	14.01	13.9	13.59	13.16	14.58	14.76	13.81	12.19	13.54	11.92	13.94	12.06	14.6	13.57	14.13	13.62	14.41	11.75	13.37	12.13	14.58	14.02	14.1	13.31	14.48	14.47	14.1	13.81	11.91	13.92	11.72	13.66	14.71	13.75	13.74	NA	13.77	14.05	12.13	13.78	14.64	12.73	13.95	13.67	13.63	12.31	13.6	13.77	14.85	12.46	14.37	14.02	13.35	13.86	13.76	13.5	13.85	12.14	14.5	13.21	12.62	13.98	13.87	13.49	13.74	12.18	14.12	14.55	15.56	15.31	14.11	14.13	13.89	14.35	14.15	12.36	11.88	14.34	13.34	14.85	14.15	NA	15.01	13.05	15.02	12.07	11.66	13.91	14.23	12.77	14.17	13.62	12.54	12.14	13.13	12.62	14.84	14.44	12.81	13	14.45	12.7	14.25	14.45	13.89	13.78	13.86	14.05	13.73	14.08	13.84	12.69	13.33	14.06	14.08	13.65	13.81	13.61	14.09	12.37	14.39	13.69	14.42	14.06	14.41	13.85	14.78	13.63	12.13	13.33	14.47	14.57	14.58	12.51	13.43	13.95	13.86	14.17	12.4	13.51	14.48	14.08	13.65	13.26	14.21	12.4	11.25	14.1	11.68	13.27	13.11	11.92	13.36	13.17	13.38	13.88	14.53	14.3	12.13	12.17	11.82	12.51	12.91	14.52	12.36	14.57	12.65	12.08	13.02	14.48	14.62	12.06	14.06	14.59	13.1	13.1	11.14
4	MSH6	sp|P52701|MSH6_HUMAN	70347_YQLEIPENFTTR_2	10.84	11.21	11.99	12.29	12.35	11.66	12.02	11.46	10.56	12.42	12.99	12.65	12.43	11.82	11.79	12.29	12.21	11.72	11.97	10.84	12.91	12.22	12.48	12.21	11.99	12.69	12.42	11.34	11.93	11.78	11.75	12.61	11.43	11.99	12.09	12.76	12.46	11.18	12	12.13	12.49	12.78	11.41	12.69	12.65	11.08	11.38	11.86	11.15	12.59	12.29	12.47	11.9	11.41	12.2	12.55	12.2	11.47	11.61	11.53	12.02	11.23	12.31	13.28	12.32	11.02	11.13	12.85	12.07	11.43	10.91	12.14	13.05	11.83	12.71	12	12.45	11.84	11.31	11	13.46	11.1	11.97	13.1	12.22	13.05	12.94	12.91	12.28	12.05	11.33	11.83	12.93	11.84	12.68	11.52	11.23	13.36	11.19	11.83	12.5	10.45	11.98	12.32	11.77	11.89	10.63	12.6	12.1	12.49	12.68	12.06	12.94	11.29	14.55	11.82	12.78	12.23	12.27	10.62	12.7	12.63	15.21	11.87	11.73	11.9	11.44	11.62	13.23	12.02	12.89	12.44	12.08	12.14	13.1	12.32	12.03	12.85	12.17	13.84	11.91	11.46	12.8	12.47	13.24	11.62	11.99	11.17	11.84	11.19	12.24	12.39	12.64	12.34	11.73	12.03	12.98	12.32	12.5	11.6	11.9	11.5	11.85	13.23	13.38	13.38	12.62	12.85	12.64	13.03	13.41	12.32	12.17	12.29	12.73	12.12	11.64	12.46	11.27	11.54	11.69	11.96	13.06	11.72	12.38	12.04	11.37	11.84	12.43	12.35	11.39	12.26	10.89	11.6	10.87	13.61	12.01	12.88	12.14	10.89	11.77	11.9	11.85	12.4	11.71	12.15	12.12	13.44	11.84	13.39	12.1	12.83	11.29	12.24	12.32	12.9	12.15	11.95	11.61	11.55	11.32	12.15	12.83	12.66	12.18	13.24	11.18	12.09	12.01	12.74	12.8	12.55	12.3	12.75	10.67	11.63	11.1
1	VAV2	sp|P52735|VAV2_HUMAN	39471_LQDLLVVPMQR_2	13.42	13.63	14.97	14.77	15.26	15.28	15	14.32	14.58	15.52	15.04	14.63	14.1	14.96	14.52	14.47	13.94	14.54	14.55	14.75	14.68	14.25	15.69	15.22	14.55	14.29	14.43	13.8	14.38	14.72	13.36	14.92	13.94	14.75	15.22	11.72	15.04	14.36	14.02	15.09	13.34	15.69	14.77	12.69	14.15	14.5	14.95	14.82	14.6	15.03	14.92	14.21	14.54	13.14	12.56	15.18	14.5	14.64	14.51	14.2	15.75	14.62	14.85	16.38	13.73	13.58	12.78	12.59	14.87	14.34	14.52	12.83	14.63	13.99	12.48	12.98	14.19	12.39	14.55	13.76	14.85	13.97	12.87	15.63	14.9	13.14	14.2	14	14.69	15.32	13.93	14.69	14.96	12.9	14.78	13.53	15.21	14.58	15.2	12.6	15.38	15.08	14.7	14.97	14.27	13.97	10.32	14.94	12.01	14.77	12.93	15.39	15.38	15.35	15.25	15.24	15.51	14.14	14.7	14.78	12.35	15.87	13.97	13.41	14.5	14.19	14.75	13.32	14.41	14.13	12.71	14.86	14.63	15.37	NA	14.39	13.96	15.16	15.06	15.06	14.7	13.82	14.75	10.78	13.41	12.42	14.19	14	15.21	14.44	15.32	14.63	13.41	14.63	13.86	14.41	14.87	14.87	12.06	14.04	14.86	14.76	14.58	15	15.91	15.89	12.92	14.71	14.65	15.4	15.2	15.63	15.19	14.76	15.13	14.72	15.14	15	14.64	14.71	13.47	14.72	14.64	14.79	14.1	14.79	15.08	14.44	14.34	14.81	13.86	14.72	14.65	14.7	14.86	15.35	14.78	12.89	14.51	14.71	14.63	15.1	15.64	15.1	14.58	12.3	13.76	14.68	14.38	15.46	13.84	13.78	15.99	12.86	13.98	15.38	14.35	15.66	14.35	15.2	11.8	12.25	14.17	11.28	14.31	13.12	13.32	12.62	14.44	14.27	13.19	13.54	13.21	13.78	15.92	13.79	14.28
1	RBM5	sp|P52756|RBM5_HUMAN	7126_C(UniMod:4)QGITAPIEAQVR_2	9.86	9.72	11.43	9.81	10.01	10.88	10.35	11.83	11.23	10.8	11.42	11.49	NA	10.78	11.82	11.71	10.7	9.79	10.51	11.62	10.5	10.71	10.53	11.78	9.9	10.34	10.31	11.16	11.76	11.28	11.34	10.04	10.08	11.26	11.34	12.55	10.83	10.44	12.14	12.13	11.04	10.64	10.84	10.05	12.71	13.07	12.51	10.97	10.78	11.54	10.52	11.2	12.3	9.66	12.55	10.34	10.99	10.5	10.34	10.9	9.75	10.32	11.51	10.32	12.47	10.73	11.34	13	10.34	11.35	8.84	10.23	12.96	12.59	11.6	10.37	10.96	10.22	13.1	12.12	11.52	12.86	10.11	10.72	12.15	11.9	11	10.05	10.7	10.75	12.87	9.27	10.38	11.51	11.41	10.48	12.42	11.73	10.71	10.58	11.18	12.62	10.44	11.81	10.25	11.41	11.69	11.32	11	10.25	10.69	11.47	11.77	10.7	10.66	10.77	11.09	10.98	10.35	10.86	10.95	12.07	11.44	10.95	10.38	10.46	10.41	10.34	10.75	11.13	11.81	10.95	10.82	10.76	12.35	11.39	12.14	11.68	11.07	13.18	11.41	10.19	10.6	11.59	11.07	11.42	9.89	11.15	11.54	11.28	11.29	11.5	11.23	10.57	10.52	12.06	11.29	11.65	12.31	11.08	11.33	13.13	11.35	10.77	10.44	11.16	10.78	11.22	9.42	10.63	11.3	11.01	10.6	11.4	10.15	11.72	11.22	10.04	10.81	10.66	10.4	11	11.69	10.46	10.98	11.74	11.93	10.45	11.22	10.51	10.44	11.63	11.34	11.48	11.37	10.96	11.83	11.69	10.86	12.08	12.08	11.55	10.71	10.45	10.07	12.06	10.87	11.11	13.48	13.04	10.68	14.55	13.21	11.88	11.14	11.21	12.32	11.17	13.32	9.24	10.22	10.5	11.31	10.69	10.44	10.57	12.35	11.48	12.01	11.7	13.42	10.84	11.56	11.14	10.68	11.95	10.85
3	RIDA	sp|P52758|UK114_HUMAN	758_AAYQVAALPK_2	13.57	13.55	13.52	12.49	13.68	12.53	14.22	14.05	13.63	12.66	13.6	13.36	11.91	13.58	14.25	14.02	13.69	14.32	14.08	14.62	15.01	14.87	14.84	14.35	14.11	14.08	14.02	13.26	13.53	12	13.06	12.66	12.88	13.75	13.6	12.62	13.86	14.41	13.89	13.84	13.97	12.84	13.12	12.36	13.12	13.66	13.43	13.54	13.67	13.4	13	13.61	13.7	13.71	14.43	12.88	12.03	13.23	13.44	14.9	14.52	14.94	14.9	14.82	13.67	13.57	13.08	13.48	13.48	12.81	13.74	12.64	13.32	14.16	13.82	14.09	14.15	14.09	13.56	14.46	13.89	13.19	13.53	13.66	13.12	13.59	13.39	11.86	13.01	12.03	14.92	15.13	14.91	13.37	12.89	13.31	12.89	13.94	13.69	14.34	13.59	13.62	12.39	13.77	13.05	13.24	13.34	13.76	13.44	13.91	13.67	13.97	14.11	15.43	15.31	14.97	13.91	14.37	13.96	13.63	13.19	12.93	13.17	13.47	13.71	13.35	12.52	13.17	13.39	13.26	14.38	13.98	10.71	12.8	13.52	13.39	12.58	14.25	12.89	12.52	13.86	13.78	13.66	13.34	13.36	14.11	13.15	14.52	12.63	13.22	13.34	13.79	13.52	13.6	13.31	13.99	13.68	14.18	12.95	13.72	13.68	11.49	13.5	13.21	13.86	13.04	12.79	14.4	14.43	14.62	14.78	11.62	13.36	12.81	13.55	14.69	14.46	14.13	12.98	13.53	13.3	13.26	13.67	12.99	14.06	13.73	12.02	13.48	13.77	14.02	12.94	12.69	13.79	12.71	13.8	14.38	14.16	13.72	13.56	13.65	13.55	13.31	13.44	12.46	13.97	13.32	12.03	12.8	14.3	14.07	12.99	12.8	14.53	13.58	12.18	12.09	12.97	12.58	14.17	14.91	12.4	13.26	12.33	13.32	12.53	12.34	12.92	13.14	13.42	12.72	12	13.68	12.45	12.54	13.73	13.04	13.49
20	SMS	sp|P52788|SPSY_HUMAN	41382_LVEYDIDEVVYDEDSPYQNIK_3	14	15.19	15.4	14.12	15.64	13.94	14.96	15.33	17.26	15.7	15.82	14.25	14.05	16.24	15.67	15.77	15.86	16.07	16.67	16.31	16.05	16.46	16.06	15.88	16.15	16.7	14.72	14.21	14.13	14.93	13.84	14.19	15.37	14.69	14.8	15.05	15.07	16.08	15.79	14.68	15	14.21	14.53	14.44	16.42	15.09	16.36	17	15.95	17.83	16.54	17.72	15.68	16.11	15.67	15.81	13.95	14.46	15.98	17.34	14.68	16.02	16.86	16.05	15.52	15.15	14.46	15.24	15.67	14.6	14.92	15.28	14.38	15.55	16.24	15.09	15.63	14.86	13.73	14.96	15.11	16.06	14.37	15.7	16.48	16.02	14.25	14.43	14.94	16.11	18.13	14.7	14.89	15.08	14.96	14.33	14.83	16.51	13.82	15.96	15.99	15.41	13.81	16.14	16.74	16.99	13.61	17.61	14.56	15.4	16.25	17.26	17.12	17.13	15.75	16.03	15.35	15.52	14.86	14.07	17.23	14.51	15.31	16	15.5	14.44	14.7	14.92	15.45	15.54	14.48	14.52	16.83	17.75	14.67	14.76	14.72	13.97	13.67	14.76	13.73	14.18	15.9	15.79	15.77	15.12	14.3	14.9	13.96	14.16	15.65	15.5	14.15	14.7	14.85	14.42	15.33	16.11	14.46	14.53	16.41	13.77	16.73	16.46	15.3	17.54	17.28	17.18	17.08	17.38	17.42	14.13	14.13	14.65	14.29	17.63	18.08	17.82	16.51	16.88	17.08	17.05	15.9	16.27	15.64	14.76	14.49	14.7	14.98	15.19	15.03	15.18	14.77	14.57	14.03	14.99	17.36	15.16	16.85	15.82	16.84	15.6	16.63	15.5	14.64	14.03	14.06	15.33	14.08	14.81	14.79	15.51	14.98	14.97	14.59	15.01	14.82	14.89	14.08	14.64	14.27	16.12	15.78	14.72	15.16	15.5	14.73	14.28	14.11	14.43	14.56	14.6	14.87	16.06	14.48	15.12	14.44
1	HK2	sp|P52789|HXK2_HUMAN	40267_LSDETLLEISK_2	9.13	9.06	11.63	9.23	9.6	NA	9.52	10.67	9.81	NA	9.66	11.5	10.59	9.96	9.86	10.53	9.58	8.85	10.84	10.07	9.58	11.45	10.23	10.09	9.47	8.98	9.38	8.77	9.83	10.1	9.44	9.39	12.92	10.01	9.9	8.47	10.71	9.65	8.87	7.63	10.33	10.43	9.71	8.8	9.81	9.79	9.57	10.17	9.93	9.72	9.74	9.5	9.93	10.09	8.31	11.36	8.65	12.38	8.86	9.8	9.7	7.9	8.66	9.86	9.74	9.38	8.77	9.87	7.91	9.71	11.13	12.02	8.23	9.48	8.63	9.43	9.42	10.48	11.33	11.1	10.99	8.64	10.78	10.5	10.7	11.59	9.48	8.96	10.04	10.48	9.12	10.61	8.99	8.5	9.77	11.41	9.75	11.91	9.04	8.22	10.15	13.01	9.37	NA	10.03	11.67	9.55	11	11.28	11.46	10.4	9.92	9.7	9.7	10.35	10.49	9.86	9.47	10.13	9.76	9.7	10.45	11.44	9.93	10.52	11.15	10.67	9.01	12.18	9.16	9.61	9.98	NA	10.24	12.81	9.43	10.33	9.1	9.81	9.27	10	9.75	8.71	10.27	10.84	10	12.69	10.69	9.87	8.69	10.1	9.67	9.55	10.17	12.35	8.84	9.88	8.52	10.38	12.78	9.57	8.72	9.38	9.1	9.4	9.82	10.45	11.31	10.73	10.17	9.67	11.24	11.42	10.08	7.76	10.43	9.47	10.5	9.52	9.93	8.93	10.68	8.79	10.74	9.03	9.6	NA	9.33	9.83	9.14	9.44	10.48	8.74	9	9.92	9.08	9.89	12.99	9.99	8.74	10.12	13.36	8.81	12.15	7.89	10.35	11.85	9.17	7.36	6.88	9.53	12.73	11.84	11.1	9.39	9.44	9.24	8.71	8.94	9.44	9.96	10.66	10.13	8.51	13.9	11.94	9.97	9.51	11.88	10.51	8.75	10.88	10.31	9.9	9.37	9.28	9.49
3	EFNB2	sp|P52799|EFNB2_HUMAN	52437_RSGNNNGSEPSDIIIPLR_3	17.71	17.42	17.11	15.71	16.72	16.07	16.93	16.81	16.74	15.96	16.93	17.18	16.8	16.94	16.98	17.08	17.59	17.16	17.11	16.96	16.57	15.82	16.28	16.5	16.34	16.48	15.45	17.01	16.98	16.94	17.21	17.44	17.71	16.78	16.23	16.49	16.22	17.2	17.5	17.7	15.56	16.33	16.59	17.04	16.97	17.19	17.57	17.03	17.03	15.75	16.78	15.75	17.65	17.56	17.39	17.37	15.63	17.5	16.97	15.87	16.08	16.34	15.52	16.14	17.17	17.3	17.22	17.7	15.56	17.62	15.34	15.33	14.71	16.17	16.38	15.43	15.31	17.18	17.14	16.96	16.99	17.05	15.07	16.66	17.36	17.24	17.29	17.31	15.71	14.84	15.32	15.34	16.82	17.91	17.24	17.61	17.23	16.05	17.32	15.79	16.56	16.22	16.57	16.37	17.61	17.22	17.46	17.13	14.56	15.02	14.53	15.53	15.57	15.6	13.99	15.88	16.72	16.2	15.63	17	16.65	17.07	17.24	15.74	16.74	17.55	15.25	15.06	14.79	15.4	14.43	16.6	13.9	15.19	NA	17.21	17.37	17.4	16.98	17.14	17.51	17.22	16.34	16.39	15.96	16.43	17.35	17.53	15.61	17.7	14.38	17.16	17.27	16.62	15.53	16.83	16.97	16.22	17.33	15.44	17.43	17.27	17.29	17.42	16.53	16.42	16.82	16.25	16.34	15.59	15.34	14.54	16.68	16.56	17.34	15.23	15.29	15.63	17	15.23	16.71	15.9	15.6	16.26	15.39	17.54	14.39	17.63	17.26	17.56	17.49	17.23	17.22	16.44	17.28	17.36	17.36	18.04	17.24	17	16.96	16.34	14.78	16.41	16.42	17.15	17.65	16.37	16.09	17.58	17.47	15.61	18.74	16.83	17.7	16.99	17.18	17.92	17.41	15.7	17.42	15.34	15.38	14.3	17.05	17.34	15.05	17.64	17.58	16.94	16.8	16.01	16	14.9	17.41	17.39	17.62
6	MRPL12	sp|P52815|RM12_HUMAN	30162_IQDVGLVPMGGVMSGAVPAAAAQEAVEEDIPIAK_4	15.33	13.91	13.53	14.38	14.13	14.7	13.33	13.58	13.11	13.99	14.55	14.22	14.45	12.41	14.61	14.06	14.36	14.52	15.39	14.83	14.98	14.27	16.42	14.97	12.42	14.98	13.59	12.28	15.83	12.72	14.14	15	14.59	13.62	15.72	16.57	14.01	14.31	13.73	13.14	15.53	14.99	14.71	13.36	14.32	14.83	14.35	13.58	15.37	13.1	13.19	14.36	13.62	13.79	14.66	15.86	13.85	14.05	14	14.37	13.34	14.87	13.99	14.61	14.63	13.74	14.88	14.61	14.63	14.92	13.66	14.23	13.51	15.29	13.78	15.78	14.68	12.73	14.08	13.08	15.69	14.48	13.65	15.31	15.94	14.38	13.63	14.87	15.57	14.33	14.24	13.6	13.92	14.32	14.34	12.96	13.96	12.27	14.79	13.62	13.88	13.29	13.85	13.69	13.49	14.67	14.04	14.92	15.98	13.99	15.82	14.48	14.42	13.93	15.66	14.09	15.59	15.75	14.91	14.81	13.93	16.11	14.77	14.26	14.35	15.14	14.67	14.35	15.46	14.88	14.54	14.3	12.79	14.5	14.1	13.89	13.33	13.49	15.51	13.89	12.18	13.79	14.13	16.01	14.46	13.5	12.47	13.99	14.56	14.67	14.2	14.65	14.21	15.18	13.83	13.99	13.79	13.63	14.88	14.58	14.95	14.89	11.11	13.99	14.61	16.19	13.83	14.7	14.47	14.53	13.99	13.71	15.43	13.46	14.41	14.9	15.09	14.92	13.64	14.07	14.1	15.17	14.8	16.1	11.81	13.52	14.87	15.19	14.18	13.51	13.81	14.45	14.48	14.4	13.48	14.27	14.34	14.44	12.96	13.62	13.36	12.48	14.55	13.69	14.32	13.81	13.57	14.98	14.03	14.78	12.68	14.05	13.57	14.18	12.87	14.16	11.94	15.33	13.34	13.7	13.74	15.11	16.07	13.64	15.98	13.81	14.53	15.92	13.97	14.77	14.93	14.78	14.36	14.31	15.15	13.89	13.87
1	THOP1	sp|P52888|THOP1_HUMAN	70945_YYMNQVEETR_2	12.25	10.85	11.49	12.1	11.78	11.24	10.98	12.54	13.32	11.93	10.67	11.26	12.96	10.8	12.48	11.07	15.35	12.07	11.99	11.03	11.15	10.9	10.93	11.93	11.46	13.4	11.98	13.05	12.72	10.88	10.38	12.15	14.14	12.79	11.32	10.49	11.52	10.88	13.26	12.43	11.72	11.32	11.68	13.29	13.04	11.83	12.7	12.23	11.07	11.68	11.36	11.82	11.49	12.62	11.32	11.03	15.36	11.94	11.18	12.63	11.5	11.52	11.64	11.81	11.27	13.86	11.23	14.19	10.73	11.53	12.14	12.99	12.17	10.17	12.65	11.1	10.9	10.97	11.7	10.99	12.47	11.99	12.18	12.51	12.27	11.23	11.3	12.54	11.57	10.55	10.67	11.02	12.07	12.51	13.8	12.9	13.89	10.7	10.7	11.21	10.48	11.14	11.69	11.27	13.7	11.86	14.03	10.71	10.91	10.81	10.24	10.58	9.97	10.93	11.02	11.03	12.31	12.04	11.12	10.48	10.46	10.83	11.12	11.07	11.71	11.8	11.37	10.97	11.48	11.97	11.04	11.39	11.61	11.33	NA	12.29	11.7	10.92	11.23	13.13	10.48	11.01	13.17	10.57	11.13	11.97	12.54	11.89	10.55	11.83	11.44	11.94	12.87	11.38	11.08	11.61	12.31	10.95	10.75	10.69	9.82	12.73	11.68	11.73	10.88	11.31	11.42	10.23	12.88	11.78	10.94	12.38	10.89	10.56	12.57	11.65	11.11	10.83	11.19	11.69	11.42	10.48	11.49	10.94	11.22	11.9	13.12	11.32	12.41	11.83	13.33	10.65	12.26	11.23	11.49	15.32	11.22	12.82	11.42	11.39	11.57	10.32	10.87	11.3	14.25	13.45	12.6	13.43	13.07	14.32	10.79	14.85	14.13	14.06	12.79	13.06	13.06	13.42	12.76	13.03	13.22	10.75	11.54	13.17	11.48	11.79	15.31	12.75	11.89	11.5	12.89	12.77	10.92	11.62	12.35	11.71	11.02
7	CAPZA1	sp|P52907|CAZA1_HUMAN	13032_EGAAHAFAQYNMDQFTPVKIEGYEDQVLITEHGDLGNSR_5	15.9	16.22	15.76	16.63	16.62	16.99	16.07	16.68	15.98	16.99	16.21	16.49	16.07	15.94	16.48	15.8	16.87	12.6	15.84	15.41	15.3	15.86	16.31	16.78	15.39	16.51	16.27	16.32	16.17	16.63	16.19	16.13	16.45	16.3	16.62	16.94	16.03	16.13	16.79	16.68	17.15	16.68	16.26	16.28	15.83	16.08	17.06	16.39	15.84	16.07	16.7	15.47	16.04	15.89	16.18	16.71	16.48	15.68	16.26	16.76	16.3	15.56	16.11	16.06	16.7	16.46	16.59	16.66	15.21	15.71	15.57	17.55	16.15	15.74	16.09	16.18	17.12	15.72	16.59	15.95	16.83	16.04	16.29	17.24	16.5	16.31	16.35	15.97	16.33	17.09	14.81	15.92	16.37	16.64	15.57	16.86	16.87	16.21	16.56	15.63	16.53	15.74	15.49	16.04	16.78	12.69	16.32	16.48	16.24	15.38	15.19	14.94	15.38	15.72	16.2	16.16	16.13	16.32	17.44	16.1	16.64	16.87	17.27	17.03	14.73	16.17	16.57	15.84	16.6	17.45	15.34	16.37	16.11	16.27	16.07	15.94	15.78	19.04	16.18	16.65	16.05	15.81	17.68	16.99	17.07	16.04	15.53	16.96	16.14	15.84	16.25	15.98	16.51	16.58	17.15	15.98	16.26	16.56	16.34	15.97	16.32	14.72	16.31	16.62	16.51	16.37	16.14	16.17	15.71	15.82	16.1	15.54	15.92	16.43	16.5	15.51	15.66	16.13	15.24	15.7	15.9	15	16.9	16.46	18.5	14.59	16.71	16.22	16.58	16.02	16.01	16.39	15.07	15.48	16.28	16.45	16.23	16.4	15.49	15.24	16.16	14.56	16.4	15.56	16.19	16.55	15.37	16.68	16.9	16.8	16.93	15.79	16.49	17.12	16.47	16.99	16.84	16.31	16.25	15.52	17.23	17.96	17.41	17.23	16.47	17.69	16.97	16.13	16.8	16.61	16.24	15.17	17.2	17.02	16.24	16.94	16.5
3	CRIP2	sp|P52943|CRIP2_HUMAN	24658_GVNTGAVGSYIYDRDPEGK_3	14.1	14.22	13.99	14.53	13.77	12.94	13.96	13.31	14.14	14.54	14.36	14.11	13.81	14	14.4	14.22	15.21	15.08	14.64	14.59	13.3	13.31	13.53	13.55	14.36	13.88	14.55	14.73	14.72	15.23	13.34	13.92	13.58	15.38	15.04	15.82	15.8	14.77	14.85	15.53	12.48	14.31	14.83	13.91	13.64	13.76	13.45	14.66	13.92	13.41	13.25	13.4	14.67	14.44	15.18	13.35	13.23	13.46	13.72	13.99	14.57	14.5	13.38	14.73	13.4	13.8	14.04	14.1	13.66	14.85	14.91	14.49	14.57	13.99	13.83	12.64	13.54	14.05	14.31	14.71	14.23	13.45	14.02	13.64	11.58	13.4	13.8	14.94	15.08	14.94	14.96	15.2	13.72	13.11	13.63	15.49	15.05	13.65	14.81	14.02	13.99	13.95	14.23	14.36	13.97	13.32	12.27	13.02	13.77	15.12	13.55	13.38	13.35	13.71	13.74	13.75	14.09	15.01	14.69	14.58	13.45	14.46	14.41	13.94	14.36	14.63	14.12	14.44	13.9	13.92	13.36	13.16	13.47	13.2	13.29	13.89	13.71	14.66	14.61	15.6	13.87	13.83	16.42	16.2	16.12	15.84	15.28	15.04	13.99	14.55	14.35	13.83	14.32	14.96	14.74	14.18	14.26	13.79	13.67	12.45	11.71	14.12	13.8	14.04	13.22	13.83	14.64	13.63	13.4	13.37	13.52	14.21	13.75	13.61	13.65	13.41	11.68	13.29	13.87	13.85	13.6	13.77	14.35	14.25	14.06	14.51	13.26	14.61	14.51	13.57	14.57	13.95	13.93	13.73	14.04	15.15	12.94	14.69	14.01	13.88	13.66	13.55	12.98	13.97	14.67	14.55	14.31	14.25	12.99	14.49	13.9	13.91	16.06	16.02	15.22	13.18	14.17	13.74	14.84	15.01	15.39	14.78	14.21	14.44	16.2	16.02	14.85	15.65	15.98	14.85	15.17	15.64	15.36	15.2	13.45	13.37	14.35
3	NUP98	sp|P52948|NUP98_HUMAN	2349_AGVSTNISTK_2	15	15.14	13.64	11.97	14.73	12.81	16	15.07	14.33	14.37	16.04	14.62	15.82	14.39	14.9	14.83	16.37	16.21	14.64	16.07	14.77	14.7	14.71	14.48	15.01	14.78	14.79	15.59	14.76	15.35	14.91	16.45	15.78	14.74	14.47	15.59	14.57	14.93	15.73	15.36	11.21	14.78	15.81	13.4	14.5	16.37	15.2	14.11	15.57	14.04	14.32	14.17	15.42	15.29	15.18	15.09	15.3	15.07	16.24	14.84	14.49	15.02	15.12	14.61	14.21	15.26	16.06	14.33	15.39	16.74	15.15	14.6	13.41	15.33	14.68	15	14.3	15.4	16.25	14.7	15.15	16.01	14.27	12.43	15.17	15.28	14.52	16.07	15.77	14.06	14.58	14.55	15.03	16.4	15.69	NA	15.3	14.29	16.17	14.72	14.77	15.61	15.18	14.57	15.97	15.08	13.56	15.04	14.13	14.85	14.55	14.26	14.5	14.5	14.72	13.17	14.94	15.46	14.51	16.18	14.48	16.29	14.96	16.07	15.19	16.75	10.02	9.91	12.94	13.55	14.68	14.51	15.73	13.98	14.26	15.13	15.87	15.82	14.97	15.26	10.45	15.34	11.3	15.18	14.42	15.86	16.44	15.5	14.61	15.1	14.69	16.04	9.71	15.46	14.36	14.62	14.58	15.01	15.54	15.4	15.23	16.26	14.78	15.76	12.63	14.88	15.43	14.81	14.31	14.36	14	15.55	15.45	13.86	15.09	14.47	14.1	15.07	14.61	14.86	14.84	14.68	14.31	14.86	14.47	11.58	15.36	15.6	15.61	16.59	14.48	14.95	14.86	16.29	16.01	15.6	14.83	15.72	14.93	15.04	14.2	14.46	13.7	15.08	15.41	15.45	15.12	16.01	13.03	15.51	15.62	14.78	16.63	13.03	14.94	12.14	15.49	9.5	16.73	10.06	15.59	14.76	14.43	15.56	16.56	14.9	16.21	12.74	12.83	15.6	10.34	13.41	14.8	13.98	15.66	15.39	15.34
8	BLVRA	sp|P53004|BIEA_HUMAN	24024_GSLLFTAGPLEEER_2	13.69	13.73	14.49	13.67	14.5	13.95	13.93	14.68	14.56	14.77	13.53	14.61	14.53	15.4	14.39	14.66	14.43	14.02	14.41	13.9	13.54	14.94	14.72	14.91	14.5	15.69	13.69	14.67	14.39	14.56	14.25	14.45	15.06	14.53	14.83	14.13	15.36	13.16	14.81	14.84	15.12	14.78	14.6	14.64	14.34	14.27	15.23	14.97	14.27	15.34	14.93	15.29	14.85	12.82	14.27	15.14	15.18	14.88	13.61	15.15	13.99	13.46	13.75	14.29	14.73	14.95	13.96	15.11	13.91	14.06	14.99	14.35	14.04	13.54	14.55	14.83	15.17	14.9	13.97	13.44	14.92	14.17	15.01	14.23	15.07	14.23	14.2	14.05	14.4	15.03	14.48	14.8	15.34	14.68	15.4	13.98	14.73	14.94	13.91	14.64	13.33	14.58	14.2	14.2	13.81	14.44	13.6	14.66	15.39	15.05	15.34	15.94	15.9	14.62	14.64	14.95	15.27	13.42	14.65	13.36	15.29	14.26	14.31	15.19	14.39	13.67	14.96	12.85	14.4	14.11	14.36	14.65	14.02	16.09	14.97	14.68	14.1	14.82	14.62	14.41	14.2	14.34	13.66	14.37	15.1	13.29	14.24	13.93	14.58	14.37	14.74	13.36	15.25	13.71	14	14.56	15.63	14.29	14.62	14.92	15.33	14.68	13.37	14.73	16.13	15.08	14.86	15.1	15.29	15.53	15.44	14.67	14.44	14.84	15.24	14.51	15.21	14.12	13.39	14.94	15.21	15.09	13.89	13.93	13.72	15.03	15.35	14.62	14.34	14.14	14.12	14.39	15.05	13.89	13.87	14.88	15.25	14.78	14.69	14.21	14.63	15.39	15.43	15.13	13.53	13.18	14.27	15.01	13.66	14.32	14.61	14.19	14.54	14.38	13.94	15.36	14.87	14.68	14.58	14.24	13.41	14.26	14.65	15.24	14.92	14.26	13.96	14.55	14.66	14.74	13.6	14.72	14.05	14.45	13.56	14.62	15.23
4	SLC25A1	sp|P53007|TXTP_HUMAN	61060_TQLQLDER_2	15.64	12.71	13.28	13.41	13.84	14.04	12.26	13.97	14.14	14.51	14.7	14.38	15.16	14.47	14.54	14.53	14.86	12.85	13.17	14.91	15.07	15.39	13.97	14.08	14.39	13.64	13.13	14.25	14.47	13.1	15.22	15.36	15.6	14.6	13.95	13.87	13.45	14.43	14.34	14.2	14.61	14.25	15	15.05	13.74	13.07	14.46	14.26	13	14.55	14.45	14.72	15.19	14.33	13.38	14.4	13.6	14.87	11.89	13.5	13.72	13.79	14.34	13.31	12.79	14.1	12.6	14.62	14.81	15.48	15.21	14.55	13.81	15.25	13.4	13.47	13.48	14.42	13.25	14.1	12.51	13.18	14.53	13.41	15.17	14.47	13.26	15.59	14.3	13.41	13.49	13.49	14.64	12.12	15.45	14.31	13.65	13.92	12.76	14.4	14.08	12.64	14.7	12.77	15.33	14.01	14.9	14.45	14.61	13.24	13.06	13.97	14.73	13.64	13.13	14.88	14.15	15.16	13.69	14.32	14.23	14.62	13.6	14.09	15.29	15.49	12.54	15.49	12.08	13.67	12.89	13.5	14.04	14.71	NA	15.02	15.36	13.06	11.85	13.25	15.42	14.93	13.64	13.03	12.26	15.06	13.8	13.38	13.91	15.17	13.32	15.01	14.55	12.7	13.67	14.92	14.41	13.5	14.79	13.74	14.04	15.22	12.45	12.67	15.29	14.09	13.23	12.5	13.4	14.18	15.37	14.52	15.31	14.03	14.02	12.82	14.88	15.15	14.86	12.74	12.67	15.96	13.65	13.98	12.99	12.91	15.36	13.05	13.71	13.44	14.95	14.44	14.06	15.39	13.03	15.54	14.47	14.59	15.25	13.42	14.36	13.97	15.1	14.48	14.58	15.71	15.97	15.58	14.66	14.77	14.88	14.86	14.97	14.72	15.94	13.53	15.28	13.94	16.88	14.85	15.64	13.5	13.65	13.26	14.95	14.18	12.44	15.81	15.93	14.96	15.81	16.33	13.87	13.97	15.74	14.94	15.32
4	PPP5C	sp|P53041|PPP5_HUMAN	40721_LSTLVETTLK_2	16.49	16.75	17.08	17.65	16.75	17.45	17.01	16.87	17.18	17.46	17.65	17.5	17.95	16.66	17.16	16.88	16.98	17.3	16.89	17.69	16.62	16.7	16.2	17.68	16.98	16.94	17.44	17.82	18.14	18.09	17.22	17.12	16.9	16.23	16.04	16.51	16.57	17.78	17.59	18.73	18.21	16.3	17.47	17.92	17.53	17.43	17.6	17.05	17.56	16.59	17.6	16.68	17.42	17.26	17.92	16.69	16.57	16.63	17.51	16.72	17.55	17.8	17.33	17.66	17.11	16.85	17.65	17.93	16.95	17.55	17.72	16.54	17.3	17.61	17.19	16.72	16.23	17.92	17.79	15.45	18.05	16.85	17.58	16.99	17.05	17.28	17.64	16.52	18.13	17.83	16.94	17.02	16.86	17.22	17.07	17.94	17.6	16.76	17.01	17.35	17.62	16.32	18.48	17.62	16.95	17.28	17	16.36	16.3	16.52	16.61	16.41	16.27	15.4	16.68	16.19	17.05	16.31	15.97	17.93	15.78	17.13	16.99	17.15	16.55	16.88	15.98	16.22	14.58	15.15	17.06	17.44	17.77	16.06	18.19	15.74	18.38	16.74	16.84	17.06	17.72	17.32	17.45	17.19	17.24	18	18.28	18.28	17.18	17.12	16.11	17.26	17.5	17.19	16.96	17.73	17.68	17.66	17.82	18.36	17.05	18.2	17.78	17.98	17.09	15.97	16.04	16.55	16.65	16.04	15.86	17.28	16.95	16.69	17.1	17.05	16.8	16.97	16.58	16.53	16.61	16.46	16.67	16.67	16.38	17.34	17.34	16.9	16.71	17.19	17.36	16.36	17.56	17.13	17.76	17.76	16.77	17.6	15.87	16.34	15.15	16.77	16.16	16.24	18.58	17.52	16.73	15.81	17	16.7	17.77	17.38	16.6	16.41	16.03	17.06	15.94	16.09	17.53	17.87	17.38	15.8	15.55	14.93	15.05	14.87	16.18	16.53	17.26	16.54	15.16	16.6	17.49	17.05	18.15	17.74	18.6
3	ARFIP2	sp|P53365|ARFP2_HUMAN	60490_TMEDTLMTVK_2	12.82	11.27	12.87	12.87	11.9	12.65	13.42	11.23	12.43	11.97	12.4	12.18	12.02	12.53	12.63	12.35	11.85	11.01	12.06	13.16	11.44	11.41	12.12	12.14	12.69	12.32	12.03	12.24	12.13	12.11	11.76	12.37	11.72	13.26	12.14	11.31	12.42	11.41	11.44	12.74	11.47	12.44	12.22	11.25	10.09	11.83	11.89	12.03	12.28	11.61	11.59	13.62	11.89	11.52	10.63	12.51	11.25	12.15	11.97	12.55	12.13	12.27	12.66	10.98	12.46	11.92	11.54	12.59	11.47	11.27	11.49	11.8	11.17	13.04	10.68	12.21	11.16	12.56	11.31	11.58	12.5	11.91	11.85	11.36	12.18	12.2	10.12	11.48	11.1	11.53	12.2	11.48	12.92	11.24	12.34	12.31	10.86	13.11	8.89	12.13	12.49	12.03	11.83	11.91	12.12	12.33	12.77	11.6	12.64	11.67	12.6	12.95	12.88	11.86	13.02	12.54	12.01	13.04	11.95	11.52	13	11.55	11.68	13.32	11.82	11.66	11.68	13.99	13.65	11.22	12.95	12.36	10.49	11.96	12.93	12.65	13.02	11.17	12.24	11.97	11.63	12.15	12	12	12.79	11.7	12.17	12.55	12.72	12.18	10.11	12.33	12.56	12.8	14.26	10.58	12.06	11.69	11.63	12.57	12.61	12.39	12.3	12.13	13.73	12.67	12.63	12.45	12.3	13.1	12.88	12.15	10.3	11.75	12.6	11.33	12.59	11.57	12.16	11.03	12.33	12.41	12.97	12.32	12.35	11.33	12.23	11.29	11.46	11.72	12.04	13.16	11.78	12.66	10.97	10.71	12.54	10.41	12.53	12.48	11.79	12.49	12.74	10.71	11.13	12.04	12.29	10.23	11.36	12.15	12.84	9.89	12.28	10.8	10.83	11.66	12.35	12.44	13.01	11.76	11.53	10.93	12.26	11.95	12.84	12.48	11.66	11.28	12.03	13.95	11.02	11.91	11.55	12.04	12.71	12.03	12.88
7	ARFIP1	sp|P53367|ARFP1_HUMAN	26636_HSLPSGLGLSETQITSHGFDNTK_4	14.19	14.33	14.67	14.18	13.32	14.13	13.59	12.15	13.82	14.45	13.52	12.97	13.66	13.8	14.3	13.69	11.64	13.2	13.33	13.7	14.24	13.54	13.76	13.54	13.8	10	13.36	13.04	12.84	13.58	13.54	12.8	13.45	13.28	13.18	14.28	14.99	14.12	13.14	13.1	15.51	13.33	13.25	14.13	13.17	13.25	13.28	13.73	13.83	13.65	13.36	12.94	13.88	13.89	13.68	13.42	13.05	13.37	13.48	13.78	13.24	13.58	14.23	13.8	13.24	13.05	13.41	13.27	14.01	12.72	13.91	13.99	13.86	14.47	14.25	14.6	14.79	13.63	12.61	13.78	13.67	13.58	13.83	14.09	12.61	12.79	12.59	14.66	14.02	14.1	14.65	14.72	14.02	13.4	12.49	13.58	13.56	13.84	13.26	14.42	13.03	13.9	13.68	13.96	13.38	13.93	12.69	13.1	13.5	13.48	13.37	13.73	13.5	13.87	14.59	14.71	13.86	15.07	15.08	13.46	13.49	14.54	14.18	12.52	13.69	13.23	14.84	14.84	14.44	14.51	14.09	13.46	13.5	13.69	13.53	12.36	13.44	13.11	12.88	13.31	13.55	13.44	15.06	14.37	13.91	12.6	13.33	12.36	13.5	14.11	13.91	13.43	13.22	14.17	14.19	13.44	12.96	13.45	13.3	14.45	13.21	12.88	13.41	13.42	14.87	13.57	13.53	13.78	13.24	13.58	13.85	14.25	13.78	14.2	13.64	14.81	13.93	14.25	13.84	13.32	13.77	12.96	14.28	14.59	14.56	14.05	13.66	13.72	14.1	13.27	14.99	14.61	13.58	14.1	12.02	13.38	13.39	13.52	13.71	13.73	13.39	13.7	13.91	13.97	13.72	13.54	13.03	12.77	13.1	13.29	12.89	13.02	12.62	13.27	12.97	13.53	12.99	13.33	13.03	12.46	13.44	14.96	15.19	13.07	13.26	13.69	12.35	12.37	13	13.18	13.33	13.55	14.79	12.51	14.1	12.63	12.83
2	NUBP1	sp|P53384|NUBP1_HUMAN	66321_VPLDPLIGK_2	11.99	12.41	12.92	12.24	12.48	12.64	12.56	9.41	12.42	9.11	10.73	11.84	11.26	12.63	12.64	13.46	11.99	11.77	12.07	11.65	12.86	12.51	12.49	11	13.73	13.09	12.68	10.4	11.34	11.49	12.02	12.34	11.03	13.82	12.68	10.96	11.39	12.75	11.99	10.26	11.08	11.24	10.26	11.09	10.73	9.63	12.66	12.37	11.92	12.4	11.95	12.7	12.15	11.74	10.99	12.33	11.54	12.28	10.42	13.15	9.28	9.79	12.7	11.54	11.02	12.47	11.71	11.84	12.52	11.07	12.01	11.02	12.57	11.54	10.24	10.46	10.29	10.75	11.82	12.66	10.17	12.72	12.5	10.76	12.78	9.53	12.26	11.11	11.58	10.12	12.76	12.87	12.97	10.02	10.98	9.24	12.67	12.69	11.6	12.97	11.93	12.33	12.43	12.23	12.45	11.27	13.04	11.55	12.88	11.57	10.68	10.46	12.67	13.16	11.55	11.47	12.27	8.07	11.88	11.13	12.63	11.17	10.5	12.04	12.3	11.66	11.47	10.22	13.17	9.82	12.93	12.34	11.78	12	10.44	11.92	10.75	12.07	11.79	9.65	12.56	12.53	10.77	11.38	11.23	9.43	9.7	10.13	12.78	12.46	12.24	11.68	11.72	10.99	11.26	11.57	12.28	12.29	10	11.57	12.72	10.89	12.11	11.72	13.62	12.56	12.52	12.38	12.12	12.83	12.9	10.25	12.09	12.15	12.37	11.23	12.71	9.64	13.03	12.49	13.08	13.36	10.53	11.54	10.74	13.03	10.02	12	12	11.03	10.7	11.73	10.27	11.18	12.07	10.04	12.41	9.96	12.53	12.45	12.15	12.6	10.13	11.97	9.31	10.97	11.21	10.04	10.95	11.87	10.32	8.82	11.55	10.31	9.64	10.57	11.9	10.42	10.32	9.65	11	10.91	9.99	9.35	9.7	11.25	10.2	9.65	10.78	11.67	9.14	11.57	9.66	11.85	12.65	10.37	11.97
37	ACLY	sp|P53396|ACLY_HUMAN	68460_WGDIEFPPPFGR_2	13.78	14.68	14.49	15.32	15.28	15.48	13.88	15.56	15.83	14.59	14.59	14.35	14.93	15.65	15.71	14.3	15.52	16.03	14.45	16.24	16.85	17.4	16.98	14.45	14.51	14.7	14.19	14.49	14.34	14.6	14.77	15.05	14.71	13.79	15.92	14.57	13.88	14.32	14.8	14.61	16.16	16.31	15.72	14.46	15.13	14.52	14.96	14.6	14.06	16.03	14.23	15.99	13.82	14	14.21	14.65	15.4	14.96	14.3	15.69	14.21	13.09	14.23	14.53	14.33	15.54	15.18	14.64	16.05	14.37	14.74	14.41	16.2	14.47	15.3	13.47	14.61	14.38	14.48	14.42	14.11	15.86	14.88	15.32	15.74	13.87	14.55	14.44	14.83	14.95	15.33	15.38	14.83	14.61	14.79	15.2	15.15	15.9	13.89	15.63	14.79	14.49	14.48	14.93	14.9	15.6	15.38	15.73	14.3	13.89	16.02	16.26	15.83	14.34	14.3	14.66	16.33	14.67	15.19	15.75	16.15	14.5	14.56	14.43	13.83	14.43	15.74	15.22	15.48	16.5	15.63	15.87	14.03	15.96	15.93	14.38	14.13	14.49	14.07	14.25	14.95	14.18	14.92	14.5	14.21	13.95	13.74	14.46	13.76	14.36	15.93	14.56	14.78	14.58	14.94	14.15	15.13	14.39	14.29	15.55	15.95	14.53	14.25	15.04	15.17	15.55	14.77	15.24	14.56	16.02	15.51	15.01	14.2	14.69	15	13.68	15.61	14.43	15.1	15.02	14.63	15.73	14.8	14.68	14.86	14.14	15.63	14.79	15.34	14.6	14.85	14.66	14.75	14.34	14.39	14.27	14.53	14.82	15.53	14.27	15.89	15.97	16.41	15.89	14.67	14.98	14.26	15.18	14.83	15.32	14.74	13.99	13.92	15.25	14.4	17.14	14.79	15.41	15.33	14.78	14.3	14.76	15.45	14.37	14.59	14.37	14.68	13.71	14.76	14.15	14.72	14.87	14.14	14.05	13.81	14.65	14
1	METAP1	sp|P53582|MAP11_HUMAN	38437_LLSSEDIEGMR_2	12.4	13.8	12.85	13.94	13.49	13.56	13.56	13.99	13.73	12.75	12.39	12.53	12.74	13.46	13.38	13.23	14.48	13.13	13.49	13.31	12.86	13.48	13.38	12.4	13.81	12.18	13.26	12.13	12.62	13.08	13.23	12.39	12.15	13.36	13.2	13.46	12.65	13.66	13.23	13.44	12.78	13.19	13.02	13.63	13.17	13.01	11.94	13.89	13.4	13.35	13.05	13.52	14.02	13.65	13.61	12.86	14.56	12.8	13.41	12.35	12.31	13.46	13.33	12.39	12.35	12.44	12.69	12.89	13.12	12.88	12.78	12.58	13.23	13.26	13.29	13.3	13.02	13.13	13.01	13.56	13.27	13.13	12.78	12.27	13.41	13.55	12.3	12.55	13.3	12.22	13.99	14.15	14.11	12.32	11.59	13.39	12.26	13.44	12.67	13.54	13.28	13.17	13.28	13.41	14.36	13.2	13.78	13.63	12.73	12.88	13.07	13.72	13.86	13.58	13.49	13.43	13.35	12.76	11.09	13.47	12.92	12.94	12.55	13.32	12.95	13.22	13.07	13.88	13.63	13.79	14.38	13.84	13.18	13.29	12.69	14.17	13.13	13.01	12.37	12.53	14.33	13.42	13.82	14.51	12.78	12.55	13.3	13.1	13.36	13.78	13.02	13.12	13.31	13.33	12.54	12.66	13.41	12.72	11.73	13.33	14	10.32	12.32	13.01	13.21	14.05	13.48	13.61	13.62	13.85	14.12	12.75	13.4	12.99	11.47	13.6	13.94	12.89	13.23	13.18	13.39	13.48	12.71	13.12	11.97	13.52	11.99	13.41	11.57	12.73	13.14	11.87	13.97	11.71	13.67	14.81	13.29	12.49	11.96	11.85	12.98	11.8	13.65	12.57	11.63	13.12	13.02	11.72	14.73	15.71	11.43	12.77	13.6	12.44	12.89	11.49	13.21	12.81	13.2	13.51	12.74	13.31	13.11	12.62	13.36	12.5	14.83	14.07	12.72	13.63	14.72	13.37	12.74	12.72	14.05	13.07	12
8	SUCLG1	sp|P53597|SUCA_HUMAN	21736_GGQTHLGLPVFNTVK_3	15.03	15.17	15.66	15.97	15.62	16.3	15.19	15.22	15.72	13.41	15.18	15.16	14.89	15.37	15.7	15.22	14.89	14.85	15.04	15.18	16.77	16.34	16.08	15.44	15.65	15.38	15.1	14.8	14.69	14.68	15.12	15.03	14.23	15.47	15.26	15.24	15.73	15.66	15.19	14.6	16.91	15.35	14.91	15.25	15.22	14.25	14.95	15.1	14.94	15.86	15.3	16.01	15.22	15.55	14.8	14.68	14.41	14.57	14.6	16.49	15.07	15.57	16.2	15.18	15.22	14.82	14.74	14.96	14.8	14.31	14.85	15.35	15.01	15.87	16.17	15.91	16.16	15.08	14.29	15.34	14.66	15	14.51	15.48	15.08	15.44	14.8	14.12	14.32	15.1	15.93	16.26	15.41	13.69	14.44	14.65	14.94	15.03	14.51	15.53	15.34	15.13	15.62	15.69	15.14	15.8	15.79	15.64	15.21	15.91	15.4	15.54	15.27	15.3	15.75	16.33	15.01	12.37	15.45	14.47	15.95	12.76	15.33	15.81	15.27	14.39	16.41	16.32	15.88	16.48	16.12	15.39	15.06	15.69	14.86	14.45	14.54	15.12	15.08	15.47	15.2	14.85	14.95	14.76	15.21	14.34	14.44	15.06	15.23	15.21	15.55	14.66	14.91	15.03	14.99	15.65	15.02	15.88	14.38	15.07	14.98	14.19	15.04	14.95	16.81	15.58	15.73	15.92	15.8	16.01	15.8	15.51	15.24	15.59	15.21	17.24	16.68	16.53	15.97	15.21	15.75	16.25	15.38	12.76	15.25	15.42	14.13	15.29	15.57	14.67	16.14	16.2	15.15	15.64	14.66	14.77	15.15	12.65	15.7	15.85	15.44	15.17	15.53	13.69	15.33	14.05	14.88	14.53	14.75	11.7	14.3	14.47	14.96	15.11	14.38	15.68	14.81	14.57	14.44	16.01	14.54	15.22	14.9	14.69	14.6	14.45	14.53	14.36	14.07	13.11	13.94	15.41	14.32	14.66	14.99	13.96	14.99
1	MVD	sp|P53602|MVD1_HUMAN	68234_VYGVESDLSEVAR_2	15.74	15.1	16.67	16.53	16.97	16.87	16.79	16.89	16.99	15.72	16.67	16.46	16.39	15.91	15.79	16.23	14.94	16.12	16.22	16.16	16.76	16.73	16.9	16.45	15.86	16.23	15.84	16.47	16.76	16.7	16.31	16.48	16.81	16.62	17.46	15.15	16.11	16.57	16.31	16.2	16.97	16.87	16.78	16.76	16.25	16.18	16.28	16.11	15.37	16.39	16.65	16.53	16.11	16.04	14.99	16.67	16.48	16.72	15.94	16.28	16.23	16.77	16.01	16.7	16.37	16.3	15.77	16.36	16.57	16.09	16.24	15.81	16.72	16.75	16.56	16.96	16.82	16.41	16.69	16.75	16.49	16.22	16.8	16.33	16.45	16.24	15.62	16.69	16.75	16.71	16.16	16.51	16.5	17.11	16.13	15.4	15.83	15.88	15.83	16.03	16.88	15.65	17.14	17.23	16.27	16.61	16.68	16.42	16.87	17.18	17.09	17.13	17.23	16.64	16.95	17.07	17.12	16.44	17.08	16.71	17.03	16.26	16.19	16.22	16.34	16.07	15.54	15.36	15.85	16.39	16.87	16.28	16.27	16.93	NA	16.13	16.36	16.48	16.01	15.38	16.57	16.64	16.11	15.29	15.65	16.19	15.84	16.13	16.77	16.68	17.19	15.84	16.71	16.39	16.45	16.24	16.19	16.01	15.31	16.16	16.11	17.09	16.47	16.46	17.96	17.31	16.74	16.7	16.62	16.93	17	17.08	16.98	17.02	17.08	16.56	16.55	16.41	15.99	15.78	16.53	16.31	14.87	15.17	15.9	16.7	16.89	16.29	16.6	16.39	16.12	15.95	16.75	16.01	16.17	15.53	15.81	16.29	16.59	16.7	16.7	16.69	16.89	16.55	17	16.5	15.61	16.04	15.72	15.73	16.18	15.48	16.56	15.75	15.85	17.03	16.39	16.61	16.68	15.54	15.46	15.92	15.21	16.5	15.2	16.64	16.22	15.64	17.23	16.6	15.87	16.3	16.41	16.15	14.84	15.76	16.33
2	RABGGTB	sp|P53611|PGTB2_HUMAN	43484_MNREEILAFIK_3	11.13	10.41	11.43	10.87	11.76	9.55	11.15	12.09	10.43	10.9	9.74	11.71	10.36	10.74	11.99	10.01	10.81	11.32	11.8	11.82	12.16	12.2	11.99	11.08	11.82	12.52	11.01	12.85	10.86	9.84	11.07	9.74	11.44	11.96	12.15	11.42	10.34	12.46	9.67	12.18	9.27	12.52	10.05	12.36	11.89	9.22	14	11.5	11.85	11.16	11.36	11.51	12.86	8.84	11.14	11.24	10.97	10.55	12.4	12.3	10.81	10.02	11.17	10.46	12.23	11.41	9.77	11.04	9.3	10.86	10.08	12.12	10.02	10.82	10.03	10.63	13.08	10.85	10.14	14.43	10.34	10.95	13.63	12.11	12.85	11.59	12.4	11.59	10.09	12.47	11.6	10.59	10.98	12.19	10.66	11	11.73	11.99	15.53	10.68	10.5	10.16	12.18	11.11	13.35	11.52	12.2	11.92	12.23	11.87	12.45	11.76	10.25	10.98	9.22	11.23	9.48	9.65	12.65	10.93	11.55	9.2	10.9	9.77	10.46	9.85	11.86	11.2	11.13	10.42	10.05	12.38	10.5	10.9	NA	11.88	11.94	12.33	11.31	12.43	11.43	12.21	10.42	9.1	9.51	11.11	12.2	10.44	12.16	13	12.35	11.52	13.91	10.28	11.87	11.4	12.69	9.87	10.33	12.93	12.73	11.29	10.25	12.13	12.27	12.06	12.07	11.65	10.31	10.52	11.13	12.71	12.37	13.32	10.94	10.75	11.74	9.71	11.86	11.75	11.87	11.93	11.17	10.53	11.01	12.26	11.01	8.9	10.32	10.95	9.66	10.74	11.42	11.9	9.19	12.27	11.74	9.75	11.88	10.65	11.55	12.15	12.4	11.24	8.59	9.75	13.23	9.06	10.08	10.43	12.92	11.42	9.81	9.63	11.49	13.23	10.21	12.82	12.54	11.8	10.36	13.38	10.01	12.34	13.5	10.89	13.41	10.42	8.92	13.29	12.39	9.97	11.45	10.11	9.9	10.78	11.08
22	COPB1	sp|P53618|COPB_HUMAN	52079_RNVTVQPDDPISFMQLTAK_3	15.39	14.81	15.81	16.11	15.73	16.16	15.38	14.23	14.75	14.69	15.65	14.73	15.16	15.37	15.32	13.4	15.01	14.94	15.15	15.23	15.45	15.75	15.94	14.65	15.59	14.78	15.32	14.76	13.51	13.86	14.63	14.94	15.11	14.68	13.9	14.37	14.2	15.23	15.16	13.21	16.89	15.38	15	15.44	15.17	14.74	13.81	14.83	15.23	13.56	15.03	15.05	14.31	14.77	12.78	14.98	14.59	15.2	14.9	14.55	13.14	13.3	15.3	14.05	14.25	13.45	14.8	14.71	15.63	14.53	14.16	14.97	13.87	15.06	15.62	15.08	15.49	14.89	14.77	14.29	13.52	15.41	15.38	14.91	14.05	14.45	15.14	13.83	14.19	14.26	14.1	14.09	13.72	13.97	13.44	13.67	14.99	15.99	14.86	15.88	14.67	15.14	15.2	15.34	15.36	15.66	15.76	15.54	15.62	15.45	14.38	14.42	13.6	15.31	15.43	15.79	14.49	14.92	14.71	14.98	15.78	14.72	13.57	15.71	15.05	13.26	15.5	15.57	14.08	15.74	14.81	14.96	15.54	15.51	15.12	15.12	14.54	15.16	13.2	14.98	15.09	14.41	14.61	13.8	14.48	14.83	14.52	14.82	15.83	15.35	16.61	15.65	13.46	15.19	15.32	15.22	13.91	14.98	14.59	15.04	14.41	14.04	14.3	15.46	16.44	15.99	15.17	15.76	15.64	14.61	12.87	15.7	15.37	15.44	14.34	15.36	13.94	15.36	14.99	14.96	15.49	15.77	14.97	15.1	15.39	15.74	14.39	15.26	15.64	15.2	16.2	16.27	15.66	15.86	15.19	14.12	14.92	14.15	15.79	14.79	14.79	16.02	16.18	15.3	15.51	15.08	13.64	13.51	14.87	14.41	14.01	13.95	14.05	14.25	14.43	15.36	13.91	14.33	13.35	14.68	14.33	14.29	14.28	13.35	13.71	14.01	13.78	13.58	13.02	13.61	13.72	14.52	13.69	13.74	13.68	14.46	14.63
30	COPA	sp|P53621|COPA_HUMAN	38017_LLHDQVGVIQFGPYK_3	16.48	16.2	16.82	16.01	16.06	16.04	15.87	15.89	16.27	14.58	15.95	15.59	15.74	16.31	16.49	13.82	14.97	15.28	15.54	15.45	16.3	16.22	16.3	15.58	16.61	16.64	16.15	14.95	14.86	15.32	15.28	15.2	15.38	15.73	15.96	15.07	14.93	16.21	15.68	15.02	15.43	15.63	15.49	15.64	15.69	15.12	15.81	15.72	15.37	16.14	15.72	16.1	15.31	15.86	15.81	15.63	15.53	15.77	15.3	15.84	13.36	15.66	15.6	15.62	15.58	15.67	15.09	15.74	15.91	14.38	15.32	15.25	15.4	15.34	15.45	15.32	15.48	15.45	15.14	16.32	15.18	15.84	16.18	14.58	15.86	15.53	15.18	13.83	14.56	14.12	16.39	16.73	16.2	14.28	14.02	15.25	14.99	16.19	15.34	16.64	15.81	16.06	15.97	16.2	15.72	16	16.43	16.2	16.12	15.92	16.4	16.41	16.33	14.4	15.48	15.94	16.02	14.41	14.3	15.52	16.41	14.89	14.68	15.06	15.84	14.86	15.11	15.33	15.33	14.93	13.43	15.61	15.84	16.51	15.5	15.39	15.6	15.6	15.07	14.71	16.14	15.97	12.91	14.2	15.44	14.95	14.3	14.58	16.5	16.03	16.87	15.79	15.41	15.58	15.71	16.09	15.5	16.03	15.05	15.52	16.05	14.27	15.53	15.52	17.33	16.04	16	15.91	15.89	15.99	16.45	16.31	15.78	16.08	16.2	16.26	16.34	16.6	16.29	15.36	16.1	16.19	14.24	14.61	14.56	16.63	16.25	15.41	15.7	15.57	14.52	15.26	15.82	15.45	15.48	13.74	15.59	14.02	16.42	16.11	16.05	16.18	16.68	16.28	15.64	13.73	14.63	14.19	14.52	14.18	14.57	14.29	14.02	14.13	14.68	15.12	14.74	14.25	14.08	14.43	13.59	14.67	14.84	14.48	14.74	14.84	13.99	14.25	14.09	14.26	14.06	14.46	14.54	14.44	15.11	14.73	14.91
1	CTSC	sp|P53634|CATC_HUMAN	47190_NVHGINFVSPVR_3	13.87	14.05	14.34	13.87	14.52	14.67	14.47	14.41	15.01	14.51	14.85	14.03	13.95	13.31	14.18	14.13	12.37	14.28	13.95	13.99	14.31	14.33	14.36	14.58	14.79	14.34	14.51	14.69	14.43	14.88	14.4	14.11	14.01	13.37	14.06	13.91	14.17	14.14	14.09	15.22	14.16	13.99	13.89	13.01	12.89	14.47	13.77	14.47	14.04	13.6	14.65	14.13	13.63	13.87	14.28	14.41	13.08	14.39	14.04	14.07	14.76	14.94	13.87	14.63	13.99	13.91	14.34	14.71	14.31	12.77	14.15	13.59	13.18	14.28	14.06	13.7	14.26	14.62	14.4	14.66	14.14	13.8	14.34	14.09	13.61	13.66	14.29	13.15	15.02	15.04	13.7	14.49	13.8	13.4	13.63	14.43	14.38	14.36	13.73	14.68	14.01	14.7	13.94	14.26	14.02	13.61	14.01	14.06	15.97	16.38	15.35	14.33	14.1	14.21	14.16	13.86	14.9	14.48	14.69	14.95	13.97	14.12	13.31	14.83	13.3	14.09	14.94	13.9	13.14	14.09	14.3	14.51	14.8	14.55	14.32	14.35	13.58	12.81	14.03	15.95	14.56	13.73	13.76	13.6	14.06	14.42	15.56	13.77	13.56	14.04	14.53	13.75	14.41	14.26	13.84	14.76	14.29	14.78	14.95	15.75	14.27	14.42	14.56	14.7	13.78	13.73	13.58	13.75	13.58	13.39	12.98	12.9	14.51	13.85	14.49	13.99	13.95	13.97	14.32	14.16	14.03	14.18	13.74	14.25	14.76	13.1	12.41	13.55	14.42	14.11	14.87	15.91	14.71	13.8	14.45	13.96	13.03	13.52	14.11	14.35	13.06	15.04	14.83	14.71	12.69	13.58	13.34	12.96	13.56	14.67	13.38	13.79	13.24	15.68	13.5	12.78	13.29	13.13	13.46	14.02	13.29	14.73	14.49	12.83	13.18	12.96	13.42	13.88	13.66	14.23	13.83	13.01	13.08	13.72	13.61	14.02	14.21
2	ITGA8	sp|P53708|ITA8_HUMAN	8281_DGLNTKPSQVLQGVWASHAVPSGFGFTLR_4	13.9	13.7	13.71	14.34	14.36	14.45	13.76	14.03	14.18	14.35	14.34	14.79	14.05	14.42	14.44	13.81	14	13.78	14.5	13.44	13.78	14.18	13.48	13.75	14.27	14.66	14.26	14.26	14.09	13.59	14.81	13.97	13.95	14.06	14.49	14.01	15.95	13.78	14.39	14.58	15.69	14.74	14.06	13.98	14.94	14.04	13.61	13.92	15.2	14.11	13.77	14.02	13.55	14.92	14.2	13.74	14.85	14.33	13.73	13.85	13.79	13.72	14.47	14.47	14.66	14.91	14.04	13.98	14.09	13.54	13.84	14.47	14.35	14.92	13.43	15.26	14.37	14.38	13.88	13.39	13.66	13.63	14	14.06	14.85	13.59	14.49	14.05	14.47	15.18	14.2	14.47	14.42	15.42	13.87	14.08	13.83	13.81	13.46	13.49	14.42	14.37	13.89	14.29	14	14.85	15.43	14.49	14.13	14.05	15.01	14.28	13.88	15.01	14.04	13.89	14.16	15.28	15.4	13.85	13.52	15.25	14.17	13.71	14.54	13.83	15.35	14.85	15.12	16.2	13.55	13.71	13.2	14.18	NA	13.67	14.43	14.23	14.26	14.6	13.24	13.55	15.32	15.32	14.87	14.97	14.94	14.4	14.05	13.64	13.93	14.17	13.86	13.86	14.28	13.14	13.51	13.13	14.11	14.48	13.84	13.83	13.93	14.18	14.44	13.6	14.05	14.68	14.12	13.5	14.08	14.37	15.66	14.43	14.53	13.89	13.7	13.71	13.7	14.11	14.65	14.35	14.85	15.53	14.19	13.82	14.55	14.42	14.24	13.9	14.64	14.46	13.89	14.86	13.36	14.68	13.86	13.9	13.75	13.81	14.7	14.92	14.15	14.18	14.08	14.48	14.42	14.15	14.19	14.31	14.5	14.68	14.46	14.32	13.69	14.71	14.42	16.36	14.68	14.16	13.97	14.87	15.78	14.34	15.9	14.53	14.42	14.24	14.23	14.69	15.16	14.19	15.17	14.78	13.42	13.96	13.98
25	SMTN	sp|P53814|SMTN_HUMAN	2262_AGSLAALEK_2	15.82	15.33	14.68	14.11	14.59	14.04	14.74	14.86	14.78	14.76	14.4	14.85	14.78	14.68	14.74	14.95	14.38	15.07	14.75	14.86	14.39	14.28	14.15	14.06	14.17	13.95	15.36	14.79	14.48	14.2	15.21	15.21	14.3	14.52	13.98	14.48	14.81	15	13.64	12.75	13.08	13.76	13.93	14.07	15.39	15.74	14	14.79	15.16	13.61	15.23	13.79	15.55	15.49	15.04	15	14.19	15.09	15.34	13.13	13.03	13.12	14.72	12.97	15.11	14.33	15.14	13.81	13.84	16.05	15.66	14.81	14.29	14.57	14.62	13.69	13.83	14.65	15.23	14.1	14.03	15.28	14.21	16.36	15.04	15.4	15.41	16.95	13.52	13.59	13.55	14.04	14.13	14.9	16.55	14.45	15.51	13.92	14.71	14.14	14.3	14.76	14.26	13.85	14.37	14.49	14.56	14.85	12.6	13.62	12.97	13.74	13.61	13.34	13.03	14.21	14.19	14.96	13.39	14.44	14.54	16.3	16.42	15.27	15.3	15.87	14.52	13.71	13.41	15.05	12.16	14.73	14.38	13.17	14.21	15.65	15.64	14.18	15.79	16.22	15.45	15.68	14.41	15	14.12	14.76	16.11	16.19	13.4	15.35	12.97	15.31	14.24	14.37	14.22	14.12	14.56	13.89	15.19	14.77	13.93	15.35	15.43	13.11	13.67	13.73	14.43	14.46	14.68	13.78	13.73	13.89	15.2	15.12	13.35	13.5	13.7	14.31	14.77	14.66	12.47	13.99	13.95	13.88	13.97	13.99	13.82	15.57	14.96	15.76	14.63	15.32	13.99	15.96	14.92	14.88	15.88	16.67	15.12	14.86	14.7	14.14	11.88	14.47	13.68	15.02	15.89	14.37	14.89	13.59	14.99	14.6	15.36	14.14	16.57	17.28	15.29	14.3	16.61	14.12	16.12	14.58	14.81	15.03	15.89	15.85	14.49	15.89	15.92	15.52	15.77	15.59	14.35	14.5	15.63	15.57	15.03
2	SLC16A1	sp|P53985|MOT1_HUMAN	10725_DTDGGPKEEESPV_2	11.8	13.46	12.92	12.99	9.27	9.75	11.42	10.26	10.38	10.96	9.56	11.69	9.09	12.12	10.14	12.4	11.9	10.01	11.21	11.77	10.84	11.78	10.47	10.67	10.14	11.5	11.17	11.74	11.52	11.49	11.05	10.51	10.91	10.24	10.53	10.34	12.8	11.13	15.59	10.29	12.33	9.99	11.51	11.77	10.04	10.88	10.97	11.52	12.18	10.26	11.69	11.16	10.37	10.35	11.56	10.56	12.04	11.41	11.19	9.58	12.07	11.39	13.65	12.62	11.92	14.5	11.73	11.7	11.5	10.63	11.53	11.1	9.75	10.65	9.97	13.85	11.81	12.07	12.32	10.16	11.68	10.34	11.44	10.54	11.75	10.47	10.99	10.65	8.22	10.56	9.97	12.05	9.2	11.72	9.6	10.9	11.28	11.42	11.34	11.46	10.89	11.89	12.3	11.71	13.75	10.99	11.6	12.03	10.48	9.69	10.82	11.11	10.04	11.08	10.33	10.06	11.51	11.07	11.67	11.52	11.91	10.48	10.08	12.2	11.53	10.07	8.26	11.91	12.04	12.81	12.01	11.96	9.94	10.48	NA	11.09	10.12	11.28	10.51	9.58	11.32	11.68	8.83	10.27	11.3	10.22	11.98	12.06	12.63	10.67	12.25	11.26	10.58	12.18	11.83	12.88	12.38	12.89	11.23	12.03	11.21	11.2	11.28	14.26	6.5	11.78	11.88	11.66	11.87	12.22	11.76	13.63	9.8	11.26	10.8	10.37	10.6	11.68	11.49	8.92	7.45	8.24	10.61	10.97	11.27	14.79	12.56	9.36	10.1	10.8	12.66	10.79	11.74	11.95	11.31	14.32	10.37	14.29	11.13	11.24	10.65	11.26	10.63	11.59	12	11.39	12.85	11.17	8.05	11.45	10.89	12.41	9.89	15.37	13.36	12.28	9.42	12.25	11.96	12.71	11.26	10.58	10.35	11	11.1	10.82	10.95	9.6	12.39	10.71	14.9	8.62	12.83	10.59	11.98	10.69	11.97
5	IST1	sp|P53990|IST1_HUMAN	13630_EIADYLAAGKDER_3	12.56	12.72	12.93	11.39	12.59	8.97	12.9	9.67	12.91	11.49	12.47	12.27	12.66	12.72	13.2	12.82	11.16	10.78	10.39	12.53	12.84	12.94	12.23	12.57	10.32	10.4	12.46	12.21	12.3	10.9	12.59	12.3	11.1	12.59	11.67	10.7	11.41	12.6	11.83	12.58	10.15	12.03	12.43	11.95	12.09	12.12	10.2	12.51	10.91	12.63	12.12	12.49	11.86	12.04	12.73	12.48	12.15	12.47	12.21	11.74	10.1	12.75	11.65	12.28	12.47	12.32	11.38	11.63	10.52	10.5	12.4	10.9	11.58	11.37	11.73	11.97	10.05	12.35	12.1	11.59	11.39	11.1	10.56	12.02	11.52	12.46	12.38	12.1	12.39	11.74	12.47	12.61	11.26	11.02	11.68	11.93	10.65	12.33	11.24	11.03	12.01	12.6	12.34	12.5	12.02	11.8	11.33	11.6	11.8	12.88	12.04	11.74	11.79	12.52	12.36	12.01	12.18	10.58	11.23	12.46	10.65	11.08	10.87	11.32	12.56	12.17	11.22	11.79	11.68	10.82	13.04	12.34	12.54	12.66	11.94	11.6	12.43	12.11	10.16	10.94	12.99	13	11.46	11.36	11.38	12.1	11.62	10.81	11.43	11.22	12.02	12.27	11.39	11.32	12.37	12.76	12.15	12.69	12.32	11.55	10.98	12.27	12.32	12.14	11.73	12.2	12.37	11.31	9.74	10.58	11.28	13.13	12.65	12.24	11.05	12.67	11.76	12.25	11.68	12.53	12.3	12.84	11.85	12.03	10.4	12.65	10.78	11.3	12.21	11.55	11.12	11.75	11.42	11.42	11.47	11.37	12.35	10.81	12.91	12.94	12.77	10.82	12.39	12.8	10.28	11.96	12.11	11.27	11.6	11.36	12.25	11.41	11.14	10.41	11.94	9.66	11.62	9.99	11.9	12.21	11.44	11.57	11.39	10.89	11.28	12.02	10.56	11.75	11.06	11.38	11.24	11.95	11.83	11.79	12.05	11.6	12.04
13	SEC24C	sp|P53992|SC24C_HUMAN	36015_LFLFHTSLPIAEAPGK_3	14.94	14.4	14.86	15	15.22	15.66	14.5	15.13	14.83	14.57	14.86	14.34	14.36	15.13	14.99	15.15	14.83	14.34	14.58	14.7	15.04	15.2	15.22	14.6	15.06	15.43	15.13	14.42	14.38	14.24	14.25	14.31	14.77	14.61	14.76	12.94	14.83	14.44	14.74	13.96	13.71	14.54	13.8	14.78	14.86	14.06	15.23	14.55	14.54	15.2	14.7	15.34	14.05	14.35	14.31	14.68	14.37	14.24	14.49	14.69	14.12	13.95	14.68	14.25	14.84	15.22	14.27	14.5	14.8	13.83	14.06	14.85	14.45	14.74	15.18	14.72	15.04	14.21	14.07	14.28	14.05	14.58	14.67	14.91	15.22	14.39	14.73	14.68	13.55	13.4	15.11	15.11	15.29	12.9	14.42	14.29	14.62	15.43	14.25	14.95	14.75	14.71	14.57	14.64	15.09	14.93	15.07	15.06	15.24	14.54	15.13	15.16	14.95	14.82	15.33	15.76	15.08	14.62	15.02	14.19	15.51	14.62	14.92	15.38	14.27	13.85	15.44	15.4	15.72	15.96	14.42	14.62	14.6	15.49	14.24	14.31	14.41	15.04	14.54	14.79	14.88	14.63	14.61	14.68	14.69	14.22	14.15	14.31	15.37	14.55	15.34	14.56	14.65	14.66	15.11	14.29	14.54	14.95	14.24	14.88	14.98	12.96	14.55	14.74	14.28	15.12	14.86	14.96	15.11	15.19	15.05	14.74	15.2	15.31	14.91	15.19	15.29	15.35	14.89	14.99	15.26	14.62	14.95	14.91	14.98	14.82	15.07	14.59	15	14.2	13.38	15.63	14.96	15.05	14.2	14.17	14.78	13.25	14.62	14.54	15.13	15.15	15.52	14.89	14.49	14.36	14.08	15.32	12.87	13.54	14.52	13.93	13.77	13.55	14.35	13.54	14.54	14.39	13	15.19	14.89	14.4	14.86	15.02	12.81	13.2	14.59	14.51	12.49	14.27	13.79	14.49	12.8	12.83	13.99	14.64	13.3
6	SUB1	sp|P53999|TCP4_HUMAN	22213_GISLNPEQWSQLK_2	16.38	16.35	16.21	17.62	17.05	17.96	16.61	16.98	16.3	17.12	16.42	16.09	15.99	16.26	15.89	16.03	15.71	15.72	15.97	16	17.33	17.3	17.37	16.71	16.26	16.53	16.46	16.24	16.11	16.15	16.12	15.89	16.4	16.32	16.72	14.72	17.53	15.88	16	15.66	18.57	17.4	16.39	16.27	16.38	15.72	16.27	16.46	16.11	16.83	16.3	16.65	16.08	16.3	15.65	16.6	16.19	16.58	16.01	17.35	17.01	16.48	16.37	16.9	16.32	16.04	15.57	16.59	16.55	15.76	15.59	17.16	16.52	16.19	16.9	16.68	17.21	15.51	16.04	16.36	16.56	15.6	16.12	17.07	16.2	16.09	15.8	15.31	17.52	17.89	16.47	16.34	16.76	15.42	15.94	15.77	16.05	16.41	15.44	14.6	16.41	16.38	16.29	16.38	16.28	16.52	16.57	16.59	17.04	16.52	17.11	17.12	17.3	17.35	17.3	17.63	16.71	18.49	18.67	16.3	16.51	16.35	16.68	16.74	15.92	15.46	17.51	17.8	17.58	18.17	16.34	16.87	15.83	16.61	16.48	15.95	15.88	16.35	15.87	16.21	16.31	16.14	17.2	16.93	17.16	16.04	15.27	15.54	17.38	16.51	17.46	16.13	17.34	16.8	17.32	16.15	16.3	16.07	15.37	16.95	16.42	15.27	16.17	16.48	17.74	16.87	16.05	16.58	16.69	16.77	16.73	15.14	16.76	17.08	17.09	16.9	16.92	14.99	15.83	15.99	16.49	16.37	17.63	17.67	17.87	17.14	17.02	16.15	16.7	16.12	17.03	17.05	16.62	16.31	15.91	14.71	16.1	14.97	16.38	16.44	16.44	16.66	16.9	16.78	16.24	15.31	14.66	15.55	15.41	16.3	14.88	15.17	14.87	15.45	15.01	16.49	15.95	15.89	14.54	15.26	14.18	17.39	17.38	15.72	15.61	15.95	14.59	15.88	14.5	15.44	14.51	16.24	16.34	16.69	15.22	15.07	15.42
2	CLNS1A	sp|P54105|ICLN_HUMAN	54031_SFPPPGPAEGLLR_2	11.32	10	10.8	11.51	11.69	9.16	10.44	11.3	10.18	11.5	10.76	10.91	11.22	11.07	12.07	11.27	11.19	10.33	10.84	10.83	11.05	10.53	11.52	10.65	11.65	12.38	10.25	10.9	11.33	12.19	9.94	11.31	11.09	11.69	12.54	12.02	11.5	10.22	10.06	10.95	11.56	11.38	11.24	9.76	10.4	11.37	11.47	11.18	11.56	10.82	10.41	11.61	11.16	10.25	10.97	11.41	11.28	11.45	10.39	11.15	10.5	11.05	10.06	10.21	11.14	11.09	10.99	10.93	9.81	10.91	10.71	7.04	10.95	10.73	10.99	11.2	10.99	11.59	10.31	10.62	11.67	10.97	9.6	11.13	10.83	11.55	10.24	9.54	11.19	11.43	11.01	10.97	11	11.28	11.42	12.76	8.94	11.17	12.26	10.88	10.57	10.91	11.81	11.92	10.93	11.45	12.43	11.7	12.22	11.21	12.32	11.87	13.74	10.89	11.14	11.82	11.3	11.28	15.72	10.8	11.45	10.87	11.55	11.28	11.27	11.23	14.25	12.2	12.02	11.47	12.26	11.72	10.29	10.67	11.04	10.2	11.71	11.68	11.45	8.97	10.88	11.08	10.28	12.97	10.75	10.94	11.02	10.46	12.09	10.16	11.74	11.03	10.81	11.23	11.07	10.98	11.65	10.78	11.96	12.72	12.18	11.08	10.82	11.11	11.97	11.91	10.63	11.77	10.27	11.84	11.97	11.23	11	11.49	11.5	11.13	11.05	10.28	11.82	10.79	12.22	10.61	10.94	11.79	11.62	10.33	12.45	10.38	10.82	10.11	11.91	12.12	11.5	11.25	11.39	10.82	11.73	9.85	11.27	11.73	12.93	11.18	11.64	10.74	11.77	11.34	10.13	10.66	11.09	11.13	11	11.35	11.52	10.6	12.09	10.71	11.13	10.85	11.37	10.99	9.85	11.23	11.22	11.47	11.31	10.15	10.27	11.54	10.57	11.91	11.28	12.02	10.8	12.66	10.11	10.69	11.43
19	RARS	sp|P54136|SYRC_HUMAN	51035_RFDTEEEFKK_3	18.91	18.84	18.96	12.69	14.79	11.23	19.41	15.54	16.47	20.09	19.67	19.27	20.08	18.01	19.55	17.74	16.49	19.66	19.27	19.53	15.22	16.83	18.64	19.05	19.69	16.12	12.97	18.89	17.48	20.01	17.12	19.09	17.57	17.16	18.64	20.02	19.87	16.1	12.33	15.83	15.02	18.9	19.75	14	16.69	19.44	18.43	17.71	20.36	18.17	20.19	18.02	14.14	19.83	15.53	18.43	12.87	15.3	20.16	14.72	12.06	14.84	19.37	17.88	14.35	12.58	19.21	11.92	19.17	19.36	20.15	19.57	16.48	20.29	13.67	16.55	19.26	19.85	19.59	12.2	20.05	18.88	15.87	16.86	19.28	17.83	16.71	17.47	20.4	20.19	15.66	14.78	17.9	15.43	19.01	11.95	14.85	19.15	18.73	19.4	19.73	19.02	20.07	16.16	17.34	21.05	16.05	18.94	18.58	18.86	18.92	18.71	18.83	19.17	20.02	19.45	19.3	15.37	19.79	19.51	18.59	20.07	15.9	19.8	18.67	18.69	16.89	17.5	19.89	14.65	19.9	19.89	19.65	16.68	13.05	15.19	15.5	16.04	17.7	17.25	20.11	16.58	18.67	20.58	14.85	15.58	20.73	15.57	19.4	19.13	18.76	19.71	18.02	20	19.92	20.07	20.06	17	19.69	20.09	17.4	20.38	19.58	14.75	19.08	18.72	15.77	16.3	17.24	18.5	18.49	15.07	20.25	19.51	16.66	18.67	19.29	15.19	18.84	12.66	15.48	18.82	20.61	20.66	20.5	15.15	15.38	19.4	15.03	19.21	16.31	19.47	13.39	19.62	20.2	16.02	19.02	19.78	18.58	16.69	15	18.81	18.05	18.93	19.19	19.64	18.68	12.13	17.37	15.34	18.77	12.3	15.37	14.07	15.5	17.24	17.2	17.14	18.97	14.25	17.3	19.87	20.35	16.68	17.79	17.66	14.79	18.93	19	17.82	16.46	11.02	20.79	20.54	15.51	17.45	20.31
1	ATXN3	sp|P54252|ATX3_HUMAN	42215_MAEGGVTSEDYR_2	10.71	9.82	10.35	8.33	10.03	8.43	11.81	9.84	9.72	10.68	10.17	10.56	9.52	11.15	10.98	12.76	10.26	12.32	11.12	10.53	11.43	9.62	10.7	10.47	9.84	10.52	10.91	10.32	11.31	13.43	10.61	9.93	12.85	10.44	10.54	8.99	11.7	11	13.81	13.73	10.92	10.45	13.25	12.17	10.12	10.75	10.18	10.49	10.8	11.4	10.87	11.55	13.3	10.58	13.28	10.13	10.23	12.31	10.57	10.13	13.61	11.34	11.88	13.76	11.73	13.39	13.72	13.75	13.22	13.38	13.16	11.89	9.56	9.6	10.91	10.17	8.8	10.65	11.17	11.3	11.07	12.38	12.23	9.91	9.56	10.93	10.91	11.44	10.18	10.51	11.64	12.13	11.23	13.67	10.2	12.9	12.79	10.84	10.77	10.02	11.49	10.59	9.64	11.51	8.88	12.76	10.62	10.8	10.84	11.16	11.22	11.61	11.79	9.41	10.18	10.62	11.05	11.76	10.23	13.3	9.87	10.55	9.55	9.84	12.75	10.42	10.82	10.75	10	10.23	10.8	9.66	12.84	11.59	NA	11.82	12.18	10.42	10.9	13.04	10.27	12.31	10.57	10.12	10.77	13.1	10.71	13.33	9.96	12.66	11.28	10.34	9.15	10.79	9.38	12.86	9.85	12.98	13.04	9.9	11.24	12.8	11.03	9.8	10.12	11.29	12.28	11.95	12.92	10.16	11.51	9.67	10.88	10.76	10.61	11.01	11.54	9.87	11.34	12.76	12.76	9.91	9.83	8.71	9.49	10.31	9.52	10.07	12.31	10	10.25	11.36	12.29	9.81	10.45	13.11	10.95	10.22	9.27	12.3	10.9	11.13	11.08	10.75	13.18	10.6	13.88	10.96	12.65	12.05	10.73	14.47	12.63	13.12	12.95	12.01	10.58	10.11	13.24	13.63	10.62	9.78	9.93	9.05	10.32	10.47	13.36	11.64	13.31	11.26	13.65	10.07	9.88	10.11	10.4	12.99	11.39
6	CACNA2D1	sp|P54289|CA2D1_HUMAN	18058_FFGEIDPSLMR_2	13.04	13.45	14.15	13.32	14.59	14.47	14.61	13.18	13.73	14.56	14.26	13.44	13.36	14.62	13.36	13.28	14.38	13.77	13.84	13.65	13.38	13.1	13.96	14.18	13.21	14.16	13.95	15.05	14.09	13.06	13.25	13.19	14.18	13.33	15.32	13.49	14.1	13.34	13.75	13	13.53	15.07	14.47	13.34	13.54	13.09	14.13	14.9	13.57	13.35	14.17	14.54	13.57	14.54	13.76	14.35	14.92	14.61	14.23	13.25	14.07	12.75	13.63	13.54	15	13.08	13.82	13.47	12.43	11.65	13.68	14.43	14.45	13.1	14.35	14.81	15.21	12.63	14.2	13.11	13.93	12.54	13.43	13.61	14.53	14	13.78	15.22	12.82	13.91	13.47	13.49	14.04	15.75	14.12	14.61	14.67	13.2	13.2	13.47	14.77	13.7	14.29	12.82	13.6	13.25	13.46	15.58	13.98	13.27	15.21	13.86	12.62	12.9	13.45	15.11	15.98	11.87	14.75	14.06	13.23	15.4	14.78	14.08	13.54	13.59	13.55	13.71	14.5	14.2	14.42	14.82	13.72	15	14.13	13.92	13.85	14.22	14.84	13.91	12.58	13.69	14.39	14.31	14.8	13.9	14.22	15.49	12.73	13.2	13.05	12.76	13.44	13.88	13.75	13.2	13.84	13.22	14.8	14.42	13.93	13.07	14.22	13.77	13.25	13.11	13.49	13.23	14.24	14.05	13.75	13.99	13.55	14.46	13.94	13.11	14.21	13.81	13.85	13.49	13.8	13.1	14.25	14.35	14.56	13.93	13.89	13.66	14.2	14.69	13.58	14.97	13.29	15.62	13.51	14.55	14.14	16.06	14.62	13.71	13.73	14.78	14.49	13.86	13.23	13.77	13.8	14.44	13.14	15.59	14.1	14.07	14.05	15.46	14.59	13.75	14.98	14.38	14.86	15.57	14.15	14.69	14.11	12.7	13.14	13.02	16.45	14.53	14.74	14.34	15.87	15.45	14.28	14.44	13.91	13.92	14.61
1	MYOM2	sp|P54296|MYOM2_HUMAN	37135_LIGGLPDVVTIMEGK_2	9.69	10.37	10.63	9.81	11.01	11.16	10.77	11.23	10.47	10.83	9.79	10.56	8.62	11.06	9.61	10.42	10.11	10.34	10.6	9.48	11.45	10.49	10.82	10.62	10.26	11.15	10.29	10.8	10.55	10.7	10.31	10.41	11.48	9.65	10.44	11.54	12.15	10.87	9.72	10.3	10.71	11.18	9.46	10.12	9.62	10.07	13.05	10.68	10.06	11.07	12.65	11.1	9.61	11.02	11.02	10.47	13.93	12.27	10.98	10.18	10.19	9.83	10.65	12.8	11.09	11.42	9.97	11.34	9.01	10.52	10.22	11.02	11.28	11.06	9.86	11.07	10.59	10.15	10.27	10.04	10.71	9.79	10.15	11.97	11.53	11.05	10.59	10.93	8.8	10.52	9.81	10.68	11.31	12.48	11.23	10.02	10.45	10.23	10.02	9.62	10.93	10.48	10.41	10.79	10.95	11.49	10.29	12.83	11.74	10.38	10.62	10.36	11.08	10.18	10.98	10.78	10.62	10.74	10.21	10.08	10.75	11.61	10.63	9.5	11.15	10.33	10.16	11	11.2	12.15	10.41	11.4	9.77	12.32	9.96	10.36	10.5	10.24	10.83	10.42	10.23	9.68	11.24	10.8	10.54	9.96	9.6	9.94	10.96	10.51	10.89	10.23	11.72	10.07	11.05	9.49	10.37	10.22	10.64	11.51	10.63	9.91	10.17	10.19	9.87	10.61	10.35	11.22	10.4	10.43	10.61	9.97	10.96	10.15	10.1	9.78	10.9	9.16	8.55	11.1	10.74	10.51	9.84	11.08	10.44	10.27	10.91	9.61	10.7	10.46	10.02	10.58	11.12	9.97	10.83	10.67	10.84	11.19	11.29	10.25	11.75	11.07	11.52	10.71	10.89	10.99	10.15	9.77	10.42	11.2	12.55	10.46	11.25	9.71	10.11	11.8	11.78	11.5	12.35	9.53	10.47	10.18	11.63	10.53	11.78	10.43	11.52	10.51	10.4	11.26	10.04	9.8	10.57	11	10.95	10.52	10.71
9	YARS	sp|P54577|SYYC_HUMAN	45902_NLQEVLGEEK_2	14.39	13.59	13.86	14.28	13.41	15.64	14.14	13.6	13.48	14	13.36	14.27	13.45	12.31	13.77	14.34	13.73	14.29	12.96	13.91	13.51	13.17	13.81	13.77	13.55	13.7	13.26	14.23	14.78	13.09	14.01	14.62	12.85	14.71	13.29	14.4	14.04	13.31	13.37	13.78	16.17	13.79	13.45	13.53	13.34	13.52	13.57	13.93	13.9	13.44	13.54	13.74	12.96	13.76	13.94	13.36	14.34	13.46	13.89	12.91	12.75	13.62	13.84	13.71	14.45	13.51	14.3	13.87	13.78	13.16	13.67	12.92	13.26	13.86	13.81	13.46	13.29	13.7	14.78	13.33	13.7	13.09	14.17	14.82	13.17	13.22	12.94	14.25	14.61	13.71	13.72	13.96	14.04	13.41	14.81	13.58	14.46	13.45	13.68	13.67	13.52	14.35	13.75	13.7	12.98	13.22	13.94	13.62	13.62	13.31	13.32	13.33	13.56	13.74	13.8	13.6	13.29	13.51	13.37	14.51	13.22	14.64	14.61	14.44	14.35	14.54	14.37	14.34	13.6	13.87	14.14	13.38	13.61	13.52	14.05	14.21	13.37	13.31	14.73	13.17	13.32	14.24	16.63	15.03	14.29	14.96	14.6	14.85	14.08	13.46	13.95	14.08	13.86	13.69	13.22	13.52	13.34	13.5	13.53	14.02	13.44	15.33	13.45	13.1	14.6	13.34	13.47	13.45	13.54	13.74	13.17	13.77	13.69	14.41	13.29	14.53	13.79	13.85	13.72	13.77	13.59	13.74	14.74	14.44	14.25	13.79	13.26	14.5	13.51	14.76	13.91	14.61	13.41	14.55	14.27	14.16	13.14	13.91	13.69	13.85	13.63	13.43	12.93	13.14	13.89	14.49	15.09	13.94	13.84	14.44	13.07	14.34	14.78	14.32	13.27	14.29	13.14	14.47	14.81	15.88	14.99	14.16	14.57	13.49	15.45	15.16	13.5	14.88	14.7	14.26	14.12	14.25	15.33	14.09	13.64	13.45	13.9
11	USP14	sp|P54578|UBP14_HUMAN	52656_RVEIMEEESEQ_2	13.85	14.23	14.24	13.48	12.59	13	12.39	13.81	14.33	12.86	13.63	14.06	13.69	14.19	14.1	13.83	14.14	13.55	13.91	14.08	13.92	13.69	14.04	13.99	13.96	13.14	13.59	13.64	13.5	13.99	13.43	12.04	11.8	14.72	14.66	12.96	14.03	13.59	14.06	12.53	13.61	14.02	13.96	13.63	13.73	13.21	12.4	14.05	14.12	14.39	13.91	14.44	13.83	13.89	13.8	13.76	12.78	13.94	13.43	13.03	14.25	13.91	14.47	14.31	14.01	12.8	14.3	12.3	14.76	12.74	13.42	13.36	12.92	14.5	14.16	14.42	13.82	13.74	12.41	13.86	14.09	13.83	12.91	13.79	14.33	14.33	12.9	13.18	14.07	13.35	14.47	14.62	14.3	13.54	13.32	12.56	13.38	13.91	13.21	13.89	14.17	13.42	14.23	14.35	12.5	12.8	12.3	13.59	14.32	13.83	14.38	14.06	14.23	13.63	14.21	13.85	14.38	13.29	13.71	14.12	13.98	13.73	13.16	14.27	14	13.37	13.24	12.06	10.98	13.23	14.58	14.44	14.28	14.09	14.03	13.48	13.43	12.91	13.86	13.8	13.94	13.73	13.02	12.95	13.25	13.67	13.07	14.07	14.05	13.53	12.29	14.02	12.96	14.16	13.68	13.93	13.8	13.56	13.7	14.13	13.6	13.11	13.7	13.05	14.12	14.39	13.97	11.7	11.95	14.06	12.08	12.88	13.66	13.3	13.07	14.47	14.11	13.85	13.83	13.86	13.02	14.11	11.72	13.21	11.07	14.24	13.01	14.1	12.65	13.88	12.64	13.17	13.58	13.89	13.73	13.57	13.93	13.34	13.49	14.03	13.91	13.78	14.12	13.79	13.25	13.93	14.05	13.61	12.56	12.39	13.54	12.82	13.57	13.59	13.09	14.2	13.6	13.96	14.79	13.76	14.11	12.71	13.72	14.63	13.35	13.31	13.48	13.39	13.02	13.73	13.43	12.98	12.72	11.42	12.2	13.35	13.92
3	PRKAG1	sp|P54619|AAKG1_HUMAN	41815_LVVVDENDVVK_2	12.58	12.24	12.67	11.46	12.44	10.84	10.81	12.21	10.15	12.07	12.43	12.42	12.36	12.65	12.35	10.89	12.12	11.15	12.44	11.96	12.49	11.95	12.14	12.12	12.87	10.36	12.55	10.26	12.3	9.74	12.32	12.56	12.63	13.14	12.33	10.2	12	11.32	11.78	12.03	10.22	10.18	12.18	12.17	10.99	12.11	12.08	12.55	12.13	12.4	12.07	12.52	9.5	11.81	12.18	12.37	12.59	12.42	11.9	12.52	11.98	11.19	10.74	11.64	12.7	12.57	11.99	12.52	11.86	12.06	12.39	10.83	12.56	11.95	11.38	12.22	11.85	12.37	12.18	12.19	12.35	12.4	12.5	11.44	12.64	12.71	12.06	10.99	10.9	12.85	12.19	11.97	12.33	9.77	12.26	10.17	12.2	12.46	11.41	12.43	12.12	12.2	11.99	12.55	12.6	12.44	12.91	12.6	12.61	12.9	12.3	10.47	11.99	12.12	11.42	11.6	12.36	9.6	11.38	11.84	13.13	12.11	10.58	11.75	12.46	11.91	12.01	11.88	11.77	11.46	12.49	12.2	11.84	12.18	NA	9.3	12.27	12.51	12.12	11.12	11.36	11.87	10.16	12.05	11.94	11.75	9.45	11.38	12.44	12.14	12.58	12.46	13.51	12.28	12.01	12.17	12.2	11.64	12	10.76	12.34	9.23	12.09	12.27	13.28	12.63	12.61	12.48	12.4	9.6	12.38	12.58	12.62	11.92	11.86	11.51	12.54	12.19	13.06	12.09	12.72	12.94	11.64	12.28	12.29	12.89	10.57	12.57	11.93	12.66	10.8	11.33	12.07	12.05	12.27	9.86	12.36	10	12.49	12.36	12.24	12.44	12.86	12.23	12.26	11.15	12.12	12.02	12.77	9.87	12.07	11.81	11.83	10.64	10.82	10.98	12.37	14.07	11.61	11.1	11.41	11.33	11.85	11.72	12.73	12.65	11.75	11.83	10.19	11.99	9.97	12.39	10.86	11.33	12.64	12.07	11.23
6	HSPA2	sp|P54652|HSP72_HUMAN	64403_VHSAVITVPAYFNDSQR_3	14.11	13.48	12.34	13.38	13.17	12.77	12.95	12.94	13.24	12.5	12.7	13.02	13	13.95	12.83	12.95	12.71	12.3	12.37	12.06	13.23	13.16	12.18	12.48	13.87	13.21	13.35	13.27	13.23	13.57	13.96	12.39	12.93	12.32	12.74	13.16	13.43	13.93	13.71	13.7	12.83	11.94	12.79	12.89	13.62	12.61	12.81	13.21	12.41	12.91	13.3	12.73	13.59	12.34	14.01	13.11	12.2	13.85	13.25	12.44	12.91	13.41	13.26	12.21	14.13	11.93	13.08	13.38	14.06	13.53	13.8	12.18	13.07	13	13.32	12.83	12.7	12.43	12.5	12.38	12.98	12.35	14.01	13.23	13.09	13.4	13.88	14.89	12.89	13.1	13.05	13.3	12.82	13.13	13.18	14.19	14.23	12.94	13.67	13.22	12.54	13.19	12.78	12.95	13.29	13.25	12.61	12.83	13.46	13.32	13.08	12.78	12.87	12.96	12.95	12.67	12.77	13.09	13.43	13.14	12.57	13.69	13.6	12.08	13.75	12.13	13.86	12.47	14.1	12.37	13.54	13.46	12.85	12.77	14.28	12.7	13.88	12.75	12.15	14.65	13.02	12.34	13.18	13.14	13.19	13.26	13.83	11.84	12.62	12.8	11.84	13.4	13.55	12.45	12.85	13.12	12.58	13.55	13.53	12.85	12.67	12.95	12.93	13.03	12.51	11.42	12.73	12.93	12.87	12.85	12.51	12.77	11.94	12.54	12.8	13.45	12.15	12.5	12.31	12.86	12.69	12.3	12.69	13.09	12.73	13.46	13.13	13.21	13.23	13.13	12.66	13.21	13.53	13.43	13.43	13.68	12.61	12.98	12.83	13.56	12.37	13.11	12.5	12.34	14.08	13.55	14.48	14.5	12.87	14.33	13.69	14.79	12.83	15.16	14.88	14.34	12.63	13.01	15.06	13.63	14.63	13.48	12.7	13.98	13.89	13.88	15.7	15.72	15.31	14.83	12.12	15.77	12.95	13.08	14.92	13.22	12.77
2	ATP1B3	sp|P54709|AT1B3_HUMAN	53464_SDPTSYAGYIEDLKK_3	13.7	13.67	13.87	13.6	13.34	13.57	13.36	13.45	12.97	11.96	11.04	13.21	13.2	13.94	14.9	14.41	12.37	11.51	13.52	13.62	13.78	13.35	13.73	12.86	13.44	12.87	12.8	12.1	12.61	13.51	13.67	13.02	13.19	13.52	13.22	8.87	12.55	14	13	12.73	13.37	13.54	13.17	13.32	13.19	13.48	13.1	12.52	13.58	13.56	13.5	13.63	13.38	13.66	14.07	12.51	12.44	12.53	13.07	14.01	14.77	14.74	14.21	14.42	13.57	13.46	13.11	13.33	13.83	12.8	13.51	13.48	11.61	13.19	12.81	13.57	12.97	13.79	13.17	13.73	11.85	13.48	13.77	12.96	13.82	13.63	13.57	12.34	12.34	13.07	14.52	15.08	13.91	12.49	13.07	13.52	12.95	13.97	13.39	14.53	13.83	11.71	14.14	14.08	13.6	14.08	14.06	13.94	11.51	13.33	12.77	12.29	13.03	13.48	12.37	12.97	13.28	13.32	12.94	13.16	12.36	11.7	11.62	13.03	11.92	12.85	13.32	12.15	12.14	13.3	14.34	13.38	13.15	13.29	13.8	13.65	13.87	12.63	12.4	10.64	14.49	14.27	12.19	12.17	12.36	13.15	12.71	12.16	14.17	14.33	14.24	12.89	13.2	13.64	13.18	14.56	13.71	14.46	13.65	13.71	13.37	12.35	12.79	13.11	13.4	12.43	13.19	13.56	11.96	12.04	14.02	13.85	13.48	13.25	12.79	13.66	13.73	14.25	14.09	13.63	13.35	13.93	13.02	13.15	11.87	14.16	13.18	13.52	12.95	12.92	13.01	13.15	13.1	12.7	13.36	12.75	13.06	12.58	13.74	13.19	13.01	12.67	13.19	11.77	13.96	13.25	11.12	12.7	11.57	11.93	12.79	11.97	13.73	11.16	12.58	12.91	12.12	10.83	13.1	13.16	12.57	12.12	11.5	12.61	13.99	13.79	11.66	11.58	12.49	12.42	12.09	13.98	12.86	12.59	13.78	13.18	13
2	RAD23A	sp|P54725|RD23A_HUMAN	44911_NFVVVMVTK_2	14.03	14.18	14.54	15.07	14.58	15.1	14.7	14.62	14.55	14.31	14.67	13.92	13.93	14.51	14.81	14.67	14.37	14.68	14.71	14.88	15.56	11.79	15.37	14.68	14.96	14.35	14.41	14.46	14.09	13.52	13.97	14.29	14.16	14.59	14.8	12.43	15.05	14.19	14.49	13.67	15.92	15.08	14.32	14.33	14.24	14.09	14.1	14.44	14.11	14.19	13.93	14.53	13.88	14.1	13.67	14.17	14.06	14.22	14.24	15.02	12.94	14.07	15.65	13.41	14.15	14.45	14.37	14.37	14.63	13.79	14.16	14.47	14.85	14.44	14.57	14.97	15.15	14.48	14.38	14.13	14.55	14.29	14.71	14.69	14.04	14.07	13.8	13.38	14.92	14.4	14.24	14.28	15.39	13.41	14.17	14.44	14.19	14.84	13.82	14.87	14.53	14.27	15.04	14.86	14.91	14.8	15.58	14.89	14.86	14.55	14.97	15.04	15.02	14.74	15.08	15.24	14.31	15.49	15.6	14.07	14.5	14.3	14.34	14.88	12.05	13.88	15.95	16.1	15.64	15.61	11.92	14.72	14.55	14.75	NA	14.05	13.2	14.99	14.25	14.59	14.57	14.48	15.18	14.26	14.97	14.07	14.12	14.02	15.29	14.35	15.14	14.24	14.84	14.23	14.24	14.61	14.01	14.23	14.11	15.77	14.72	13.78	14.08	14.56	15.71	14.71	14.21	15.25	15.53	15.15	15.19	15.02	14.61	14.51	14.46	15.55	14.94	14.44	14.71	14.04	14.61	14.9	12.14	14.75	14.71	15.5	14.78	14.24	14.16	13.86	15.14	14.78	15.31	14.8	14.64	14.53	14.71	14.43	14.78	14.59	14.8	14.93	15.12	12.95	15.27	12.79	13.6	13.88	14.49	15.29	12.98	9.99	12.97	13.81	13.07	14.38	14.21	13.55	13.18	13.74	14.33	15.06	14.68	14.2	14	13.8	13.98	12.01	13.27	13.6	13.86	13.96	14.04	13.96	13.72	13.34	14.01
8	RAD23B	sp|P54727|RD23B_HUMAN	5163_ASFNNPDRAVEYLLMGIPGDR_3	15.3	13.54	14.52	13.57	13.78	14.06	13.83	13.71	12.99	13.22	12.9	14.24	13.84	14.42	14.41	12.88	14.3	13.52	13.41	14.41	12.89	14.14	15.85	13.29	13.25	13.85	14.32	15.08	15.09	13.25	13.88	14.9	13.86	14.36	14.74	16.94	14.86	13.1	13.59	13.42	14.23	15.44	13.51	13.96	14.11	13.47	13.51	13.47	13.5	15.39	15.41	14.63	14.41	13.38	13.9	15.44	13.78	13.93	13.77	13.8	13.55	13.03	13.42	14.01	14.33	13.81	14.71	13.69	13.37	13.53	13.32	14.2	14.31	15.32	14.41	14.26	14.46	15.26	13.74	14.17	15.5	12.93	13.82	15.85	15.79	15.11	13.75	14.06	15.71	13.14	13.95	12.78	13.98	13.78	14.58	14.1	13.35	15.41	14.29	15.65	15.09	13.59	14.32	13.3	14.02	13.77	13.35	15.37	15.18	13.25	15.53	15.65	13.61	12.98	15.73	14.63	12.7	14.28	15.07	13.84	14.23	15.75	15.82	13.69	14.72	13.71	14.01	14.29	17.13	14.34	13.12	15.47	13.93	13.83	13.36	14.51	13.35	13.66	14.74	16.1	13.75	13.81	15.02	15.97	13.6	13.63	15.22	14.99	15.33	12.87	15.38	13.42	13.74	15.4	12.94	13.33	15.08	13.32	13.88	16.13	13.57	14.45	13.67	14.03	14.36	15.49	13.81	14.36	14.27	14.75	15.79	13.42	15.36	13.82	14.21	13.44	13.54	14.27	12.09	15	13.17	14.31	14.59	15.94	14.26	13.66	13.73	15.32	13.24	15.01	13.54	13.8	13.69	13.11	14.33	14.19	14.18	15.47	14.34	13.16	13.77	13.83	13.83	14.04	13.86	14.49	14.53	14.19	15.67	14.1	15.56	14.11	13.34	14.29	15.05	14.92	14.23	13.8	14.57	14.44	15.59	13.11	16.6	13.34	16.27	14.41	14.61	14.47	15.7	14.88	13.8	13.03	16.12	14.1	13.94	14.73	14.18
1	EPHB3	sp|P54753|EPHB3_HUMAN	63210_VDTIAPDESFSR_2	12.56	12.4	12.51	11.44	12.29	12.05	12.59	12.88	11.78	12.72	10.52	12.35	13.41	11.98	13.17	12.56	12.73	11.93	11.84	12.38	11.29	12.27	11.99	12.52	12.03	12.99	12.06	13.09	12.5	13.02	12.28	13.49	11.88	12.92	12.81	12.41	11.58	12.57	12.77	13.14	12.67	11.57	12.26	14.1	12.15	12.63	13.09	12.41	12.18	12.69	12.76	12.61	11.79	12.41	12.62	11.91	12.23	10.29	12.48	11.76	11.65	11.97	12.33	12.24	12.7	12.09	12.57	12.48	11.75	12.57	12.02	12.56	12.46	12.21	12.32	11.57	11.94	12.17	11.82	11.51	13.16	12.56	12.96	13.34	12.5	11.99	12.42	12.61	11.57	12.32	12.88	12.44	12.41	13.25	12.56	13.42	11.44	11.83	12.61	12.09	12.56	10.15	11.74	12.44	12.58	12.72	11.08	12.17	12.99	12.23	11.66	11.13	12.15	11.54	12.45	12.05	12.68	13.01	11.56	12.93	12.18	13.19	12.38	12.11	11.71	12.93	12.77	11.73	13.37	13.56	NA	12.89	12.22	11.71	12.59	12.03	12.77	12.19	12.46	12.4	12.79	12.99	13.75	13.01	12.48	14.29	12.82	12.71	12.4	13.2	11.79	12.39	12.93	12.97	12.98	15.04	13.33	12.56	12.4	12.52	12.64	13.73	12.53	12.79	13.9	11.79	12.36	11.82	11.95	12.66	12.1	12.49	12.79	11.45	12.6	12.05	11.32	12.71	12.85	12.12	12.26	12.45	10.17	11.02	12.39	13.2	12.65	12.89	12.04	12.06	12.17	12.53	12.24	11.94	12.22	12.59	11.32	13.28	11.97	11.95	12.28	12.43	11.8	11.51	12.73	12.74	13.11	13	13.01	12.89	13.63	12.51	12.95	12.85	12.88	12.44	12.6	12.84	13.28	12.88	13.48	13.59	13.11	12.55	13.36	12.21	13.56	15.59	14.43	12.44	13.15	11.92	13.61	12.79	12.41	11.46	12.47
1	EPHB1	sp|P54762|EPHB1_HUMAN	13666_EIDVSFVK_2	11.9	10.17	12.09	11.46	10.21	11.94	11.63	11.49	11.94	12.07	12.16	10.89	11.52	14.14	10.77	14.23	11.29	10.96	8.87	11.23	13.66	11.54	11.73	9.94	11.49	11.1	10.03	11.05	13.52	10.23	12.26	11.03	12.73	12.14	11.37	13.09	10.67	10.19	9.1	12.14	11.43	10.5	11.78	8.81	12.25	11.76	11.97	13.69	14.27	10.96	12.54	12.75	15.47	10.74	14.91	14.62	9.88	11.63	12.3	10.78	10.11	14.02	11.04	9.68	14.23	10.25	11.81	8.94	11.84	12.86	10.63	9.22	10.77	14.98	11.47	12.52	11.39	11.51	12.13	13.94	12.14	14.11	10.62	11.24	12.37	14.36	11.63	9.67	13.93	13.69	10.94	11.4	11.98	11.03	12.02	11.64	10.99	10.83	11.84	13.22	12.28	13.86	11.93	13.34	11.58	10.34	15.08	13.81	10.96	12.24	9.13	10.64	13.36	12.23	14.78	12.64	9.41	11.17	11.41	12.51	10.19	15.57	12.09	12.5	11.07	11.67	11.66	11.62	11.27	11.21	11.45	10.29	11.86	12.25	12.04	14.96	15.12	10.12	12.55	11	11.79	12.06	12.05	12.11	10.61	12.27	11.05	11.07	12.22	11.01	11.02	12.08	11.39	12.97	11.51	11.31	11.72	10.5	12.33	12.39	11.63	11.63	11.32	10.64	13.73	11.45	12.73	11.4	10.05	11.1	11.03	9.76	11.27	13.2	14.14	11.66	11.38	11.05	11.42	10.69	NA	10.97	11.66	11.62	10.45	10.84	11.51	12.68	12.62	11.86	11.19	11.55	10.44	12.54	11.94	9.28	10.24	15.83	11.73	11.74	11.7	10.9	11.02	11.05	11.93	11.42	12.79	9.45	11.99	9.22	14.43	8.92	10.9	12.4	14.12	11.86	10.99	10.46	11.23	13.35	12.39	14.2	14.18	11.53	11.83	13.1	11.48	16.01	15.75	11.43	12.74	10.61	13.72	12.2	12.07	10.93	12.76
9	NAGLU	sp|P54802|ANAG_HUMAN	18792_FLLGSWLEQAR_2	13.83	13.64	13.94	13.64	14	13.72	13.42	13.63	15.03	12.41	13.61	13.69	14.09	14.8	14.16	14.24	14.53	14.44	14.88	13.91	13.7	13.92	14.63	13.53	13.55	14.32	13.96	13.02	11.74	12.28	13.26	11.37	13.79	13.54	14.33	12.49	12.53	13.6	13.81	12.45	16.18	13.99	13.37	14.43	14.24	13.59	14.66	14.79	13.72	14.5	13.92	14.56	13.07	13.05	13.45	14.76	13.07	14.72	14.04	13.68	13.31	12.96	12.95	13.39	14.56	13.99	11.32	13.4	13.13	12.5	12.8	12.93	13.66	12.26	13.11	12.78	12.45	12.93	12.92	13.87	13.55	14.59	13.87	13.22	14.47	14.08	13.88	12.96	12.76	12.93	14.42	14.23	15.16	14.14	12.43	13.84	13.86	16.41	14.24	15.71	14.36	15.22	14.13	14.26	13.74	14.1	13.97	13.14	15.09	13.97	15.3	14.43	14.6	14.43	13.35	13.94	14.04	12.17	12.79	13.04	15.15	12.71	13.6	13.81	13.93	12.14	14.22	13.97	14.76	14.76	14.84	14.27	13.2	13.75	13.14	13.32	12.76	13.43	12.57	12.68	13.75	13.21	13.32	12.45	13.77	12.46	12.06	12.05	14.85	14.07	15.11	11.77	13.89	11.74	13.14	13.27	14.24	13.8	12.33	13.48	14.94	12.09	14.79	14.24	16.15	14.32	14.02	15.94	16.29	15.79	15.95	14.36	13.77	13.96	14.66	13.11	13.5	12.28	13.6	14.27	14.48	13.53	13.42	13.31	12.22	13.74	14.44	13.27	13.59	12.3	13.24	14.12	14.66	13.99	13.58	13.48	15.86	12.13	14.07	13.94	14.63	15.58	16.05	15.41	12.11	12.19	12.09	13.37	13.81	13.66	12.7	13.7	12.53	14.63	13.25	15.38	12.32	13.12	12.6	13.15	12.4	13.89	11.85	12.12	12.51	12.17	13.61	12.37	12.04	12.99	13.65	12.55	12.95	12.62	13.39	12.67	12.03
3	GALC	sp|P54803|GALC_HUMAN	38518_LLVNYPEPYR_2	13.86	13.87	14.14	13.06	13.42	13.11	13.44	13.63	13.63	13.01	13.07	13.46	13.59	11.91	12.55	12.91	12.9	12.96	13.24	13.13	12.27	12.5	12.65	11.44	12.57	12.22	12.89	13.01	12.45	12.76	13.22	13.57	13.39	12.12	13.2	10.9	13.77	12.57	13.29	12.49	13.22	12.88	12.47	12.57	13.08	13.11	13.81	12.39	13.35	12.12	13.26	12.14	13.12	12.49	13.94	13.19	12.82	12.55	13.21	13.73	13.55	13.66	13.83	13.42	13.94	13.79	12.41	12.63	13.1	11.83	11.7	11.35	13.71	12.2	11.89	12.95	11.89	11.84	12.07	11.7	11.81	11.14	13.37	12.34	12.75	13.34	13.32	12.86	13.2	13.47	13.26	12.2	12.08	12.76	13.28	12.81	13.01	14.47	13.78	14.34	13.34	14.19	13.75	13.79	12.9	12.79	12.07	12.66	13.52	13.49	13.56	12.26	12.55	13.58	12.63	11.93	12.27	12.13	12.56	11.07	13.38	11.98	13.16	12.77	13.42	12.69	12.76	14.48	11.41	12.37	13.69	13.66	12.63	12.4	13.51	13.49	13.45	13.36	12.79	12.18	13.78	13.75	13.39	11.93	13.04	13.21	13.09	12.36	14.28	13.9	14.27	12.7	13.21	13.56	13.55	13.3	13.42	13.11	12.64	12.62	13.95	12.36	14.54	13.78	15.15	13.96	14.15	14.8	14.75	14.77	14.82	14.7	14.27	14.29	14.45	12.48	12.72	13.1	12.02	12.46	13.35	12.56	12.81	12.93	13.08	13.75	14.01	13.51	13.56	14.19	14.03	13.56	13.97	13.7	14.11	13.34	14.45	13.32	14.07	14.14	14.04	14.11	14.75	13.97	13.56	14.33	11.99	13.51	12.74	12.56	12.89	10.9	13.61	12.4	12.78	12.97	13.56	12.47	12.24	13.08	12.76	12.77	13.35	12.49	12.8	13.09	12.95	13.27	13.94	12.87	12.56	12.76	12.24	12.47	12.3	12.8	13.26
18	AK2	sp|P54819|KAD2_HUMAN	39426_LQAYHTQTTPLIEYYR_3	13.34	14.96	15.16	14.23	15.07	14.36	15.08	15.68	15.81	14.02	13.93	14.64	14.44	14.97	15	14.65	14.36	14.76	14.63	12.38	16.6	16.17	15.43	15.08	15.66	15.88	15.28	13.34	14.18	14.75	14.61	13.81	14.6	15.21	15.32	13.93	14.47	15.1	14.48	13.53	14.51	15.16	14.59	14.63	14.6	13.92	15	15.35	14.41	15.73	14.32	15.72	14.91	15.26	15.2	14.8	13.64	15.18	14.19	16.29	15.26	15.68	14.43	15.33	14.81	14.74	13.8	14.79	14.06	13.06	14.39	14.17	14.98	14.09	14.11	14.63	14.76	15.14	12.89	15.53	15.19	14.64	15.06	13.35	14.56	14.83	13.65	13.57	13.34	14.12	15.71	16.1	15.83	13.95	14.19	13.1	13.39	14.69	14.04	15.14	15.47	15.16	15.01	15.83	14.9	15.22	15.63	15.26	15.19	14.42	15.31	15.66	15.87	15.02	14.8	14.82	15.27	14.4	14.36	14.35	15.44	13.55	13.76	13.45	14.67	13.38	14.86	14.85	15.21	14.7	15.76	13.56	14.33	15.67	15.02	14.28	14.66	14.56	14.66	13.91	13.3	14.92	14.93	13.98	14.37	13.35	13.44	13.15	15.07	14.53	15.07	13.96	15.16	13.96	14.26	15.04	15.06	15	13.74	13.85	15.27	13.7	14.96	14.64	16.57	15.48	14.71	15.34	15.35	16.48	16.68	15.19	14.9	15.09	15.58	15.3	16.48	16.3	15.6	15.28	15.57	16.08	14.93	14.12	15	15.2	15.08	14.04	14	14.26	13.53	14.52	14.97	13.75	14.6	13.46	14.45	14.46	14.71	15.06	14.85	14.92	15.3	15.09	15.06	14.12	14.43	14.48	13.76	14.19	12.08	13.7	14.43	13.74	13.63	15.04	14.17	13.51	13.19	13.48	13.65	14.28	13.32	14.43	14.4	13.69	13.92	13.47	13.67	14.12	13.26	14.22	14.09	13.68	13.21	14.3	14.08
13	HMGCS2	sp|P54868|HMCS2_HUMAN	30247_IQLPWDSVGR_2	15.4	13.96	15.38	11.15	14.87	14.82	14.8	13.8	15.58	15.62	14.45	14.64	15.74	15.45	15.64	15.79	13.89	12.32	12.99	12.66	12.85	15.11	14.76	13.9	17.2	17.27	12.81	15.18	14.57	12.54	13.92	15.01	15.33	14.67	13.34	13.39	14.62	17.71	16.34	13.16	12.76	14.71	14.53	14.1	11.5	13.8	13.27	15.61	13.8	14.69	13.88	14.46	15.4	15.27	17.16	15.36	13.83	12.83	14.06	14.5	13.72	13.49	12.71	14.05	14.39	15.01	14.94	13.33	13.62	15.32	15.4	15.87	15.17	13.91	14.46	15.24	15.57	15.45	14.76	13.63	14.87	14.92	12.97	14.93	15.06	15.62	14.47	15.26	14.63	14.14	14.69	12.99	14.3	12.13	15.21	15.03	14.84	18.55	16.59	18.69	13.36	16.2	15.03	15.18	14.54	16.22	16.23	15.81	15.47	15.16	14.62	13.88	14.95	16.06	15.13	15.43	14.37	13.32	12.78	14.49	13.68	15.02	15.57	14.42	15.53	13.69	13.71	14.38	14.9	14.4	15.67	17.27	14.78	14.68	11.78	14.81	14.79	14.03	12.49	14.9	15.52	14.71	12.99	14.7	14.92	14.71	13.1	15.28	14.04	14.35	14.35	15.05	14.21	13.73	13.64	16.46	16.21	16.85	15	15.62	17.82	14.95	16.12	14.97	13.86	15.29	13.76	16.85	16.83	16.79	16.8	13.26	14.57	14.53	14.08	15.8	17.86	17.55	12.54	14.34	12.89	15.72	15.43	14.09	14.67	14.79	15.86	14.83	13.81	14.61	14.4	14.3	14.17	14.81	13.38	11.55	16.54	15.2	14.53	14.42	13.1	15.98	14.89	16.3	12.5	14.78	13.85	13.99	15.64	12.44	15.72	14.85	12.83	14.13	13.8	14.65	14.44	12.97	14.03	15.76	15.47	15.49	11.79	15.66	15.09	15.38	15.35	12.98	15.11	15.31	15.77	16.42	13.23	13.27	14.81	13.68	15.51
17	ALDH18A1	sp|P54886|P5CS_HUMAN	14991_EMAIPVLEAR_2	12.74	14.43	13.2	14.67	14.64	14.84	14.49	14.58	14.95	13.64	14.13	12.59	14.02	13.84	13.06	11.86	12.23	12.83	13.98	14.02	15.44	15.06	14.99	14.1	15.88	15.68	15	13.23	13.78	12.65	11.44	13.26	13.89	15.21	12.81	14.14	12.96	14.86	14.31	12.1	11.33	15.23	14.59	11.78	11.41	12.59	12.1	14.08	13.21	14.74	14.34	14.89	14.36	12.63	14.88	14.08	13.55	13.84	13.85	15.61	13.97	14.97	14.71	14.63	13.89	13.89	13.46	13.93	14.45	13.26	14.43	13.79	13.46	14.19	11.53	13.51	14.67	14	12.49	15.6	14.19	14.06	10.89	13.19	14.25	14.16	13.52	13.2	13.17	13.12	15.53	16.03	13.42	12.15	11.23	13.53	13.6	14.72	13.55	14.69	15.54	15.13	15.52	15.91	12.41	15.54	15.34	15.15	14.11	14.28	13.41	13.95	13.52	13.44	14.65	14.91	15.11	13.09	13.35	14.5	14.8	13.11	12.7	14.04	14.08	13.43	12.96	11.9	13.25	12.51	15.43	14.27	14.21	15.06	13.87	13.18	13.58	13.99	13.91	12.65	14.58	10.91	11.03	13.47	12.8	13.33	13.13	13.55	15.61	14.16	15.67	11.8	13.77	13.23	14.44	11.66	13.91	14.32	12.84	14.27	14.03	13.11	14.69	13.97	16.03	15.05	15	15.69	15.63	16.53	16.08	14.54	14.6	14.76	14.91	14.98	15.19	15.19	15.1	15.14	15.26	15.63	12.27	12.72	13.14	15.09	14.27	12.57	14.14	13.95	12.01	13.37	14.51	13.46	11.65	12.36	14.35	12.45	14.54	14.74	14.77	15.22	15.98	15.46	15.42	13.02	12.67	11.69	12.53	13.29	13.03	14.14	12.29	12.82	13.47	13.57	11.86	13.29	12.63	13.4	11.5	12.22	12.06	12.92	11.99	13.22	12.94	13.03	11.55	13.85	11.66	12.77	12.39	12.13	13.35	12.88	12.86
16	NAPA	sp|P54920|SNAA_HUMAN	37749_LLEAHEEQNVDSYTESVK_3	15.68	15.4	15.56	15.19	14.97	12.94	14.91	14.56	13.85	13.61	14.88	14.69	14.98	14.8	15.26	15.01	14.21	15.06	14.46	14.93	14.37	14.43	14.45	14.36	15.11	14.94	15.12	14.18	14.06	14.88	15.09	15.07	14.57	15.36	15.07	14.18	14.23	15.18	14.76	15.61	13.91	14.3	15.23	15	14.36	14.77	14.63	15.26	14.95	14.68	14.26	14.83	15.19	15.08	14.69	14.63	14.4	14.48	15.2	15.04	14.95	15.06	15.16	15.02	14.57	13.24	15.24	14.64	15.11	14.84	14.95	14.09	14.66	14.97	14.76	14.97	14.62	15.25	14.89	14.57	14.32	14.96	15.06	14	14.63	13.52	15.18	14.92	14.01	12.66	14.48	14.78	14.92	14.98	14.27	14.87	14.28	14.87	15.16	15.25	15	14.77	15.56	15.43	14.29	14.55	15.21	14.52	15.27	15.28	15.34	15.23	15.23	15.32	15.14	14.71	15.07	15.15	14.91	14.75	14.58	14.32	13.85	15.13	14.92	14.86	14.75	14.84	14.52	14.57	14.66	12.8	15.22	14.94	14.46	14.98	14.69	14.84	13.78	14.86	14.9	14.83	14.74	13.36	14.12	15.7	14.87	14.83	14.82	15.06	15.08	15.08	14.67	15.23	14.58	15.27	14.5	15.53	15.13	14.47	14.53	15.22	13.98	14.78	14.01	14.36	14.89	14.66	14.88	14.75	14.57	15.32	15.05	14.47	14.64	15.04	14.69	15.11	14.98	15.06	14.95	15.44	14.91	14.66	14.35	15.36	13.22	15.15	13.59	15.22	15.37	14.87	14.68	15.24	15.02	15.6	13.37	15.37	15.37	15.41	14.11	14.52	14.83	14.95	15.64	15	14.94	15.28	14.46	14.69	13.39	14.55	14.3	13.76	15.09	13.23	16.52	16.45	14.62	14.23	15.31	13.9	13.92	14.53	14.83	14.84	14.38	15.45	15.01	16.62	13.67	14.23	15.07	15.23	15.18	15.06	15.57
1	ADPRH	sp|P54922|ADPRH_HUMAN	41114_LTQLYYLLAK_2	11.16	11.4	10.32	12.18	11.34	11.81	11.22	11.53	10.78	11.61	11.51	11.49	11.19	11.4	10.48	11.24	10.28	10.16	11.2	10.49	11.08	11.42	11.94	11.4	11.41	11.53	10.48	11.87	11.33	11.88	8.59	11.61	12.48	10.66	10.96	10.16	12.15	10.98	12.73	11.94	12.03	10.8	10.82	11.56	11.85	10.42	12.79	11.97	11.6	12.18	11.32	12.3	11.13	10.27	10.69	11.42	12.02	11.87	11.5	10.51	10.71	11.29	10.56	10.76	11.03	12.43	10.8	12.37	11.14	10.35	10.53	12.17	12.07	11.39	11.78	10.78	10.43	10.49	11.26	11.41	11.48	11.13	11.51	10.8	11.06	12.15	10.5	10.79	11.62	11.1	11.31	11.19	12.19	11.34	11.39	10.36	12.11	12.02	11.02	10.5	11.94	10.68	11.01	12.63	11.24	11.91	11.15	10.88	12.46	11.98	12.4	11.39	11.13	10.2	11.87	11.31	11.64	10.86	12.06	10.83	11.34	11.78	11.08	11.4	10.12	10.76	11.29	10.67	12.05	11.83	11.34	11.4	11.99	11.22	12.22	10.69	10.91	12.13	12.12	12.09	11.71	9.75	11.98	12.57	12.39	11.53	10.14	12.09	10.79	11.38	11.76	10.9	13.12	10.3	12.19	10.85	11.27	11.4	11.28	11.58	12.03	11.3	12.06	12.81	10.74	11.72	10.76	10.85	12.25	11.17	12.18	11.06	10.95	12	12.11	11.27	11.14	10.92	11.81	11.21	11.14	11.18	11.63	12.72	11.69	12.11	11.07	11.75	11.35	11.47	10.76	10.92	10.42	11.81	9.55	11.15	11.94	11.9	11.38	11.65	11.62	11.27	9.55	11.11	11.66	11.1	11.77	13.7	10.28	10.41	11.22	11.62	10.33	12.37	11.76	13.44	11.03	13.33	11.38	12.75	11.56	12.23	11.18	13.35	11.57	11.02	9.8	13.52	11.52	10.9	10.53	12.09	10.47	11.31	12.24	12.22	11.18
2	MFAP2	sp|P55001|MFAP2_HUMAN	61784_TVC(UniMod:4)AHEELLR_2	12.61	12.89	13.88	13	11.99	11.27	13.06	11.83	12.72	13	13.13	14.72	12.55	13.16	12.85	12.43	12.94	13.36	13.07	12.55	12.27	12.07	11.93	13.71	13.24	13.08	13.08	15.33	12.48	12.02	12.75	13.36	13.23	12.56	12.99	11.83	12.53	13.16	13.95	13.73	13.95	12.15	13.77	12.07	12.9	14.32	14.25	12.46	12.48	12.03	12.31	10.97	13.65	14.04	13.09	12.7	12.88	11.94	13.75	12.55	13.85	13.14	12.54	11.69	12.42	13.09	15.25	11.98	12.14	14.06	12.92	14.33	13.41	13.02	12.41	14.74	13.12	11.6	14.9	12.45	13.38	13.43	14.04	13.93	11.44	13.59	12.69	14	15.52	11.95	12.5	11.85	13.27	13.04	11.31	14.25	13.35	11.21	13.77	12.45	14.59	11.62	13.18	12.86	12.68	14.35	13.31	10.99	11.59	12.83	13.54	12.37	11.41	13.39	12.94	13.42	13.96	13.77	11.61	13.52	12.59	12.3	13.38	11.68	11.68	15.08	11.78	13.23	11.16	11.2	12.46	11.66	12.32	12.34	NA	13.32	13.17	13.04	13.21	13.43	12.62	12.43	13.62	12.72	12.03	12.6	13.89	14.01	13.56	14.53	11.94	13.08	13.09	14.22	13.62	12.82	12.45	13.64	13.95	12.82	12.7	14.64	12.46	13	13.5	11.72	13.31	13.66	12.89	12.39	11.7	13.63	12.48	11.93	11.78	12.1	14.06	13.41	12.04	11.65	12.4	12.57	11.63	13.73	15.18	12.88	13.3	14.44	12.66	11.67	13.1	13.01	13.21	11.63	13.68	13.86	12.37	11.46	13.28	12.62	12.72	11.95	11.26	12.11	13.67	14.61	13.64	13.97	14.37	14.62	12.57	15.41	15.4	13.85	10.45	14.5	12.93	13.36	13.94	12.37	13.26	13.47	15.6	13.64	13.4	12.03	13.47	13.33	13.43	15.77	14.26	12.91	10.65	14.22	12.93	13.49	13.26
4	EIF5	sp|P55010|IF5_HUMAN	61933_TVIVNMVDVAK_2	13.94	13.87	14.12	14.63	13.93	14.74	13.84	14	13.9	14.41	13.8	13.96	13.43	13.41	13.74	11.5	13.44	15.67	13.3	13.57	14.21	13.26	14.03	13.74	14.05	13.54	11.38	13.58	13.61	13.48	13.17	13.57	13.63	13.91	13.85	14.43	14.89	13.88	13.59	14.18	15.62	14.13	13.72	14.03	13.69	13.14	13.29	14.09	13.93	13.92	13.36	13.65	13.78	13.8	10.86	13.88	13.66	13.84	13.53	14.15	13.88	14.59	13.64	11.36	13.8	13.49	13.36	13.73	13.9	13.35	13.03	14.36	13.75	14.31	14.55	14.5	14.65	13.88	13.52	13.89	11.58	13.34	11.47	14.53	13.43	13.47	12.05	11.44	14.61	14.56	12.65	13.88	14.03	14.91	13.54	13.82	13.55	13.78	13.18	13.82	14.06	13.46	14.09	14.26	13.57	13.58	13.96	13.69	13.83	14.33	12.69	13.93	14.14	13.83	15.26	16.02	13.89	15.23	15.12	13.89	13.4	13.83	14.02	13.99	13.52	13.26	15.13	15.11	14.87	15.03	14.24	13.98	13.51	13.67	13.4	15.55	13.45	13.64	14.05	13.87	16.25	13.83	14.52	14.32	14.45	13.27	13.24	13.53	13.84	14.01	13.9	15.92	14.14	14.14	14.24	13.96	13.32	13.47	13.66	13.4	13.52	13.01	13.53	13.18	15.86	14.48	14.27	13.75	13.91	14.01	13.85	14.12	14.15	14.26	14.09	14.35	13.66	13.54	13.85	13.63	13.43	13.46	14.56	14.73	14.47	14.14	13.67	14.11	13.82	15.85	14.32	14.06	14.06	13.93	13.74	13.86	13.56	13.35	13.98	13.73	13.95	13.52	13.52	13.09	14.3	13.9	13.46	12.49	13.54	13.44	13.17	13.48	11.9	13.82	11.71	13.8	13.39	13.38	13.28	13.35	12.45	14.96	14.67	13.48	14.1	13.96	13.6	13.52	12.83	13.46	13.63	11.98	13.75	14.38	13.6	12.74	13.87
7	SLC12A2	sp|P55011|S12A2_HUMAN	2_AAAAAAAAAAAAAAAGAGAGAK_3	14.36	14.27	13.72	14.91	14.41	15.32	14.74	14.73	13.6	13.65	13.49	14.48	14.15	13.98	15	14.71	14	13.34	14.37	14.65	14.87	13.5	13.7	14.35	14.47	14.59	13.35	14.23	13.41	14.03	14.07	14.7	14.28	14.54	13.34	14.57	14.12	14.59	13.57	13.71	15.3	15.14	15.04	14.88	14.68	14.43	14.06	14.82	14.3	14.13	14.5	14.1	13.1	14.67	14.63	14.16	14.07	14.62	14.55	15.42	15.2	15.44	15.44	15.07	15.38	14.27	14.37	14.7	14.7	14.01	14.58	14.15	14.46	13.76	14.64	13.63	14.43	14.61	12.98	13.86	13.74	12.82	14.53	14.43	14.9	15.01	15.07	13.48	13.95	14.4	13.63	13.4	14.29	13.78	14.23	13.99	14.34	13.41	14.02	14.69	14.28	14.41	14.8	14.85	13.73	14.11	14.91	14.24	13.54	14.68	14.42	13.17	13.63	13.88	13.67	14.16	14.85	13.45	15.01	14.8	15.23	13.86	14.43	15.45	15.22	12.8	13.82	14.86	13.94	13.98	14.92	13.02	14.78	15.16	14.77	14.5	15.28	13.55	13.32	13.58	15.69	16.09	13.62	14.44	14.91	14.01	13.85	14.13	14.71	15.43	14.73	14.46	14.58	14.65	14.85	14.38	13.97	14.43	13.66	15.07	14	13.22	14.18	14.03	15.29	14.26	14.72	13.47	13.25	14.83	13.65	15.7	13.75	14.58	15.54	15.92	15.44	15.46	13.71	14.31	13.36	14.72	14.87	13.96	13.82	15.31	14.58	14.84	14.68	15.19	14.56	14.97	14.15	15.22	14.38	14.25	13.49	14.09	15.65	15.48	15.43	13.93	13.89	14.43	14.29	14.39	14.43	13.38	13.92	13.76	13.83	13.21	14.26	13.69	13.08	13.6	14.1	13.38	13.32	13.64	13.61	13.95	13.58	13.65	14.28	14.15	13.48	13.89	13.38	14.08	14.34	14.36	13.37	13.94	13.37	13.61	14.16
6	PSMD4	sp|P55036|PSMD4_HUMAN	28647_IIAFVGSPVEDNEK_2	14.67	14.6	14.57	14.64	14.29	14.68	14.24	14.52	14.6	12.43	13.87	12.16	14.01	14.62	14.49	14.41	13.9	14.06	14.03	14.22	14.72	12.4	14.54	14.4	14.5	14.45	13.99	13.9	13.75	13.9	13.51	12.57	13.84	14.38	14.58	12.36	12.75	14.03	14	12.32	14.02	14.4	13.98	14.15	13.97	13.84	14.1	14.41	11.72	14.38	13.86	14.51	11.72	14.08	13.75	12.39	13.83	14.18	11.47	14.42	13.83	12.01	14.44	11.76	14.21	14.17	13.88	14.35	11.53	13.43	13.89	13.25	14.16	14.43	14.46	14.24	14.29	14.22	13.65	14.53	12.4	13.97	14.2	13.84	14.11	14.27	13.62	12.08	13.09	13.69	14.79	14.96	14.78	13.44	12.8	14.15	14.01	14.66	13.74	14.43	14.41	14.2	14.63	14.5	13.97	14.07	12.4	14.25	14.42	14.36	14.31	14.72	14.72	14.56	14.02	14.41	14.39	14.05	12.13	14.17	14.6	13.78	13.62	14.1	14.27	13.57	11.97	13.83	12.14	13.77	14.91	14.24	14.31	14.73	14.16	13.59	11.91	14.13	14.05	13.52	14.08	14.36	12.48	11.78	12.39	13.71	11.97	12.19	14.69	14.16	14.75	13.95	14.68	14.24	14.21	14.45	14.14	14.27	13.84	14.11	14.35	12.24	14.19	14.12	15.51	14.26	14.06	14.31	12.46	14.48	14.34	14.69	11.92	11.99	14.21	15.21	14.65	14.63	14.6	14.03	14.44	15	11.67	13.05	11.93	14.73	14.46	14.11	14.12	13.57	14.22	13.85	14.33	14.13	13.72	13.65	14.08	13.53	14.44	14.63	14.64	14.22	14.37	11.51	14.77	13.77	11.6	12.18	13.65	13.49	13.44	12.22	12.9	13.5	13.4	14.26	13.88	12.95	12.16	12.71	13.02	11.54	13.1	12.91	13.22	12.86	12.4	13.16	13.21	13.65	12.81	13.33	12.21	13.04	12.24	11.87	14.23
2	DRG2	sp|P55039|DRG2_HUMAN	27657_IDQISMEEVDR_2	17.82	15.55	15.15	15	14.09	15.81	14.52	14.65	15.43	15.56	14.48	15.25	14.74	14.98	15.62	15.1	14.26	14.62	15.51	14.8	15.53	14.57	14.35	16.65	15.85	14.81	13.67	16.94	15.37	14.86	15.44	14.35	14.66	14.54	14.56	16.1	14.93	14.68	14.93	15.54	15.96	15.03	15.74	14.88	15	15.06	14.68	15.1	15.24	14.09	15.09	15.25	15.2	15.05	14.89	14.96	14.8	15.29	15.66	14.1	15.21	15.36	14.97	14.99	14.63	15.31	15.71	15.52	14.26	16.51	14.32	16.1	16.03	14.95	14.94	15.39	15.45	15.34	14.66	15.45	13.51	15.26	14.66	14.77	14.56	14.38	15.42	15.03	16.59	15.36	15.35	15.24	14.89	15.46	15.82	14.7	15.29	15	13.99	15.31	14.46	14.72	15.17	15.61	15.46	14.66	15.47	15	15.36	15.63	14.16	14.29	15.37	15.36	15.79	15.6	15.92	15.3	16.04	16.11	14.4	16.04	15.09	15.86	16.07	15.17	17.14	15.45	16.89	15.94	15.38	14.62	14.39	14.35	NA	15.61	14.87	14.39	13.66	15.69	16.14	15.95	15.33	15.04	14.73	14.37	15.76	15.66	13.63	15.24	13.95	13.08	16.55	15.2	15.01	15.59	15.18	15.15	16.71	16.82	14.56	16.76	15.34	13.23	16.02	14.51	13.91	14.43	14.81	13.38	15.48	14.83	16.16	14.98	14.83	15.68	14.47	15.45	14.76	14	14.65	15.77	17.2	15.22	16.16	15.03	15.67	15.56	15.5	15.79	16.32	15.6	14.99	15.04	14.09	15.39	15.4	14.89	15.69	14.91	14.09	15.4	14.46	15.68	15.08	15.35	15.3	15.86	15.25	14.96	15.33	15.79	15.11	15.49	14.86	15	10.71	15.23	15.02	15.26	14.93	16.99	16.91	15.26	16.55	16.22	15.15	15.27	15.12	15.02	14.89	15.47	16.83	14.16	15.4	15.14	15.16
4	PLTP	sp|P55058|PLTP_HUMAN	18705_FLEQELETITIPDLR_3	11.74	13.44	13.57	13.94	13.56	14.06	15.59	13.64	13.4	12.65	13.49	12.78	13.31	12.5	14.35	14.44	14.32	13.8	14.08	12.37	13.34	13.92	12.74	12.5	13.3	14.37	14.31	13.57	14.03	13.9	13.67	12.92	14.18	13.05	12.64	13.77	12.49	13.39	13.9	14.46	14.74	16.1	15.98	14.51	14.1	13.39	13.27	13.48	14.49	13.54	12.92	13.27	12.33	14.36	13.34	13	14.79	14.09	13.95	14.18	14.17	14.01	13.98	12.79	13.32	13.77	14.34	13.32	13.54	14.04	12.49	13.23	14.17	12.8	13.04	13.29	13.11	13.41	13.49	14.01	14.42	14.2	14.21	13.89	13.13	13.3	14.37	15.41	13.69	13.2	14.23	13.05	14.41	13.45	13.77	14.16	13.98	13.44	14.35	13.5	13.73	12.82	13.01	13.11	14.04	14.3	13.99	14.71	12.71	13.53	13.01	13.11	13.64	12.85	13.97	12.61	13.31	14.1	12.27	12.84	11.79	12.95	13.26	14.27	14.04	14.23	15.22	13.45	15.51	14.46	12.71	13.31	12.21	12.5	13.29	14.54	14.14	13.83	11.88	14.71	13.57	13.98	14.35	13.66	13.56	13.05	13.32	13.86	16.38	14.26	15.13	13.65	13.72	12.67	14.09	13.97	13.23	14.12	14.04	15.31	13.63	14.55	12.1	13.24	13.69	16.32	15.52	13.78	13.62	14.03	12.2	14.1	13.88	14.74	14.54	12.48	12.88	14.74	12.76	14.34	14.17	14.69	14.23	13.29	12.7	13.97	12.58	11.84	13.03	13.14	12.93	14.07	13.45	14.16	12.84	14.18	13.07	14.33	12.73	14.19	13.54	14.72	13.52	14.14	13.4	13.4	13.53	13.9	14.52	15.2	13.56	13.32	13.39	13.59	14.35	15.68	13.36	14.18	13.56	13.94	13.94	12.62	13.2	14.44	13.28	12.97	14.31	14.29	14.28	14.09	14.26	14.96	14.41	12.34	13.69	13.72	14.34
7	CSE1L	sp|P55060|XPO2_HUMAN	4190_ANIVHLMLSSPEQIQK_3	13.17	13.11	13	14.08	12.8	14.5	12.36	13.89	14.01	12.7	13.34	13.26	12.29	13.18	13.51	12.83	13.24	13.21	11.77	13.47	12.78	13.42	13.68	13.61	12.67	13.71	12.53	14.9	13.96	13.04	12.88	12.17	13.11	13.48	12.29	11.91	13.35	13.46	12.68	14.32	12.48	12.44	12.56	12.78	13.24	12.79	13.85	13.46	12.62	13.03	14.01	13.68	12.99	11.91	12.7	12.88	13.83	13.46	12.47	13.65	12.14	12.25	12.03	12.92	12.75	13.23	13.12	12.4	13.27	13.14	13.51	13.35	13.2	13.35	13.43	13.11	12.84	13.45	13.27	12.88	13.95	13.79	13.11	13.07	13.71	13.39	12.77	13.16	13.23	13.46	13.47	13.23	14.17	12.38	13.74	12.85	14.22	13.83	12.67	12.44	13.97	12.96	13.2	12.13	12.84	13.8	13.37	14.4	12.89	13.39	13.9	14.34	14.17	13.73	12.74	14.14	13.95	14.09	14.37	13.55	13.71	12.65	13.59	13.16	13.59	12.92	12.92	13.35	12.84	12.51	13.37	13.67	13.09	14.04	14.15	12.93	13.45	13.41	12.65	13.62	13.2	13.38	12.61	13.38	13.47	12.58	12.31	12.37	13.54	12.8	13.61	13.04	13.83	12.84	13.37	13.22	14.05	13.1	13.34	12.85	13.92	14.63	13.28	13.13	14.62	13.54	12.69	13	13.25	12.9	13.95	13.59	13.04	13.91	13.92	14.07	14.08	13.39	13.44	13.24	12.77	13.28	13.33	13.52	13.35	13.21	13.98	13.22	12.79	12.41	13.41	13.84	13.1	13.36	12.93	13.4	13.42	12.25	12.93	13.15	13.61	13.22	13.47	13.36	13.25	13.33	13.25	12.82	13.58	15.27	12.5	11.95	11.89	12.92	14.43	12.73	14.22	13.52	12.74	11.9	13.54	12.98	13.4	12.89	12.91	13.21	13.1	13.28	12.02	13.42	13.25	13.12	12.08	12.59	13.1	13.29	12.02
63	VCP	sp|P55072|TERA_HUMAN	35231_LDQLIYIPLPDEK_2	16.62	16.62	17.41	16.57	17.49	16.76	16.96	17.79	17.36	13.87	16.43	16.81	16.31	18.06	16.96	17.47	16.57	16.69	17.19	16.15	17.6	18.15	17.83	17.36	17.13	18.46	17.36	16.65	16.79	16.53	16.79	16.62	16.96	17.26	18.24	13.14	15.66	16.86	17.06	16.45	15.51	18.29	16.78	16.34	16.4	16.53	17.64	17.15	16.12	18.1	16.39	18.17	15.89	16.34	16.9	17.06	16.92	17.05	16.18	18.12	17.51	16.94	16.9	17.39	17.41	17.57	16.27	17.21	17.21	15.56	16.19	15.26	17.61	16.09	16.7	16.61	17.05	16.73	16.32	16.62	17.71	16.89	16.87	15.41	17.53	17.14	16.76	15.58	14.84	15.81	17.71	17.61	18.25	15.96	16.81	15.62	16.02	18.33	16.46	17.54	17.43	17.38	16.81	16.87	17.37	17.68	17.67	17.48	18.35	16.87	18.4	18.83	18.54	17.92	16.21	16.48	17.71	13.76	15.34	16.61	18.01	13.39	14.92	16.36	13.08	15.83	15.15	15.03	15.42	15.52	16.21	16.7	16.69	18.09	17.06	16.71	16.03	17.13	16.7	15.55	16.18	16.9	14.29	13.34	13.73	16.2	15.21	15.58	18.18	16.62	18.01	16.64	17.83	16.05	16.54	16.54	17.72	17.41	15.95	16.51	17.53	15.6	16.88	16.93	14.78	17.82	17.45	17.23	17.37	17.85	18.27	17.46	15.48	15.75	18.09	16.83	18.54	17.25	17.41	17.69	18.19	17.87	15.19	14.44	15.48	17.69	17.88	16.08	16.61	16.28	15.9	15.96	17.41	16.17	16.59	15.29	16.78	14.23	16.89	16.87	17.47	18.13	18.38	17.59	17.5	15.69	15.57	16.78	15.76	16.79	16.49	16.03	15.37	15.62	16.05	13.77	17.23	16.2	15.03	15.21	15.4	13.6	13.82	16.89	13.62	14.15	15.91	15.55	15.15	16.75	13.62	15.93	14.67	14.99	15.91	16.2	15.58
5	MFAP4	sp|P55083|MFAP4_HUMAN	908_ADGEYWLGLQNMHLLTLK_2	10.91	11.85	11.14	11.17	11.83	11.33	11.62	12.31	16.13	15.92	14.21	17.12	16.71	12.25	11.44	10.95	13.11	11.02	12.94	11.64	12.31	11.35	13.24	15.31	13.56	15.35	11.56	15.56	16.98	14.93	15.64	15.53	15.76	15.04	14.71	14.29	12.49	11.05	14.95	14.45	10.67	12.19	11.92	12.78	12.25	13.57	12.42	11.65	12.13	11.56	11.8	11.69	15.16	13.85	13.81	12.32	14.62	12.73	13.06	13.21	11.6	10.68	12.91	12.14	11.42	15.7	14.37	15.74	12.15	15.96	11.09	12.24	14.88	13.75	13.29	13.1	11.54	15.04	15.43	14	17.84	12.85	13.16	11.23	15.49	15.61	14.33	13.79	13.05	12.09	11.03	10.9	13.08	14.19	12.29	15.94	15.34	12.42	14.59	11.2	11.82	12.35	11.32	13.98	12.64	13.06	12.06	12.41	12.53	12.41	12.91	12.07	11.88	12.85	12.42	12.8	11.52	12.68	13.11	11.11	11.36	13.68	13.33	11.69	14.63	14.83	10.24	11.23	12.39	12.52	12.02	11.51	11.7	12.55	13.04	13.1	9.82	16.65	15.96	15.1	13.69	10.54	11.73	13.14	12.58	13.9	14.5	12.07	15.5	10.75	13.35	14.51	15.4	11.1	11.04	10.92	15.12	11.03	11.49	11.51	12.34	15.57	13.55	15.36	10.87	15.1	12.1	12.06	13.24	11.7	12.17	12.45	11.69	12.32	11.62	12.45	12.01	11.47	14.63	15.83	15.33	11.49	11.58	11.74	13.14	9.51	14.27	14.46	13.78	12.87	10.33	11.69	13.85	11.91	10.87	13.96	11.57	11.87	11.32	9.38	12.34	12.29	12.35	11.12	11.5	12.14	15.32	12.05	14.62	17.23	17.4	16.58	12.35	15.41	15.16	12.33	18.37	18.2	14.35	11	14.86	11.87	12.24	15.06	16.36	16.03	13.57	10.95	11.87	14.26	14.46	12.8	15.09	12.53	14.79	16.02	15.73
21	HADHB	sp|P55084|ECHB_HUMAN	34207_LAAAFAVSR_2	15.58	15.68	16.15	16.56	16.39	13.01	16.84	16.41	17.17	14.15	17.18	15.78	16.07	16.27	16.35	16.07	15.68	16.47	16.13	15.55	17.35	17.27	16.24	16.14	16.94	16.17	16.58	15.47	12.5	16.21	16.3	17.28	15.94	16.64	16.11	13.85	15.97	16.29	15.57	15.88	14.7	15.88	15.7	14.74	15.18	16.04	15.75	16.6	15.36	16.69	15.2	16.75	15.97	16.14	16.3	16.07	15.87	15.94	15.66	16.56	16.72	16.63	15.86	16.63	16.21	16.03	15.31	15.69	15.08	15.29	15.69	15.14	14.77	15.02	12.81	16.94	16.44	16.46	15.55	16.85	15.69	16.65	16.23	15.86	15.93	16.03	16.02	15.18	14.93	13.86	16.8	16.85	15.93	14.68	15.37	14.98	14.27	15.95	15.81	16.08	16.73	17.15	16.52	17.04	16.31	16.57	17.44	16.38	16.44	16.64	16.21	16.35	16.39	16.61	16.16	15.71	16.27	13.54	12.95	16.44	16.73	15.92	16.43	15.32	15.85	15.39	15.32	15.49	15.02	15.42	16.56	15.98	15.64	16.74	14.78	15.37	15.9	15.96	15.68	15.35	16.04	16.12	15.91	15.38	15.82	15.62	16.53	14.54	16.29	16.22	16.16	15	15.66	15.41	15.03	16.15	15.98	16.26	15.09	15.15	16.15	15.15	16.11	15.48	13.32	16.62	16.57	16.86	16.9	17.07	16.97	14.08	16.48	16.05	15.96	15.88	16.88	17.06	16.92	16.8	17.11	17.48	14.55	13.2	14.36	17.24	12.63	14.44	16.39	16.05	15.47	15.67	16.29	15.41	16.47	14.76	15.41	14.42	16.04	16.25	15.7	16.32	16.76	16.96	16.67	16.46	15.49	16.54	13.49	16.03	15.14	15.3	16.77	12.71	15.58	16.21	15.53	10.11	14.66	17.13	14.59	15.18	14.61	14.72	17.03	13.33	14.79	14.82	14.36	15.19	16.96	14.34	16.01	16.16	15.73	15.53	15.5
4	MANF	sp|P55145|MANF_HUMAN	10315_DRDVTFSPATIENELIK_3	14.42	14.47	14.63	15.3	12.85	15.5	15	14.07	14.26	15.12	14.7	14.01	14.45	14.67	14.71	15	14.34	13.99	15.06	14.52	15.05	14.3	14.81	14.62	14.77	14.1	14.52	14	14.06	14.67	14.25	14.36	14.94	14.34	14.52	12.75	15.37	14.49	14.55	14.52	15.31	14.98	14.73	14.86	14.65	14.23	13.17	13.91	14.55	14.74	12.63	15.18	13.89	14.37	14.06	14.19	14.87	15.62	14.57	14.93	14.67	14.36	14.84	14.73	14.42	14.59	14.49	13.87	15.75	14.51	13.93	14.89	15.04	14.41	14.8	13.59	13.79	14.24	14.32	12.45	13.96	14.41	14.4	14.86	14.71	14.53	13.55	14.31	13.54	13.63	15.15	15.3	15.21	14.26	14.9	14.34	13.73	14.83	14.19	14.89	15.57	15.16	14.58	14.64	14.56	15	14.84	14.69	16.39	14.69	14.27	15	14.22	15.45	15.18	15.59	14.47	15.29	15.64	14.68	14.91	14.55	14.36	14.9	14.24	14.16	15.69	15.71	14.47	15.8	14.39	14.51	14.77	13.52	NA	14.54	14.37	15.04	14.32	14.61	14.52	14.78	14.91	13.9	15.11	14.55	13.85	14.21	15.08	14.63	15.41	14.64	15.39	14.04	13.56	14.04	13.68	14.74	13.92	13.7	14.57	13.82	14.48	14.09	15.52	14.93	14.93	13.7	13.05	11.91	14.76	14.79	14.91	15.07	14.73	14.4	14.97	14.73	14.55	14.98	15.18	14.98	13.12	14.18	15.47	14.71	15.15	14.53	13.92	14.79	15	15.03	15	15.25	14.37	14.22	14.31	14.06	14.76	13.19	14.9	14.87	14.01	12.16	13.46	13.89	13.62	14.61	14.23	13.72	14.4	13.76	13.8	14.33	14.38	14.33	14.88	14.8	13.85	14.04	12.8	14.12	13.82	14.12	14.16	14.69	14.37	13.73	13.6	14.54	13.94	13.95	14.45	14.01	14.23	14.43	14.47
14	AFDN	sp|P55196|AFAD_HUMAN	21475_GGAADVDGR_2	14.13	13.95	14.79	14.12	14.55	14.63	13.98	13.4	14.39	12.79	12.94	12.47	14.56	12.35	14.28	14.33	13.28	14.26	12.77	14.21	13.77	13.97	10.93	12.83	13.53	14.07	13.48	12.33	9.15	14.89	14.8	14.17	14.25	11.5	14.65	13.56	13.78	14.06	14.02	14.63	14.1	14.14	14.81	14.31	14.16	13.36	12.28	11.24	13.96	9.97	14.15	10.61	14.43	13.33	15	13.41	14.17	12.64	12.69	14.6	15.14	13.97	13.01	15.09	10.89	15.66	12.41	12.5	14.35	13.68	14.77	13.05	13.69	13.09	14.23	11.58	13.18	14.72	14.62	14.57	15.07	13.21	15.12	12.62	14.18	11.59	14.71	13.94	13.5	13.43	14.01	14.64	14.86	15.76	13.48	14.03	13.6	13.35	14.33	14.31	14.02	14.23	14.55	14.62	14.3	14.16	14.84	12.87	13.22	12.57	10.57	13.15	13.1	14.28	13.15	12.78	14.62	14.66	13.11	14.72	11.53	12.89	15.36	15.18	12.69	14.16	14.14	14.59	12.65	12	12.28	13.39	14.08	12.01	13.94	14.33	14.33	13.75	10.22	13.87	12.75	13.96	14.26	14.27	14.56	13.89	14.26	15.67	14.35	13.73	12.98	13.1	14.61	13.11	12.92	12.87	15.07	14.58	14.21	12.69	14.2	13.42	11.54	13.91	14.46	12.68	14.69	12.24	13.56	13.45	16.16	14.24	14.39	12.48	14.82	12.6	14.33	13.73	14.23	14.29	14.71	13.68	13.94	14.19	13.48	14.59	14.63	13.17	14.85	14	13.92	13.56	12.35	13.83	14.75	13.68	10.72	14.31	13.04	13.68	14.48	14	13.3	13.82	14.11	15.19	12.88	14.56	15.8	15.64	14.63	13.54	15.62	14.14	15.08	13.8	11.75	14.37	13.15	14.79	13.13	14.5	13.23	14.48	13.35	13.72	15.43	14.52	14.02	14.45	15.96	14.08	14.24	13.7	14.69	14.65	14.99
6	NAP1L1	sp|P55209|NP1L1_HUMAN	68944_YAVLYQPLFDK_2	15.24	15.64	15.7	15.56	15.19	15.7	14.64	15.39	14.92	15.65	15.06	14.66	14.44	14.72	14.24	14.65	14.82	14.46	15.1	14.45	14.97	15.28	15.18	14.73	15.21	15.39	15.07	15.08	15.09	14.25	14.76	14.08	14.68	14.68	15.14	14.1	15.91	14.77	14.98	14.77	16.36	15.21	14.32	15.05	15.38	14.58	15.15	15.02	14.73	15.22	15.21	15.38	14.51	14.86	13.87	15.22	15.04	14.98	14.72	16.46	15.5	15.28	15.96	15.01	14.78	15.21	15.03	14.97	15.1	14.46	14.49	15.78	15.47	15.2	16.06	15.77	16.41	14.99	14.47	14.57	15.24	14.59	15.05	16.03	14.95	14.86	14.71	14.39	15.65	16.12	14.8	14.87	15.49	14.6	13.99	14.9	15.42	14.82	14.38	14.79	15.07	14.72	14.96	15.08	15.05	14.83	15.13	15.12	15.36	15.01	15.23	15.4	15.34	15.48	15.57	16	15.71	16.73	16.9	15.03	15.58	15.43	15.71	15.2	14.96	14.31	16.29	16.3	16.45	16.78	14.87	15.25	14.78	15.67	14.78	14.27	14.25	15.14	14.82	15.34	14.47	14.64	16.06	15.82	16.08	14.79	14.41	14.97	15.55	14.87	15.98	14.98	15.41	15.16	15.8	15.05	15	14.87	14.72	14.87	15.26	12.11	14.59	15.31	16.74	15.79	15.56	15.02	14.95	15.35	15.38	15.39	15.35	15.73	15.72	15.89	15.95	15.56	14.87	12.8	15.11	15.32	15.85	15.87	16.07	15.26	15.61	15.01	15.41	14.36	15.39	15.81	15.63	14.88	14.92	14.8	14.68	14.99	14.92	15.09	15.09	15.01	14.95	13.67	15.21	14.8	14.42	14.85	14.82	13.58	14.62	14.58	14.76	15.39	13.26	15.67	15.49	15.25	14.36	13.17	14.46	16.53	16.42	15.45	15.6	15.45	14.81	14.71	14.47	14.72	14.62	14.51	15.47	15.62	14.43	14.58	14.96
2	CASP7	sp|P55210|CASP7_HUMAN	9224_DLEIMQILTR_2	12.05	9.21	11.18	11.51	11.41	10.72	11.93	11.83	11.9	9.41	11.65	11.89	12	11.26	11.19	11.88	11.55	11.41	9.78	10.24	9.2	11.66	12.07	10.46	12.03	11.02	10.57	10.65	10.21	10.82	12.1	11.59	12.16	10.69	11.14	NA	8.38	12.08	9.4	12.21	8.78	10.22	10.17	11.42	12.47	11.47	12.83	11.21	10.88	11.47	10.38	11.26	10.5	11.8	10.75	12.11	10.74	10.62	11.59	9.66	9.58	8.66	11.01	9.74	11.32	11.27	9.51	11.61	12.17	12.42	11.27	10.8	10.03	11.68	11.23	12.26	11.47	8.93	10.22	11.44	11.32	12.85	10.89	10.65	10.92	11.32	11.16	11.54	11.06	10.65	12.05	10.84	11.1	11.09	11.8	12.26	10.32	11.3	10.26	10.78	10.32	11.57	10.99	10.29	11.49	11.58	11.38	11.26	12.11	11.66	10.04	11.13	9.62	8.43	10.58	11.77	11.15	11.77	10.41	10.56	12.24	11.61	13.3	10.21	10.13	11.94	11.81	11.22	11.21	11.73	11.96	11.64	12.07	11.29	9.68	12.3	11.77	9.99	11.45	10.89	12.08	10.91	12.53	10.78	9.75	9.37	9.78	10.03	10.54	10.77	10.95	10.93	12.06	11.16	10.08	11.47	11	11.46	10.2	12.26	10.66	10.27	11.79	10.78	12.96	12.19	10.09	11.51	12.08	11.77	12.02	9.17	11.59	10.41	9.65	11.56	10.19	10.45	11.16	11.47	11.48	9.37	11.62	11.17	10.25	11.41	11.55	10.2	11.32	11.27	12.79	9.86	11.53	12.4	11.24	12.99	11.96	12.85	11.79	11.97	10.59	10.97	11.16	11.52	10.82	9.11	10.51	11.59	12.74	12.34	9.97	10.39	13.01	11.47	10.38	15.42	10.72	10.84	12.29	7.75	11.21	10.4	10.14	11.78	11.64	10.74	12.78	12.2	12.35	10.76	10.6	10.69	10.44	10.03	10.88	11.19	10.79
1	CASP6	sp|P55212|CASP6_HUMAN	27881_IEIQTLTGLFK_2	9.63	10.25	10.94	10.05	11.99	11.09	11.02	10.71	10.01	14.18	15.53	12.05	15.6	10.88	12.97	10.63	10.81	15.23	10.27	9.48	11.32	10.46	12.03	11.57	11.21	11.94	10.88	12.27	10.82	9.73	10.1	9.86	11.94	10.89	13.3	10.66	11.43	14.42	9.45	9.6	8.51	14.11	14.63	14.79	16.07	15.42	11.48	10	9.5	10.77	10.8	11.08	13.84	10.62	10.39	14.31	7.73	11.61	10.98	9.92	9.87	10.57	11.61	10.08	11.62	11.65	15.34	11.23	10.68	9.33	10.8	13.82	13.61	10.83	10.77	13.42	12.31	14.29	10.08	9.13	11.13	10.24	10.94	10.25	14.96	11.62	11.26	10.55	10.24	14.46	9.35	9.53	12.62	10.54	10.66	10.58	10.31	13.88	9.94	9.13	10.49	10.4	10.47	10.99	12.82	15.58	8.73	12.01	11.97	10.75	12.14	11.1	13.1	10.03	12.98	13.57	9.81	13.56	12.08	9.92	12.16	11.32	10.94	11.01	9.77	11.02	10.96	11.14	13.85	11.3	10.39	11.82	10.81	12.05	10.54	11.95	10.75	13.5	11.74	10.08	11.46	10.73	10.07	11.09	15.63	9.74	9.53	11.02	14.7	11.21	9.88	9.76	10.33	10	11.34	13.04	11.82	9.89	9.76	12.38	12.2	9.91	14.49	12.2	9.36	14.09	11.59	15.3	14.7	10.64	12.01	11.68	14.01	11.67	13.8	9.51	12.19	10.73	10.11	13.67	14.23	10.53	11.23	13.86	10.86	11.5	11.91	8.86	13.59	8.33	10.6	10.06	12.78	11.07	11.56	14.64	10.44	10.2	12.73	10.54	9.77	15.33	11.29	10.61	14.65	10.59	13.85	9.44	11.59	11.4	16.4	11.04	9.13	9.56	10.11	9.08	14.03	9.99	15.77	9.5	8.76	10.54	11.12	10.88	9.79	12.9	15.04	9.99	9.98	13.87	14.32	10.9	9.67	15.33	12.18	10.4	10.73
8	ADK	sp|P55263|ADK_HUMAN	55349_SLIANLAAANC(UniMod:4)YK_2	17.64	17.6	18.2	14.49	16.32	14.7	16.16	15.84	17.21	14.86	15.59	17.78	16.82	17.88	18.01	17.94	17.82	16.95	17.06	16.67	16.69	13.8	16.82	17.89	16.68	17.43	17.06	17.95	18.14	18.22	17.76	17.25	17.55	17.97	18.1	14.78	15.42	17.75	18.01	15.89	15.93	17.96	16.14	16.36	14.73	16.47	17.38	17.38	16.12	17.41	16.45	14.99	17.98	17.62	18.23	17.23	17.25	17.06	16.37	17.94	18.83	18.63	16.81	18.68	17.47	18.11	17.41	17.72	16.84	16.91	17.92	14.42	17.6	14.12	14.06	15.42	15.65	18.13	16.35	16.48	18.21	16.67	17.18	15.13	17.57	17.27	14.35	17.61	14.47	15.47	17.14	17.41	16.66	17.75	15.87	15.97	15.91	17.25	17.8	17.63	17.95	17.03	18.11	16.02	14.75	17.61	16.49	16	14.93	15.58	14.75	16.04	15.76	15.31	14.1	14.34	17.45	15.32	14.92	17.59	16.08	14.56	14.69	13.9	17.06	16.99	14.75	14.62	14.01	16.14	16.9	17.15	16.53	16.63	17.21	17.38	17.22	17.66	17.92	16.61	17.06	17.15	14.94	14.09	14.55	17.5	15.47	16.38	17.6	17.73	16.87	16.84	17.78	15.81	14.76	17.79	18.12	18.33	17.45	15.23	16.79	17.26	17.65	17.88	17.15	17.01	17.18	17	17.02	16.15	15.94	16.16	15.77	14.69	15.88	16.22	17.14	17.32	17.52	17.49	17.71	16.97	14.71	14.12	14.5	17.72	16.9	16.13	15.41	16.6	14.4	14.61	16.27	15.18	16.2	16.57	17.09	15.66	16.99	17.59	16.72	17.21	16.43	17.5	17.67	18.56	18.16	18.05	16.84	16.7	18.17	18.03	16.26	16.25	17.66	18.31	17.7	18.39	17.06	17.9	17.84	16.29	14.9	17.26	15.05	14.92	17.45	15.85	15.37	18.03	15.21	17.69	15.35	16.05	17.48	17.39	18.06
7	ADAR	sp|P55265|DSRAD_HUMAN	4962_ARDINAVLIDMER_3	14.92	15.05	12.63	14.61	14.31	14.59	14.18	13.68	14.7	14.37	14.52	13.83	14.12	13.73	13.9	13.89	13.13	13.87	13.9	14.17	14.84	14.33	14.49	14.02	14.52	12.89	14.07	13.98	13.8	13.77	13.66	13.48	13.67	14.18	13.71	14.8	15.18	14.18	13.53	12.81	14.48	14.27	14.08	14.33	13.5	13.76	12.63	13.87	14.22	13.86	13.91	14.14	13.99	14.1	14	13.83	14	14.46	13.98	13.32	13.05	14.26	14.13	14.21	13.79	13.61	13.82	13.92	14.52	14.24	13.79	14	18.4	14.08	14.12	14.3	14.45	13.91	14.14	15.11	13.4	13.82	14.4	13.61	13.89	13.13	13.87	13.67	14.44	14.54	14.45	14.59	13.99	14.16	12.81	14.02	13.6	13.75	13.5	14.33	14.65	14.11	14.97	15.12	14.3	14.15	12.2	13.49	12.93	14.74	13.18	13.74	14.37	14.2	14.6	14.88	12.65	15.44	15.68	14.62	13.83	13.98	14.36	13.74	14.48	13.97	13.32	13.85	13.85	14.36	14.34	13.56	14.26	14.24	14.55	13.9	13.31	13.64	13.28	13.62	14.53	14.37	14.63	13.88	14.13	14.11	13.49	13.9	14.04	14.49	14.41	14.02	14.12	14.02	14.23	14.54	13.32	13.63	13.86	14.47	13.55	13.49	13.84	14.02	15.24	14.16	13.81	13.55	13.97	13.4	14.14	14.66	14.12	14.68	13.68	14.94	12.26	13.44	14.39	14.13	13.83	14.41	13.45	13.3	14.37	14.3	13.47	14.4	13.96	13.55	17.53	13.58	14.09	13.87	14.05	14.14	13.81	14.08	14.44	14.52	13.96	13.94	14.23	14.48	14.73	14.06	13.2	13.93	13.93	13.02	13.75	13.01	13.82	12.98	13.15	14.08	12.75	13.45	14.31	13.49	13.18	14.28	13.43	13.53	13.97	13.96	14	14.08	14.1	13.27	13.7	15.62	13.74	13.96	15.3	13.98	14.4
57	LAMB2	sp|P55268|LAMB2_HUMAN	55014_SLADVDAILAR_2	16.51	16.13	16.01	16.2	16.04	16.41	15.71	16.16	16.16	16.62	16.03	16.37	15.05	15.88	15.72	15.78	17.24	15.93	16.44	15.43	15.69	15.53	15.77	16.4	15.82	16.01	14.92	16.62	16.91	16.63	16.88	16.45	16.79	16.47	16.92	15.54	16.37	16.77	16.95	16.58	15.48	15.71	15.57	16.14	16.18	16.16	17.16	16.44	15.71	15.47	16.12	15.64	17.09	16.65	16.8	16.49	17.06	16.55	15.67	15.69	16.36	16.22	14.46	16.01	16.41	16.48	16.04	16.42	14.43	16.58	16.7	15.09	17.05	15.57	15.98	14.54	14.86	14.45	16.68	17.17	16.93	16.04	17.12	17.32	15.81	16.39	16.47	16.68	14.93	15.33	15.29	15.42	15.97	17.47	17.13	16.51	16.61	16.31	16.3	16.25	15.94	15.18	15.79	15.96	16.84	16.16	16.16	15.96	15.26	15.42	14.97	14.93	14.97	15.05	15.35	14.66	15.33	15.26	14.5	15.59	15.55	16.46	16.76	15.75	16.23	16.27	15.25	13.38	15.35	14.28	15.21	15.73	15.56	15.15	16.53	16.58	16.46	16.93	17.18	17.23	16.11	16.35	15.6	15.34	15.65	16.97	16.79	17.14	15.82	16.28	15.26	15.61	16.74	16.29	16.81	15.95	16.45	16.08	16.18	14.5	16.37	16.43	16.63	16.65	16.01	15.59	16.14	15.43	15.5	14.56	14.81	16.16	15.65	15.87	16.19	15.39	14.11	15.05	15.81	15.6	15.23	14.26	13.98	15.33	14.32	16.29	16.4	15.97	16.19	16.41	14.63	14.86	16.9	15.49	16.07	17.49	16.3	17.41	15.94	16.15	16.15	14.94	14.33	14.96	15.81	16.65	16.25	17.08	16.53	16.35	16.42	16.25	17.52	17.56	17.27	18.12	16	17.01	16.18	16.86	17.13	14.3	15.28	16.75	16.52	16.71	17.07	16.82	16.93	17.69	17.53	18.11	14.6	14.97	16.14	16.02	16.12
1	CDH11	sp|P55287|CAD11_HUMAN	10048_DPDAANSPIR_2	15.01	11.47	15.03	16.93	9.88	16.67	15.37	15.82	11.07	10.38	15.71	14.37	16.38	10.8	14.65	13.57	14.99	15.73	13.94	15.25	14.8	12.09	15.04	9.52	9.16	16.06	16.54	13.48	14.84	11.83	18.31	15.26	16.63	15.04	14.44	11.79	14.39	15.28	10.61	16.42	16.81	13.88	16.1	16.96	16.76	12.5	16.28	13.48	15.92	13	10.92	12.81	10.55	14.47	15.01	14.92	16.02	14.14	16.56	16.13	15.05	15.37	15.68	12.2	12.48	15.93	14.81	11.55	14.87	15.16	15.1	15.42	18.59	10.26	16.49	15.5	14.5	15.42	14.68	11.48	15.3	16.7	15.55	17.04	14.13	14.27	15.55	15.33	16.08	14.01	14.63	9.57	16.68	15.57	14.12	11.9	16.34	14.52	14.85	15.04	12.68	15.81	11.28	12.07	14.71	16.07	16.33	9.55	14.88	15.04	9.78	14.14	14.95	17.29	16.58	13.45	15.52	19.34	14.48	10.24	12.25	14.76	18.76	12.27	15.33	14.46	16.47	18.12	16.27	17.24	15.7	12.03	15.06	11.24	NA	14.17	15.22	17.3	14.32	16.22	15.07	15.41	17.89	15.29	17.07	11.74	13.26	15.65	14.3	16.37	14.79	15.07	13.84	12.13	10.51	14.86	13.35	10.43	10.34	14.89	9.35	16.02	14.35	15.86	16.67	13.87	15.46	15.98	14.54	13.24	15.59	17.22	16.41	15.04	16.12	13.89	14.24	16.03	14.71	14.56	10.73	12.08	16.14	9.85	17.11	15.57	10.1	12.58	16.08	16.17	15.78	16.35	14.15	15.58	15.64	16.41	12.32	11.4	14.78	11.11	15.32	13.57	16.33	15.33	9.3	15.86	15.49	17.24	16.49	9.95	14.69	16.07	17.4	12.9	16.52	NA	12.56	16.04	11.58	16.49	15.75	15.66	14.89	14.14	15.9	15.69	13.54	14.45	15.3	11.67	16.56	13.4	16.61	16.16	10.61	14.74	11.27
1	CDH13	sp|P55290|CAD13_HUMAN	29819_INENTGSVSVTR_2	11.09	9.59	9.85	9.9	9.39	10.5	11.22	10.42	10.36	9.6	10.26	11.83	9.6	10.94	10.32	9.08	10.64	10.33	10.77	10.62	10.9	9.65	11.23	11.24	11.51	11.1	10.34	11.16	12.04	11.53	10.27	11.68	10.11	11.81	11.66	11.04	10.61	9.57	9.53	10.77	13.34	10.72	12.22	9.88	10.51	10.74	10.01	10.71	10.24	10.29	10.06	10.2	12.67	12.03	10.38	11.56	10.71	10.8	10.1	9.95	11.73	11.87	11.14	11.07	10.68	10.54	9.72	10.79	11.36	11.16	11.23	10.03	10.79	11.14	10.31	9.93	9.89	11.93	10.98	10.03	12.43	9.55	10.63	9.66	10.72	9.46	11.34	9.9	9.36	11.18	10.49	10.02	11	11.36	10.79	10.84	10.33	11.54	10.82	10.34	10.22	12.43	10.42	10.13	9.77	10.54	9.81	10.1	12.7	13.5	12.11	10.88	10.92	11.66	10.46	10.42	11.39	11.94	10.61	10.25	11.04	10.27	9.74	8.36	11.57	9.5	10.65	9.96	11.07	11.08	10.91	11.12	11.56	9.93	11.37	10.83	10.19	10.53	10.93	12.01	10.98	10.31	10.05	9.33	10.42	11.09	11.91	10.59	10.31	10.52	10.83	11.4	11.02	11.71	10.75	11.47	11.59	10.72	10.34	10.62	10.22	9.82	10.62	10.33	12.13	12.33	11.9	9.94	10.63	10.59	10.21	11.61	10.4	10.6	11.41	11.05	11.59	10.45	9.72	10.28	9.77	10.21	10.07	8.02	9.75	9.95	9.32	9.99	10.57	11.18	11.13	10.57	10.44	9.99	10.82	9.9	10.37	10.37	10.58	10.35	10.17	12.29	12.15	12.36	10.62	12	10.04	11.14	10.52	9.64	11.85	10.37	10.72	9.91	10.71	10.91	11.49	10.99	10.13	10.19	10.82	10.04	10.3	11.21	11.2	11.25	10.23	9.98	12.39	10.42	10.38	11.11	10.18	11.83	10.61	9.97	11.04
9	TPD52	sp|P55327|TPD52_HUMAN	58468_TDPVPEEGEDVAATISATETLSEEEQEELRR_4	14.28	14.85	14.03	14.7	14.87	13.84	15.19	15.35	14.11	14.49	13.71	14.66	13.76	13.62	13.65	14.12	15.05	14.67	14.37	14.61	12.72	15.57	14.47	14.36	12.79	14.74	15.37	14.82	14.41	14.77	14.28	15.15	14.34	13.98	13.35	14.31	15.49	14.63	14.2	15.18	15.05	13.97	14.6	14.5	15.77	14.7	14.72	16.08	14.39	15	13.93	14.5	14.71	14.4	12.64	14.62	13.35	14.6	14.31	15.28	14.2	13.43	13.71	14.72	14.55	14.26	13.62	14.87	14.18	14.64	14.37	13.74	14.81	13.82	14.84	14.14	15.22	14.94	13.92	13.3	15.08	13.51	14.36	14.53	14.25	14.04	15.75	14.78	15.33	15.44	15.41	13.88	13.96	14.28	14.62	13.03	14.53	14.5	14.66	13.91	14.68	13.02	14.98	15.66	14.41	14.34	14.44	14.99	14.68	14.18	13.92	15.68	15.62	15.61	14.19	14.41	15.13	15.01	14.9	14.31	14.69	13.93	15.43	14.43	14.27	13.37	14.81	14.88	15.28	15.24	13.51	14.14	14.57	14.91	14.26	14.81	14.32	14.19	15.01	15.37	13.7	13.87	15.25	15.43	15.4	13.62	14.93	15.13	15.43	14.82	15.47	14.51	14.71	14.16	14.01	14.4	14.73	14.51	14.64	15.64	14.28	15.01	13.92	14.39	15.23	14.44	15.29	14.56	16.06	16.51	16.01	14.64	13.09	14.15	14.99	14.9	15.56	15.3	14.81	15.41	14.08	16.01	16.1	16.03	14.91	14.44	14.9	14.52	14.19	14.37	14.57	14.4	14.26	14.43	13.74	15.44	14.54	14.95	13.42	14.48	13.99	14.17	14.61	15.43	14.46	13.66	14.58	14.79	14.46	14	14.62	15.03	15.1	15.7	14.58	15.61	15.07	15.15	14.01	15.54	15.61	15.98	16.28	14.52	14.75	15.51	15.12	14.37	15.03	15.25	14.72	13.85	13.99	15.1	13.73	14.56	14.72
6	SEC13	sp|P55735|SEC13_HUMAN	10943_DVAWAPSIGLPTSTIASC(UniMod:4)SQDGR_3	15.27	14.57	14.71	14.51	14.91	14.14	14.56	15.21	14.8	13.9	14.83	15.07	13.22	14.98	13.96	15.59	15.22	15.08	14.07	14.81	14.41	14.97	14.92	15	14.42	15.3	15.36	15.38	15.08	15.11	14.67	15.84	15.93	15.08	14.71	15.83	14.69	15.1	15.62	15.7	14.05	15.16	13.91	14.77	14.03	15.04	15.82	14.96	13.29	14.52	15.03	14.28	15.34	15.16	15.39	15.29	14.96	14.84	14.81	14.35	14.07	13.32	13.45	14.33	15.46	15.88	15.09	15.02	13.18	15.12	15.19	13.72	15.12	13.32	14.41	14.2	14.29	15.09	14.94	14.48	15.1	14.86	15.18	13.67	15.57	15.02	15.56	15.42	13.4	13.72	14.03	13.14	14.97	15.65	15.17	15.21	15.03	14.88	15.2	13.84	14	14.71	13.85	13.96	15.84	13.85	15.54	15.32	14.02	14.48	14.85	14.33	14.33	14.24	14.36	13.87	13.64	14.33	14.47	14.71	15.14	14.08	14.63	14.42	15.26	15.24	13.93	13.55	13.72	13.36	13.39	14.81	14.42	13.75	15.54	15.58	15.05	14.91	15.74	15.35	15.19	14.82	14.92	13.75	14.6	14.49	15.13	15.51	14.48	14.95	14.11	15.2	15.29	14.18	14.84	14.3	15.34	14.12	14.48	14.38	15.79	14.74	15.61	14.82	15.35	14.93	14.96	15.37	15.38	14.43	14.41	15.2	13.01	14.81	15.43	13.71	13.36	14.28	15.27	15.03	15	13.75	13.71	13.31	14.78	15.39	15.84	15.02	15.39	15.45	15.34	15.13	15.76	15.25	14.99	14.76	15.68	16.12	14.78	14.76	14.85	14.85	14.14	14.82	13.92	14.85	15.5	15.08	15.62	16.03	15.26	15.42	15.81	15.43	15.55	15.89	14.96	15.91	15.33	15.13	15.59	13.87	14.37	15.86	14.53	14.45	15.48	15.48	15.39	14.38	14.52	16.24	13.68	13.81	15.31	15.55	15.36
6	SNU13	sp|P55769|NH2L1_HUMAN	6588_AYPLADAHLTK_2	10.9	13.78	13.71	11.6	13.28	13.12	14.51	13.57	13.6	13.42	12.17	13.29	12.2	11.49	13.42	13.21	13.53	11.61	13.54	14.36	14.01	14.1	14.02	13.52	14.09	13.18	13.4	14.03	13.01	13.08	13.51	14.25	13.5	11.93	14.47	11.2	11.54	13.69	13.71	12.09	14.42	14.95	14.61	13.29	13.37	14.17	13.7	14.19	13.84	14.14	13.25	14.29	13.34	13.62	12.98	13.46	12.55	13.78	11.89	11.92	13.9	13.78	14.8	13.88	13.72	13.67	13.56	13.95	13.97	14	13.76	13.86	12.61	14.64	14.39	14.79	14.01	14.22	14.11	13.42	14.25	13.75	14.24	13.68	13.01	13.81	12.54	12.47	14.32	14.25	14.39	12.28	13.13	12.54	12.12	12.83	13.81	11.28	12.27	13.33	13.84	14.36	13.94	14.09	13.68	13.04	12.11	13.83	13.7	13.52	14.02	12.7	14.11	14.72	15.02	14.27	14.36	12.36	15.14	14.29	11.81	13.97	13.14	13.8	13.81	13.85	15.42	13.95	15	13.65	11.53	13.8	13.89	14.01	14.03	11.1	11.64	13.59	13.4	13.38	11.96	14.24	13.88	14.39	12.63	14.18	11.97	14.04	13.89	11	14.02	14.13	11.77	12.3	11.23	13.76	13.93	11.68	11.84	12.77	13.56	11.55	13.81	13.53	12.43	14.36	14.39	11.5	11.63	14.83	14.65	14.23	14.41	12.14	12.55	14.53	14.47	13.61	11.94	12.27	13.3	13.65	14.35	14.44	14.12	14.04	12.59	14.08	13.97	14.17	14.36	13.11	13.12	13.85	14.46	13.92	12.85	12.52	13.9	13.99	14.08	14.04	14.38	13.91	12.02	11.26	12.95	14.38	14.66	12.07	12.91	14.56	14.4	12.82	13.2	14.46	11.79	13.49	12.81	12.41	12.76	11.35	14.46	12.93	12.49	11.86	14.23	13.45	13.82	12.18	13.54	12.02	13.96	11.7	14.09	11.5	13.44
22	NPEPPS	sp|P55786|PSA_HUMAN	2099_AGIISTVEVLK_2	14.75	15	14.98	15.07	15.03	15.24	14.67	15.19	15.13	14.07	14.69	14.66	14.64	15.46	15.88	15.37	15.05	15.04	15.48	15.07	15.84	15.69	16.01	15.39	15.29	15.28	15.21	14.91	14.96	15.1	14.73	14.21	14.34	14.66	15.06	11.79	13.7	15.32	14.91	14.84	14.2	15.04	14.54	14.98	15.1	14.49	15.25	14.92	14.7	15.25	15.08	15.33	12.51	14.61	15.59	15.19	15.1	15.13	14.71	15.6	13.24	15.2	15.09	15.05	15.07	14.92	14.19	15.14	15.29	13.8	14.87	14.16	15.02	14.01	14.57	13.92	14.47	14.57	14.66	15.38	14.54	15.07	15.02	14.08	15.1	15.24	14.55	13.99	13.71	13.92	15.49	15.85	15.54	14.59	14.86	14.36	14.75	15.28	14.32	15.51	15.06	14.89	15.13	15.17	14.85	14.69	15.45	15.32	15.15	14.96	15.55	15.36	15.33	15.22	14.29	14.85	15.07	12.64	13.79	14.41	15.45	13.49	14.38	14.7	15.11	14.07	14.72	14.09	14.54	14.41	15.53	14.96	14.94	15.26	14.94	14.91	14.92	15.02	14.51	14.3	14.98	14.99	12.86	12.34	12.85	14.15	13.59	13.94	15.41	15.11	15.68	14.75	15.05	14.66	15.02	14.85	14.83	14.99	14.06	14.21	15.1	14.18	15.56	14.94	16.28	15.29	15.14	14.65	14.58	14.89	15	15.25	15.14	15.29	15.54	15.96	16.13	16.2	15.65	15.31	15.47	15.77	13.62	12.96	13.7	15.72	15.21	14.63	14.97	14.24	14.75	14.81	14.79	15.03	14.67	14.74	15.48	14.25	11.27	15.42	15.32	15.25	15.41	15.18	14.88	13.54	14.58	14.37	14.17	13.33	14.21	14.58	14.11	14.33	14.65	15.83	14.63	14.28	13.71	14.24	13.84	14.09	12.63	14.71	12.05	12.45	14.66	14.47	13.89	14.68	14.37	14.94	13.04	12.25	14.59	14.65	14.48
6	HNRNPH2	sp|P55795|HNRH2_HUMAN	67306_VTGEADVEFATHEDAVAAMAK_3	12.29	15.34	12.95	14.07	13.05	13.82	12.42	14.44	13.08	13.55	12.07	12.48	13.36	12.88	12.6	12.23	12.63	12.49	12.77	12.78	11.52	12.08	12.64	13.17	11.9	13.47	12.9	13.05	12.64	12.48	12.63	12.52	14.03	12.94	12.69	12.95	14.27	13.1	12.51	12.93	12.76	13.17	12.8	13.41	14.07	12.39	14.55	14.06	12.43	11.73	13.05	12.52	12.61	12.53	12.91	12.86	12.83	12.55	13	12.67	12.6	12.78	12.43	12.17	13.7	13.17	13.01	11.88	12.29	13.24	12.86	12.92	12.85	12.68	12.44	12.29	12.78	14.2	12.57	12.4	13.36	12.7	13.28	14.31	13.42	12.43	12.81	12.82	13.52	12.99	12.97	12.41	12.36	13.09	12.97	12.57	13.22	13.03	11.94	12.66	12.13	12.68	12.76	10.01	12.86	12.54	12.66	12.96	13.27	12.28	13.36	12.34	12.45	12.51	12.96	13.25	12.41	12.02	13.51	12.54	12.34	12.56	12.24	11.91	12.92	12.52	13.73	13.4	12.34	13.22	12.01	13.11	11.9	10.91	12.82	13.32	13.13	12.28	13.63	13.55	12.38	13.8	14.02	12.4	13.33	12.64	13.68	13.28	12.39	12.9	12.57	12.42	12.71	13.98	13.48	13.45	12.75	12.41	12.52	12.97	12.52	13.02	12.55	13.28	12.91	12.95	13.19	11.84	12.46	12.1	11.79	13.82	12.12	13.12	12.65	13.14	12.46	10.39	12.37	12.4	13.18	12.87	14.53	13.23	13.92	12.87	12.43	12.57	12.43	13.02	12.01	12.61	13.21	11.83	11.89	14.87	12.62	14.76	11.9	13.12	11.92	11.97	12.07	12.31	13.02	12.78	13.15	13.67	12.8	12.65	13.18	13.55	14.54	14.44	13.64	13.28	12.31	12.56	15.28	13.91	13.61	15.87	13.5	13.28	13.02	12.24	13.21	13.77	12	12.99	12.71	13.64	14.01	14.04	13.17	12.17	13.54
16	OXCT1	sp|P55809|SCOT1_HUMAN	2036_AGGAGVPAFYTPTGYGTLVQEGGSPIK_3	16.36	15.85	15.34	15.69	15.78	16.19	15.17	15.75	16.14	14.07	15.1	15.1	14.34	16.2	15.76	15.65	16.04	16.44	16.58	16.73	14.08	15.77	16.32	15.68	15.9	16.68	15.77	15.74	15.19	15.55	14.96	14.3	14.75	15.68	16.15	14.96	15.03	15.11	14.52	14.65	15.08	14.33	13.29	15.66	15.81	14.08	15.37	17.05	15.34	16.89	15.84	16.95	15.45	15.58	14.34	15.57	15.18	14.64	14.52	16.73	15.73	15.22	15.94	15.57	15.22	16.04	14.99	14.33	15.89	14.49	14.99	16.34	15.72	14.6	15.79	14.35	15.48	14.61	14.75	15.66	15.44	15.49	15.56	15.65	15.79	15.31	14.03	15.16	14.95	15.6	16.58	16.28	16.18	14.72	15.59	13.97	14.8	16.06	14.6	15.54	15.5	15.77	15.26	15.06	16.01	16.68	17.08	16.85	16.48	16.01	17.11	15.76	15.86	15.22	15.26	14.86	14.65	15.67	15.97	13.92	16.84	14.54	15.6	15.63	15.45	13.54	15.71	14.58	15.62	16.03	15.66	15.01	15.24	16.02	15.56	15.25	14.85	15.43	14.66	15.81	15.06	14.42	15.9	16.24	15.73	14.94	14.68	15.15	14.51	15.12	14.66	14.2	15.78	15.14	15.95	15.8	15.85	16.25	14.3	15.76	16.17	14.7	16.16	16.17	15.7	15.7	13.84	15.65	15.65	15.7	15.17	15.6	14.69	15.35	15.78	17.77	18.69	17.91	15.84	16.14	16.77	16.68	16.04	16.15	16.43	15.41	15.73	15.08	15.5	15.07	14.79	16.14	16.18	15.61	15.26	14.15	16.12	14.9	15.53	14.33	15.71	16.18	16.74	16.07	15.16	14.29	13.63	14.62	15.06	15.44	15.21	15.27	14.17	14.73	14.11	15.93	14.34	15.25	14.11	14.66	14.94	15.65	16.13	14.97	14.68	15.16	14.32	14.42	14.76	15.04	14.51	14.05	14.6	14.8	14.14	15.01	14.61
1	SH3BGR	sp|P55822|SH3BG_HUMAN	12676_EENIIYSFLGLAPPPDSK_2	10.44	11.65	12.97	15.14	14.13	13.85	12.49	14.34	14.93	13.63	14.75	10.46	13.57	12.49	14.07	14.48	12.61	12.91	13.16	14.05	14.51	12.13	12.99	11.97	NA	12.56	13.4	11.33	12.77	14.98	13.76	14.03	12.62	11.31	11.52	12.96	14.07	11.88	13.95	14.76	14.13	13.01	11.44	15.44	14.07	14.39	12.04	10.48	10.33	11.74	13.79	11.87	13.07	13.13	14.93	9.93	13.03	13.19	12.57	13.65	13.71	13.24	14.42	10.88	9.62	13.1	7.92	14.17	14.01	13.32	12.81	14.18	13.55	NA	14	15.4	13.22	11.06	14.48	14.6	10.27	11.89	15.78	14.01	13.48	9.94	14.16	14.43	11.68	13.71	13.49	15.3	11.4	11.77	10.86	12.82	14.32	12.58	13.95	11.19	12.51	11.59	11.14	12.58	15.66	13.85	14.52	11.93	12.81	11.8	11.72	9.13	10.27	15.13	15.49	13.86	10.17	16.98	14.42	14.17	12.05	12.26	13.48	14.27	10.96	11.66	11.5	14.68	10.91	12.4	13.32	12.77	14.14	10.93	NA	11.88	14.84	13.82	12.75	13.41	13.15	14.01	14.04	9.3	10.18	13.66	15.17	13.67	12.46	10.4	11.19	14.5	12.8	11.87	12.78	12.88	10.67	9.62	12.94	13.54	13.66	14	9.34	11.6	14.47	13.44	13.89	12.53	14.31	10.51	9.25	14.14	11.98	13.25	12.17	12.95	11.68	14.08	NA	13.62	9.39	12.61	10.01	11.14	13.51	14.11	14.84	14.5	11.44	9.83	15.15	13.49	13.96	12.04	9.5	13.67	10.63	12.77	13.63	13.38	11.67	11.07	13.19	14.15	14.51	11.46	11.79	13.69	14.25	16.66	10.83	14.08	15.85	14.47	14.3	14.38	11.32	13.85	14.07	13.63	12.61	14.87	15.76	14.08	11.49	13.55	14.04	12.14	14.4	11.97	15.82	14.33	10.96	14.28	11.21	11.29	10.77
17	EIF3B	sp|P55884|EIF3B_HUMAN	24931_GYIFLEYASPAHAVDAVK_3	14.46	13.4	14.31	14.89	14.69	15.13	14.31	14.67	14.72	14.64	14.36	14.21	13.8	14.41	14.36	12.92	13.37	14.08	14.43	14.38	14.4	14.87	14.69	14.36	14.62	14.48	14.85	13.97	13.81	14.56	13.88	13.02	14.15	14.34	13.3	13.99	13.72	14.09	12.86	14.19	15.75	13.37	14.38	12.97	14.7	12.64	14.33	13.25	13.12	14.66	14.45	14.53	13.96	13.26	14.26	13.49	14.53	14.52	13.07	14.28	14.43	12.41	12.99	14.54	12.62	13.36	13.07	13.01	14.46	13.11	12.74	14.7	14.23	14.72	15.25	14.86	15.33	12.37	13.31	13.06	14.41	13.31	13.48	15.01	14.32	13.65	14.17	13.56	13.34	15	15.09	14.92	13.45	14.82	13.6	13.32	12.82	14.6	13.54	12.72	14.78	14.59	14.48	14.64	13.24	14.59	14.85	14.64	14.95	14.39	14.52	14.6	14.35	14.54	14.77	15.24	14.74	13.32	15.68	14.33	14.35	14.36	14.05	14.87	14.27	13.47	15.95	15.7	15.92	16.28	15.1	12.87	13.22	13.36	13.9	14.19	13.18	13.8	14.18	14.36	14.2	14.5	14.86	13.55	14.7	12.96	12.47	14.24	14.62	12.96	14.65	14.35	14.73	14.26	14.93	14.58	13.29	14.5	13.15	14.61	14.52	12.2	14.43	13.74	15.79	14.98	14.91	14.69	13.59	14.88	14.74	14.83	14.51	15.11	14.86	14.86	14.51	14.64	14.37	14.53	14.61	14.54	15.17	13.96	15.08	14.57	14.45	13.08	14.64	12.67	14.89	14.96	13.01	14.45	12.55	13.94	14.24	13.44	14.67	14.75	14.9	14.72	14.79	13.87	14.32	13.6	13.86	13.63	13.38	14.22	14.01	13.35	13.65	13.3	12.29	14.09	13.99	13.37	13.88	13.53	12.98	15.29	15.06	14.47	12.39	14.43	14.32	13.78	12.57	13.82	13.77	14.17	13.91	14.06	13.11	12.78	14.2
4	BID	sp|P55957|BID_HUMAN	27735_IEADSESQEDIIR_2	11.89	12.19	11.78	10.78	12.74	11.12	10.27	11.86	11.23	10.59	11.38	10.65	10.19	10.32	12.01	11.27	11.43	11.4	10.65	10.36	11.69	11.95	11.23	10.44	11.55	11.99	12.64	11.9	12.03	10.45	11.99	10.82	13.17	11.73	11.6	11.25	11.89	11.24	11.81	11.76	12	11.25	10.79	12.03	11.53	11.66	11.56	11.84	11.57	11.42	11.08	11.69	11.38	11.2	11.69	12.01	11.02	10.02	11.13	11.7	12.13	11	10.82	11.91	11.99	11.21	11.07	11.6	11.67	11.71	11.14	11.91	12.09	11.29	12.27	11.02	9.88	12.82	10.55	12.04	11.5	10.97	10.72	11.09	11.07	11.71	11.4	11.66	11.47	10.54	11.08	11.56	11.32	10.78	12.52	10.91	11.37	11.9	12.32	11.36	11.91	11.75	9.99	11.57	10.76	10.25	10.66	11.68	10.79	9.24	12.34	10.25	11.12	10.77	11.71	10.82	12.44	11.68	10.88	10.78	10.72	11.69	10.93	9.95	11.06	11.59	11.06	11.89	11.63	11.52	10.45	10.63	11.88	11.79	NA	10.87	11.32	10.82	11.67	11.57	11.66	11.65	11.04	11.96	11.24	11.41	11.56	11.71	11.43	11.18	11.03	11.2	12.24	10.71	10.86	10.46	12.8	11.45	11.48	11.34	12.29	11.26	11.14	12.03	11.29	11.16	11.38	11.19	11.71	12	12.22	10.4	11.2	11.09	12.19	10.55	11.88	9.74	11.11	9.72	11.86	11.69	10.71	11.26	11.06	12.79	11.29	11.01	11.12	10.54	11.07	10.29	11.89	11.08	11.53	11.6	11.41	12.61	11.6	10.76	11.56	12.18	11.72	11.51	10.82	11.66	10.91	12.53	10.83	13.18	10.86	11.32	12.67	11.83	11.26	12.67	12.21	12.65	11.07	11.86	12.02	11.49	9.64	12.08	10.81	10.43	12.37	11.05	11.55	12	11.35	11.61	13.13	12.24	9.68	11.47	11.38
3	ATP5MF	sp|P56134|ATPK_HUMAN	36310_LGELPSWILMR_2	12.99	12.9	13.24	13.56	16.15	14.35	15.58	16.26	15.9	13.74	14.52	15.45	15.11	15.74	14.98	15.98	15.91	15.64	15.88	14.57	16.64	17.26	16.66	15.56	16.33	15.93	16.29	15.44	15.08	15.17	14.55	16.04	16.53	15.14	14.95	13.94	13.09	14.8	15.33	15.49	13.53	16.77	15.24	15.23	15.38	14.37	15.6	15.95	15.19	16.24	14.89	16.4	14.5	14.8	14.35	15.32	14.75	15.03	15.1	16.4	16.12	15.82	15.72	16.05	15.87	16.63	14.54	15.24	14.33	13.52	14.81	15.09	14.29	14.03	14.09	16.5	16.6	14.29	13.18	15.85	15.39	15.29	14.62	14.51	15.96	15.2	15.08	14.25	12.7	15.2	16.33	15.92	16.46	14.24	14.95	14.11	13.76	15.91	15.03	13.17	15.4	15.21	14.63	15.08	16.48	16.79	16.66	16.65	16.18	15.32	15.76	15.61	15.75	15.71	15.73	15.62	15.72	14.66	14.27	14.71	16.18	14.15	14.01	12	14.45	14.69	15.31	15.7	15.6	14.4	14.94	15.74	14.37	15.96	NA	15.45	14.93	16.11	15.44	15.59	14.91	14.45	12.35	13.46	13.6	14.07	13.77	12.98	16.02	14.63	16.09	14.77	14.35	12.97	14.45	14.97	15.31	15.68	14.03	14.69	15.97	14.27	15.41	15.62	14.81	17.38	15.7	17.34	17.28	17.04	17.17	15.52	16.31	16.44	15.21	15.7	17.65	16.76	16.28	16.7	17.28	16.3	13.16	14.34	14.42	14.94	15.06	13.64	14.48	14.7	13.88	14.18	16.42	14.16	15.42	13.33	15.29	14.12	14.93	15.05	15.58	16.59	16.5	15.48	14.76	14.48	14.42	15.15	13.92	14.02	15.98	15.64	13.03	13.82	14.91	13.89	15.45	14.85	14.32	13.96	12.85	13.91	13.39	14.08	13.79	14.02	15.02	13.42	14.29	14.89	13.88	13.07	13.14	14.02	15.41	15.62	15.02
1	NDUFV3	sp|P56181|NDUV3_HUMAN	33324_KPAPVPAEPFDNTTYK_3	12.1	12.63	11.43	14.35	13.4	12.7	13.82	13.83	13.74	12.68	13.41	11.63	10.72	13.6	14.3	12	12.43	13.22	11.46	13.58	13.7	13.79	13.62	12.79	13.5	11.32	13.37	12.39	11.65	12.21	13.1	11.93	12.97	13.39	13.16	11.63	10.65	11.14	12.9	13.15	13.32	13.18	11.85	13.48	11.86	13.23	12.59	13.04	13.25	12.7	12.79	12.6	12.45	12.07	13.17	12.6	11.79	12.92	13.23	14.16	12.79	10.99	14.14	11.8	13.34	13.18	13.21	12.84	13.6	12.3	11.02	12.95	12.84	14.13	13.54	14.07	13.65	13.59	12.07	12.97	12.1	13.66	14.01	12.55	10.93	12.34	13.47	12.81	12.32	11.59	12.74	13.5	13.31	11.95	12.41	12.37	11.6	13.52	13.71	14.02	13.11	13.91	12.27	12.33	12.96	12.93	13.16	13.38	12.25	12.54	12.68	13.99	11.64	14.93	14.16	13.64	12.4	14.39	13.65	13.12	13.73	11.76	13.01	12.9	12.27	13.31	14.44	14.38	13.98	13.97	12.05	11.9	13.55	13.69	12.67	13.34	13.32	13.22	13.11	12.89	13.83	13.44	12.68	13.38	12.6	12.56	12.28	12.91	13.56	13.61	13.74	13.82	13.64	13.24	12.66	13.83	13.49	13.94	12.08	14.27	13.41	12.7	13.5	12.29	11.68	13.63	13.97	14.06	14.26	14.27	14.24	13.63	13.43	11.61	13.08	14.72	14.72	14.79	13.58	13.17	13.47	11.94	13.39	11.98	13.11	13.64	13.3	13.45	13.16	13.28	12.76	13.33	13.27	13.76	11.06	12.84	13.28	12.87	13.39	12.1	12.86	13.17	13.45	13.65	13.02	12.54	13.11	11.88	13.12	12.53	13.06	11.81	13.52	12.25	13.62	12.03	13.06	12.36	13.04	13.52	12.82	13.76	13.02	12.99	13.69	13.06	12.36	13.17	13.41	12.29	13.38	13.12	12.94	13.4	12.22	11.76	12.63
14	MARS	sp|P56192|SYMC_HUMAN	68484_WGTPVPLEGFEDK_2	15.9	15.65	15.71	14.97	15.45	15.7	14.81	15.22	15.12	16.8	14.92	15.76	15.1	15.91	15.33	15.53	16.25	15.11	15.66	15.15	15.87	15.35	15.4	15.41	14.88	16.26	15.92	16.06	15.76	15.29	15.99	15.93	15.12	15.87	15.75	16.27	16.69	15.59	15.5	15.89	16.75	15.89	14.41	16.37	16.89	15.78	16.46	15.55	15.2	15.2	16.23	15.75	16.25	16.19	15.54	15.94	14.73	16.06	15.36	15.28	15.38	14.47	15.14	15.43	16.33	16.77	15.54	16.33	15.64	15.95	15.79	16.26	14.69	14.77	16.67	14.79	15.51	15.56	15.34	15.16	16.1	15.18	15.45	16.27	16.14	15.94	16.17	16.6	16.33	16.5	15.34	16.08	16.4	14.71	15.18	15.04	16.73	15.53	14.97	15.19	15.14	15.98	15.11	14.75	15	16.76	15.05	15.91	15.57	16.1	16.34	16.22	16.81	15.78	15.54	15.78	15.86	17.95	16.33	16.25	15.5	16.23	17.14	15.31	16.23	15.98	15.42	16.18	15.65	17.05	15.47	16.09	14.72	15.79	15.79	15.99	15.98	15.02	16.46	16.93	16.1	15.47	17.16	15.47	16.89	14.99	15.96	16.83	15.93	15.56	15.36	15.96	15.38	14.92	15.82	14.83	15.62	15.19	15.59	15.74	16.97	15.7	16.26	15.97	17.09	15.22	15.28	15.32	15.64	15.91	13.91	15.78	15.38	16.7	15.24	14.69	15.8	14.84	15.65	15.45	15.49	14.77	15.8	15.48	15.83	16.34	15.94	15.71	13.79	15.67	15.26	16.91	16.15	15.85	16.32	15.54	16.65	16.92	15.43	15.27	15.48	15.86	16.33	14.95	15.44	15.39	16.36	15.64	16.57	15.88	16.25	15.02	15.74	16.02	16.54	15.51	16.48	16.21	16.03	16.91	16.34	17.18	14.31	16.23	16.71	16.94	15.01	15.47	15.87	16.36	16.82	17	15.59	16.03	16.29	16.38	16.05
10	ITGA1	sp|P56199|ITA1_HUMAN	59736_TIVHYSPNLVFSGIEAIQK_3	15.42	15.56	15.28	16.41	15.97	16.57	15.59	16.18	15.65	16.41	15.64	16.33	15.66	16.14	15.48	16	16.42	15.43	15.79	15.19	15.03	15.14	15.13	15.48	15.39	16.09	15.87	16.8	16.75	16.18	16.55	16.2	16.67	16.37	15.67	16.05	16.46	15.82	16.52	16.84	14.16	15.62	14.38	15.99	15.96	15.77	16.35	15.77	15.73	15.72	15.96	15.68	16.22	15.82	15.35	16.36	16.72	16.31	15.58	15.44	14.98	13.63	14.71	15.2	15.65	16.31	15.72	16.64	14.81	16.61	15.89	14.92	16.9	15.58	16.09	13.51	15.45	15.91	15.97	15.63	15.71	15.65	16.14	16.58	16.3	16.42	16.34	16.11	15.11	15.22	14.65	14.79	15.85	16.29	16.45	16.28	16.54	15.55	15.99	14.79	15.73	15.64	15.31	15.21	16.46	16.33	15.97	15.92	15.63	15.82	15.3	14.7	14.96	13.11	13.42	15.16	16	15.22	15.43	15.57	16.2	16.5	16.77	15.42	15.64	15.96	13.7	14.14	14.14	13.41	14.11	15.55	15.65	15.27	16.45	16.15	15.82	16.78	16.93	16.99	15.99	15.74	15.94	15.66	15.9	15.55	15.87	16.31	15.43	15.31	15.6	15.52	16.22	15.8	16.2	15.36	15.92	15.47	15.37	15	15.82	15.81	16.07	16.3	14.14	15.78	15.81	15.37	15.46	14.9	14.87	16.4	15.52	15.97	16.37	14.9	13.88	15.25	16.2	16.01	15.75	14.64	14.8	13.97	15.2	16.03	16.45	16.23	16.64	15.41	16.42	16.51	15.86	16.47	15.35	16.94	16.33	16.87	15.68	15.31	15.55	15.87	15.77	15.95	15.43	15.94	16.14	17.06	16.86	16.31	16.6	16.91	17.01	17.45	16.79	14.3	16.88	17.36	16.62	17.04	16.61	15.85	15.89	17.15	17.12	17.47	16.64	16	16.32	16.12	17.25	17.05	15.8	16.19	16.18	16.43	15.82
1	ATP5ME	sp|P56385|ATP5I_HUMAN	70443_YSALFLGVAYGATR_2	15.84	15.63	15.39	16.09	15.86	16.27	15.54	16.12	15.75	16.57	15.85	15.98	15.58	16.33	15.46	15.63	16.52	15.58	16.62	15.74	15.58	15.99	15.87	16.15	15.62	16.14	NA	16.37	16.46	15.92	15.89	16.14	16.39	15.96	16.03	16.22	16.69	16.16	NA	15.24	12.89	15.66	15.42	15.7	16.14	15.89	16.27	16.07	15.45	15.71	16.05	15.84	NA	15.69	15.39	16.11	16.24	15.9	15.88	15.69	15.83	15.7	15.73	15.83	16.11	16.28	15.68	16.21	14.73	15.93	15.7	16.52	16.28	15.59	16.09	15.29	15.84	15.79	15.95	15.73	16.26	15.76	15.94	16.41	NA	16.25	14.84	16.25	16.36	16.9	15.42	16.04	16.32	16.53	16.45	16.04	16.4	15.58	15.81	15.21	15.9	15.89	12.56	15.43	16.11	16.15	16.23	15.8	16.52	16.44	16.23	16.08	16	15.79	15.62	16.16	15.89	16.15	16.42	15.81	16.28	15.21	16.68	15.76	15.83	15.84	14.21	14.3	14.34	15.35	15.37	15.83	15.83	15.58	15.82	15.86	15.84	16.28	16.06	16.35	12.93	15.83	15.98	15.5	16.76	15.89	15.85	16.2	15.8	12.92	14.63	15.68	16.13	15.23	16.07	15.67	16.03	15.7	NA	15.77	16.17	15.6	16.21	16.45	16.24	15.97	15.59	15.93	15.76	15.62	15.71	16	15.21	15.77	16.05	16.08	15.52	15.68	15.93	16.02	15.96	15.59	15.06	15.1	15.72	15.91	16.39	15.64	16.11	15.57	15.78	16.02	15.92	15.9	15.44	15.24	15.96	16.2	15.42	15.67	15.92	15.76	15.81	15.71	15.63	15.5	16.81	16.6	16.13	16.01	16.37	16.69	NA	16.64	16.77	17.75	16.5	16.75	15.99	16.21	16.07	13.69	14.95	16.55	16.29	16.77	16.57	15.83	15.95	16.24	14.02	16.67	15.97	16.2	12.51	16.25	15.69
5	EIF6	sp|P56537|IF6_HUMAN	46836_NSLPDTVQIR_2	13.77	14.36	13.48	14.61	14.67	12.88	14.73	14.67	14.71	13.94	14.08	14.22	13.43	14.08	14.6	14.24	14.39	14.8	14.51	14.69	14.55	12.92	14.56	14.56	14.65	14.7	14.32	14.31	14.25	14.13	14.36	16.46	13.97	14.22	14.32	12.95	12.38	14.04	14.18	14.23	16.25	14.78	14.6	13.95	14.34	14.38	14.07	15.2	14.15	14.98	14.26	15.02	14.46	14.5	14.5	14.27	14.33	13.28	14.45	14.96	14.77	14.82	15.14	14.79	14.17	14.36	14.32	14.8	14.99	14.62	14.25	13.1	13.61	14.64	13.88	12.45	14.52	14.95	14.58	14.87	14.12	14.53	14.64	14.01	14.28	14.17	13.35	14.52	14.17	13.75	15.39	15.29	14.58	14.13	14.34	14.06	14.31	14.21	13.89	14.47	14.55	14.81	14.81	14.91	13.93	13.79	14.63	13.53	14.35	14.41	13.53	14.89	14.8	15.5	15.03	14.32	14.94	15.24	12.41	15.37	14.23	14.49	14.4	13.52	11.78	13.84	14.3	14.4	14.49	14.43	15.45	14.55	14.65	14.72	13.67	14.14	13.09	14.47	14.41	14.57	14.99	14.78	13.81	14.55	13.75	14.15	14.47	13.59	14.5	14.57	14.53	13.31	14.64	13.99	13.94	14.58	14.3	14.63	14.41	14.63	14.5	12.78	14.54	14.34	13.23	14.7	14.65	14.61	14.7	13.34	14.73	14.69	13.97	13.58	14.51	14.36	13.95	12.68	14.46	14.54	14.54	14.86	14.07	13.9	14.29	14.89	13.73	14.06	14.31	14.14	14.07	13.73	14.73	13.97	14.75	14.08	14.37	14.36	14.36	14.71	14.93	14.45	14.73	14.57	13.13	14.14	13.99	13.54	14.14	14.46	14	14.17	12.93	11.16	15.11	12.84	13.9	12.8	14.38	12.06	14.6	14.28	13.62	13.63	15.59	14.36	14.39	14.51	14.82	13.38	12.56	14.37	12.98	13.86	13.96	13.96	14.04
3	CTBP2	sp|P56545|CTBP2_HUMAN	30421_IRGETLGLIGFGR_3	14.68	14.86	14.55	14.77	15.47	14.98	15.11	12.34	15.15	13.42	14.45	14.36	14.33	14.74	15.03	11.78	13.98	14.28	14.2	14.22	15.39	14.48	14.8	14.57	15.61	13.75	15.06	14.53	14.73	14.71	14.56	14.53	14.48	14.71	11.85	13.15	13.31	14.21	14.34	12.63	13.74	15.5	14.95	14.67	14.67	13.88	13.6	14.95	14.58	15.63	14.63	15.3	14.72	15.19	14.36	14.93	14.56	14.86	14.2	12.24	14.89	15.08	13.95	14.85	14.74	14.64	14.1	14.89	14.74	13.98	14.47	11.26	11.17	14.78	14.83	14.63	14.91	14.79	14.42	15.02	12.01	14.88	15.09	13.66	14.58	14.44	14.34	12.79	13.79	13.85	14.77	15.28	12.56	13.46	13.17	13.37	13.41	14.11	13.71	14.44	14.99	15.02	14.94	15.59	14.54	14.56	14.63	14.66	14.38	14.82	12.96	12.62	12.4	14.4	13.94	14.29	13.52	12.96	13.37	14.87	15.07	13.56	13.28	13.72	14.58	13.91	14.23	14.6	14.05	14.21	16.28	14.86	14.85	15.24	14.17	13.92	14.32	14.42	14.33	12.78	14.91	14.87	13.65	11.44	12.71	13.68	12.93	13.05	15.16	15.03	15.47	13.86	11.97	14.14	14.58	14.75	11.55	12.58	14.3	14.16	11.75	13.75	14.52	14.38	17.17	15.96	16.06	15.01	15.17	12.45	13.32	15.53	14.4	14.54	11.72	14.47	12.41	14.08	15.26	14.91	15.15	15.42	13.59	13.25	13.16	14.53	11.95	14.23	14.5	14.45	13.37	13.99	14.74	14.06	14.86	13.73	14.1	13.52	14.9	15.38	15.39	14.71	14.89	15.2	14.98	14.15	14.11	11.19	13.75	12.54	14.15	13.43	12.82	13.43	13.53	14.79	12.9	11.43	10.91	13.19	12.61	12.81	13.23	11.1	11.15	12.12	13.12	12.34	12.97	10.96	12.98	13.6	11.57	11.62	14.38	14.01	14.36
3	NDUFA6	sp|P56556|NDUA6_HUMAN	67650_VVDLLVIK_2	14.12	14.08	14.14	14.12	14.89	14.29	14.26	14.9	14.43	12.25	13.73	13.9	13.53	14.45	14.58	14.54	13.8	13.58	14.07	13.42	14.74	14.52	14.53	13.92	14.42	14.3	14.26	13.72	13.71	11.58	13.98	13.85	14.43	14.14	14.4	12.78	12.38	14.4	14.1	13.78	13.76	14.39	13.37	13.86	13.78	11.54	14.07	14.33	13.49	14.18	13.52	14.06	13.69	12.07	12.84	14.08	13.76	12.7	13.35	15.25	14.5	14.86	14.46	14.82	13.81	14.15	13.12	13.75	13.45	12.69	14.02	12.57	14.39	13.24	13.62	13.82	14.28	13.91	13.57	12.24	14.16	14.06	14.36	12.13	14.07	14.31	13.99	11.51	13.66	12.76	14.74	14.75	14.85	12.83	13.57	11.94	13.16	14.13	12.6	14.36	13.74	14.4	12.31	13.51	14.18	14.94	14.8	14.84	14.01	14.23	14.24	14.9	14.81	14.67	9.69	14.03	14.34	11.66	13.75	13.59	15.23	12.7	13.46	12.52	14.35	13.44	13.8	13.23	12.2	10.74	14.88	14.65	12.78	14.98	12.92	12.61	13.42	14.18	13.79	12.98	14.36	14.01	12.71	12.88	12.6	12.67	13.06	13.38	14.43	11.46	12.93	12.17	14.45	11.37	13.73	14.34	14.31	14.15	13.78	13.94	13.97	12.95	14.05	13.96	15.08	14.52	14.93	15.3	15.41	15.42	15.37	15.1	14.09	14.12	14.41	15.03	15.67	15.53	14.64	14.5	14.67	14.55	13.49	13.9	12.78	14.4	14.19	13.52	14.17	12.42	12.26	13.08	14.48	13.28	13.59	12.92	12.72	12.89	11.87	13.57	13.53	14.46	14.82	14.72	12.96	14.79	13.99	13.7	12.62	14.7	13.76	11.23	9.8	12.04	11.84	13.65	13.74	13.99	12.01	12.52	12.81	13.54	14.43	13.51	14.16	13.54	13.28	12.72	12.03	13.56	12.75	13.72	10.61	12.62	13.87	13.47	14.28
2	STX17	sp|P56962|STX17_HUMAN	62534_VAGIAAALGGGVLGFTGGK_2	11.86	11.73	11.22	12.79	13.41	12.94	12.28	12.35	12.56	12.2	12.81	11.97	11.83	12.91	11.48	12.54	13.55	11.42	13.01	11.7	11.15	11.76	12.69	12.02	12.22	14.37	11.83	11.71	11.95	11.8	12.19	11.76	13.82	12.4	12.38	13.06	12.21	12.02	13.1	10.78	12.48	12.31	11.27	12.8	13.16	12.65	13.19	12.28	12.35	12.52	12.57	12.3	11.46	11.93	11.88	12.69	12.26	12.64	12.5	13.72	11.77	12.64	12.87	11.43	13.11	13.69	11.85	12.54	11.72	11.98	11.52	12.12	13.03	12.1	13.02	11.58	12.54	11.85	12.19	11.98	13.49	11.24	12.25	12.94	12.42	12.2	10.52	13.24	11.98	12.97	12.05	12.24	12.85	13.44	13.1	11.44	13.48	12.62	12.28	9.45	12.18	12.73	12.36	11.71	12.89	13.53	13.4	13.26	13.34	12.32	12.53	12.48	12.7	12.05	12.5	12.36	12.59	13	12.73	11.92	12.29	12.54	12.47	11.99	11.85	11.5	12.13	12.15	12.63	14.03	12.54	12.51	12.98	12.7	13.33	11.86	12.09	13.37	12.33	11.56	12.13	10.93	11.31	12.33	12.68	12.28	12	12.8	12.43	12.91	13.09	12.46	13.1	12.29	11.77	11.69	12.17	11.48	12.68	11.96	13.03	11.74	12.28	13.04	13.45	12.74	12.21	13.34	12.37	11.72	13.13	13.16	11.96	12.44	13.74	12.17	12.69	12.74	11.92	12.42	12.05	11.69	12.78	12.6	12.38	13.08	12.76	12.09	13.23	12.21	12.31	12.04	13.17	12.29	11.86	13.58	13.31	13.23	12	11.84	12.61	12.67	12.85	10.99	12.96	11.79	11.77	12.76	12.63	14.13	12.81	12.51	12.41	12.36	12.44	13.96	12.52	13.32	12.33	11.79	11.77	12.19	12.93	13.36	12.11	12.75	12.36	11.18	11.76	12.99	12.67	13.94	13.07	11.85	12.55	12.27	11.36
2	SYNJ2BP	sp|P57105|SYJ2B_HUMAN	45776_NLLHQDAVDLFR_3	13.85	13.87	14.08	13.94	14.15	14.05	13.71	14.43	13.5	12.59	12.52	13.09	13.09	13.43	13.9	13.45	12.87	12.88	13.2	12.85	14.44	14.09	14.33	13.4	13.72	13.56	13.37	11.9	12.34	13.11	13.46	13.08	13.46	13.87	14.12	9.97	12.76	13.44	12.81	13.08	13.87	14.93	14.3	13.03	11.29	13.13	13.59	13.81	12.95	14.28	13.08	14.51	13.26	13.49	13.53	13.56	13.46	13.69	12.3	13.89	13.35	13.59	12.98	12.2	13.17	13.59	12.99	10.87	12.93	11.51	11.35	13.55	13	12.63	12.87	13.2	13.66	13.32	13.21	14.27	11.56	12.99	13.49	12.51	13.75	13.79	13.14	12.16	12.36	11.35	14.21	14.42	13.76	12.06	12.95	11.71	12.24	13.11	12.57	13.61	13.46	13.64	13.85	13.88	13.22	13.68	13.48	13.66	13.46	13.6	14.2	14.29	14.21	14.11	13.37	13.72	13.63	12.86	13.16	11.07	13.74	11.14	12.91	11.05	13.51	11.97	12.02	11.95	13.46	13.52	14.67	13.66	12.62	13.39	13.33	13.42	13.43	13.36	12.9	12.21	14.79	14.87	11.75	11.25	12.72	12.76	12.85	12.77	15	14.23	15.04	12.72	14.01	11.53	13.54	13.58	13.38	13.92	11.57	11.58	13.46	12.05	13.42	13.04	14.89	14.47	14.09	13.4	13.3	13.78	13.91	14.7	13.84	13.99	14.22	14.14	14.39	14.09	13.84	13.34	13.54	13.37	12.72	11.63	12.55	15.34	14.23	12.87	13.16	13.29	12.34	12.7	13.38	11.33	12.71	12.21	13.21	12.93	14	14.16	13.67	13.82	14.01	14.21	13.3	14.61	12.98	12.49	11.81	12.17	12.53	12.13	10.45	12.2	13.28	12.92	13.05	13.02	10.98	11.94	12.84	12.73	12.7	10.79	10.61	11.78	10.95	12.29	12.08	12.76	11.63	13.02	9.88	12.2	13.23	13.12	13
3	RAB25	sp|P57735|RAB25_HUMAN	67856_VVLIGESGVGK_2	11.75	11.23	12.63	12.48	12.2	12.7	10.59	10.98	12.44	10.58	12.17	12.27	12.3	11.91	10.4	10.26	11.31	11.83	10.32	10.81	11.07	11.87	11.37	10.9	9.94	12.24	11.09	9.97	10.98	12.04	10.07	12.11	12.08	11.36	11.01	11.94	10.04	11.77	12.03	9.59	12.26	9.54	12.16	12.18	10.63	11.92	11.79	11.21	11.46	10.96	9.91	10.53	11.6	12.01	12.18	10.86	10.05	11.79	12.23	12.75	11.39	12	12.24	12.09	10.81	12.01	12.16	12.4	12.21	11.48	11.49	11.94	10.44	12.71	11.51	12.48	12.32	11.64	11.79	10.18	10.53	11.4	12.14	11.19	9.64	10.72	9.29	9.98	12.05	10.79	12.74	11.61	13.32	11.73	10.18	10.92	11.63	11.78	11.71	12.03	10.03	12.33	10.28	12.32	12.61	12.72	12.91	10.43	12.92	12.91	11.93	10.12	10.78	12.38	10.84	9.76	11.74	11.09	12.33	9.97	11.68	11.73	9.77	11.45	11.94	11.8	10.34	NA	12.78	10.31	12.29	11.94	11.76	10.69	11.14	9.06	11.77	11.94	11.32	9.75	11.21	11.6	10.81	10.52	11.36	11.92	12	11.52	10.48	12.48	10.18	9.8	12.22	12.48	12.72	12.05	11.31	12.88	9.2	11.49	12.81	11.68	9.73	12.45	12.49	11.85	12.31	13.95	13.92	10.06	14.14	10.62	12.31	10.01	12.27	10.14	11.27	12.45	12.54	11.68	10.51	12.57	12.18	10.43	11.4	12.45	12.61	10.74	12.35	11.7	10.26	12.35	12.57	12.61	12.15	9.8	9.76	11.24	11.95	11.94	12.14	10.08	10.82	12.65	12.71	12.96	9.47	10.99	11.59	10.69	10.58	10.3	10.45	9.12	11.49	11.73	10.26	10.95	10.45	11	10.92	11.81	11	10.28	10.3	9.93	10.06	10.31	11.14	9.95	10.86	10.14	9.96	10.61	11.53	11.41	11.07
4	CORO7	sp|P57737|CORO7_HUMAN	65544_VLQLSDTAIVPIGYHVPR_3	14.15	11.5	14.52	10.29	10.85	9.91	14.38	11.56	11.23	13.64	15.37	13.23	10.89	15.43	11.42	10.93	11.8	11.35	14.39	12.42	14.69	12.68	15.76	13	11.48	12.01	11.42	12.75	13.93	13.15	12.25	13.29	11.89	15.32	16.17	11.71	11.49	12.41	12.63	11.75	12.48	14.04	13.06	11.42	12.9	12.81	11.06	12.42	10.03	13.59	13.67	15.19	11.26	10.96	10.64	13.26	11.16	12.2	12.61	6.85	13.4	10.97	14	14.42	12.93	11.78	10.93	10.77	14.21	13.29	12.21	11.66	13.15	10.42	14.56	11.4	15.33	10.48	11.74	13.05	15.28	11.35	12.56	10.69	11.82	14.46	12.86	10.35	11.72	14.27	13.23	10.43	11.07	10.79	11.09	11.38	11.23	13.89	12.1	13.19	13.67	11.14	11.71	15.35	11.42	11	11.35	13.57	15.31	12.96	14.39	14.03	14.42	8.21	10.46	10.8	13.48	10.05	12.51	9.66	13.01	13.17	10.6	12.43	10.74	13.44	11.2	9.96	14.68	10.9	13.85	15.16	10.72	12.45	10.7	13.95	10.92	12.17	10.71	12.29	12.89	12.53	12.01	12.37	11.2	10.52	9.38	13.88	13.56	9.95	13.77	10.47	10.83	10.33	14.46	11.32	11.91	14.7	11.65	11.08	12.19	11.69	14.99	10.96	12.06	11.93	14.91	11.28	10.55	13.19	11.75	11.77	14.33	11.91	11.79	19.61	15.21	8.93	14.09	12.04	11.02	10.37	10.61	13.36	13.13	11.64	9.99	10.57	11.25	11.79	12.17	11.85	11.62	14.08	11.77	10.8	12.69	12.05	10.61	9.93	14.92	15.02	13.23	15.07	9.13	11.61	13.19	12.12	12.28	10.47	12.56	8.36	11.52	10.41	13.7	13.29	13.72	10.75	11.16	9.3	10.81	11.77	12.13	12.71	12.49	12.04	13.68	11.03	12.27	14.37	11.7	12.72	11.25	9.29	10.51	11.77	10.13
3	NUP107	sp|P57740|NU107_HUMAN	54188_SGFGEISSPVIR_2	12.94	12.34	12.27	12.58	13.24	13.32	12.9	13.34	13.32	11.41	12.48	13.19	13.01	12.72	12.15	11.15	12.65	12.67	12.69	12.88	13.53	13.4	13.3	13.13	13.25	13.28	12.67	12.64	13.08	11.26	12.61	11.55	12.7	13.2	13.19	12.15	12.52	12.52	12.83	12.91	13.16	13.05	12.82	13.11	12.44	12.59	12.64	12.98	11.8	13.24	12.55	13.08	12.74	12.89	12.96	13.01	12.89	12.64	12.16	13.45	13.2	12.91	12.83	13.11	12.77	12.71	11.68	11.87	12.75	12.32	12.56	12.41	12.93	12.35	11.78	13.02	13.04	13.1	12.57	11.93	12.31	12.47	12.92	11.65	12.73	12.56	12.67	12.48	11.03	12.85	13.28	13.5	13.44	12.25	12.21	12.8	11.66	13.02	12.17	12.94	13.17	12.82	13.42	13.16	12.81	12	12.08	12.87	12.96	13	12.72	12.4	13.37	12.84	12.77	12.9	13.39	11.98	12.28	13.15	12.17	13.53	12.46	12.8	11.44	13.49	11.46	12.74	12.09	11.15	13.37	13.04	12.72	13.35	12.15	12.69	12.27	12.82	11.58	13.2	12.95	12.94	12.02	11.93	13.43	12.33	12.62	13.18	11.84	13.15	13.44	12.43	13.44	12.1	12.88	13.01	13.02	10.82	13.26	12.71	13.08	12.78	12.6	12.3	13.9	12.47	13.14	13.51	13.23	13.4	13.44	13.25	12.21	12.56	12.59	13.4	12.87	13.39	12.08	12.6	12.98	12.7	12.74	12.71	12.32	10.94	13.29	11.89	10.58	12.36	11.55	11.74	12.92	12.04	12.49	11.92	12.78	12.26	12.79	13.19	11.71	13.05	13.36	12.31	13.35	12.73	12.26	12.54	11.91	11.68	13.27	13.74	12.55	12.49	12.37	13	13.08	12.59	10.92	12.88	12.53	12.93	11.77	13.06	13.12	12.24	13.26	12.28	12.43	13.32	12.9	12.49	13.77	14.1	12.9	12.26	12.99
1	EEFSEC	sp|P57772|SELB_HUMAN	3777_ALSTTASTAAFDK_2	11.55	12.65	12.04	12.7	13.93	12.09	13.99	11.82	11.48	10.74	12.37	12.39	13.95	11.1	12.09	12.05	11.88	12.31	12.55	12.74	12.98	12.73	12.69	12.27	12.48	12.36	11.7	12.31	12.55	12.72	13.69	12.16	11.58	12.17	12.42	11.51	11.76	12.17	11.2	12.33	12	12.11	12.57	11.85	13.56	11.87	11.41	12.39	12.2	12.07	11.66	12.27	12.19	11.8	12.61	11.82	13.39	11.38	14.21	12.5	11.87	11.86	10.48	12.2	11.23	12.15	14.45	12.58	12.91	12.14	11.74	14.65	11.84	12.99	13.3	13.68	13.76	12.47	12.03	12.5	11.22	11.23	12.56	13.66	12.24	11.98	12.04	13.19	11.34	10.8	10.91	11.38	12.55	13.7	12.06	13.79	13.55	11.77	13.58	12.08	12.31	12.7	12.54	11.95	11.53	12.62	12.75	12.41	12.61	11.66	12.88	12.45	12.27	14.54	11.52	11.76	11.17	14.5	11.16	12.17	12.16	11.58	12.29	13.14	12.46	12.05	12.08	13.13	12.31	11.59	11.92	11.96	11.81	12.29	NA	12.15	13.27	12.37	11.34	13.37	11.87	12.43	13.9	14.03	12.7	11.52	12.35	11.31	13.31	12.76	12.64	14.37	12.37	11.64	12.3	10.61	11.91	13.3	11	11.19	11.31	12.42	12.62	12.37	12.44	11.7	12.49	11.68	12.11	11.67	12.41	12.73	11.76	13.41	12.29	12.68	12.5	12.61	11.45	11.15	11.8	11.31	12.55	13.61	14.48	12.41	12.48	13.21	12.58	13.83	13.92	13.99	12.25	13.77	12.3	11.81	11.38	12.04	12.1	12.56	11.98	11.93	12.4	12.84	11.1	11.88	13.15	12.4	13.72	11.23	11.31	12.51	12.99	12.17	12.39	13.15	12.62	11.82	13.49	13.67	13.02	14.82	12	11.9	12.73	12.24	12.56	12.45	13.01	12.58	14.17	12.45	15.75	15.2	13.84	12.75	12.13
11	EPPK1	sp|P58107|EPIPL_HUMAN	40741_LSVEEAVAAGVVGGEIQEK_3	14.04	13.57	13.8	14.01	13.74	14.68	14.02	14.33	14.22	14.59	13.75	13.67	13.66	13.65	13.55	13.77	14.32	13.61	13.96	13.91	14.05	14.48	14.04	14.04	13.69	13.43	13.63	14.32	14.23	14.22	13.79	13.57	14.58	13.74	14.05	13.67	14.62	13.77	14.15	14.36	14.5	13.88	13.26	15.07	14.35	13.69	14.26	13.91	13.84	13.7	14.5	13.99	13.97	13.28	14	13.81	14.59	13.49	14.08	14.09	14.19	13.68	14.3	14.1	13.71	14.47	13.26	13.95	13.45	14.19	14.03	14.2	14.32	14.77	15.73	13.59	15	14.26	13.96	13.86	14.16	13.95	14.29	14.69	14.41	13.93	14.03	14.84	14.53	14.29	13.97	13.66	14.09	14.29	14.56	14.16	14.24	13.38	13.66	13.8	13.48	12.99	13.77	13.8	14.39	14.12	13.82	13.69	13.77	13.97	14.12	14.21	14.63	15.02	13.94	14.58	15.77	14.43	15.35	14.66	13.82	14.55	14.18	14.4	13.62	14.09	14.32	14.86	14.57	14.93	14.36	13.72	13.49	14.05	14.09	14.03	13.92	14.43	14.54	14.51	14.08	14.22	14.3	14.19	14.22	13.72	13.91	14.3	14.1	13.6	14.07	14.2	14.2	13.7	14.42	13.77	13.46	13.97	14.94	14.42	13.91	13.65	14.02	14.58	13.19	13.26	14.04	14.09	13.87	13.86	14.05	14.52	13.85	13.95	14.33	14.07	13.35	14.18	13.99	14.03	13.96	13.81	13.67	14.53	14.66	13.89	14.26	14.21	13.95	13.76	13.91	14.39	13.06	14.05	13.75	15.05	13.84	14.68	14.01	14.34	13.8	13.67	13.94	13.73	13.62	14.5	13.63	14.28	13.68	15.39	14.69	14.58	15.04	14.47	14.47	14.79	14.43	14.62	14.26	14.04	13.48	14.58	13.23	13.86	14.74	14.78	14.75	14.12	14.33	13.55	14.92	14.51	14.66	14.85	14.61	14.29	14.25
1	ANTXR2	sp|P58335|ANTR2_HUMAN	61416_TSSIIIALTDGKLDGLVPSYAEK_3	14.54	12.39	11.84	12.89	12.87	12.59	12.89	12.79	12.09	13.12	13.49	14.3	12.55	14.38	11.73	12.79	12.69	12.18	14.73	12.37	12.55	12.82	12.63	14.86	11.61	13.06	12.58	14.71	13.42	12.37	12.78	13.66	13.45	12.28	14.76	15.62	13.66	12.88	13.29	12.03	13.48	12.44	13.31	13.23	12.47	12.63	12.59	14.15	14.36	14.66	12.59	14.83	11.8	12.91	12.15	12.98	13.25	12.6	14.01	12	12.54	13.32	11.81	12.4	12.32	12.76	13.36	12.92	13.5	13.64	12.07	13.68	13.31	14.58	12.96	14.93	12.86	14.84	13.03	12.57	12.49	11.94	12.2	13.59	14.19	14.34	12.46	13.42	15.38	13.47	12.49	12.8	12.63	13.22	13.26	13.44	12.82	14.7	13.31	12.18	14.38	12.61	12.38	12.84	12.7	13.54	13.93	14.93	13.23	12.79	14.8	14.84	14.72	12.32	14.69	12.64	14.63	13.88	12.87	12.02	12.93	15	13.29	13.27	12.29	13.29	12.77	13.3	15.57	14.19	12.36	14.61	12.44	14.06	13.21	12.71	12.27	13.08	14.2	12.61	11.45	12.53	13.19	15.11	13.58	11.82	14.39	12.31	12.69	11.92	12.7	12.94	12.69	14.01	13.45	12.6	12.16	12.32	12.44	15.52	12.9	12.55	14.59	13.13	14.32	12.63	12.31	13.27	13.13	14.48	12.61	13.05	14.52	13.05	12.34	11.95	14.69	12.06	11.19	12.37	13.26	12.05	14.27	14.92	13.07	12.35	14.47	14.04	12.02	12.17	13.52	13.35	13.59	12.67	12.3	13.35	13.83	13.15	12.53	12.04	11.99	13.37	12.92	12.49	13.18	12.22	12.69	12.49	12.83	13.5	15.09	12.6	12.08	13.19	11.19	13.61	12.55	13.06	13.18	11.91	12.46	13.49	15.3	12.64	14.87	14.02	13.06	14.8	12.88	14.9	12.7	12.65	15.56	14.2	14.45	12.58	14.82
3	FAM3B	sp|P58499|FAM3B_HUMAN	57068_SSWVFIAAK_2	11.89	14.29	11.74	13.21	13.25	14.04	12.7	13.32	14.12	14.33	11.42	11.54	11.43	14.53	15.11	14.66	13.8	13.89	14.1	13.87	13.76	11.24	13.67	13.41	14.4	14.33	14.18	13.37	12.8	11.23	11.71	11.51	11.65	11.78	13.61	13.48	13.78	13.4	13.46	12.22	11.76	11.81	10.44	14.3	14.17	13.5	11.66	13.86	13.79	14.97	12.06	14.91	13.49	12.61	12.6	13.57	13.3	13.42	13.86	13.8	11.44	13.76	13.43	13.34	13.63	13.97	13.68	13.46	13.77	10.97	13.91	12.81	11.8	12.9	13.01	13.27	12.82	11.61	12.89	11.83	13.24	14.49	14.23	13.31	14.75	14.24	13.74	12.44	11	13.42	13.05	14.24	14.03	11.81	12.79	13.02	12.76	12.27	11.95	14.39	13.82	11.74	11.6	11.26	13.8	14.19	14.62	14.05	14.44	12.77	14.92	13.72	13.85	13.05	11.56	13.69	13.18	14.17	13.55	11.86	14.78	12.94	13.44	14.21	14.31	12.41	13.85	11.71	13.64	13.59	14.94	14.13	14.11	14.34	13.02	12.28	13.4	13.03	12.93	10.92	14.02	14.05	12.52	14.13	13.14	11.12	12.13	12.59	13.63	12.44	11.89	14.39	11.19	11.39	13.25	14	13.75	13.91	12.14	14.07	14.3	12.06	14.05	13.85	15.66	14.59	14.87	13.49	13.77	13.92	13.98	13.18	12.4	13.64	14.08	12.09	13.25	11.5	13.74	13.18	14.1	14.5	13.66	11.96	15.49	12.73	14.08	12.78	13.4	11.57	13.38	13.51	14.18	13.03	13.1	11.57	13.9	13.01	14.59	14.82	15.26	14.17	14.25	13.96	13.6	12.25	12.33	12.38	13.45	12.84	11.52	13.47	13.1	13.44	13.67	11.86	13.36	13.6	10.29	14.19	11.18	13.24	12.48	13.08	11.7	13.8	13.44	11.46	12.42	12.41	14.94	14	14.02	11.51	13.58	11.8	13.43
9	MTPN	sp|P58546|MTPN_HUMAN	23260_GPDGLTAFEATDNQAIK_3	15.93	14.74	14.82	14.5	14	14.69	14.06	14.48	14.83	14.85	14.39	15.57	14.25	15.38	14.86	13.91	14.28	14.12	14.16	13.7	14.91	14.71	14.19	14.8	14.7	14.34	14.29	14.5	14.25	14.48	14.39	15.56	14.36	15.33	14.28	14.84	15.2	14.63	13.89	14.85	15.67	14.27	13.54	14.47	14.55	14.05	14.43	14.18	16.3	14.27	14.38	14.11	14.76	14.83	14.43	14.45	14.21	15.57	15.65	14.17	14.32	14.32	14.41	13.89	13.76	14.42	14.3	14.27	14.6	13.76	14.74	14.97	14.31	14.32	14.9	15	15.15	15.33	13.9	14.69	14.66	14.03	15	14.91	15.83	13.89	14.11	14.47	15.06	15.11	13.79	13.77	14.95	13.69	13.46	14.49	14.13	14.32	13.82	14.61	14.4	14.66	14.89	14.77	14.39	14.28	14.36	14.28	14.51	15	14.33	14.93	14.1	14.93	14.91	15.43	14.49	15.01	15.31	13.94	14.94	16.61	14.83	14.63	14.5	14.22	15.41	14.26	13.31	15.09	14.53	13.74	14.4	14.43	16.55	13.56	14.58	14.43	16.06	14.89	15.06	14.6	15.53	15.03	15.09	14.41	16.07	14.68	14.36	14.98	14.54	15.41	14.53	14.06	15.08	15.2	13.87	13.86	14.84	15.34	14.5	14.12	15.78	14.53	15.62	14.29	13.92	14.4	14.41	14.33	14.58	15.23	13.89	14.77	14.73	15.14	14.74	13.7	14.89	14.51	14.46	14.72	14.98	14.9	15.03	15.07	14.6	16.55	14.72	14.4	15.15	15.23	14.06	13.74	14.33	14.52	15.77	14.57	14.7	14.88	14.26	14.83	14.81	14.86	14.57	15.23	13.8	13.96	14.97	14.86	15.52	13.1	15.35	14.54	14.23	14.78	13.45	14.6	13.34	13.72	16.26	15.74	15.43	14.1	16.18	16.14	13.73	15.93	14.29	14.61	14.43	13.84	15.12	15.26	14.74	13.04	14.71
6	ARPC4	sp|P59998|ARPC4_HUMAN	31145_IVAEEFLK_2	16.02	16.02	15.87	15.88	15.78	16.09	15.78	15.7	16.33	15.82	15.85	15.73	15.66	15.37	15.93	15.37	15.24	15.11	15.04	15.12	15.77	15.54	15.57	15.74	15.76	15.47	15.54	15.93	15.82	15.92	15.42	15.4	15.5	15.89	15.75	14.64	14.99	15.53	15.64	15.95	14.95	15.13	15.01	15.42	15.5	15.47	15.65	15.6	15.15	15.46	15.22	15.5	15.63	15.61	15.96	15.9	16.24	16.07	15.17	15.97	16.13	16.51	15.33	16.17	15.66	15.64	15.27	15.62	15.12	15.31	15.45	14.75	15.7	15.25	15.23	15.2	15.35	15.5	15.64	16.34	15.83	15.49	16.03	15.57	15.41	15.53	15.25	14.81	16.39	16.25	15.76	16.25	15.89	15.52	15.41	15.28	15.33	15.42	15.33	15.62	15.52	16.03	15.68	15.7	15.46	15.02	15.64	15.36	16.31	17.08	16.35	15.81	15.91	12.56	15.35	15.83	15.93	14.32	14.18	15.82	15.7	15.21	15.37	15.29	15.65	15.35	14.8	14.63	14.5	14.74	15.69	15.47	15.35	15.19	15.47	15.1	15.34	15.8	15.5	15.36	15.6	15.66	15.17	14.55	14.68	15.73	15.05	15.23	15.71	15.94	16.1	15.48	16.26	15.69	15.75	15.91	15.92	15.85	15.74	15.18	15.37	15.27	15.78	15.89	16.67	15.5	15.79	15.34	15.4	15.37	15.53	16.11	15.74	15.62	15.83	15.74	15.68	15.43	15.69	15.49	15.56	15.7	14.88	14.87	14.6	16.2	15.82	15.7	15.85	15.39	15.39	15.34	15.78	15.51	15.49	15.37	15.33	14.8	15.74	16.16	15.78	15.65	15.72	15.82	15.65	15.64	15.33	15.5	15.36	14.92	15.24	15.12	14.91	15.17	15.38	16.19	15.74	15.39	14.54	14.82	14.4	14.41	12.72	15.75	14.82	14.78	15.25	15.41	14.88	15.56	15.25	15.45	13.35	13.92	15.78	15.38	15.66
2	CD81	sp|P60033|CD81_HUMAN	58883_TFHETLDC(UniMod:4)C(UniMod:4)GSSTLTALTTSVLK_3	11.74	10.73	11.19	11.31	11.65	11.49	11.72	13.03	10.98	12.52	12.25	12.88	12.33	12.82	12.47	11.54	12.6	12.49	12.65	13.5	11.31	12.36	12.12	12.37	11.72	12.76	11.85	12.36	11.68	12.3	11.42	12.48	12.28	12.6	11.94	13.68	12.43	11.2	12.86	11.47	10.94	12.57	11.88	10.87	12.6	12.3	12.59	12.72	11.83	12.59	12.97	12.22	11.71	11.39	10.8	12.46	11.75	12.55	11.98	12.75	11.57	12.6	13.46	9.22	12.72	11.37	13.19	11.97	11.64	14.21	12.08	13.35	11.98	11.71	13.14	10.82	12.57	11.72	12.42	12.91	12.32	11.26	12.24	12.12	11.89	12.86	11.72	12.55	12.06	13.17	10.68	11.51	13.67	11.95	12.62	13.35	12.25	12.14	11.1	12.25	12.26	10.28	12.14	11.32	11.63	10.91	12.57	11.79	13.51	11.79	12.57	13.04	12.73	12.66	10.58	12.01	11.86	10.49	12.11	12.4	12.95	11.69	12.6	11.64	12.6	12.38	12	12.7	12.73	14.05	11.59	12.22	11.78	11.62	12.51	11.5	11.84	12.75	12.32	12.32	11.76	10.92	12.92	11.86	13.95	11	12.51	11.84	12.32	11.24	13.07	11.75	12.47	11.53	12.16	10.56	12.48	11.58	11.96	12.18	12.11	11.85	13.03	12.13	11.08	12.76	12.82	12.36	11.92	13.2	12.09	12.86	11.96	11.1	12.87	11.96	12.37	12.84	10.88	10.77	12.15	11.37	12.33	12.67	13.83	13.09	13.14	11.8	11.5	12.23	11.02	12.63	13.06	12.12	10.94	11.89	12.48	12.81	11.24	12.31	12.62	11.96	12.06	12.27	10.95	12.06	12.18	12.97	12.77	12.45	11.87	11.57	12.74	11.87	11.72	12.01	13.55	13.11	12.21	12.55	13.41	12.34	12.61	11.8	12.18	13	12.05	11.86	11.58	12.87	12.24	12.59	12.05	12.47	12.17	12.59	12.34
23	TPI1	sp|P60174|TPIS_HUMAN	18135_FFVGGNWK_2	17.34	17.75	17.57	18.65	17.75	18.47	17.7	17.77	17.23	17.75	17.11	17.37	17.78	17.35	17.96	17.21	16.94	17.45	17.37	17.93	18.18	17.71	17.87	17.8	17.76	17.55	17.21	17.23	17.46	17.52	16.93	16.85	16.89	16.85	16.76	17.93	18.04	17.23	17.27	17.25	19.09	17.54	17.2	17.6	17.38	16.97	17.11	17.29	17.32	17.73	17.02	17.81	17.03	16.81	17.55	17.27	17.14	17.33	17.28	17.51	17.08	17.61	17.29	17.07	17.6	17.31	17.32	17.69	18.5	16.98	17.2	18.25	17.16	18.07	18.11	18.5	18.39	14.87	17.29	17.92	17.33	17.29	17.6	18.27	17.25	17.12	16.71	15.91	18.2	17.9	17.91	18.18	18.08	16.45	16.85	17.3	17.18	17.48	16.31	17.49	17.41	17.5	18.09	17.97	16.99	16.77	17.75	17.15	17.57	17.78	17.65	16.86	16.84	17.2	17.96	17.79	17.38	19.11	18.92	17.47	17.18	17.55	17.52	18.32	17.41	16.96	20	19.88	19.58	19.6	18.68	17.95	17.8	17.53	17.48	17	17.08	17.77	17.34	17.68	17.87	13.85	18.68	18.26	18.38	17.44	17.03	16.97	18.03	17.47	18.26	17.15	17.8	17.85	17.87	17.86	17.2	17.59	17.03	17.58	17.43	16.74	17.52	17.47	18.86	17.64	17.34	17.47	17.47	17.56	17.7	17.57	17.74	17.77	17.44	18.9	17.99	17.88	17.77	17.01	17.61	18.05	18.73	18.55	18.58	17.79	17.3	17.21	17.27	16.96	18.55	17.99	17.93	17.74	17.69	17.2	17.04	16.72	17.47	17.6	17.82	17.62	17.7	16.98	18.29	17.1	16.38	16.26	17.36	17.73	16.19	16.37	16.46	16.5	16.17	17.77	16.54	15.46	16.4	16.66	16.15	18.68	18.36	16.71	16.67	16.44	16.61	16.6	16.13	16.42	16.73	17.03	17.63	17.54	17.15	11.49	17.23
6	EIF3E	sp|P60228|EIF3E_HUMAN	70027_YLTTAVITNK_2	12.24	11.93	12.53	12.65	13.17	11.37	13.06	13.08	10.95	12.66	11.79	12.74	12.63	13.1	12.77	12.46	11.88	12.62	12.97	9.26	13.17	13.25	10.87	12.53	13.59	13.42	12.81	12.5	11.08	11.79	12.52	11.23	12.44	13.34	13.14	11.64	10.85	10.04	10.91	12.02	12.24	13.52	11.4	12.33	12.29	10.58	12.78	12.9	12.35	13.07	11.33	12.99	12.47	10.74	11.73	12.74	12.38	12.87	11.64	12.75	12.05	10.48	12.87	12.69	12.69	12.72	11.03	12.92	13.19	10.13	11.52	11.32	12.68	13.14	12.87	13.07	12.69	12.44	12.39	12.67	12.79	12.51	11.38	11.38	12.82	12.72	11.88	10.66	12.36	11.07	13.17	13.33	13.68	10.96	10.94	11.57	10.7	13.18	11.92	13.12	11.14	13.04	11.52	12.79	11.82	13.66	13.95	13.3	13.43	13.14	13.1	10.93	10.51	10.52	12.27	11.6	12.91	11.87	11	12.56	13.02	11.71	9.98	11.59	12.03	12.28	11.97	12.12	12.89	12.31	13.41	12.86	12.84	13.49	12.4	11.02	11.94	11.56	12.3	10.87	11.52	10.62	11.02	11.07	11.1	12.47	11.44	11.81	13.49	12.58	13.4	12.82	12.02	10.89	12.02	12.62	12.86	13.1	11.2	11.81	11.22	11.46	12.88	12.62	12.99	13.61	12.7	11.3	13.5	13.76	13.71	11.17	13.43	12.83	11.71	12.31	13.39	12.77	12.85	9.45	13.38	13.5	11.9	11.72	10.55	10.36	11.04	11.9	12.01	10.91	11.72	8.76	13.53	11.74	12.89	10.98	12.65	12.23	10.78	13.04	12.94	13.31	13.53	11.06	12.83	12.55	9.44	14.29	10.09	11.69	12.21	11.19	12.02	11	11.33	10.99	12.01	10.78	11.26	11.3	10.67	11.89	9.53	11.42	11.61	11.55	11.25	10.68	11.45	11.79	12.34	12.78	11.13	12.25	12.37	9.94	11.04
1	SEC61B	sp|P60468|SC61B_HUMAN	61697_TTSAGTGGMWR_2	11.24	13.52	13.74	10.61	13.49	12.27	13.86	12.44	13.63	12.04	13.38	13.64	13.75	13.9	13.66	13.71	12.85	13.85	13.22	13.29	13.62	13.68	13.57	13.25	14.72	13.47	14.16	13.47	13.38	13.61	13.32	13.36	12.3	14.01	13.74	12.25	11.07	13.64	13.56	13.45	10.03	14.03	14.28	11.26	12.41	13.31	12.11	14.15	13.31	14.06	12.54	13.96	12.76	13.46	14.09	13.65	12.18	13.68	12.93	11.73	13.32	13.8	13.65	13.85	13.96	14.27	13.19	11.57	13.72	12.89	13.19	13.2	13	12.39	11.13	13.88	13.39	13.59	13.14	13.95	13.33	13.7	13.29	11.21	13.61	11.76	13.11	14.55	12.14	13.22	14.61	12.01	10.99	13.32	14.29	13.72	13.38	13.97	13.2	13.99	13.61	14.12	13.53	13.9	11.53	11.66	11.34	13.86	13.65	13.86	13.61	13.6	13.78	13.55	13.72	11.71	13.83	12.98	12.03	13.43	13.63	12.11	11.36	12.14	13.46	12.71	12.71	11.83	12.9	11.71	14	13.45	13.64	13.93	NA	13.79	12.99	12.89	14.46	12.87	13.92	13.42	11.56	12.53	11.61	12.2	14.07	11.96	13.9	13.7	13.93	13.33	13.57	11.28	12.87	13.56	13.78	13.54	13.3	12.84	11.47	12.83	13.57	13.77	13.08	13.36	13.63	11.4	11.27	13.98	13.95	13.79	14.21	13.83	11.56	13.28	13.51	13.32	13.56	11.93	13.89	13.93	13.14	12.87	12.57	12.42	13.88	12.35	12.81	13.02	13.46	11.17	14.37	12.32	13.9	13.5	12.87	11.56	13.81	13.76	14.18	13.79	13.76	13.95	12.51	16.06	14.64	11.79	13.4	13.98	12.88	13.25	12.83	13.29	13.67	13.83	12.92	14.1	13.28	13.07	13.27	10.63	11.49	13.73	12.2	12.36	13.26	10.92	12.34	12.53	13.55	12.37	11.54	12.24	12.78	12.38	13.84
2	PPP4C	sp|P60510|PP4C_HUMAN	7965_DFIIFEAAPQETR_2	12.9	13.26	12.9	13.59	14.28	14.61	15.5	12.94	13.27	13.02	13.24	12.6	13.91	13.04	13.29	13.95	14.23	12.93	14.12	14.15	13.07	13.55	14.04	13.54	13.14	13.63	13.25	13.36	14.26	13.62	14.76	14.84	15.41	12.35	13.64	16.37	14.1	13.6	13.36	13.77	17.56	13	14.2	16.46	13.55	12.38	14.74	13.74	15.64	12.89	13.17	13.29	14.46	14.32	13.67	13.69	14.71	13.66	12.41	16.14	13.54	12.5	13.09	14.94	13.93	13.57	13.19	13.72	13.19	13.25	13.09	14.96	17.19	12.74	13.15	12.36	14.83	15.38	13.13	13.2	14.59	12.8	13.46	13.63	13.66	14.07	14.39	15.54	13.56	14.2	12.69	13.27	13.69	14.67	14.57	13.18	15.98	13.45	13.99	12.35	13.59	13.3	13.07	13.02	13.72	15.78	15.93	13.34	15.4	14.73	13.23	13.41	16.77	13.35	13.14	14.69	13	17.49	18.39	13.29	13.11	13.44	16.61	13.38	12.72	12.72	15.28	14.29	17.19	13.3	12.84	13.42	12.87	13.64	13.66	13.07	13.13	14.36	13.24	13.98	13.19	13	14.08	14.16	15.09	14.11	13.03	14	13.74	12.2	13.05	12.86	14.74	15.67	13.67	16.08	13.37	12.45	17.18	17	13.23	13.29	13.8	15.72	13.08	13.39	14.26	13.78	14.42	13.1	13.79	12.92	15.84	14.26	13.87	12.98	13.45	14.26	12.06	13.19	14.52	13.01	13.97	13.58	13.94	13.77	14.09	12.92	13.53	12.45	12.73	13.33	13.7	13.16	13.25	13.92	13.87	16.56	14.28	13.52	13.57	15.92	14.78	14.98	13.14	13.02	13.42	13.94	12.91	14.19	16.04	16.13	13.09	13.31	14.26	14.05	13.85	14.71	13.39	13.75	14.12	NA	13.03	14.3	14.63	13.79	14.04	13.44	13.23	14.58	14.03	14.67	13.07	15.14	13.15	13.37	13.05
2	GABARAPL2	sp|P60520|GBRL2_HUMAN	66947_VSGSQIVDIDK_2	14.44	14.38	16.36	15.33	15.98	16.01	16.06	14.98	14.35	14.52	15.67	13.52	15.83	13.76	16.09	15.39	16.62	16.3	16.05	16.23	16.41	14.29	14.55	13.9	15.38	15.74	15.64	15.18	15.15	15.84	16.09	13.24	15.96	16.08	15.91	14.38	14.6	16	16.21	15.43	17.08	13.86	16.19	16.48	15.64	15.95	15.92	15.81	15.27	14.09	15.53	14.6	16.13	16.02	15.42	14.92	16.34	15.1	16.08	15.76	15.88	16.19	11.42	15.73	13.85	15.87	16.33	16.41	16.26	16.38	16.32	16.96	15.78	14.82	16.03	15.42	14.85	16.75	15.8	15.37	16.12	16.08	15.87	15.48	14.03	15.1	16.21	14.9	15.21	14.5	15.06	14.89	16.27	17.08	14.63	16.44	15.9	13.89	16.26	16.03	13.54	15.48	16.4	16.99	15.2	14.39	16.34	13.87	15.35	14.4	13.62	14.87	14.84	15.63	15.46	14.66	15.45	15.67	13.77	16.03	13.93	14.56	16.46	15.55	15.83	14.5	15.9	15.65	15.26	15.75	15.8	12.93	15.76	15.34	NA	15.93	16.58	16.38	16.07	16.42	15.87	15.99	16.63	14.83	15.51	15.17	16.55	16.43	13.26	15.59	15.04	16	16.42	15.37	15.07	14.26	13.47	15.73	16.43	13.55	15.84	16.54	15.82	15.82	15.67	15.22	15.62	14	15.07	14.24	15.16	15.73	15.62	15.48	15.81	14.22	15.48	15.02	15.75	16.16	15.61	16.31	16.22	14.45	15.6	15.89	16.03	15.79	14.84	16.56	17.11	14.9	15.34	15.82	16.17	16.54	14.38	16.26	14.89	16	15.58	15.49	13.95	15.22	17.27	14.1	15.45	16.9	16.04	16.46	13.76	16.91	16.83	16.36	14.62	15.95	13.93	16.6	16.85	15.92	14.21	16.2	12.81	16.8	14.15	14.55	14.51	14.04	16.27	15.84	17.32	15.66	16.28	14.74	13.8	16.11	14.08
12	MYL6	sp|P60660|MYL6_HUMAN	11716_EAFQLFDR_2	19.64	19.5	19.12	18.42	18.82	18.49	18.82	19.02	19.3	18.65	18.77	19.21	18.96	18.73	18.83	18.81	19.66	19.14	19.2	18.44	18.84	14.6	18.39	18.58	18.94	18.66	19.03	18.97	18.8	18.68	19.4	19.45	19.57	19.29	18.39	18.9	19.27	19.47	19.57	19.2	17.57	18.37	17.63	18.75	18.69	19.25	19.67	18.65	18.47	18.16	18.53	17.97	19.66	19.62	19.17	19.29	19.75	19.24	18.44	17.97	17.9	17.89	17.17	17.76	19.1	19.49	19.03	19.63	17.72	19.11	19.31	18.54	19.86	18.1	18.15	18.04	18.04	19.54	18.89	19.21	18.86	19.36	20.47	19.33	19.12	19.27	19.19	19.91	18.46	18.44	17.95	18.21	19.09	19.98	19.94	18.91	19.04	18.25	19.22	18.64	18.71	18.97	18.8	18.55	19.9	19.1	19.38	19.14	18.58	18.83	18.22	18.42	18.53	18.76	17.16	17.29	18.55	18.89	18.86	18.75	19.04	19.07	19.34	18.31	19.85	19.6	17.19	17.14	16.79	17.05	17.69	18.91	18.49	18.04	19.56	19.41	19.71	19.76	19.63	19.32	19.85	19.92	19.13	18.83	19	18.58	18.5	18.79	18.12	19.1	17.69	19.17	19.33	18.24	18.47	18.94	18.94	18.63	19.07	20.24	19.54	18.93	19.25	19.12	19.12	18.54	19.02	18.58	18.48	17.85	17.87	20.01	18.31	18.43	19.37	17.81	18.01	18.51	19.37	19.21	18.95	18.91	18.97	18.85	18.82	19.76	19.73	19.1	19.25	19.65	19.09	18.85	19.09	18.95	19.18	19.55	19.07	19.99	19.52	19.19	18.58	18.57	17.51	18.88	18.75	19.15	19.68	19.93	20.47	21.42	18.79	19.21	19.52	19.5	19.64	20.69	19.72	20.04	19.25	19.81	19.29	19.28	18.99	19.94	19.58	19.67	19.89	20.22	19.16	19.39	19.69	20.47	18.29	18.55	19.41	19.08	19.18
13	EIF4A1	sp|P60842|IF4A1_HUMAN	24479_GVAINMVTEEDKR_2	18.72	17.16	18.58	18.39	17.11	12.83	16.92	16.55	15.81	17.26	17.04	18.87	17.91	16.72	18.53	18.52	18.4	17.75	17.47	16.46	14.2	17.59	17.87	18.47	16.3	17.58	17.38	18.99	19.03	18.32	15.82	18.07	18.28	18.42	18.75	15.81	17.53	17.84	18.75	18.57	18.72	18.61	19.42	18.16	16.97	17.77	18.08	18.27	17.81	17.9	16.56	18.41	18.55	18.45	17.93	17.72	17.7	15.45	17.87	18.29	14.99	18.44	13.6	18.67	18.19	18.62	18.38	18.25	18.2	18.38	18.09	17.68	18.42	16.96	16.99	16.27	16.93	15.16	17.65	16.82	18.8	17.79	17.41	16.28	15.65	18.23	17.82	17.88	17.3	15.85	17.18	16.55	17.24	18.43	16.52	18.57	18.39	17.77	18.57	16.43	18.82	12.82	17.03	19	17.35	18.42	17.26	16.7	15.43	15.92	16.29	16.3	15.81	17.95	15.72	15.84	16.68	18.16	14.76	15.51	17.22	16.12	16	17.08	16.59	18.18	15.91	17.69	15.58	16.41	17.53	17.99	18.27	17.67	17.03	16.69	17.67	18.44	18.8	18.57	17.06	17.49	18.52	16.29	16.46	18.88	17.73	18.34	18.41	17.32	17.74	18.11	18.31	14.99	17.04	18.73	15.58	16.58	17.14	17.19	17.6	18.47	18.33	18.62	17.61	17.56	17.38	16.26	17.7	16.65	17.17	17.62	17.32	16.88	16.9	18.15	17.89	18.23	17.84	17.33	18.62	17.67	18.27	16.91	17.42	17.43	17.68	17.87	17.58	17.32	16.19	16.33	16.68	17.01	17.15	17.63	18.07	17.88	15.46	17.98	17.27	17.79	16.72	17.82	19.09	19.58	18.66	18.61	16.65	17.67	18.78	18.72	17.82	16.11	18.12	15.44	18.2	19.22	17.83	17.3	18.41	16.79	17.31	17.77	17.08	17.2	17.11	16.86	18.29	18.61	17.01	17.47	18.12	17.76	15.34	16.32	18.79
7	RPS20	sp|P60866|RS20_HUMAN	37059_LIDLHSPSEIVK_3	15.66	15.91	15.62	15.39	15.4	11.8	15.54	15.83	16.25	15.45	15.63	15.07	15.32	15.38	15.32	15.37	14.71	15.21	14.94	15.36	16.24	15.67	15.25	15.29	16.34	15.74	15.64	14.81	15.11	15.22	14.83	14.79	14.73	15.75	15.68	15.99	15.74	15.43	14.67	14.74	12.12	15.74	15.78	15.23	14.95	14.8	15.3	15.08	15.1	15	14.69	15.07	15.1	15.44	15.65	15.54	15.21	15.48	14.92	15.58	15.75	16.46	14.95	15.93	15.13	14.95	14.77	15.17	15.72	14.81	14.81	14.96	15.26	16.41	15.92	16.42	16.18	15.52	15.23	16.28	15.26	15.21	15.13	15.97	14.62	15.03	14.49	14.11	16.17	15.95	16.2	12.91	16.18	14.39	14.77	15.24	14.72	15.24	14.77	15.57	15.5	16.25	15.41	16.01	15.12	15.78	16.1	15.38	15.31	15.73	15.56	15.87	16.01	15.77	16.84	16.44	15.69	16.07	15.6	15.58	15.3	15.49	15.4	16.02	15.34	14.6	16.2	16.22	15.53	15.3	16.37	15.71	15.42	15.76	14.63	14.45	15.05	14.45	14.8	14.59	11.68	15.59	11.18	15.4	15.04	14.98	14.79	14.62	15.25	15.48	15.31	15.34	15.73	15.88	15.73	15.38	15.15	15.37	14.6	14.39	15.54	14.42	15.48	14.99	13.5	15.79	16.04	15.23	15.04	16	15.81	16.03	16.32	16.15	16.06	15.68	15.79	15.67	15.44	14.96	15.29	15.18	15.31	15.17	15.05	15.27	15.45	15.51	15.31	15.21	16.09	15.25	15.38	15.44	15.58	14.36	14.89	13.28	15.86	16.11	16	15.66	15.79	16.38	15.76	14.9	14.4	14.48	14.66	14.13	13.61	13.9	11.46	13.65	14.45	13.85	14.87	14.47	13.13	13.11	13.79	15.7	15.26	15.19	14.99	12.24	14.04	14.49	11.32	14.63	13.71	14.34	13.95	12.18	14.74	14.48	13.82
10	PSMA6	sp|P60900|PSA6_HUMAN	42103_LYQVEYAFK_2	15.49	15.53	15.72	16.19	15.73	16.46	15.65	15.59	15.73	15.53	15.51	15.09	15.16	15.42	15.76	15.34	13.01	14.77	14.86	13.06	15.86	15.68	15.67	15.51	12.95	15.37	15.06	15.32	15.15	15.29	14.91	14.94	15.09	15.32	15.21	14.9	14.14	15.5	15.18	15.31	15.73	15.55	15.13	15.46	15.59	15.08	15.35	15.33	15.57	15.63	15.31	15.74	15.15	15.3	15.46	15.57	15.36	15.67	15.27	15.75	15.27	15.58	15.51	15.48	15.41	15.19	15.05	15.37	15.73	14.75	15.13	14.71	15.23	15.9	16.31	15.71	15.78	15.47	15.21	15.57	15.2	15.43	15.5	15.63	15.29	15.17	13.09	14.07	15.7	15.68	15.94	16.09	15.65	14.58	14.87	15.05	15.27	15.63	14.81	15.72	15.47	15.64	15.73	15.68	15.3	15.42	15.82	15.43	15.62	15.49	15.65	15.52	15.67	15.65	13.45	15.8	15.53	15.05	15.27	15.27	15.38	15.29	15.17	15.54	15.32	14.91	15.29	15.37	13.72	14.64	16.19	15.75	16.02	16.05	15.34	15.08	15.26	15.3	14.67	14.85	15.58	15.53	14.92	14.61	15.19	15.39	14.92	14.88	15.74	15.7	16.07	15.48	15.8	16.02	16.05	15.73	15.28	15.37	15.12	15.85	15.48	14.83	15.5	15.52	16.89	15.68	13.1	15.44	15.29	15.52	15.43	15.83	15.51	15.32	15.62	16.33	15.66	15.77	15.61	15.48	15.8	15.83	14.75	14.06	15.01	16.08	15.38	15.31	15.49	14.91	15.82	15.23	15.72	15.48	15.5	14.95	15.39	14.55	15.61	15.72	15.74	15.62	15.63	15.77	15.66	14.59	14.39	14.73	14.9	15.07	14.5	14.33	13.79	14.99	12.66	15.82	15.05	12.75	13.98	14.42	13.87	14.66	13.68	14.93	14.65	13.49	14.35	14.62	14.36	14.79	16.36	14.84	13.81	14.67	15.11	14.65	15.2
5	S100A10	sp|P60903|S10AA_HUMAN	47582_PSQMEHAMETMMFTFHK_4	13.49	14.72	12.75	16.48	14.23	16.36	14.57	14.49	15.81	15.1	13.96	17.09	14.57	13.86	13.76	15.9	14.42	13.79	14.39	14.08	14.5	13.82	13.8	15.76	14.23	8.14	13.87	16.86	17.19	18.18	14.21	14.5	14.76	16.32	14.35	15.91	16.86	15.93	14.04	14.48	17.76	13.55	13.16	15.69	14.26	14.84	13.47	16.08	15.38	13.42	13.43	15.51	14.09	15.97	14.03	16.25	16.05	16.15	13.67	13.65	12.9	15.37	14.35	14.81	16.72	16.57	14.77	14.31	14	13.87	16	16.76	9.31	16.12	15.9	16.25	16.69	14.13	14.84	14.2	14.55	13.38	16.96	14.46	14.78	14.08	14.66	15.18	14.99	17.43	14.26	14.08	13.76	16.41	13.7	14.12	16.45	13.99	17.09	13.91	14.69	14.3	16.43	15.25	13.56	13.59	15.48	15.19	17.21	14.59	14	13.97	13.95	14.04	15.83	16.62	15.68	13.35	16.83	14.49	12.77	13.47	13.89	14.53	13.2	13.78	15.26	17.35	15.48	17.39	13.35	15.44	14.28	13.84	16.48	14.51	13.43	13.19	13.95	16.28	13.96	14.67	16.85	17.31	14.82	16.38	13.3	16.08	16.22	14.78	13.17	16.23	14.1	16.61	16.9	13.83	12.55	17.06	16.98	14.44	14.06	14.74	14.03	14.02	15	12.56	14.01	13.59	14.39	13.73	14.91	15.42	15.26	14.7	12.64	14.72	13.91	13.89	16.36	13.9	14.72	14.13	17.8	15.5	14.64	14.06	13.19	12.93	16.24	14.17	14.44	15.94	16.57	13.31	14.33	16.19	14.56	13.77	14.33	14.45	15.32	14.52	13.18	14.83	13.63	14.26	14.08	13.96	14.71	14.38	14.26	16.6	14.6	13.53	14.62	16.73	12.62	14.08	14.5	15.34	14.33	17.2	14.22	13.71	16.49	16.54	13.37	16.33	14.15	15.29	15.28	14.57	17.39	17.94	16.21	14.65	15.21
6	CDC42	sp|P60953|CDC42_HUMAN	47169_NVFDEAILAALEPPEPK_2	16.7	16.86	17.54	15.94	15.82	15.02	15.72	15.01	15.57	15.83	16.7	17.97	15.15	15.88	16.84	16.16	15.81	15.98	16.83	15.83	15.93	16.23	17.4	12.73	14.34	15.65	15.29	16.51	16.2	16.36	15.62	14.46	15.86	14.69	15.85	18.37	16.15	15.07	15.77	14.89	16.65	15.98	13.35	15.63	15.55	16.23	15.72	12.57	15.44	15.57	12.57	15.94	15.85	17.42	16.2	17.18	15.22	15.04	16.68	14.97	15.64	10.85	17.11	17.05	16.24	14.89	15.84	14.73	15.99	16.38	15.13	16.33	15.15	15.43	16.21	17.32	17.26	15.13	16.43	16.57	12.65	16.02	15.3	16.96	17.69	16.71	15.27	16.37	16.39	17.27	15.22	14.58	15.65	16.04	12.11	16.43	15.57	16.05	15.57	16.36	11.28	15.86	15.45	14.22	15.48	15.26	14.45	18.15	17.64	17.11	16.03	13.52	14.96	15.47	17.4	16.26	17.52	15.51	15.33	15.87	17.68	16.19	15.71	16.25	16.88	15.4	13.62	16.75	17.92	16.81	17.12	17.47	16.77	17.35	NA	15.46	14.39	15.19	16.34	15.67	15.09	15.94	15.94	17.28	17.7	16.18	16.67	15.09	17.16	16.12	11.77	15.01	15.44	13.83	15.63	15.27	16.24	15.31	16.34	15.39	14.97	16.39	15.68	15.89	15.86	16.25	16.38	15.75	15.78	16.26	12.25	15.27	16.58	17.02	15.24	13.1	16.23	16.34	14.33	16.05	14.83	14.26	15.69	17.18	17.22	15.49	16.13	14.82	17.51	16.68	14.69	16.73	15.36	15.74	15.48	14.91	15.83	15.65	17.57	16.12	15.04	15.95	11.23	16.03	15.41	16.83	16.41	15.6	16.57	16.19	13.73	15.51	15.22	15.45	15.64	14.56	10.81	15.68	13.23	15.62	17.25	13.75	16.05	15.21	16.59	15.25	15.95	17.11	16.74	17.24	16.65	15.51	17.77	15.93	16.39	15.74	17.48
15	DSTN	sp|P60981|DEST_HUMAN	68896_YALYDASFETK_2	16.71	16.58	16.89	17.26	16.67	17.28	16.73	17.06	16.8	16.25	16.87	16.59	16.86	16.7	17.14	17.15	17.36	17.14	17.08	17.01	16.54	16.63	16.47	16.1	16.69	16.62	16.9	16.77	16.41	16.11	16.98	16.79	16.76	16.63	16.2	15.97	16.33	16.83	17.3	17.09	16.08	16.09	15.99	17.16	17.09	16.73	17.28	16.77	16.92	16.53	16.99	16.63	16.95	16.75	16.76	16.43	16.84	16.67	16.9	16.4	15.8	15.9	16.43	15.81	16.74	17.02	16.96	16.92	16.41	17.23	17.01	15.87	17.52	16.98	17.09	16.38	16.47	16.94	16.88	17.02	16.34	17.19	17.4	16.99	17.04	17.13	17.32	17.37	15.76	15.85	16.62	16.92	17.16	16.97	17.35	17.41	17.42	16.52	17.04	16.55	16.15	16.31	14.92	16.31	17.24	16.1	17.02	16.71	16.6	16.38	16.44	16.75	16.89	16.86	16.33	16.39	16.3	16.22	16.17	16.65	16.48	16.76	16.9	16.85	17.05	17.26	16.19	16.13	15.76	16.16	16.18	16.3	16.89	16.19	17.26	17.04	17.03	17.55	17.25	17.48	17.1	17.47	16.75	16.5	16.64	16.83	17.2	17.32	16.05	16.9	15.55	16.97	16.62	17.1	17.05	16.39	16.66	16.59	16.61	16.6	17.19	17.08	17.01	17.01	17.58	16.66	16.46	16.64	16.9	16.53	16.53	17.06	16.61	16.69	16.83	15.84	16.25	16.34	17.1	16.95	16.83	17.01	16.23	15.97	16.13	17.58	17.2	17.43	17.52	17.13	17.21	17.04	17.04	17.34	17.02	17.19	17.02	16.81	16.68	16.71	16.58	16.4	16.29	16.33	16.54	16.62	17.39	17.49	17.49	17.19	16.94	17.47	17.86	17.87	17.38	18.14	16.96	17.07	17.41	17.74	17.12	14.8	15.64	17.11	16.58	16.51	17.38	17.12	17.49	16.8	17.96	17.87	16.19	16.4	17.42	17.42	16.88
2	GMFB	sp|P60983|GMFB_HUMAN	46965_NTEDLTEEWLR_2	13.37	12.93	12.61	13.28	13.55	13.73	12.25	14.18	13.38	14.09	12.27	12.98	13.08	13.63	12.7	14.1	13.01	13.04	13.65	12.87	13.96	14.01	13.71	13.7	13.61	14.11	13.67	13.21	12.3	14.31	12.34	13.15	12.83	13.66	13.32	13.08	13.07	11.7	13.18	15.27	13.31	13.59	12.48	13.43	13.42	12.58	13.65	13.63	13.34	14.05	13.79	13.86	14.11	13.1	12.9	13.49	13.38	13.64	12.95	13.55	13.39	13.07	12.62	12.19	13.67	13.5	12.88	13.12	12.38	12.07	14.06	12.95	14.16	12.17	13.32	13.13	13.57	14.16	12.64	13.62	13.78	12.6	13.75	13.99	13.13	13.49	13.14	12.67	12.74	13.45	14.07	14.53	14.4	12.6	13.73	14.33	14.31	14.04	12.11	12.93	13.39	13.5	13.88	13.74	13.66	13.63	13.97	14.27	13.4	14.3	14.32	14.39	14.66	13.52	13.2	13.88	14.44	13.95	12.61	12.14	13.84	12.95	12.79	13.02	13.45	12.47	13.48	13.45	14.3	13.33	13.94	13.82	12.09	13.89	13.6	12.9	13.12	13.11	14.16	13.48	13.46	13.61	13.4	13.17	11.07	12.31	12.61	13.84	13.17	13.03	12.85	13.39	13.81	12.23	13.15	13.84	14.34	12.51	14.12	13.35	13.93	12.28	13.5	12.81	14.52	13.92	13.85	13.03	13.34	14.33	14.15	13.5	13.14	13.28	13.84	14.12	14.49	14.09	13.88	14.09	14.03	14.62	13.18	12.81	13.38	13.76	14.05	12.91	14.25	12.99	12.52	13.49	13.42	13.12	12.86	13.3	13.69	13.06	13.69	13.82	13.67	13.83	13.86	13.59	13.59	13.3	13.41	13.15	12.96	14.29	13.11	14.63	12.94	13.29	13.13	13.59	12.89	13.24	12.31	15.16	12.89	14.21	13.32	13.52	13.82	13.11	13.06	15.07	12.74	13.47	13.42	13.3	13.6	14.7	13.26	13.04	12.94
2	RAB8A	sp|P61006|RAB8A_HUMAN	4181_ANINVENAFFTLAR_2	11.48	12.42	12.58	12.12	13.52	13.83	12.71	13.4	12.63	13.39	10.81	13.12	12.31	13.99	12.23	12.02	13.43	13.1	12.97	11.8	12.68	13.36	12.64	12.92	11.3	12.47	12.27	13.89	12.09	11.47	12.37	12.98	13.73	11.87	13.22	14.14	12.81	12.1	12.27	11.63	13.18	13.59	12.01	12.52	12.91	12.82	13.29	12.4	13	13.55	13.44	12.61	10.5	12.12	11.2	14.25	12.35	13.09	12.11	14.1	13.28	12.49	11.63	12.74	13.48	13.53	12.78	14	13.34	11.09	12.63	14.03	12.46	12.15	14.05	13.19	12.94	11.4	12.44	12.16	13.1	12.35	12.21	13.39	13.65	13.06	12.7	12.33	12.16	13.27	12.35	12.5	13.23	14.32	13.3	12.01	14.28	12.35	13.04	11.33	13.36	11.61	11.5	12.27	13.7	14.21	12.71	12.71	13.5	12.68	14.38	12.34	12.49	12.26	13.31	13.48	12.19	12.06	12.08	13.14	13.8	11.87	13.44	12.67	12.6	13.43	12.3	12.68	14.2	15.77	13.36	13.62	11.38	12.96	NA	11.35	12.1	12.94	12.8	14.35	12.02	11.37	14.01	13.79	13.86	11.92	12.73	13.38	13.23	12.28	13.86	12.69	14	12.94	11.82	11.86	13.18	12.23	13.21	13	13.11	12.16	13.33	12.4	13.56	13.44	12.74	14.41	12.72	13.2	12.44	12.1	12.37	13.75	13.63	13.73	12.52	13	12.43	13.41	12.24	12.14	12.99	12.02	13.89	13.31	14.18	13.3	13.86	11.79	11.95	12.31	13.29	12.56	12.44	13.49	12.83	13.69	11.62	11.67	13.74	13.2	12.5	12.23	12.51	14.12	11.41	13.4	15.09	13.39	13.74	13.19	12.29	14.51	13.21	13.04	13.98	12.98	12.47	11.74	12.98	12.56	12.06	13.8	12.74	13.73	13.52	12.55	12.98	NA	13	12.67	12.76	12.25	12.37	13.38	11.49
2	SPCS3	sp|P61009|SPCS3_HUMAN	46157_NNALNQVVLWDK_2	13.18	12.15	12.74	13.23	13.39	13.38	12.62	13.41	11.52	12.62	12.76	13.11	12.85	13.3	10.17	12.69	13.21	12.22	12.64	12.5	9.13	12.06	12.9	12.44	13.39	13.55	13.4	12.89	13.2	11.13	12.04	11.57	13.22	12.83	12.96	11.95	12.17	13.49	10.87	11.7	14.03	13.58	12.14	10.83	12.84	11.99	13.35	12.98	12.28	13.1	11.84	12.72	13.21	12.75	11.5	12.96	12.74	12.84	11.52	13.87	10.76	11.7	14.55	12.27	13.3	12.95	12.61	12.07	13.38	10.79	12.34	12.23	12.86	12.44	10.87	15.28	11.34	13.61	11.16	11.13	11.53	12.79	11.61	11.46	11.83	12.65	12.13	12.16	11.81	12.5	11.33	11.42	12.2	11.41	12.7	11.36	11.48	13.09	9.98	12.69	12.74	12.77	12.59	12.86	12.88	13.23	13.22	12.91	13.66	13.53	13.1	13	12.12	11.1	12.88	12.76	11.68	12.08	12.27	12.45	12.11	12.16	12.57	12.17	13.3	11.32	11.14	11.62	12.37	11.79	14.01	13.17	11.98	13.44	13.13	12.67	11.72	13.04	12.72	12.48	13.61	11.73	11.6	11.54	11.93	11.64	12.6	12.79	13.33	13.21	13.88	10.59	13.58	12.46	12.2	12.67	12.74	9.9	11.21	11.24	13.27	11.1	12.96	12.92	14.28	13.53	13.22	13.46	13.59	11.49	13.15	11.63	12.7	13.23	13.2	13.15	12.79	15.17	13.18	13.22	13.17	11.06	11.89	12.49	12.77	12.29	13.29	11.97	12.92	11.66	11.51	12.81	12.37	11.53	11.35	11.8	12.84	11.12	13.73	13.4	13.1	13.5	13.69	12.78	12.49	11.05	12.76	13.16	11.4	12.87	12.13	12.18	11.18	12.38	10.77	13.04	12.45	12.34	11.75	11.93	12.05	11.77	12.2	12.37	12.43	12.95	13.08	10.55	11.81	13.42	11.11	12.62	12.17	12.15	11.63	12.01	11.88
6	SRP54	sp|P61011|SRP54_HUMAN	53047_SAIDLEEMASGLNK_2	14.08	14.15	13.68	12.94	13.99	13.79	13.35	13.76	13.86	14.3	13.67	13.36	13.36	13.85	13.79	13.8	13.9	13.51	12.79	14.1	13.1	13.66	14.41	13.97	13.02	14.05	13.02	13.43	14.48	14.53	13.23	12.92	12.52	13.6	13.84	13.65	14.58	13.44	14.31	14.04	14.74	13.39	13.78	12.74	12.57	13	14.06	13.64	13.88	13.71	12.53	13.64	14.07	13.98	13.94	13.79	13.1	14	13.7	13.8	13.31	11.79	13.21	13.86	14.12	13.41	13.02	13.51	11.86	13.92	13.91	13.98	14.47	13.55	14.5	13.55	13.85	14.04	13.49	13.52	14.45	12.95	13.62	14.77	13.74	13.69	13.86	13.92	14.58	14.34	12.19	13.98	14.33	13.87	13.8	13.89	13.75	13.71	13.26	13.16	13.41	14.5	13.68	11.61	13.71	13.07	13.89	13.15	14.3	13.94	14.64	14.45	15.15	13.64	14.6	14.52	13.73	13.86	13.85	13.04	13.41	13.5	13.96	14.49	14.03	11.83	13.88	13.19	15.04	13.77	13.91	13.79	13.3	13.63	13.8	14.13	14.73	13.48	13.78	11.79	13.76	14.09	14.93	14.02	13.8	13.76	13.84	14.49	13.53	13.85	13.16	13.8	14	12.83	14.04	13.61	14.09	13.98	13.66	13.25	13.39	13.55	14	12.82	14.53	13.04	12.72	13.82	13.7	13.76	12.79	14.03	11.91	14.2	14.07	13.63	13.87	13.53	13.33	13.83	12.9	14.14	14.17	14.1	14.27	14.55	13.37	13.25	13.97	13.6	14.94	14.39	13.83	13.65	13.2	13.96	13.67	13.4	13.96	13.28	13.54	13.11	13.52	14.02	13.52	13.84	13.42	14.59	13.33	14.1	14.02	13.64	13.82	13.76	12.6	14.37	14.05	14.79	11.59	14.3	13.97	13.59	13.54	14.18	13.26	14.64	13.93	14.27	13.35	13.83	13.14	12.75	13.71	15.42	12.72	12.57	13.15
1	RAB4B	sp|P61018|RAB4B_HUMAN	16716_ETYNSLAAWLTDAR_2	9.77	9.78	8.78	10.98	10.7	10.4	10.74	10.56	9.43	10.88	9.91	11.7	10.42	11.44	9.24	10.08	11.53	9.81	11.44	10.59	9.99	10.68	11.08	11.49	9.25	10.79	9.44	10.83	10.9	9.25	10.13	9.88	10.18	9.75	10.45	11.27	11.77	9.14	10.73	10.06	10.35	10.75	9.63	9.77	11.04	9.89	10.64	11.37	10.73	10.24	10.38	11.21	9.69	9.35	9.87	10.27	11.77	10.74	10.43	10.35	10.31	9.62	11.13	9.7	10.5	9.79	11.69	11.35	10.15	9.38	10.06	11.01	11.88	10.43	11.33	10.75	NA	11	10.04	10.43	12.19	10.22	10.4	9.76	11.57	11.14	9.7	11.78	11.09	10.71	10.46	10.61	10.58	11.22	10.95	9.08	11.69	9.91	9.07	9.35	10.16	9.75	9.81	9.03	11.46	11.09	11.2	10.77	13.04	10.89	11.05	11.13	10.82	11.04	10.81	10.77	9.83	10.89	11.01	10.58	11.16	11.02	10.53	10.83	10.05	9.25	9.8	10.99	11.01	10.49	9.83	11.19	11.01	11.73	11.21	9.71	9.44	10.14	10.44	9.38	8	8.47	8.57	10.68	11.1	10.62	9.54	10.2	10.61	9.44	10.95	10.15	10.67	10.31	10.44	9.16	12.96	10.28	10.87	10.64	10.53	10.28	10.83	10.38	9.25	11.14	10.02	10.93	10.56	11.55	11.14	10.07	10.43	10.55	10.61	10.3	10.66	10.81	10.28	10.09	10.49	9.79	11.44	10.18	11.61	9.83	10.73	10.45	10.63	11.51	9.45	11.86	10.19	10.01	10.11	9.37	11.27	11.51	11.05	10.16	11.02	10.94	11.48	9.62	9.89	10.36	9.24	10.41	10.52	10.5	11.69	10.48	11.47	10.58	12.18	12.61	11.15	10.09	10.75	10.72	10.1	10.61	11.38	11.28	10.37	11.12	10.62	10.58	11.45	10.65	11.18	11.59	10.14	10.57	10.21	10.72	8.93
6	RAB2A	sp|P61019|RAB2A_HUMAN	10754_DTFNHLTTWLEDAR_3	15.83	15.41	13.4	14.33	15.57	14.25	15.06	15.77	15.89	13.16	14.59	15.23	14.99	16	15.81	16.14	15.75	16.06	16.44	15.3	16.3	16.54	16.57	15.65	15.67	16.01	15.62	14.71	14.82	15.27	15.1	15.39	15.85	15.8	16.54	14.32	13.91	15.63	15.48	15.03	13.78	15.48	14.55	15.33	15.36	14.65	15.9	15.88	14.99	16.51	15.14	16.36	14.91	14.92	15.37	15.47	15.1	15.76	14.9	16.42	16.1	15.92	15.23	16.1	15.44	15.8	14.18	15.15	14.34	13.88	15.05	14.54	13.43	13.35	14.44	14.74	15.21	15.01	14.15	13.7	14.89	15.45	15.27	13.45	16.12	15.8	15.51	14.35	13.31	13.93	13.16	15.62	13.84	13.91	14.81	13.63	13.53	16.12	14.84	15.91	15.65	15.6	15.27	15.85	15.55	15.83	16.55	16.5	16.85	15.82	16.72	15.58	15.88	15.46	14.24	14.85	16.2	13.75	13.27	14.95	15.61	12.96	13.6	14	12.73	14.5	15.42	15.5	15.64	15.71	16.05	15.86	14.59	16.2	13.95	15.48	15.23	15.54	14.88	13.72	14.92	14.95	14.18	12.98	13.25	14.71	12.45	13.84	16.04	15.47	16.69	14.9	15.43	13.28	15.27	15.46	15.7	15.85	14.63	15.17	16.25	13.92	15.51	15.42	13.83	16.26	16.02	17.48	17	17.4	17.27	16	15.6	15.85	15.88	14.63	15.94	16.08	16.09	16.08	16.52	16.21	14.38	14.58	14.3	15.7	15.85	13.94	14.42	15.21	13.8	14.54	16.1	14.42	15.08	14.05	15.82	14.56	15.62	15.45	15.72	16.04	16.36	15.96	15.3	15.28	14.51	14.55	13.75	14.61	14.73	14.41	13.38	13.37	14.83	14.9	14.67	14.54	13.97	13.94	13.13	14.16	13.73	14.57	13.62	15.06	14.12	14.08	13.63	14.38	14.81	14.21	13.37	13.38	14.66	14.76	14.29
4	RAB5B	sp|P61020|RAB5B_HUMAN	58132_TAMNVNDLFLAIAK_2	14.27	14.24	14.05	11.13	14.22	12.11	11.38	14.38	13.97	14.13	14.03	14.28	13.52	14.83	13.62	14.35	14.23	14.14	12.44	12.68	13.64	14.11	14.5	14.35	13.76	14.35	13.83	14.18	14.4	14.11	13.64	12.03	14.24	13.93	14.72	14.62	12.23	13.65	14.19	13.63	12.16	14.34	12.96	14.18	13.89	13.57	14.14	14.37	13.94	15.17	13.81	14.77	12.08	13.74	11.15	14.17	13.93	14.38	13.67	14.79	14.52	13.92	14.15	14.46	14.55	14.57	11.58	14.37	14.12	10.63	11.51	14.35	12.46	11.78	14.22	14.64	14.59	13.25	13.49	13.26	14.21	14.07	13.64	14.7	14.68	14.59	13.76	10.75	14.15	14.04	14.27	14.27	14.63	14.13	14.1	14.23	13.7	14.67	10.8	13.92	14.73	13.87	13.96	13.71	14.28	14.29	14.32	14.66	14.66	13.63	14.81	14.33	14.48	13.04	14.78	14.89	14.04	12.48	14.34	13.64	15.03	14.47	14.22	14.88	13.66	13.57	14.66	15.57	15.44	12.91	14.59	14.45	14.01	14.78	14.12	11.55	13.05	14.7	14.72	14.4	12.62	10.28	12.18	14.65	14.54	13.95	14	13.92	14.79	11.17	14.8	13.95	14.46	14.18	14.17	13.74	14.11	14.26	12.9	12.18	14.62	13.13	14.3	14.3	11.84	14.53	12.86	14.81	14.86	14.55	11.73	13.52	14.61	14.24	14.57	14.8	14.81	14.67	13.76	14.32	14.61	12.77	13.67	14.36	14.31	13.34	14.77	14.31	14.27	13.55	11.62	14.88	14.14	14.42	13.72	14.26	14.71	12.67	13.79	13.94	14.83	14.49	14.59	13.84	14.78	14.36	12.25	14.58	11.83	12.86	14.18	14.24	11.9	14.23	13.84	11.58	14.85	14.71	11.53	13.21	12.43	14.6	11.94	14.96	12.22	14.11	14.43	13.66	13.37	14.36	14.14	12.15	14.56	14.43	13.05	12.49	13.24
5	RAB10	sp|P61026|RAB10_HUMAN	1765_AFLTLAEDILR_2	15.19	15.55	15.66	12.6	15.63	13.17	15.07	16.53	16	14.01	14.34	15.45	14.71	15.99	15.1	15.84	15.45	15.17	15.44	14.73	15.6	16.06	15.59	15.82	15.71	17.24	16.36	15.13	15.69	15.74	15.16	14.87	15.51	14.8	16.38	12.92	13.62	15.19	15.37	15.65	13.28	14.92	14.11	13.19	15.17	14.54	16.44	16.24	14.92	16.83	14.82	16.58	15.17	14.89	15.62	16	15.55	16.16	14.99	17.34	16.35	16.19	14.95	16.68	15.95	16.03	14.54	15.91	14.98	14.04	15.04	14.75	11.81	15.01	14.48	15.63	14.79	15.31	14.12	15.54	15.96	15.07	12.63	13.83	16.07	15.59	15.24	14.74	13.83	13.93	16.88	16.64	13.33	15.21	15.83	13.08	13.4	15.51	14.78	12.82	16.65	15.95	15.43	15.91	15.94	16.2	16.23	16.22	15.74	15.48	17.55	16.76	16.48	14.15	14.69	15.04	16.35	12.52	13.43	15.25	16.16	14.47	14.07	13.68	14.25	13.66	14.45	14.56	15.01	13.8	16	15.95	15.26	16.84	13.29	15.24	15.03	14.91	15.29	12.86	15.21	15.57	12.58	12.78	12.59	14.28	13.47	13.7	15.38	14.88	14.78	13.74	16.46	14.8	14.78	15.38	16.05	16.08	13.21	14.9	16.5	14.19	15.52	15.39	14.18	16.06	15.8	15.26	15.37	16.79	16.55	14.95	15.8	15.74	16.61	15.52	17.81	16.85	15.34	15.85	16.52	15.55	13.51	13.86	15.2	15.17	16.52	14.69	14.51	14.65	13.22	13.85	15.49	14.23	14.76	14.09	16.13	13.96	15.02	15.29	16.56	16.07	16.29	16.26	16.37	15.81	14.81	15.65	14	14.55	15.29	14.62	11.65	13.55	15.47	13.35	15.9	15.81	14.01	14.15	14.43	12.39	13.06	15.78	13.41	14.66	14.94	12.8	13.76	15.69	13.93	14.78	13.35	13.37	15.03	15.36	14.37
5	UBE2M	sp|P61081|UBC12_HUMAN	41451_LVIC(UniMod:4)PDEGFYK_2	10.53	10.33	10.35	11.88	10.94	11.72	11.74	13.06	11.21	13.12	10.95	12.07	12.13	11.37	12.03	11.19	12.24	12.67	13.04	12.17	11	10.03	10.17	10.22	11.97	10.33	10.43	10.85	10.68	12.25	10.5	11.28	10.84	10.96	11.47	13.09	13.55	10.95	10.61	10.76	13.62	10.84	12.47	11.44	11.8	10.38	10.84	11.64	12.47	10.08	11.58	10.83	11.94	11.21	10.84	10.84	11.25	12.21	11.25	11.49	11.07	11.21	13.35	11.32	10.71	10.6	11.37	11.01	13.14	12.02	10.66	11.12	9.97	11.95	13.09	11.26	11.74	12.71	12.69	11.32	12.56	12.78	11.32	10.47	13.38	10.53	10.53	10.49	10.8	11.75	11.55	10.58	10.57	12.14	10.97	10.36	12.49	11.66	12.3	12.81	10.22	10.83	11.63	9.92	11.4	11.84	11.81	10.45	11.11	11.03	11.68	11.38	11.22	11.94	11.06	10.39	10.52	11.67	11.64	11.74	11.25	12.55	12.44	10.61	12.12	12.39	13.77	13.59	13.63	13.73	9.98	10.6	10.59	10.38	10.24	10.93	10.96	10.09	11.06	10.68	11.52	11.25	13.3	13.17	13.26	12.18	10.95	12.35	12.37	12.87	10.9	11	11.72	13.47	13.39	11.84	11.67	11.42	10.31	12.3	10.8	8.99	10.01	11	11.28	11.68	13.91	11.83	10.58	10.53	11.6	10.84	10.19	11.43	12.66	11.83	12.61	10.87	11.08	11.68	12.05	11.01	11.99	11.98	12.84	11.37	11.38	11.08	11.76	11.07	12.01	11.8	11.67	11.27	12.75	11.21	10.7	11.42	10.93	10.25	12.44	10.22	11.91	9.91	9.97	12.35	11.47	11.83	10.45	12.47	11.09	9.85	12.83	12.45	10.95	10.24	11.44	12.77	10.5	11.37	11.15	11.69	13.04	11.58	11.82	10.63	10.79	11.73	10.49	11.98	10.62	10.92	12.52	11.21	11.93	12.23	11.43
5	UBE2K	sp|P61086|UBE2K_HUMAN	10291_DQWAAAMTLR_2	13.02	13.02	13.45	14.09	13.24	13.75	13.06	13.89	13.44	14.95	12.84	13.12	14.57	13.49	11.77	13.43	13.47	13.73	12.31	12.94	14.1	11.87	13.45	13.77	13.61	12.62	12	12.49	12.68	13.09	13.86	12.78	13.01	12.96	12.75	13.81	13.84	13.32	13.6	11.63	15.64	13.6	11.6	12.87	13.67	13.35	13.2	13.35	14.34	13.1	14.8	13.17	12.84	13.46	13.34	12.66	13.07	12.33	13.11	13.47	12.01	11.39	13.07	11.68	12.26	12.99	12.57	12.48	12.93	12.19	13.4	13.99	12.79	15.09	15.35	13.03	14.04	13.45	11.7	12.34	12.67	12.98	13.75	14.28	13.78	13.54	12.82	12.98	13.67	13.91	13.21	14.24	12.22	12.85	13.24	13.84	12.92	13.76	12.23	13.52	13.21	14.94	12.4	12.58	13.74	12.87	13.78	12.31	12.4	13.26	13.11	13.37	13.38	14.56	13.8	13.7	12.91	13.1	14.27	13.24	13.23	12.96	13.8	14.13	12.75	13	12.97	14.64	13.97	12.9	12.74	13.46	12.97	12.8	12.88	13.35	13.63	13.92	12.09	13.77	13.14	13.31	13.53	14.79	14.24	14.24	13.63	13.87	13.89	12.91	13.73	12.98	12.41	13.55	15.55	12.13	13.21	15	12.71	12.65	13.95	13.76	12.75	13.45	14.49	13.02	13.28	13.27	13.81	13.69	12.45	13.53	13.61	13.41	13.06	12.98	13.42	13.68	13.21	12.87	13.65	12.49	13.69	14.27	16.26	13.19	13.34	11.32	12.88	12.04	13.75	14.37	13.91	15	11.98	12.36	12.72	13.23	12.88	13.14	12.06	13.05	13.88	12.33	12.65	11.89	14.14	12.64	13.04	12.29	12.36	13.57	11.68	12.74	13.42	10.48	13.02	13.11	14.98	13.94	12.54	13.67	13.4	12.69	14.06	13.6	13.11	13.73	13.25	13.28	14.14	14.01	13.8	13.25	14.13	13.6	12.31
3	UBE2N	sp|P61088|UBE2N_HUMAN	69268_YFHVVIAGPQDSPFEGGTFK_3	15.9	15.86	16.7	15.93	16.34	16.29	15.85	16.54	15.75	15.95	15.91	15.58	15.69	16.18	16.14	16.3	15.94	16.26	16.32	15.99	16.43	16.76	16.43	16.04	15.69	16.16	15.86	15.77	15.19	15.16	15.88	15.79	15.98	15.69	16.36	15.14	16.82	15.88	15.85	15.87	15.4	16.04	15.46	15.78	15.98	15.67	16.46	16.16	15.5	16.57	15.75	16.6	15.42	15.34	15.66	16.51	16.12	16.09	15.59	16.93	16.2	15.82	16.81	16.17	15.88	16.39	15.45	16.89	13.81	14.99	15.84	16.14	16.68	15.04	15.53	15.72	16.13	15.82	15.59	15.44	16.42	16.1	16.56	15.56	16.27	16.18	15.94	16.98	15.47	16.87	16.24	16.26	17.18	16.19	16.24	16.1	15.44	16.32	15.02	16.52	15.96	16.07	16.41	16.45	16.25	16.38	16.95	16.51	16.75	15.98	16.63	16.52	16.38	16.19	15.4	16.51	16.6	15.43	15.95	15.74	15.88	14.72	15.34	14.52	15.69	15.33	16.01	15.92	16.15	16.52	16.8	16.35	15.41	16	16.45	16.13	15.86	16.44	15.92	17.63	16.38	15.83	16.01	14.83	15.65	15.19	15.6	16.49	16.9	16.2	16.97	15.56	16.3	15.85	15.47	15.96	16.11	16.06	15.94	16.51	16.61	15.23	16	16.24	17.54	16.65	16.28	17.02	16.91	17.11	17.04	16.45	15.62	16.07	16.57	16.04	17.47	16.5	15.87	16.37	16.73	16.64	14.95	14.67	15.09	16.85	16.57	15.27	15.86	15.56	15.23	15.75	16.57	15.49	16.06	15.31	15.87	16.84	15.8	15.86	15.57	16.7	16.97	16.31	16.63	15.46	15.25	15.95	15.8	16.42	15.75	15.67	16.3	16.88	15.42	16.57	15.79	16.74	15.85	16.44	16.49	15.13	15.05	15.91	15.9	16.79	17.53	15.26	15.64	15.79	16.48	15.97	15.86	15.71	15.45	16.02	15.48
6	RAB14	sp|P61106|RAB14_HUMAN	69672_YIIIGDMGVGK_2	13.75	14.04	14.16	14.41	14.24	14.88	14.12	14.2	14.39	14.15	13.75	13.49	13.93	13.98	14.44	14.31	14.97	13.91	14.53	14.19	15.08	15.12	15.27	13.92	14.39	14.04	13.3	14.05	14.15	13.18	14.22	14.15	14.01	14.5	14.53	13.69	14.69	14.11	13.96	14.31	14.66	14.05	13.8	14.34	14.68	14.41	14.25	14.04	14.25	14.23	14.42	13.92	13.51	13.58	13.95	13.51	13.53	14.2	14.17	14.34	13.69	14	14.25	13.61	13.91	14.22	13.91	13.78	14.17	13.88	13.79	14.01	14.44	14.14	14.62	14.56	14.96	13.94	14.16	15.02	14.19	13.92	13.65	14.38	14.39	14.23	14.39	15.82	14.81	14.95	14.31	14.69	14.83	13.63	13.93	15.49	14.13	14.15	14.04	13.65	13.72	13.85	14.14	13.96	14.18	14.21	14.41	14.37	14.82	13.98	14.86	14.98	15.13	15.02	14.54	14.82	14.6	14.63	13.82	14.35	14.43	13.52	14.32	14.28	13.78	14	14.85	14.32	13.97	14.74	14.14	13.73	13.81	13.9	13.74	15.32	13.81	14.35	13.28	15.67	14.13	14.62	14.63	13.75	14.46	13.92	13.55	14.33	14.76	13.82	14.88	14.1	13.68	14.36	15.26	13.74	13.85	14.54	14.26	14.22	14.09	13.69	13.85	13.98	15.17	14.77	13.91	14.63	14.62	14.54	14.59	14.42	14.7	15.09	14.17	14.1	14.83	14.65	14.52	14.17	14.51	14.51	14.31	14.23	14.29	14.73	14.54	14.23	14.68	13.82	14.86	14.92	14.38	14.54	14.06	15.25	13.92	15.23	14.01	14.16	13.92	14.4	14.45	12.71	14.07	14.64	15.26	13.47	14.79	13.51	14.85	15.47	13.34	16.02	14.35	14.41	14.12	15.28	13.01	15.87	15.38	14.79	13.57	15.6	15.81	14.44	13.65	12.84	15.44	13.41	15.82	13.66	13.47	13.65	15.23	14.27	14.93
9	ACTR3	sp|P61158|ARP3_HUMAN	45467_NIVLSGGSTMFR_2	15.43	15.93	15.75	15.7	15.58	15.73	15.61	15.53	15.89	14.4	15.69	15.66	15.42	15.37	15.43	15.17	15.21	15.07	15.13	15	15.68	15.06	15.38	15.72	15.57	15.35	15.17	16.06	15.53	15.67	15.52	15.33	15.37	15.7	15.41	13.29	15.19	15.44	15.58	15.92	14.02	15.15	14.89	15.1	15.01	15.43	15.64	15.55	14.83	15.56	14.82	15.69	15.48	15.47	15.57	16	16.25	16.07	14.76	15.73	15.34	16.04	15.14	15.23	15.97	15.64	15.3	15.83	14.75	15.29	15.53	14.3	15.75	14.59	14.76	14.5	14.87	15.37	15.57	16.15	15.81	15.54	14.5	14.1	15.46	15.58	15.05	14.84	14.77	15.17	15.82	15.89	15.86	15.02	15.51	14.96	14.97	15.33	15.02	15.46	15.47	15.6	15.36	15.32	15.53	14.99	15.63	15.24	16.26	16.91	16.17	15.51	15.37	14.81	14.23	14.46	15.8	13.9	13.92	15.88	15.46	13.53	14.13	14.58	15.54	15.31	14.06	13.56	14.34	16.07	15.72	15.34	15.16	15.25	15.74	15.02	15.43	15.91	15.54	14.87	15.56	15.23	14.22	11.34	14.24	15.48	14.72	14.64	15.71	15.1	15.82	15.31	15.73	14.71	14.95	15.81	15.58	15.4	15.59	14.88	15.36	15.11	15.76	15.79	16.61	15.46	14.98	15.02	15.11	15.21	15.32	15.91	14.81	15.04	15.89	15.37	15.23	14.97	15.7	14.91	15.39	13.25	12.72	13.86	13.6	15.87	15.77	15.24	15.53	15.16	14.89	14.8	15.61	14.86	15.35	15.08	15.5	14.68	15.77	15.95	15.53	15.57	15.61	15.07	15.77	15.66	15.49	15.41	15.43	14.45	15.17	15.41	14.56	14.94	15.07	16.37	15.6	14.76	14.81	15.11	14.43	13.5	13.15	15.66	12.89	15.7	15.18	15.17	14.82	15.55	15.24	15.31	13.3	13.75	15.82	15.41	15.57
11	ACTR2	sp|P61160|ARP2_HUMAN	26162_HMVFLGGAVLADIMK_3	15.21	14.97	15.06	16.15	15.94	16.41	15.46	15.97	16.1	16.19	15.77	15.95	15.19	12.05	14.73	15.41	15.68	14.79	15.45	14.99	15.24	15.67	15.83	11.39	15.12	15.57	15.51	12.69	12.59	15.63	15.68	11.03	15.65	15.28	15.71	15.89	15.37	15.15	15.55	16.05	13.21	11.45	14.65	15.48	15.15	15.08	15.61	12.4	14.98	15.86	11.58	15.88	14.91	12.93	14.9	11.56	16.14	16.29	15.24	15.76	15.54	15.18	15.1	15.62	12.05	15.99	15.29	16.12	14.88	15.23	14.94	15.69	15.77	14.81	15.26	15.11	15.33	15.09	15.44	15.26	15.97	15.09	15.57	16.21	12.51	15.65	15.43	15.31	16.57	16.51	15.18	11.81	15.95	15.31	15.48	14.84	14.89	15.48	14.66	14.95	12.16	15.24	15.27	14.86	15.73	14.86	15.47	12.07	16.02	16.33	16.24	15.49	15.37	14.63	15.34	15.46	12.21	15.65	15.43	15.66	15.82	13.09	15.85	15.42	15.22	15.41	15.88	15.86	15.85	16.14	15.02	10.59	15.09	11.81	15.55	15.34	11.05	16.02	11.32	15.69	15.16	14.71	15.95	15.61	15.87	15.27	15	15.5	15.89	14.79	15.71	15.21	15.99	11.25	15.23	15.21	15.55	15.94	15.27	14.31	15.4	15.03	15.46	16.18	14.56	11.93	15.49	15.22	15.62	15.16	15.2	12.13	15.35	15.71	16.06	15.79	15.71	15.61	15.29	15.54	15.85	14.95	15.56	12.57	12.33	15.74	16.23	15.59	15.96	15.04	16.08	16.01	15.9	15.75	15.22	15.64	15.77	15.57	14.76	15.09	15.95	11.74	11.64	15.74	15.38	15.31	11.56	15.76	15.89	15.17	10.84	15.71	14.98	15.59	15.43	12.52	11.04	15.47	14.78	14.92	15.17	15.92	15.66	16.21	13.27	15.25	15.97	14.88	14.9	15.76	15.34	12	12.46	15.09	15.4	15.89	12.33
3	ACTR1A	sp|P61163|ACTZ_HUMAN	60040_TLFSNIVLSGGSTLFK_2	15.45	14.21	14.58	12.87	13.98	13.39	12.41	14.65	13.9	13.28	13.55	14.55	13.09	14.6	12.33	13.9	14.18	13.97	15.5	12.7	13.7	14.49	15.85	14.37	14.11	13.92	14.5	14.7	14.99	14.19	12.04	14.33	14.67	14.96	15.08	16.92	13.17	14.21	13.57	13.76	13.9	14.57	12.29	12.74	14.26	12.75	14.16	14.77	14.15	15.03	15.34	14.91	13.6	14.22	14.3	14.87	14.7	14.9	13.89	14.26	14.07	12.22	14.1	13.32	14.94	13.49	13.66	14.25	14.39	14	13.13	13.99	13.69	14.86	13.92	14.09	13.29	14.06	13.89	13.87	15.65	13.23	12.66	14.35	12.98	14.57	13.24	13	15.92	14.39	13.1	14.02	14.83	14.59	15.03	13.5	13.7	14.66	13.08	14.05	14.63	14.42	12.86	12.55	13.81	13.68	13.44	14.48	14.75	14.41	15.72	14.83	14.66	12.86	15.54	14.03	15.6	14.33	14.73	12.69	13.32	15.74	14.43	13.68	14.24	15.03	12.2	13.41	13.5	13.71	14.21	15.6	14.05	14.68	14.41	14.19	13.05	14.15	15.17	13.41	12.55	13.65	12.34	15.73	13.68	13.76	15.48	12.96	15.02	14.02	15.22	12.92	13.05	15.15	14.34	14.36	14.89	12.22	12.62	16.18	14.56	13.58	14.49	13.57	12.65	14.91	13.06	13.83	14.47	14.55	14.63	13.2	15.27	12.83	13.81	14.79	15.21	14.35	11.93	14.57	12.7	14.45	13.42	15.58	16.79	12.71	14.82	15.47	14.25	12.84	13.55	13.86	13.66	13.84	14.17	13.92	13.17	14.59	12.83	13.85	14.49	14.84	14.77	12.64	13.15	13.84	12.45	13.66	12.68	16.6	16.1	13.79	13.27	13.25	14.27	13.86	15.31	14.76	13.71	14.32	13.28	13.58	16.19	14.12	15.89	12.78	13.38	14.02	12.68	14.98	14.31	14.11	15.97	12.8	13.72	14.23	15.08
5	COPS2	sp|P61201|CSN2_HUMAN	65140_VLELEGEKGEWGFK_3	17.94	17.76	17.25	17.72	17.39	17.86	16.15	17.75	17.6	17.79	17.74	18.03	16.76	16.16	16.52	16.91	18.2	16.7	18.21	17.63	16.68	17.3	17.77	16.41	16.5	17.2	18.4	17.63	16.86	17.3	15.15	16.81	16.67	17.23	16.62	11.96	19.2	17.16	18.29	17.22	17.39	17.13	17.8	17.88	17.62	17.85	16.55	15.03	17.39	16.79	17.54	15.67	18.33	18.26	18	17.93	17.26	17.24	17.37	16.01	17.31	17.28	18.84	16.98	17.49	16.68	17.74	17.21	15.63	18.31	17.15	17.72	16.85	15.86	17.28	17.59	16.18	17.21	18.07	18.07	12.4	18.26	17.55	16.68	17.18	16.76	17.03	18.01	17.19	16.94	16.41	16.91	16.16	18.53	13.44	18.02	18.09	16.24	13.97	16.7	17.45	17.42	16.74	16.52	17.97	14.2	16.36	16.65	17.41	17.97	16.89	18.51	11.78	17.9	20.23	17.81	16.26	19.93	17.95	17.31	16.95	15.75	18.24	21.23	18.08	17.92	17.39	17.33	17.14	13.78	18.79	16.69	17.43	16.97	16.61	16.61	17.91	16.9	17.32	18.24	17.82	17.96	19.2	17.02	17.32	16.48	16.76	18.16	15.93	15.36	15.7	17.62	16.9	14.41	16.53	18.91	17.44	15.67	16.97	17.9	17.91	17.49	17.81	18.02	16.53	16.59	16.62	18.37	16.19	16.69	16.87	17.61	14.43	16.88	16.87	17.29	15	16.98	16.99	16.72	16.06	16.7	18.34	19.84	18.99	17.49	16.21	18.33	18.12	17.81	19.16	17.18	17.37	17.63	16.06	18.01	17.71	18.05	17.24	17.83	17.13	15.96	17.28	17.28	17.83	17.23	17.89	17.11	18.53	17.82	16.63	17.98	18.09	18.1	18.34	16.48	14.35	16.54	18.12	18.89	17.75	17.82	17.58	16.16	18.78	17.77	18.46	18.08	18.01	15.55	18.81	17.92	17.29	16.64	17.29	17.51	17.6
2	ABCE1	sp|P61221|ABCE1_HUMAN	24392_GTVGSILDR_2	12.62	12.16	10.97	12.73	12.75	13.98	12.82	13.57	12.69	11.64	12.68	11.32	12.59	12.06	12.58	12.5	12.72	12.41	11.2	12.33	13.27	13.1	12.1	12.48	12.7	13.16	12.78	13.04	11.23	12.32	12.58	12.19	12.9	12.79	13.38	10.73	10.49	11.19	12.17	12.74	13.89	13.58	12.23	15.16	10.71	12.35	12.87	12.83	10.99	11.32	12.55	12.33	12.51	11.74	10.97	12.46	13.97	11.35	12.4	13.37	12.86	11.41	12.51	12.69	12.88	12.65	12.38	12.5	12.22	12.17	11.64	11.35	10.35	12.9	11.83	12.32	12.34	12.66	10.89	12.74	12.51	11.5	13.38	12.77	12.73	12.53	11.48	11.24	11.52	10.83	13.11	13.09	14.03	12.14	12.95	11.45	14.5	11.4	12.42	11.09	12.36	14.14	12.05	12.64	12.39	11.46	13.33	12.47	12.28	12.29	13.18	13.37	13.13	12.97	11.1	12.78	14.17	11.88	11.48	13.12	11.89	12.61	12.77	12.36	12.49	12.36	14.13	12.71	12.26	13.69	13.06	12.46	13.35	12.26	NA	13	12.11	12.62	11.81	13.01	12.88	12.39	10.23	12.45	10.72	12.85	10.97	12.7	12.6	12.75	12.58	12.86	13.31	16.33	13.52	12.4	13.13	11.88	12.67	12.2	13.5	11.42	12.97	12.4	14.37	12.77	13.18	10.76	11.75	13.8	13.87	11.66	13.4	12.47	11.43	13.19	13.69	16.93	12.08	12.57	12.44	12.73	13.34	11.88	12.07	11.39	13.19	13.08	11.5	12.39	12.96	11.67	12.74	11.34	11.83	14.18	12.01	10.51	12.63	13.38	12.56	13.05	12.89	12.93	12.26	13.57	12.83	12.32	11.74	12.82	11.95	10.43	11.58	14.55	11.36	12.08	13.07	9.8	12.13	12.37	11.52	10.49	11.98	12.9	11	12.92	10.93	11.5	12.39	11.75	12.57	11.26	11.36	11.73	13.04	12.16	9.22
1	RAP2B	sp|P61225|RAP2B_HUMAN	5416_ASVDELFAEIVR_2	12.04	12.49	12.77	11.06	13.65	12.1	12.63	13.55	13.02	10.9	NA	12.8	10.86	12.22	12.26	13.16	13.42	12.69	12.68	11.51	11.79	13.62	11.9	11.28	12.34	12.77	11.59	12.95	12.03	13.33	13.15	12.93	13.48	12.15	11.86	12.91	11.81	12.78	13.52	14.06	15.02	12.51	11.56	12.36	12.67	11.91	14.02	11.53	12.29	12.48	11.74	12.26	11.04	12.53	12.48	13.22	13.88	14.18	11.47	13.68	13.16	12.73	11.95	13.21	11.57	13.53	11.19	12.44	12.49	11.07	12.59	13.1	13.95	12.3	12.22	12.43	12.73	13.06	12.57	11.03	13.34	12.15	12.64	12.13	12.07	12.56	13.57	13.21	12.73	13.07	12.37	12.24	13.48	12.77	12.29	12.4	12.58	11.63	12.21	13.84	13.97	13.28	11.33	12.17	11.87	13.32	13.19	11.7	14.88	14.72	12.68	13.72	14.12	12.71	11.96	12.91	12.17	11.94	12.24	11.62	12.45	12.62	12.47	10.68	12.6	12.87	10.9	12.98	13.56	12.89	12.33	12.04	11.91	12.08	NA	13.01	12.6	13.52	11.48	12.14	11.13	11.43	12.87	12.3	12.78	12.06	11.58	10.32	13.76	11.74	13.4	12.45	13.65	12.23	12.29	13.03	11.81	10.56	13.61	12.85	13.64	11.04	12.77	12.75	11.07	12.83	13.67	12.93	13.34	11.37	13.64	13.15	12.48	12.58	10.55	10.87	11.61	12.73	11.59	12.87	13.42	12.91	12.18	11.62	13.7	11.8	14.21	13.06	12.64	12.47	10.8	11.94	13.45	11.97	12.47	12.21	11.82	12.92	12.53	11.8	13.38	11.97	12.66	12	11.88	12.37	12.91	13.65	12.64	14.08	12.27	12.93	11.08	12.97	11.84	12.25	12.38	12.75	11.35	11.31	11.68	11.61	11.39	13.96	11.47	12.72	12.94	11.74	10.41	12.13	12.34	11.69	14.3	12.3	11.14	11.68	12.18
1	MAX	sp|P61244|MAX_HUMAN	5569_ATEYIQYMR_2	13.96	13.02	12.85	13.14	11.95	12.49	12.41	12.42	13	13.02	13.02	13.72	12.51	13.4	13.1	12.7	12.29	12.65	12.2	13.9	12.45	12.36	12.74	12.38	13.33	11.78	13.39	12.62	12.41	12.92	13.42	12.97	11.88	12.63	12.73	11.9	13.01	12.61	12.94	13.43	14.26	12.69	14.27	12	12.44	12.34	12.61	12.96	13.15	12.72	13.38	12.76	13.1	14.27	14.15	12.53	13.34	12.17	14.09	12.59	12.83	12.82	13.17	12.89	14.59	12.76	13.83	13.02	13.12	15.13	12.78	12.77	14.05	12.68	12.77	12.99	12.73	12.77	14.29	12.73	13.34	12.97	13.2	12.87	12.78	13.37	13.91	13.47	13.78	12.45	13.08	12.94	12.6	13.1	11.55	11.68	12.25	12.32	14.71	12.79	13.61	12.25	14.18	13.62	13.44	12.35	12.64	11.89	12.69	13.39	12.04	12.39	11.72	13.35	12.02	13.05	13.02	14.58	14.28	12.93	13.24	15.03	13.85	14.04	13.59	14.19	12.96	12.95	12.17	12.54	12.87	12.65	13.99	12.99	NA	14.09	12.62	12.63	12	12.94	13.06	13.98	12.44	12.59	14.06	12.62	14.61	12.75	12.89	12.79	12.98	12.85	13	11.52	12.5	12.42	12.49	12.31	13.83	13.22	12.61	14.56	13.82	12.68	13.59	12.7	13.31	12.63	12.74	11.32	12.23	13.24	14.43	13.62	12.43	12.92	12.17	12.35	12.3	13.4	12.83	13.04	13.35	13.73	12.59	13.13	11.68	13.03	12.61	13.1	12.7	13.59	13.37	12.92	14.04	14.17	12.38	14.08	12.83	12.8	12.68	12.4	11.5	12.01	13.1	12.92	12.85	13.93	12.76	14.53	12.99	12.35	13.66	12.81	14.18	13.51	13.24	13.53	14.64	13.98	14.14	14.1	14.12	12.08	13.53	13.14	14.09	12.72	15.21	12.44	13.26	12.46	12.23	13.13	14.41	14.33	12.9
11	RPS3A	sp|P61247|RS3A_HUMAN	4287_APAMFNIR_2	13.78	16.31	16.25	17.04	16.31	13.64	16.44	16.23	16.81	15.85	16.47	15.88	16.19	16.11	16.42	16.2	15.3	15.93	15.78	16.32	16.8	11.23	16.48	15.97	17.09	16.54	16.32	15.64	15.81	15.9	15.43	15.56	15.38	16.46	16.3	11.25	15.59	15.88	15.6	15.51	9.47	16.54	16.49	16.17	16	15.77	15.73	16.32	15.97	16.36	15.73	16.38	15.6	16.02	16.1	16.03	15.94	16.03	16.01	16.33	16.21	16.61	16.44	16.41	16.15	15.55	15.94	16.11	16.79	15.52	15.54	15	15.5	16.97	16.76	16.68	16.39	11.07	16.02	16.77	15.77	16.07	13.16	15.91	15.7	15.8	15.35	14.06	15.96	15.87	16.85	17.23	16.55	14.6	15.09	15.89	15.61	16.19	15.49	16.41	16.28	16.9	16.46	16.66	15.87	16.62	16.83	16.37	16.04	16.31	15.96	16.24	16.11	16.46	17.01	16.73	16.39	15.62	15.32	16.45	16.04	15.62	15.68	16.61	15.85	15.48	16.01	16.07	15.56	15.5	17.17	16.42	16.5	16.92	15.46	15.4	15.58	15.78	15.5	12.58	16.11	16.15	15.13	14.93	14.85	15.96	15.97	16	16.52	16.07	16.59	16.17	16.48	16.4	16.29	16.07	15.84	16.45	15.2	15.2	16.07	15.17	16.02	15.97	10.89	16.7	16.47	16.21	16.38	16.43	16.34	16.63	16.45	16.19	16.48	17.19	16.39	16.32	16.05	15.77	16.15	16.29	15.19	15.06	14.85	16.18	16.04	16.13	16.1	16.09	16.47	15.56	16.73	16.31	16.47	14.86	15.58	10.53	16.45	16.66	16.9	16.31	16.72	16.64	16.71	16.49	14.76	14.68	12.41	14.09	14.35	14.36	14.64	14.34	15.02	9.38	15.44	9.65	13.93	11.74	10.62	14.44	11.01	15.64	15.03	14.81	14.3	14.91	14.11	14.73	12.8	16.44	13.55	11.97	15	14.62	15.06
3	PSME3	sp|P61289|PSME3_HUMAN	61841_TVESEAASYLDQISR_3	12.93	12.91	13.42	12.78	13.62	13.72	14.24	13.26	13.89	14.15	12.79	14.51	15.55	13.73	13.79	13.83	14.07	13.82	14.42	14.23	12.25	13.57	13.42	14.19	12.92	13.09	12.83	12.63	14.15	14.36	14.46	16.1	16.24	13.57	13.6	12.42	13.04	13.07	12.79	13.21	12.49	14.57	12.32	13.43	13.48	12.32	13.57	12.04	12.76	13.41	13.22	13.46	13.38	11.74	12.55	13.21	12.9	13.98	12.11	14.56	12.05	13.6	16.67	15.18	13.75	13.88	12.68	13.18	10.73	14.31	11.4	12.83	13.05	11.73	11.38	12.31	13.86	13.73	12.27	13.96	14.29	12.88	12.78	13.58	13.81	13.06	12.79	12.73	11.98	12.53	15.89	16.17	12.19	16.1	13.25	13.56	14.04	14.38	13.33	14.5	12.74	11.19	11.55	13	13.28	15.18	13	13.59	13.7	12.69	13.9	12.15	13.62	14.09	11.52	13.68	13.86	11.31	13.08	12.82	13.15	11.9	12.25	13.42	13.15	12.15	11.75	13.29	12.63	13.12	13.14	14.92	12.63	11.19	12.71	14.98	13.41	12.58	11.66	13.08	12.74	14.72	13.43	12.69	13.99	11.51	11.69	13.21	14.33	15.57	13.84	12.45	13.44	12.07	13.42	15.12	13.34	13.79	16.58	18.88	14.09	15.06	14.21	13.65	12.37	14.64	14.96	14.11	13.66	13.51	11.78	13.21	14.08	13.06	14.77	11.57	13.25	12.55	13.25	13.72	13.92	13.5	13.83	15.56	13.39	12.3	13.92	13.49	13.53	15.02	12.07	13.97	13.55	12.45	13.06	12.26	13.79	12.62	13.21	13.72	14.28	14.08	14.26	15.76	11.76	12.53	11.59	14.31	13.76	16.15	18	14.83	11.47	12.32	15.28	14.11	13.99	13.91	12.67	14.13	13.02	12.05	11.91	13.08	15.54	15.49	14.37	12.09	12.69	13.64	14	14.9	14.44	14.63	13.06	13.94	13.77
6	RPL15	sp|P61313|RL15_HUMAN	65463_VLNSYWVGEDSTYK_2	15.57	15.68	15.91	16.57	15.96	16.54	16.04	16.1	16.21	14.94	15.95	15.5	15.59	16.03	16.09	15.69	15.33	15.8	15.7	15.79	16.38	16.14	16.2	15.57	16.17	15.82	15.86	15.37	15.29	15.37	15.54	15.63	15.4	16.15	15.93	14.63	15.29	15.9	15.59	15.01	15.93	16.22	16.09	15.99	15.79	15.58	15.15	16	15.74	15.98	15.55	15.97	13.8	15.61	15.47	15.62	15.83	15.92	15.75	15.67	15.19	15.01	15.95	15.37	15.46	15.52	15.48	15.62	16.18	15.22	15.51	15.53	15.6	16.16	16.15	15.92	16.01	15.88	15.42	16.25	14.98	15.55	14.29	14.38	15.49	15.57	15.15	14.22	16.4	14.42	16.01	16.57	15.83	14.54	14.81	15.43	14.13	16.01	15.28	15.56	15.74	16.56	15.69	16.25	15.77	16.3	16.71	16.1	15.78	15.84	15.51	15.56	15.86	15.75	15.96	15.83	15.26	15.35	14.14	15.95	16.03	15.05	15.2	15.43	15.77	15.22	15	15.87	15.86	15.47	16.49	16.04	15.94	16.31	15.52	15.17	15.3	15.52	15.28	15.53	15.59	15.84	15.01	14.43	14.56	15.77	15.48	15.56	15.98	15.77	16.39	15.81	15.23	16.01	15.7	15.95	15.47	15.79	15.01	15.18	15.67	14.75	15.75	15.57	17.76	16.47	16.26	16.05	16.18	15.81	15.9	16.22	16.05	15.75	15.76	16.06	15.54	15.95	15.85	15.74	16.03	16.26	15.27	14.2	14.86	16.04	15.6	16.07	15.88	15.64	15.46	15.17	16.31	15.63	16.08	14.72	15.28	14.55	16.09	16.26	15.96	16.1	16.25	16.22	16.15	16.37	15.09	14.88	14.65	14.87	14.65	14.53	14.8	14.67	15.14	15.71	14.96	15.3	13.69	14.87	14.51	14.36	15	14.82	15.29	14.91	14.83	14.46	14.08	14.98	14.75	14.46	14.9	15.57	14.81	14.54	14.8
6	RPL27	sp|P61353|RL27_HUMAN	70581_YSVDIPLDK_2	15.67	15.77	15.84	16.44	16.06	16.44	16.25	16.25	16.29	14	15.75	15.28	15.56	15.66	16.43	15.91	14.99	15.83	15.53	15.96	16.51	16.27	16.27	15.62	16.36	16.13	15.95	15.23	15.49	15.62	14.77	15.05	15.07	15.75	15.92	11.9	12.03	15.66	15.32	15.1	15.79	16.1	16	15.53	15.51	15.46	15.58	16.13	15.45	16.43	15.36	16.38	15.22	15.66	15.6	15.65	15.24	15.83	15.42	16.25	15.66	16.25	16.21	15.86	15.85	15.56	15.48	15.65	16.44	14.97	15.33	14.78	15.62	15.61	15.83	15.66	15.9	15.72	15.32	16.11	15.64	15.69	15.75	14.09	15.68	15.67	15.11	13.72	14.48	14.24	17.14	17.4	16.78	14.02	14.76	15.02	15	16.01	14.96	15.9	16.05	16.47	15.98	16.13	15.56	15.88	16.65	16.1	15.84	15.93	15.72	16.09	16.19	16.48	15.48	15.66	15.84	14.34	14.46	15.81	15.56	13.7	13.83	15.31	15.71	15.02	15.76	15.66	15.39	15.41	17.18	16.01	15.97	16.27	15.42	15.11	15.2	15.51	15.39	14.64	15.91	16.24	13.46	12.94	13.38	15.51	15.66	15.8	16.26	16.24	16.48	15.53	16.16	15.47	15.38	16.16	15.62	16.23	14.9	15.05	15.95	14.63	15.66	15.57	17.43	16.41	16.27	16.03	16.04	16.49	16.53	15.91	15.4	15.22	15.65	16.48	16.39	16.44	16.08	15.91	16.13	16.37	14.83	14.35	14.88	15.97	15.86	15.26	15.45	15.51	15.25	15.18	16.23	15.17	15.97	13.45	15.29	13.31	16.05	11.07	16.54	16.08	16.44	16.51	16.17	17.07	14.6	14.05	14.27	14.78	14.74	14.36	13.84	13.77	15.13	16.02	14.62	14.62	13.88	13.27	14.38	13.33	11.67	14.73	13.33	13.45	13.47	13.85	13.9	14.45	13.86	13.81	12.45	13.08	15.2	14.86	15.59
6	ATP6V0D1	sp|P61421|VA0D1_HUMAN	42072_LYPEGLAQLAR_2	13.95	14.04	14.79	13.92	14.04	13.97	13.86	13.78	14.35	12.66	14.37	13.99	14.35	14.29	14.23	14.35	13.85	14.92	15.03	15.14	15.11	14.47	14.74	13.43	15.18	14.38	14.4	13.35	11.6	11.55	13.31	13.86	13.9	14.37	14.51	13.15	13	14.33	13.83	12.97	13.88	13.6	13.46	14.32	14.27	13.56	14.3	14.79	14.29	14.85	14.3	14.59	13.38	12.84	13.98	13.56	13.72	14.09	14.1	14.67	14.16	14.07	14.5	13.8	14.02	14.1	13.6	13.58	14.88	12.99	12.81	13.52	13.84	13.63	13.98	12.68	13.95	14.12	13.71	14.48	13.2	14.62	14.18	12.75	11.99	14.02	11.98	13.45	12.76	12.08	15.68	15.89	15.19	10.97	13.2	9.05	13.32	14.43	13.48	14.51	13.99	13.84	13.98	14.4	13.84	14.2	14.45	14.31	15.61	15.11	15.54	14.4	14.42	14.66	13.86	14.2	14.12	13.04	11.55	13.88	15.52	13.29	12.87	13.43	13.86	13.1	13.78	14.03	13.6	13.69	14.56	13.81	14.23	14.28	13.24	13.67	14	12.77	13.13	11.97	13.45	13.84	13.09	13.86	13.06	14.37	12.9	12.64	14.34	14.17	14.55	14.22	13.59	14.02	14.19	11.95	13.93	14.65	13.15	13.52	14	12.65	13.81	13.06	15.02	14.16	14.16	14.78	14.87	15.09	15.12	14.42	14.18	14.04	13.76	13.92	14.96	14.24	14.83	14.55	14.88	14.94	13.34	13.67	12.64	14.12	13.97	13.84	14.04	14.11	13.83	13.88	14.23	13.99	14.08	12.46	14.15	13.81	14.42	14.38	14.32	14.3	14.61	14.2	13.9	12.25	13.71	12.69	12.56	13.12	13.04	12.36	12.83	11.29	13.45	12.76	13.5	12.93	13.06	12.16	12.52	13.57	13.3	12.62	10.97	12.86	13.01	12.72	12.02	13.14	12.43	12.19	14.21	11.99	13.16	13.06	11.26
3	PCBD1	sp|P61457|PHS_HUMAN	10232_DQLLPNLR_2	15.48	15.31	15.56	15.24	15.14	15.5	14.26	16.92	13.95	14.72	13.71	15.2	12.78	16.35	12.51	15.01	14.54	14.92	14.95	14.75	16.66	16.55	16.39	17.14	15.78	17.36	12.42	13.98	13.89	13.74	13.48	13.25	14.69	15.21	15.25	15.28	15.72	15.13	13.76	13.79	13.11	14.77	13.38	14.96	15.3	12.98	16.08	16.5	14.73	16.6	14.77	16.85	14.9	15.42	14.58	15.38	15.5	13.46	14.63	16.99	14.36	14.96	15.09	14.39	14.33	15.04	13.69	15.47	14.56	13.3	15.34	15.01	15.93	15.18	15.38	16.66	16.84	15.82	14.01	14.15	15.91	14.46	15.89	14.87	15.44	14.21	10.43	13.8	14.72	15.06	14.88	15.75	16.93	14.33	15.72	13.79	14.14	16.07	13.46	16.44	13.61	15.48	16	15.57	14.92	15.01	13.28	15.73	16.02	13.65	16.55	17.34	17.47	14.7	16.59	16.91	16.95	16.71	16.86	12.76	16.45	14.92	15.28	14.88	15.32	13.46	15.58	15.36	14.97	15.44	16.99	16.97	14.67	17.08	15.51	14.27	13.57	14.88	15.13	14.44	11.72	13.21	14.27	13.54	14.16	14.1	14.31	14.6	16.03	15.53	15.49	13.73	16.67	14.06	14.65	12.77	16.11	14.59	15.14	16.8	16.47	13.75	14.61	15	17.95	16.27	15.29	15.65	16.59	16.77	16.62	15.31	14.81	14.63	16.27	16.71	16.38	12.58	15.09	14.7	15.48	16.84	14.6	13.98	13.03	15.59	16.25	14.01	12.4	13.91	15.02	14.66	16.4	14.79	13.06	15.71	16.41	15.62	16.04	14.18	14.65	15.17	15.72	16.29	16.11	15.25	14.05	14.77	13.36	17.45	13.43	14.02	12.45	14.41	14.5	14.33	14.81	14.07	14.61	12.73	14.88	14.07	12.19	15.31	13.76	14.3	12.27	14.81	14.64	14.98	11.44	14.32	14.31	14.73	14.78	14.06	11.07
3	RPL37A	sp|P61513|RL37A_HUMAN	6023_AVGIWHC(UniMod:4)GSC(UniMod:4)MK_3	13.2	11.75	13.56	12.86	11.1	10.62	12.03	11.5	12.06	13.43	13.57	12.76	13.58	12.52	13.62	14.18	11.65	13.66	13.39	13.33	11.81	12.27	12.15	13.15	13.3	13.41	13.76	12.62	11.87	12.53	13.1	12.63	13.53	13.63	13.77	12.32	12.78	13.05	11.61	14.69	11.75	12.5	14.14	12.42	10.96	13.27	13.1	13.26	13.77	12.56	12.75	10.93	13.92	11.15	13.22	12.46	12.78	11.72	12.47	13.54	13.4	11.87	13.47	13.54	13.53	11.34	13.57	13.32	14.3	10.34	10.27	12	12.06	14.08	11.39	11.88	13.21	13.31	13.12	13.32	12.76	13.4	11.88	12.26	13.24	11.94	12.8	13.67	12.09	12.73	13.26	13.72	12.77	12.71	12.08	11.82	12.8	13.48	13.25	13.7	12.17	12.5	12.71	12.53	14.17	12.83	11.37	12.89	12.16	11.88	12.05	13.55	13.32	12.85	13.51	12.68	12.41	11.19	12.77	13.71	13	10.85	11.18	13.23	13.38	13.06	12.06	12.4	12.77	7.55	13.61	11.94	13.24	11.95	NA	12.53	10.77	10.66	13.37	12.72	13.88	12.51	13.38	12.63	12.48	10.91	13.68	10.85	13.04	13.86	12.88	13.12	13.25	13.65	13.22	13.46	14.28	12.91	13.21	12.35	13.85	12.87	13.24	11.45	12.41	12.3	11.83	13.06	11.47	12.66	13.2	11.33	13.51	12.67	13.28	12.14	12.63	12.33	12.29	13.7	12.93	13.59	12.41	12.31	12.78	14.38	10.93	13.19	13.82	12.57	13.4	11.61	12.46	13.69	13.56	13.46	12.2	13.77	11.91	13.09	12.05	11.98	12.29	11.48	13.77	12.68	14.51	14.64	12.71	13.7	13.79	11.98	13.45	12.64	12.46	10.12	14.41	13.76	12.89	12.04	13.54	13.02	12.39	13.02	13.57	13.32	12.28	12.81	14.17	13.58	11.23	12.1	13	12.31	14.88	14.62	14.18
4	RHOA	sp|P61586|RHOA_HUMAN	8436_DGVREVFEMATR_3	15.35	15.51	15.26	15.61	15.05	15.64	14.82	12.37	14.98	14.73	14.78	14.63	14.85	14.7	15.48	14.55	14.61	14.33	14.76	15.07	14.75	14.5	15.3	14.82	14.88	12.28	13.9	14.81	14.98	13.47	13.28	14.15	14.42	14.79	13	12.46	14.6	14.84	15.05	14.4	13.76	14.5	14.49	14.58	14.71	14.36	14.03	14.5	14.37	14.74	14.51	14.69	14.67	14.82	13.41	15.1	14.45	14.93	14.44	12.94	14.87	15.05	14.77	14.69	14.84	14.43	14.62	14.61	15.16	14.62	14.58	13.42	11.67	14.72	15.01	14.1	14.61	14.47	14.67	14.86	12.45	14.82	15.03	14.32	15.06	14.72	14.01	13.33	14.11	14.43	14.5	14.93	13.64	14.28	12.58	14.95	15.3	14.81	14.58	14.75	15.26	14.48	15.28	13.36	14.32	14.35	14.34	14.29	14.72	15.74	11.83	11.73	12.15	13.09	14.39	15.16	11.47	12.95	13.69	14.62	14.8	13.92	14.25	14.33	13.53	14.29	12.72	13.94	14.05	13.87	15.13	14.61	15.02	14.63	NA	13.5	14.35	14.57	14.27	14.35	15.05	15.05	13.48	11.48	13.34	14.83	14.7	15.05	14.61	14.63	14.94	14.79	12.86	14.26	14.84	15.48	13.52	14.77	14.34	13.7	13.14	14.36	14.8	15.1	15.85	14.46	13.47	14.94	14.72	13.51	12.36	14.95	13.92	14.48	14.06	15.36	13.18	15.19	14.95	12.76	14.7	14.59	12.28	13.19	13.18	14.9	13.21	15.09	15.48	14.53	14.6	14.43	14.7	15.02	14.56	14.47	14.76	13.9	15.26	15.19	15.61	14.63	14.81	14.43	15.21	15.64	14.55	13.1	14.53	13.13	14.04	13.93	11.19	14.35	13.97	15	14.3	11.37	14.21	14.59	12.44	11.32	11.28	13.18	10.23	13.47	14.11	14.53	14.17	12.82	14.48	14.17	12.95	13.41	14.73	14.28	15.38
2	NCALD	sp|P61601|NCALD_HUMAN	1443_AEMLEIVQAIYK_2	12.38	10.19	13.46	11.62	12.53	12.26	11.91	12.61	12.75	11.83	12.01	11.99	12.18	12.66	12.46	11.84	12.64	12.22	12.04	11.64	11.4	12.65	13.1	12.78	13.69	13.29	11.69	12.36	11.81	12.18	10.99	11.83	13.16	12.57	13.04	11.05	12.83	12.19	12.63	13.62	10.72	11	12.28	11.38	11.59	12.41	11.37	11.28	11.54	12.56	12.22	12.28	11.36	12.05	11.87	11.71	12.98	13.51	12.26	13.26	11.45	11.79	12.76	11.81	12.21	12.35	12.09	12.78	11.49	11.22	12.06	11.72	13.65	11.62	9.96	12.1	12.75	12.78	12.36	12.43	11.94	11.69	12.83	11.9	11.65	10.76	10.8	11.28	12.21	11.42	14.63	14.36	14.61	12.94	12.2	10.26	11.17	11.63	11.4	11.78	13.34	11.21	12.95	12.92	13.45	13.41	11.61	11.9	13.57	12.36	13.7	12.75	12.08	12.2	11.93	11.64	12.76	11.26	11.2	11.16	12.21	11.32	12.68	11.72	12.55	12.2	13.25	12.37	12.77	12.7	13.03	12.47	11.45	12.51	12.79	9.82	12.04	13.63	13.35	12.73	12.7	11.2	11.2	12.31	12.72	12.62	11.9	11.89	12.32	11.61	12.84	11.75	14.27	12.57	12.5	13.23	12.15	10.87	12.73	12.53	12.63	12.58	12.88	12.35	12.73	11.76	11.29	11.63	12.88	12.84	12.61	11.03	11	12.04	12.79	11.88	12.7	12.36	12.2	12.1	12.57	12.63	12.95	12.37	11.75	11.58	10.84	11.22	11.6	13.06	14.35	12.49	12.72	10.62	12.33	11.47	11.54	12.17	11.07	11.68	13.47	11.95	11.27	11.73	13.35	12.74	11.67	12.36	11.77	12.84	13.18	13.51	11.73	14.5	12.4	16.01	12.74	11.57	12.09	9.72	13.2	13.58	12.11	13.01	12.39	12.96	13.01	12.44	12.58	12.04	11.01	11.7	11.43	11.64	11.9	12.14	11.97
12	HSPE1	sp|P61604|CH10_HUMAN	65400_VLLPEYGGTK_2	16.9	17.19	17.41	18.96	17.71	13.54	17.86	18.12	18.34	16.86	17.52	16.85	17.08	17.65	18.19	17.92	16.1	17.27	16.89	17.71	19.74	19.63	19.02	17.91	18.55	18.14	17.87	15.96	16.23	16.82	16.96	16.79	16.68	17.64	17.23	18.56	18.33	17.32	16.77	16.08	13.44	17.69	17.28	17.78	17.45	16.47	16.93	17.87	17.63	18.18	17.23	18.07	17.41	17.88	17.33	16.23	16.11	16.42	17.41	19.58	18.74	19.18	19.46	19	16.95	16.63	16.74	16.65	17.55	16.12	16.41	17.98	16.79	19.89	19.47	20.5	20.09	17.61	17.2	18.45	17.44	17.73	17.68	18.29	16.8	16.91	16.68	15.1	18.32	18	19.03	19.13	18.27	15.6	15.63	16.79	16.33	17.66	16.65	18.01	18.56	17.81	18.61	18.8	17.21	17.81	18.61	18.1	17.04	17.28	17.16	18.93	18.96	19.76	19.92	19.55	19.28	21.56	21.14	18.9	17.89	17.55	17.43	18.64	17.18	16.04	20.91	21.14	20.53	20.85	19.47	18.57	18.28	18.59	16.26	16.54	16.27	16.78	16.69	17.03	17.61	17.72	18.89	18.52	18.53	17.04	16.64	16.58	17.43	17.26	17.93	17.38	17.84	18.91	18.61	17.74	17.12	18.12	15.89	17.9	17.78	15.66	17.35	17.11	14.4	18.59	18.49	19.03	19.04	19.39	19.52	17.62	18.07	17.66	17.68	20.22	19.84	19.83	18.16	18.21	18.26	19.12	18.5	18.35	18.24	17.55	16.95	17.3	17.05	16.82	18.75	18.05	17.59	17.51	17.32	15.74	17.16	15.54	17.99	18.27	18.18	17.12	17.78	17.91	19.11	15.77	15.47	15.77	11.84	17.91	14.33	14.52	15.57	15.46	15.4	12.64	15.79	15.2	14.34	14.36	14.26	18.38	18.18	15.79	16.76	16.48	15.1	15.7	15.08	15.32	12.59	11.04	15.71	15.22	15.12	14.61	14.77
2	SEC61A1	sp|P61619|S61A1_HUMAN	1809_AFSPTTVNTGR_2	10.86	11.47	12.53	10.09	11.97	14.74	11.56	11.51	10.21	11.71	11.46	10.43	11.33	10.58	11.89	11.14	9.46	10.15	11.07	10.67	11.08	12	11.8	11.17	12.74	11.34	12.5	12.35	11.5	10.72	11.56	12.34	12.46	11.82	11.23	12.1	11.29	11.8	11.42	11.48	11.81	12.47	12.13	14.05	11.52	11.62	11.36	11.38	11.05	11.42	11.65	11.38	10.8	12.72	11.43	11.21	10.38	12.37	11.14	11.07	10.33	11.13	11.1	10.74	11.47	11.33	12.21	11.44	11.28	11.62	11.42	11.08	11.85	11.47	10.18	11.33	11.77	11.94	10.24	11.31	11.85	11.46	12.92	11.71	11.8	11.75	11.46	10.65	10.94	11	12.02	12.18	10.31	12.73	12.15	11.92	11.96	11.86	12.05	10.9	10.96	11.38	12.09	11.14	10.83	11.5	16.36	12.37	12.42	12.88	11.82	11.38	11.35	12.05	12.11	11.75	10.42	12.01	11.55	11.5	10.67	11.86	11.73	10.51	11.6	11.07	12	12.46	11.75	12.04	11.72	12.82	11.54	10.62	11.97	11.68	10.97	11.61	11.94	10.3	12.06	11.34	11.15	11.52	11.68	11.66	10.58	11.63	12.03	11.37	12.64	10.43	11.61	11.49	11.52	10.23	12.19	13.51	10.68	11.81	11.6	11.23	11.52	10.97	13.9	12.1	11.56	10.74	10.29	11.96	10.14	11.27	12.54	12.11	11.91	10.91	11.96	11.24	12.31	11.44	10.8	11.85	10.33	10.59	11.1	14.54	12.22	11.71	11.03	12.62	11.82	11.83	11.6	11.14	11.36	10.86	11.53	11.71	10.63	13.03	11.09	12.31	12.4	12.04	10.38	10.78	13.54	11.93	11.44	12.57	12.41	11.67	11.46	13.85	11.14	12.9	12.01	12.42	11.69	12.3	11.02	11.63	11.26	12.3	11.96	10.66	11.69	11.99	11.53	11.04	12.13	10.26	11.57	12.99	11.6	10.92	11.9
7	LYZ	sp|P61626|LYSC_HUMAN	57119_STDYGIFQINSR_3	12.25	12.03	11.89	12.94	13.69	12.3	13.2	12.99	13.02	13.21	12.82	13.43	13.89	12.9	14.08	12.56	11.66	12.36	12.99	12.24	12.43	12.31	13.63	12.36	12.36	12.25	13.1	12.21	11.96	14.03	13.59	12.81	13.31	11.51	12.28	12.76	11.47	11.8	13.52	13.75	11.63	12.18	11.59	11.56	13.27	13.47	12.44	12.13	12.49	10.78	12.89	11.86	11.03	11.11	13.34	13.94	13.27	13.87	12.17	13.03	12.83	11.45	12.38	13.14	12.16	13.02	11.92	12.9	10.85	13.07	13.91	10.83	12.76	11.85	12.19	12.27	12.31	13.78	12.21	13.34	11.95	12.46	14.04	12.66	14.26	12.37	14.14	13.09	11.72	12.1	12.87	12.16	11.66	12.32	11.19	12.03	12.7	12.62	11.65	12.3	11.64	12.2	12.45	12.19	12.88	12.23	12.62	12.99	13.33	13.43	12.53	11.71	13.22	12.3	12.29	12.02	12.71	10.97	13.05	12.38	13.06	11.24	12.7	11.75	13.15	12.98	18.51	18.44	18.35	18.82	19.52	17.19	11.15	12.79	13.4	13.28	14.14	11.76	12.49	11.29	12.92	12.33	12.52	11.66	11.49	12.37	12.19	11.52	12.83	12.91	13.13	11.62	11.23	12.2	12.95	13.61	12.53	13.98	13.66	13.8	11.85	13.12	12.47	12.93	13.66	12.74	12.35	12.05	12.79	13.3	12.91	13.68	12.16	12.86	13.28	12.38	11.88	12.45	13.63	11.42	13.52	13.31	12.97	12.75	13.99	11.85	13.43	13.48	13.4	12.24	13.45	11.48	13.79	11.27	13.29	11.45	12.86	12.8	13.18	13.75	12.3	12.32	12.48	12.2	11.25	11.7	13.46	11.84	11.83	13.75	13.1	10.86	12.12	13.53	11.45	12	13.11	11.33	11.22	12.82	12.82	12.39	11.07	12.85	12.93	12.16	13.01	12.63	12.27	13.3	12.88	11.77	11.35	12.04	13.42	11.58	13.87
2	VBP1	sp|P61758|PFD3_HUMAN	45627_NLDSLEEDLDFLR_2	11.34	11.65	10.72	10.88	11.15	12.12	11.63	12.04	10.58	12.19	12.49	12.97	12.91	10.79	11.15	11.34	12.31	NA	12.79	12.77	11.48	12.23	12.34	12.06	12.25	13.49	11.72	12.51	12.29	11.13	11.81	11.5	14.55	11.69	11.54	12.6	12.6	12.72	12.06	11.62	11.65	13.83	12.21	11.78	11.54	12.51	12.19	11.77	11.92	12.72	12.87	13.18	12.65	12.02	11.19	14.26	12.02	12.3	11.89	11.32	11.73	12.42	13.45	11.93	12.5	12.1	12.07	14.16	12.56	12.22	11.28	10.8	11.52	13.36	11.66	11.75	10.97	11.42	12.62	11.36	12.98	10.99	12.02	12.41	13.18	11.79	12.23	12.13	12.98	12.46	13.23	11.38	13.32	12.77	12.59	11.37	11.25	13.78	10.62	13.85	13.66	10.52	11.8	11.39	11.78	13.05	12.61	13.35	11.9	11.27	13.9	11.84	14.17	11.63	13.04	12.8	11.38	11.7	11.97	11.44	13.25	12.74	11.79	10.91	11.1	12.37	11.21	11.65	12.4	11.46	12.76	11.88	12.56	12.24	12.15	11.72	11.22	13.35	12.61	11.6	12.61	10.85	11.89	11.43	11.77	12.47	12.57	12.51	12.2	13.35	12.47	11.96	13.58	11.72	11.7	10.98	11.86	13.46	12	12.86	13.43	11.39	12.33	12.22	11.65	12.96	11.09	12.33	12.15	11.98	12.84	11.24	11.71	11.6	12.63	12.1	13.49	12.27	11.06	12.75	11.58	11.51	11.32	13.86	11.62	11.79	13.16	11.91	12.21	11.59	10.78	12.53	12.2	10.9	12.93	12.28	12.1	12.41	12.06	12.05	12.37	12.59	12.51	12.04	11.65	11.19	11.19	11.72	13.12	13.83	13.35	12.18	11.45	13.27	11.87	13.11	12.92	14.93	13.12	11.96	12.61	12.26	11.57	12.85	12.8	11.98	12.04	12.03	10.64	11.71	13.56	11.89	12.91	12.23	11.78	11.85	11.21
4	STXBP1	sp|P61764|STXB1_HUMAN	37285_LIQHAQIPPEDSEIITNMAHLGVPIVTDSTLR_4	16.73	17.07	17.32	15.32	15.23	14.55	16.57	15.14	16.13	16.36	16.59	16.58	16.68	17.01	15.76	16.51	16.09	16.87	17.22	17.26	16.04	16.26	16.2	16.54	15.93	14.76	16.73	18.04	16.85	17.02	16.09	16.19	16.56	16.3	17.04	18.39	16.26	16.27	13.8	15.87	16.98	16.59	15.89	15.36	15.89	16.35	13.5	16.64	16.5	16.94	16.11	16.75	16.48	16.38	16.36	17.2	16.33	15.67	16.4	15.55	16.43	15.71	15.91	16.35	16.65	16.18	16.47	16.28	16.75	16.66	16.25	15.72	15.53	15.19	15.99	16.46	15.79	16.3	16.47	16.15	15.13	16.45	14.53	16.35	16.81	16.44	16.57	16.25	17.38	15.71	16.47	15.75	15.66	16.45	16.63	15.88	14.96	16.7	16.35	16.38	16.86	16.35	17.04	16.63	15.84	16.61	15.04	16.41	16.86	17.43	17.91	16.72	16.73	15.97	17	16.63	16.52	16	15.62	16.42	17.34	17.12	15.13	16.15	16.43	16.32	15.62	15.63	16.33	15.65	16.63	16.68	17.06	17.42	NA	16.58	16.15	15.71	16.9	15.63	16.8	16.76	16.97	16.59	17.23	16.69	15.85	16.81	17.13	16.53	17.11	16.53	13.58	17.1	16.45	16.17	15.95	16.68	16.14	16.21	13	16.05	16.31	15.72	13.81	16.91	16.51	15.08	13.97	15.61	16.09	14.9	17.1	16.82	14.27	16.27	16.84	16.83	15.2	16.42	16.14	16.08	16.7	17.72	15.67	14	16.75	16.93	13.67	16.56	15.69	16.07	16.38	16.56	16.33	16.41	16.51	16.16	16.24	15.93	16.81	16.72	16.7	16.82	15.99	16.26	16.21	14.87	16.57	15.73	16.17	15.86	14.51	16.58	16.02	15.71	16.66	15.26	15.94	14.78	16.44	15.56	16.11	14.63	16.36	15.7	15.67	15.85	16.12	16.56	16.78	14.76	16.83	15.03	15.68	16.58	16.93
7	B2M	sp|P61769|B2MG_HUMAN	55906_SNFLNC(UniMod:4)YVSGFHPSDIEVDLLK_3	11.94	13.67	13.02	15.26	14.04	15.29	13.76	14.96	14.72	18.98	17.3	17.53	18.57	14.24	14.17	13.31	14.61	13.89	14.38	14.34	12.99	13.69	14.52	14.69	14.99	14.58	16.3	13.29	12.22	13.55	13.36	15.06	14.8	13.09	13.65	16.29	16.04	13.5	12.49	14.08	15.24	14.62	13.81	15.23	20.37	19.14	15.34	13.88	20.43	13.97	20.17	14.55	13.36	13.57	12.72	14.67	14.81	14.58	20.12	14.9	13.74	12.79	14.81	13.53	13.55	14.92	14.17	14.06	15.67	14.3	12.85	15.66	14.54	13.32	15.17	14.07	15	13.67	15.15	13.69	14.99	15.03	13.54	16.15	16.94	17.89	17.33	14.11	14.62	15.92	12.93	12.68	14.4	14.11	14.94	14.36	16.65	16.83	16.68	15.31	14.41	13.01	14.05	12.13	14.66	14.52	13.81	15.63	14.73	13.9	14.73	15	14.21	15.1	14.56	14.92	14.25	14.23	16.36	15.5	14.02	19.2	19.13	16.74	14.9	13.28	20.88	15.95	21.13	14.98	14.93	14.28	15.72	13.73	15.32	18.6	19.04	14.44	15.54	14.41	13.07	13.51	15.53	16.16	16.32	15.04	13.87	14.78	15.08	13.74	13.02	14.55	14.8	19.92	19.72	14.77	14.51	14.93	15.36	16.16	13.67	17.2	14.18	14.75	13.78	14.68	14.56	15.31	15.47	14.38	14.26	12.65	14.55	15.18	15.04	13.45	14.79	13.92	13.08	14.77	14.98	13.54	16.08	16.24	16.52	14.53	14.31	14.62	15.24	14.22	14.68	16.63	14.45	16.47	16.41	13.79	13.11	14.38	13.1	13.48	14.88	14.15	13.65	14.5	14.02	13.73	13.62	13.87	14.03	15.05	15.23	13.95	14.16	14.87	12.78	13.42	15.04	13.34	14.06	13.77	14.4	16.07	16.21	14.35	14.1	15.36	14.48	14.84	14.05	14.66	14.85	14.45	14.85	14.72	12.37	14.86	12.79
2	DAD1	sp|P61803|DAD1_HUMAN	18687_FLEEYLSSTPQR_2	12.9	12.27	13.53	13.7	13.38	13.06	12.97	13.8	12.71	13.45	12.36	12.97	12.48	13.38	14.2	13.68	12.88	13.58	13.23	13.85	13.35	12.89	12.94	12.74	13.77	13.19	13.66	12.73	13.54	12.94	11.96	12.61	13.06	13.12	13.09	12.87	13.47	13.79	13.28	13.43	13.83	14.08	13.35	13.04	12.64	12.68	13.79	13.21	13.8	13.09	12.68	13.15	13.23	13.03	12.91	13.35	13.58	13.31	12.49	13.55	13.3	12.75	13.61	12.82	12.64	12.77	12.92	12.91	13.3	13.04	12.64	12.91	13.63	12.68	11.86	13	13.65	12.44	12.37	13.4	12.89	12.69	13.25	13.15	13.66	12.38	13.34	12.68	13.31	13.39	13.67	14.86	13.74	12.61	12.64	12.84	13.61	13	13.16	13.06	12.35	13.21	12.46	13.39	13.66	13.67	14.24	13.31	14.36	13.15	13.78	13.4	12.9	12.34	13.8	13.62	13.82	13.29	13.18	12.93	12.54	12.79	13.18	13.73	13.55	12.26	13.25	12.45	13.68	13.93	13.33	13.14	13.61	13.22	13.58	13.24	13.14	13.64	12.4	13.07	12.38	13.13	13.38	12.96	13.77	12.52	13.23	13.12	13.73	13.59	13.97	12.53	13.6	12.61	12.63	13.53	13.78	12.6	12.99	13.27	13.42	12.55	13.83	12.66	13.7	13.6	12.1	13.84	13.85	13.82	14.72	12.78	13.92	14.14	13.62	14.8	13.89	14.41	13	12.55	13.6	13.42	12.57	12.82	13.01	13.7	13	13.42	13.05	12.33	12.07	12.78	13.71	12.25	13.15	14.05	13.23	13.68	13.97	13.41	12.92	14.04	14.22	13.08	13.21	14.63	13.29	13.55	12.79	13.49	13.03	12.39	13.45	13.66	12.08	13.43	12.82	13.47	12.92	13.17	13.07	13.64	13.14	13.37	12.96	13.82	13.66	13.99	13.71	12.99	13.08	13.38	13.5	14.78	13.86	12.72	13.06
7	NPC2	sp|P61916|NPC2_HUMAN	41797_LVVEWQLQDDK_2	13.18	12.48	12.85	14.43	13.96	14.69	13.8	13.71	12.94	12.88	14.15	13.61	13.52	12.76	12.79	13.58	13.47	13.46	12.54	13.69	13.84	13.86	13.31	12.99	11.87	13.18	12.93	13.55	12.79	13.06	12.96	12.3	12.22	14.46	14.18	14.14	13.46	13.01	13.92	13.74	13.96	13.39	11.88	14.38	13.96	14	14	14.01	12.8	12.66	13.34	12.69	12.93	13.17	13.31	13.26	13.22	12.77	14.09	12.93	11.79	12.88	12.13	13.48	13.35	12.51	12.83	12.76	12.78	13.01	11.8	13.75	13.02	14.14	14.34	12.85	14.02	12.96	13.31	13.53	13.99	13.65	14.13	13.1	13.79	13.09	13.29	13.79	12.79	13.43	13.08	13.12	14.76	13.68	13.59	14.49	14.27	14.18	13.96	14.15	12.45	12.18	14.2	13.82	13.19	12.19	14.35	13.22	14.04	14.25	14.16	14.11	14.16	14.36	13.23	14.66	12.42	13.42	13.49	13.59	13.83	13.6	15.72	14.06	12.83	12.61	13.49	12.91	14	14.34	13.77	12.3	13.94	12.9	13.55	13.57	13.63	13.67	13.46	15.48	13.64	13.04	14.91	13.67	13.98	14.01	14.55	13.95	12.42	12.88	12.93	14.18	13.73	14.46	14.53	12.95	12.83	13.77	13.88	13.47	14.08	13.92	13.51	13.04	13.96	12.39	12.55	15.14	15.22	14.98	14.99	13.41	14.1	13.49	13.54	13.11	13.84	13.5	13.43	14.23	14.77	13.19	13.84	13.63	14	13.84	13.06	13.44	14.36	13.41	15.11	14.98	13.94	14.59	13.16	12.98	14.53	13.87	13.83	13.9	13.19	13.43	14.06	13.19	13.93	13.24	13.38	13.82	13.13	13.22	13.78	13.44	16.12	14.05	13.96	14.03	12.77	12.65	13.65	14.2	13.4	13.33	14.7	12.9	14.54	14.16	13.41	13.69	13.96	13.27	13.73	13.46	14.02	14.15	13.96	13.64	14.37
4	COPZ1	sp|P61923|COPZ1_HUMAN	70908_YYDDTYPSVK_2	13.92	13.77	14.05	12.31	13.64	11.54	13.77	13.73	14.09	13.29	13.91	13.33	13.73	13.92	14.43	14.25	12.77	13.54	13.43	13.45	13.8	13.91	13.89	13.42	14.28	14.33	13.97	12.88	12.2	13.33	13.44	13.31	13.15	13.73	13.86	13.74	13.54	13.82	13.47	13.01	12.93	13.48	13.44	12.76	12.51	13.32	13.66	13.61	13.62	13.77	13.47	13.87	13.35	13.51	13.54	13.08	12.95	13.21	13.53	13.86	13.36	12.09	13.52	13.52	13.59	13.34	13.36	13.48	14.01	11.33	12.47	13.59	13.48	14.01	13.73	13.93	13.71	13.35	13.19	13.63	13.58	13.75	13.87	13.58	13.72	13.44	13.25	12.1	11.67	12.76	14.48	14.29	14.08	12.6	12.62	13.61	13.01	13.97	13.2	14.38	13.55	13.84	13.58	13.7	13.3	13.57	11.51	13.71	13.7	13.67	13.99	14.06	14.09	14.67	14.79	14.63	14.11	14.11	13.85	13.66	13.91	12.01	11.51	14.36	13.36	12.98	14.54	14.55	14.2	13.07	13.81	13.74	13.91	14.15	13.58	13.4	13.15	13.3	13.27	13.1	13.67	13.71	12.4	13.1	13.2	13.32	13.33	12.58	14.17	13.85	14.51	13.85	11.93	14.44	13.89	13.66	12.23	13.92	11.62	13.36	13.78	13.01	13.52	13.19	12.49	13.72	14.06	13.49	13.6	14.05	13.97	12.38	14.15	13.91	11.89	14.38	14.35	14.06	13.74	13.5	13.85	14.4	14.1	13.86	13.68	11.58	11.87	13.88	13.73	13.49	12.98	14.45	13.48	14.33	13.49	12.42	13.33	13.1	14	14.01	14.18	13.69	14.03	13.86	14.07	13.55	13	12.78	12.59	12.76	12.1	12.75	12.78	12.87	12.38	11.75	12.85	12.78	11.26	11.48	12.85	13.38	13.2	12.86	12.44	12.34	12	12.43	12.64	12.81	12.58	11.05	11.96	13.45	12.38	12.32	13.07
5	UFM1	sp|P61960|UFM1_HUMAN	65631_VLSVPESTPFTAVLK_2	14.54	15.05	14.62	15.41	14.73	16.33	14.29	15.35	14.92	15.39	14.71	14.88	13.69	14.88	14.38	14.62	13.53	13.89	13.86	13.77	14.8	15.05	13.36	15.05	14.2	15.11	13.72	14.63	14.99	14.54	14.65	14.75	15.19	14.44	14.74	14.17	14.63	14.37	14.89	14.11	13.32	14.84	14.33	14.77	15.02	14.31	15.28	15.23	14.9	15.17	14.83	15.12	13.84	14.09	14.73	15.02	15.23	14.93	14.47	13.7	14.3	14.34	14.59	13.14	15.15	14.55	12.84	13.06	14.7	14.21	13.41	15.93	14.87	15.06	15.71	15.4	15.91	12.53	14.05	14.12	13.93	14.83	14.58	16.47	15.16	14.78	14.61	13.45	15.38	15.76	14.55	14.57	15.14	15.06	14.89	12.51	14.94	15.36	13.5	14.71	14.68	14.91	14.08	13.92	14.94	12.88	15.17	15.6	14.43	14.29	15.13	13.04	13.06	13.07	15.11	15.56	13.27	16.86	17.13	14.41	13.48	14.8	15.34	15.52	14.36	14.78	16.77	16.82	17.2	17.51	14.89	16.13	14.78	15.44	15.21	14.85	14.24	13.02	14.63	15.13	13.73	14.9	15.5	15.55	15.77	14.84	13.26	12.93	13.45	13.53	15.78	14.59	15.2	15.5	15.59	12.91	14.52	12.72	13.98	15.85	15.03	14.28	15.04	14.32	13.48	13.15	14.34	13.86	13.07	14.17	13.41	14.54	13.4	15.09	15.13	15.38	15.56	15.2	14.31	14.35	14.35	14.71	15.77	16.33	16.76	14.78	15.34	14.57	12.98	13.24	15.85	15.91	13.05	14.98	14.18	14.62	15.21	14.32	14.65	15.04	15.72	14.99	15.71	13.81	14.51	14.5	14.18	14.41	14.73	15.8	13.27	15.51	15.07	15.17	11.85	12.98	15.06	13.94	14.93	13.76	13.53	15.88	16.1	15.02	14.08	14.46	13.08	13.75	13.93	14.86	15.45	13.72	15.49	15.52	14.33	14.11	14.11
2	DCAF7	sp|P61962|DCAF7_HUMAN	24784_GVYPDLLATSGDYLR_2	15	14.75	14.07	15.16	15.27	15.76	14.95	15.24	14.66	15.05	14.72	15.53	14.62	13.61	14	13.78	13.36	14.87	15.17	13.93	14.34	14.45	15.41	13.36	14.63	15	13.68	15.15	14.97	14.68	14.19	14.9	14.86	14.86	14.61	15.95	16.36	13.94	14.68	14.56	16.59	15.12	13.93	15.51	14.11	14.87	14.84	13.96	15.04	13.48	15.85	13.84	14.84	14	14.14	14.25	14.65	13.52	14.88	12.7	13.07	13.71	14.38	14.68	14.88	14.3	14.1	14.38	14.72	14.03	14.09	16.03	13.87	14.9	15.43	15.32	15.69	14.34	14.91	13.99	13.14	12.68	14.12	15.7	14.35	14.05	14.22	13.75	15.94	16.68	10.41	14.54	15.17	14.33	14.47	15.24	15.13	14.46	14.36	14.5	14.2	15.19	14.31	13.93	13.46	12.84	14.47	14.68	15.02	15.36	14.45	14.73	14.54	15.67	14.67	15.55	12.6	16.74	16.64	14.26	15.04	14.99	14.8	15.23	14.58	14.3	16.05	15.85	16.06	13.82	13.98	14.29	14.17	13.44	15.43	13.8	14.77	14.68	15	12.64	13.93	10.62	16.05	14.52	15.86	14.56	14.27	14.93	14.16	12.41	15.06	16	14.05	14.6	15.62	13.96	14.58	14.02	14.64	16.03	14.34	15.35	15.2	14.24	13.19	14.57	14.15	14.9	14.5	13.25	14.05	15.23	14.57	14.08	14.95	14.4	13.34	13.84	14.46	13.77	14.37	14.59	16.03	16.38	16.43	12.78	13.31	14.84	15.45	14.6	15.17	15.73	15.23	13.81	14.67	15.31	14.44	16.24	15.35	13.57	13.76	14.22	15.46	14.51	15.03	14.49	14.16	14.53	15.69	17.12	14.2	14.99	14.52	15.07	13.51	14.69	14.01	12.31	13.53	15.36	14.02	16.88	16.64	13.57	13.61	15.52	14.41	15.01	14.39	13.27	15.94	13.75	16.65	17.36	14.43	14.54	14.99
1	WDR5	sp|P61964|WDR5_HUMAN	69676_YILAATLDNTLK_2	12.11	12.71	10.85	11.04	12.29	11.08	12.1	13.12	12.59	11.17	12.56	12.57	10.35	12.33	12.45	12.52	12.5	10.31	13.45	12.32	12.87	12.52	12.74	12.36	10.6	12.53	11.99	13.19	12.06	11.53	12.33	12.63	13.21	10.57	13.96	12.6	13.13	11.57	12.36	10.95	11.6	12.49	13.37	12.56	10.68	9.94	12.57	12.7	11.43	12.08	11.5	12.43	9.86	12.15	12.26	11.67	11.94	13.96	10.16	13.67	11.28	12.56	10.55	12.32	12.65	10.16	13.5	11.92	12.49	12.28	13.59	14.17	13.28	10.93	14.29	11.21	11.4	12.25	12.48	12.72	13.72	12.19	11.75	13.4	11.97	13.87	12.47	12.32	12.26	12.88	12.92	12.92	13.81	13.87	13.29	12.35	11.16	11.55	12	12	11.64	12.3	12.47	12.76	12.22	11.55	12.5	12.5	13.56	12.61	13.86	13.78	13.53	13.52	11.39	11.74	12	12.14	10.86	10.64	11.06	13.38	13.68	12.96	12.49	13.11	12.3	13.03	12.15	11.76	10.3	11.78	12.9	11.05	NA	11.49	11.64	12.31	13.16	11.39	10.71	12.22	12.54	11.06	13.12	12.2	10.65	11.96	12.96	12.26	12.5	12.98	11.65	12.72	11.78	10.67	11.28	12.5	11.2	13.09	12.54	12.14	12.2	12.71	12.88	14.35	12.52	12.55	12.43	12.31	12.4	13.38	12.47	12.77	14.38	13.19	12.32	12.58	11.72	12.82	12.82	12.38	10.69	13.06	11.96	11.97	12.46	11.53	10.44	11.63	13.55	11.65	12.61	10.93	12.1	10.74	12.87	12.77	11.84	12.29	12.73	12.26	12.5	12.71	11.27	12.43	12.64	13.97	10.99	12.1	11.78	13.57	12.41	11.12	11.99	13.84	13.48	11.18	12.68	10.72	12.85	12.47	12.98	13.37	11.55	12.89	11.94	12.55	12.53	11.3	13.92	11.32	11.76	12.82	12.42	12.9	12.4
1	AP1S1	sp|P61966|AP1S1_HUMAN	2628_AIEQADLLQEEDESPR_2	13.01	12.76	13.22	11.53	11.99	12.21	12.64	12.6	12.38	12	12.37	13.15	14.04	12.36	12.48	12.64	11.88	12.8	13.2	12.75	13.22	13.28	12.01	12.52	12.43	12.28	12.68	12.34	13.36	13.86	13.22	12.13	12.42	12.96	13.22	14.06	13.17	12.47	12.95	12.96	12.3	13.27	13.3	11.99	11.82	12.3	12.43	13.07	11.24	12.8	12.12	12.4	13.41	12.76	12.7	12.35	12.25	11.9	11.71	11.62	13.75	13.33	11.62	12.32	13.01	12.09	13.4	12.73	13.34	13.29	13.01	12.64	NA	11.56	11.84	11.77	11.94	12.39	12.32	12.46	13.12	12.16	12.42	12.76	12.17	12.37	13.37	13.95	12.36	12.54	13	12.69	12.79	12.03	12.62	13.04	12.95	13.01	12.38	12.91	13.11	12.82	13.15	13.34	11.42	12.67	12.5	12.2	11.61	11.68	11.85	12.15	12.48	12.64	12.39	12.66	11.8	13.52	12.76	12.45	11.58	12.6	12.62	12.55	12.83	13.68	12.71	12.53	13.05	NA	10.65	12.35	12.6	12.46	12.15	12.37	12.12	11.95	12.84	12.81	13.06	13.05	13.02	12.59	12.63	13.72	13.66	12.74	13.44	12.79	12.55	12.77	12.12	12.53	11.99	13.1	12.59	12.36	13.2	13.03	12.79	13.19	12.14	11.76	12.27	11.74	12.57	13.08	12.66	11.65	11.99	12.79	12.17	11.59	13.05	12.57	13.36	13.02	12.65	12.7	11.65	12.54	11.96	11.89	13.22	12.62	12.78	12.63	12.8	12.4	12.42	12.23	13.02	12.13	12.21	14.15	12.37	13.42	12.57	12.27	12.57	12.23	11.6	13.15	13.42	14.69	14.4	12.95	13.36	12.5	13.01	13.03	14.28	13.09	13.8	12.83	14	12.5	13.57	13.8	14.07	13.08	12.96	12.25	13.3	12.77	13.15	14.87	13.98	12.71	13.31	12.96	15.3	13.42	12.9	13.29	11.78
4	NUTF2	sp|P61970|NTF2_HUMAN	876_ADEDPIMGFHQMFLLK_3	14.35	14.77	14.62	15.81	14.84	15.95	14.35	15.22	14.27	14.84	14.63	14.51	14.76	14.55	14.75	15.29	15.2	15.05	15.21	15.42	15.19	15.89	15.78	15.31	14	14.75	14.49	14.87	14.82	14.46	14.49	14.16	14.34	13.59	11.78	14.31	14.54	14.98	14.92	15.18	12.98	15.16	14.34	14.59	14.68	14.32	14.76	14.93	14.42	15.34	14.66	15.29	14.12	13.84	14.12	14.7	14.06	14.87	14.57	14.82	14.54	13.99	14.83	14.33	15.12	15.34	14.85	14.97	15.4	14.47	14.73	15.32	14.51	14.77	15.09	14.95	15.3	11.68	14.39	14.06	14.24	14.9	15.03	15.56	15.2	14.81	14.77	13.88	11.98	14.93	14.37	13.72	14.96	13.91	14.49	14.72	14.9	15.45	13.73	14.58	14.54	14.49	14.88	14.3	14.66	14.31	15.02	14.87	14.55	14.21	14.43	14.92	15	16.12	15.1	15.49	15.09	16.02	16.5	14.87	13.89	14.32	14.52	14.99	13.94	14.48	16.11	16.28	16.3	16.52	14.99	14.79	15.07	14.91	15.06	15.15	13.84	15.49	14.77	15.33	15.11	14.52	15.63	15.41	15.55	14.58	14.49	14.93	14.92	14.29	14.73	14.32	14.63	12.04	14.25	12.41	14.79	15.27	11.91	12.83	15.29	14.47	14.83	15.4	11.73	14.61	14.21	15.05	14.73	14.85	14.72	14.77	14.74	15.05	14.82	15.4	15.24	15.12	14.7	15.15	15.2	15.09	15.16	15.37	15.33	14.82	15.08	14.49	14.66	14.44	15.29	15.24	15.38	15.26	14.67	14.83	14.67	14.81	14.25	14.09	14.78	15.41	15.58	14.68	14.67	12.05	14.03	11.24	14.55	15.76	14.83	14.25	10.98	14.02	13.85	13.18	13.71	12.16	14.26	14.75	14.45	14.98	13.35	14.03	11.71	13.44	14.46	12.43	14.02	13.85	14.08	14.28	15.19	15.65	14.44	14.79	14.88
38	HNRNPK	sp|P61978|HNRPK_HUMAN	9092_DLAGSIIGK_2	17.38	17.5	17.56	18.09	17.73	18.25	17.8	17.43	17.91	17.53	17.59	16.78	16.97	16.61	17.37	17	16.41	16.98	16.84	17.5	18.29	17.75	17.63	17.09	17.66	17.1	17.19	16.48	16.68	17.26	16.8	16.58	16.49	17.68	17.84	18.08	18.3	16.88	16.77	16.62	13.22	18.03	17.76	17.17	17.24	16.68	16.62	16.96	17.15	17.4	17.16	17.34	16.63	16.91	16.8	17.06	16.84	17.1	16.95	17.18	17.43	17.7	17.07	17.55	16.82	16.76	16.84	16.85	17.72	16.55	16.44	17.96	17	18.46	18.19	18.87	18.68	16.91	17.11	17.9	17.19	17.15	17.08	17.82	16.64	16.73	14.36	15.39	18.19	18.12	17.96	18.01	17.67	15.85	16.3	16.69	16.51	16.74	16.29	17.2	17.97	17.65	17.99	18.1	16.61	16.53	17.55	17.03	17.22	17.43	17.44	18.03	18.19	18.47	18.85	18.79	17.85	19.23	19.22	17.63	17.19	17.24	17.51	18.06	16.98	16.45	19.05	19.16	18.9	19.01	18.07	17.02	17.28	17.57	16.61	16.38	16.28	16.72	16.51	17.07	17.41	17.8	17.86	17.44	17.56	16.87	16.14	16.2	17.36	17.43	17.89	16.94	17.53	18.19	18.22	17.14	16.78	17.39	14.37	16.62	16.92	16.38	16.85	16.9	15.6	17.93	17.76	17.67	17.39	17.76	17.97	17.77	17.98	18.06	17.56	18.02	17.31	17.61	16.95	17.06	17.15	17.56	18.34	18.08	18.15	17.46	17.12	17.16	17.45	17.08	18.39	17.91	17.31	17.49	17.22	15.94	16.32	15.66	17.13	17.59	17.53	17.14	17.64	17.31	17.98	16.29	16.1	16.15	16.49	16.42	15.7	13.81	15.88	15.8	15.82	16.43	16.45	16.34	15.32	15.82	15.35	18.16	18.04	16.56	16.77	16.46	15.36	15.98	15.51	15.82	15.77	16.14	17.05	17.01	16.41	16	16.57
8	YWHAG	sp|P61981|1433G_HUMAN	47331_NVTELNEPLSNEER_2	15.88	16.15	16.18	16.07	16.05	13.5	16.11	16.26	16.6	15.1	15.83	15.77	15.91	16.16	16.31	16.23	15.51	15.95	15.62	15.69	16.53	16.94	16.53	16.34	15.94	16.24	16.05	15.75	15.77	16.26	15.75	15.58	15.41	15.76	15.94	15.36	15.81	15.96	15.75	15.85	12.57	15.87	15.84	15.51	15.25	15.78	16.08	16.21	15.27	16.24	15.22	16.33	16.26	16.25	16.29	16.1	15.97	16.11	15.34	16.47	16.51	16.11	16.19	16.42	16.01	15.78	15.42	16.32	16.25	15.42	15.86	15.25	16.12	16.26	16.28	16.36	16.1	16.31	15.63	16.66	16.27	16.19	16.13	14.83	15.83	15.91	15.65	15.33	15.14	14.92	16.64	16.7	16.53	15.36	15.87	15.35	15.07	16.17	15.67	16.2	15.76	16.79	16.06	16.06	15.78	15.55	16.7	15.95	15.93	15.91	16.13	17.06	17.04	17.19	16.4	16.08	16.22	15.82	15.52	16.09	16.37	15.35	15.2	15.51	16.07	15.54	15.41	15.47	14.94	15.42	16.84	16.34	16.4	16.96	15.64	15.87	15.69	16.04	15.82	14.9	15.91	16.1	14.52	14.49	14.03	16.02	15.26	15.01	16.11	15.97	16.15	15.93	16.46	15.45	15.04	16.33	16.03	16.1	15.64	15.75	16.23	15.47	16.17	15.9	13.87	16.18	16.5	16.36	16.47	16.68	16.63	16.41	15.41	14.87	16.37	16.83	16.32	16.4	16.04	16.27	16.32	16.36	14.76	14.77	14.54	16.54	16.02	15.62	15.34	15.84	15.4	14.63	16.58	15.46	16.45	15.68	16.05	15.57	16.23	16.43	16.29	16.38	16.58	16.65	16.42	15.73	15.56	15.77	13.47	16.12	15.35	15.63	15.39	15.07	15.57	15.3	15.81	15.54	15.15	13.48	15.3	13.63	13.82	15.97	14.97	14.56	15.41	15.73	15.09	15.8	12.41	13.59	15.27	15.69	15.48	15.56	15.64
2	RRAS2	sp|P62070|RRAS2_HUMAN	23935_GSFEEIYK_2	9.91	11.57	12.06	9.46	13.08	11.48	11.59	11.48	11.87	10.23	11.8	11.87	10.89	11.16	12.11	10.86	12	11.01	9.96	10.82	11.69	11.88	10.8	10.85	10.67	11.23	11.84	11.37	10.46	11.06	9.26	12.18	12.19	12.32	12.04	10.8	9.72	11.73	11.15	9.9	11.37	10.19	11.4	10.94	11.39	11.38	11.98	10.96	9.87	9.82	9.56	11.75	9.96	11.25	10.24	11.69	11.49	11.67	11.41	11.72	11.43	10.03	12.01	11.51	11.73	11.8	10.81	11.92	11.07	11.29	10.18	10.54	11.79	10.35	10.62	10.33	10.87	11.75	11.03	11.5	10.32	11.83	11.73	10.96	10.82	12.22	12	11.34	11.33	10.52	11.15	11.66	11.97	11.73	11.29	9.79	10.76	11.94	12.18	10.03	11.56	11.68	11.11	11.04	11.31	NA	12	11.75	11.58	11.62	10.54	11.92	12.13	10.18	11.07	11.76	11.57	11.01	10.59	10.72	12.4	11.47	10.28	10.1	11.49	11.31	10.37	11.84	11.63	10.72	10.47	10.7	10.25	12	11.43	12.05	11.68	12.04	10.75	10.09	10.58	9.95	10.96	10.97	11.28	12.27	11.25	10.72	9.98	12.17	10.79	11.4	11.97	10.94	11.9	11.04	11.59	11.95	11.06	12.81	11.88	11.23	10.6	11	11.94	12.31	11	10.32	11.72	11.57	12.3	11.63	10.32	11.57	9.6	11.68	11.89	10.26	12.23	9.96	12.25	12.57	11.58	10.9	10.42	12.37	11.38	9.78	9.55	9.55	11.8	10.35	11.51	10.16	11.81	11.52	11.02	9.69	11.69	12.53	10.54	9.69	12.24	10.16	9.93	11.96	12.25	12.79	11.45	9.7	11.98	12.08	12.03	11.19	12.86	10.18	11.63	11.46	12.01	12.27	11.75	10.83	10.29	11.61	10.55	10.34	12.11	12.07	11.37	12.4	11.89	13.35	12.19	11.1	9.47	13.22	11.32
1	TIMM10	sp|P62072|TIM10_HUMAN	69842_YLDIHER_2	11.8	11.78	10.05	13.43	10.99	10.7	10.97	11.57	12.17	13.82	11.16	12.35	11.77	10.28	9.27	12	11.92	12.44	11.64	12.19	10.03	11.49	11.14	10.99	12.87	8.76	12.49	12.54	11.05	10.68	10.65	11.97	11.16	11.81	11.42	14.17	12.39	12.3	11.59	10.65	12.11	11.59	10.37	12.39	13.17	9.43	10.81	11.77	12.17	10.83	12.48	11.86	11.82	10.42	11.57	12.44	12.56	8.87	9.9	10.7	12.77	11.85	11.31	9.69	12.39	11.14	12.75	13	11.73	11.68	11.26	10.5	11.32	11.69	9.68	11.13	11.88	8.74	12.18	12.37	12.06	11.77	11.89	12.16	11.82	11.29	11.3	11.56	10.33	13.58	9.59	11.77	11.21	12.34	11.19	12.53	11.45	11.25	12.27	10.97	12.95	13.16	11.31	9.17	9.19	11.11	12.36	10.81	10.84	12.77	9.94	10.83	11.43	14.35	12.31	12.47	11.48	12.13	12.37	9.88	12.29	12.87	13.17	11.84	11.73	11.42	12.48	14.38	10.85	11.36	11.82	11.36	11.93	11.8	NA	11.03	9.91	9.95	11.31	13.3	12.13	11.9	10.54	13.72	11.27	9.51	12.01	11.36	12.65	12.13	11.98	12.29	11.25	15.01	11.53	11.57	10.96	9.52	10.43	9.1	9.85	10.51	11.39	11.81	11.01	11.52	10.81	11.69	8.03	11.63	10.47	10.4	12.34	12.49	11.77	11.46	12.06	16.17	12.5	11.86	10.25	10.62	11.71	10.64	11.93	11.39	9.74	12.76	10.4	12.55	10.99	11.48	10.09	12.45	9.88	9.98	10.57	12.11	11.17	12.73	11.98	11.18	11.37	10.48	11.31	11.71	10.67	10.14	10.65	10.15	12.41	10.8	9.72	11.63	13.07	10.84	12.34	11.98	10.19	10.49	11.37	12.57	11.86	11.81	14.11	13.81	14.72	11.33	12.48	13.03	12.47	11.58	13.45	12.85	12.33	12.59	12.32
10	RPS7	sp|P62081|RS7_HUMAN	2692_AIIIFVPVPQLK_2	15.95	16.1	16.72	18.1	17.92	17.98	17.49	17.69	16.74	16.08	16.97	16.77	16.69	17.66	16.38	17.02	16.62	17.03	12.04	17.26	17.22	17.95	17.97	17.17	17.15	18.49	17.18	16.63	16.4	16.13	16.42	16.36	16.43	16.77	17.89	15.84	15.66	16.42	16.82	16.09	13.14	18.06	17.04	16.69	16.88	16.56	17.14	17.39	16.52	17.9	16.51	17.79	16.14	16.17	15.69	17.05	16.74	17.03	16.71	17.5	16.27	15.92	17.27	16.38	16.79	17.07	16.49	11.48	17.5	16.23	16.02	16.59	16.86	17.28	17.24	17.53	17.38	11.18	16.7	16.35	11.38	16.77	16.56	16.47	16.97	11.04	16.37	14.73	16.26	16.34	17.49	17.08	18.36	15.33	16.14	16.45	15.92	17.57	16.22	16.93	17.8	17.59	16.64	17.06	17.48	17.78	17.73	17.9	16.96	11.71	17.7	17.41	11.45	16.11	17.59	17.54	17.64	17.54	17.17	17.19	17.21	16.07	15.96	17.4	16.21	15.96	18.05	18.07	10.97	11.77	17.23	17.61	17.24	18.25	12.46	16.64	15.18	16.97	16.6	15.92	16.85	16.82	16.34	15.98	15.97	16.63	15.61	15.68	18	16.89	18.31	16.85	17.34	16.33	16.14	16.97	16.88	17.08	15.96	16.29	17.56	15.68	16.52	17.21	12.23	18.4	17.59	17.73	17.91	17.79	11.95	16.9	17.28	17.12	17.62	17.53	18.19	17.8	16.31	16.74	17.71	17.23	16.55	16.35	16.57	17.01	17.46	16.72	16.78	16.71	17.27	16.83	18.21	17.07	17.39	15.1	16.68	15.18	16.96	16.45	17.42	17.92	17.96	17.86	17.87	16.04	15.19	16.14	15.96	16.32	15.79	15.39	13.76	15.12	15.28	11.59	16.68	16.27	14.7	14.87	14.08	16.25	16	16.63	14.71	14.61	15.29	14.84	15.04	15.98	15.41	15.22	14.37	14.47	15.41	15.97	15.93
1	PPP1CA	sp|P62136|PP1A_HUMAN	47308_NVQLTENEIR_2	13.27	13.38	13.31	12.08	13.54	11.88	13.65	13.37	13.77	12.94	13.59	13.32	13.65	11.45	13.42	13.58	11.41	13.21	12.6	13.47	13.31	13.22	13.12	13.27	13.54	13.45	13.64	13.3	12.69	13.9	13.63	13.26	13.19	13.83	13.38	11.67	10.3	13.7	13.12	11.42	13.4	13.26	13.56	12.36	12.99	13.28	13.14	13.72	13.38	13.45	13.16	13.41	13.28	13.23	13.35	13.33	11.16	13.4	13.34	13.58	12.39	14.1	13.38	13.76	13.52	13.45	13.56	13.47	14.15	13.29	13.36	12	13.28	13.62	13.44	13.29	13.21	13.76	13.43	13.59	13.63	13.42	13.63	11.53	13.23	12.76	13.18	12.03	13.61	11.53	13.83	13.87	13.65	12.03	12.37	13.29	12.97	13.55	13.38	13.82	13.21	13.55	13.37	13.28	13	13.02	12.82	12.98	11.86	13.73	13.64	13.6	13.68	13.57	11.63	11.29	13.89	13.27	12.43	14.36	13.42	11.68	12.64	13.01	13.19	12.91	12.96	13.22	11.68	13.44	13.87	13.59	13.63	13.63	12.34	13.5	13.59	11.06	13.15	12.34	13.05	13.29	13.02	12.01	11.29	13.85	13.34	13.86	13.46	13.52	13.59	13.23	13.68	12.53	13.29	13.71	13.23	13.65	13.16	11.8	13.26	13.38	13.4	13.29	12.36	13.52	13.55	12.92	13.34	13.44	12.79	12.8	13.39	12.87	12.48	13.25	13.49	13.25	13.48	13.37	13.56	13.76	12.78	11.29	12.14	11.66	13.45	13.55	13.27	13.46	12.51	13.54	13.61	13.68	13.55	13.28	13.06	11.01	12	13.57	13.42	13.52	13.5	13.28	13.66	13.25	11.52	12.5	12.36	12.83	12.89	10.75	13.36	12.24	12.72	12.06	13.09	14.31	11.64	11.75	11.13	13.49	12.85	12.55	12.14	12.15	12.14	13.14	12.93	12.59	10.43	12.14	13.45	14.13	13.07	12.56	11.59
3	PPP1CB	sp|P62140|PP1B_HUMAN	31358_IVQMTEAEVR_2	14.51	14.3	14.58	15.17	14.44	13.01	14.72	14.59	14.7	13.31	14.49	14.37	14.54	14.37	13.99	13.94	14.67	14.52	14.26	14.44	14.64	14.21	14.41	14.15	14.33	14.15	14.29	14.46	14.2	14.19	14	14.34	14.32	14.93	14.43	13.65	11.16	14.18	14.53	13.57	14.09	14.56	14.7	12.09	14.05	14.39	14.45	14.63	14.35	14.59	14.01	14.67	14.37	14.23	14.03	14.31	14.58	14.38	14.35	12.01	14.01	14.14	14.2	13.87	14.63	14.56	14.5	14.74	14.33	14.51	14.54	13.32	13.74	14.62	14.03	14.22	13.76	14.19	14.73	14.3	14.21	14.75	14.7	13.55	14.42	14.55	14.69	14.15	13.13	12.92	14.39	14.48	14.48	14.09	14.7	13.32	14.13	14.29	14.5	14.45	14.68	14.43	14.48	14.6	14.39	14.06	15.41	14.39	14.41	14.19	14.17	14.69	14.62	14.42	14.04	13.68	14.1	13.37	12.44	14.41	14.4	14.06	13.36	14.09	14.34	14.73	13.71	16.14	14.61	15.38	14.27	14.2	14.53	14.62	13.46	14.2	14.07	14.78	14.47	14.01	14.54	14.24	13.06	13.29	12.69	14.32	14.6	14.04	14.43	14.32	14.44	14.62	12.84	14.67	14.72	13.86	14.22	13.95	13.72	13.2	14.25	14.41	14.38	14.32	12.58	14.63	14.41	14.31	14.34	14.61	14.52	14.94	14.59	14.05	14.86	14.06	14.39	13.89	14.52	14.3	14.4	14.37	13.46	13.4	14.62	15.16	14.31	14.66	14.62	14.64	12.86	13.86	14.42	14.83	14.57	14.44	14.42	13.99	14.49	14.13	14.2	14.18	14.29	13.9	14.81	14.04	14.67	14.78	12.88	13.68	14.5	15.02	13.31	13.16	14.42	13.63	14.69	12.79	15.05	13.13	14.32	13.1	11.89	14.55	14.2	13.46	14.78	14.52	14.77	14.21	12.83	12.08	13.58	13.6	14.76	14.57	14.59
12		sp|P62158|CALM_HUMAN	11723_EAFSLFDKDGDGTITTK_3	16.14	16.43	16.22	16.48	15.69	16.67	15.51	15.45	15.95	16.47	15.63	15.65	16.03	15.69	16.27	16.18	15.3	15.59	15.39	16.14	16.4	16.13	15.75	15.59	15.76	15.4	15.51	15.42	15.36	16.56	15.86	15.2	15.17	15.49	15.55	16.53	16.93	15.69	15.57	15.93	17.43	15.59	15.96	16.15	15.86	15.24	15.73	15.69	15.97	15.91	15.77	15.84	16.08	16.07	16.94	15.45	15.63	15.53	15.6	15.86	16.72	16.44	15.62	16.67	15.46	15.34	15.71	15.47	16.01	15.75	15.86	17.25	15.94	16.36	16.61	16.83	17.18	15.93	15.63	16.56	16.13	16.11	15.37	17.24	15.7	15.8	15.87	15.48	17.49	17.78	16.67	17.15	15.46	16.05	15.91	15.81	15.8	15.83	15.54	16.35	15.64	15.4	16.08	15.86	15.48	15.01	15.7	15.31	15.71	16.35	15.94	16.29	16.12	17.72	17.04	17.11	15.8	17.96	17.8	15.8	15.77	16.51	16.62	16.94	15.78	15.33	17.52	17.37	17.75	17.42	16.26	15.73	15.99	15.83	15.8	16.18	16.36	15.51	15.39	16.48	16.08	16.26	17.47	17.14	17.33	15.64	15.61	15.72	15.79	15.5	16.02	16	16.2	16.29	16.5	15.92	15.62	15.96	15.47	17.25	15.49	14.83	15.54	15.33	16.5	15.6	14.35	14.46	14.95	15.69	15.43	16.04	16.11	16.28	15.24	16.41	15.99	14.26	15.97	16.1	15.7	15.16	17.7	17.4	17.32	16.22	15.48	15.91	15.99	15.86	17.34	16.93	15.52	16.25	15.74	15.84	15.43	15.98	16.13	16.1	15.89	15.33	15.5	15.53	16.06	14.91	15.15	15.4	15.65	17.75	13.64	14.81	15.75	15.74	15.28	15.99	15.37	15.12	15.08	15.68	15.05	17.96	17.84	15.68	16.33	16.42	15.46	15.59	14.87	15.27	15.91	15.97	16.51	16.32	15.54	15.3	14.96
9	PSMC1	sp|P62191|PRS4_HUMAN	62439_VAEEHAPSIVFIDEIDAIGTK_3	13.76	15.35	15.35	16.03	15.84	16.05	15.38	15.74	15.64	15.32	15.29	15.2	14.97	15.51	15.44	15.65	15.49	15.01	15.46	15.33	15.42	15.92	15.79	15.61	15.2	14.3	15.44	15.36	15.65	15.28	15.38	15.23	15.55	15.36	15.9	14.2	14.94	14.91	14.55	14.33	14.46	15.89	15.37	15.4	15.45	15.03	15.04	15.39	14.08	15.5	15.47	15.41	13.84	15.18	13.89	15.64	15.65	13.99	15.06	14.61	15.87	15.22	15.28	15.49	15.62	14.34	15	15.79	15.48	14.75	13.74	15.18	14.41	15.31	15.78	15.41	15.7	13.56	15.14	15.4	15.45	15.24	14.85	15.51	15.43	15.39	14.21	15.38	13.8	15.69	15.75	15.36	16.17	14.91	15.05	15.18	15.2	15.87	14.86	15.39	15.76	15.41	15.18	15.49	15.33	15.73	15.72	15.66	15.69	14.32	16.14	16	15.86	14.45	14.42	15.82	16.07	14.76	15.36	15.3	15.99	14.05	14.76	13.91	15.15	14.93	14.19	14.48	14.88	15.2	15.65	15.76	15.29	16.03	15.19	15.48	13.97	14	15.32	14.96	14.83	15.18	13.8	14.83	14.42	15.08	14.8	13.91	15.72	15.02	16.01	15.31	15.99	15.15	15.72	13.43	15.65	15.49	15.98	16.41	15.7	14.66	15.56	15.85	14.56	15.81	15.8	15.84	15.75	14.21	15.8	14.43	14.33	13.88	15.82	16.02	16.12	16.11	15.23	15.75	13.86	15.13	14.29	15.06	14.44	15.58	16.05	13.64	15.58	14.28	14.08	15.28	15.9	15.41	15.12	14.9	14.47	13.97	13.12	15.06	15.96	15.58	16.09	15.71	15.54	15.49	14.25	15.24	14.42	15.28	14.47	15.76	14.62	14.33	14.23	15.42	15.61	14.96	14.7	13.87	15.31	14.55	14.33	15.52	14.03	14.63	14.16	13.85	14.35	14.67	14.25	14.73	15.39	14.89	14.71	15.26	15
16	PSMC5	sp|P62195|PRS8_HUMAN	26288_HPELFEALGIAQPK_3	14.91	13.73	15.12	15.27	14.89	15.56	14.52	14.67	14.97	14.25	14.54	14.57	14.29	14.83	15.1	14.8	14.22	14.31	14.76	14.71	15.29	15.25	15.42	14.95	14.92	14.92	14.87	14.71	14.48	14.57	14.5	14.16	14.5	14.99	15.29	13.41	14.57	14.57	14.41	15.61	16.13	14.65	14.4	12.32	14.82	11.86	14.57	14.7	13.34	14.84	14.67	14.82	14.19	14.48	14.62	14.53	14.61	14.6	14.23	15.13	13.69	12.62	14.69	13.83	14.59	14.58	14.41	14.69	14.87	12.1	13.91	14.19	14.82	14.84	15.11	12.46	15.11	14.48	14.11	13.93	14.61	13.8	14.76	14.62	14.42	12.26	13.39	15.17	13.57	14.3	11.77	14.39	15.48	13.71	14.89	14.39	14.65	14.9	13.65	14.98	14.79	14.6	15.08	15.02	14.46	14.81	14.85	15.13	14.66	14.93	15.08	15.33	15.3	12.07	14.4	14.71	14.96	13.27	14.1	14.3	15.22	14.09	14.18	13.63	14.42	13.93	15.04	14.85	14.79	13.83	15	14.77	14.66	14.82	14.39	14.46	13.46	14.85	14.57	14.7	14.61	14.67	13.81	13.08	12.31	14.4	13.83	15.06	15.34	14.78	15.22	14.42	15.09	14.55	15.14	13.19	14.59	14.76	14.4	12.66	14.76	14.25	14.85	14.77	15.79	12.31	12.47	14.87	14.99	14.87	15.01	15.15	14.54	14.92	15.11	15.33	15.12	15.36	15.16	15.05	15.16	14.97	14.35	13.81	13.4	15.17	13.47	10.98	12.95	14.15	15.16	15.36	15.1	14.92	14.41	13.93	14.38	13.96	14.56	13.95	15.05	14.93	15.12	15.08	14.85	13.62	14.34	13.83	14.11	14.22	14.07	12.88	12.19	12.85	13.98	14.79	14.47	12.18	14.03	12.52	15.21	14.44	14.37	14.77	13.39	13.25	15.37	14.5	14.21	14.08	13.62	14.1	12.92	13.91	14.46	12.34	14.41
9	RPS8	sp|P62241|RS8_HUMAN	41061_LTPEEEEILNK_2	16.29	16.17	16.27	17.02	16.25	14.15	16.35	16.3	16.54	15.29	16.19	15.87	15.87	16.15	16.5	16.13	15.32	16.01	15.68	16.19	16.45	16.62	16.16	16.05	16.63	16.61	16.31	15.57	15.74	16.04	15.51	15.66	15.54	16.32	16.43	15.15	15.78	15.97	15.67	15.59	15.19	16.49	16.62	16.18	15.91	15.75	16.09	16.14	16.06	16.19	15.71	16.31	15.7	16.06	16.02	15.93	15.93	15.97	16.03	16.44	16.59	16.47	16.22	16.33	15.93	15.68	15.79	16.09	16.71	15.45	15.43	15.6	15.75	16.68	16.58	16.65	16.23	16	15.87	16.36	16.11	15.93	16.21	14.97	15.5	15.64	15.34	14.54	15.33	15.28	17.05	17.22	16.78	15.33	15.49	15.66	15.42	16.11	15.41	16.19	16.23	16.88	16.27	16.52	15.78	16.14	16.76	16.12	15.83	16.02	16.08	16.26	16.37	16.69	16.47	16.27	16.4	15.67	15.08	16.32	15.98	15.05	15.15	16.46	16.13	15.43	16.92	17.02	16.42	16.94	17.18	16.41	16.56	16.86	15.6	15.48	15.36	14.39	16	15.4	16.02	16.52	14.91	13.52	14.66	15.89	16.33	16.16	16.28	16.47	16.55	16.12	16.53	16.39	16.12	16.34	16.08	16.45	15.33	15	16.18	15.08	15.99	15.79	14.13	16.48	16.64	16.23	16.2	16.49	16.67	16.47	16.76	16.14	16.3	16.98	16.66	16.94	15.93	16.18	16.08	16.48	16	15.7	15.53	16.38	16.02	16.14	16.12	15.84	16.9	16.29	16.34	16.18	16.31	14.74	15.68	14.78	16.6	16.83	16.66	16.03	16.45	16.91	16.78	17.29	15.37	15.29	15.24	14.64	15.69	15.26	15.1	14.44	15.45	13.85	15.71	15.63	14.24	15.17	14.61	14.91	15.2	15.93	14.47	14.27	14.2	15.07	14.28	15.29	14.6	15.61	13.71	14.41	15.32	15.03	15.51
6	RPS15A	sp|P62244|RS15A_HUMAN	31429_IVVNLTGR_2	15.8	16.14	16.28	12.32	16.51	13.9	16.84	16.3	16.72	14.01	16.72	15.65	16.39	16.05	16.5	16.36	15.3	16.37	15.99	16.48	16.98	16.88	16.57	15.92	16.95	16.52	16.54	15.73	15.72	15.7	15.55	15.98	15.73	16.52	16.21	14.96	10.74	16.1	15.6	15.85	11.22	16.8	16.84	12.36	15.71	15.96	15.87	16.28	16.01	16.16	15.67	16.21	16.46	15.83	16.03	15.98	15.73	15.97	16	16.12	16.48	16.9	16.65	15.92	15.88	15.79	15.91	15.99	16.52	15.57	15.59	15.2	15.61	16.15	15.74	16.67	16	16	16.15	16.46	15.62	16.26	16.2	14.5	15.79	15.65	15.64	16.15	16.58	16.05	16.94	17.18	16.72	14.67	15.05	15.61	15.11	16.45	15.88	16.44	16.18	17.08	16.66	16.78	16.14	16.82	11.6	16.72	16.21	16.5	16.35	16.45	16.49	16.82	16.26	15.92	16.25	15.82	15.13	16.49	15.94	13.19	13.01	15.3	15.77	15.59	16.04	16.1	15.64	15.96	17.2	17.88	16.52	16.63	15.63	15.72	15.8	16.02	15.44	14.39	16.11	16.59	13.12	15.33	14.96	15.93	15.64	14.96	16.69	16.41	17.04	16.32	15.47	16.16	15.66	16.31	15.77	16.56	15.68	18.19	16.43	15.08	16.01	16.06	14.53	17.04	16.8	16.73	16.79	16.63	16.69	11.59	16.8	16.18	16.22	16.34	16.7	17.51	16.12	16.12	16.51	16.77	15.03	15.19	14.92	11.83	12.09	15.93	15.82	16.25	12.19	14.85	16.84	15.62	16.89	15.23	15.54	14.8	16.47	16.6	16.52	16.55	17.18	16.86	16.92	16.57	15.38	14.92	14.74	15.77	15.1	15.84	12.52	13.63	15.2	10.42	15.44	11.85	14.67	13.61	14.92	15.79	15.68	15.05	14.94	14.31	14.23	14.65	14.76	14.71	10.36	13.74	14.06	15.39	15.54	15.33	15.4
7	RPS16	sp|P62249|RS16_HUMAN	37865_LLEPVLLLGK_2	15.99	16.05	15.89	16.91	17.49	17.13	16.49	17.4	17.11	15.61	16.37	16.28	16.07	16.96	16.6	12.2	16.22	16.11	16.65	16.29	16.94	17.12	17.37	16.81	17.07	18.16	16.99	16.28	16.64	16.2	16.2	16.08	16.66	16.71	17.72	14.88	15.47	16.06	16.56	16.23	12.19	17.86	16.38	16.26	16.4	15.71	17.11	16.83	16.08	17.33	16.28	17.22	15.7	16.14	15.91	17.21	16.69	17.24	15.86	17.51	16.75	16.61	16.42	16.73	16.65	16.71	15.63	16.98	16.51	15.43	15.62	15.88	16.58	16.27	16.76	16.58	16.95	16.15	16.14	16.51	16.86	15.89	16.24	15.63	16.6	16.39	15.82	14.43	13.02	15.74	17.11	17.06	17.82	15.84	16.12	15.18	15.53	16.87	15.76	16.5	17.24	17.57	16.45	16.64	17.13	17.46	17.34	17.35	16.8	16.33	17.63	17.49	17.45	16.82	16.29	16.75	17.31	15.96	16.18	16.36	17.36	15.39	15.57	16.22	15.97	15.31	17.29	17.52	17.53	17.85	17.44	17.28	16.39	17.73	16.31	12.31	15.4	16.77	16.24	15.67	16.33	16.11	15.05	15.19	15.2	15.77	15.86	16.33	17.52	16.6	17.89	16.49	17.27	16.3	16.84	16.33	17.07	16.72	15.49	15.56	17.4	15.42	16.69	16.85	12.02	18.26	17.72	17.43	17.41	18.05	17.78	16.96	16.91	17.29	17.75	17.44	18.06	17.52	16.76	16.86	17.36	16.7	16.07	16	16.16	16.52	17.13	16.17	16.67	16.3	16.55	16.7	17.95	16.03	16.71	15.05	16.22	15.03	16.91	17.04	17.68	17.77	17.75	12.58	16.4	17.15	15.17	16.18	15.29	16.01	15.57	15.55	14.47	14.99	16.06	11.55	16.71	16.13	14.06	14.32	14.55	15.83	15.93	16.8	14.36	14.5	15.33	14.94	14.61	16.26	14.62	15.03	13.85	14.35	15.41	15.45	15.51
1	UBE2G1	sp|P62253|UB2G1_HUMAN	69542_YGYEKPEER_2	13.46	12.93	13.28	11.83	12.05	11.3	10.89	12.43	12.06	12.86	11.76	11.01	9.17	11.52	10.16	10.53	11.83	11.91	12.3	12.4	11.08	10.35	12.3	12.02	12.13	11.14	12.81	11.7	10.24	12.29	12.71	13.1	10.98	10.44	13.41	12.1	12.33	12.83	13.41	13.61	12.62	11.69	12.69	11.36	11.61	12.18	12.36	11.44	13.36	9.93	12.84	11.67	11.61	12.92	11.18	10.36	11.24	13.87	12.7	12.72	11.59	13.12	11.78	13.31	9.91	13.45	13.01	12.19	12.23	13.97	13.21	11.32	12.69	11.67	10.84	12.18	10.08	13.63	12.82	11	13.04	11.02	12.62	11.55	12.37	10.75	12.36	12.89	13	12.56	11.88	11.92	11.25	12.41	11.52	12.68	13.54	10.73	12.75	13.09	11.2	12.87	13.42	13.66	12.69	12.95	12.6	10.7	10.15	11.01	10.9	12.61	13.16	11.74	11.97	11.08	12.22	10.71	10.54	11.97	10.38	11.66	11.2	12.96	12.59	12.15	11.43	10.07	10.3	12.49	11.94	10.52	12.41	9.77	11.6	12.64	13.01	13.08	12.39	12.91	12.91	12.75	13.02	13.55	11.52	12.49	12.79	13.69	12.77	13.07	12.07	12.53	12.52	12.56	12.1	11.95	12.92	11.84	10.36	10.46	10.81	13.06	12.8	12.99	12.82	11.14	11.33	11.97	11.12	11.27	11.87	11.02	10.52	12.24	10.82	10.62	12.54	12.02	12.67	12.54	10.8	12.14	10.15	11.38	10.28	13.13	11.4	13.15	11.8	11.38	11.68	12.68	11.27	10.45	13.12	11.58	13.4	11.27	12.39	12.81	12.44	11.24	11.65	11.66	13.51	13.62	13.24	13.6	12.7	9.96	10.56	13.34	13.02	12.96	12.01	12.93	13.85	12.95	11.42	12.57	14.22	11.55	11.38	12.84	14.64	11.26	12.85	11.26	13.19	11.94	12.38	11.65	11.75	10.94	11.17	12.47	13.88
1	UBE2H	sp|P62256|UBE2H_HUMAN	25343_HEVTILGGLNEFVVK_3	12.57	11.08	13.11	12.31	13.2	13.26	12.46	13.1	12.39	13.25	12.66	12.44	12.17	13.4	12.66	12.91	12.55	12.49	14.98	14.05	13.25	13.61	13.51	12.5	12.76	13.33	12.74	12.28	11.94	12.58	12.17	12.79	13.23	11.85	12.84	13.28	13.71	12.84	12.83	12.79	12.91	12.13	11.97	12.72	13.22	12.46	12.87	13.55	12.15	13.21	12.87	13.11	12.5	12.72	13.2	12.74	12.81	13.66	12.77	12.74	12.12	12.57	13.13	12.39	12.39	13.47	11.42	13.14	12.95	12.23	12.57	11.82	13.84	12.21	12.89	12.65	13.38	13.04	12.18	12.49	12.98	12.38	11.25	13.4	13.65	12.87	12.9	13.21	11.88	13.23	12.9	12.64	13.51	11.73	13.1	12.2	14.25	14.43	12.51	12.79	13.08	12.75	12.75	12.88	13.31	13.08	13.08	13.38	13.75	12.61	13.21	13.53	13.43	13.9	13.21	13.35	13.5	14.08	13.57	12.5	12.16	12.85	13.31	11.99	12.72	13	12.64	12.3	12.79	13.76	12.9	13.16	12.91	13.75	NA	12.85	11.71	13.16	13.17	13.06	12.83	10.51	12.77	12.38	13.12	12.58	11.89	12.84	13.53	11.95	13.36	11.81	13.33	12.29	13	12.63	12.92	11.95	12.67	13.24	13.38	10.95	13.42	13.54	12.25	13.21	12.5	13.01	13.44	12.24	12.09	12.81	12.08	12.83	13.45	13	12.85	12.42	13.09	13.4	13.63	13.2	13.11	12.8	13.25	13.26	13.87	11.93	13.37	11.59	13.21	13.42	13.77	10.21	11.92	12.43	12.93	12.85	12.36	12.78	13.36	13.53	13.59	12.99	12.48	12.31	13.09	11.87	12.32	13.91	14.07	13.62	11.93	12.31	12.13	12.74	12.85	11.95	11.84	13.19	13.58	12.47	13.53	11.4	12.24	12.08	12.55	12.24	11.67	12.46	12.08	12.61	13.38	14.14	11.85	11.81	12.88
20	YWHAE	sp|P62258|1433E_HUMAN	210_AAFDDAIAELDTLSEESYK_3	17.4	18.03	18.01	14.1	14.93	14.84	17.94	14.37	13.51	17.31	18.02	17.3	17.55	17.89	18.21	14.29	14.75	17.84	18.09	18.16	18.13	14.27	18.73	18.02	18.22	13.78	14.63	17.38	17.65	16.84	14.93	17	14.49	16.65	17.55	16.8	16.55	17.58	14.9	14.86	14.02	18.48	17.76	15.02	14.44	16.99	14.48	17.45	18.02	18.44	17.69	18.25	17.27	17.36	16.74	17.83	14.56	14.62	17.39	14.61	13.66	16.31	18.26	13.76	18.2	14.28	17.21	14.3	18.12	16.64	17.33	17.38	14.21	19.09	13.76	19.43	18.45	17.41	17.26	17.61	17.75	17.8	14.88	14.45	18.05	17.99	14.74	15.54	17.72	16.85	13.78	13.74	13.29	15.25	17.09	14.51	14.12	18.36	16.87	18.3	18.15	17.81	17.67	17.85	15.67	14.51	14.68	18.28	17.99	17.99	18.58	18.37	18.22	18.7	18.2	17.81	18.17	14.77	17.98	17.4	18.45	17.73	14.87	18.38	17.66	16.89	18.92	14.39	19.27	14.91	18.45	18.26	18.27	18.93	15.19	14.89	16.46	13.96	17.6	14.48	17.44	18.03	14.32	17.78	13.66	17.59	16.89	14.38	18.71	17.85	18.81	17.62	14.58	18.31	18.33	14.04	17.46	13.9	16.68	17.81	13.58	16.58	17.76	13.31	14.88	19.02	14.72	14.05	14.54	18.69	18.79	14.57	18.84	18.26	14.17	17.9	17.99	14.1	17.99	14.66	13.51	18.37	17.4	17.9	17.66	13.75	17.96	17.67	14.43	17.47	14.58	18.06	15.13	17.57	17.74	14.95	18.02	16.89	18.09	13.42	13.86	18.14	18.51	18.39	13.74	17.1	16.64	13.82	15.02	14.91	16.59	13.65	14.73	14.72	15.47	14.91	17.31	14.81	16.05	15.93	16.45	17.73	17.88	15.59	16.51	15.83	15.63	16.28	16.04	16.76	15.32	14.82	17.98	17.11	16.9	15.26	17.1
12	RPS14	sp|P62263|RS14_HUMAN	27773_IEDVTPIPSDSTR_2	15.7	15.78	16.33	15.99	16.08	14.88	16.3	17.02	16.22	13.18	15.56	15.54	15.71	15.86	16.1	16.3	15.4	15.88	15.65	15.71	16.59	16.82	16.09	15.74	16.13	17.27	16.34	15.48	15.41	15.83	15.69	15.85	15.66	16.05	16.84	14.89	14.47	15.91	15.53	15.79	15.42	16.47	16.33	15.41	15.09	15.65	16.57	15.94	15.56	16.08	15.22	16.06	15.54	15.75	15.76	15.62	15.55	15.79	15.47	17.08	16.09	15.96	16.06	16.11	15.8	15.7	15.21	15.7	15.9	15.05	15.49	15.09	14.54	15.58	15.51	16.27	15.84	15.98	15.32	15.78	16.64	16.01	16.18	14.3	15.66	15.56	15.66	14.67	15.36	14.7	16.84	16.83	17.44	15.15	15.94	15.15	14.42	16.24	15.51	16.3	15.81	16.56	16.34	16.54	16.23	16.8	17.03	16.4	16.39	16.2	16.83	16.89	16.88	17.07	15.87	15.5	17.05	15.32	15.38	15.9	15.58	13.6	13.64	15.31	15.8	15.06	16.08	16.13	15.78	15.83	16.93	16.13	15.42	16.1	14.71	15.82	15.37	15.88	15.58	15.05	15.84	16.08	14.76	14.51	14.25	15.27	15.75	15.24	16.51	16.56	16.49	15.7	17.2	16.03	15.4	15.99	16.59	15.88	15.53	15.75	16.81	15.25	15.58	15.62	14.7	16.8	16.87	16.15	16.26	17.26	17.24	16.2	16.32	15.74	16.91	15.99	17.34	16.42	15.74	15.92	16.42	16.76	15.23	15.34	15.15	16.52	16.54	15.54	15.2	15.7	15.29	14.66	16.45	15.2	16.1	14.76	15.26	15.13	16.11	16.02	15.89	16.36	16.68	16.49	16.82	16.33	16.39	15.62	14.21	15.57	16.33	15.35	15.37	15.06	16.01	17.45	16.2	15.34	15.38	15.22	15.56	14.97	15.13	16.1	15.15	14.17	15.07	14.45	15.31	15.85	14.87	16.79	15.15	15.17	15.16	15.45	15.41
3	RPS23	sp|P62266|RS23_HUMAN	32282_KGHAVGDIPGVR_3	14.49	14.03	13.86	13.03	12.42	14.06	13.83	13.77	14.62	14.26	13.03	13.52	12.86	13.56	13.55	13.41	13.77	13.16	13.51	14.02	12.37	15.32	13.09	13.08	12.63	12.2	13.31	13.93	13.62	13.44	13.36	13.7	12.68	13.56	14.33	13.83	13.95	13.05	13.16	14.54	12.62	12.66	14.32	13.3	13.25	13.62	14.34	13.34	13.86	12.53	14.14	10.87	14.26	14.06	13.46	13.76	13.69	12.11	13.45	12.15	13.26	12.58	12.12	15.51	13.77	12.69	15.03	13.82	14.97	14.62	13.82	13.7	11.9	13.58	14.08	15.33	13.03	13.17	13.75	13.42	11.03	13.21	13.67	14.77	13.95	14.14	13.46	14.72	13.54	14.49	18.37	11.68	12.81	14.73	13.13	19.69	14.14	11.05	13.71	12.69	13.07	12.89	14.86	14.95	13.35	13.13	13.1	13.47	11.97	13.58	12.83	12.1	11.33	11.35	12.89	14.02	10.88	14.44	13.24	13.09	12.97	14.88	14.98	14.19	13.76	14.14	15.4	14.27	13.05	14.11	14.48	12.92	13.15	12.04	13.38	13.02	14.06	13.57	14.32	14.52	13.78	13.87	14.56	14.48	14.7	13.17	14.79	14.35	12.39	13.67	11.97	12.12	14.83	13.86	13.42	12.78	10.92	12.92	13.36	13.94	12.38	13.75	14.15	12.68	14.2	12.89	12.55	11.9	13.25	13.11	12.91	12.7	13.85	13.62	12.62	13.96	10.63	12.72	14.31	12.91	13.45	12.18	13.52	13.82	13.36	13.63	12.73	14.56	14.35	12.35	14.17	14.61	13.64	14.38	13.14	15.07	14.35	14.77	12.04	13.21	12.4	12.37	10.34	13.03	15.22	13.12	13.77	13.08	15.24	14.37	13.33	13.29	15.45	15.73	14.9	12.51	13.52	12.52	14.81	12.79	15.28	13.36	11.84	14.05	15.79	15.05	14.24	14.83	13.16	10.42	15.17	13.67	11.31	12.86	13.03	13.76	12.95
8	RPS18	sp|P62269|RS18_HUMAN	50702_RAGELTEDEVER_3	15.74	15.99	16.21	13.64	13.34	13.42	16.47	13.18	13.82	13.39	15.62	15.19	15.52	15.61	16.14	16.21	14.14	15.78	15.53	15.62	16.52	16.52	16.04	15.57	16.4	12.8	16.06	15.27	15.35	15.29	15.53	14.88	13.54	15.93	14.83	13.98	14.28	15.83	13.94	13.86	13.68	16.28	16.41	13.22	13.64	15.6	12.77	15.77	15.25	15.9	15.24	15.97	15.3	15.59	15.24	15.64	12.85	15.54	15.01	13.01	15.37	15.29	16.13	15.53	15.56	12.89	15.09	13.56	15.99	14.73	15.26	15.71	13.4	15.69	13.55	15.89	16.04	15.76	15.47	15.78	14.97	15.72	13.62	12.99	15.3	15.47	15.59	14.4	14.35	13.19	16.28	12.95	12.18	13.25	13.98	13.43	14.31	15.8	15.32	16.29	15.61	16.67	16.21	16.36	12.7	12.64	13.66	16.05	15.63	16	14.8	14.97	14.94	16.91	15.74	15.6	15.42	13.77	14.57	15.94	15.8	13.76	12.76	14.78	15.68	15.12	15.51	14.24	14.96	14.22	16.83	16.1	15.64	16.44	13.32	15.59	14.8	14.3	15.21	14.82	16.04	16.2	14.15	15.09	14.4	13.06	15	14.44	16.19	16.38	16.55	15.68	13.8	15.5	15.46	16	14.8	16.23	15.31	15.35	13	14.73	15.62	13.69	13.4	16.48	16.83	13.41	13.1	15.6	15.64	14.47	15.77	15.74	13.22	16.15	15.25	16.81	15.72	15.95	12.23	16.54	14.76	14.7	14.72	13.63	13.41	15.3	13.44	15.71	14.49	15.02	13.97	14.75	16.32	14.26	15.25	13.95	16.14	16.38	13.24	16.05	16.33	16.78	14.67	16.66	14.76	13.96	13.72	12.48	14.26	12.98	13.7	13.91	14.98	14.06	14.01	13.41	13.92	15.26	14.43	13.56	13.33	13.42	15.99	16.03	13.49	14.72	14	13.52	13.13	14.61	14.16	15.7	14.77	14.84	15.47
2	RPS29	sp|P62273|RS29_HUMAN	21917_GHQQLYWSHPR_3	13.54	13.59	13.29	12.63	12.62	13.04	13.78	12.84	14.15	13.28	13.27	13.35	13.65	13.89	13.91	12.87	13.49	13.8	13.63	13.5	13.54	12.16	13.61	13.51	14.26	12.53	12.06	13.18	13.48	12.5	12.83	13.46	12.58	14.13	14.13	12.31	13.34	12.71	12.42	12.03	13.64	14.18	13.94	13.01	12.96	12.69	11.83	13.82	13.35	13.81	12.15	13.8	11.56	13.07	12.45	13.22	13.93	12.18	12.83	13.42	13.03	13.72	13.1	12.75	13.55	11.79	13.2	12.42	13.77	12.72	12.37	13.1	11.4	13.77	12.74	13.07	13.6	13.87	12.73	13.05	13.1	13.3	13.2	12.93	13.28	13.39	13.18	12.47	13	13.53	12.48	12.78	11.63	12.98	12.49	13.26	12.35	13.83	13.19	13.97	13.72	14.17	13.91	11.82	12.45	12.82	13.46	13.75	13.31	13.53	13.59	13.67	13.43	14.09	14.23	13.4	13.68	12.93	13.12	13.68	13.94	13.04	12.01	12.5	13.37	13.33	13.75	14.16	13.21	13.13	14.3	14.02	13.32	14.2	12.84	13.22	13.58	12.81	13.43	13.1	13.64	12.06	13.54	13.1	13.23	11.99	12.36	11.21	13.96	13.83	14.1	13.62	12.22	13.71	12.97	13.76	13.61	11.75	12.55	11.76	13.23	13.92	13.54	12.69	12.89	14.31	12.81	12.93	12.98	13.96	13.7	13.29	13.98	13.2	12.04	13.71	14.01	12.95	13.54	11.79	13.59	14.08	12.92	12.93	13.36	13.13	13.4	13.27	12.8	13.15	12.26	13.29	12.29	12.47	13.83	13.91	13.28	12.32	13.99	12.16	12.94	13.46	13.64	13.94	12.91	12.98	12.02	12.09	12.61	11.34	12.31	12.28	13	13.93	14.2	12.53	13.02	12.32	13.41	11.38	13.23	12.08	13.79	13.22	13.2	13.39	12.14	13.29	13.4	12.49	12.68	12.4	13.12	11.22	12.84	11.9	12.86
8	RPS13	sp|P62277|RS13_HUMAN	22866_GLTPSQIGVILR_2	15.93	16.31	16.72	16.24	17.27	16.71	16.71	17.23	16.84	13.43	16.26	15.97	15.89	16.87	16.61	16.63	15.82	16.12	16.44	16.14	17.18	17.02	17.29	16.37	17.07	17.31	16.95	16.23	16.15	15.75	16.21	15.75	16.01	16.65	17.31	12.16	13.38	16.34	16.21	15.74	15.32	17.23	16.46	15.73	15.76	15.86	16.61	16.91	15.42	16.99	15.73	17.13	15.93	16.09	15.44	16.83	16.43	16.66	15.41	17.04	15.53	15.48	16.43	15.57	16.5	16.57	15.55	16.7	16.32	15.16	16.04	14.43	16.14	15.28	15.71	16.02	16.33	16.41	15.78	16.14	16.23	16.17	16.57	13.15	16.33	16.11	16.01	14.2	13.99	14.01	16.96	16.86	17.75	14.74	15.79	14.85	15.07	16.87	15.65	16.81	16.68	17	16.61	16.73	16.65	17.36	17.27	17.22	16.82	16.52	16.92	17.3	17.01	16.63	15.61	15.93	16.98	13.93	14.06	16.07	16.83	11.36	13.05	14.33	16.23	15.36	15.69	15.72	15.73	16.21	17.46	17.06	16.23	17.37	16.2	15.86	15.15	16.81	16.16	14.15	16.53	16.46	10.58	11.22	11.83	15.59	15.12	15.49	17.34	16.97	17.52	16.11	16.64	15.02	15.57	16.58	16.5	16.61	15.7	15.99	16.95	15.12	16.59	16.59	18.49	17.79	17.39	17.41	17.05	17.47	17.35	16.9	16.26	16.54	17.15	16.62	17.52	17.09	16.73	16.64	17.14	17.17	14.31	14.45	14.66	16.8	16.79	15.36	15.83	15.94	14.73	14.62	17.48	14.73	16.47	13.95	16.24	14.11	16.92	17.1	17.13	17.05	17.67	17.29	16.66	17.55	15.29	15.55	14.69	12.59	15.3	15.25	13.9	13.61	15.34	16.63	16.09	15.74	13.79	13.99	11.01	10.94	13.27	15.95	11.32	10.86	14.62	14.7	13.93	15.45	13.97	14.71	9.63	11.97	15.3	15.45	15.58
7	RPS11	sp|P62280|RS11_HUMAN	11794_EAIEGTYIDK_2	15.16	15.12	15.36	11.97	15.4	13.26	15.62	15.68	15.57	14.99	15.62	14.77	15.1	15.07	15.29	15.44	14.49	15.18	15.26	15.37	15.41	15.28	15.17	14.35	15.82	15.76	15.72	14.73	14.72	13.92	14.65	14.79	14.56	15.52	15.58	15.16	15.04	15.22	14.88	14.63	14.56	15.89	15.83	12.69	15.14	15.01	15.22	15.05	15.02	15.12	15.18	15.07	12.17	14.91	13.83	15.01	14.97	15.71	15.19	13.49	13.73	13.59	15.34	13.54	14.92	14.82	15.01	14.89	15.79	14.78	14.64	15.04	15.01	16.17	16.06	15.97	15.6	15.23	15.06	14.95	15.51	15.1	15.18	15.02	14.66	14.78	14.59	14.67	15.35	15.06	14.54	14.55	16.41	14.58	14.46	15.04	14.8	15.23	14.92	15.44	15.22	16	15.55	15.53	15.1	15.58	14.2	15.38	15.85	15.26	15.43	15.57	16.21	15.79	15.93	15.71	15.52	15.75	15.48	15.27	15.26	15.08	14.83	15.9	15.08	14.88	16.63	16.84	16.58	12.14	15.77	15.33	15.5	15.57	15.63	14.64	13.54	14.94	14.67	14.75	15.3	15.08	9.99	14.82	14.87	15.01	15.56	15.17	15.49	15.47	15.89	15.41	12.91	15.86	15.22	15.27	14.89	15.23	13.65	14.16	15.28	14.52	15.06	15.07	16.95	15.85	16.11	15.55	15.63	15.86	16.22	14.62	15.94	15.64	14.71	15.82	15.93	15.57	14.93	15.06	15.34	15.72	15.59	15.46	15.32	15.22	14.33	15.57	15.37	15.29	11.47	15.67	15.64	15.55	15.58	13.76	14.63	13.66	15.83	15.54	15.61	15.48	15.8	15.82	15.77	15.97	14.32	14.51	11.97	13.81	14.53	13.72	14.58	13.68	14.23	17.08	14.83	15.27	13.32	14.48	13.35	15.28	15.01	14.65	14.43	13.91	13.94	14.07	13.47	14.11	15.9	15.62	12.75	13.42	13.79	13.44	14.36
4	SNRPE	sp|P62304|RUXE_HUMAN	65919_VMVQPINLIFR_2	15.55	15.67	15.59	16.47	17.21	16.45	16.73	17.25	16.69	14.34	16.36	15.9	15.94	16.28	15.96	16.07	16.06	16.1	16.26	15.95	16.82	17.37	17.34	16.35	15.93	16.96	16.3	15.92	16.04	15.82	15.94	15.99	16.19	16.5	17.4	14.05	15.11	15.44	15.95	15.41	11.84	17.61	16.33	15.8	15.65	15.56	16.21	16.83	15.24	17.22	15.37	17.04	15.43	15.37	15.43	16.84	16.05	16.86	15.38	17.04	16.7	16.44	16.03	16.6	16.58	16.58	15.27	16.36	15.97	14.83	15.41	14.62	16.41	15.72	16.06	16.19	16.41	15.2	16.08	16.26	16.1	16.08	15.85	14.51	16.38	16.09	15.7	13.84	15.1	15.14	16.46	16.29	17.22	14.76	15.62	14.69	14.57	16.22	15.17	15.23	17.18	16.41	12.79	16.72	16.5	16.36	16.78	16.72	16.64	16.08	17.48	17.42	17.49	16.37	15.87	15.97	17.14	14.81	15.01	16.33	16.65	14.46	14.35	15.46	15.51	15.19	15.08	15.38	15.59	15.41	16.33	16.82	15.95	17.25	NA	15.91	15	16.42	15.98	14.21	16.03	15.48	12.73	12.99	13.4	15.2	14.13	14.17	17.52	16.35	17.46	15.82	16.57	15.82	15.8	15.75	16.33	16.06	15.08	15.07	16.76	15.17	16.24	16.38	14.89	17.58	16.81	16.74	16.83	17.1	17.19	16.82	16.34	16.41	17.21	16.18	16.96	16.42	15.8	16.05	17.04	15.76	14.75	14.92	14.72	16.16	16.94	15.59	15.79	16.09	14.81	14.92	16.98	15.53	16.18	14.4	15.6	14.16	15.82	11.38	16.58	16.86	17.19	16.73	16.54	14.89	14.36	15.4	14.65	14.94	15.32	14.61	12.18	13.86	14.69	13.53	16.09	15.47	13.45	13.16	13.57	12.71	13.28	15.79	13.38	12.89	14.51	14.44	13.85	15.14	14.41	14.25	12.88	12.75	14.64	15.05	14.77
1	SNRPF	sp|P62306|RUXF_HUMAN	7047_C(UniMod:4)NNVLYIR_2	13.09	11.19	13.1	12.99	12.6	11.56	13.43	13.32	12.92	13.04	13.73	12.66	13.51	12.84	12.48	12.67	13.88	13.29	12.83	13.4	12.31	12.73	13.22	12.97	12.92	12.95	12.96	13.74	12.81	13.16	12.99	14.53	13.69	13.35	11.93	12.2	13.78	12.58	13.97	13.28	13.55	13.07	13.73	11.07	12.73	13.62	13.07	12.57	12.92	11.09	12.47	11.46	13.42	13.31	13.33	13.71	13.66	11.26	13.37	12.94	12.44	12.01	14.05	13	13.04	13.53	13.16	13.13	14.1	12.86	13.24	11.39	13.46	13.43	13.51	12.82	12.43	13.03	13.53	13.11	13.52	13.89	14.07	12.24	13.54	12.89	12.37	13.07	12.43	11.77	9.25	12.62	13.04	13.98	14.05	13.99	14.13	12.89	12.92	12.37	13.24	11.34	12.81	11.39	14.17	13.53	12.29	13.57	12.79	13.24	12.95	13.08	12.67	13.41	12.56	13.12	13.29	11.66	12.82	13.86	13.5	13.82	11.64	13.27	13.03	13.79	12.75	12.47	12.1	12.18	12.82	12.64	13.26	12.56	NA	13.08	13.29	14	13.33	14.1	13.05	12.85	11.64	12.56	10.13	13.33	13.9	12.84	12.45	13.54	11.92	13.15	12.92	12.84	12.4	12.55	12.93	12.47	12.75	11.21	13.27	13.45	13.01	13.9	10.94	13.02	10.55	13.01	13.23	12.71	12.08	13.59	10.46	11.25	13.59	12.68	11.08	11.89	12.45	12.51	12.32	12.03	12.34	11.92	11.49	13.69	13.53	14.14	13.27	13.51	14.13	12.43	13.37	14.42	13.59	13.76	13.28	13.9	12.94	12.74	13.21	12.9	11.68	12.6	12.98	12.72	13.32	14.15	11.26	13.24	13.36	14.07	14.36	13.52	12.75	11.17	13.36	13.56	14.01	11.63	13.37	12.27	12.96	13.68	12.61	13.37	14.07	13.48	14.45	13.04	12.11	12.17	11.96	11.61	12.97	13.07	13.84
2	LSM3	sp|P62310|LSM3_HUMAN	20723_GDGVVLVAPPLR_2	14.47	14.09	14.37	13.78	14.2	15.05	13.88	14.55	14.57	14.23	14.11	14.53	13.55	14.11	14.62	14.05	14.51	13.89	14.37	14.09	14.75	14.67	14.72	14.22	14.11	14.42	14.42	14.22	14.14	14.23	13.96	13.73	14.32	13.91	14.83	14.12	14.71	14.14	14.29	14.19	15.06	14.53	14.19	14.02	14.48	14	14.37	14.07	14.13	14.21	14.5	13.94	14.03	13.82	14.37	13.91	13.92	14.34	14.27	14.98	14.68	15.12	13.96	14.66	14.02	14.36	14.56	14.46	13.41	14.29	14.11	14.83	13.44	14.13	14.85	14.51	15	14.4	13.73	14.05	13.97	13.83	14.85	14.54	13.96	14	14.72	12.52	14.37	15.07	14.02	13.26	14.49	13.92	14.43	13.73	13.7	14.36	13.75	14.62	14.1	13.74	14.5	14.36	14.48	14.12	14.89	14.11	14.42	13	14.83	15.08	14.71	14.77	13.65	14.7	14.62	15.43	16	14.05	14.36	14.08	14.53	14.21	14.02	13.06	15.27	15.36	15.09	15.32	14.64	14.3	13.92	14.1	14.27	14.08	14.51	14.05	14.6	14.11	14.46	14.01	15.34	14.41	14.76	13.47	13.06	13.57	14.15	14.78	14.62	13.94	14.65	14.16	14.81	12.76	14.1	14.31	14.14	14.73	14.37	12.99	14.11	14.27	15	14.46	14.2	14.63	14.61	14.8	14.81	14.8	13.5	14	14.53	14.31	14.51	14.09	14.69	13.62	14.4	14.77	15.18	13.94	15.06	14.73	14.42	13.78	14.59	13.95	14.1	14.95	14.38	14.38	14.04	14.57	14.34	14.62	14.32	14.45	14.21	14.37	14.43	14.79	13.89	14.44	14.38	13.79	14.08	14.4	13.8	13.51	13.41	14.28	13.38	14.12	14.26	14.03	14.51	13.83	13.91	15.16	13.21	14.33	14.67	14.31	14.4	14.33	13.04	13.91	14.98	12.86	12.38	14.22	13.73	14.11	14.7
6	SNRPD1	sp|P62314|SMD1_HUMAN	40443_LSHETVTIELK_2	10.48	11.74	10.26	13.45	12.29	11.44	12.36	11.96	11.72	11.51	10.89	10.28	12.05	12.17	12.25	11.99	11.78	10.98	11.92	11.83	11.04	12.38	12.38	12.1	11.39	10.03	10.98	11.72	12.08	12.12	10.45	12.29	11.95	10.88	12.84	11.63	10.71	11.36	13	13.07	11.48	12.53	11.8	12.03	11.42	11.42	11.57	11.34	11.34	12.45	11.17	10.85	12.13	11.68	11.81	11.25	10.91	12.08	11.76	11.75	11.14	12.05	11.71	11.89	12.55	11.88	11.03	12.04	10.33	11.65	12.03	10.66	10.88	12.55	10.89	11.31	12.04	11.6	12.01	11.41	12.22	12.32	11.84	12.1	11.54	12.15	11.83	12.08	11.74	11.98	11.94	11.2	11.32	11.07	12.3	12.08	11.58	9.93	10.48	9.74	12.25	10.92	12.49	11.14	12.28	12.78	13.5	10.79	12.32	11.95	12.7	12.89	12.65	12.36	12.75	11.79	12.84	12.58	11.92	12.35	12.12	11.69	12.53	10.98	10.41	10.77	12.52	10.98	11.68	11.39	12.22	11.82	10.99	12.51	12.92	11.36	11.73	12.15	12.1	12.51	12.44	12.04	12.6	12.3	12.01	12.71	10.87	11.71	12.35	12.08	12.35	11.72	12.37	12.4	12.25	10.76	11.38	10.54	14.45	14.03	12.68	12.79	12.09	12.12	10.11	11.09	11.17	9.37	11.43	12.77	12.99	12.33	10.96	11.87	12.13	10.77	11.61	10.92	11.28	11.33	10.82	11.92	11.05	11.03	10.94	12.99	11.7	12.6	12.04	11.33	12.7	12.52	11.33	10.59	11.77	12.88	10.86	10.84	10.46	11.31	11.06	11.87	12.41	12.35	12.33	11.39	11.8	11.57	10.77	12.58	13.22	13.21	12.04	12.47	10.86	12.63	11.03	13.28	11.68	12.83	11.82	11.73	11.83	11.54	10.46	10.67	13.08	11.28	11.78	10.2	11.91	10.54	10.37	11.05	11.79	11.04	10.2
8	SNRPD2	sp|P62316|SMD2_HUMAN	20832_GDSVIVVLR_2	14.33	14.16	15.18	14.66	15.17	14.83	15.33	16.17	15.37	11.92	14.08	14.31	14.2	14.62	14.72	14.89	14.2	14.93	14.83	13.96	15.97	15.95	15.19	14.56	15.36	15.65	15.45	14.62	14.15	14.53	14.52	15.21	14.96	15.5	16.4	12.58	12.77	14.51	14.15	14.36	9.35	16.11	15.14	14.28	14.48	14.11	15.42	14.68	14.34	15.07	14.15	15.06	13.88	13.88	14.06	14.84	14.56	14.95	14.07	15.95	14.58	15.01	14.29	15	14.7	15.02	13.73	14.53	14.64	10.96	14.25	13.33	15.69	14.7	14.45	15	14.89	14.81	14.12	14.92	15.58	14.8	15.05	12.1	14.75	14.67	14.51	11.18	13.58	9.87	14.76	15.06	16.18	15.93	14.91	13.07	10.7	14.71	13.74	14.99	14.91	15.66	14.86	15.76	15.28	15.57	16.09	15.23	15.76	15.46	16.36	16.25	16.37	15.6	14.56	14.48	16.1	14.15	13.69	14.67	15.13	12.69	12.17	13.88	14.38	13.94	14.76	14.57	14.38	14.3	15.03	14.76	13.74	15.07	14.93	14.33	14.38	15.16	14.21	12.7	15.03	14.84	11.13	12.23	9.68	13.02	12.02	9.65	15.94	15.57	15.7	14.03	15.78	14.61	14.65	14.16	15.18	14.16	13.62	14.71	15.7	13.25	14.56	14.5	11.91	16.47	12.48	15.14	15.08	16.26	16.27	15.71	15.27	15.26	16.11	14.35	15.71	14.72	15.12	14.27	15.42	15.25	13.95	13.84	14.14	15.42	15.66	14.16	14.35	14.6	14.02	13.6	15.68	14.13	14.91	8.94	13.82	10.77	15.08	14.86	14.51	16.04	16.25	15.34	15.57	13.75	13.67	14.7	12.69	14.13	14.35	12.91	11.35	11.33	13.07	9.72	15.02	14.73	11.79	10.91	12.66	12.83	11.05	15.13	12.31	12.62	12.55	12.68	9.93	14.45	9.44	10.91	11.88	11.77	13.95	11.23	13.79
2	SNRPD3	sp|P62318|SMD3_HUMAN	62726_VAQLEQVYIR_2	15.85	16.01	16.05	16.29	16.34	13.56	16.45	16.47	16.19	13.97	16.06	15.83	15.96	15.71	15.81	15.72	15.2	15.76	15.63	15.95	16.71	16.3	16.48	15.91	16.24	16	15.71	15.53	15.34	15.77	15.15	15.49	15.57	16.54	16.76	14.91	15.06	15.64	15.32	15.16	14.72	16.65	16.4	15.65	15.52	15.43	15.62	16.2	15.51	16.26	15.47	16.4	15.43	15.42	15.32	16.08	15.63	16.08	15.35	16.39	16.11	16.54	15.96	16.24	15.68	15.7	15.26	15.87	16.17	14.9	15.42	14.49	16.01	15.98	15.93	16.28	16.03	15.49	15.76	15.86	15.79	15.92	15.65	14.34	15.34	15.5	15.23	13.46	15.07	14.77	16.3	16.41	16.35	14.4	15.07	15.01	14.79	15.76	15.06	15.96	16.46	16.26	16.31	16.6	15.62	15.83	16.45	16.01	16.21	16.25	16.56	16.58	16.69	16.33	15.74	15.53	16.57	15.49	15.16	16.11	16.09	14.07	14.09	15.16	15.76	15.08	15.25	15.51	15.03	15.2	16.72	15.87	15.86	16.42	15.62	12.33	15.42	15.65	15.62	14.25	15.97	15.97	13.58	14.6	13.97	15.35	14.51	14.34	16.48	16.23	16.79	15.86	16.07	15.8	15.59	15.74	15.65	15.59	14.34	14.99	15.92	14.88	15.4	15.76	13.55	16.79	16.43	16.06	16.25	16.4	16.51	16.52	15.6	15.4	16.39	16.28	16.28	15.75	15.68	15.44	15.93	16.04	14.73	14.8	14.78	16.23	16.09	15.41	15.51	15.76	15.3	14.78	16.16	15.16	16	14.11	15.15	14.06	15.96	16.19	15.88	16.09	16.48	16.12	16.59	15.38	14.43	14.78	14.58	15.24	14.5	14.09	14.08	13.58	14.21	13.64	15.49	15.02	13.59	11.28	13.76	13.72	14.17	15.3	13.42	12.09	12.12	12.08	13.57	14.83	13.91	12.46	12.39	13.64	14.82	14.67	14.78
4	TMSB4X	sp|P62328|TYB4_HUMAN	46390_NPLPSKETIEQEK_3	12.75	12.67	12.96	12.38	13.14	14.03	12.9	11.54	12.53	16.21	12.09	13.09	12.76	11.97	13.36	11.48	13.3	11.59	11.83	13.12	12.36	13.44	12.46	13.38	12.78	11.22	12.95	13.14	14.22	16.22	13.4	15.15	12.11	11.83	12.5	13.03	16.02	12.15	12.08	12.09	13.42	13.1	13.86	13.65	12.12	12.44	12.84	12.93	13.17	12.65	12.84	12.6	13.85	13.93	15.88	13.01	12.67	13.16	12.38	12.46	15.96	16.21	13.94	16	12.27	12.08	12.32	12.79	12.98	13.46	13.43	17.01	12.67	14.5	13.36	16.39	16.27	12.4	13.3	15.48	11.72	12.34	12.14	12.83	12.72	12.04	13.01	13.44	19.12	18.95	15.72	14.07	12.98	13.51	12.89	13.97	12.49	12.43	13.69	11.87	11.5	12.17	12.97	12.14	13.48	13.66	13.02	12.97	13.17	14.24	12.7	13.93	12.02	14.44	16.31	15.99	11.35	14.45	17.55	13.3	12.18	15.66	13.13	12.7	12.9	13.23	16.72	14.24	15.88	12.87	13.21	12.68	12.51	12.61	12.59	12.01	15.21	12.49	13.25	13.05	13.19	13.15	13.5	17.36	13.43	13.55	14.24	12.45	12.51	14.4	12.48	11.43	12.86	12.31	11.49	14.21	12.47	12.96	11.46	13.32	11.79	13.49	13.42	11.97	13.77	12.13	12.62	12.04	13.37	11.69	11.66	13.47	14.1	13.88	13.54	13.33	13.11	13.03	12.67	12.2	12.66	12.69	17.63	17.62	17.64	12.68	12.91	13.76	13.04	11.81	13.6	13.69	13.6	12.78	11.59	13.03	12.89	14.08	13.55	10.78	12.94	12.72	12.75	13.69	12.71	12.57	13.15	12.46	12.28	12.53	13.08	13.77	14.61	12.99	14.6	13.11	12.09	12.43	11.39	12.35	12.65	17.18	17.23	12.61	15.7	15.26	12.41	13.8	12.36	12.89	14.45	12.8	15.19	14.87	11.25	13.45	12.23
3	ARF6	sp|P62330|ARF6_HUMAN	19171_FNVWDVGGQDK_2	15.07	14.94	15.75	15.78	15.56	15.85	15.29	15.44	15.27	14.34	14.8	15.16	15.6	15.99	15.97	15.57	14.55	15.23	15.07	15.26	15.67	15.06	16.06	15.03	14.78	14.46	14.47	14.54	14.14	13.77	14.4	15.24	15.27	15.19	15.2	12.88	12.67	14.83	14.62	14.42	16.72	15.61	15.14	15.33	15.36	14.46	15.28	15.42	15.18	15.7	15.14	15.76	15.08	14.96	14.62	14.86	14.53	14.75	15.13	15.68	14.42	14.58	15.37	14.35	15.59	14.85	14.62	14.94	15.05	14.04	14.87	14.91	15.67	15.02	15.22	15.17	15.26	14.83	14.22	14.5	14.6	15.7	15.44	14.34	15.79	15.44	15.4	13.33	14.17	13.99	15.23	15.06	15.68	14.07	14.2	14.64	14.64	15.71	14.67	15.82	14.98	14.81	15.19	15.24	14.71	15.17	15.5	15.29	15.44	15.73	15.96	15.82	15.79	15.38	15.23	15.61	15.71	14.29	14.8	15.28	15.67	14.49	13.95	15.48	14.94	14.31	15.28	15.51	15.49	15.55	15.63	15.3	15.03	15.58	15.08	14.84	14.54	14.92	14.54	14.6	14.32	15.19	13.6	14.55	13.75	14.32	14.45	14.58	15.71	15.23	16.04	14.77	14.84	15.08	15.26	15.5	15.13	15.49	14.41	13.88	15.48	14.16	14.87	14.83	16.71	15.54	15.08	15.41	15.53	15.38	15.52	15.82	15.6	15.54	15.55	15.71	15.65	15.2	15.51	14.75	15.53	15.77	13.75	14.31	14.48	15.93	15.56	15.29	15.41	15.4	16.13	16.03	15.61	15.71	15.13	13.68	15.12	13.48	15.62	15.61	15.4	14.9	15.19	14.67	15.34	15.36	14.2	14.4	14.43	13.44	13.95	13.71	14.06	13.37	13.33	14.85	14.53	14.23	13.3	14.15	14.2	14.03	13.32	14	13.89	14	12.96	13.7	13.92	14.06	13.12	13.44	14.04	13.34	14.65	14.62	14.71
11	PSMC6	sp|P62333|PRS10_HUMAN	16936_EVIELPLTNPELFQR_3	13.49	12.69	13.56	15.29	15.52	15.76	14.94	15.33	14.87	14.4	15.65	15.72	16.59	13.11	12.64	14.15	15.73	14.74	15.17	14.78	15.24	15.55	16.46	17.46	14.07	14.26	14.88	15.92	15.34	14.99	17.31	17.89	17.94	15.18	13.99	13.64	12.92	14.89	14.3	15.8	13.62	15.18	14.44	14.36	14.34	14.32	15.11	13.93	14.64	13.24	14.11	14.59	13.89	14.18	14.34	15.06	15.27	13.14	14.43	15.53	13.86	16.91	18.08	17.14	14.51	14.36	13.37	14.1	13.95	14.66	14.86	14.04	15.25	12.44	13.2	14.88	14.82	13.8	16.05	14.69	16.09	14.88	14.58	15.57	15.73	16.05	16.32	17.48	14.42	14.7	16.61	16.64	15.04	16.96	15.48	15.29	15.43	15.25	16.19	14.6	14.53	17.62	14.04	16.27	16.38	18.79	16.1	15.9	18.56	16.94	17.61	16.68	17.03	16.05	16.01	16.25	15.66	13.93	14.68	14.97	15.86	14.45	14.71	14.59	13.94	15.01	13.75	14.86	15.16	14.48	14.26	16.27	14.27	14.5	15.88	16.19	13.05	14.19	13.35	13.13	14.38	13.2	13.23	13.36	13.97	13.5	13.86	14.61	14.53	16.79	14.94	14.14	14.71	13.67	14.47	14.43	14.7	13.69	18.57	18.99	17.27	16.58	13.32	13.94	14.97	16.29	16.51	17.56	17.3	14.97	15.07	15.92	15.48	15.45	16.19	13.87	14.44	13.84	14.17	13.98	14.22	13.57	14.19	14.73	15.15	13.91	15.32	14.64	14.89	15.67	14.77	15.26	16.18	13.96	15.66	13.95	14.57	12.97	15.27	14.33	14.76	18.27	17.99	17.29	13.1	14.19	16.25	15.63	15.76	18.02	15.35	17.98	15.17	15.6	16.32	17.31	14.29	14.74	15.19	14.88	14.26	14.21	15.42	13.84	16.31	16.79	15.12	13.21	15.84	16.26	15.69	15.44	17.92	17.78	15.82	16	14.82
1	SELENOT	sp|P62341|SELT_HUMAN	35767_LESGHLPSMQQLVQILDNEMK_3	12.89	12.38	9.93	15.77	12.93	15.3	NA	10.43	11.49	12.27	NA	9.04	NA	8.91	NA	NA	12.8	NA	9.99	NA	NA	NA	NA	NA	NA	9.9	NA	NA	NA	NA	NA	NA	12.86	9.13	8.4	NA	13.7	10.7	11.9	12.25	14.46	NA	NA	16.66	15.05	NA	12.87	NA	NA	NA	NA	10.03	11.14	11.2	NA	NA	12.43	11.98	NA	11.98	7.33	NA	NA	NA	NA	12.62	NA	11.11	NA	NA	10.74	12.76	12.3	NA	14.97	NA	13.14	10.87	NA	NA	NA	NA	13.08	15.09	NA	9	8.99	7.79	NA	12.34	9.39	13.2	12.52	12.63	NA	13.55	13.08	NA	NA	12.78	NA	NA	12.85	12.58	13.15	12.06	15.88	NA	NA	12.89	NA	8.24	NA	NA	NA	12	NA	15.2	12.98	NA	NA	NA	15.59	NA	11.05	NA	NA	14.87	NA	10.43	12.57	8.17	NA	9.25	11.8	NA	NA	11.41	8.46	15.32	11.72	NA	16.08	NA	10.95	8.12	NA	14.85	NA	11.53	NA	NA	11.31	NA	11.89	10.75	NA	10.61	13	13.31	10.23	NA	NA	10.83	13.66	NA	NA	10.65	12.6	NA	8.66	16.27	NA	11.93	10.08	8.48	8.46	6.26	NA	8.26	12.35	12.61	NA	NA	NA	16.38	11.8	NA	12.27	NA	16.74	12.2	12.88	NA	NA	12.53	7.93	11.68	11.9	NA	11.36	NA	NA	NA	13.34	11.02	12.63	11.86	13.85	12.74	NA	11.06	16	NA	NA	13.86	NA	16.58	NA	11.82	NA	NA	NA	12.14	NA	12.62	13.04	12.68	NA	NA	NA	11.08	NA	13.02	NA	NA	NA
12	RPL7A	sp|P62424|RL7A_HUMAN	44813_NFGIGQDIQPK_2	15.92	16.02	15.64	15.39	16.29	15.52	16.24	16.21	16.2	14.96	16.61	15.58	15.75	15.97	16.14	15.89	15.38	15.79	15.49	15.97	16.31	16.15	16.06	15.84	16.44	16.39	15.99	15.46	15.11	15.72	15.56	15.46	15.17	16.35	16.29	14.95	14.89	15.76	15.51	16.06	15.33	16.39	16.13	15.82	15.67	15.57	15.71	16.03	15.73	16.17	15.7	16.13	16.05	15.81	15.49	15.79	15.94	15.82	15.87	16.21	16.01	16.38	16.11	15.92	15.58	15.55	16.96	15.97	16.45	16.7	16.26	15.22	15.22	16.48	16.48	16.31	16.05	15.76	16.92	16.2	15.63	15.14	15.71	14.45	16.05	15.48	16.48	15.76	15.11	14.9	16.67	16.67	16.45	16.68	15.14	17.07	15.87	15.81	17.4	16.08	16.2	16.56	16.2	16.33	15.89	16.31	16.81	16.21	15.94	15.94	16.01	16.22	16.11	15.82	16.18	15.93	16.16	14.15	14.43	15.99	15.73	14.92	14.96	15.95	15.81	16.91	15.98	16.23	15.88	16.07	16.9	16.27	15.99	16.39	15.59	15.35	15.43	15.62	15.36	15.24	15.83	15.93	14.91	14.33	14.19	15.68	15.32	15.93	16.13	16.22	16.47	15.88	16.37	15.89	15.67	17.24	15.71	15.83	15.4	15.21	15.99	16.52	15.62	15.54	14.31	16.48	16.48	16.03	16.03	16.45	16.39	16.4	16.34	15.94	16.24	16.83	16.32	16.3	15.79	15.91	16.15	16.5	15.24	14.94	15.14	16.13	15.81	15.79	15.79	16.38	16.28	15.81	16.46	15.89	16.73	15.41	15.46	15.28	16.36	16.31	16.13	16.09	16.4	16.52	16.03	16.99	16.61	16.51	17.21	15.99	17.07	15.53	16.21	16.68	16.13	15.96	16.18	14.96	16.39	15.49	17.25	14.44	13.73	15.53	16.26	14.96	16.8	16.86	16.66	14.99	16.9	16.7	14.89	14.72	17.33	15.97	15.03
9	ETF1	sp|P62495|ERF1_HUMAN	21307_GFGGIGGILR_2	15.06	15.01	14.98	15.27	14.78	15.62	14.68	14.91	15.17	14.99	14.62	14.45	14.23	14.54	15.15	15.04	14.19	14.26	14.48	14.38	15.43	15.05	15.08	14.81	14.92	14.64	14.8	14.3	14.62	14.59	14.34	14.05	14.16	14.54	14.68	14.57	15.11	13.91	14.47	14.33	14.89	14.91	14.34	14.7	14.81	14.38	14.65	14.86	14.45	15.01	14.64	15.02	14.47	14.4	14.95	15.04	14.74	14.74	14.3	15.37	15.32	15.29	15.17	15.34	14.64	14.57	14.28	14.61	15.1	13.93	14.64	14.15	14.7	14.76	15.07	14.99	15.17	14.91	14.42	15.45	14.91	14.31	14.82	15.17	14.47	14.83	14.44	13.16	14.6	14.88	15.74	15.83	15.48	14.11	14.22	14.35	14.55	15.11	13.93	15.29	14.95	14.92	15.27	15.25	14.74	14.88	15.18	15.01	15.12	14.91	15.1	15.29	14.96	12.47	15.18	15.5	15.25	15	15.1	14.65	15.06	14.53	14.7	14.75	14.85	14.08	14.44	14.15	13.96	14.3	14.75	14.25	14.8	15.29	11.95	14.26	14.37	14.64	14.68	14.55	14.98	15.26	14.75	14.42	14.49	14.4	13.98	14.11	15.01	15.23	15.29	14.51	14.97	14.98	15.35	14.92	14.61	15.39	14.15	14.2	14.82	13.94	14.99	14.5	16.12	15.09	15.24	14.96	14.93	15.21	15.09	15.37	14.54	14.86	14.99	15.25	15.02	15.03	14.77	11.54	14.77	14.87	14.34	14.3	14.21	15.31	15.09	14.49	14.87	14.11	14.56	14.64	15.1	14.8	14.5	14.22	14.54	13.87	15.03	15.12	15.24	14.94	15.22	15.32	14.81	14.54	14.37	14.15	14.03	14.31	13.85	13.8	13.88	14.18	14.4	15.03	14.58	14.11	13.54	14.1	13.6	14.16	13.36	14.61	14.12	12.23	13.94	14.43	13.73	14.29	13.93	14.13	13.4	13.78	14.55	13.14	14.48
2	CNBP	sp|P62633|CNBP_HUMAN	6833_C(UniMod:4)GETGHVAINC(UniMod:4)SK_3	10.33	10.03	12.78	12.18	9.72	10.61	11.06	10.28	10.57	10.4	11.18	10.92	11.11	9.03	10.28	10.84	10.61	10.74	10.24	11.03	11.33	12.15	9.74	11.1	11.18	10.3	11.31	10.91	9.65	11.77	13.93	13.35	9.72	10.01	10.36	12.19	12.3	9.74	10.74	10.94	10.86	9.96	10.43	10.28	11.09	10.8	9.89	10.2	11.72	10.62	10.07	9.43	9.05	11.71	10.63	10.52	10.26	10.41	10.92	10.73	10.31	10.64	11.42	10.37	9.63	11.17	10.93	12.29	10.45	11.63	11.04	12.41	11.6	11.72	11.14	12.09	9.76	10.78	12.57	11.04	9.6	10.77	11.61	11.25	10.84	10.67	10.62	10.45	12.85	12.34	11.82	10.52	10.74	11.04	11.13	10.21	11.43	10.05	12.2	10.65	10.18	10.8	9.73	10.86	10.26	10.93	10.9	9.98	13.04	12.46	10.7	11.75	11.98	10.35	10.8	10.13	10.47	10.3	9.91	12.16	11.65	9.68	12.23	10.13	8.63	10.32	11.27	11.71	10.49	11.66	11.12	10.68	11.54	10.48	9.9	10.13	10.02	9.79	10.29	10.92	10.22	11.03	12.51	11.39	12.23	10.82	13.43	11.82	10.15	12.69	9.64	10.69	11.2	11.61	11.14	11.85	11.96	11.9	10.66	15.1	11.73	11.07	10.26	10.71	11.15	10.25	11.97	10.19	9.8	10.45	10.96	10.19	11.42	9.16	10.53	10.28	10.43	12.74	13.86	11.52	12.4	10.29	10.71	10.63	11.02	12.24	11.08	11.44	11.31	10.8	10.16	11.62	11.01	10.16	10.98	11.03	9.02	11.24	10.96	10.36	11.37	10.26	10.41	13.07	12.16	10.61	11.97	9.79	11.71	13.92	10.26	13.41	13.73	11.7	9.99	11.65	10	9.88	12.67	10.56	13.21	10.71	12.46	8.86	13.52	10.01	13.17	10.8	10.2	10.51	9.64	14.07	14.61	10.98	11.27	12.07	12
6	RPS4X	sp|P62701|RS4X_HUMAN	66788_VRTDITYPAGFMDVISIDK_3	15.72	16.04	16.06	17.67	17.31	17.88	16.62	14.14	16.84	16.35	16.78	16.19	16.21	16.52	16.44	16.81	15.93	16.27	16.44	16.6	16.35	16.89	17.24	16.57	16.51	14.71	16.55	15.93	16.1	15.81	16.25	15.79	16.15	16.12	14.06	13.65	16.01	15.73	16.34	13.45	15.54	17.3	16.4	16.52	16.57	16.26	14.34	16.77	16.47	16.92	16.56	17.09	15.52	15.91	15.47	16.3	16.21	16.34	16.42	14.2	16.58	15.93	16.81	16.37	16.27	15.91	16.16	16.12	17.15	15.76	15.64	16.38	14.42	16.88	17.51	16.72	17.19	15.89	16.42	16.23	13.86	16.22	13.24	16.13	16.12	16.22	16.16	14.92	15.77	16.37	17.03	16.87	14.09	15.54	14.47	16.01	16.36	16.9	15.7	16.49	16.85	16.87	16.66	16.28	16.49	17.03	17.02	16.89	16.74	16.49	13.63	14.4	14.65	17	16.52	17.04	13.74	14.8	16.19	16.23	16.49	15.72	16.13	17.1	16.13	15.69	17.59	17.83	17.51	18.28	16.89	16.65	16.82	17.26	16.27	16.07	15.28	16.32	16.07	16.27	15.88	16.15	16.04	15.79	14.13	16.21	16.22	16.55	16.97	16.28	17.79	16.81	14.09	16.43	16.99	16.36	13.26	16.73	14.34	15.84	14.2	15.66	16.11	16.73	13.84	17.4	17.13	17.16	17.45	14.27	14.5	16.27	16.62	16.86	14.04	17.31	13.65	17.34	16.13	16.48	16.63	16.72	16.37	16.37	16.61	16.49	14.48	16.73	17.09	16.23	17.19	17.33	17.54	16.9	16.45	15.24	16.25	15.03	16.54	16.45	17.44	17.06	17.22	17.08	16.8	16.79	14.89	14.18	15.7	15.29	14.08	14.01	14.95	15.48	15.45	14.29	13.9	15.19	14.2	14.42	14.62	15.9	15.9	13.94	14.83	14.67	15.22	15.02	14.86	14.65	15.02	14.66	14.38	14.81	14.58	15.4	15.29
1	PPP2CB	sp|P62714|PP2AB_HUMAN	14231_ELDQWVEQLNEC(UniMod:4)K_2	12.19	13.4	12.74	12.52	13.4	13.73	13.11	14.04	13.22	14.6	13.25	13.5	12.68	12.78	12.78	14.05	12.95	12.42	13.03	13.75	12.98	12.61	13.56	13.26	12.39	13.98	13.76	13.04	13.37	13.06	13.11	12.67	12.85	12.72	13.29	13.59	15	13.14	13.67	13.58	14.29	13.46	12.63	13.01	12.55	12.81	13.18	12.87	13.26	13.93	13.01	13.35	12.57	11.09	14.13	13.57	12.93	14.36	12.7	14.21	13.62	12.2	13.37	12.83	13.06	13.39	12.61	12.13	12.62	13.62	13.11	12.87	13.92	13.24	13.78	12.81	13.7	12.99	12.54	14.01	14.61	11.99	14.19	13.96	13.59	12.18	12.64	14.15	13.61	13.74	13.11	13.19	13.29	14.21	13.41	13.25	13.8	14.08	13.04	13.32	12.97	13.27	13.19	13.49	12.98	13.81	12.77	12.1	12.61	12.43	12.13	12.95	13.82	13.36	13.55	12.94	12.75	13.74	14.33	12.76	13.97	13.28	13.46	12.89	13.4	13.17	12.87	12.72	13.57	13.66	13.54	13.33	12.73	13.39	NA	12.63	13.37	12.91	13.53	14.12	14.56	13.69	14.82	13.53	13.15	13.16	13.27	12.82	13.17	13.58	13.52	13.02	13.41	13.28	14.15	13.01	13.01	13.03	11.96	14.2	13.82	13.49	13.97	13.1	13.95	13.13	13.58	12.97	13.91	13.51	13.22	12.47	11.93	13.77	13.27	13.32	13.44	13.11	13.35	13.21	13.7	13.35	13.75	13.42	15.14	12.86	13.79	12.52	13.04	13.05	13.32	13	13.3	14.73	11.58	13.18	12.9	12.53	13.26	13.14	12.66	13.27	13.37	12.8	12.57	13.62	13.17	14.57	13.54	14.47	13.71	14.16	12.65	13.18	13.8	12.86	14	14.11	13.13	13.94	14.27	15.33	14.84	14.91	13.49	15.1	13.15	13.87	12.97	13.81	12.68	12.72	12.98	13.97	12.49	12.89	13.19
8	RPL23A	sp|P62750|RL23A_HUMAN	34623_LAPDYDALDVANK_2	16.22	16.45	16.27	17.32	16.56	17.61	16.59	16.47	16.83	16.71	16.48	16.02	16.13	16.37	16.64	16.41	15.5	16.22	16.07	16.38	17.08	16.46	16.5	16.21	17.06	16.69	16.19	15.76	15.95	16.2	15.68	15.78	15.56	16.48	16.52	16.47	16.93	16.25	15.9	15.67	17.82	16.57	16.62	16.5	16.34	16.01	16.17	16.42	16.3	16.71	16.35	16.63	15.96	16.26	15.96	16.06	15.94	16.19	16.31	16.58	16.42	16.83	16.68	16.64	16.16	15.84	15.97	16.28	17.07	15.8	15.69	15.99	16.15	17.25	17.46	17.48	17.51	16.08	16.13	16.61	16.42	16.15	16.32	16.88	15.76	15.99	15.42	14.36	17.11	17.26	17.3	17.57	17.05	15.36	15.52	16.09	15.9	16.08	15.6	16.1	16.38	17.05	16.34	16.54	16.11	16.56	16.99	16.36	16.28	16.56	16.38	16.56	16.58	17.42	17.66	17.57	16.55	17.53	17.17	16.6	16.27	16.31	16.46	16.94	16.11	15.61	16.9	16.94	16.33	16.94	17.45	16.6	16.49	16.8	15.78	15.53	15.69	15.96	15.9	16.29	16.43	16.71	16.35	15.97	16.14	16.29	16.42	16.45	16.37	16.45	16.96	16.43	16.87	16.79	16.82	16.53	16.14	16.6	15.36	15.92	16.44	15.4	16.14	15.92	18.11	16.91	16.77	16.31	16.5	16.62	16.79	16.53	16.29	16.15	16.47	17.15	16.89	16.61	16.29	16.39	16.57	16.91	16.01	15.8	16.07	16.4	16.26	16.32	16.49	16.14	16.81	16.26	16.61	16.51	16.43	15.33	15.68	14.78	16.5	16.76	16.95	16.43	16.7	16.75	16.77	16.97	15.01	15.28	15.63	15.9	14.67	14.87	15.34	14.93	15.47	16.47	15.81	15.49	14.53	14.5	12.7	16.03	15.87	15.91	16.34	16.15	14.85	15.36	14.84	15.45	15.2	14.91	14.75	15.48	15.48	15.11	15.53
7	RPS6	sp|P62753|RS6_HUMAN	37111_LIEVDDERK_2	13.2	13.38	12.95	13.12	10.75	12.63	13.64	11.61	11.97	13.75	13.81	10.69	13.74	13.18	13.33	13.04	11.84	13.14	13.24	13.56	13.09	9.7	13.15	11.22	13.59	11.79	10.99	12.68	13.21	12.86	11.77	12.77	12.97	13.22	11.54	14.51	13.64	12.99	12.4	11.55	13.25	13.88	14.15	11.57	11.59	13.5	12.66	12.87	13.14	13.04	12.98	13.13	10.88	13.35	12.05	12.72	13.57	10.34	13.63	12.6	11.6	12.01	13.59	10.74	12.81	12.31	13.21	11.72	13.87	13.49	12.42	13.75	12.36	14.33	11.67	14.46	13.7	13.09	13.82	13.57	11.27	13.37	11.49	11.52	12.16	12.86	12.9	10.82	14.31	13.9	13.34	11.59	11.47	12.98	12.79	10.56	11	13.25	12.96	13.39	12.91	14.3	13.55	13.56	12.44	11.73	11.89	12.87	13.15	13.1	11.98	11.9	11.95	13.7	14.65	14.09	12.13	10.72	14.53	13.8	13.08	14.11	11.36	14.35	13.06	12.85	10.32	11.56	14.74	11.58	13.23	13.08	13.78	13.59	10.53	11.05	11.75	12.1	12.5	11.54	13.24	13.41	12.23	14.02	11.57	11.44	14.57	12.05	13.26	13.45	13.81	13.67	12.1	14.46	13.69	13.38	11.83	11.24	12.81	12.17	10.3	13.15	13.08	10.22	13.16	13.51	14.07	11.54	11.8	12.27	12.24	12.44	14.64	13.91	12.1	13.46	11.73	11.27	12.8	12.05	9.86	13.12	14.7	14.39	14.16	12.42	11.03	13.81	12.65	13.54	11.8	13.62	12.15	13.81	13.84	11.24	12.54	10.62	13.44	11.52	10.78	13.37	13.49	13.66	10.74	14.4	13.27	9.21	12.5	11.85	12.45	11.74	12.03	12.66	11.03	14.85	12.65	12.22	11.36	11.3	12.37	14.81	14.78	10.46	14.1	13.78	10.4	12.42	12.53	12.18	12.62	12.05	13.23	12.6	11.99	11.24	12.33
18	HIST1H4A	sp|P62805|H4_HUMAN	62090_TVTAMDVVYALKR_3	19.4	20.23	18.71	18.49	19.81	18.7	19.26	17.57	20.49	17.38	18.47	19.64	18.98	19.42	19.63	19.27	17.87	18.63	18.88	18.51	20.18	20.02	19.32	19.92	19.26	16.51	19.28	18.92	20.12	21.24	19.61	17.42	18.49	20.06	17.75	15.1	15.69	18.7	18.2	19.58	17.96	18.64	19.03	18.5	18.72	17.76	16.61	19.69	18.16	20.48	18.37	20.44	19.26	19.59	20.56	19.56	19.01	19.52	17.93	17.27	21.24	20.99	18	21.04	20.38	18.75	18.09	19.81	18.62	17.78	19.32	18.63	16.9	17.89	18.26	18.57	18.98	18.51	18.31	20.77	16.64	18.5	18.15	16.89	18.35	19.69	18.82	17.73	16.84	17.2	20.96	21.14	17.87	17.31	15.8	16.88	17.07	17.83	17.91	17.7	20.14	19.14	18.97	19.63	17.78	18.36	17.59	18.23	18.8	19.06	17.86	17.36	18.46	19.55	18.67	19.1	17.48	16.66	17.19	20.12	20.18	16.51	16.91	16.1	18.65	18.14	17.57	17.73	17.97	18.33	20.85	20	18.91	20.74	18.69	18.74	20.36	19.17	19.53	16.38	19.65	20.53	15.18	14.85	15.2	18.2	16.04	16.63	19.54	18.54	19.2	17.34	16.28	17.52	18.01	19.47	16.78	20.03	17.83	17.16	16.55	17.59	19.6	18.21	20.57	18.88	19.86	18.34	19.21	17.4	18.46	18.98	18.54	19.03	16.92	20.07	16.8	20.49	19.85	19.91	18.3	18.33	17.11	17.01	17.24	18.86	17.19	17.51	18.06	18.32	16.42	16.69	18.66	16.78	18.55	17.32	18.76	17.06	18.47	20.26	20.35	18.24	18.55	19.81	18.66	19.18	18.22	16.25	16.85	16.1	17.57	17.86	15.46	16.08	18.05	19.74	16.13	16.46	16.69	17.32	17.39	12.08	11.87	15.87	14.27	14.52	16.47	16.77	15.97	15.72	16.16	17.53	14.77	15.15	18.94	19.03	17.18
7	RAB1A	sp|P62820|RAB1A_HUMAN	42844_MGPGATAGGAEK_2	13.9	13.82	13.44	12.63	10.93	12.5	13.17	12.3	11.48	9.14	12.89	9.63	13.3	10.24	13.58	13.02	11	13.24	10.41	13.08	12	10.11	10.69	9.83	13.69	12.18	14.09	8.26	9.99	11.9	12.6	10.46	12.13	10.33	10.46	13.66	10.01	13.63	11.6	13.22	11.95	10.77	12.55	13.45	12.26	13.31	12.63	9.73	14.1	9.48	8.9	9.86	13.48	13.39	13.38	10.2	10.72	11.24	13.44	13.22	13.04	12.66	11.85	13.12	8.83	11.42	12.55	10.89	14.1	12.35	12.58	11.18	13.67	11.41	12.74	12.42	10.23	12.94	12.9	12.85	9.41	13.38	12.98	12.72	10.93	10.71	12.87	13.88	13.96	11.61	11.73	11.69	13.04	12.09	10.56	12.15	13.53	10.53	12.75	13.11	10.74	14.14	13.15	12.22	11.58	10.55	11.47	10.2	10.61	10.48	10.23	11.03	10.62	12.69	11.18	9.93	10.87	13.29	10.63	12.73	10.95	10.91	11.22	13.4	14	12.69	12.47	12.37	11.39	11.86	10.57	10.67	13.54	9.96	11.74	13.06	11.48	12.85	10.64	13	15.66	13.27	13.32	15.15	11.98	12.59	12.83	11.3	10.73	13.51	11.01	13.17	13.14	9.69	8.25	13.83	9.35	11.96	13.46	13.07	13.59	13.97	11.33	11.38	12.88	11.02	11.67	10.75	12.54	10.1	10.32	12.72	12.63	9.37	12.32	10.22	9.51	11.53	12.76	13	11.23	12.91	12.37	14.36	11.83	13.28	12.75	13.54	12.41	13.1	13.54	11.88	11.65	12.56	12.88	11.54	9.65	12.75	13.81	11.24	12.52	9.23	10.4	10.96	12.7	13.1	14.93	12.28	13.35	12.8	10.71	12.93	15.13	13.95	12.12	13.39	10.54	13.61	13.72	13.51	13.69	13.71	13.65	11.61	15.93	10.06	13.24	10.64	12.01	10.8	14.04	13.68	14.33	11.5	14.33	13.41	14.05
9	RAN	sp|P62826|RAN_HUMAN	41539_LVLVGDGGTGK_2	16.52	16.83	16.88	13.97	17.01	14.13	17.16	17.15	17.26	16.98	17.07	16.3	16.63	16.59	17.01	16.97	16.15	16.99	16.72	17.38	17.73	17.59	17.4	17	17.21	17.11	16.78	16.39	16.72	16.94	16.24	16.23	16.21	16.9	16.95	16.93	17.1	16.34	16.46	14.25	14.57	17.34	17.3	12.41	16.54	16.29	16.54	16.81	16.68	17.1	16.58	17.13	16.43	16.22	16.67	16.56	16.19	16.5	16.68	15.57	17.88	17.89	17.74	17.81	16.7	16.54	16.48	16.67	17.34	16.17	16.11	17.16	13.28	17.72	17.39	17.93	17.7	16.48	16.56	17.04	16.78	16.75	14.41	17.12	16.48	16.43	16.08	15.19	17.69	17.33	17.43	17.92	15.14	15.58	15.95	15.32	16.13	16.69	15.9	16.77	17.09	17.31	17.34	17.12	16.36	16.46	13.74	16.89	16.78	16.7	17.02	17.38	17.25	17.59	18.26	17.74	17.84	16.06	18.28	17.54	16.58	16.78	16.6	17.38	16.55	16.22	18.36	15.96	18.11	14.64	17.42	17.14	17.13	17.35	12.87	16.15	15.99	16.58	16.34	16.65	16.84	16.88	13.56	16.78	16.84	16.59	16.34	16.11	16.8	16.72	17.15	16.63	15.16	17.68	17.21	17.03	16.52	16.72	16.26	16.84	16.93	15.91	16.67	16.51	14.24	17.54	17.4	16.8	16.82	17.27	17.29	13.62	17.73	17.31	14.86	17.75	17.61	17.36	16.88	16.86	17.05	17.3	17.33	17.24	16.99	11.94	14.49	16.79	16.73	16.37	14.07	17.13	16.88	16.94	16.83	15.93	16.2	15.34	16.73	17.01	17.35	17.05	17.34	17.17	15.3	16.25	15.71	15.8	14.18	15.87	15.56	15.63	16.33	15.45	15.71	13.67	16.27	12.21	15.22	13.66	15.05	17.29	17.14	16.13	15.71	15.55	15.37	15.57	15.29	15.81	14.98	15.06	16.23	16.05	15.89	15.89	16.44
4	RPL23	sp|P62829|RL23_HUMAN	30645_ISLGLPVGAVINC(UniMod:4)ADNTGAK_3	16.89	17.08	17.12	17.56	17.98	15.23	17.47	17.99	17.33	16.46	17.6	17.2	18.37	17.03	16.57	16.8	17.06	19.07	17.13	17.13	17.44	17.79	18.11	17.02	16.73	17.37	16.54	17.58	17.6	16.62	16.62	17.17	17.73	17.28	18.32	14.78	16.86	16.61	17.1	16.87	18.27	16.7	17.11	16.8	17.08	16.6	17.44	17.53	16.55	17.24	17.99	17.53	16.47	16.82	15.68	17.33	16.82	17.71	16.73	17.99	16.62	16.75	17.06	17.19	17.43	17.54	16.56	17.53	17.26	16.43	16.49	16.56	17.66	19.57	19.18	17.09	17.85	16.55	16.98	16.24	17.7	16.9	17.29	16.6	17.08	17.24	16.32	15.62	16.95	17.17	16.25	16.29	18.07	15.61	16.88	16.07	16.61	16.92	16.27	16.7	17.96	17.31	17.8	17.21	17.17	17.61	17.72	17.81	18.09	17.9	18.07	18.43	18.37	17.82	17.35	17.33	18.23	17.05	16.81	17.16	17.86	15.9	15.92	15.97	16.29	16.7	17.58	17.57	18.68	17.93	17.32	17.38	16.75	17.44	17.57	16.88	17.81	17.79	15.9	16.58	17.17	16.94	15.84	15.63	15.92	16.76	18.67	18.19	18.25	17.22	18.24	16.63	17.81	17.27	18.8	17.02	17.27	16.71	15.27	16.45	17.33	16.36	16.98	17.74	18.41	18.34	17.85	17.19	17.75	17.93	18.26	17.42	17.24	17.47	17.7	17.46	17.87	17.11	17.03	17.16	17.43	16.62	16.77	17.01	17.36	17.53	18.09	16.96	17.16	16.79	17.58	17.65	17.71	16.7	19.17	16.13	16.76	15.74	16.88	16.99	17.35	17.77	17.71	17.13	17.81	17.09	15.89	16.63	16.34	17.16	16.12	16.15	15.22	15.63	16.26	17.56	17.34	17.2	15.21	15.79	15.75	16.6	15.66	17.22	14.6	15.51	15.82	15.71	15.53	16.94	15.39	16.04	16.6	14.66	16.12	16.26	16.79
1	RAP1A	sp|P62834|RAP1A_HUMAN	10738_DTEDVPMILVGNK_2	13.86	13.14	14.19	15.75	15.25	15.93	15.11	15.08	12.65	12.58	15.23	13.27	14.84	13.31	13.67	12.88	14.21	14.96	15.03	13.92	15.33	15.47	14.5	13.08	14.66	14.26	13.94	14.19	13.31	12.61	15.29	14.43	14.82	13.67	14.05	14.28	14.66	13.97	14.16	13.6	15.64	13.81	13.91	15.43	15.35	15.17	15.11	13.95	14.96	12.87	15.04	13.39	12.41	13.52	12.54	13.93	13.18	14.1	15.04	14.49	13.17	13.96	14.94	11.62	13.2	13.29	14.93	13.74	14.36	15.12	13.65	14.59	15.45	14.37	14.87	14.98	15.11	14.02	15	10.77	14.54	15.09	14.76	14.12	13.47	13.96	15.46	15.89	13.63	14.28	13.56	13.69	15.34	13.47	14.92	15.53	15.82	14.2	15.08	14.23	13.46	13.87	13.91	12.81	14.53	14.61	14.54	14.51	14.99	13.96	15.46	14.72	14.85	15.32	14.66	14.65	14.12	14.02	13.51	14.52	12.57	14.17	14.39	15.08	13.2	15.12	13.92	14.17	13.5	12.96	13.25	13.4	14.68	13.55	14.17	15.72	12.85	14.57	13.33	16.01	13.33	14.19	13.38	12.98	14.09	14.69	15.82	16.04	13.73	14.44	14.4	15.41	14.12	14.64	14.89	13.16	14.45	13.4	13.35	14.32	14.98	15.2	13.82	14.33	14.72	14.08	13.46	15.26	15.28	15.19	15.18	14.05	15.37	15.46	14.77	13.19	15.49	13.45	12.62	13.54	12.48	14.56	13.71	13.55	14.3	14.97	15.06	15.67	15.95	15.38	16.01	15.7	14.59	15.93	15.36	14.33	14.1	15.83	14.35	13.94	13.02	14.35	14.12	15.24	13.81	13.78	15.25	15.3	15.99	13.83	14.69	14.26	16.22	16.26	13.93	15.14	15.11	15.34	15.44	15.63	15.52	12.78	14.15	14.69	13.55	14.42	15.1	12.99	15.94	14.52	17.03	15.67	14.08	14.05	15.09	15.15	14.7
6	RPS15	sp|P62841|RS15_HUMAN	9810_DMIILPEMVGSMVGVYNGK_2	11.77	15.32	12.22	14.49	14.58	14.41	14.86	16.48	13.77	14.63	14.79	12.4	14.56	12.99	14.5	14.74	16.14	12.82	11.62	14.99	13.49	14.49	11.43	13.57	13.78	16.2	15.2	11.35	15.22	14.09	13.8	12.81	14.7	11.22	11.19	16.84	14.02	13.78	14.3	16.02	14.43	13.92	14.78	16.7	14.47	15.24	14.22	11.27	16.45	12.95	11.98	15.82	13.78	14.2	14.7	13.8	15.37	14.67	15.18	16.45	15.45	14.13	15.15	15.1	11.24	13.89	14.97	14.66	10.48	14.97	15.83	14.62	14.6	15.89	14.41	14.56	13.95	15.51	12.81	14.83	13.9	14.66	14.1	14.45	13.75	12.89	15.5	15.42	16.44	15.31	14.59	13.94	14.23	16.16	13.1	14.98	14.3	11.53	13.99	14.35	14.13	14.15	13.77	15.26	16.26	14.23	14.43	14.06	11.47	14.51	12.76	12.74	16.38	16.23	15.89	14.53	11.62	15.33	14.52	14.7	13	14.1	14.46	15.18	13.95	15.46	15.32	14.26	14.43	16.17	16.33	12.9	14.78	15.43	15.23	15.54	14.76	16.19	11.58	13.95	16.31	15.83	13.85	15.84	15.23	12.3	12.88	14.85	11.74	14.32	11.17	14.85	16.58	15.67	13.17	13.27	12.83	13.93	15.97	15.59	14.22	15.04	10.75	14.41	14.67	13.88	16.01	15.3	14.59	10.91	16.19	15.05	11.82	14.05	14.65	15.8	11.51	14.45	13.72	15.13	14.67	11.91	15.03	13.79	12.11	15.37	15.83	16.32	13.94	15.03	15.1	13.54	15.05	9.87	15.29	16.24	11.57	15	11.73	14.17	14.14	12.86	13.21	14.92	15.1	16.87	16.14	16.47	14.74	14.62	11.45	15.74	16.78	14.31	14.62	15.42	13.26	16.08	10.54	16.73	15.47	15.73	15.11	16.24	13.8	14.55	14.48	16	9.35	12.54	14.58	16.5	16.29	14.7	13.69	15.44	16.3
4	RPS24	sp|P62847|RS24_HUMAN	61549_TTGFGMIYDSLDYAK_2	15.29	15.33	15.35	16.99	16.63	17.29	15.94	16.74	16.45	15.77	15.83	15.88	15.41	16.35	16.05	16.25	15.94	15.77	16.24	15.8	16.16	16.69	16.64	16.2	15.99	17.1	13.66	15.87	16.16	15.68	16.02	15.51	16.15	16.07	16.63	15.59	15.94	15.73	16.01	15.55	15.54	16.84	15.9	16.35	16.21	14.27	16.45	16.33	15.87	16.52	16.09	16.57	15.49	15.54	15.54	16.42	16.04	16.62	15.62	16.55	16.09	15.62	15.89	15.75	16.06	16.49	15.41	16.41	16.12	15.49	15.19	16.1	13.8	16.19	16.86	16.15	16.81	15.51	15.59	15.88	16.21	15.7	15.32	16.07	14.47	16.17	15.6	14.49	14.64	16.09	16.73	16.31	14.84	15.65	15.77	15.81	14.91	16.54	15.37	15.6	16.5	16.77	15.42	15.88	16.39	17	16.82	16.76	16.56	16.05	16.69	16.67	16.73	16.93	16.38	16.91	16.69	15.96	16.24	15.84	16.61	14.08	15.91	16	15.69	15.16	16.99	17.38	16.84	17.81	16.28	16.66	15.84	16.79	NA	15.85	15.08	16.33	15.63	15.79	15.55	15.76	16.09	15.62	15.71	15.55	15.6	16.24	16.87	15.58	17.18	16.15	16.56	16.01	16.43	14.29	16.46	16.15	15.38	15.37	16.62	15.23	16.44	16.3	15.18	17.27	16.82	16.93	16.87	17.11	17	16.3	16.51	16.69	16.72	16.52	17.17	16.6	15.79	16.09	16.46	16.09	16.04	16.39	16.37	16.08	16.57	15.95	16.46	15.73	16.61	16.62	17.27	15.92	15.94	14.98	15.93	14.83	16.16	16.17	16.93	16.94	17.16	16.78	16.4	16.2	14.54	15.76	15.69	13.75	15.51	15.54	14.42	15.14	15.18	14.33	15.97	15.79	14.3	14.88	14.97	15.66	14.89	15.99	14.92	15.68	15.53	15.03	14.18	15.37	13.62	15.23	14.94	15.62	13.74	15.66	14.29
3	RPS25	sp|P62851|RS25_HUMAN	38931_LNNLVLFDK_2	15.92	11.57	16.56	17.02	16.55	17.31	16.49	16.36	16.59	16.11	16.3	15.86	15.85	16.32	16.57	16.07	15.63	15.92	16.03	16.15	16.96	16.69	16.45	15.8	16.87	16.16	16.45	15.62	15.68	15.36	15.9	15.29	15.64	16.36	16.04	15.76	16.51	16.41	15.91	15.53	18.06	16.77	16.35	16.04	16.27	15.64	15.32	16.06	15.91	16.4	16.18	16.47	15.85	16.05	15.18	16.2	15.95	16.13	15.78	15.91	15.28	15.32	16.36	14.96	15.89	16	15.71	15.88	16.63	15.31	15.61	16.31	15.32	16.78	16.89	16.88	17.04	16.08	15.79	16.45	15.31	15.89	16.42	16.3	15.74	15.73	15.51	14.02	15.96	16.15	14.05	16.85	16.26	14.65	14.7	15.7	15.85	16.2	15.3	16.62	16.54	16.7	16.45	16.48	16.18	16.65	16.63	16.47	16.38	16.42	15.66	15.91	16.04	16.65	16.93	17.25	15.98	16.47	16.77	16.12	16.19	15.84	16.06	16.57	16.09	15.29	17.62	17.84	17.71	18.04	17.25	16.42	16.34	16.78	15.59	15.8	15.29	15.89	15.7	15.88	16.25	16.65	16.17	15.82	16.06	15.83	16.1	16.38	16.66	13.57	17.05	16.11	15.73	16.32	16.72	16.19	15.43	16.85	15.71	15.59	16.08	15.03	16.07	16.01	18.05	16.95	16.98	16.27	16.33	16.24	16.3	16.66	16.6	16.76	16.36	16.97	15.88	12.77	16.37	15.88	16.63	16.84	16.65	16.39	16.53	16.49	16.01	16.16	16.53	15.81	16.82	16.74	16.79	16.33	16.23	14.49	15.52	14.18	16.84	16.61	16.96	16.61	16.85	16.37	16.45	17.1	14.88	14.63	15.14	14.61	14.82	14.43	14.72	14.63	15.16	16.01	15.34	14.76	14.29	14.56	14.6	16.13	15.9	15.31	15.11	15.07	14.45	15.16	13.96	14.48	14.21	14.59	14.7	14.86	14.97	14.77	15.34
2	RPS26	sp|P62854|RS26_HUMAN	8872_DISEASVFDAYVLPK_2	15.01	15.01	14.86	13.28	13.57	13.39	15.25	16.03	15.73	13.13	14.97	15.22	14.75	15.87	15.19	15.5	14.15	14.97	15.44	13.91	15.13	15.86	15.63	15.35	15.47	13.27	15.68	15.05	15.29	15.26	15.39	15.35	12.99	15.54	16.13	14.56	14.43	15	13.28	11.86	12.51	16.12	13.45	12.2	14.76	14.96	12.95	15.53	14.58	15.55	14.84	15.72	14.79	14.97	14.81	15.62	13.5	15.55	14.76	15.63	15.6	14.97	14.89	15.33	15.55	13.43	14.67	12.86	14.85	13.92	11.93	14.23	13.28	14.28	14.61	12.81	15.07	13.1	14.99	15.19	15.8	14.82	12.41	12.14	15.29	15.26	15.2	14.1	14.66	14.2	15.79	12.22	13.14	14.49	15.15	11.85	12.29	15.77	14.85	15.27	15.77	15.95	12.8	11.83	12.7	13.44	12.71	15.91	15.73	15.26	16.09	15.84	16.03	16.13	13.23	14.74	16	13.79	14.32	15.15	15.72	12.89	14.33	13.26	14.81	14.85	14.99	12.67	12.96	12.98	15.68	15.91	14.86	15.93	13.2	13.54	12.9	13.19	15.28	14.12	14.79	14.92	12.2	12.56	14.05	14.97	13.87	14.48	15.99	14.83	16.02	15.07	12.99	14.7	14.65	15.14	15.66	15.49	14.79	14.54	15.95	14.17	15.54	13.61	12.48	16.16	16.06	13.65	15.76	16.38	16.46	12.55	14.91	15.1	13.08	15.6	16.52	15.99	15.32	15.7	13.61	15.36	13.58	12.75	14.52	12.54	15.89	12.56	13.15	14.95	12.54	12.91	13.87	12.92	15.4	14.07	15.36	14.65	15.54	15.53	16	15.79	16.15	15.95	13.78	15.94	14.43	13.34	14.79	13.65	14.79	13.21	13.71	13.76	13.73	13.19	15.55	13.51	13.01	13.85	14.75	13.53	13.44	15.26	14.54	13.66	13.67	13.73	14.04	13.25	13.27	13.69	13.74	14.61	13.92	14.58	13.87
7	RPS28	sp|P62857|RS28_HUMAN	23509_GPVREGDVLTLLESEREAR_4	15.29	15.51	13.07	17.33	15.74	17.54	15.67	13.38	15.83	16.1	16.39	14.11	15.48	13.34	16.07	15.52	14.77	15.14	15.19	16.23	15.19	15.01	15.89	13.2	16.03	13.65	14.95	14.99	15.59	15.55	14.6	13.85	13.45	13.92	13.03	15.19	15.59	14.98	15.28	14.97	17.55	15.24	16.02	16.18	15.89	14.78	13.35	13.06	16.05	13.49	16.16	13.36	15.22	15.11	15.38	14.46	14.4	15.32	15.96	13.55	16.01	16.06	16.41	16.29	14.85	13.33	15.46	14.5	16.75	15.37	13.34	16.38	13.41	17.16	17.31	17.74	17.82	13.62	15.9	16.44	12.39	15.21	11.91	17.18	14.54	14.86	14.13	13.75	17.35	17.52	16.72	16.99	13.69	14.27	11.43	15.86	15.91	13.81	14.78	14.53	15.97	15.31	15.55	14.86	13.9	13.92	15.04	14.4	17.19	14.77	15.5	14.23	15.04	16.93	17.07	17.04	13.47	17.76	17.75	15.94	13.16	15.29	15.36	16.88	14.91	14.8	17.69	17.59	17.5	17.88	14.43	13.21	16.41	14.11	13.54	14.19	14.67	14.02	14.26	16.05	15.34	15.39	17.26	16.72	16.85	15.68	15.33	15.67	13.66	14.93	16.33	15.92	13.12	16.64	16.91	15.81	13.22	15.75	14.65	14.62	12.87	14.64	15.14	15.17	15.11	14.37	15.82	15.76	13.2	13.75	13.38	15.13	16.59	16.83	12.06	13.95	13.81	16.29	15.44	15.17	14.34	14.07	16.61	16.58	16.62	14.46	13.14	16.23	16.66	15.53	16.43	16.59	13.96	16.16	15.25	13.59	13.45	12.52	14.63	16.5	16.64	13.99	14.24	14.39	15.36	15.09	13.86	12.02	15.34	11.89	12.31	10.63	13.4	15.05	14.21	14.25	12.22	12.52	13.88	14.46	13.98	17.58	17.23	12.55	15.22	15.56	14.4	14.48	14.14	11.82	14.49	13.67	14.73	14.34	13.99	13	12.32
1	FAU	sp|P62861|RS30_HUMAN	20007_FVNVVPTFGKK_3	14.88	16.32	13.5	13.25	13.09	13.47	14.02	12.49	14.14	12.9	12.3	12.34	13.65	14.67	14.98	14.63	12.78	14.37	13.68	13.68	13.57	13.72	13.85	13.65	13.81	11.83	13.26	13.26	12.54	12.54	13	12.75	13.68	13.1	13.55	13.98	15.46	12.72	14.76	13.14	11.91	16.54	12.01	14.31	13.28	13.2	13.3	13.21	13.51	13.59	11.96	12.21	12.59	13.4	15.26	14.75	14.08	12.37	14.35	13.16	13.72	13.83	13.12	13.65	14.31	13.33	12.03	14.5	14.43	15.54	14.53	14.22	14.03	14.26	16.77	13.84	18.54	14.7	14.83	13.06	12.71	13.7	12.15	13.58	13.17	13.62	14.59	14.37	14.04	14.14	13.79	15.99	13.91	14.45	12.8	15.29	12.76	12.8	13.51	13.76	14.97	14.31	15.1	11.59	12.08	13.06	12.18	14.07	12.16	13.18	12.41	13.01	13.68	12.72	14.29	14.3	14.28	12.78	14.09	14.49	13.26	14.29	13.09	12.94	14.51	13.68	12.29	13.46	13.54	13.55	14.16	12.37	14.61	15.1	NA	13.99	11.94	14.53	12.59	12.62	13.57	15.09	17	15.6	13.16	12.82	14.4	12.51	15.12	13.52	13.37	15.13	12.89	14.64	13.7	13.37	12.91	14.11	12.01	13.18	13.45	12.35	12.29	13.74	13.54	13.24	12.93	13.92	13.87	13.33	12.99	13.85	13.49	13.17	12.58	14.78	12.41	13.95	14.64	13.44	13.15	13.32	12.76	14.91	13.66	12.42	11.53	11.54	15.78	12.36	12.56	13.4	12.83	17.22	14.02	12.51	13.97	12.95	14.03	15.69	15.2	12.48	13.45	14.97	13.66	14.12	15.38	11.96	13.06	12.67	12.15	12.04	13.4	13.69	11.65	11.76	13.66	13.64	12.27	13.79	14.65	18.6	14.84	11.49	14.66	13.78	12.21	13.68	12.56	11.94	13.62	14.43	14.69	13.78	12.83	12.63	12.34
3	GNB1	sp|P62873|GBB1_HUMAN	762_AC(UniMod:4)ADATLSQITNNIDPVGR_2	12.15	11.19	11.3	11.68	11.9	13.92	12.49	12.56	12.32	13.29	13.07	13.09	11.99	13.58	10.31	13.44	15.19	13.76	15.78	12.58	12.13	11.08	13.38	12.39	13.67	13.64	13.09	15.23	13.21	12.98	13.94	12.62	15.49	13.14	12.71	14.78	14.1	12.96	13.81	16.11	12.85	12.53	14.07	13.44	13.24	12.47	13.53	12.69	11.89	13.35	12.47	12.8	13.11	13.04	11.46	12.2	13.52	13.04	11.4	13.37	13.61	12.13	12.53	12.84	13.84	16.37	12.67	14.25	13.45	13.35	12.52	14.58	14.02	12.1	11.92	12.97	13.16	12.9	16	11.7	15.44	12.75	15.28	12.78	12.8	14.6	13.19	13.07	14.26	12.19	13.31	12.77	12.27	15.78	14.86	11.43	14.92	13.85	12.99	11.9	14.21	13.2	12.06	13.03	17.06	13.28	14.72	11.93	14.74	11.07	13.15	12.2	12.79	13.59	12.82	13.29	13.52	11.26	13.01	12.63	12.85	14.83	11.82	13.27	12.36	12.59	12.59	12.61	12.44	13.13	11.56	14.37	14.18	12.03	14.17	12.62	11.45	13.15	12.73	14.36	13.27	10.66	13.42	11.59	13.36	12.79	13.88	14.9	13.08	13.07	11.83	12.35	14.54	12.67	13.67	11.67	13.09	13.08	12.27	11.61	14.72	14.51	12.76	12.9	15.09	11.78	11.63	12.48	13.36	11.87	13.72	12.63	12.79	13.46	14.55	12.34	13.56	10.63	12.16	13.33	15.17	13.44	12.34	13.42	13.84	12.36	13.66	13.56	12.8	12.5	15.38	13.54	12.3	13.41	13.06	13.43	12.85	12.73	11.98	12.67	12.78	13.23	11.85	11.7	13.12	12.67	12.94	13.5	15.05	13.09	13.3	14.16	13.7	13.72	12.4	12.92	13.01	15.42	14.7	13.59	14.59	12.66	14.82	14	14.09	15.17	14.02	13.08	15.01	13.92	15.35	13.9	13.65	14.4	11.9	12.53	12.66
1	POLR2L	sp|P62875|RPAB5_HUMAN	38216_LLNYAPLEK_2	13.34	10.58	13.35	13.19	13	14.62	13.24	13.16	13.8	13.38	13.1	12.61	13	12.87	13.06	13.05	12.9	13.27	12.28	12.57	12.43	12.79	13.57	12.78	13.29	13.16	13.1	12.48	12.84	12.92	13.03	13.02	12.05	13.33	13.21	12.6	13.07	13.23	12.75	13.07	13.77	13.57	13.12	13.2	13.48	12.92	12.86	12.17	13.17	11.58	11.99	13.15	13.03	13.13	13.4	13.09	13.3	11.98	12.6	13.46	13.22	13.09	12.97	13.23	12.92	13.11	13.08	13.13	13.23	12.88	13.08	12.76	12.17	13.74	13.66	13.95	13.86	13.14	13.16	13.46	12.95	12.96	13.45	13.37	12.74	12.86	11.41	13.83	13.33	12.45	13.03	13.13	13.08	12.61	12.99	12.29	12.41	13.17	13.25	13.07	13.13	13.19	13.39	13.32	13.23	12.93	13.56	13.16	12.5	13.43	13.19	13.45	13.49	13.73	13.82	13.61	13.47	14.68	14.27	12.55	12.57	13.13	13.05	12.89	13.01	13.08	14.03	13.98	13.63	12.54	13.38	12.26	13.31	13.28	12.17	13.04	13.1	13.55	12.51	12.8	12.12	13.14	13.45	13.22	13.47	12.93	12.98	12.92	13.4	13.39	13.4	12.28	13.22	13.62	13.79	12.26	12.62	13.13	12.49	12.62	12.69	12.04	12.29	12.83	13.38	13.39	13.27	13.38	13.47	13.76	13.68	13.56	13.61	13.46	13.24	13.42	13.39	13.26	12.94	13.02	13.15	13.3	13.98	13.67	12.75	13.45	13.23	12.7	13.16	13.17	13.04	13.28	13.14	13.07	11.57	13.59	12.79	12.27	13.12	13.22	13.12	12.89	13.08	13.14	13.33	12.09	13.9	12.79	13.24	13.25	11.72	12.42	12.94	12.88	13.22	12.85	12.56	13.08	12.75	13.48	13.52	13.72	12.24	12.81	12.51	12.78	14.03	11.93	12.49	12.47	13.95	12.63	10.99	12.47	12.18	12.87	12.15
5	RPL30	sp|P62888|RL30_HUMAN	59289_TGVHHYSGNNIELGTAC(UniMod:4)GK_4	14.45	13.76	13.01	13.62	13.66	12.51	13.83	13.39	13.86	14.13	13.94	13.4	13.9	14.36	12.73	13.76	11.92	14.22	13.85	13.91	13.78	13.89	11.7	14.35	14.11	12.93	12.63	14.39	14.72	13.99	13.97	15.03	13.69	12.95	12.31	13	14.54	13.1	12.47	13.5	12.77	13.59	14.54	13.43	13.21	13.96	12.88	13.15	14.04	14.1	13.98	12.56	13.43	13.28	12.74	12.22	12.53	12.86	13.82	13.43	13.37	14.16	14	14.09	14.43	12.62	14.12	12.9	14.65	13.35	13.24	13.92	12.76	14.75	12.69	13.76	12.63	13.69	13.99	13.78	12.95	14.09	14.04	13.29	13.58	13.95	13.77	13.42	14.05	13.81	12.71	13.56	12.75	15.27	13.2	12.99	13.29	13.37	13.8	12.88	12.97	15.85	13.05	13.1	12.62	12.66	13.8	13.04	14.48	14.05	15.95	12.21	13.56	14.17	14.21	13.76	12.96	12.78	14.06	14.12	12.38	14.07	12.01	11.74	13.27	13.85	14.1	14.45	14.7	13.37	13.61	13.43	13.86	13.33	12.92	14.18	13.91	12.25	13.83	14.11	14.23	13.5	14.61	14.43	12.58	13.12	13.96	12.94	10.96	14.66	12.11	12.54	12.84	14.46	14.16	13.69	12.48	13.13	13.52	16.67	12.62	13.83	11.57	13.16	15.25	12.66	12.47	12.87	14.55	12.94	12.56	13.4	14.16	13.63	12.5	12.17	13.29	13.07	13.09	13.1	13.33	13.6	14.53	14.63	14.78	13.69	12.92	13.35	12.61	13.29	13.16	13.24	13.25	13.22	14.24	13.78	12.81	12.88	12.75	13.09	13.77	13.39	13.39	13.79	13.65	14.29	13.01	13.14	13.65	12.67	15.28	12.05	14.12	13.37	13.62	16.04	13.53	13.73	14.2	16.39	13.82	14.64	13.11	14.11	14.32	13.59	12.45	14.86	13.48	12.98	13.48	16.72	13.57	14.78	12.22	13.04	14.91
3	RPL31	sp|P62899|RL31_HUMAN	42146_LYTLVTYVPVTTFK_2	16.48	16.7	16.7	18.19	17.63	18.16	17.2	17.63	17.61	17.16	17.19	16.68	16.76	17.51	17.03	12.55	16.36	16.68	16.99	16.93	17.17	17.86	17.49	17.02	17.32	18.26	17.33	16.57	16.99	16.72	16.63	16.22	16.51	17.17	17.92	16.98	17.75	16.56	16.67	16.48	13.21	18.08	17.1	17.07	17.09	16.39	17	17.67	16.8	17.6	17.08	17.63	16.05	16.63	16.5	17.36	16.98	17.3	16.83	17.34	17.42	16.89	17.11	17.25	16.95	17.07	16.47	17.5	17.57	16.19	15.96	17.39	16.83	17.67	17.93	18.2	18.35	16.61	16.57	16.97	17.17	16.64	16.87	17.32	16.79	16.69	16.47	15.14	17.49	17.61	18.14	17.76	18.24	15.96	16.31	16.4	16.55	17.33	16.07	16.89	17.63	17.77	16.6	16.83	17.15	17.48	17.77	17.64	17.31	17.21	17.76	17.52	17.84	18.17	18.16	18.41	17.62	18.18	18.18	16.99	17.42	16.5	16.85	17.63	16.55	16.2	18.7	18.87	18.83	19.4	17.53	17.56	17.19	18	16.52	16.54	15.82	16.8	16.77	16.66	16.62	16.71	17.28	16.95	17.38	16.69	16.29	16.62	17.59	12.2	17.81	17.13	17.58	17.12	17.51	16.82	17.04	17.49	15.83	16.34	17.3	15.89	17.18	17.16	13.73	18.13	18.03	17.56	17.58	17.81	17.72	17.4	17.55	17.85	17.77	17.83	18.13	18	16.85	17.27	17.57	17.32	17.61	17.77	17.9	16.75	17.54	16.94	17.24	16.73	17.68	17.65	17.97	16.95	17.09	15.49	16.69	15.45	17.02	17.2	18.23	17.55	17.9	17.95	17.37	17.04	15.45	16.33	16.1	16.76	15.82	15.6	15.04	15.76	15.93	15.67	16.82	16.58	14.74	14.78	15.2	17.58	17.76	16.82	15.83	16.24	15.47	15.44	15.24	16.22	15.48	15.36	15.71	15.89	15.43	15.95	15.66
6	RPL10A	sp|P62906|RL10A_HUMAN	34097_KYDAFLASESLIK_2	14.21	14.43	14.34	15.99	15.11	16.02	14.95	15	13.25	15.09	13.52	13.6	14.82	13.18	15.18	13.72	13.96	14.65	14.79	15.03	13.57	14.67	14.95	14.92	14.91	15.52	14.45	14.53	14.83	13.33	14.04	14.25	14.51	14.68	14.66	15.37	15.44	14.9	14.53	12.72	16.4	15.15	13.2	15.08	15.11	14.34	14.94	15.25	14.88	15.37	14.73	15.2	14.32	14.74	14.38	14.64	14.69	14.88	14.76	15.08	14.73	14.31	14.81	14.54	14.94	12.98	14.03	14.95	15.34	14.48	14.5	15.55	15.07	13.14	15.44	13.84	15.3	14.3	13.47	14.98	14.66	14.89	14.86	15.44	14.35	14.57	14.13	12.99	15.03	15.4	13.06	15.72	15.59	14.44	14.3	14.68	14.71	14.94	13.33	14.52	14.85	15.48	14.59	14.16	14.44	15.27	15.49	15.06	14.39	14.99	14.78	13.9	13.49	14.91	15.85	15.59	15.11	15.98	15.25	14.98	13.39	14.86	14.67	15.52	13.63	14.11	15.97	13.78	16.05	16.29	15.59	13.81	14.52	15.4	14.84	14.41	14.33	14.91	14.83	14.75	14.38	13.22	14.88	14	14.03	14.78	14.7	14.91	15.12	14.44	15.44	14.66	15	14.9	15.09	15.16	14.75	14.93	14.61	12.97	15.25	13.04	13.75	14.82	16.12	15.24	12.66	15.06	13.89	15.34	15.36	14.9	13.17	15.3	14.77	15.56	15.34	14.54	14.73	14.66	14.83	15.16	14.72	15.15	13.66	14.62	15.07	13.12	14.78	14.56	15.77	15.46	15.35	15.25	14.3	13.15	14.55	13.18	15.11	14.97	15.41	15.05	15.04	15.15	15.31	15.61	14.29	13.29	14.45	14.31	14.1	14.25	14.12	13.96	13.3	14.92	14.55	14.18	12.58	13.51	14.12	14.62	15.46	13.29	14.54	13.52	13.12	13.9	13.87	13.82	13.91	14.19	14.96	14.06	14.39	14.29	13.31
6	RPL32	sp|P62910|RL32_HUMAN	57793_SYC(UniMod:4)AEIAHNVSSK_3	12.96	12.99	12.76	11.26	13.59	11.24	13.16	12.06	12.53	14.38	13.45	12.43	13.51	11.9	12.71	12.03	12.37	13.94	14.01	13.56	13.11	12.99	10.93	11.63	13.67	11.36	11.47	11.93	12.48	12.46	12.09	13.35	14.32	13.15	12.64	14.25	14.56	13.09	10.88	12.05	13.36	10.67	13.92	14.71	14.33	13.15	11.12	12.27	12.78	13.49	13.48	13.5	12.77	13.09	12.13	12.82	13.16	12.19	13.28	11.34	12.64	13.32	13.82	11.55	13.38	13.07	13.44	12.36	14.56	12.99	12.33	13.75	11.89	14.55	12.67	13.04	13.16	12.67	13.93	13.15	12.2	13.63	12.37	12.85	11.82	12.45	12.96	11.88	13.9	13.58	12.92	13.46	12.07	13.23	13.02	13	12.78	13.47	13.39	11.79	11.36	11.92	13.56	13.6	13.19	12.32	12.73	13.62	12.89	13.09	13.17	12.64	12.31	13.43	14.25	13.82	12.84	16.12	12.65	13.47	13.27	13.85	14.27	12.71	12.15	13.5	15.61	13.37	15.05	12.36	13.36	12.1	13.55	13.83	11.36	12.15	13.35	12.57	11.98	12.51	12.21	13.09	15.81	14.21	15.11	13.55	13.75	12.75	13.03	12.98	13.22	12.99	12.33	14.46	14.35	12.4	12.54	12.39	11.94	13.57	11.48	13.25	11.67	12.46	13.36	12.73	12.25	12.99	11.88	13.21	11.65	11.58	13.08	12.83	13.14	11.61	12.19	12.73	13.35	12.8	13.78	13.19	15.04	14.87	14.87	13.29	12.82	12.79	12.5	12.74	14.88	13.26	13.06	12.72	13.95	13.46	13.51	11.14	12.93	11.99	11.62	13.16	13.38	13.09	13.12	12.28	12.36	14.4	12.2	15.88	11.67	12.19	11.63	12.28	12.65	14.39	11.76	12.14	13.19	14.51	13.19	14.69	14.38	11.74	13.58	12.25	13.5	12.03	13.46	13.02	14.33	12.03	12.47	12.55	12.13	11.94	12.22
3	RPL11	sp|P62913|RL11_HUMAN	65161_VLEQLTGQTPVFSK_2	16.35	17.01	16.47	17.33	16.43	17.17	16.29	16.55	16.47	16.65	16.32	16.26	15.95	16.49	16.42	16.36	15.66	15.81	15.83	15.99	16.67	16.41	16.5	16.12	16.72	16.95	16.59	15.71	15.56	15.36	15.75	15.78	15.7	16.61	16.78	16.45	16.94	16.23	15.74	15.85	18.43	16.75	16.14	16.46	16.3	15.77	16.12	16.36	15.98	16.37	16.11	16.52	17.14	16.53	16.11	16.36	16.32	16.32	16.09	16.64	13.38	16.23	16.16	16.34	16.08	15.82	15.52	16.23	16.54	15.49	15.65	16.79	16.28	17.05	17.13	17.35	17.34	16.33	15.9	16.7	16.27	15.75	16.33	16.98	15.65	15.81	15.59	13.32	17.64	17.84	16.75	16.95	17.05	14.98	15.64	15.9	15.91	16.53	15.46	16.41	16.17	16.82	16.6	16.72	16.1	16.84	16.85	16.37	16.14	16.6	16.76	16.67	16.71	16.43	17.58	17.57	16.9	18.03	17.73	16.15	16.66	16.15	16.08	16.72	16.27	15.52	17.8	18.1	17.65	18.01	17.31	18.31	16.21	16.74	15.84	15.45	15.63	16.01	15.91	15.78	15.98	16.48	16.77	16.44	16.49	16.02	15.87	15.98	16.61	16.05	16.73	16.18	16.58	16.59	16.66	16.92	16.03	16.18	15.76	16.65	16.49	15.37	15.96	16.12	18.04	16.9	16.9	16.23	16.45	16.89	16.83	14.45	16.87	16.95	16.86	17.08	17	12.98	16.4	16	16.32	16.97	17.04	16.95	16.81	16.76	16.45	16.24	16.41	15.87	17.28	16.86	16.83	16.27	16.22	15.44	15.88	15.24	17.07	16.91	16.48	16.35	16.91	16.62	17.03	16.44	15.58	15.48	15.38	16.56	14.87	14.99	15.44	15.13	13.07	16.18	16.01	14.31	14.86	13.74	15.13	16.99	17.04	16.28	16.01	15.91	14.87	15.78	14.63	15.47	15.05	15.91	15.81	15.94	15.68	15.43	15.75
3	RPL8	sp|P62917|RL8_HUMAN	6365_AVVGVVAGGGR_2	16.65	16.86	17.05	12.96	13.52	13.31	17.42	13.41	13.01	14.92	16.74	16.51	16.81	16.99	17.04	16.8	12.86	16.98	16.62	16.66	17.47	17.47	17.23	16.69	17.37	12.88	17	16.34	16.49	16.75	16.58	16.35	13	17	17.24	15.25	15.04	16.83	13.42	13.12	14.06	17.5	17.45	12.95	12.64	16.61	12.46	17.05	16.16	17.05	15.97	17.13	16.45	16.55	16.69	16.94	13.48	13.03	16.06	12.83	17.26	17.15	16.82	17.17	16.81	12.77	16.19	12.88	17.05	15.76	16.17	15.86	12.94	16.68	13.11	17	16.78	16.83	16.61	17.07	16.79	16.78	13.49	12.9	16.37	16.47	16.28	15	15.6	15.4	17.55	13.94	13.36	13.28	16.17	13.5	13.27	16.97	16.32	16.99	17	18.09	17.07	17.37	13.5	13.64	13.05	17.12	17.03	17.2	17.18	17.32	17.31	17.79	16.97	16.59	17.22	12.92	15.29	17.09	16.88	14.72	13.4	15.86	16.73	16.13	16.29	13.5	15.95	13.22	18.14	17.28	16.86	17.59	NA	16.15	16.14	13.21	16.3	13.68	16.73	16.9	13.71	13.38	13.39	16.37	16.46	13.34	17.1	17.04	17.4	16.78	13.52	16.33	16.19	16.89	16.73	16.88	15.92	16.31	13.22	15.98	16.84	12.56	13.7	17.5	17.72	12.87	13.13	17.59	17.42	13.11	16.98	16.66	12.79	16.86	17.55	17.29	16.71	16.84	14.13	17.29	15.52	15.32	15.38	13.37	12.28	16.21	12.76	16.77	12.78	15.4	13.61	15.96	17.23	13.09	16.32	14.35	17.29	17.41	17.52	17.33	17.58	17.81	13.33	17.9	15.6	13.75	14.17	12.15	15.22	12.85	12.61	13.19	16.04	13.95	16.36	13.88	15.04	13.19	15.3	14.26	13.14	13.57	14.39	13.85	13.31	15.54	15.12	15.88	14.09	13.34	13.85	13.38	15.5	15.49	15.68
19	PPIA	sp|P62937|PPIA_HUMAN	66903_VSFELFADK_2	18.67	18.98	19.31	19.72	19.35	19.84	19.4	19.41	19.5	18.08	19.07	18.38	18.68	18.95	19.4	19.44	18.32	18.69	18.83	18.9	19.97	15	19.83	19.03	19.31	19.38	19.15	18.58	18.65	17.66	18.79	18.07	18.26	18.66	19.13	18.11	18.48	19.11	18.77	18.67	19.57	19.58	19.02	18.84	18.87	18.37	18.68	18.93	18.6	19.29	18.76	19.3	18.72	18.88	17.54	18.68	18.36	18.86	18.55	19.83	17.89	17.58	19.4	17.89	18.97	18.81	18.67	18.91	19.33	17.99	18.27	17.77	18.8	19.16	19.54	19.61	19.94	19.27	18.55	18.43	19.25	18.74	19.02	18.03	18.92	18.96	18.79	17.72	18.24	18.37	18.39	18.7	20.15	17.64	17.99	18.47	18.66	19.29	17.96	19.45	19.04	19.37	19.5	19.59	18.6	18.24	19.44	19.16	18.81	19.11	19.05	19.88	19.87	20.43	19.19	19.41	19.4	19.01	19.07	18.77	18.96	17.55	17.79	18.7	18.71	18.18	19.32	19.18	19.27	19.52	20.07	19.5	19.43	19.98	18.47	18.77	17.02	18.98	18.6	18.55	19.15	19.27	18.38	17.73	18.09	18.87	17.73	18.06	19.62	18.99	19.62	18.61	19.57	19	19.15	19.41	18.9	19.43	15.12	18.61	19.14	17.74	18.81	18.87	20.52	19.61	19.85	20.08	20.02	20.43	20.59	19.32	18.18	18.55	19.38	19.72	19.99	19.73	19.23	19.36	19.42	19.72	17.86	17.84	18.06	19.14	19.01	18.57	19.07	18.49	18.49	18.55	19.8	18.59	19.3	17.62	18.7	17.46	19.25	19.56	19.46	19.26	19.77	19.84	19.39	18.8	17.87	17.72	18.17	18.87	17.53	17.57	17.51	17.91	17.88	19.32	18.01	17.95	17.38	17.78	17.71	17.9	17.65	18.1	16.53	16.67	17.48	17.68	17.53	18.01	17.74	17.97	17.32	17.8	17.93	18.09	18.65
3	FKBP1A	sp|P62942|FKB1A_HUMAN	24692_GVQVETISPGDGR_2	15.98	16.23	16.43	15.15	14.14	13.5	15.94	16.02	16	15.17	16.01	15.7	16.21	15.79	16.1	16.14	13.82	15.57	15.09	15.47	16.17	16.07	15.73	15.79	15.4	14.19	15.46	15.74	16	16.07	15.59	15.45	13.68	16.08	16.08	15.85	15.98	15.65	14.02	14.66	14.61	15.75	16.21	15.73	15.16	15.42	13.95	15.43	15.3	15.81	15.2	15.86	15.36	15.24	15.97	15.09	14.5	14.83	15.36	14.32	16.3	16.07	15.78	15.98	16.6	15.64	15.93	12.81	16.69	15.41	15.74	15.07	13.79	15.01	14.98	15.09	14.64	15.31	15.37	15.6	15.41	15.43	16.02	15.35	15.79	15.72	15.75	15.38	16.04	15.79	16.02	16.15	12.81	14.92	15.31	13.74	15.25	15.96	15.34	16.11	15.36	15.05	15.71	15.93	13.73	13.98	13.81	15.19	15.36	15.5	15.38	15.54	15.51	16.35	15.44	14.9	15.5	14.11	15.52	15.57	15.58	15.2	14.94	15.71	15.58	15.63	15.36	16.27	14.66	14.79	15.96	15.44	15.34	15.45	13.54	15.95	15.62	14.13	15.95	15.76	16.15	16.3	15.54	15.64	15.36	15.94	15.61	15.33	15.77	15.77	15.97	15.72	12.76	16.35	15.77	15.78	15.75	15.98	15.57	15.87	15.76	15.33	15.73	15.39	12.84	15.57	15.74	15.1	14.08	15.52	15.42	14.05	15.18	14.75	14.45	16.1	16.07	15.89	15.66	15.96	14.32	16.2	15.51	15.34	15.14	14.53	14.45	15.37	15.21	15.53	15.77	14.73	15.48	15.42	15.85	14.44	15.26	15.17	14.95	15.58	15.47	14.86	14.89	14.76	14.8	15.12	15.22	15.09	14.89	16.52	14.84	14.1	13.96	14.2	15.46	11.91	14.94	16.07	15.34	13.95	15.36	14.84	15.21	15.02	14.75	13.4	15.11	15.42	15.04	15.36	14.38	13.92	15.44	15.1	15.41	15.44	15.53
1	RPS27A	sp|P62979|RS27A_HUMAN	6704_C(UniMod:4)C(UniMod:4)LTYC(UniMod:4)FNKPEDK_3	16.77	16.66	16.16	16.73	16.06	16.67	16.3	16.41	16.26	16.7	16.12	16.39	16.2	16.35	16.29	16.66	17.28	16.74	16.44	16.33	15.66	15.93	15.8	16.12	15.79	16.07	16.47	16.45	16.42	16.5	16.43	16.77	16.8	16.57	15.83	16.86	16.81	16.21	16.74	14.25	14.94	15.7	15.98	16.21	16.1	16.57	16.96	16.42	16.44	15.57	16	15.64	17.12	16.77	16.82	16.29	16.89	16.63	16.42	15.73	15.86	13.8	15.3	15.92	16.82	16.7	16.7	17.02	14.19	17.23	16.92	17.24	17.15	16.49	16.24	16.26	15.94	16.39	16.61	16.45	16.71	16.33	17.22	17.19	16.53	17.03	16.52	14.74	16.72	16.45	15.9	15.79	16.87	17.63	17.44	17.13	16.65	15.7	16.64	15.45	15.98	15.7	15.91	15.81	17.03	16.33	16.76	16.02	15.79	15.49	15.6	15.5	15.93	15.74	15.87	15.59	16.03	16.69	16.34	16.58	15.68	17.09	17.04	16.8	14.39	17.07	15.94	16.12	15.83	15.79	14.15	16.09	15.97	15.13	NA	16.9	16.45	16.99	17.07	17.34	14.67	16.76	17.61	17.35	17.28	16.27	17.01	16.95	15.43	16.64	15.3	16.55	16.74	16.5	16.27	16.07	16.37	15.9	16.36	15.09	16.84	16.65	16.48	16.43	13.26	15.56	16.14	15.67	15.62	15.33	15.43	16.11	16.44	16.38	16.07	15.35	15.46	15.57	16.54	16.5	15.82	15.47	17.4	17.19	16.89	16.49	16.84	16.79	16.53	16.93	17.85	17.14	16.18	17.25	16.63	17.26	16.44	17.15	16.02	16.25	16.19	15.54	14.95	15.81	16.17	16.38	16.94	17.45	17.5	16.45	16.92	17.52	17.64	17.03	17.05	15.08	16.79	17.43	17.17	17.39	16.97	17.02	16.94	17.39	17.74	17.49	17.2	14.17	16.83	16.71	17.6	17.43	16.54	16.02	16.95	15.1	17.02
4	GRB2	sp|P62993|GRB2_HUMAN	5479_ATADDELSFK_2	16.73	17.57	17.28	8.43	9.95	12.36	16.02	16.88	18.12	17.05	15.59	17.46	15.31	17.14	16.7	9.94	16.74	16.29	17.23	16	12.33	16.28	17.3	16.35	16.83	14.5	16.22	16.68	17.28	15.14	16.66	11.55	16.65	11.02	15.88	18.15	17.23	17.04	15.93	17.19	8.56	16.17	17	18.81	17.91	17.65	16.69	16.55	16.65	17.07	15.74	17.32	15.43	12.02	14.46	16.06	17.19	15.86	14.13	16.98	17.96	10.03	12.27	14.95	17.59	16.62	15.54	11.98	16.76	15.68	15.24	17.43	17.45	17.2	17.53	12.24	9.43	11.69	17.87	17.7	11.1	14.54	17.09	18.14	16.87	15.71	11.45	11.14	16.65	18.94	16.43	18.01	14.97	17.2	16.09	17.22	12.72	14.08	15.28	14.78	16.02	17.39	16.88	11.52	17.26	16.48	17.62	16.7	16.46	16.8	16.68	15.6	17.25	18.59	17.67	17.66	16.64	18.92	17.84	15.64	14.03	18.38	16.01	12.1	11.6	11.24	18.51	18.1	18.16	8.94	17.81	16.91	17.35	16.83	15.21	9.69	14.89	8.61	16.76	17.64	17.68	16.09	17.74	19.24	17.94	16.24	17.17	17.24	15.24	16.62	16.79	11.18	16.04	16.74	16.92	17.69	17.29	17.17	17.65	10.07	16.6	15.04	17.08	16.22	17.93	16.79	16.2	16.88	10.45	15.15	17.34	15.24	16.55	16.92	16.27	15.48	17.47	18.24	15.98	17.18	17.17	15.8	18.43	18.66	17.12	17.46	17.73	12.09	17.77	13.84	16.46	16.83	15.69	17.49	16.35	16.86	16.61	14.88	15.93	18.36	16.78	11.78	15.91	18.54	9.9	15.93	16.5	16.98	17.89	17.34	9.34	16.5	10.22	15.53	19.3	18.88	16.89	17.37	14.95	10.52	12.2	17.78	18.54	17.07	16.2	16.48	16.68	16.45	14.05	16.55	16.62	16.66	17.48	16.99	15.81	16.06	17.63
5	TRA2B	sp|P62995|TRA2B_HUMAN	24854_GYDDRDYYSR_3	13.94	14.17	14.13	12.53	13.51	13.27	13.96	13.67	14.17	14.61	13.54	12.75	13.34	13.02	13.91	13.72	13.06	13.14	13.25	13.42	14.26	14.46	13.51	13.11	13.91	12.83	13.9	12.75	12.87	14.09	13.9	12.5	12.26	13.84	12.31	13.3	15.61	13.61	13.67	12.94	12.74	13.78	13.94	12.76	13.52	12.86	13.81	13.25	13.7	13.47	13.35	13.34	13.4	13.22	13.75	13.05	12.07	13.28	13.17	13.87	14.23	14.24	13.23	14.25	13.22	13.44	13.46	14.19	13.45	12.92	13.44	12.4	13.13	13.74	10.72	13.94	13.86	13.84	12.69	14.08	12.44	13.67	13.47	13.44	13.28	13.52	13.5	12.3	13.65	13.03	14.19	13.09	13.36	12.26	11.7	13.61	13.3	13.05	12.78	13.63	13.5	14.45	14.14	14.57	11.7	12.76	10.05	13.21	13.36	13.98	12.28	12.51	13.03	15.88	14.07	13.7	12.85	13.47	13.31	13.49	13.31	12.83	12.67	13.6	13.36	13.18	13.51	14.05	12.51	12.79	14.41	12.96	13.36	13.63	12.55	13.57	13.71	12.29	13.22	12	14.09	14.13	11.79	12.77	12.62	12.76	13.14	14.12	13.49	14.33	13.51	13.34	14.56	14.05	13.18	13.95	11.94	13.86	12.69	13.54	13.53	12.87	13.27	12.99	9.14	13.97	14.68	12.38	11.94	12.79	12.99	12.66	13.88	13.45	13.53	13.16	12.22	14.06	13.63	13.86	13.22	14.06	13.23	12.08	12.59	13.45	14.06	13.65	13.62	13.75	13.95	13.45	11.22	12.27	13.85	13.53	12.32	13.34	13.75	14.03	13.36	13.31	13.91	14.17	13.71	13.15	13.22	12.25	15.14	13.88	12.38	13.57	12.12	12.6	13.71	12.55	11.66	11.64	12.48	12.02	14.64	13.51	11.96	11.94	16.85	12.18	12.68	13.62	12.38	12.76	11.89	13.13	13.35	11.34	13.24	12.92	12.73
2	RAC1	sp|P63000|RAC1_HUMAN	33124_KLTPITYPQGLAMAK_3	15.54	15.53	15.5	16.03	15.15	14.94	14.91	14.52	15.43	16.1	15.29	15.05	15.42	15.26	15.52	14.85	15.12	15.5	15.15	15.87	15.11	14.87	15.25	15.22	15.73	15.08	14.92	15.3	15.16	15.12	14.61	14.55	14.55	15.16	14.41	15.73	16.53	15.07	15.3	14.88	16.83	15.05	15.15	15.38	15.7	14.73	14.4	15.44	15.26	15.8	15.17	15.86	15.24	15.23	15.45	15.1	14.83	15.21	15.37	15.03	14.95	15.78	15.03	15.11	15.19	15.1	15.42	15.34	15.78	15.32	15.21	16.21	14.36	15.89	16.01	15.66	15.75	15.05	14.94	15.19	14.43	15.27	15.43	16.18	15.29	15.26	14.7	14.42	15.46	15.76	15.43	16	14.21	14.07	13.25	15.56	15.44	15.19	15.05	15.56	15.22	14.75	13.78	15.23	13.73	14.36	15.28	14.76	15.14	15.81	14.48	14.33	14.38	14.67	16.05	16.42	14.69	15.95	16.27	15.4	15.21	15.32	15.86	16.47	15.43	14.86	16.86	16.84	16.56	16.75	15.86	15.26	15.54	15.41	15.07	14.27	14.86	15.4	15.22	16.22	15.46	15.46	16.68	16.01	16.08	15.5	15.84	15.87	15.32	15.35	15.5	15.28	14.68	15.79	15.83	15.69	14.63	15	14.87	13.63	14.37	14.77	15.12	15.11	16.06	15.02	15.1	14.82	14.82	14.69	14.95	14.89	15.41	15.45	14.21	16.28	14.38	15.13	15.89	15.28	15.45	15.51	16.27	16.07	16.21	15.61	13.9	15.09	15.34	15	16.54	16.34	15	15.92	15.16	15.15	15.27	14.58	15.43	15.24	15.3	14.59	14.5	14.11	15.49	16.23	14.65	13.98	13.94	13.92	14.96	15.23	15.17	15.42	13.42	15.73	13.72	13.14	14.98	13.46	14.5	15.86	15.84	13.91	15.06	15.14	14.7	14.95	14.89	14.28	14.43	13.81	15.75	15.7	15.66	15.22	15.24
12	AP2B1	sp|P63010|AP2B1_HUMAN	8820_DIPNENELQFQIK_2	14.12	12.13	13.86	13.01	14.01	14.66	13.71	14.1	14.3	12.15	13.68	13.04	13.32	13.64	13.09	9.87	14.29	13.58	12.11	12.3	13.17	11.06	13.87	12.73	13.57	14.43	13.7	14.54	13.91	13.91	13.63	14.2	12.32	14.43	12.64	10.59	14.98	14.41	14.35	12.98	14.03	14.04	14.27	13.49	13.79	14.08	14.83	14.36	12.04	12.56	12.85	13.87	14.76	14.27	13.97	14.24	12.59	13.52	13.04	14.04	13.04	12.94	12.4	11.89	12.16	14.21	14.38	14.22	13.01	12.26	12.23	12.39	12.39	10.52	12.06	11.73	12.69	12.26	14.11	11.92	12.7	13.15	10.62	11.9	13.37	12.15	13.45	11.24	11.86	13.81	12.34	12.48	12.94	14.55	15.19	12.83	14.21	11.88	14.74	13.9	13.95	13.6	10.72	14.53	14.56	14.3	14.09	13.82	13.29	11.97	12.35	13.73	12.6	12.27	13.43	13.02	12.8	13.21	12.32	11.74	13.87	14.16	13.06	12.72	14.33	13.8	12.72	14.47	13.35	15.21	13.1	14.33	13.85	11.36	14.34	13.92	14.21	14.41	14.42	14.36	13.92	12.83	12.28	11.47	14.56	12.62	13.75	14.25	13.77	12.04	13.21	13.62	15.36	12.95	12.21	14.37	15.02	13.54	14.52	11.63	14.18	12.79	14.54	11.79	13.67	13.42	12.9	13.83	13.41	12.84	12.72	11.54	12.36	14.67	11.12	11.43	14.06	12.75	13.37	13.07	10.21	13.43	13.24	12.26	13.14	14.96	12.15	13.28	13.1	13.8	12.65	11.94	13.72	14.24	13.73	13.49	14.04	13.91	13.44	13.91	13.08	13.76	11.93	10.34	13.9	12.41	15.01	15.18	12.72	13.9	14.8	15.18	14.41	13.32	12.93	15.11	14.4	15.03	12.93	11.35	12.17	11.09	13.45	13.17	12.05	12.99	15.39	15.15	14.82	15.9	13.8	13.51	13.81	15.07	14.96	14.9	13.14
2	VAMP2	sp|P63027|VAMP2_HUMAN	39885_LQQTQAQVDEVVDIMR_2	13.25	13.49	12.73	13.85	13.5	15.56	13.38	14.32	14.78	15.14	12.7	13.88	13.77	13.81	13.56	12.61	14.46	14.55	13.3	13.3	12.6	13.88	13.78	14.57	13.36	13.41	NA	14.67	13.65	14.17	14.16	13.17	15.35	13.29	13.95	14.76	14.49	13.34	14.26	14.12	13.94	13.42	13.55	14.19	13.94	13.49	13.9	14.6	14.05	13.47	13.75	13.54	14.52	13.81	13.1	13.85	13.83	13.98	12.9	13.45	13.58	13.98	12.98	12.92	14.37	14	11.88	13.62	13.3	14.35	14.15	14.38	14.12	12.9	14.32	13.17	14.03	13.32	13.65	13.54	13.57	13.27	13.64	15.17	13.98	13.39	14.22	13.35	13.61	16.67	13.3	15.01	13.84	13.78	14.41	13.18	14.18	14.11	13.74	13.41	13.48	12.96	13.87	13.92	14.47	13.49	13.04	13.35	13.78	13.36	14	14	13.85	14.27	13.55	15.65	14.19	13.39	13.93	14.09	14.27	13.53	14.82	13.56	13.26	13.08	13.27	12.59	13.36	15.13	13.73	15	13.11	13.52	13.88	14.82	14.12	13.77	13.72	14.6	12.75	13.6	13.91	14.12	14.09	14.28	13.18	13.96	13.19	13.42	15.56	12.52	14.09	13.58	14.58	13.8	13.81	13.53	14.64	13.49	14.68	13.66	13.18	13.66	14.68	12.99	14.02	13.97	13.29	13.49	13.59	14.66	13.2	13.54	13.71	12.78	13.88	13.12	13.74	14.13	14.23	13.6	13.26	13.71	13.99	13.7	14.76	14.29	14.47	14.66	13.74	13.75	13.44	14.16	13.56	13.37	13.65	14.11	13.78	13.76	13.91	13.43	13.2	13.74	13.63	14.49	15.49	14.4	13.39	14.48	14.82	14.03	14.61	13.74	13.63	14.92	14.5	14.54	13.59	15.77	13.34	13.42	14.28	14.8	13.69	14.88	14.69	13.9	14.34	14.36	13.96	14.12	13.93	14.35	14.27	13.92	13.08
3	GNAI1	sp|P63096|GNAI1_HUMAN	27374_IAQPNYIPTQQDVLR_2	12.49	13.41	13.4	13.94	13.13	11.78	13.72	13.1	14.68	11.81	14.53	14.3	12.88	14.01	13.44	12.75	13.94	13.55	13.94	13.78	13.04	11.21	12.85	13.33	13.01	12.6	12.67	13	15.42	12.7	11.48	13.82	13.56	13.65	13.53	13.84	12.37	14.14	13.61	11.15	13.57	13.55	12.72	11.7	12.53	13.65	13.78	13.18	13.12	13.77	13.85	13.75	13.71	13.36	13.1	14.8	13.32	13.33	13.85	14.68	13.7	13.44	13.99	13.83	13.21	13.42	13.45	13.3	12.61	15.23	13.49	14.1	14.03	13.73	13.77	14.15	12.75	12.64	14.02	13.37	13.83	13.77	12.92	13.53	13.7	13.76	13.45	11.9	12.86	10.99	13.85	14.21	12.7	13.1	13.3	13.53	14.07	13.88	13.46	13.55	14.35	13.16	14.03	14.09	13.97	13.46	13.37	13.38	12.2	11.82	13.05	14.97	15.14	13.54	13.82	13.06	13.14	13	14.2	13.11	14.57	14.14	12.7	12.02	14.09	13.57	12.65	13.1	12.77	13.39	14.69	14.01	13.66	14.8	13.61	13.6	12.07	13.81	12.46	13.44	12.49	13.58	13.66	13.05	12.61	11.94	13.98	13.63	13.81	13.25	13.71	13.96	12.97	13.87	12.74	13.37	13.73	12.15	12.57	12.61	13.58	13.58	13	13.74	14.43	13.58	13.44	14.39	14.52	14.3	14.61	14.11	13.67	13.41	12.83	13.18	13.21	11.1	13.95	12.77	13.44	13.41	11.85	13.75	11.86	12.77	13.99	11.85	13.6	13.02	12.72	14.02	13.16	13.85	14.21	11.93	14.51	13.02	12.47	12.46	13.03	13.79	14.81	13.26	14.43	11.29	12.66	13.92	14.8	13.61	13.38	13.11	13.73	14.42	13.26	13.45	15.95	12.99	13.6	13.51	13.56	12.84	13.44	13.88	12.78	14.36	13.71	13.01	14.24	14.48	13.78	14.01	13.95	14.32	12.93	13.3	13.06
1	PPP3R1	sp|P63098|CANB1_HUMAN	10839_DTQLQQIVDK_2	13.67	13.69	13.25	14.36	13.96	12.37	14.75	10.89	13.68	13.41	14.64	14.11	13.79	13.3	12.81	13.17	14.46	14.59	13.32	11.11	13.17	13.22	13.85	13.84	13.31	12.07	13.17	14.75	13.73	13.87	13.79	15.09	14.41	14.46	11.27	10.8	11.61	13.99	14.47	13.64	16.15	14.26	15.3	13.23	12.49	14.83	11.01	13.72	12.47	12.95	13.16	13.05	14.29	14.16	13.79	14.29	14.53	14.01	13.34	13.59	13.5	13.82	12.66	13.38	13.7	14.48	14.89	13.68	13.91	14.65	14.35	13.19	10.94	14.01	12.39	11.73	12.45	14.07	14.89	13.8	10.94	13.76	13.71	13.35	13.83	13.5	13.21	14.25	11.19	10.63	10.43	12.05	13.83	14.5	10.7	13.27	13.44	13.72	15.57	13.09	14.04	13.33	13.48	13.74	14.73	14.15	11.34	13.98	10.88	13.05	13.49	14	14.33	12.65	11.52	11.86	10.73	15.06	10.76	14.74	13.25	12.47	12.31	13.87	14.04	14.98	10.72	11.6	11.94	13.79	12.61	13.7	14.05	13.18	13.85	13.34	13.64	14.43	13.93	13.13	12.89	12.91	11.88	12.04	12.61	14.9	13.74	13.26	13.89	13.21	13.45	14.1	10.55	12.74	12.95	13.59	10.72	13.38	14.12	11.25	11.68	15.1	13.96	14.58	10.9	13.65	10.18	13.3	12.31	10.88	10.47	13.93	12.51	11.85	13.36	13.01	10.73	12.66	12.7	10.81	12.9	11.84	13.76	11.42	10.56	13.85	13.78	13.1	13.14	14.94	11.52	13.36	13.7	13.86	14.59	14.13	13.71	13.61	11.39	13.25	12.41	11.45	14.02	13.45	14.1	14.3	14.73	11.3	10.11	13.87	14.92	14.64	11.01	11.36	13.9	11.06	11.23	9.48	15.11	10.41	14.7	13	11.36	11.62	13.32	13.53	14.81	14.8	15.22	10.95	14.68	10.81	10.85	12.83	14.92	14.63	14.35
21	YWHAZ	sp|P63104|1433Z_HUMAN	22265_GIVDQSQQAYQEAFEISK_3	16.41	16.19	17.02	16.03	16.65	16.44	16.45	17.24	15.54	15.35	15.73	15.94	15.48	15.92	16.24	16.24	16.27	16.48	16.93	16.24	17.15	17.14	16.88	16.37	16.39	16.8	16.68	16.38	15.53	16.14	16.17	16.26	16.52	16.31	17.16	14.41	15.88	16.53	16.39	16.46	14.33	16.4	15.66	15.68	15.94	15.61	16.82	16.91	15.58	16.77	15.8	16.52	16.28	16.12	16.01	16.39	16.09	16.16	15.48	17.73	16.51	16.41	16.56	16.38	15.91	16.73	15.54	16.16	14.96	13.29	16.44	15.4	14.48	15.49	16.03	16.28	16.86	16.86	15.38	16.44	17.07	15.75	17.02	15.63	16.42	15.84	16.52	15.7	15.37	15.71	16.89	16.93	13.77	15.13	16.54	15.39	15.59	16.61	15.29	16.75	16.54	15.77	17.38	17.14	16.41	16.05	16.71	16.81	17.18	16.71	17.14	17.56	17.81	17.25	16.07	16.64	17.25	15.45	15.9	15.63	16.65	14.4	15.17	15.27	16.12	15.29	15.57	14.88	16.02	16.29	16.6	16.23	15.54	16.37	14.89	16.26	15.78	16.64	15.96	15.73	16.45	15.89	15.72	15.29	15.21	15.75	15.13	15.61	16.85	16.74	16.96	15.42	16.82	15.16	15.74	16.4	16.72	16.11	15.95	16.71	16.77	15.31	15.52	16.27	17.93	17.03	17.2	17.65	17.58	17.93	18	16.84	15.54	15.98	16.95	16.18	16.93	16.12	16.87	16.96	17.1	17.43	15.47	15.3	15.44	17.14	16.99	15.39	15.97	15.78	15.55	15.95	17.29	15.84	16.2	15.67	16.09	15.51	16.15	16.5	15.35	16.47	16.62	16.21	16.92	16.06	15.95	16.37	15.86	16.59	16.5	16.15	14.38	15.33	15.98	16.62	16.52	16.4	15.07	15.8	15.62	14.39	15.05	16.71	14.34	14.94	15.95	16.04	15.32	16.44	15.6	16.61	15.29	15.1	16.14	16.01	16.58
5	PPP2R2A	sp|P63151|2ABA_HUMAN	31454_IWDLNMENRPVETYQVHEYLR_4	12.94	12.89	13.87	13.02	12.98	13.79	11.98	12.36	12.31	13.19	13.07	13.4	12.8	12.72	13	13.37	12.8	13.27	12.74	12.61	11.94	13.2	13.43	12.96	12.09	13.05	13.11	13.66	13.44	13.23	13.38	12.72	12.53	13.59	12.82	13.14	12.83	12.71	12.91	13.11	13.86	12.68	11.71	12.69	13.25	12.16	13.63	12.91	12.71	12.91	12.76	13.02	14.23	12.06	13.11	13.88	12.48	12.67	12.63	13.22	13.58	12	12.7	12.79	13.12	12.88	11.67	12.99	12.27	12.49	13.74	12.64	13.95	12.79	12.77	12.8	14.15	12.65	12.61	12.97	12.78	12.91	12.63	13.92	12.77	13.42	12.73	13.22	12.41	12.85	13.2	12.34	12.65	13.83	13.12	13.1	12.84	13.23	12.71	13.6	13.29	12.83	12.81	12.52	13.22	13.7	12.47	13.52	13.45	13.03	13.75	13.28	13.58	12.9	13.59	14.91	12.99	13	13.27	13.84	13.14	12.7	12.48	13.18	12.37	12.56	14.04	13.03	14.3	13.8	13.45	12.88	12.59	12.59	12.97	12.88	12.95	13.11	13.16	13.72	13.12	13.78	12.88	13.48	13.57	12.41	13.01	12.84	13.22	13.71	13.56	12.18	13.14	13.15	13.5	12.68	12.87	12.23	13.8	14.4	12.9	12.03	12.71	12.97	12.62	12.84	12.97	11.96	12.95	12.92	13.62	14.04	13.79	13.85	13.01	13.16	13.67	13.84	13.54	12.82	13.11	13.15	13.75	12.68	13.36	13.8	13.32	13.31	13.55	13.36	14.1	13.62	13.19	13.17	12.18	12.23	13.22	13.14	12.77	12.46	13.58	13.25	12.62	12.62	12.34	13.35	13.12	13.9	12.13	13.22	12.9	12.25	12.68	12.51	12.9	12.72	13.38	12.7	13.6	13.07	12.84	14.66	13.54	12.85	13.12	13.63	13.01	12.33	12.51	13.44	13.63	13.54	12.68	13.09	12.73	13.22	12.94
1	SUMO1	sp|P63165|SUMO1_HUMAN	64563_VIGQDSSEIHFK_3	13.05	13.11	14.18	14.34	14.1	13.9	14.12	13.11	13.06	12.54	14.37	12.86	13.87	13.06	13.69	12.66	12.37	13.09	13.29	13.41	13.82	14.43	12.07	13.11	14.54	14.07	14	13.38	12.04	14.02	13.81	12.33	13.16	13.82	13.34	11.69	11.69	13.86	11.68	13.1	14.57	12.45	12.95	13.27	10.62	13.62	13.65	13.24	13.91	12.91	13.13	12.58	13.65	13.42	16.97	13.25	14.23	13.76	14.11	13.12	13.99	13.64	14.32	13.73	12.79	14.58	13.87	13.77	13.3	13.63	10.85	13.66	13.36	13.54	13.36	13.31	13.9	13.68	13.55	13.17	12.97	12.74	14.15	12.93	13.54	13.36	11.47	13.26	12.96	13.53	13.26	14.17	13.45	14.97	12.44	13.91	13.57	12.85	13.08	13.28	13.51	13.77	14.31	13.71	12.3	12.94	13.77	12.84	13.69	12.73	10.91	13.03	12.49	13.9	13.74	13.09	12.98	13.06	13.23	14.43	12.67	12.96	11.63	12.85	12.14	12.77	14.94	13.45	13.41	14.4	13.43	12.41	14.26	12.46	NA	12.04	14.2	12.97	12.97	13.72	13.87	13.89	14.07	12.47	11.86	13.8	13.63	13.41	11.47	12.18	12.92	12.55	13.65	13.15	13.82	12.12	10.86	12.96	11.62	13.42	12.42	12.66	12.95	14.16	14.03	12.31	13.85	13.17	12.34	13.19	13.4	13.27	13.55	12.47	13.36	13.34	12.73	14.23	13.38	13.83	12.7	13.25	13.9	13.01	13.35	14.05	13.83	11.68	12.23	13.82	13.91	13.59	13.47	14.26	14.02	13.81	12.89	12.81	13.75	13.85	13.93	12.9	12.72	13.61	14.09	13.23	13.23	11.4	13.79	12.64	12.48	13	12.87	12.44	13.06	13.66	12.95	13.19	11.56	12.16	12.63	12.9	11.44	10.95	13.91	11.27	12.24	11.51	12.56	11.75	11.92	12.98	11.5	13.08	13.58	13.23	12.89
1	DYNLL1	sp|P63167|DYL1_HUMAN	44231_NADMSEEMQQDSVEC(UniMod:4)ATQALEK_3	13.12	13.73	13.26	13.86	13.66	14.16	13.53	13.36	13.24	15.34	12.37	13.55	14.41	13.42	13.33	13.58	13.36	12.9	15.08	12.79	13.28	13.09	12.72	13.23	12.66	13.38	13.63	13.31	13.16	13.08	13.55	12.76	13.55	13.17	13.7	15.6	15.97	13.12	13.98	14	15.96	13.54	13.07	13.68	14.2	14.51	13.66	12.74	13.48	12.65	13.41	13.16	13.34	13.07	13.13	13.22	13.32	13.2	13.34	14.14	12.77	13.28	14.34	12.5	12.76	13.25	13.13	13.28	14.64	14.02	13.49	14.49	13.74	12.92	15.43	13.48	14.57	13.5	14.28	13.34	13.43	14.65	13.32	13.97	13.31	13.71	13.96	13.6	13.94	13.81	13.35	12.84	13.99	14.01	13.8	14.62	15.14	12.76	12.9	13.39	13.05	12.62	13.56	13.46	13.31	12.51	13.55	13.41	13.53	13.13	13.41	13.63	13.52	13.42	12.62	14.59	13.15	13.7	14.03	14.2	13.2	14.97	15.16	13.06	13.52	12.97	15.65	15.87	13.44	15.89	13.14	13.03	13.41	12.72	NA	13.88	12.99	13.29	12.45	14.31	13.5	13.12	15.44	15.3	15.46	14.35	13.37	14.56	12.87	13.28	13.57	12.89	13.45	12.85	14.69	13.13	13.57	12.72	13.19	13.2	12.85	14.28	13.26	13.19	12.85	13.36	13	13.07	13.43	13.19	12.95	13.61	12.85	12.89	13.52	13.33	13.26	13.12	13.17	13.56	14.09	12.71	13.93	13.67	15.62	13.51	13.6	13.41	14	12.9	13.35	14.25	13.28	13.04	12.57	13.93	13.41	13.66	13.22	13.31	13.12	13.55	12.81	12.5	13.09	13.29	13.88	13.99	14.02	14.28	13.47	14.01	15.18	14.75	13.76	13.7	13.15	13.56	14.65	13.94	13.5	14.45	15.56	14.01	14.96	14.89	13.67	13.9	13.31	13.87	13.36	14.34	14.34	14.84	13.18	13.8	13.49
3	DYNLT1	sp|P63172|DYLT1_HUMAN	66123_VNQWTTNVVEQTLSQLTK_3	11.04	11.87	13.61	11.77	12.63	13.07	13.28	12.37	11.5	12.36	12.32	12.09	12.6	12.52	13.24	12.67	13.59	11.58	14.01	13.33	11.59	11.74	13.93	13.7	11.99	11.86	13.64	10.98	11.45	13.44	13.5	11.36	12.41	10.78	12.1	14.73	11.6	12.83	12.81	12.82	13.48	14.22	11.34	11.88	12.16	12.62	12.17	13.78	13.77	13.52	13.86	13.7	16.35	11.49	13.67	13.75	13.52	12.35	13.02	11.65	11.56	13.36	11.16	13.16	10.34	12.21	12.85	12.56	12.95	13.07	12.16	11.55	12.71	13.26	12.71	14.25	12.24	13.93	12.94	13.75	12.72	11.44	12.18	12.62	11.84	13.81	12.11	11.32	12.23	10.69	12.46	11.75	13.03	14.29	14	12.42	11.39	12.26	11.42	12.48	13.43	9.44	14.11	13.8	12.83	12.44	11.21	12.06	10.53	13.47	10.43	13.85	14.46	12.73	12.46	12.22	13.91	13	12.91	12.04	11.19	11.98	13.7	12.81	13.16	12.98	12.51	12.64	13.16	11.92	13.61	12.9	12.75	13.2	NA	11.32	14.87	12	13.31	12.54	12.18	11.76	11.69	12.96	14.73	11.42	13.85	12.03	13.58	12.47	11.19	12.89	13.04	11.66	10.67	14.07	13.8	11.87	13.52	12.02	12.07	10.65	11.57	12.9	12.93	13.08	12.37	13.78	13.11	14.36	11.41	12.48	12.81	12.47	10.97	13.31	13.85	13.56	12.19	12.65	12.71	13.98	13.32	14.09	9.99	13.14	13.7	13.74	13.8	13.07	11.74	12.11	11.93	11.78	13.37	12.65	11.63	12	13.8	13.04	11.85	11.46	10.63	13.4	12.28	13.57	13.51	13.76	13.1	14.12	14.21	11.37	10.85	14.51	13.07	13.03	13.99	12.61	12.16	12.36	11.9	13.85	14.3	11.71	14.31	12.13	15.2	11.85	13.72	13.93	11.77	13.07	13.22	11.87	14.07	13.63	11.89
3	RPL38	sp|P63173|RL38_HUMAN	32488_KIEEIKDFLLTAR_3	16.7	15.3	16.14	15.28	15.62	15.29	15.06	15.55	15.2	14.51	15.37	15.63	15.16	15.92	15.98	16.1	17.53	15.77	16.42	15.45	15.02	14.64	15.32	15.41	14.86	15.23	16.13	16.61	15.98	15.73	15.78	16.03	16.45	16.03	15.48	14.7	15.51	16.38	16.71	16.52	13.6	16.07	15.22	16.13	15.99	16.01	16.55	15.48	15.64	15.1	15.94	11.48	15.88	16.11	15.8	16.23	16.59	15.73	15.98	14.43	14.29	14.38	14.09	14.31	16.17	16.65	15.68	16.61	14.1	16.28	16.35	15.2	16.54	14.2	14.43	13.22	14.06	15.8	15.49	14.77	15.25	15.98	16.58	15.02	16.29	16.42	16.13	17.43	11.94	13.62	13.75	14.14	15.07	17.23	17.06	16.77	16.71	15.4	16.42	15.3	15.57	15.36	15.58	14.78	17.08	16.02	15.94	16.38	13.08	13.25	12.74	12.27	14.1	13.37	13.62	12.81	15.2	12.93	13.39	14.85	16.19	15.64	16.41	15.54	16.24	16.23	13.42	13.28	13.22	13.05	13.4	15.32	15.04	14.05	16.56	16.36	15.95	16.59	16.5	16.24	16.16	16.41	14.18	14.52	14.78	15.64	16.57	16.58	14.99	15.73	13.14	15.7	15.95	15.1	15.39	15.79	16.21	14.67	16.3	15.7	15.91	16.4	16.81	16.58	15.22	15.21	15	16.05	16.15	14.87	15	16.7	15.4	16.25	15.62	14.68	14.26	15.22	16.09	16.25	15.82	15	13.78	14.28	14.63	16.67	16	16.81	16.75	16.16	16.28	16.02	16.12	15.78	15.51	17.32	16.82	17.22	16.34	15.93	15.82	15.07	12.91	15.35	15.39	16.38	17.05	16.72	17.48	17.53	17	17.43	17.55	17.32	NA	17.78	17.32	16.62	17.1	17.31	17.36	12.76	13.26	17.19	15.34	15.77	17.97	17.29	16.9	16.55	17.89	17.37	14.73	15.13	16.95	16.86	16.24
6	SKP1	sp|P63208|SKP1_HUMAN	52509_RTDDIPVWDQEFLK_3	16.12	14.94	16.65	17	16.66	17.1	16.18	16.51	16.46	16.6	16.29	15.89	16.11	16.04	16.36	16.4	15.96	15.97	16.24	16.2	16.96	16.9	16.8	16.08	16.26	16.28	16.28	16.29	16.22	16.1	16.02	15.71	16.13	15.9	15.69	16.14	16.83	16.16	16.29	16.36	17.65	16.68	16.06	16.45	16.28	15.93	16.22	15.99	16.12	16.25	16.07	16.4	15.69	15.89	15.67	15.94	15.84	16.02	15.98	16.72	15.64	15.27	16.68	14.83	16.13	16.21	15.86	16.32	16.66	15.65	15.94	16.82	16.52	16.37	16.74	16.85	17.33	16.11	15.93	15.68	16.19	16.18	16.67	16.71	16.28	16.24	16.19	15.13	16.2	16.59	15.73	16.18	16.49	15.11	15.8	16.13	16.27	16.52	15.83	16.47	16.38	15.73	16.71	16.63	16.34	15.97	16.45	16.29	16.68	16.44	16.6	16.58	16.71	17.24	16.77	17.06	16.38	17.74	17.94	16.27	16.49	16.05	16.64	16.77	16.05	15.72	17.11	17.12	17.09	17.45	15.81	16.02	16.3	16.29	16.41	16.27	15.45	16.5	16.08	16.46	16.34	16.32	17.2	16.9	17.13	16.13	15.78	16.28	16.6	16.41	17.08	16.15	16.31	16.38	16.81	16.24	16.08	16.38	16.16	17.25	16.29	15.71	15.88	16.27	17.46	16.53	16.63	16.43	16.47	16.37	16.47	16.46	16.44	16.79	16.51	16.72	16.48	16.77	16.31	16.34	16.54	16.82	16.82	16.91	16.98	16.84	16.44	16.27	16.65	16.02	17.14	17.16	16.58	16.69	15.96	15.91	16.02	16.01	16.29	16.2	16.33	16.3	16.49	16.19	16.38	15.76	15.44	14.61	16.11	16.96	15.85	15.84	15.33	15.77	15.46	16.74	15.85	14.72	15.03	15.73	15.41	17.69	17.55	14	16.03	16.27	15.66	15.57	15.03	14.01	15.49	15.79	16.33	16.75	15.63	15.84	16.07
8	RPS21	sp|P63220|RS21_HUMAN	42773_MGESDDSILR_2	14.86	15.07	15.07	11.67	14.81	12.31	14.97	15.82	15.78	14.95	15.17	14.65	14.8	14.9	15.25	15.05	14.46	14.83	14.75	14.97	15.47	15.32	15.23	14.99	15.31	16.15	15.36	14.46	14.8	14.86	14.68	14.51	14.39	15.38	15.93	15.63	15.5	14.83	14.42	14.75	12.85	15.6	15.43	12.16	14.57	14.75	15.35	14.99	14.75	15.1	14.39	15.1	14.77	14.86	15.08	15.11	14.98	15.24	14.77	16.03	15.22	15.1	15.31	15.51	15.02	14.68	14.51	15.04	15.45	14.49	14.49	14.84	15.28	15.64	15.68	16.09	15.68	14.92	14.78	15.44	15.63	14.9	15	15.19	14.54	14.99	14.03	13.12	15.8	15.33	15.84	15.71	16.24	12.5	15.05	14.71	14.31	15.12	14.37	15.18	15.18	15.93	15.18	15.43	14.95	15.49	13.8	15.26	15.14	15.44	15.78	16.23	16.29	17.09	16.09	15.65	15.96	16.53	15.97	15.16	14.93	14.94	14.9	15.27	14.89	14.25	15.78	15.94	15.63	11.98	16.09	15.41	15.25	15.65	14.51	14.16	14.31	14.63	14.68	14.18	14.79	15.08	12.23	14.87	14.59	14.86	14.45	14.06	15.27	14.81	15.31	15.02	13.08	15.21	14.69	15.15	15.47	15.08	14.31	15.24	15.9	14	15.15	14.77	12.64	15.45	15.7	15.21	15.2	16.27	16.1	11.61	15.23	15.01	16.06	15.83	16.1	15.4	14.86	14.79	15.12	15.44	14.93	14.92	14.88	12.66	12.53	15.07	14.81	14.75	13.24	14.36	15.37	14.93	15.16	13.81	14.59	13.93	15.15	15.59	15.67	15.24	15.69	15.79	15.67	14.48	13.89	14.69	12.49	15	13.46	13.5	11.97	12.62	13.92	11.71	15.03	13.5	13.01	12.64	11.38	15.15	15.3	15.19	14.67	14.59	13.52	13.98	13.39	14.68	12.29	12.54	14.41	13.98	13.67	13.67	13.98
5	EIF5A	sp|P63241|IF5A1_HUMAN	44504_NDFQLIGIQDGYLSLLQDSGEVR_3	16.94	17.11	17.26	17.64	18.2	15.84	17.41	17.67	17.14	16.69	17.47	17.19	17.12	12.35	16.46	16.75	16.82	16.8	17.64	17.14	17.24	17.76	11.82	17.52	16.59	17.01	16.94	12.57	16.99	17.34	16.31	17.12	17.82	12.72	11.62	17.02	16.19	16.65	17	17.41	15.33	16.71	16.98	17.1	16.96	16.57	16.01	12.89	16.49	16.64	14	11.94	16.46	16.71	16.23	11.76	17.27	17.59	16.67	17.23	17.53	17.19	16.94	17.54	16.78	17.31	16.24	17.57	17	16.7	16.56	16.41	14.89	16.95	16.85	17.81	17.3	16.58	17.07	17.17	17.47	16.84	16.89	16.75	16.91	17.19	17.02	16.15	17.2	17.22	17.14	17.13	17.81	16.4	12.56	16.37	16.28	12.51	16.26	13.94	17.26	17.15	17.43	17.66	17.14	17.66	17.34	14.31	17.99	17.62	17.55	17.9	18.02	16.73	17.97	17.47	12.36	17.4	16.9	17.37	12.51	16.6	16.92	16.51	16.87	16.56	16.5	16.03	18.25	17.89	17.49	11.73	16.86	17.36	NA	17.06	16.6	17.51	17.02	16.25	16.85	17.14	15.11	11.55	15.47	16.83	16.33	16.24	12.57	16.98	17.82	16.57	16.98	16.93	16.67	17.64	17.31	17.08	16.2	14.47	16.84	16.36	16.74	17.28	14.68	16.61	17.31	17.69	17.53	16.71	17.48	17.54	17.56	17.22	17.47	12.52	12.65	17.45	16.25	16.83	17.32	16.63	15.59	16.87	14.44	17.33	17.41	16.62	15.25	16.99	16.61	16.42	17.6	16.75	17	15.92	12.09	13.62	16.85	16.85	17.59	17.78	12.49	17.64	18.6	16.8	16.33	16.45	16.54	16.13	11.99	16.2	15.53	15.97	16.19	15.34	17	16.92	15.45	16.03	13.56	16.71	17.69	16.81	17.05	16.15	16.48	15.73	16.1	16.93	16.06	16.29	17.07	16.38	16.38	16.65	16.26
13	RACK1	sp|P63244|GBLP_HUMAN	68170_VWQVTIGTR_2	15.76	15.95	15.87	16.68	16.47	16.68	16.42	16.54	16.6	14.77	16.1	15.77	15.95	16.2	15.83	15.94	15.4	15.86	15.65	15.98	16.59	15.96	16.22	15.92	16.65	16.62	16.14	15.76	15.63	15.78	15.63	15.8	15.79	16.15	16.05	13.61	14.44	15.75	15.5	15.44	13.87	16.83	16.43	16.09	15.96	15.79	16.07	16.19	15.8	16.24	15.5	16.23	15.57	15.47	15.72	16.17	16.01	16.22	15.88	16.39	15.9	16.21	16.25	13.09	15.98	15.86	15.57	16.08	16.34	15.24	15.35	14.51	15.84	16.34	16.25	16.51	16.4	15.79	15.83	16.19	15.83	15.95	15.83	14.78	15.62	15.82	15.31	14.5	15.45	15.31	16.66	17.08	16.68	14.5	15.35	15.57	15.35	16.26	15.58	13.6	16.46	16.83	16.35	16.49	16.14	16.8	16.98	16.27	15.91	16.11	15.97	16.14	16.17	15.73	15.93	15.83	16.3	15.35	14.98	16.31	16.17	14.62	14.7	15.61	15.96	15.46	15.71	15.7	15.23	15.03	16.59	16.51	16.03	16.48	15.81	15.29	15.53	16.05	15.52	14.81	15.96	16.04	14.8	14.24	14.2	15.71	15.08	15.05	16.65	16.42	16.73	16.13	15.69	16.04	15.81	16.11	15.83	15.9	15.46	14.18	16.21	15.22	16.08	15.79	12.81	17.12	16.75	16.54	16.61	16.72	16.77	16.47	16.24	15.99	16.43	16.4	16.7	16.29	16.22	15.63	16.52	16.55	15.08	15.11	14.81	16.13	15.95	16.07	16.04	16.11	15.53	15.09	16.79	15.69	16.4	13.46	15.74	14.1	13.44	16.31	16.22	16.45	16.86	13.04	16.6	15.64	14.81	15.05	14.95	14.4	14.82	14.79	14.24	14.45	14.5	13.61	15.5	14.99	14.18	14.45	12.56	14.77	14.18	15.25	14.56	13.21	14.44	14.66	14.55	14.95	14.84	14.7	14.27	13.92	15.54	13.22	15.15
1	ACTG1	sp|P63261|ACTG_HUMAN	12504_EEEIAALVIDNGSGMC(UniMod:4)K_2	14.39	14.5	15.34	17.18	17.1	17.51	16.85	14.62	15.39	18.78	18.1	16.01	17.86	15.56	14.43	15.89	17.58	18.05	17.96	17.45	15.91	16.2	15.11	15.77	16.72	15.02	15.58	15.83	15.31	16.21	16.21	15.44	14.58	15.79	15.43	19.17	19.46	15.23	16.49	14.83	15.86	15	17.26	17.46	17.42	17.9	15.5	15.43	17.29	15.35	17.26	15.17	14.89	15.8	15.72	15.03	14.72	14.68	17.53	14.56	15.85	14.58	17.85	16.06	15.83	14.76	17.97	14.42	18.2	18.09	14.61	18.48	15.44	17.97	18.52	17.35	17.58	14.83	18.68	17.18	15.04	18.17	14.07	17.04	14.99	15.77	17.05	16.95	19.15	19.29	16.3	15.57	15.4	16.77	15.45	18.21	18.33	15.39	17.74	15.25	14.76	14.5	14.41	14.18	14.66	14.75	15.62	15.26	15.13	15.57	14.97	15.77	15.61	17.09	17.52	17.62	16.18	17.13	17.36	18.01	15.79	18.23	18.41	17.12	15.82	18.22	19.12	19.43	19.72	20.03	15.44	15.43	17.99	14.3	15.31	17.11	17.48	14.71	15.85	17.09	15	16.27	19.18	19.17	19.36	18.36	17.58	17.95	15.23	15.39	15.42	16.87	15.58	17.74	18.22	15.4	15.39	16.45	14.8	14.02	15.42	17.96	15.19	15.77	18.81	14.76	15.84	14.85	14.64	14.7	15	13.92	16.85	17.22	14.87	15.23	14.72	15.2	15.22	15.75	14.45	14.84	19.44	19.87	19.91	16.05	15.92	16.9	17.5	16.57	17.38	17.58	14.39	17.11	17.78	16.67	15.94	16.55	15.31	15.72	14.85	14.53	14.98	14.36	18.04	15.76	16.92	16.67	17.94	16.29	15.96	17.09	18.18	18.18	16.07	15.95	16.8	16.85	18.16	17.64	17.63	19.47	19.39	16.06	18.6	18.71	17.27	15.7	17.79	15.42	17.37	17.55	18.3	18.41	16.8	17.02	15.73
5	ACTG2	sp|P63267|ACTH_HUMAN	34171_KYSVWIGGSILASLSTFQQM(UniMod:35)WISKPEYDEAGPSIVHR_4	9.52	10.38	9.9	14.49	14.34	13.02	7.96	14.82	11.07	13.28	8.14	9.51	8.01	8.75	NA	10.54	12.03	8.87	12.58	9.13	8.28	11.04	9.58	10.4	NA	11.58	9.97	9.26	9.87	9.01	9.39	NA	12.02	9.76	10.31	NA	12.82	10.33	12.49	8.4	13.75	10.13	8.29	14.53	13.41	7.8	15.33	7.72	8.36	12.09	NA	11.93	8.73	9.89	8	9.22	12.58	12.59	7.48	11.5	12.92	7.31	8.87	8.61	11.18	12.92	8.38	8.89	8.1	8.88	12.18	13.09	14.34	NA	13.67	7.41	12.42	12.68	7.56	10.14	9.39	8.87	8.99	13.28	8.68	11.81	13.59	10.81	NA	13.17	13.15	12.22	15.08	12.98	9.88	9.31	14.4	10.59	8.87	10.04	8.93	8.8	9.24	12.63	15.05	12.03	12.88	8.9	11.59	12.32	11.57	10.81	9.45	6.86	NA	12.35	8.73	9.91	13.02	7.44	8.36	NA	14.08	8.17	12.27	8.77	8.58	13.57	12.59	13.33	12.44	8.68	7.8	9.79	15.65	13.29	9.48	11.31	9.98	12.68	10.13	8.28	13.76	NA	13.05	10.65	NA	13.26	12	6.82	10.06	7.73	15.14	NA	11.97	11.97	10.51	9.44	11.14	13.07	10.03	8.78	10.48	9.03	11.58	9.53	12.79	12.77	13.7	9.7	11.21	11.92	NA	11.84	11.2	11.42	10.97	10.5	NA	13	11.85	9.96	8.8	NA	NA	12.97	11.56	NA	12.28	8.61	13.58	12.1	14.65	9.26	8.1	10.4	11.97	10.72	12.78	8.24	9.51	10.03	9.34	5.75	10.22	12.59	9.83	11.67	13.75	16.1	8.57	14.64	14.17	NA	10.54	13.19	8.29	12.94	9.21	11.34	9.11	NA	NA	11.52	NA	13.42	15.12	9.95	8.71	9.78	NA	13.21	NA	12.7	7.43	13.7	13.2
4	UBE2I	sp|P63279|UBC9_HUMAN	8563_DHPFGFVAVPTK_3	15.07	14.85	15.23	15.77	15.53	16.28	15.39	14.83	15.23	15.07	15.13	14.29	14.9	14.11	14.99	14.47	13.91	14.45	14.33	15.02	16.11	15.61	15.45	14.78	15.72	14.91	14.8	15.13	14.92	14.11	14.51	14.31	14.45	15.33	14.61	14.56	15.21	14.95	14.56	14.5	17.16	15.49	15.47	14.55	14.92	14.46	14.29	14.44	14.41	14.76	14.86	14.79	14.48	14.38	13.74	14.92	14.42	14.56	14.31	14.9	13.7	14.16	15.01	14.03	14.48	14.63	14.75	14.54	14.93	14.54	15.03	14.95	14.64	14.86	15.16	14.84	15.33	14.76	15.08	15.14	14.71	14.9	15.34	14.56	14.41	14.56	14.39	13.39	15.25	15.43	14.31	14.94	14.93	13.69	13.89	14.43	14.69	14.29	14.03	14.78	15	14.73	15.83	15.51	14.44	14.44	15.1	14.96	14.61	15.31	14.91	15.07	15.13	15.17	15.11	15.65	15.22	15.65	16.06	15.23	14.51	14.3	15.07	15.12	14.73	14.45	16.04	15.55	15.43	15.71	15.11	14.57	14.95	14.64	14.52	14.56	13.81	14.87	14.55	15.31	15.48	15.65	15.39	14.6	15.11	14.88	14.26	14.65	15.26	15.38	15.57	14.54	14.48	15.28	15.75	14.93	14.33	14.97	14.23	14.52	14.41	14.35	14.71	14.85	16.45	15.09	15.04	14.98	14.7	15	15.16	15.73	15.4	15.59	15.19	15.32	14.14	14.55	15.31	14.76	14.76	15.22	15.12	14.93	15.48	12.24	14.76	14.86	15.22	14.83	15.36	15.55	14.97	15.08	14.98	13.97	14.14	13.38	14.93	15.35	14.68	14.63	15.12	14.85	15.31	14.56	14.59	13.38	14.57	13.66	14.1	13.62	13.76	14.08	13.88	15.32	14.22	13.78	13.45	13.81	13.29	15.75	15.16	13.96	13.5	13.67	13.07	13.67	13.39	13.77	13.77	13.79	13.93	14.22	14.95	14.18	15.22
1	TMSB10	sp|P63313|TYB10_HUMAN	47024_NTLPTKETIEQEK_3	12.06	11.92	11.23	12.38	12.76	12.58	13.26	12.09	12.23	13.8	11.96	12.26	14.32	12.62	12.37	11.81	11.82	11.66	12.75	11.69	11.28	12.08	13.04	12.37	11.61	12.5	11.82	12.36	12.37	11.03	13.73	14.93	11.39	12.44	12	13.07	12.53	12.06	12.04	12.23	13.78	12.62	11.44	11.23	12.48	12.79	11.67	11.98	12.13	12.14	11.73	12.48	12.38	12.37	11.52	13.23	12.21	12.29	12.52	12.9	12.41	12.37	11.81	12.53	13.22	11.6	11.26	11.73	11.93	13.7	11.68	12.79	13.5	12.82	12.65	14.38	14.32	12.16	14.01	11.43	11.87	12.32	11.67	12.95	11.02	11.52	14.06	11.19	15.62	15.44	12.93	12.9	12.63	13.44	12.35	12.34	12.93	11.07	14.26	11.75	11.38	15.45	11.65	11.69	12.55	12.11	12.51	12.98	11.64	11.84	13.82	14.22	13.26	12.96	13.65	13.76	11.7	11.57	15.92	12.72	11.25	13.72	11.81	12.87	12.48	12.27	12.34	12.9	12.39	13.13	12.12	12.29	12.38	12.57	12.33	11.32	12.56	11.34	12.44	11.15	11.63	11.44	13.81	14.3	12.5	12.82	12.92	12.15	12.24	12.49	11.98	11.59	10.98	11.21	12.19	11.51	12.49	11.55	11.79	11.19	12.47	14.74	11.64	12.11	13.5	12.7	11.37	13.87	11.74	12.85	12.76	11.13	14.58	11.95	11.45	12.69	11.36	12.22	11.52	11.51	11.82	11.23	14.73	14.25	14.51	11.88	11.91	11.61	11.76	13.99	13.03	13.09	12.49	11.9	13.62	13.33	13.11	12.4	11.61	11.46	10.37	11.92	15.11	12.28	13.1	13.19	11.52	12.91	13.69	13.15	12.25	13.93	13.68	14.13	12.71	13.57	12.06	11.02	13.32	12.58	12.19	13.12	13.11	13.01	12.71	13.42	13.41	12.43	13.92	12.17	13.62	12.99	12.81	14.16	12.43	12.53	11.53
8	TNNC1	sp|P63316|TNNC1_HUMAN	27727_IDYDEFLEFMK_2	12.85	13.1	13.46	14	13.62	13.75	12.35	13.96	13.21	13.12	13.33	12.96	11.98	11.39	13.16	12.59	13.39	12.81	12.45	12.45	12.68	13.73	13.18	12.34	12.61	13.38	13.72	13.31	12.93	13.01	13.09	13.13	13.45	12.4	12.67	13.78	12.99	12.61	13.65	13.33	13.11	13.53	14.15	14.16	13.39	12.77	12.88	13.27	12.85	12.98	12.58	12.64	12.67	13.32	12.84	13.28	13.34	14.35	13.48	13.43	13.15	13.08	12.48	13.28	12.44	13.32	12.55	13.31	13.14	12.66	12.97	12.97	13.53	11.95	12.92	13.37	12.6	13.14	12.82	13.21	13.76	11.98	12.99	13.85	13.85	12.47	12.88	14.13	13.21	13.45	13.44	12.88	13.36	13.43	14.73	12.53	13.49	12.62	12.91	12.79	13.18	12.84	14.15	12.95	13.62	13.94	11.71	13.3	13.24	13.74	13.96	13.7	13.57	12.89	13.84	13.13	12.73	13.98	13.79	12.34	13.3	13.09	13.32	14.93	12.9	13.39	13.17	14.15	15.97	13.82	12.98	12.62	12.96	13.22	13.17	14.11	12.59	13.12	13.46	13.84	12.81	13.3	14.03	14.58	13.29	12.88	14.88	12.86	12.33	13.11	12.86	12.52	13.15	11.77	12.93	12.65	15.51	13.26	13.45	13.39	13.8	12.57	13.04	13	14.11	13.27	13.8	13.81	13.74	12.88	13.11	12.91	12.91	11.07	13.47	12.22	13.05	14.29	10.92	13.31	13.48	12.88	12.69	14.07	14.22	12.11	12.8	12.39	13	13.1	13.98	12.84	13.48	12.65	12.34	12.47	12.79	13.53	12.5	12.79	13.36	13.27	13.13	13.82	12.88	12.88	13.05	13.99	13.24	12.89	13.36	13.85	12.43	14.18	13.69	14.24	13.67	13.58	12.52	14.13	13.58	13	13.45	13.62	14.09	13.86	13.36	13.25	13.05	12.84	13.3	13.61	13.35	14.43	13.48	12.89	13.26
10	YBX1	sp|P67809|YBOX1_HUMAN	20278_GAEAANVTGPGGVPVQGSK_3	14.95	14.89	15.08	14.15	13.57	14.06	15.14	14.48	15.14	14.81	15.02	13.81	14.62	14.17	14.81	14.64	14.96	14.49	13.94	14.79	15.46	15.4	14.85	14.48	15.17	14.58	15	14	13.75	14.39	14.24	13.54	14.58	14.74	14.72	15.14	13.25	14.99	15.42	15.47	13.7	14.98	15.15	14.77	14.52	14.43	15.82	14.33	14.74	14.67	14.59	14.54	14.66	14.54	14.79	14.53	15.08	13.46	14.62	13.69	14.74	15.11	15.27	15.1	13.99	15.07	14.44	15.41	15.07	13.26	14.1	15	15.93	15.64	13.27	15.85	15.6	14.57	12.91	14.77	13.96	14.57	15.63	15.13	14.05	14.12	14.13	14.15	15.15	14.87	15.52	15.27	14.84	15.99	13.71	14.01	14.05	14.5	13.03	15.01	14.96	15.26	15.19	15.46	14.77	14.23	14.79	14.52	12.61	14.76	14.24	15.01	14.86	15.92	15.91	15.65	15.21	13.4	15.74	15.18	12.81	13.12	13.09	15.21	14.69	14.3	16.08	13.6	15.64	13.4	15.62	14.66	14.86	15.2	15.13	14	14.49	13.2	14.14	14.43	14.88	15.06	14.78	14.85	13.44	14.5	14.39	14.94	14.75	15.04	14.94	14.82	14.64	15.24	14.93	15.07	14.36	15.01	14.07	12.69	13.81	14.04	14.44	15.32	13.81	14.98	15.36	14.55	15.01	15.05	15.06	14.92	15.36	15.06	14.57	15.47	14.66	15.1	14.77	14.73	13.89	15.63	15.25	15.17	15.06	16.23	14.19	13.7	14.55	14.55	14	15.07	15.96	14.82	14.54	14.46	14.06	14.34	14.99	14.84	14.66	14.74	15.12	15.37	14.38	13.84	13.47	15.93	15.49	15.69	13.23	16.92	15.27	15.44	13.58	13.32	13.78	16.71	14.13	14.97	13.43	14.87	14.7	14.19	13.25	14.05	14.86	14.23	13.44	13.79	16.55	15.34	14.28	13.83	14.07	12.24	13.89
2	CSNK2B	sp|P67870|CSK2B_HUMAN	28584_IHPMAYQLQLQAASNFK_3	12.08	13.38	11.62	13.5	14.14	13.53	12.5	14.26	14.14	14.01	14.3	12.29	13.56	11.55	13.45	12.74	13.72	13.92	13.41	14.19	14.17	13.21	14.39	13.14	12.14	14.42	13.05	14.56	14.66	13.01	14.05	14.24	14.69	12.3	12.81	14.14	14.84	14.1	12.97	14.57	13.6	13.76	13.7	13.04	13.5	13.97	14.44	14.39	12.79	13.34	14.02	13.38	13.02	13.04	12.33	14.47	12.07	14.28	14.77	13.08	13.61	14.01	13.66	14.37	12.43	14.52	11.89	13.07	12.67	14.54	12.32	13.29	14.51	14.23	13.29	13.06	13.19	13.25	14.61	12.85	13.1	12.67	12.69	13.45	14.46	12.24	13.01	12.92	14.18	13.51	13	14.04	12.98	13.96	14.51	11.6	13.22	13.14	14.08	13.45	13.28	11.86	13.42	13.19	14.59	14.33	14.06	13.04	14.77	12.37	14.72	14.38	14.28	13.5	13.28	13.39	14.7	14.35	12.98	12.6	13.2	14.48	14.69	14.38	11.81	14.13	12.72	14.38	14.34	14.1	13.79	14.2	14.11	12.92	14.82	12.86	13.31	14.86	14.7	12.92	13.45	12.86	13.87	14.01	13.48	11.76	11.82	12.81	14.19	12.95	13.1	13.99	14.81	12.12	12.89	14.16	14.57	14.2	13.8	14.6	14.51	14.36	11.79	14.86	13.73	12.98	12.11	13.11	13.31	13.22	13.85	14.6	14.4	13.37	14.23	13.4	14.16	12.08	15.02	13.07	14.27	13.46	13.64	12.43	13.57	14.69	12.87	14.32	14.78	12.12	14.78	14.49	11.68	14.8	13.92	12.74	12.36	12.18	13.98	14.68	14.09	12.46	11.88	12.88	14.51	14.94	12.9	14.31	14.78	12.81	14.89	14.95	15.12	13.12	12.91	14.84	12.97	14.69	14.73	14.27	13.1	12.98	14.42	14.66	13.41	13.12	15.21	12.14	12.38	14.95	15.15	15.42	14.76	14.33	15.14	12.52	14.79
12	TPM4	sp|P67936|TPM4_HUMAN	59491_TIDDLEEK_2	15.42	15.3	15.28	14.78	14.41	15.04	16.01	14.32	14.15	16.43	16.03	15.12	15.02	14.95	15.47	15.69	16	15.16	14.79	15.34	14.95	15.02	14.75	16.48	15.33	12.98	15.22	15.62	15.98	16.41	15.48	15.39	15.19	15.52	15.03	16.2	16.6	15.16	15.17	15.56	14.82	13	15.07	12.28	15.39	15.65	14.51	15.59	15.49	15.59	15.47	15.57	15.78	15.26	15.51	15.29	15.46	15.22	15.21	14.3	15.58	15.46	15.39	15.73	15.42	14.74	15.82	14.66	15.69	15.78	15.51	16.7	15.14	15.97	14.14	16.16	16.28	15.54	15.83	15.37	15.48	15.87	15.66	15.46	15.38	15.19	14.55	15.51	16.82	16.74	16.27	13.54	14.31	16.46	15.2	15.63	14.84	14.83	15.51	14.98	15.29	15.3	15.29	15.21	16.01	13.5	12.47	14.84	15.82	16.32	15.91	15.05	14.87	13.96	16.18	15.82	15.29	14.39	16.61	15.78	14.49	15.63	15.12	16.2	14.96	15.7	16.49	13.45	16.03	14.98	14.64	15.1	15.95	15.11	15.53	15.62	14.73	15.39	15.82	16.83	16.01	16.2	14.79	16.45	15.09	16.01	16.01	15.43	15.6	15.69	15.66	15.46	14.61	16.2	15.8	15.15	15.18	15.55	15.48	15.09	15.22	14.88	15.3	15.12	14.93	14.82	15.67	12.75	14.24	14.45	14.41	15.21	15.69	15.35	15.05	15.92	15.19	15.58	16.07	16.07	13.22	15.53	17.07	16.82	17.17	15	12.26	15.58	14.8	15.28	15.81	15.7	14.51	15.87	15.9	15.33	14.31	15.88	14.63	15.22	15.18	14.95	14.83	14.71	14.22	15.28	14.8	15.48	16.75	16.27	14.06	15.66	16.61	15.62	14.81	15.88	15.25	14.93	15.6	16.76	14.94	16.99	17	15.32	15.69	15.63	16.01	14.99	14.68	14.47	17.04	12.45	15.91	15.61	14.83	14.92	11.94
6	UBE2L3	sp|P68036|UB2L3_HUMAN	45428_NIQVDEANLLTWQGLIVPDNPPYDK_3	17	13.82	17.45	15.16	15.68	16.02	14.85	15.47	14.31	16.36	14.62	13.14	14.89	17.38	15.97	14.97	15.32	15.08	17.49	14.78	14.5	15.2	14.95	17.31	14.56	15.59	15.15	16.82	17.2	14.68	14.97	15.9	15.66	14.51	15.93	17.7	16.46	14.78	15	14.15	16.21	17.58	14.66	15.47	15.84	15.04	14.92	14.84	16.83	17.25	17.57	17.33	14.5	14.68	15.03	17.24	15.68	16.32	15.19	14.08	15.22	16.04	14.92	15.06	15	15.09	14.81	14.71	15.14	15.78	14.33	15.78	15.71	16.54	15.23	17.16	16.19	17.35	15.32	15.56	17.45	14.99	15.04	16.16	15.56	16.94	15.32	15.82	17.54	16.49	15.19	15.14	14.12	15.31	16.92	15.08	15.76	17.08	15.35	15.24	17.65	14.96	14.9	15.09	15.49	15.76	15.4	17.41	17.6	14.74	15.59	17.57	14.95	14.65	15.37	15.41	13.25	15.83	17.18	14.61	17.47	17.02	16.15	15.53	14.79	15.04	15.81	15.54	15.4	15.86	14.64	15.61	15.54	15.72	15.59	15.14	14.96	15.37	17.06	15.42	17.46	14.77	15.9	16.94	15.47	14.64	16.5	15.48	17.39	15.28	17.14	15.42	15.47	16.66	15.79	15.2	17.08	15.51	14.87	14.89	15.31	15.25	17.07	14.8	15.49	15.96	15.27	15.64	15.27	17.35	17	15.52	16.28	15.57	15.36	13.23	15.45	15.48	13.8	14.8	15.41	14.88	15.67	17.26	14.87	14.12	15.52	16.42	15.42	15.09	15.1	15.49	15.71	14.97	15.1	14.94	17.33	15.3	14.85	15.03	15.09	17.27	15.75	15.29	14.86	15.42	15.18	15.1	15.34	15.79	15.21	15.14	14.9	15.86	15.87	15.25	17.33	15.36	15.22	15.43	15.09	17.25	17.93	15.29	17.15	16.28	15.75	14.73	14.91	17.13	15.6	15.22	15.84	16.47	15.98	15.2	17.42
6	ACTA1	sp|P68133|ACTS_HUMAN	9740_DLYANNVMSGGTTMYPGIADR_3	17.83	17.79	17.44	16.87	16.72	17.02	16.7	17.52	17.3	17.36	16.9	17.47	16.47	17.33	17.42	17.63	18.08	17.17	17.45	17.01	16.59	17.1	16.64	17.16	16.46	17.03	17.94	17.49	17.34	17.26	17.72	17.85	18.11	17.52	16.42	17.79	17.89	17.54	17.86	17.93	17.11	16.63	16.19	17.65	17.09	17.42	17.76	17.17	17.11	16.42	17.1	16.32	18.07	18.14	17.33	17.48	18.19	17.49	17.43	16.13	16.35	15.82	16.3	16.31	17.79	17.61	17.17	18.11	15.29	17.7	17.86	17.56	17.85	16.37	16.84	15.7	16.03	17.6	17.33	17.15	16.54	17.05	17.91	17.47	17.74	17.65	17.98	18.07	15.76	16.24	15.68	14.45	17.12	18.41	18.21	17.29	17.64	16.81	17.42	16.77	16.98	16.86	16.97	16.73	18.12	17.48	17.71	17.41	15.6	16.17	15.64	15.93	15.83	15.81	14.68	15.86	16.94	17.08	17.15	16.79	17.12	17.81	18.12	17.26	17.77	17.79	14.22	14.24	14.27	13.4	15.83	17	16.76	15.53	18.19	17.96	17.78	18.14	18.13	18.03	17.95	17.62	17.44	17.09	17.16	16.81	17.4	17.84	16.22	17.72	15.6	17.09	15.99	16.55	16.79	16.77	17.25	16.71	17.8	16.74	17.84	17.37	17.85	17.62	16.62	16.59	17.33	16.74	16.73	15.79	15.25	18.08	16.59	16.67	17.67	15.89	15.72	16.61	17.28	17.72	16.84	16.19	16.4	16.18	16.14	18.03	17.87	17.4	17.66	17.45	17.37	17.2	17.46	17.68	17.18	18.54	17.96	18.56	17.54	17.21	17.07	16.62	15.63	16.93	16.53	17.38	18.02	18.16	18.21	17.64	17.73	18.49	18.82	17.65	18.13	17.84	17.56	18.37	17.64	18.32	18.03	15.81	15.73	18.35	18.37	18.66	18.11	18.13	17.58	17.59	18.33	18.63	16.95	17.31	17.65	18.06	17.98
6	TUBA4A	sp|P68366|TBA4A_HUMAN	13770_EIIDPVLDR_2	16.24	16.02	16.17	16.22	16.29	16.11	16.42	16.34	15.15	14.1	15.55	15.95	15.76	14.73	14.97	14.44	14.65	14.92	14.65	14.64	16.46	16	15.7	15.03	14.76	14.33	14.11	15.04	14.77	14.78	15.84	16.18	15.99	14.76	14.13	12.22	12.89	14.85	15.29	15.34	17.23	17.46	17.42	15.09	14.92	15.64	15.63	14.18	14.92	13.84	14.85	14.72	15.29	15.02	14.93	14.32	14.7	14.54	15.04	15.16	16.09	16.48	13.7	16.25	15.76	15.15	15.19	15.46	15.01	15.41	15.61	14.8	15.94	16.34	16.35	16.19	16.11	15.39	15.48	15.29	15.58	14.28	15.56	13.97	15.17	15.65	15.88	15.23	14.77	14.99	13.42	14.05	14.91	13.46	15.41	14.96	14.92	16.16	15.68	16.34	14.53	12.98	14.67	14.46	14.73	13.84	14.72	13.95	14.17	14.74	13.6	15.38	15.39	14.74	14.26	14.21	15.02	13.64	12.76	14.95	14.62	14.41	13.75	14.39	14.97	15.4	15.68	15.47	15.25	15.06	16.68	15.96	14.64	13.52	16.03	15.76	15.91	15.54	14.75	13.69	15.38	14.96	13.5	13.06	12.76	14.83	15.08	15.01	14.3	15.48	14.92	15.18	14.9	14.97	14.78	15.22	15.16	14.57	14.34	15.73	14.75	15.21	14.08	14.79	13.56	12.35	14.27	14.23	13.43	13.23	13.23	16.39	15.46	15.4	16.16	13.71	14.48	14.45	15.3	14.98	15.01	14.48	14.17	14.23	14.49	15.05	15.95	15.61	15.5	16.46	13.57	13.8	15.82	14.24	16.1	14.79	14.73	14.27	16.27	16.73	16.31	13.11	12.56	13.72	14.66	15.33	15.23	15.45	15.69	15.6	14.78	14.7	15.17	14.68	15.31	15.47	14.86	15	15.29	15.61	14.99	13.92	13.04	14.98	14.12	14.8	15.15	15.2	14.84	15.51	15.75	15.6	13.35	14.76	15.55	15.1	15.18
2	TUBB4B	sp|P68371|TBB4B_HUMAN	29930_INVYYNEATGGKYVPR_3	13.6	13.47	10.59	12.97	12.47	11.28	11.85	10.69	13.32	14.2	12.52	12.57	12.22	12.96	12.8	12.47	11.55	12.74	12.82	12.91	11.68	13.73	12.99	13.63	12.56	12.45	12.45	11.02	13.11	13.18	11.33	12.11	12.56	13.14	12.01	14.2	10.76	11.64	11.68	12.13	12.16	12.46	12.39	13.57	12.68	12.34	11.32	12.79	13.63	13.03	12.99	13.14	12.72	13.62	14.05	12.44	12.8	10.79	11.96	11.52	14.73	14.76	12.28	15	12.37	12.09	12.28	11.17	13.65	12.33	11.99	12.14	12.11	14.06	13.92	14.55	13.91	12.01	12	14.04	12.62	12.68	11.13	14.46	12.53	13.01	11.94	12.83	12.76	13.76	14.41	14.59	12.15	10.5	10.03	13.16	12.22	12.39	12.38	11.31	12.34	13.61	12.58	12.25	11.9	12.1	12.84	12.16	12.82	13.28	12.42	12.38	11.07	12.75	15.06	14.83	11.35	14.47	13.97	12.35	13.42	14.53	14.3	12.72	12.83	10.88	11.55	13.27	13.02	12.64	13.5	12.92	13.02	13.64	11.62	12.14	12.77	10.81	13.1	11.65	11.99	11.86	12.97	13.21	12.42	10.3	10.59	11.17	12.43	10.84	12.89	10.96	11.77	13.54	12.62	12.7	13.54	12.66	12.59	12.24	10.87	11.29	13.26	12.09	13.63	12.2	12.37	12.74	13.48	11.95	11.16	12.53	12.61	11.85	11.08	14.91	11.76	12.99	12.1	11.93	12.5	12.65	13.28	12.33	12.1	12.39	11.02	13.14	12.9	12.88	12.9	11.4	11.71	12.69	11.18	13.75	13.19	12.94	12.58	11.92	13.78	12.73	12.89	13.58	12.75	12.19	11.35	11.36	11.52	12.64	11.83	10.82	13.3	12.55	12.22	12.78	11.69	11.49	12.3	10.92	12.69	12.47	12.86	11.86	14.42	13.92	12.94	13.09	11.62	10.4	12.65	12.74	12.27	12.76	13.42	12.55	11.35
1	CSNK2A1	sp|P68400|CSK21_HUMAN	65279_VLGTEDLYDYIDK_2	10.73	10.22	12.53	13.23	13.22	13.73	12.7	11.65	13.34	12.46	12.59	11.32	11	13.27	11.4	12.73	12.8	12.35	13.4	11.12	13.09	13.18	13.55	13.18	12.5	13.13	11.73	12.76	12.78	12.05	12.11	12.58	11.71	13.21	13.69	12.07	12.4	12.56	13.3	12.14	11.32	13.36	11.31	11.74	12.29	11.65	13.34	12.32	11.67	11.55	13	13.6	11.69	11.26	12.32	13.33	13.06	13.44	11.8	13.64	11.53	11.94	11.98	10.92	12.21	13.17	12.25	13.08	10.79	11.63	12.22	11.68	11.39	11.52	13.51	12.95	13.04	11.23	10.12	12.3	12.61	11.25	12.74	12.1	11.46	11.35	11.01	11.43	10.29	11.8	12.56	12.03	13.81	12.61	12.61	10.2	10.66	11.23	11.96	11.05	13.39	12.51	11.73	12.97	12.13	13.41	12.26	12.87	13.55	12.97	13.93	13.7	12.23	11.82	11.12	13.44	13.57	12.96	12.7	12.41	13.54	10.92	12.72	12.13	11.67	8.06	12.42	12.63	13.02	12.1	11.97	12.1	11.55	13.37	NA	11.81	12.39	13.24	13.24	12.11	12.74	11.88	12.41	11.17	12.37	12.42	12.45	12.47	13.18	12.45	13.63	12.64	13.35	13.07	13.71	12.51	13.54	12.74	11.68	12.66	13.28	11.03	13.23	13.09	12.06	13.49	9.41	13.22	12.99	12.05	13.39	7.57	13	13.32	12.25	13.28	13.8	12.85	13	12.17	13.21	13.02	11.58	13.09	11.28	12.56	12.35	10.89	13.39	12.18	11.14	11.48	13.53	12.84	12.47	13.2	11.55	12.6	11.8	10.39	13.59	11.95	13.67	13.06	11.53	12.01	12.3	13.26	12.23	12.27	12.95	10.32	11.54	10.53	12.2	13.34	13.62	12.43	10.53	12.22	11.33	12.01	12.92	13.14	10.28	11.99	11.42	12.14	11.65	12.11	11.57	11.58	13.38	11.89	12.06	11.69	11.91
2	PAFAH1B2	sp|P68402|PA1B2_HUMAN	14385_ELFSPLHALNFGIGGDTTR_3	14.31	14.66	14.94	15.27	15.97	15.35	15.44	15.86	15.48	14.39	15.27	15.28	15.14	15.7	15.04	15.9	14.85	14.83	15.05	14.72	15.15	15.85	15.45	15.37	15.02	15.63	15.65	15.28	15.7	15.42	15.61	15.14	15.48	14.49	14.66	13.43	12.84	14.63	15.46	15.53	14.21	15.28	14.61	15.22	14.9	14.81	15.71	15.58	14.76	16.08	15.07	15.96	14.66	14.53	15.02	15.74	15.24	15.65	14.69	15.7	15.66	15.24	15.17	15.79	16.12	15.65	14.9	15.63	15.28	14.44	15.07	14.22	15.7	14.15	14.09	14.17	14.45	14.59	14.97	15.22	15.36	15.06	15.49	15.59	15.92	15.66	15.69	14.56	14.71	14.09	15.64	14.97	15.72	16.03	15.04	14.37	14.72	15.57	14.61	14.85	15.12	15.1	14.71	14.97	15.54	14.8	15.58	15.65	16.35	15.56	16.44	15.99	15.86	16.3	15.32	15.36	15.55	14.47	14.55	15.27	15.83	14.04	15.75	14.73	14.97	14.68	14.15	16.73	13.62	16.61	15.29	15.59	15.08	15.31	15.47	15.58	15.03	15.75	15.26	14.09	15.09	15.27	14.28	13.11	14.08	15.09	13.86	16.54	16.07	15.11	15.8	15.17	15.16	14.67	14.67	15.07	15.39	15.83	14.82	13.5	15.36	14.66	15.65	15.52	15.36	16.1	15.72	15.8	15.78	15.61	15.69	15.67	14.87	15.05	15.52	15.05	15.8	15.67	15.2	15.91	15.95	15.48	13.2	14.39	13.04	15.35	15.69	15.07	15.24	15.09	14.71	14.69	16.02	14.59	15.01	13.46	15.35	14.31	14.89	15.08	15.45	16.13	16.37	15.74	14.95	14.68	14.19	14.89	14.53	15.52	14.92	14.53	12.21	13.65	14.53	14.83	14.96	14.67	13.26	13.79	14.31	13.53	14.63	14.46	13.4	13.22	14.7	12.83	13.8	14.39	13.14	14.19	13.54	14.23	14.87	15.68	14.89
21	HBB	sp|P68871|HBB_HUMAN	18047_FFESFGDLSTPDAVMGNPK_3	18.62	17.48	18.63	19.3	20.08	19.55	19.53	19.5	19.55	18.2	19.43	20.08	20.34	18.04	18.46	18.6	18.97	18.51	18.84	18.88	19.83	20.13	20.56	22.01	18.14	18.36	18.82	19.66	19.29	19.65	21.48	21.28	21.56	19.62	18.27	16.38	17.38	18.96	18.12	19.7	15.54	20.21	19.19	18.58	18.62	18.22	19.44	17.58	18.26	18.72	18.33	18.61	18.71	18.72	18.63	19.31	18.92	18.98	17.99	20.69	18.2	21.7	21.62	22.23	18.06	17.84	17.27	18.2	17.09	18.27	19.05	17.34	19.02	16.52	16.99	19.03	19.5	18.47	19.67	20.02	20.1	18.89	19.16	19.31	18.3	19.76	20.71	21.48	18.35	18.91	21.55	21.62	18.83	20.65	19.08	19.19	19.38	19.18	19.81	18.93	18.96	21.13	18.27	19.43	19.93	22.12	19.96	20.23	22.12	20.92	21.9	21.04	21.29	20.95	19.79	20.35	20.03	17.1	17.51	18.88	19.84	17.85	18.35	17.53	18.27	18.16	15.9	16.01	15.99	15.6	18.97	20.67	18.51	18.94	15.76	19.95	19.24	17.18	16.54	15.95	19.01	18.3	17.08	16.71	17.15	17.53	17.56	18.15	19.05	21.42	19.11	18.02	18.65	17.94	18.64	19.25	18.73	18.56	22.36	21.62	21.36	19.75	18.64	20.01	16.52	20.38	20.92	21.3	21.1	20.04	19.95	20.6	18.88	19.39	20.4	18.39	18.89	18.85	18.22	18.49	18.56	18.28	17.87	17.87	18.03	19.25	19.43	18.25	19.03	19.5	18.21	18.5	20.04	17.35	19.52	18.28	18.68	18.24	20.02	19.57	19.25	22	22	21.79	17.52	18.31	17.72	19.02	18.88	21.09	21.54	21.25	18.03	18.62	20.12	14.7	17.9	17.91	18.16	18.82	19.08	17.11	16.77	16.85	19.18	19.81	18.23	17.36	19.1	19.55	18.61	18.9	20.2	20.69	19.57	19.89	19.11
1	HBG1	sp|P69891|HBG1_HUMAN	44083_MVTAVASALSSR_2	12	13.58	13.87	13.91	14.31	14.41	16.28	13.07	13.89	12.7	12.27	13.92	14.29	13.31	14.06	13.81	13.5	13.66	12.88	13.74	13.58	13.77	13.21	14.07	14	13.91	14.38	12.48	14.17	13.84	13.59	13.89	13.77	13.59	13.65	13.39	15.16	13.31	11.98	14.2	13.57	15.42	13.32	13.34	15.29	13.58	12.39	15.42	14.36	13.84	13.54	14.04	13.09	12.61	13.87	13.45	14.79	13.86	13.79	13.55	13.61	15.04	15.88	14.74	13.87	15.45	13.1	13.77	15.92	14.06	13.58	14.94	13.13	14.17	15.39	12.8	13.08	12.59	14.19	13.5	13.61	13.28	13.94	13.8	15.37	13.51	13.86	15.42	13.79	16.46	13.39	13.46	13.75	14.92	14.53	13.17	13.52	13.64	14.59	13.11	15.47	14.65	13.59	14.09	15.56	15.18	16.23	15.2	15.79	14.59	14.65	13.67	13.88	13.98	14.45	13.68	13.56	13.05	13.28	13.62	14.48	14.02	15.12	14.08	12.13	13.87	12.68	14.78	12.99	14.71	12.83	13.41	12.98	15.86	14.39	14.17	14.16	15.53	16.03	13.01	13.71	13.03	13.56	13.35	13.76	14.3	13.61	14.18	15.55	16.12	11.79	13.36	15.97	13.62	14.46	12.7	13.23	12.33	18.52	19.06	15.53	14.31	13.83	13.3	14.91	13.37	12.37	13.79	13.93	13.09	13.02	13.02	13.72	13.22	13.68	13.36	15.26	13.2	12.58	13.92	14.09	13.74	13.51	14.23	14.04	14.51	14.6	12.59	13.95	13.76	15.02	13.96	15.3	13.52	12.88	14.83	13.79	13.49	13.51	12.19	13.83	14.9	14.39	14.24	13.95	12.86	14.39	14.11	15.48	18.36	16.35	16	14.53	13.16	14.22	14.89	13.04	12.09	14.64	14.59	14.91	13.48	13.38	13.77	16.53	13.35	14.07	11.77	13.66	13.19	14.75	14.6	14.33	13.69	14.32	12.79	13.45
1	HBG2	sp|P69892|HBG2_HUMAN	44090_MVTGVASALSSR_2	13.59	13.83	13.44	13.62	12.97	13.74	13.87	12.73	13.87	13.68	13.9	14.32	15.23	12.47	13.74	13.19	14.1	12.58	12.76	13.19	12.94	13.21	13.16	13.91	13.86	13.34	12.5	13.57	14.43	13.28	12.72	13.44	13.87	13.65	12.76	14.54	13.89	13.85	12.94	13.85	15.98	12.98	12.78	13.99	12.84	13.16	13.4	13.99	13.8	13.2	13.31	13.62	13.96	13.91	14.38	12.97	13.42	13.25	13.21	13.38	13.65	13.62	13.39	13.75	13.75	12.48	13.27	13.67	12.8	14.94	13.69	14.42	15.1	13.74	14.95	14.35	13.46	13.81	13.28	13.43	13.61	13.47	13.56	13.19	11.96	13.9	13.5	12.93	14.54	13.7	13.56	13.92	13.8	13.69	13.91	13.86	13.23	13.6	13.74	13.21	14.65	13.39	14.04	12.96	13.26	12.89	13.9	12.97	15.59	14.64	14.58	12.62	13.35	13.87	13.29	13.28	14	14.54	13.6	13.54	13.9	13.94	14.09	13.24	13.76	13.96	13.75	13.52	13.85	13.57	13.6	13.67	13.11	13.38	13.86	13.92	14.3	13.25	13.07	13.29	13.73	13.98	14.73	13.57	13.9	14.41	13.93	13.19	12.92	13.58	12.95	12.52	13.85	13.38	13.49	13.1	14.01	12.78	16.26	16.72	13.74	14.46	13.36	13.46	14.21	13.27	13.93	13.45	13.34	13.46	13.74	13.37	13.85	13.21	14.07	13.72	13.13	13.87	11.85	13.74	12.77	13.74	12.78	13.84	13.36	12.95	12.72	13.42	13.5	12.49	14.17	13.68	13.7	13.41	14.47	14.51	13.03	14.16	14.33	13.29	13	13.56	12.45	14.09	13.53	13.43	15.3	13.04	14.25	18.36	14.21	14.25	12.73	13.66	14.13	13.01	13.3	13.51	14.32	13.56	13.17	13.76	12.11	13.68	14.11	14.32	13.52	13.86	13.86	13.39	13.47	14.61	13.89	13.47	13.58	14.08	14.22
29	HBA1	sp|P69905|HBA_HUMAN	62383_VADALTNAVAHVDDMPNALSALSDLHAHK_5	17.44	16.2	17.55	19.89	20.01	19.95	19.51	19.45	19.32	18.28	19.7	19.86	20.46	18.54	17.3	18.24	19.47	18.72	19.05	19.05	19.92	20.11	20.77	21.13	18.39	18.15	19.04	19.77	18.85	19.17	21.35	21.41	21.71	19.58	17.95	17.2	16.89	18.21	18.13	19.67	17.49	19.5	18.76	18.47	18.18	17.46	18.82	16.81	17.92	18.68	18.01	18.58	17.76	18.01	17.58	18.89	18.78	18.79	17.89	19.92	20.77	20.84	21.55	20.91	18.49	17.88	17.24	17.57	16.37	18.29	18.66	18.01	18.81	16.37	16.7	19.05	19.29	17.79	19.8	19.28	19.38	19	18.54	19.59	18.38	19.86	20.51	21.3	18.63	18.7	20.88	20.71	18.42	20.6	18.58	19.4	19.4	19.5	20.04	19.03	17.65	21.35	16.92	18.69	20.23	21.56	20.08	20.14	21.55	20.78	21.03	20.64	20.8	20.46	20.47	20.62	19.82	17.9	17.81	18.91	20.14	18.51	18.47	17.9	17.72	18.11	15.84	15.6	15.7	15.75	18.5	20.41	17.94	18.58	19.51	20.09	18.67	17.36	15.86	15.75	18.42	17.5	17.72	17.4	17.57	17.51	17.46	17.68	19.13	21.14	19.12	17.9	17.54	18.18	18.58	18.85	18.6	18.05	21.56	21.8	21.1	20.28	18.61	20.12	17.26	20.64	20.84	21.91	21.71	19.2	15.77	19.96	19.58	19.64	20.12	18.06	18.2	18.04	17.88	17.91	18.35	13.79	18.61	18.65	18.74	18.62	19.05	18.61	18.85	19.7	19.16	19.28	20.4	17.99	19.6	17.89	18.4	18.04	19.73	18.65	18.88	21.79	22.11	21.48	17.53	18.13	17.34	18.82	19.05	21.19	21.23	21.42	18.79	19	20.62	16.49	17.77	18.06	18.4	18.51	19.1	18.37	18.39	16.17	20.18	20.47	18.35	16.46	19.5	19.56	19	18.78	21.28	21.3	19.74	20	18.85
3	CXADR	sp|P78310|CXAR_HUMAN	31519_IYDDYYPDLK_2	13.74	14.58	14.67	14.54	12.74	13.36	14.78	13.63	13.88	12.76	14.91	14.75	13	14.85	13.66	13.3	13.45	15.84	12.38	15.5	14.24	14.41	14.82	14	13.58	14	14.89	14.31	13.29	14.53	14.56	15.37	14.54	13.16	12.93	13.1	14.94	15.04	13.77	15.22	12.48	13.7	14.48	14.25	13.73	13.15	15.48	14.92	13.28	13.55	13.47	13.31	14.59	14.98	14.68	14.6	15.18	15	13.14	13.69	13.55	12.16	14.69	13.35	14.76	14.92	12.28	16	15.14	15.68	NA	12.79	14.9	14.12	13.22	13.36	13.36	14.4	15.2	14.3	11.89	14.94	13.11	14.13	14.47	13.19	12.16	NA	14.6	13.05	12.96	13.16	13.82	14.45	15.8	15.3	12.98	14.49	13.2	11.92	13.53	12.59	14.47	13.66	15.37	13.12	16.07	13.19	12.91	15.14	11.98	13.88	13.7	12.69	14.2	13.93	13.56	13.96	14.42	13.09	13.77	14.48	15.65	14.87	15.36	12.77	13.53	12.8	12.74	13.51	13.22	12.88	14.43	14.21	12.84	14.28	14.38	14.83	13.27	14.35	12.71	14.34	13.88	13.35	13.39	14	15.07	14.04	14.01	14.73	13.27	15.29	14.9	14.15	13.88	13.17	12.59	13.2	14.57	13.33	14.9	15.94	14.49	14.08	15.73	13.69	12.29	13.79	14.06	13.78	14.22	13.96	13.25	14.65	13.95	12.16	12.77	13.24	14.39	12.77	14.99	12.83	13.8	14.28	13.9	16.48	12.96	14.64	12.26	15.58	13.97	13.62	13.06	12.22	13.18	15.74	14.81	14.12	13.25	14.31	14.93	12.91	13	14.15	13.25	15.06	15.16	16.29	16.86	14.94	12.94	15.31	16.23	14.47	16	15.03	14.49	12.86	13.02	16.11	14.24	13.88	13.19	16.18	14.32	14.42	13.23	15.49	15.24	13.63	12.74	13.81	13.86	13.66	14.24	15.29	15.1
1	IGBP1	sp|P78318|IGBP1_HUMAN	69953_YLLVPAFQGALTMK_2	11.05	11.55	11.69	13.09	12.04	12.6	12.12	12.13	11.13	13.15	11.92	12.27	12.03	12.82	11.65	11.74	13.31	12.02	12.23	11.16	11.88	12.23	12.8	11.49	12.04	12.67	11.9	12.85	12.44	11.82	11.9	11.73	12.66	11.37	11.61	12.6	14.13	11.58	13.23	12.81	12.12	12.31	11.78	12.05	11.97	11.89	11.97	12.33	11.99	12.48	12.69	12.55	11.65	12.4	11.42	12.33	13.13	12.71	12.34	12.53	13.63	12.04	12.05	12.2	12.29	12.19	11.04	12.55	11.84	12.38	11.56	12.68	12.65	11.77	12.47	11.83	12.23	11.7	12.01	11.77	13.76	12.77	12.98	13.44	12.52	11.91	12.55	12.84	13.05	12.42	13.68	12.24	11.67	13.51	12.1	12.33	13.62	12.16	12.21	12.12	12.44	12.28	11.58	11.16	12.59	12.95	12.46	12.3	12.15	11.59	12.7	12.51	12.7	12.22	11.83	12.3	12.01	12.86	12.63	11.69	13.34	12.96	12.44	12.01	10.8	11.96	12.77	12.07	14.19	13.28	11.55	12.69	12.11	11.93	13.75	11.99	11.5	12.11	11.9	12.4	12.08	11.05	12.09	12.32	13.22	11.56	11.93	12.88	11.97	11.84	12.71	11.06	12.82	11.28	11.35	11.45	12.05	12.1	12.27	12.45	12.84	12.62	12.17	12.54	12.69	13.54	11.38	12.68	12.17	12.41	12.84	12.27	11.97	12.63	12.52	11.92	13.3	11.97	11.61	11.69	13.79	12.86	11.94	12.55	12.61	12.86	12.91	12.07	12.27	11.85	12.63	12.42	12.38	12.28	11.34	12.79	11.89	12.3	11.81	11.14	12.8	12.45	12.58	11.49	12.62	12.49	13.7	NA	12.54	12.69	12.88	12.59	12.38	13.38	11.34	12.28	12.22	12.48	12.08	11.97	11.68	11.94	13.16	13.24	12.2	12.61	12.73	11.58	12.66	12.71	12.57	13.25	12.58	12.82	11.69	12.95	12.15
1	CYP4F2	sp|P78329|CP4F2_HUMAN	65680_VLTQLVATYPQGFK_2	14.68	14.22	13.25	13.91	13.8	13.94	13.57	12.94	13.32	14.96	14.03	13.73	13.16	15.72	15.07	14.45	14.7	13.46	13.72	14.06	13.58	13.45	14.35	13.83	13.13	13.69	13.73	13.55	14.07	14.12	13.71	14.2	13.88	13.46	13.98	15.2	15.23	14.51	12.82	13.73	14.24	14.87	13.4	13.91	13	13.83	13.54	14.11	13.73	13.61	13.93	13.86	14.43	13.16	13.39	13.9	14.51	12.97	14.83	14.25	13.9	13.47	14.14	13.91	13.68	14.21	14.41	13.98	13.74	13.78	13.57	14.45	13.92	13.56	14.01	13.9	14.45	14.14	13.06	13.68	14.13	13.28	14.62	15.2	14.15	14.25	14.36	15.41	13.85	15.34	13.23	14.3	13.47	14.71	13.65	13.28	14.05	14.23	13.6	14.15	13.43	13.67	13.86	13.89	14.38	14.09	13.57	13.45	13.99	14.28	13.22	14.35	13.27	13.89	13.76	14.2	13.95	14.13	14.77	13.43	14.07	13.77	14.53	14.55	13.9	14.48	14.64	14	13.75	14.58	13.84	14.1	13.39	14.17	14.25	13.59	13.55	14.26	13.26	14.54	13.64	13.94	14.42	13.97	14.95	13.63	13.73	15.17	12.96	13.68	14	13.34	14.43	14.27	13.97	13.84	14.01	13.88	13.62	15.06	14.39	13.52	14.27	13.88	14.31	14.06	14.16	14.26	13.75	14.85	14.6	14.45	14	13.45	13.87	12.56	13.3	14.55	14.85	14.1	14.6	13.53	13.86	14.76	15.03	13.85	14.54	13.98	13.97	13.04	14.14	14.77	13.73	13.49	13.71	14.35	14.48	14.7	13.31	13.74	14.4	13.5	13.75	14.14	13.32	13.87	13.97	14.48	13.68	13.55	15.48	14.12	15.15	14.95	13.68	14.95	14.7	14.58	14.2	14.68	13.69	14.96	14.31	14.52	15.59	15.21	15.34	14.5	13.96	13.44	13.61	14.39	14.12	14.28	13.39	13.71	14.41
7	EIF4G2	sp|P78344|IF4G2_HUMAN	5378_ASSLISLLK_2	12.83	9.48	12.63	12.97	12.93	13.19	12.41	12.7	13.04	12.15	12.49	12.6	12.01	12.64	12.79	12.71	12.63	11.95	12.67	12.23	12.87	12.63	13	12.53	13.05	13.08	13.14	12.83	12.94	12.3	12.81	9.41	12.42	12.79	13.21	11.34	12.28	12.47	12.37	12.68	12.87	12.73	11.94	12.38	12.34	12.01	12.84	13.05	12.46	13.03	12.26	13.13	12.48	7.77	12.09	12.97	12.64	12.83	12.04	12.48	12.17	12.19	12.41	12.11	12.73	12.43	11.98	12.88	12.27	11.75	12.5	11.8	12.3	12.57	12.93	12.42	12.9	12.66	12.13	12.54	12.6	12.04	12.84	12.11	12.56	12.54	12.66	12.68	11.12	11.86	8.4	12.59	13.08	12.2	12.71	12.1	12.28	12.64	11.99	12.74	12.83	12.32	13.21	13.2	12.75	11.98	9.35	13.06	12.95	12.9	13.37	13.48	13.17	9.81	12.57	13.01	13	8.84	12.25	12.23	13.09	12.22	12.24	12.21	12.5	11.4	12.69	12.43	13	12.8	12.82	12.82	12.26	13.21	12.65	13.06	12.05	12.77	12.78	12.6	12.97	12.64	11.8	11.47	12.08	12.01	11.84	12.48	13.19	12.08	13.33	11.94	12.62	12.8	13.27	12.42	12.28	12.69	11.69	10.47	12.64	8.14	12.22	12.62	12.95	12.62	12.67	12.91	12.85	13.03	12.93	13.06	12.92	13.15	11.39	12.99	12.93	13.15	13.18	12.79	13.1	13.33	11.99	9.98	12.35	13.12	12.92	12.58	12.88	9.19	9.82	13.22	12.95	12.33	12.46	12.45	12.82	12.32	12.81	10.34	13.09	12.91	13.01	10.62	12.72	12.6	12.69	12.49	11.89	7.25	10.42	11.88	12.09	12.4	12.49	13.11	13	12.51	11.79	12.38	11.12	8.04	9.23	9.94	10.79	11.62	12.17	12.57	11.98	12.47	12.13	12.62	10.01	10.44	9.06	8.69	12.56
1	RPP30	sp|P78346|RPP30_HUMAN	33522_KQEIEKPVAVSELFTTLPIVQGK_4	11.86	14.33	11.78	15.44	16.07	14.09	10.97	16	14.8	14.25	13.8	13.77	14.64	12.76	13.53	15.48	13.53	13.76	14.59	13.04	15.21	12.85	14.4	13.13	13.52	14.9	14.19	12.98	12.99	14.5	14.94	13.34	15.99	12.06	14.86	11.67	13.3	13.89	15.04	14.56	16.54	14.52	13.25	15.81	15.92	12.1	13.85	12.28	12.37	13.75	14.21	12.52	14.19	14.52	14.43	12.17	14.55	14.61	11.82	13.42	15.17	14.98	14.43	14.67	13.57	15.02	14.17	12.96	13.47	13.7	14.24	15.82	15.91	14	15.75	15.38	12.4	11.59	13.36	13.05	12.72	13.78	14.31	15.54	14.09	14.07	14.79	14.2	15.13	12.51	15.07	14.21	14.27	15.45	15.22	15.2	11.27	14.12	11.97	12.1	14.39	14.29	14.02	12.85	14.46	15.84	14.64	12.09	14.09	13.27	15	13.72	13.65	14.63	12.4	14.2	14.7	16.47	12.45	12.84	13.03	12.65	13.85	14.94	14.18	13.39	16.14	16.39	16.11	16.92	12.13	12.82	11.46	13.17	NA	15.04	13.99	14.28	13.14	13.49	12.8	14.65	15.5	12.74	15.81	14.46	11.34	12.35	12.5	15.16	14.03	13.36	15	14.25	14.4	14.72	15.14	12.65	13.2	13.36	15.81	13.43	13.8	14.77	14.83	14.39	14.07	15.24	14.59	13.97	15.54	15.25	12.48	13.54	15.6	14.34	14.2	15.12	13.7	14.46	14.48	13.44	13.08	13.21	14.54	14.39	15.06	14.01	14.35	14.32	15.9	15.75	14.42	14.56	13.76	14.57	12.04	14.94	11.9	14.31	14.7	12.45	14.47	12.64	14.67	13.11	13.15	14.87	15.14	13.59	13.65	13.89	13.5	15.47	14.6	16.45	14.71	14.08	12.11	13.21	12.51	13.37	14.98	15.11	12.52	14.26	15.16	12.21	14.31	14.22	14.52	14.82	12.21	11.62	13	13.65	12.17
15	GTF2I	sp|P78347|GTF2I_HUMAN	54737_SILSPGGSC(UniMod:4)GPIK_2	16.28	16.16	16.56	17.98	17.43	17.97	17.45	16.56	15.86	13.02	15.54	13.55	16.87	13.22	18.64	17.7	15.22	16.57	12.67	16.85	15.13	15.19	11.4	11.51	12.87	15.71	15.91	13.31	13.99	13.3	15.56	12.99	16.25	15.04	13.21	12.59	12.03	15.99	16.47	13.26	16.24	12.95	15.71	16.98	16.57	13.66	17.14	15.51	16.76	16.16	15.65	16.18	15.35	15.78	16.71	13.59	15.22	16.64	15.55	16.91	15.41	16.05	17.6	16.16	13.77	16.46	16.15	15.95	18.06	14.77	16.29	16.23	16.62	14.48	16.12	16.12	13.84	13.45	15.1	15.18	13.75	17.02	15.98	15.44	17.21	17.05	16.58	13.93	14.32	14.56	17.17	17.6	16.5	14.95	13.07	17.26	17.06	17.28	16.79	18.22	13.92	13.05	17.09	15.86	15.74	16.63	17.73	13.06	13.08	13.13	13.41	12.67	13.6	14.27	12.92	13.32	11.34	15.53	15.17	15.45	11.35	14.35	15.14	18.36	16.99	17.13	16.92	16.77	14.1	16.45	13.3	13.45	16.12	13.2	16.65	16.07	16.58	15.89	14.19	16.09	17.2	17.51	14.39	15.15	14.44	15.93	14.59	13.19	13.5	16.45	12.67	13.73	16.52	13.26	15.16	16.68	13.92	17.72	14.22	13.88	17.07	14.82	16.55	15.92	16.63	15.08	16.63	17.06	16.77	13.44	13.35	17.41	13.36	13.13	17.07	13.38	13.51	16.27	16.31	16.48	17.12	17.43	16.03	14.86	14.35	16.74	16.25	16.92	16.13	16.12	16.81	15.91	15.83	16.96	15.89	13.95	12.82	14.88	17.31	17.33	17.87	11.26	13.77	15.95	17.19	13.42	14.21	14.6	15.96	13.37	14.5	14.9	13.93	14.04	14.43	15.61	14.25	14.19	13.24	12.5	14.17	13.13	14.22	14.33	16.31	14.79	13.43	13.61	15.57	14.07	12.49	14.35	14.63	15.12	13.69	15.83	13.99
1	SRPK2	sp|P78362|SRPK2_HUMAN	115_AADLLVNPLDPR_2	13.73	14.3	13.42	13.51	13.56	13.86	13.73	13.7	13.15	13.95	11.81	12.64	12.46	13.44	13.42	13.77	12.55	12.36	12.16	12.98	14.09	11.92	13.76	12.62	12.4	14	13.1	13.63	13.83	13.25	14.6	12.01	13.56	13.41	13.69	14.5	13.13	13.43	13.84	13.45	15.68	13.69	13.51	13.25	12.62	12.7	13.47	13.51	13.15	13.46	12.92	12.29	10.6	13.19	12.82	13.85	13.79	13.66	14.06	13.77	13.11	12.93	13.02	14.5	13.33	14.23	13.17	13.66	12.92	12.06	13.12	14.57	12.36	13.23	13.88	13.14	13.53	13.15	14.21	14.18	14.16	14.17	12.92	13.87	12.04	13.97	11.74	13.52	14.76	13.64	12.37	13.92	13.79	13.53	13.89	12.92	13.28	13.16	12.84	13.59	12.61	13.7	13.45	13.78	13.84	13.5	11.87	13.54	14.13	12.74	13.91	13.56	12.87	13.5	14.18	13.92	13.91	14.9	13.68	13.8	13.74	13.16	13.52	11.73	13.05	13.68	13.6	13.69	13.22	13.93	13.75	12.69	12.84	14.03	14.21	13.46	13.58	12.99	13.02	13.5	12.26	13.76	12.72	13.16	14.17	13.37	12.89	13.05	13.36	13.02	14.11	13.61	14.12	14.47	13.61	12.79	13.75	13.61	14.27	14.11	13.04	12.81	13.54	13.64	14.18	13.66	13.46	13.01	13.8	14.24	14.09	12.97	14.33	14.1	14.18	13.34	12.31	11.86	13.13	13.64	13.6	12.49	14.12	14.25	13.66	14.13	13.46	13.9	13.69	12.26	13.41	13.45	13.92	13.56	12.95	13.11	12.41	13.66	12.14	13.56	12.37	13.65	13.85	13.13	13.48	13.76	11.95	13.7	14.27	13.92	13.66	13.42	14.36	14	12.6	13.4	13.46	14.84	12.96	13.49	13.66	12.4	12.95	13.77	12.81	14.05	13.75	13.64	12.23	13.58	14.24	14.25	14.27	16.9	12.36	12.94	14.09
32	CCT2	sp|P78371|TCPB_HUMAN	37153_LIHFSGVALGEAC(UniMod:4)TIVLR_3	16.15	15.66	16.09	17.05	17.55	17.34	16.98	17.47	16.82	16.33	17.03	16.56	16.64	16.44	15.96	16.42	15.86	16.48	16.22	16.08	16.09	17.19	17.57	16.64	16.25	16.88	16.07	17.2	17	15.35	15.66	16.97	17.13	16.63	17.63	17.38	16.87	15.46	16.5	16.33	17.88	17.2	16.33	16.65	16.78	16.64	16.76	14.78	16.31	16.96	16.63	16.35	15.89	15.59	15.72	16.58	17.07	15.78	16.46	16.85	16.06	16.55	16.29	16.67	15.38	17.62	16.34	15.14	15.45	16.12	15.77	17.63	15.49	16.43	16.88	16.86	16.94	15.83	15.37	15.42	16.86	16.47	16.38	14.89	16.62	17.14	16.04	15.89	16.2	15.72	15.98	16.12	15.03	15.98	16.34	16.31	16.49	16.48	16.24	16.08	17.24	16.86	16.62	16.74	15.3	15.65	17.37	16.83	15.8	16.84	17.64	17.82	17.13	17.24	16.69	16.78	17.46	17.27	18.26	16.67	17.28	15.81	16.29	16.55	15.49	16.4	16.79	18.03	17	17.3	16.33	16.88	16.57	16.95	16.84	16.72	15.89	17.28	16.35	16.62	16	16.13	16.3	16.58	17.65	16.52	15.72	16.23	17.79	16.34	17.51	16.47	16.76	16.02	16.71	16.16	16.81	15.86	16.74	16.2	17.36	15.51	16.38	15.04	17.35	17.18	16.56	17.32	17.26	17.54	17.05	16.66	16.62	16.56	17.23	16.49	17.75	16.88	15.23	16.44	17.4	16.51	16.43	17.71	17.07	16.83	16.7	16.37	16.84	14.64	16.68	16.74	17.11	16.48	16.64	15.68	16.16	16.48	16.07	16.17	16.6	14.88	17.19	16.64	17.12	14.48	16.15	16.86	16.32	17.6	16.27	16.23	15.66	16.48	15.97	17.03	17.13	16.68	16.15	16.19	15	15.86	16.56	16.45	15.87	14.17	16.1	16.16	15.58	15.91	16.18	15.98	16.9	17.06	15.71	16.01	16.07
3	RAE1	sp|P78406|RAE1L_HUMAN	44128_MWDLSSNQAIQIAQHDAPVK_3	15.64	14.55	15.79	14.32	15.04	16.13	16.2	15.43	13.81	13.48	15.56	15.18	15.65	15.19	15.88	14.82	14.68	15.66	15.92	16.27	15.34	15.59	15.42	15.67	15.6	16.3	15.68	15.47	15.31	13.38	15.6	16.5	16.07	15.71	16.19	14.73	15.62	16.12	15.67	14.5	16.13	14.59	15.07	15.12	14.21	14.48	14.67	15.94	15.4	16.56	13.18	16.48	14.95	15.43	14.16	15.74	15.05	15.3	16.24	16.11	14.59	16.08	15.54	10.86	15.83	15.28	14.86	14.63	15.82	15.62	15.62	16.06	14.91	15.07	15.28	15.27	15.67	15.03	15.65	15.77	14.56	15.94	14.49	14.34	16.03	14.84	16.16	14.35	14.91	15.62	15.56	13.66	14.48	15.78	15.85	15.08	14.95	16.49	14.87	16.02	14.08	15.76	15.82	15.68	14.64	14.13	15.09	16.32	16.04	14.15	16.41	16.12	14.15	15.84	15.24	15.45	16.13	15.69	15.34	15.32	16.15	15.88	14.88	15.13	15.49	15.13	14.56	15.41	15.74	15.16	16.19	15.88	16.07	15.79	14.5	15.9	14.7	15.02	14.79	15.15	14.84	15.44	14.78	15.32	15.03	15.21	14.71	16.11	15.8	15.21	16.11	14	14.83	15.28	15	13.77	15.71	15.71	15.54	15.03	14.55	15.15	14.13	14.83	13.82	15.65	15.19	14.77	14.75	16.21	15.02	15.63	15.25	15.99	15.64	15.5	14.27	15.86	14.16	16.27	15.77	16.42	15.29	16.13	15.75	14.84	12.48	13.7	15.42	15.84	15.31	15.14	13.1	16.19	14.98	15.3	16.06	13.43	15.74	15.48	14.01	14.58	16.34	15.84	14.2	14.72	14.61	13.66	15.22	13.82	16.17	15.83	14.59	16.26	15.91	14.88	14.97	15.44	15.5	15.86	14.94	15.45	15.61	15.03	15.35	15.27	15.06	13.14	15.34	15.4	14.79	14.51	14.35	15.09	14.13	15.24	14.45
9	GSTO1	sp|P78417|GSTO1_HUMAN	66390_VPSLVGSFIR_2	14.71	15.11	15.15	16.74	16.61	17.05	16.14	16.46	15.86	15.43	15.86	15.72	15.91	15.42	15.43	12.14	16.08	16.11	16.13	16.15	15.86	15.95	15.9	15.78	16.22	16.16	16.16	16.81	16.62	16.44	13.54	15.65	16.08	15.04	15.05	14.45	15.44	15.71	16.31	16.69	15.84	16.51	15.92	16.17	16.38	15.81	15.91	16.27	15.91	16.47	16.24	16.62	15.65	15.38	15.99	16.29	16.18	16.3	15.89	13.14	15.49	15.61	16.11	15.24	16.43	16.17	15.65	16.52	16.31	15.82	16.03	14.86	15.85	14.73	15.04	14.73	15.12	15.52	16.06	16.02	15.79	15.96	16.45	15.93	16.12	15.98	16.19	15.39	12.14	15.27	16.56	16.67	16.11	14.37	15.91	16	16.3	16.25	15.23	16.11	16.2	15.45	16.28	16.26	16.29	16.01	16.22	16.13	16.51	16.63	16.57	15.83	15.74	15.76	15.18	15.81	15.5	14.7	14.73	15.57	15.62	15.15	15.6	15.99	15.67	15.57	13.79	15.68	15.84	16.11	17.04	16.83	16.29	16.42	16.24	16.41	15.81	16.52	16.15	16.24	16.29	16.43	14.96	14.04	14.66	15.72	15.48	16.05	16.86	16.69	17	15.63	16.06	16.2	16.74	16.47	16.28	16.58	16.18	13.55	15.91	15.63	16.08	16.14	17.21	16.5	16.28	16.21	16.19	15.89	15.78	16	15.98	16.32	16.05	16.38	16.04	16.39	15.62	15.62	15.21	14.14	15.18	15.2	15.4	16.79	16.3	15.71	16.2	15.61	13.3	15.92	16.36	16.12	15.94	15.86	16.07	15.81	15.84	16.1	16.32	16.34	16.25	15.55	16.22	15.47	15.61	15.43	16.06	15.81	15.92	16.06	15.61	16.04	12.9	17.22	15.48	15.33	15.49	16.09	15.39	13	12.73	14.89	12.95	13.48	15.8	15.59	15.34	15.57	15.84	12.36	12.19	14.63	16.32	16.35	16.12
1	JAG1	sp|P78504|JAG1_HUMAN	31310_IVLPFSFAWPR_2	11.74	13.37	13.67	11.65	11.25	11.85	9.93	10.56	10.54	11.77	11.76	9.65	12.33	10.28	12.62	12.74	10.63	12.51	13.78	12.27	12.36	12.89	13.37	9.51	10.6	12.18	12.85	9.77	12.91	12.45	12.8	12.62	11.02	10.35	13.42	16.5	10.76	12.68	10.72	11.44	11.31	10.71	11.97	11.42	11.75	9.61	10.2	12.69	12.84	13.51	13.31	11.16	12.95	13.55	12.74	12.76	10.62	12.96	12.2	10.55	12.55	12.74	10.66	12.7	13.1	10.84	12.22	11.22	11.95	11.09	11.34	11.9	11.78	12.72	11.11	13.16	10.38	10.11	9.12	12.85	13.46	12.18	11.53	12.3	12.54	9.67	12.72	13.32	13.49	11.16	12.79	10.12	10.83	11.61	9.57	10.47	11.56	13.21	12.13	13.25	8.99	11.3	10.47	11.62	11.08	11.4	11.21	13.36	13.79	12.73	11.08	10.22	13.33	12.25	13.57	10.88	13.19	12.19	10.69	12.24	13.13	13.4	11.24	12.28	10.46	12.3	11.81	11.32	11.76	12.19	11.88	13.48	12.31	10.49	NA	12.94	13.12	11.44	13.63	10.46	13.13	13.19	12.22	10.94	13.52	10.34	13.19	10.49	12.57	10.72	10.87	12.09	11.12	12.78	9.63	10.89	10.39	12.88	13.19	11.55	11.9	9.19	13.12	11.08	12.78	10.46	12.7	11.44	11.27	13	13.36	11.95	12.48	11.48	11.98	13.07	9.94	10.81	9.78	12.78	10.8	13.53	12.7	13.6	9.58	10.03	10.86	12.77	11.29	12.3	11.89	10.38	11.66	12.44	12.41	11.57	10.03	13.92	10.84	12.91	10.56	10.71	10.71	13.08	11.32	14.12	13.64	10.83	12.65	12.07	13.57	10.83	10.34	10.89	13.14	11.27	13.36	10.38	13.02	10.9	13.06	13.08	13.81	10.96	12.54	10.03	11.04	13.53	12.12	14.18	11.17	10.55	12.93	11.27	13.47	13.48	10.44
55	PRKDC	sp|P78527|PRKDC_HUMAN	10253_DQNILLGTTYR_2	15.38	14.21	14.51	13.92	14.92	14.13	14.87	16.77	15.09	15.22	14.43	14.23	14.41	14.49	14.43	14.4	14.2	16.44	14.73	14.43	14.41	14.47	14.43	14.22	14.93	14.93	14.91	14.3	13.85	16.07	14.23	16.4	17.46	15.34	15.49	13.55	13.24	14.4	17.25	16.3	13.34	15.25	14.48	17.05	14.08	16.93	14.39	14.78	15.89	15.03	14.14	15.24	14.85	17.38	13.71	14.49	14.17	14.71	14.05	15.17	14.57	14.63	12.49	14.4	14.24	14.41	13.88	14.32	14.11	14.76	14.84	15.19	14.54	14.24	14.31	14.43	14.51	14.6	14.26	14.61	14.51	14.41	14.63	13.78	14.1	14.14	16.08	16.7	12.66	14.52	14.44	14.89	15.02	15.9	14.18	17.26	13.62	14.52	13.81	14.4	14.91	14.84	14.65	15.29	14.34	14.56	15.02	14.71	14.83	14.7	14.95	15.22	15.23	14.79	14.12	14.4	15.46	13.7	13.39	14.86	14.41	13.71	16.77	15.59	14.16	14.18	13.45	13.22	14.45	13.33	14.71	14.46	14.09	14.57	14.25	14.01	16.93	14.71	14.26	15.69	14.66	14.56	13.35	15.39	15.47	15.85	17.24	16.74	14.76	15.86	14.64	14.19	14.52	14.48	14.36	14.25	14.52	14.76	17.14	15.21	14.54	17.13	14.84	14.53	16.21	15.23	14.59	15.67	15.26	15.58	15.7	14.97	14.3	14.48	14.87	14.05	14.72	15.46	14.49	14.12	16.55	14.86	14.77	14.59	15.43	14.88	14.69	16.91	16.56	14.26	16.92	16.86	14.96	14.31	14.59	15.55	13.99	15.47	14.45	14.57	14.38	14.84	15.41	14.84	14.85	16.97	15.45	17.29	15.11	17.76	15.37	13.78	18.15	16.98	15.26	15.45	16.59	13.98	15.38	16.26	16.64	14.73	12.85	14.42	16.94	16.55	14.79	17.37	15.34	13.69	15.16	15.94	13.4	14.95	16.8	13.75	16.35
2	BLOC1S1	sp|P78537|BL1S1_HUMAN	13740_EIGDVENWAR_2	12.03	10.93	13.66	10.85	11.54	13.8	12.64	12.54	11.4	10.43	11.96	11.02	14.75	11.31	12.18	11.06	13.17	11.65	11.81	12.42	11.91	12.02	11.69	11.56	13.13	12.44	11.21	10.75	12.34	11.24	12.22	12.3	12.19	11.53	13.03	10.25	12.82	13.03	11.95	12.85	11.64	12.17	11.27	12.91	11.25	12.1	11.26	11.1	12.02	11.24	11.9	12.1	11.06	11.7	12.19	11.66	12.11	12.02	12.64	11.46	11.66	12.77	10.7	12.05	12.82	12.39	11.96	11.22	11.34	13.18	12.94	10.87	13.11	11.74	11.76	11.86	12.35	13.14	10.4	12.39	13.02	10.95	11.87	12.6	12.4	12.15	11.4	13.19	12.81	12.11	12.39	12.14	13.01	13.69	12.62	12.14	12.98	11.91	12.8	12.91	12.57	13.13	11.06	12.87	11.97	12.56	11.54	12.53	11.7	11.81	11.2	11.14	13.06	12.3	12.44	12.25	13.18	12.2	11.45	13.13	12.09	11.86	12.06	11.21	13.26	10.8	10.72	12.45	12.33	9.74	12.82	12.68	10.72	11.38	11.5	12.23	12.39	12.97	11.06	13.94	12.27	12.83	11.52	12.93	12.45	12.75	12.99	11.52	12.24	12.74	15.34	12.45	12.33	11.59	11.93	10.74	11.82	11.6	12.46	11.98	11.51	11.28	12.01	12.65	10.61	12.61	11.7	12.03	11.6	13.35	10.47	12.75	11.47	12.24	11.58	12.07	12.72	11.91	11.64	12.44	11.81	12.44	13.29	11.74	12.88	12.95	11.04	11.19	12.08	11.65	11.18	12.41	12.39	11.77	13.03	12.99	11.01	13.38	12.69	11.73	15.06	12.59	11.09	10.51	12.79	12.72	12.79	13.83	10.71	12.64	12.78	13.11	12.58	13.84	13.85	11.26	12.65	12.87	13.38	13.28	12.49	12.4	12.57	13.46	13.23	12.48	13.64	12.66	12.6	13.34	11.82	14.32	11.38	12.52	10.65	11.41	12.89
3	SRPX	sp|P78539|SRPX_HUMAN	25816_HITVVELVGVFPTLIGR_3	12.05	12.07	14.28	12.51	12.81	13.05	12.26	12.41	13.51	12.36	12.01	15.49	16.66	13.7	12.2	12.65	12.09	13.22	13.77	12.84	13.86	13.38	14.11	13.55	12.81	13.38	12.56	13.22	13.52	15.35	13.04	13.15	13.82	12.89	13.55	14.65	12.06	11.76	13.4	13.77	13.52	13.52	10.95	12.66	12.38	12.91	12.91	13.37	13.34	13.73	11.87	13.67	13.58	12.87	11.83	13.68	12.27	14.15	12.95	12.75	11.9	13.05	12.43	13.46	13.09	12.33	11.99	12.56	12.63	12.98	14.52	12.53	12.6	13.19	11.37	13.53	11.79	14.3	11.5	12.86	14.31	12.7	12.91	11.91	12.84	11.95	12.96	12.89	13.77	12.56	12.95	13.67	13.01	14.02	13.35	12.8	12.66	12.77	14.27	12.45	13.67	12.07	12.65	13.91	12.47	12.57	12.44	13.27	13.97	13.76	13.72	13.86	13.91	12.27	13.1	11.58	13.36	14.25	12.99	11.09	12.42	12.19	12.52	13.45	13.76	12.81	13.39	13.8	14.21	13.34	14.13	12.02	12.21	13.49	14.38	14.71	13.16	13.52	13.08	11.91	11.4	11.59	13.18	12.88	14.16	12.82	12.4	12.73	11.62	14.42	14.14	10.83	12.97	12.58	11.58	12.41	12.57	12.99	12.58	13.68	12.33	11.61	12.49	13.61	13.12	13.72	12.58	13.37	12.85	13.59	13.57	12.84	13.66	12.74	11.96	12.89	13.46	13.07	14.32	15.04	15.11	13.71	12.92	12.89	12.6	12.18	12.95	13.81	13.41	12.97	13.2	11.76	12.88	12.98	10.93	11.88	13.25	13.65	12.21	11.73	13.37	13.85	13.78	13.09	12.93	12.48	13.94	11.72	13.52	12.17	13.46	12.23	11.72	11.85	11.75	13.27	12.9	11.69	10.69	13.11	13.54	12.78	14.1	12.95	13.7	11.97	13.59	12.86	13.38	15.94	12.9	14.54	13.99	11.18	12.77	13.51	14.18
16	ARG2	sp|P78540|ARGI2_HUMAN	13161_EGGHIVYDQLPTPSSPDESENQAR_3	14.73	14.2	16.59	12.96	13.48	14.32	13.08	13.35	13.31	13.86	14.15	15.13	14.26	16.82	16.86	16.44	14.27	14.33	14.11	15.37	15.77	15.94	15.56	15.04	13.56	13.87	14.68	14.93	14.74	14.62	14.37	14.61	14.27	14.27	15.6	14.44	14.19	16.78	15.75	15.13	15.14	13.02	16.52	14.99	14.87	13.88	14.8	14.98	13.92	16.15	13.47	16.24	14.65	14.68	16.43	15.19	14.26	14.49	14.87	15.35	15.74	15.2	15	16.08	15.27	14.22	14.54	13.2	15.21	16.35	15.37	14.9	14.77	14.16	13.77	14.96	14.16	16.02	13.73	13.84	15.41	13.23	14.2	13.23	15.33	15.32	15.39	14.97	14	13.61	15.94	15.96	14.38	14.8	14.29	14.67	15.07	17.17	15.78	17.2	15.12	16.79	14.54	16.07	13.85	13.79	13.21	14.18	13.91	14.65	14.23	15.51	15.36	14.55	12.96	14.53	13.75	14.32	13.39	14.99	17.86	15.82	15.87	13.77	13.45	14.85	15.46	13.4	14.03	12.9	15.79	15.09	14.39	14.32	14.18	14.04	14.56	13.11	14.25	13.82	14.35	13.9	14.56	14.12	13.53	14.2	14.53	14.95	14.99	16.23	15.11	15.37	13.81	14.02	14.23	15.51	15.5	15.64	15.57	14.85	15.79	16.24	14.31	15.27	13.9	13.4	15.21	16.45	16.48	16.09	15.95	13.93	13.15	13.81	13.98	17.51	16.38	17.5	14.45	14.55	14.75	14.9	15.19	14.44	13.68	14.35	14.33	13.33	13.91	14.1	15.3	13.89	13.52	13.74	13.46	13.76	16.88	14.49	17.55	17.22	17.4	16.31	17.07	16.71	14.23	16.32	16.31	15.4	15.02	14.95	15.96	15.34	14.64	14.86	14.56	14.57	16.26	14.92	16.36	15.86	15.49	14.99	14.85	15.26	14.98	15.06	14.81	14.79	16.39	15.43	14.62	14.61	15.23	15.53	13.57	14.58	14.52
1	MAP1A	sp|P78559|MAP1A_HUMAN	56882_SSLLLDTVTSIPSSR_2	12.73	12.94	12.69	13.34	12.06	14.63	13.33	13.23	12.63	13.26	14.06	13.09	12.59	13.39	11.59	13.15	12.93	13.67	14.13	13.29	11.6	13.67	13.75	13.01	12.42	12.9	13.95	13.56	13.46	14.57	14.35	14.98	14.09	12.87	13.42	13.6	12.95	13.23	12.51	14.28	NA	13	12.69	13.43	13.85	12.52	13.39	13.85	13.05	12.75	13.22	12.64	14.52	12.47	13.12	13.54	15.13	14.58	14	13.05	12.03	13.24	12.59	12.77	14.02	12.38	13.01	12.73	12.81	12.42	11.49	14.32	14.96	13.72	13.06	14.12	15.8	12.23	13.47	12.32	13.89	15	12.92	13.73	12.65	12.81	12.97	13.68	13.91	13.67	12.61	12.95	12.45	13.57	14.27	12.12	13.13	13.13	13.32	10.52	12.96	14.48	13.47	11.4	13.46	13.96	15.86	12.91	13.49	12.58	13.01	13.07	12.91	12.7	11.95	13.35	13.01	13.67	14.36	12.59	14.11	14.27	14.58	13.11	12.73	13.07	12.04	14.02	13.03	13.23	12.8	14.44	12.99	13.82	12.93	12.34	12.52	13.68	13.12	13.71	11.32	13.02	13.36	13.24	13.58	12.67	14.35	13.24	13.39	11.62	13.09	14.37	13.12	13.81	13.34	12.2	12.89	12.27	13.88	13.48	12.99	12.59	13.5	12.99	12.36	13.97	13.95	12.41	14.1	13.2	14.09	11.4	13.16	12.99	12.91	13.4	13.74	13.09	12.73	12.09	12.48	13.09	13.88	12.93	14.61	12	13.46	14.37	14.66	14.62	12.97	13.32	14.09	12.61	13.82	13.59	15.02	13.15	11.78	11.54	14.41	11.81	13.18	12.45	11.99	13.01	13.13	13.87	13.38	14.76	14.05	14.11	13.58	12.58	13.05	12.13	13.47	14.73	13.36	13.39	12.81	12.91	11.07	13.99	11.86	13.15	14	13.06	12.41	13.85	13.68	14.08	11.98	14.09	12.15	13.28	12.29
6	LCN2	sp|P80188|NGAL_HUMAN	66335_VPLQQNFQDNQFQGK_3	13.68	13.84	14.45	14.92	15.03	15.36	14.82	14.64	13.58	14.1	12.38	14.2	13.03	13.27	14.33	14.02	13.99	12.92	13.09	12.19	13.72	13.02	14.14	13.02	13.9	13.04	13.25	14.91	15.16	13.72	13.25	14.2	13.74	13.96	15.16	14.25	13.7	13.39	13.79	13.98	13.82	14.53	13.62	15.71	15.8	14.5	13.52	12.97	15.73	12.92	15.56	13.49	14.05	13.84	14.26	12.95	14.44	14.14	15.75	13.08	13.74	13.61	13.96	13.01	14.99	13.78	14.34	13.15	13.27	14.09	14.36	15.5	13.03	13.52	14.24	13.03	11.98	13.97	12.56	13.76	14.28	12.79	14.16	14.56	13.56	13.51	13.35	14.42	14.22	14.63	11.88	13.39	13.84	14.95	14.98	14.04	13.9	14.34	14.63	13.22	12.63	14.51	13.79	13.36	14.31	13.42	13.22	13.38	13.56	14.95	14.95	13.73	13.56	15.35	13.05	14.4	14.74	14.56	14.24	13.09	13.73	14.43	14.96	14	12.78	14.6	13.97	14.04	13.9	12.26	13.24	12.92	13.86	13.07	14.24	13.82	15.14	14.47	14.04	14.69	14.35	13.2	14.51	14.3	14.77	12.91	13.81	13.75	13.63	13.19	13.71	14.47	13.94	14.89	13.68	13.27	13.26	13.33	13.84	15.47	13.68	14.55	13.93	14.39	14.07	13.31	13.83	13.45	14.23	14.74	13.19	13.83	14.39	14.84	14.61	13.82	13.39	13.68	14.35	14.09	13.46	13.8	15.68	15.16	15.19	13.49	13.94	13.99	14.04	14.29	14.77	15.44	13.11	14.95	13.06	14.03	13.62	14.39	13.76	14.23	13.98	13.62	12.52	14.43	13.9	13.46	13.65	14.44	15	13.84	13.97	13.14	14.71	14.3	14.87	13.41	14.68	12.69	13.4	13.79	14.42	13.64	14	15.18	14.33	15.18	14.79	14.57	14.82	14.06	13.65	14.58	14.38	15.55	14.22	13.38	14.21
10	NUCB2	sp|P80303|NUCB2_HUMAN	35854_LEYHQVIQQMEQK_3	14.54	14.65	15.46	14.33	13.67	14.9	13.99	13.78	13.67	14.47	14.05	13.23	13.79	14.64	14.15	13.99	15.04	13.74	14.53	13.8	14.09	13.42	14.23	13.11	14.34	13.98	13.82	14.04	14.48	13.64	13.5	13.77	14.13	14	13.98	12.64	14.89	14.54	13.76	15.13	14.15	13.33	14.69	14.23	13.69	13.49	14.31	12.98	13.51	13.54	13.64	13.44	12.89	14.21	13.7	14.35	15.71	13.74	14.74	14.45	13.8	14.06	14.95	13.8	13.98	14.2	13.79	14.14	14.81	14.29	13.88	15.25	14.85	13.45	13.79	13.79	13.58	14.77	13.69	14.4	14.54	13.57	15.16	14.69	13.64	13.54	13.87	14.45	14.96	14.44	13.72	13.69	14.65	15	14.89	13.82	13.88	14.66	14.02	14.89	14.63	14.62	14.59	13.93	14.46	14.08	14.67	14.18	15.59	14.58	15.24	14.7	13.15	13.96	13.97	14.38	14.2	15.14	14.96	14.27	13.81	14.05	15.5	14.56	14.12	13.43	14.21	14.06	13.98	14.48	14.12	13.62	14.12	14.14	14.43	14.01	14.49	14.12	14.48	14.42	14.85	13.49	15.38	15.59	15.81	14.71	14.7	14.54	13.96	14.03	14.1	14.16	14.46	14.38	14.24	13.96	14.1	13.79	15.26	15.17	13.79	14.31	13.84	14.82	14.66	13.62	13.4	14.3	14.25	14.31	14.94	14.7	14.02	13.37	14.16	14.79	14.88	14.38	13.45	14.39	13.67	14.38	13.98	14.15	15.22	13.6	14.29	14.75	13	13.48	14.86	14.44	14.32	14.77	14.64	14.47	14.44	14.97	14.38	14.57	13.74	14.3	14.47	14.41	14.34	14.52	15.07	15	14.15	15.05	14.61	14.35	14.5	14.27	14.24	15.32	14.7	14.9	14.34	14.36	14.9	13.6	15.38	15.2	13.67	15.33	15.13	15.19	14.92	14.7	15.03	14.75	15.1	14.77	14.31	14.37	14.9
25	ABAT	sp|P80404|GABT_HUMAN	27600_IDIPSFDWPIAPFPR_2	14.23	16.12	16.88	14.63	14.83	13.66	15.57	16.96	13.48	15.16	14.9	12.36	13.35	11.15	15.36	13.56	14.35	15.24	14.47	13.89	15.19	15.47	13.26	11.15	14.14	17.53	14.32	12.81	11.43	15.67	15.41	15.41	16.93	12.17	17.24	17.37	15.07	13.82	16.27	15.44	14.85	13.24	14.3	14.9	14.39	12.54	17	16.93	16.06	12.16	12.94	16.86	16.23	14.62	15.17	11.36	14.85	16.81	12.95	16.59	15.43	15.36	13.77	15.38	16.4	16.9	15.08	14.46	15.92	13.83	13.1	15.26	14.71	13.05	15.06	15.1	13.56	13.12	15.5	15.68	16.3	10.71	16.9	14.62	11.44	16.1	13.56	14.31	16.54	14.98	15.35	15.63	16.76	14.56	16.35	16.2	14.65	17.31	11.03	17.49	11.92	11.55	17.26	14.09	14.58	16.11	14.64	12.94	12.35	14.25	17.16	16.93	16.84	15.49	16.4	15.08	16.49	16.97	15.04	15.54	11.9	15.19	14.74	15.57	16.29	14.2	13.04	16.74	11.58	17.36	17.16	11.9	15.27	16.53	17.09	15.82	15.36	16.31	12.84	14.11	15.74	11.53	14.28	11.05	13.54	15.45	14.71	13.63	13.29	13.34	11.27	13.36	16.92	13.36	14.41	14.34	12.5	13.32	14.78	17.56	17.16	15.16	16.29	15.33	14.28	13.39	15.96	16.96	14.54	11.63	16.81	14.33	15.62	14.67	14.48	16.42	17.16	15.48	12.7	14.95	16.87	17.23	12.24	15.27	13.32	14.51	16.98	15.84	14.94	15.36	14.76	14.84	15.32	15.56	13.9	14.06	16.95	14.68	14.37	15.44	16.96	16.85	13.81	15.59	16.24	16.39	16.07	15.99	15.63	14.5	13.25	14.53	15.78	14.5	13.4	14.85	16.55	14.63	14.46	16.02	13.12	13.91	14.14	16.4	16.11	13.98	14.25	14.28	15.29	12.91	14.01	16.95	15.01	14.47	15.08	14.95	14.17
2	S100A12	sp|P80511|S10AC_HUMAN	59811_TKLEEHLEGIVNIFHQYSVR_4	14.49	14	14.8	14.6	14.26	14.92	15.92	14.23	13.75	15.48	16.11	15.38	17.09	15	14.32	15.14	13.95	15.46	15.89	15.71	16.13	16.66	17.27	18.16	14.77	14.02	15.58	16.62	15.81	15.8	18.31	18.35	16.07	16.13	14.77	14.91	13.6	15.06	13.7	14.73	15.61	16.03	15.45	15.17	14.7	14.64	14.25	13.78	15.35	15.28	15.03	15.08	14.71	14.88	14.67	15.71	14.49	15.43	15.21	14.32	17.71	17.58	18.71	17.95	15.36	14.38	14.38	14.57	13.93	15.5	15.74	15.1	13.63	14.06	13.66	15.24	15.78	14.55	16.62	15.69	15.99	15.84	15.03	14.49	15.23	16.7	17.37	18.33	15.78	15.56	17.72	14.38	14.05	14.56	15.91	13.46	16.26	15.98	16.59	15.87	14.36	18.19	14.4	15.44	15.94	16.93	14.26	16.61	18.98	18.01	18.31	17.59	17.88	17.1	17.22	17.08	16.27	14.98	15.02	15.77	16.61	15.79	15.17	15.3	14.7	15.22	14.5	13.62	14.76	14.18	14.97	16.82	14.76	15.11	15.41	16.95	15.71	14.35	13.93	13.62	15.45	14.79	13.39	14.84	13.4	14.52	13.67	13.76	15.69	18.07	15.71	14.6	13.68	15.22	15.19	15.29	15.39	14.7	19.1	19.77	15.26	17.1	15.36	14.01	14.66	16.91	17.76	14.72	15.09	15.77	14.69	14.68	16.02	16.19	15.13	14.7	14.63	14.67	14.46	14.91	13.87	14.84	15.61	15.94	15.62	13.72	15.8	15.32	13.92	16.47	13.79	15.93	14	15.27	16.32	13.7	15.37	15.43	16.08	15.17	13.24	19.07	18.65	18.5	13.17	15.04	14.49	13.65	16.11	15.84	18.72	15.44	12.79	14.5	17.36	15.39	14.88	13.64	15.82	15.79	16.35	15.4	15.14	13.78	17.11	17.37	13.85	14.34	16.51	16.7	16.29	15.85	18.47	18.47	16.53	16.82	16.09
14	BASP1	sp|P80723|BASP1_HUMAN	16616_ETPAATEAPSSTPK_2	15.15	15.55	15.43	11.52	10.88	11.45	14.43	11.49	11.61	14.12	14.92	14.44	15.1	16.45	16.64	16.29	11.27	16.29	16.07	16.82	15.34	15.31	15.59	14.97	12.67	11.52	12.92	13.96	14.47	10.95	14.06	13.77	10.5	14.36	14.53	14.73	14.91	14.75	11.42	14.12	11.5	12.22	13.13	11.07	10.91	13.97	11.6	14.42	15.45	16.08	15.35	15.94	15.16	15	14.94	14.03	11.68	9.7	15.21	11.73	15.73	15.58	16.48	15.5	14.59	10.67	14.21	11.53	16.03	13.33	13.82	14.54	11.97	16.5	11.62	16.95	16.54	14.23	13.17	13.38	13.63	16.32	11.19	10.97	14.77	14.59	14.43	12.3	14.76	14.67	16.62	11.33	11.42	11.45	13.15	13.78	12.56	14	12.93	13.95	14.34	14.5	14.28	13.69	10.36	11.55	11.3	14.49	15.7	15.94	16.41	16.77	16.55	16.57	17.02	16.58	15.36	11.92	16.49	14.86	14.33	13.91	11.22	15.46	13.63	14.18	15.55	11.49	14.93	10.52	15.78	14.66	14.86	14.77	11.46	14.54	13.76	11.14	13.5	12.27	14.88	15.06	12.55	14.87	11.27	14.7	13.28	12.32	14.56	14.48	14.91	13.89	11.57	15.56	15.17	15.37	14.75	15.89	13.36	14.8	12.02	13.23	14.41	10.09	11.92	13.49	15.42	11.85	10.65	16.63	16.43	10.53	14.39	14.17	11.46	16.78	16.21	16.47	14.4	14.4	10.66	14.85	16	16.04	15.88	11.03	11.01	15.29	11.39	14.45	11.56	16.95	11.35	16.43	14.27	11.49	15.01	12.1	13.81	13.21	11.28	14.56	15.56	14.83	11.73	12.86	11.62	11.74	12	12.08	12.56	10.06	12.26	11.9	11.8	11.84	13.01	11.59	11.69	10.17	11.39	13.35	13.41	10.58	13.22	13.18	11.15	13.64	12.23	13.86	13.31	11.44	13.34	13.12	12.63	14.5	12.94
2	IGLV3-21	sp|P80748|LV302_HUMAN	19548_FSGSNSGNTATLTISR_3	11.99	11.83	11.55	11.72	12.46	11.31	12.34	12.23	12.32	11.61	11.9	11.58	11.98	11.72	12.8	12.37	11.03	10.9	12.14	11.04	11.42	11.83	11.81	12.72	11.44	11.38	13.11	13.02	11.27	11.03	12.3	12.36	10.91	12.28	11.72	12.62	11.42	12.39	11.77	13.85	12.23	11.65	12.41	13.25	12.1	12.54	11.65	11.21	12.08	11.54	12.3	11.42	10.97	12.07	12.71	12.98	12.83	13.29	11.24	10.48	12.09	12.2	11.57	12.18	11.86	10.96	11.73	12.32	12.06	12.86	11.25	10.47	12.71	11.52	11.63	11.95	10.7	12.66	12.38	12.62	13.12	11.27	12.18	12.06	11.99	11.97	11.94	12.55	10.5	12.09	12.08	12.03	12.71	12.51	12.86	11.5	11.44	11.31	12.04	12.5	12.95	11.79	13.72	13.11	11.24	11.92	11.88	11.37	13.3	14.7	13.14	12.45	12.92	11.83	10.99	10.69	11.95	11.23	10.79	10.85	11.34	13.66	12.87	12.14	13.08	11.62	11.35	12.17	12.07	11.65	11.87	12.03	11.71	11.14	13.23	12.18	12.93	11.78	11.92	12.21	12.89	12.99	11.75	12.09	11.45	11.87	11.99	11.97	12.41	13.06	12.09	12.74	10.85	12.55	11.49	12.57	12.77	12.93	13.88	13.86	11.01	12.28	12.01	11.53	11.67	10.87	12.19	11.7	11.73	11.13	12.6	11.86	11.17	11.21	11.52	11.93	11.8	12.01	12.69	12.01	10.99	12.53	11.49	12.16	11.43	11.91	11.1	11.61	11.34	12.64	9.38	11.63	11.91	12.36	12.7	11.58	12.43	12.47	12.01	11.78	12.08	12.04	11.09	12.32	11.98	11.81	12.12	11.94	11.96	11.86	12.69	11.36	11.33	10.31	12.83	10.41	11.6	10.07	10.95	12.33	11.98	12.16	11.51	13.49	13.96	13.26	12.04	13.03	11.79	12.56	11.03	12.82	12.99	11.17	12.98	13.02	12.86
1	DCD	sp|P81605|DCD_HUMAN	15167_ENAGEDPGLAR_2	14.06	13.52	12.94	12.73	10.83	10.12	13.65	9.95	10.16	12.85	12.43	12.66	13.15	10.73	12.64	12.59	9.74	12.51	12.31	12.16	12.05	12.24	11.51	11.46	10.08	9.76	12.79	11.34	12.79	13.37	12.34	11.99	11.24	11.03	12.86	14.04	13.87	12.94	10.76	11.19	14.62	11.19	13.23	10.18	11.63	12.95	10.77	10.45	10.26	10.82	12.33	11.15	12.83	13.2	13.13	11.64	10.98	10.98	11.57	12.22	13.01	12.74	12.7	12.69	11.14	10.15	12.9	9.88	12.54	12.81	13	10.73	10.72	13.08	11.33	13.11	12.77	12.14	12.8	12.23	12.93	12.24	9.66	11.11	12.06	11.94	11.94	12.48	14.98	14.68	13.11	9.85	10.08	11.73	12.61	10.51	11.4	12.51	13.04	12.39	12.13	12.9	10.44	11.37	12.72	10.73	10.81	11.2	12.71	13.68	13.04	13.87	13.83	15.32	14.04	13.45	12.2	11.19	13.74	12.74	13.16	13.62	10.21	13.07	12.98	12.65	13.71	13.79	13.35	9.93	11.38	12.28	12.3	11.3	NA	9.9	12.51	11.11	11.03	11.49	12.75	11.75	14.28	13.27	9.97	12.82	12.83	12.89	11.8	10.84	11.4	14.71	10.55	13.44	12.91	12.97	12.55	12.21	12.78	13.73	11.38	13.39	NA	10.67	12.45	12.07	12.67	9.12	10.67	12.84	12.33	10.03	12.58	12.44	9.72	11.52	13.34	12.33	12.26	11.85	10.23	12.24	13.79	13.96	13.91	9.82	9.96	12.42	13.48	13.12	14.06	12.24	11.22	12.39	12.96	13.95	12.29	14.47	14.04	12.75	12.07	12.3	12.91	12.88	10.15	13.37	12.7	10.22	12.47	10.56	11.66	12.01	10.82	10.28	12.93	14.17	12.65	11.3	12.82	14.19	12.23	14.12	14.05	10.09	14.59	14.2	12.41	13.97	12.76	12.3	10.52	11.93	15.57	15.06	12.41	12.21	13.92
1	TMF1	sp|P82094|TMF1_HUMAN	27684_IDSFSVQSLDSR_2	13.97	13.25	12.37	13.74	13.6	13.05	13.16	12.8	12.85	13.12	12.93	12.33	12.29	12.32	13.05	13.75	12.55	12.26	13	12.45	14.66	12.28	12.03	12.83	13	12.87	13.28	12.88	13.03	12.2	12.88	12.12	12.28	12.98	13.16	14.25	13.15	12.17	12.67	12.79	13.75	12.48	13.52	13.58	12.87	14.07	13.33	12.84	14.12	12.57	14.04	12.2	12.81	12.73	13.02	12.98	13.37	13.92	14.28	12.7	13.1	12.94	13.22	14.61	13.13	12.02	12.69	12.39	12.25	14.07	13.05	11.74	13.78	12.63	13.83	12.55	13.22	12.82	12.36	12.9	12.77	11.95	13.03	13.6	13.87	13.17	12.89	13.08	14.08	13.31	12.87	12.9	13.48	12.41	13.5	13.64	14	14.32	12.49	14.69	12.86	13.46	12.97	12.93	12.48	12.89	15.06	13.11	12.56	13.4	13.21	12.62	12.93	12.89	13	12.31	13.5	13.25	13.05	12.53	12.94	12.76	12.71	12.81	12.97	12.57	15.5	15.81	13.43	15.52	14.11	14.2	12.65	12.5	12.93	12.66	12.5	12.83	12.89	13.52	12	13.02	17.23	13.41	13.08	12.99	13.5	13.77	12.89	12.39	12.99	12.7	13.19	13.52	14.85	12.32	13.91	15.07	13.65	13.21	13.12	11.74	13.73	12.82	14.02	11.79	13.44	13.63	13.18	13.05	12.97	13.63	12.82	13.75	13.93	12.66	12.4	12.61	12.46	13.17	12.44	13.32	NA	13.65	13.88	13.27	13.15	12.95	13.22	12.19	13.74	12.84	12.67	13.44	12.83	13.21	13.02	13.04	12.71	12.59	13.12	12.97	12.52	12.3	13.06	13.84	12.99	13.27	12.82	13.59	13.08	13.96	14.03	14.71	12.5	13.2	13.57	12.7	12.14	13.33	13.18	13.38	13.94	14.55	13.05	13.43	12.98	13.42	13.01	12.84	12.49	14.25	13.88	14.65	12.99	13.2	13.31
6	MRPS22	sp|P82650|RT22_HUMAN	66313_VPINDVLAEDK_2	12.27	12.57	13.24	12.99	12.48	13	12.87	13.13	12.78	13.19	13.88	12.68	13.39	12.37	12.62	12.91	12.48	11.98	12.9	12.22	12.64	12.68	12.49	12.48	13.2	12.53	12.88	12.16	11.54	12.65	13.1	12.48	12.51	13.85	13.27	13.74	13.98	12.8	12.42	13.55	14.57	12.39	12.28	14.03	13.45	12.41	14.22	12.66	13.87	11.92	12.49	14.61	12.17	12.41	12.62	12.48	13.25	12.44	12.73	13.52	12.29	12.67	11.99	12.91	12.65	12.82	13.03	12.48	13.77	12.29	12.62	13.52	12.62	13.07	12.67	13.04	13.02	12.52	13.03	12.73	12.97	12.03	12.94	12.65	12.43	12.39	12.15	12.37	13.02	13.42	12.94	12.26	12.36	13.56	12.84	12.55	12.91	12.1	12.77	13.03	12.89	12.62	12.45	14.55	12.65	13.37	12.92	14.91	12.62	12.57	12.85	13.24	12.84	12.75	13.28	12.64	13.15	13.23	13.14	12.37	12.97	13.39	13.17	16.7	12.29	12.81	13.27	14.07	12.61	14.07	12.73	13.69	13.84	12.82	13.67	12.71	12.7	12.35	12.58	12.53	12.48	12.8	15.21	14.09	14.07	12.75	13.52	13.16	12.81	12.52	13.19	12.32	12.77	12.37	12.94	14.43	12.39	12.32	13.05	14.01	12.54	12.16	12.45	11.7	12.94	14.94	12.78	12.24	11.78	12.84	12.6	12.58	12.58	13.69	12.96	12.94	12.72	13.44	12.88	12.39	12.59	12.48	13.82	13.65	14.09	12.55	12.97	13.1	12.79	12.96	13.46	13.7	12.78	12.95	12.53	13.59	12.01	13.32	13.17	12.63	12.5	12.51	13.51	13.23	12.57	12.86	12.63	13.19	13.21	13.41	12.15	12.53	14.1	13.59	13.24	13.38	12.51	11.85	13.85	12.71	13.34	13.93	14.43	12.71	12.99	12.83	12.59	12.31	12.53	12.31	13.69	13.02	13.61	13.77	12.55	13.61	13.15
1	MRPS25	sp|P82663|RT25_HUMAN	60297_TLQYLSQGNVVFK_2	11.84	11.42	11.15	13.16	10.16	13.35	11.45	13.26	11.56	12.11	10.9	12.27	12.21	11.47	10.45	10.37	13.56	10.72	11.29	13.35	11.2	12.45	12.19	12.46	12.04	12.81	11.86	12.33	12.54	11.21	13.45	11.5	12.94	11.22	12.47	12.99	12.87	12.1	11.56	10.66	11.15	11.18	12.09	13.12	11.43	11.13	12.06	12.46	12.19	11.38	11.14	11.84	11.86	14.13	12.02	11.17	11.22	12.17	13.1	12.08	11.46	11.12	11.67	10.81	12.39	12.1	10.72	13.8	11.7	12.53	11.82	12.76	11.59	12.99	12.59	11.56	11.65	11.96	11.43	12.8	12.64	12.63	10.81	10.87	12.13	12.14	13.52	12.21	11.83	12.52	11.58	12.06	12.01	13.18	12.61	13.52	12.62	12.4	9.86	11.91	12.2	12.05	11.45	13.62	11.64	11.7	13.5	11.72	11.71	12.06	12.62	13.23	11.3	10.29	10.86	11.69	10.87	12.61	12.12	14.01	13.23	12.78	13.5	10.85	11.69	11.51	11.65	11.33	11.53	12.45	11.33	11.46	10.54	11.19	NA	11.01	12.69	11.06	13.92	12.54	11.85	12.1	12.48	12.29	12.49	NA	14.08	12.13	11.06	11.85	10.84	12.71	12.11	11.97	12.4	12.1	11.69	13.51	11.95	13.86	10.92	14.8	12.54	11.89	13.23	12.24	11.6	11.88	12.41	12.97	12.14	11.29	12.03	13.91	12.16	12.69	12.56	12.91	9.75	10.95	12.08	11.11	11.58	12.61	11.91	11.53	11.73	12.2	13.38	11.35	10.62	13	13.21	13.18	13.05	11.6	12.32	12.03	11.02	11.58	10.58	11.79	12.1	11.15	11.69	12.08	11.2	11.07	13.46	12.92	11.42	11.08	11.15	14.48	10.93	12.78	12.21	12.93	13.72	13.08	11.28	11.23	12.02	11.61	12.98	11.72	12.75	11.34	13.65	11.82	13.88	12.27	12.33	13.26	12.55	14.03	13.34
1	MRPS35	sp|P82673|RT35_HUMAN	45351_NILETLLQMK_2	12.65	11.99	11.14	12.34	12.17	12.96	12.98	13.06	12.68	11.47	12.54	12.06	12.09	12.82	11.42	12.67	10.98	12.07	12.92	12.81	13.34	13.67	13.56	13.04	12.52	11.42	13.05	9.61	11.19	13.25	12.6	11.91	11.32	12.29	13.2	11.05	10.29	11.93	12.55	13.45	12.13	13.22	10.84	11.93	12.58	10.66	14	13.05	12.41	14.05	10.95	13.83	12.64	13.17	11.31	12.77	11.36	12.47	11.72	11.54	13.28	13.17	13.29	13.42	12.27	12.98	10.44	12.04	10.8	10.27	11.87	11.88	13.33	11.55	11.51	11.95	11.8	12.46	11.04	12.41	12.42	11.04	12.22	13.2	13.16	12.3	12.38	11.36	12.04	12.08	13.08	12.91	12.55	11.31	11.96	12.48	11.01	13	12.29	13.25	11.16	13.1	10.2	11.15	12.84	10.45	11.32	13.56	12.92	12.59	13.4	13.15	13.11	10.7	11.6	10.2	13.02	10.88	10.98	11.16	13.05	11.18	12.05	12.13	11.05	12.07	11.59	11.65	12.71	11.12	13.47	12.92	10.76	13.96	NA	11.22	13.82	11.59	12.44	11.32	12.56	11.03	11.01	12.82	12.12	11.97	12.44	10.68	13.29	12.82	12.88	11.22	14.18	12.64	11.52	12.36	12.9	11.02	14.73	12.01	11.52	10.47	12.64	10.45	14	13.33	12.89	11.74	12.86	13.68	13.7	12.2	12.55	12.26	13.47	13.2	14.19	14	12.3	12.34	11	12.55	12.95	11.17	9.93	11.7	12.72	12.83	11.48	12.41	10.6	11.58	12.56	10.51	12.08	12.57	12.74	10.62	12.58	12.79	13.07	13.45	13.88	13.51	11.69	10.96	11.19	10.39	10.11	10.85	13.84	10.34	11.61	11.14	11.2	10.6	10.65	13.51	12.37	10.61	11.15	13.48	12.36	11.71	11.66	10.82	10.78	11.44	12.12	11.48	10.26	12.13	12.25	9.73	11.32	12.51	11.06
2	MRPS15	sp|P82914|RT15_HUMAN	35007_LDDDPPPSTLLK_2	14.24	13.65	15.77	14.94	13.7	14.5	15.77	14.66	15.18	15.17	14.44	15.03	16.16	14.81	14.39	14.52	14.25	14.99	14.34	14.95	14.22	14.31	14.77	15.78	13.89	14.19	13.88	13.61	15.26	15.49	15.55	16.55	16.39	14.98	14.31	16.37	15.54	15.16	14.37	14.39	15.32	15.72	15.71	14.28	13.22	15.68	15.16	14.49	14.95	13.52	14.09	13.78	14.57	14.77	14.44	14.57	15.84	14.15	15.79	14.33	15.99	15.89	16.72	16.01	14.57	14.61	14.21	14.64	15.79	14.53	14.76	15.46	14.67	14.85	14.01	14.59	14.64	15.27	16.08	15.13	14.97	14.79	15.34	14.81	13.44	14.53	14.63	15.98	14.9	15.57	15.28	15.42	14.03	15.93	14.54	14.98	14.48	14.75	15.62	14.93	13.33	16.55	14.65	14.97	14.95	17.35	14.85	14.53	15.25	15.56	16.22	15.53	15.27	15.4	15.29	14.56	14.96	15.6	15.33	15.06	14.64	14.88	14.63	16.15	14.97	15.21	14.64	15.31	14.46	14.45	14.95	14.84	13.93	14.25	15.23	13.99	14.11	14.07	14.2	14.25	14.09	14.04	16.27	16.27	15.25	16.89	14.38	14.7	14.26	16.02	13.94	15.01	14.57	16.29	14.81	14.86	14.56	14.67	17.21	18	13.99	16.36	14.71	14.16	14.48	14.39	13.57	15.53	13.83	14.51	14.15	14.24	15.7	15.12	14.3	14.54	14.41	14	13.98	14.21	13.9	14.49	15.09	14.79	14.45	14.23	14.87	15.16	14.34	14.76	15.4	14.67	14.13	13.42	14.04	14.53	14.23	15.23	14.89	14.76	14.26	16.41	15.95	13.97	14.89	15.03	15.31	14.93	14.81	16.22	16.57	16.14	17.38	14.53	14.89	16.15	15.61	14.88	15.07	14.63	15.35	17.34	15.05	15.3	14.48	15.75	14.23	14.58	14.9	14.96	15.39	16.03	14.69	16.85	14.6	14.92	15.7
1	MRPS21	sp|P82921|RT21_HUMAN	61986_TVMVQEGNVESAYR_2	13.96	13.53	13.86	16.09	11.37	14.14	11.49	12.9	11.9	11	11.54	14.23	11.5	13.79	13.54	13.43	14.09	11.83	13	13.49	12.28	12.06	12.96	12.25	11.27	14.21	12.59	14.14	14.61	14.2	13.19	11.63	13.58	13.73	14.63	13.58	11.93	13.4	13.98	14.31	12.26	13.49	14.09	12.45	13.14	12.28	14.18	13.71	12.05	13.46	13.03	13.37	13.93	13.75	14.22	13.19	13.07	13.27	12.94	13.26	14.31	14.45	13.16	15.76	13.6	12.95	13.85	13.43	12.98	13.84	12.75	12.31	14.52	12.27	11.89	12.26	11.37	13.67	12.93	11.71	12.86	12.53	11.7	11.89	13.32	13.27	11.69	13.73	12.23	13.49	13.1	12.61	13.54	14.63	13.29	13.26	15.52	11.4	14.17	12.8	13.65	12.14	11.96	14.09	13.24	13.59	14.89	11.85	11.56	11.92	12.19	12.51	12.32	11.85	12.8	11.01	12.23	15.42	13.08	13.72	11.98	12.5	12.8	12.84	13.03	13.86	11.71	12.99	12.2	11.74	11.8	13.25	13.09	12.79	NA	13.48	13.36	12.09	12.51	13.16	12.5	11.83	12.81	12.89	12.22	13.63	14.47	14.89	12.68	13.2	12.12	13.2	14.55	12.74	13.61	13.39	14.82	14.11	13.53	11.02	11.55	14.06	13.93	13.71	12.4	12.15	11.74	11.94	12.22	13.02	13.08	12.2	12.25	11.68	13.08	13.48	12.63	13.09	13.2	12.98	13.5	12.27	12.07	11.62	11.98	12.57	12.32	11.73	12.39	12.16	12.06	11.76	11.62	11.97	12.21	14.52	13.25	13.92	11.79	13.29	13.12	13.05	12.47	12.74	14.29	14.87	14.68	15.17	12.23	12.36	14.87	14.12	13.52	13.3	13.45	12.99	14.79	13.68	13.55	13.36	14.52	13.15	13.2	13.04	12.17	12.35	13.34	13.77	14.13	14.65	13.25	12.49	13.61	15.33	13.72	12.51	13.85
1	MRPS9	sp|P82933|RT09_HUMAN	2566_AIAYLFPSGLFEK_2	13.35	12.31	12.24	13.5	14.47	14.07	13.95	14.69	14.55	13.18	12.67	12.33	13.2	12.99	13.57	14.04	13.7	13.89	14.27	13.49	14.28	14.96	14.45	13.28	13.96	14.75	14.31	12.91	13.02	12.18	12.64	12.86	13.43	13.99	14.66	14.26	13.63	13.49	13.06	13.41	13.99	13.66	13.34	13.08	13.54	13.51	13.55	14.72	13.77	15.05	12.73	14.86	13.71	14.14	12.4	13.91	13.11	13.23	13.33	15.4	14.76	14.22	14.21	14.73	13.94	14.02	12.18	14.03	13.64	12.66	12.02	13.79	13.65	13.3	13.12	13.11	13	13.42	13.18	13.26	13.51	13.67	13.31	13.99	14.03	14.02	13.23	12.64	13.39	13.48	14.3	12.87	14.85	13.74	13.71	12.79	13.55	14.42	13.35	13.83	14.05	14.54	13.21	12.41	14.46	14.77	14.59	13.94	14.3	13.71	14.57	14.42	14.48	14.23	12.81	13.66	14.25	13.85	13.48	13.37	14.68	13.33	13.23	13.22	13.8	12.94	12.83	13.41	13.99	13.93	14.03	14.21	13.45	15.14	NA	13.77	12.99	13.92	12.3	13.07	13.39	13.68	13.23	12.69	13.75	12.72	13.8	14.76	14.23	13.46	13.42	13.57	14.03	12.94	13.08	13.72	14.12	14.05	13.59	13.78	14.38	13.06	14.26	12.76	14.07	14.84	14.23	14.86	14.5	15.12	15.17	14.31	12.96	13.96	14.42	14.3	15.55	15.24	11.78	14.06	14.09	12.86	13.2	13.16	13.46	13.75	13.44	13.25	13.03	13.51	13.51	13.15	14.63	12.67	13.89	13.81	14.01	13.5	14.02	14.35	14.59	15.04	15.26	14.8	13.77	12.43	13.72	14.25	13.78	14.29	13.98	14.11	12.83	13.17	12.94	14.34	13.56	13.77	12.35	13.04	13.63	13.82	13.72	13.94	14.59	13.04	13.53	13.19	12.9	13.71	13.32	14.02	13.13	13.46	13.06	13.23	13.02
3	HMGN5	sp|P82970|HMGN5_HUMAN	40242_LSAMLVPVTPEVKPK_3	11.1	9.8	10.7	12.76	11.43	12.78	9.6	12	12.85	12.6	11.92	12.61	12.2	12.46	12.79	12.37	11.55	12.16	12.05	12.29	10.82	11.93	11.21	11.71	12.57	12.26	12.16	11.88	12.2	12.39	11.4	11.56	11.42	11.02	10.85	16.21	11.74	9.12	11.71	11.39	10.34	10.37	11.73	12.9	12.66	10.47	11.94	12.24	12.84	13.28	9.16	13.14	12.28	12.71	12.04	12.43	10.77	10.76	12.35	10.04	11.95	12.18	11.55	12.25	12.48	11.49	11.78	12.3	12.9	11.34	11.79	11.99	10.23	12.49	12.62	12.97	13.09	12.06	10.83	11.42	11.04	11.72	11.9	12.79	12.55	11.73	12.18	9.33	16.29	15.35	9.9	10.65	12.73	12.38	10.37	11.99	12.02	12.61	10.38	12.92	10.82	11.99	9.73	10.87	12.26	11.25	10.54	12.03	10.65	12.18	11.54	11.92	12.11	12.78	12.15	12.24	10.75	15.66	11	10.76	12.92	12.85	15.81	13.36	12.7	11.75	12.26	12.37	11.34	10.64	13.23	12.18	11.64	11.88	9.98	11.03	12.11	11.42	12.11	11.87	10.17	12.53	13.02	12.78	12.9	9.02	10.25	11.14	11.42	9.98	11.19	12.14	10.48	11.74	12.6	12.04	11.83	12.05	10.2	12.69	10.7	10.89	12.92	12.01	13.24	12.64	11.47	10.81	9.78	12.04	11.18	11.48	10.56	12.31	12.29	12.8	12.2	9.81	12.33	9.31	11.64	12.46	12.15	12.47	11.2	10.45	10.92	12.21	12.39	11.93	13.05	13.02	8.23	12.5	12.04	11.9	10.94	13.74	12.14	12.77	12.57	12.14	12.59	12.31	9.61	10.29	9.91	10.73	11.61	11.84	10.71	10.11	11.43	11.26	11.01	11.46	12.17	8.81	9.8	10.81	10.52	13.35	15.63	8.57	12.34	12.87	11.17	10.41	10.03	13.22	9.96	7.67	11.25	14.91	9.25	10.48	11.98
5	SARNP	sp|P82979|SARNP_HUMAN	18256_FGIVTSSAGTGTTEDTEAKK_3	16	14.87	14.06	15.39	14.92	15.61	13.45	14.93	15.36	14.94	12.68	15.29	14.11	14.19	15.69	14.68	15.03	14.31	13.38	13.89	13.38	13.3	14.47	10.66	13.42	15.62	14.72	14.4	13.78	15.83	13.46	13.04	14.99	10.09	13.21	16.14	13.2	13.4	14.87	14.69	13.85	13.79	16.65	13.6	14.79	16.44	13.94	15.83	16.51	10.14	13.47	14.44	13.74	14.32	14.09	12.13	15.27	15.86	10.4	15.64	10.19	12.72	14.49	12.69	14.9	15.07	11.75	15.2	16.52	15.53	13.67	13.02	15.51	12.29	15.35	12.86	13.27	15.87	15.52	13.43	13.24	10.71	15.86	16.19	12.97	14.48	14.01	13.61	14.96	13.92	13.02	15.4	15.28	15.41	14.46	14.95	14.29	14.72	12.06	14.08	16	16.57	14.3	14.56	15.95	13.8	15.14	14.14	12.88	15.07	12.25	11.67	11.81	15.76	13.45	16.2	13.03	16.51	11.15	15.94	15.15	13.42	15.54	13.66	14.48	14.54	17.52	17.6	15.68	17.34	15.38	14.79	15.07	14.68	15.22	13.39	15.93	15.17	14.97	15.58	16.15	15.39	16.67	15.01	16.22	14.97	13.77	15.77	13.35	13.66	15.29	15.55	15.44	15.5	13.61	13.31	13.82	14.06	14.02	14.45	13.03	16.32	11.23	15.16	14.29	12.9	14.45	14.92	15.24	14.08	13.01	15.58	16.2	13.57	15.35	13.27	13.86	15.51	14.42	13.9	15.46	14.09	14.84	10.93	12.84	15.29	15.52	13.4	15.17	16.39	16.16	15.43	14.93	12.79	13.71	15.96	14.67	15.98	14.07	15.29	15.44	12.83	13.27	14.87	14.94	15.54	14.29	15.21	15.7	14.49	13.13	15.27	15.88	15.64	16.16	17.3	13.75	14.9	14.4	15.32	15.23	16.43	15.43	15.42	14.24	13.67	15.2	13.77	15.46	13.69	15.82	15.53	14.12	15.64	14.39	10.28	15.82
3	LACTB	sp|P83111|LACTB_HUMAN	28078_IFHDLDMLTTVQEENEPVIYNR_3	14.52	15.01	13.98	15.04	15.3	15.34	14.58	15.61	14.48	15.24	14.54	14.78	14.63	14.78	14.08	14.43	15.02	14.85	15.16	14.52	14.02	14.51	14.99	14.67	14.36	15.37	14.57	14.74	14.87	15.27	15.26	15.22	15.15	14.87	14.96	15.22	15.95	14.11	14.83	15.53	14.91	15.05	15.19	14.86	15.95	14.6	15.82	14.93	14.49	14.48	15.42	14.58	13.91	14.97	14.45	14.89	15.23	14.83	14.45	13.19	14.69	14.38	14.81	14.43	14.76	14.89	14.65	15.22	13.74	14.96	15.01	15.73	15.79	14.09	15.17	14.27	15.2	14.97	14.95	14.56	14.97	14.5	14.2	15.67	15.15	15.05	14.94	15.13	15.06	15.75	14.95	14.82	15.3	14.8	15.02	14.83	16.58	14.82	14.66	14.24	14.48	14.51	14.15	14.3	14.77	15.31	14.74	14.82	14.85	14.81	14.8	15.2	14.5	15.27	15.15	15.18	14.8	14.71	15.19	14.55	14.91	14.74	14.98	14.82	14.84	14.81	15.24	15.45	15.52	16.26	14.57	15.1	14.93	14.66	NA	15.12	14.77	14.84	14.76	14.99	13.59	14.26	14.75	15.53	15.63	15.05	15.11	15.26	14.79	14.2	14.84	14.92	15.01	14.39	14.84	14.57	14.58	14.21	14.38	15.13	15.43	14.36	14.55	15.29	15.43	14.71	14.76	14.65	14.84	14.65	14.86	15.02	14.28	15.66	15.73	14.17	15.52	13.78	14.48	14.01	15.32	14.01	14.77	14.86	16.5	14.85	15.89	14.39	14.8	14.87	15.03	15.27	14.81	14.67	14.8	14.69	14.44	14.72	14.14	14.17	14.63	14.52	15.05	14.1	14.59	14.51	14.71	16.06	14.9	15.2	14.9	14.8	15.93	14.99	14.65	15.39	14.54	14.83	15.01	14.4	15.49	16	15.46	16.47	14.82	15.56	15.05	14.87	14.99	15	15.04	15.32	15.57	15.73	14.46	14.97	14.89
1	COG7	sp|P83436|COG7_HUMAN	35957_LFGLASAAVDR_2	13.46	14.5	12.89	13.57	13.57	13.11	13.07	13.02	14.83	13.62	13.36	12.7	12.1	13.29	12.81	13.38	12.52	12.19	13.6	12.74	13.96	12.2	14.12	13.69	13.76	12.76	13	13.67	12.51	12.67	14.18	12.4	12.05	12.58	13.07	13.4	13.65	14.21	13.07	12.39	13.66	12.45	12.76	12.98	13.58	12.31	12.54	12.72	12.27	11.86	13.44	13.32	13.05	13.76	12.92	12.09	12.6	12.35	11.13	13.85	12.22	12.01	12.47	12.77	12.17	13.14	13.21	13.56	13.31	13.43	13.85	13.22	14.18	13.02	12.67	12.04	13.62	14.22	12.1	13.66	13.62	13.73	13.59	12.54	13.35	13.44	13.78	12.51	12.08	14.72	12.03	13.37	13.54	12.64	13.36	11.84	13.27	13.49	13.18	13.56	12.12	12.98	13.09	13.09	12.84	13.38	12.57	13.63	13.7	12.95	13.91	13.01	12.99	12.79	12.24	13.87	13.05	13.05	12.46	12.72	12.46	12.37	12.66	12.42	12.27	13.71	13.41	13.85	13.08	12.79	13.86	13.01	12.95	13.22	NA	12.38	12.81	11.84	12.85	12.24	13.51	11.75	14.03	14.09	13.59	14.73	12.45	13.5	13.53	12.95	13.57	13.1	13.06	13.69	12.41	13.22	12.84	12.17	14.22	14.66	13.39	14.29	14.48	12.27	13.92	13.53	13.85	12.75	12.93	12.78	11.97	13.9	13.52	14.39	12.63	14.5	13.82	13.01	12.71	12.22	13.65	12.85	13.03	12.5	13.32	13.12	13.38	12.09	12.49	13.7	13.04	13.04	13.31	13.17	13.14	13.34	14.38	12.21	13.27	13.29	13.99	13.55	13.83	13.16	12.07	13.25	13.68	12.33	13.79	12.69	12.28	12.6	12.38	12.57	13.08	12.08	12.78	13.27	12.98	13.39	12.93	12.79	12.85	12.32	11.5	12.15	12.33	12.97	13.19	13.19	14.26	12.87	13.96	14.05	13.27	12.87	13
4	RPL24	sp|P83731|RL24_HUMAN	2855_AITGASLADIMAK_2	16.67	16.81	16.42	17.76	17.07	17.83	16.73	16.95	17.37	16.9	16.82	16.32	16.33	16.68	17.18	16.89	16.28	16.33	16.7	16.47	17.58	17.44	17.13	16.83	17.32	17.28	17.2	16.36	16.58	16.65	16.32	15.9	16.14	16.7	17.14	15.5	16.02	16.54	16.31	16.56	17.06	17.28	16.77	16.66	16.69	16.22	16.24	16.82	16.45	17.02	16.52	17.21	16.33	16.75	13.35	16.72	16.84	16.88	16.38	16.85	17.5	17.21	16.74	16.89	16.48	16.42	16.25	16.56	17.16	15.9	16.08	16.22	16.27	17.33	17.71	17.04	17.32	16.38	16.42	16.89	16.33	16.29	16.6	16.66	16.27	16.43	16.11	15.35	16.19	16.35	17.84	17.96	17.07	15.68	15.71	16.21	16.28	16.75	15.77	16.74	16.88	17.24	16.81	16.88	16.68	16.84	17.19	17.1	16.89	17.05	17.12	16.8	17	17.14	17.29	17.65	17.04	15.57	15.68	16.57	16.75	16.06	16.53	16.74	16.62	15.75	16.53	16.57	16.52	16.74	17.68	17.05	16.81	17.59	NA	16.17	16.1	16.44	16.43	16.37	16.55	16.96	15.96	15.58	15.78	16.3	16.8	17.11	16.99	16.56	17.38	16.46	17.07	16.56	16.82	17	16.62	17.34	16.03	15.98	16.69	15.59	16.65	16.52	18.39	17.32	17.74	16.87	16.92	17.32	17.22	16.9	16.99	17.15	17.01	17.59	17.08	17.14	16.91	13.24	16.76	16.93	15.85	15.66	15.48	16.56	16.63	16.62	16.87	16.34	16.21	16.26	17.19	16.51	16.73	15.41	16.22	15.22	17.04	17.58	17.64	17.33	17.36	17.71	16.91	17.99	15.59	15.5	15.89	15.04	15.19	15.19	15.51	15.6	16.14	16.69	15.96	15.78	14.55	15.25	15.51	14.66	14.98	16.25	15.43	15.88	15.28	15.74	14.89	15.61	15.26	15.63	14.55	14.35	15.59	15.53	15.88
1	TXNL4A	sp|P83876|TXN4A_HUMAN	42439_MDEVLYSIAEK_2	12.71	11.77	11.87	13.17	12.32	13.13	13.07	13.02	14.01	12.36	12.14	12.45	12.95	12.3	12.13	12.64	13.41	12.89	13.01	12.36	12.05	12.23	12.97	12.27	13.06	12.23	12.74	12.56	13.47	11.64	12.15	12.43	13.25	12.32	13.04	13.49	13.25	12.05	13.22	12.21	13.83	13.01	13.6	12.98	11.86	13.75	13.62	11.96	12.82	12.45	13.25	12.35	12.1	12.19	12.6	12.17	11.53	12.75	12.63	12.56	12.05	13.03	12.67	11.73	14	12.59	12.87	11.61	11.83	12.49	12.21	13.11	12.46	13.04	12.75	11.91	12.26	14.03	12.79	12.28	13.39	12.8	11.86	12.34	13.29	12.72	11.89	11.86	12.62	12.39	12.65	12.77	13.87	12.82	13.15	12.58	12.43	12.5	14.18	12	13.63	12.57	12.22	12.58	12.9	12.66	13.84	12.56	12.65	13.09	12.65	12.69	12.73	12.42	12.46	13.51	12.65	13.15	12.57	12.93	12.23	12.94	12.82	13.32	12.25	12.48	12.16	13.1	12.95	13.59	12.22	12.45	12.84	12.14	NA	12.21	13.7	12.85	11.92	11.88	12.56	13.6	11.81	12.94	13.62	12.77	13.29	12.18	12.91	11.85	13.61	12.33	13.37	13.84	12.35	13.1	12.85	12.3	12.6	12.36	13.43	13.41	12.15	13.34	13.75	12.89	11.84	12.54	12.28	13.18	14.38	12.49	12.08	12.26	11.87	12.38	12.49	12.07	12.14	11.79	13.2	11.86	13.36	12.92	12.99	12.33	13.41	13.01	13.02	13.13	14.26	13.12	12.89	11.72	13.64	12.73	12.78	12.78	12.11	13.02	12.42	12.22	12.99	12.56	13.43	12.49	11.75	12.76	13.42	12.86	12.66	12.35	12.92	13.23	12.03	12.6	13.55	12.57	12.19	13.31	12.7	12.59	13.93	13.12	12.75	13.07	13.62	12.79	12.94	13.05	12.92	12.99	12.04	13.18	11.88	11.89	12.52
4	CBX1	sp|P83916|CBX1_HUMAN	32707_KKVEEVLEEEEEEYVVEK_4	14.75	14.8	14.47	14.91	13.94	14.25	12.26	13.66	14.54	15.31	14.69	14.04	14.86	13.69	14.69	14.68	13.7	14.13	12.7	14.3	14.32	12.49	13.53	14.14	14.43	13.33	14.65	13.15	15.56	15.08	14.01	14.54	14.15	12.43	13.41	12.8	14.37	14.62	14.03	15.55	16.25	13.8	14.19	14.9	14.19	14.8	14.42	13.56	14.49	13.56	13.9	13.7	14.9	14.58	14.57	14.7	12.52	13.74	14.82	12.52	14.49	14.69	14.39	14.81	12.99	13.68	14.64	14	14.27	14.7	14.87	15.04	12.04	13.43	13.92	14.55	13.71	14.44	14.58	14.53	12.87	13.73	14.78	14.97	13.9	13.77	14.59	14.11	15.49	13.84	15.04	15.46	14.26	14.14	13.48	14.73	14.57	12.76	14.42	14.16	14.49	13.24	14.88	14.47	13.85	14.54	14.35	13.87	13.41	14.6	13.83	13.79	13.44	14.77	14.71	13.73	13.13	13.44	16.23	14.51	13.42	14.71	14.36	14.75	13.87	13.97	15.43	15.29	14.6	13.94	14.59	13.91	12.81	13.25	14.85	14.57	14.83	13.36	12.84	14.53	14.84	14.73	15.95	15.22	15.34	14.99	15.27	15.12	14.45	15	13.8	14.21	14.29	14.44	14.2	14.32	12.75	12.66	15.25	15.81	13.96	13.4	14.08	14.59	13.95	13.28	13.87	14.27	14.1	13.13	13.06	14.97	14.38	14.45	13.72	14.79	13.28	14.48	14.49	13.85	13.55	13.87	14.09	15.25	14.36	14.56	12.76	13.1	14.24	14.17	14.91	15.05	13.84	14.62	13.46	14.82	14.23	14.11	14.09	13.57	13.76	13.02	13.75	13.44	14.79	14.71	12.35	13.3	13.76	13.73	15.48	14.38	13.97	14.32	13.69	13.77	12.58	12.57	13.52	15.05	14.01	15.84	15.62	13.32	14.3	13.95	12.82	13.58	15.45	14.93	14.94	14.89	15.29	15.41	15.31	14.55	13.79
3	ARF5	sp|P84085|ARF5_HUMAN	66514_VQESADELQK_2	13.64	13.51	13.97	12.12	12.46	12.92	13.48	13.21	12.92	11.7	13.36	12.7	13.4	12.95	13.66	13.5	14.07	13	12.79	12.75	14.69	14.78	14.52	13.5	13.46	13.2	13.37	12.11	13.69	12.92	12.8	13.28	11.66	12.53	13.68	12.53	12.29	13.79	13.09	12.26	13.41	13.58	13.96	14.26	11.25	12.38	12.68	12.11	13.37	13.14	13.39	13.19	13.67	13.62	13.63	13.13	12.82	12.56	12.61	13.44	13.46	13.34	13.71	13.32	12.76	13.6	12.61	11.63	13.06	12.64	13.07	11.73	13.63	13.66	12.22	14.55	14.06	13.94	12.89	13.58	13.16	13.54	13.12	13.82	13.25	12.37	13.24	11.71	12.55	12.4	14.36	11.67	12.99	12.42	12.48	12.6	13.84	13.72	13	14.11	13.43	12.84	13.53	13.69	12.31	11.65	13.77	13.28	13.37	13.75	13.74	14.62	14.58	14.09	14.04	13.81	13.72	12.11	12.44	13.22	13.84	12.6	12.9	11.8	13.22	12.64	13.22	11.4	12.66	12.2	14.08	13.41	13.42	13.29	12.63	13.26	12.98	10.79	12.47	12.69	13.53	13.25	13.65	10.94	13.25	12.83	12.46	12.02	13.73	13.85	13.95	13.39	12.56	11.69	13.14	13.63	13.23	13.53	12.5	13.09	12.51	12.49	12.81	11.53	13.56	13.76	14.16	13.02	13.08	13.74	13.57	12.07	13.78	13.07	12.55	11.78	14.28	13.93	13.43	13.35	12.25	13.81	12.97	11.9	12.12	13.73	12.36	11.65	11.8	13.33	13.58	12.74	12.13	13.08	13.3	12.62	13.3	11.58	13.54	13.54	12.4	13.01	13.14	13.19	13.01	13.63	12.57	11.73	12.96	12.62	11.96	12.28	13.37	12.28	12.8	15.38	12.54	12.95	12.09	12.31	13.08	12.66	11.75	12.4	12.87	11.7	13.83	12.91	11.65	12.37	13.08	11.3	12.71	12.64	12.76	13.05	12.68
2	ERH	sp|P84090|ERH_HUMAN	1102_ADTQTYQPYNK_2	14.43	14.18	14.43	12.51	12.48	12.13	14.34	11.61	12.81	13.33	14.1	13.93	13.73	13.99	14.11	14.02	11.03	13.88	13.67	14.02	14.55	14.74	14.48	13.85	14.32	12.63	14.18	13.8	13.61	13.78	13.76	13.77	10.2	14.64	14.5	14.71	14.13	14.08	13.61	13.29	12.54	14.59	14.7	12.36	11.18	13.88	10.15	14.14	13.85	14.36	13.93	14.39	13.87	14.09	13.43	14.03	11.53	13.81	13.63	11.08	14.02	13.58	14.01	13.87	14.09	12.82	13.61	12.6	13.88	13.27	13.94	13.75	12.67	14.18	10.38	14.63	14.48	14.11	13.72	14.09	13.89	13.93	10.97	10.65	13.84	13.68	13.89	11.11	13.95	13.7	14.47	13.97	11.11	12.35	12.87	11.89	12.33	13.83	13.47	14.06	14.38	14.22	14.59	14.52	11.31	10.38	11.92	14.06	14.29	14.29	14.05	14.46	14.53	15.67	14.34	14.24	14.27	11.55	14.48	14.46	14.07	11.11	11.81	13.56	14.23	13.45	13.64	10.5	13.33	9.73	14.23	14.1	14	14.23	11.29	13.94	13.8	13.04	14.06	11.15	14.58	14.36	11.73	10.89	13.22	13.74	13.54	10.68	14.64	14.43	14.73	14.28	12.06	14.04	13.92	14.19	13.76	14.33	13.56	14.3	10.48	13.96	13.69	11.93	12.91	14.71	14.84	11.18	11.6	14.45	14.44	11.53	14.28	13.73	10.93	14.03	14.12	14.04	13.79	13.87	10.76	14.58	13.6	13.59	13.66	12.91	10.63	13.85	12.05	14.43	11.23	13.26	10.88	13.55	14.02	12.39	13.55	12.91	14.04	14.22	13.58	14.14	14.67	14.54	13.18	12.61	13.9	12.05	12.52	10.92	13.17	12.94	13.22	12.78	13.07	12.32	13.45	12.8	12.47	11.93	13.22	13.15	12.93	10.79	13.27	9.77	9.98	13.46	13.03	11.62	12.06	12.22	12.99	10.53	13.26	13.45	13.78
3	RPL19	sp|P84098|RL19_HUMAN	68160_VWLDPNETNEIANANSR_3	15.91	16.04	15.89	16.21	15.8	16.4	15.84	15.75	15.79	15.45	15.69	15.24	15.4	15.14	15.95	15.24	15.1	15.32	15.38	15.57	16.12	15.62	15.9	15.23	16.38	15.66	15.92	15.07	14.92	14.8	15.14	15.05	15.04	15.85	15.6	13.51	15.79	15.79	15.38	15.13	16.33	16.14	15.71	15.66	15.58	15.49	14.85	15.32	15.46	15.53	15.35	15.47	15.35	15.89	15.41	15.37	15.18	15.44	15.39	15.64	15.16	15.63	15.86	15.08	14.88	15.35	15.08	15.35	16.04	15.2	15.41	14.81	15.07	16.07	16.23	15.85	15.97	15.8	14.99	15.52	14.93	15.3	15.77	15.05	15.03	15.11	14.84	15.15	14.04	15.13	15.74	16.29	15.6	14.98	14.57	15.42	15.18	15.65	14.87	16.08	15.68	16.04	15.97	16.23	15.6	15.86	16.23	15.9	15.48	15.97	15.18	15.27	15.3	15.56	15.93	16.14	15.16	13.49	15.17	15.36	15.45	14.98	15.29	15.52	15.61	15.11	16.03	15.85	15.16	15.88	17.02	15.62	15.63	15.81	15.17	15.11	14.9	15.17	15	15.07	15.87	15.45	13.93	14.11	14.71	15.21	15.59	15.84	15.67	15.87	16.16	15.42	15.53	15.55	15.61	16.13	15.08	15.36	15.42	15.43	15.3	14.79	15.09	15.3	17.26	16.27	15.94	15.71	15.65	15.4	15.47	16.26	15.67	15.6	15.59	16.14	15.26	15.8	15.8	15.03	15.74	16.43	15.34	14.45	14.82	15.96	15.34	15.53	15.72	15.56	15.26	15.26	15.92	15.38	15.57	14.4	15.82	16.01	16.31	16.06	15.67	15.75	15.97	16.01	15.92	16.84	14.66	15.94	15.08	15.53	14.43	14.49	14.4	14.67	15.26	15.14	14.87	14.91	15.23	15.81	14.61	14.43	14.05	15.21	13.8	14.62	16.59	14.9	14.48	14.86	14	14.65	13.34	13.96	14.89	13.19	15.64
7	SRSF3	sp|P84103|SRSF3_HUMAN	1701_AFGYYGPLR_2	17.38	17.64	17.57	17.9	17.43	18.01	17.57	17.3	17.82	16.79	17.52	16.74	17.12	17.04	17.26	16.97	16.06	17.11	16.98	17.38	18.07	17.88	17.64	16.95	17.4	17.25	17.1	16.61	16.85	17.14	16.59	16.56	16.65	17.82	18.12	17.51	17.95	16.68	16.44	16.57	17.99	18.03	17.62	17.09	17.08	16.58	16.62	17.31	16.92	17.42	17.06	17.68	16.68	17.01	16.77	17.13	16.78	17.1	16.82	17.64	17.43	17.78	17.47	17.72	17.07	16.71	16.67	16.93	17.73	16.23	16.48	16.92	16.86	17.76	17.71	18.24	18.27	16.86	17.09	17.73	16.85	17.19	17.23	16.93	16.57	16.89	16.55	14.99	17.19	17.16	17.82	18.17	17.61	15.74	16.05	16.48	16.35	16.91	16.16	17.31	17.99	17.63	18.14	18.08	16.5	16.74	17.56	17.08	17.41	17.48	17.6	18.13	18.14	18.88	18.19	18.28	17.87	18.38	18.26	17.64	17.31	16.71	17.02	17.16	16.85	16.24	17.39	17.36	17.12	17.19	17.91	17.28	17.42	18.05	16.59	16.34	16.68	16.76	16.68	16.4	17.4	17.76	16.47	15.94	15.99	16.77	15.79	16.02	17.45	17.47	17.9	17.03	17.36	17.62	17.63	17.11	16.57	17.05	15.97	16.96	16.84	16.05	16.83	16.85	18.96	17.92	17.96	17.57	17.66	17.72	17.93	17.79	16.97	16.95	17.54	17.86	17.43	17.22	16.94	16.99	17.11	17.85	16.99	16.81	16.8	17.6	17.15	17.08	17.16	17	17.28	16.78	17.33	16.97	17.08	15.52	16.5	15.37	17.2	14	17.78	17.18	17.62	17.46	18.06	16.35	16	15.82	16.16	16.61	15.35	15.29	15.2	15.43	13.42	17.2	16.48	16.15	14.94	15.3	15.11	17.09	16.69	16.48	15.85	15.98	15.05	15.74	15	15.67	15.41	15.46	15.48	15.9	15.9	15.78	16.17
1	H3F3A	sp|P84243|H33_HUMAN	19360_FQSAAIGALQEASEAYLVGLFEDTNLC(UniMod:4)AIHAK_5	NA	NA	NA	NA	NA	11.93	NA	NA	NA	11.38	NA	NA	NA	NA	NA	NA	11.94	NA	NA	NA	NA	NA	NA	NA	NA	10.24	NA	NA	NA	NA	NA	NA	NA	NA	NA	NA	10.04	NA	NA	NA	13.19	NA	NA	NA	15.56	NA	10.19	NA	NA	NA	NA	NA	NA	NA	NA	NA	11.22	NA	NA	NA	NA	NA	NA	NA	NA	NA	NA	9	NA	NA	NA	14.33	9.16	NA	14.68	NA	11.43	NA	NA	NA	NA	NA	11.92	12.39	NA	NA	NA	NA	NA	11.85	NA	NA	6.85	NA	NA	NA	10.63	NA	NA	NA	NA	NA	NA	NA	NA	8.98	NA	NA	NA	NA	NA	NA	NA	NA	NA	11.07	NA	NA	11.91	NA	NA	NA	11.23	NA	NA	NA	NA	NA	NA	12.93	NA	NA	NA	NA	NA	NA	NA	10.54	NA	10.19	NA	NA	NA	NA	NA	NA	NA	10.6	NA	NA	NA	NA	9.21	NA	11.64	NA	NA	NA	NA	NA	NA	NA	NA	NA	14.52	NA	NA	NA	11.28	NA	NA	12.31	NA	10.24	9.17	NA	NA	NA	NA	NA	NA	NA	NA	NA	NA	10.9	NA	NA	NA	NA	NA	13.14	10.67	NA	NA	7.89	NA	NA	NA	NA	NA	NA	NA	NA	NA	NA	NA	NA	NA	11.34	NA	9.28	NA	NA	NA	13.78	NA	11.15	NA	8.18	NA	NA	NA	7.23	NA	12.44	11.97	NA	NA	NA	NA	9.22	NA	11.82	NA	NA	NA
7	FBLN2	sp|P98095|FBLN2_HUMAN	30974_ITHYQLNFQTGLLVPAHIFR_4	12.3	12.55	13.39	13.73	14.16	14.11	13.2	12.45	15	14.45	14.06	15.27	15.15	13.45	13.06	12.94	13.74	12.91	12.35	12.94	12.95	14.17	13.6	14.78	14.46	14.4	13.96	14.54	15.03	14	14.72	14.4	14.77	14.22	13.89	13.28	12.6	12.59	13.13	14.79	14.2	14.03	13.95	13.4	13.81	12.75	13.67	14.54	13.26	13.66	13.85	13.56	14.03	13.8	12.13	13.72	13.99	13.54	12.31	14.11	12.69	13.24	13.91	13.55	13.69	14.2	13.96	14.14	12.66	14.6	13.86	12.99	13.55	13.38	13.61	12.83	13.61	15.32	14.95	14.71	16.15	12.99	13.44	12.74	13.71	12.78	12.78	14.61	13.42	13.15	12.42	12.98	13.44	13.47	13.96	13.99	14.55	14.42	15.6	12.8	14.49	13.79	13.91	12.15	13.67	12.99	13.45	14.21	13.43	13.93	14.58	14.34	12.02	12.3	12.85	12.72	13.31	13.81	13.41	13.19	13.02	12.52	13.36	12.97	13.65	13.7	13.59	12.64	13.8	13.93	14.62	14.92	12.52	14.2	13.1	13.31	13.33	13.38	14.63	13.99	12.88	12.49	13.49	12.76	13.57	13.75	13.44	13.79	14.37	13.94	13.45	12.17	11.93	14.32	14.99	12.98	14.1	11.67	15.69	13.73	13.22	14.43	13.35	14.25	13.81	14.19	14.75	13.79	13.96	12.15	12.27	13.42	12.94	13.06	13.1	13.23	13.4	13.79	14.15	14.3	14.12	12.58	13.34	12.94	12.99	13.82	14.71	13.05	13.44	13.11	13.08	13.45	12.98	12.78	13.61	12.68	13.18	13.44	12.4	12.35	13.25	14.8	13.44	13.12	13.92	14.63	14.05	14.21	13.33	13.81	15.58	15.02	11.62	13.43	13.47	15.27	14.76	14.59	13.68	13.43	14.83	13.52	13.15	11.81	13.44	13.36	13.52	13.79	14.73	14.89	12.81	13.5	14	12.8	12.77	14.84	14.49
122	HSPG2	sp|P98160|PGBM_HUMAN	25950_HLISTHFAPGDFQGFALVNPQR_4	17.54	17.4	17.25	17.12	17.02	17.41	16.47	16.8	16.93	17.41	17.1	17.22	15.84	16.63	16.65	16.43	17.79	16.28	16.6	16.11	16.44	12.64	16.89	17.68	16.93	17.21	17.38	17.84	17.47	17.6	17.5	17.36	17.8	17.5	17.05	15.68	16.34	17.26	17.91	17.95	16.04	17.05	16.42	16.8	16.85	16.81	17.34	16.87	16.51	15.97	16.69	16.37	17.66	17.51	17.52	17.24	17.87	17.3	16.22	17.3	17.42	17.18	16.05	17.15	17.6	18.03	17.1	17.32	14.95	17.38	17.92	15.45	17.48	16.55	16.99	15.06	15.52	17.48	17.34	17.53	17.4	16.14	17.21	16.46	17.09	17.47	17.69	17.5	15.4	15.78	15.81	15.91	16.04	17.92	17.37	17.73	17.95	17.1	17.38	17.24	17.56	15.61	16.92	17.25	17.56	17.36	16.94	16.87	16.81	17.52	15.98	15.64	15.27	15.04	13.23	14.12	16.47	14.77	14.5	16.47	16.01	16.37	16.82	15.86	17.61	17.32	13.95	14.34	13.99	14.04	16.01	16.66	16.25	16.51	17.64	17.4	17.1	18.04	18.11	17.69	16.7	16.27	15.63	15.58	15.79	17.55	17.13	17.57	13.61	17.05	16.01	16.76	17.62	16.31	16.77	16.44	16.84	16.64	17.24	13.63	16.59	17.15	16.92	17.62	17.07	16.47	16.57	16.12	16.12	15.66	15.4	16.35	15.76	16.13	16.85	16.07	14.99	16.04	16.13	16.25	15.92	14.54	14.41	14.98	14.72	17.21	16.73	16.43	16.94	17.04	14.62	14.73	17.68	15.28	16.76	17.7	17.35	17.67	15.95	16.12	16.03	15.81	15.18	15.92	16.82	17.73	17.66	17.87	17.75	15.99	18.12	18.17	18.08	18.55	17.95	18.81	17.4	17.92	17.57	18.08	18.2	13.18	14.52	17.35	16.89	17.15	18.2	17.79	17.81	18.04	18.32	18.47	14.79	13.64	17.64	17.81	17.59
4	RBM10	sp|P98175|RBM10_HUMAN	45844_NLNPHSTMDSILGALAPYAVLSSSNVR_3	14.47	14.28	11.87	15.29	14.75	13.53	13.4	14.84	14.9	14.25	13.58	11.08	14.46	11.37	14.65	14.75	15.78	13.89	12.68	14.61	14.04	14.52	12.44	10.6	13.46	15.87	14.76	13.14	11.88	14.87	11.43	14.77	12.96	10.2	11.47	15.43	13.93	15.37	13.67	14.9	13.85	12.95	14.24	15.8	14.65	14.94	13.8	10.84	15.23	10.32	13.02	12.02	14.99	14	14.64	10.55	15.9	13.43	14.71	13.88	14.81	14.74	13.35	14.86	11.43	13.06	14.4	13.42	14.57	13.65	14.97	13.41	14.32	14.03	13.04	14.96	14.95	15.55	11.42	14.98	11.71	14.48	15.59	13.66	13.1	12.04	15.2	15.11	15	14.52	12.83	13.34	15.78	15.85	13.37	15.55	13.36	11.28	14.5	15.61	12.3	14.96	12.22	15.04	13.18	13.37	15.12	10.78	11.64	11.81	11.25	11.16	11.55	15.39	14.75	12.6	12.28	16.43	14.13	14.2	12.27	15.09	13.61	15.23	15.38	14.76	14.79	15.86	10.69	13.22	15.69	11.27	11.24	12.2	13.66	15.05	14.85	15.01	10.83	14.25	10.66	14.8	14.86	15.04	15.54	13.79	15.15	13.49	12.6	15.99	11.58	12.97	12.84	14.14	11.9	15.44	12.07	13.29	12.9	16.45	13.38	13.46	11.81	13.08	13.2	10.16	13.7	14.89	14.14	10.91	10.82	13.2	13.91	13.26	14.48	12.31	14.38	13.52	11.84	14.69	13.55	15.71	14.62	15.3	13.68	13.51	16.24	13.39	13.6	13.77	15.76	12.78	15.12	14.61	14.39	12.94	10.49	12.64	10.79	14.74	14.59	10.46	12.43	10.78	15.54	12.62	15.44	13.66	13.36	16.17	13.2	13.5	16.03	12.31	14.71	13.79	10.33	15.51	13.38	14.06	15.06	15.41	16.29	13.85	15.16	13.83	15.83	13.92	13.9	11.24	13.53	16.13	15.41	13.08	14.87	15.16	12.02
6	RBM3	sp|P98179|RBM3_HUMAN	4057_AMNGESLDGR_2	13.03	13.28	12.99	14.12	13.06	14.27	12.55	13.49	12.63	12.87	13.05	12.37	12.92	11.23	12.29	13.31	12.78	12.52	12.9	13.94	13.12	12.89	12.59	12.88	13.41	13.68	13.32	12.38	12.78	13.17	12.28	12.19	13.8	12.65	13.25	12.71	13.49	12.4	12.77	12.22	13.09	13.16	13.6	11.25	13.96	12.74	13.27	11.04	12.67	12.25	12.44	12.63	12.9	12.74	12.62	13.24	13.3	13.28	13.12	13.71	13.81	13.94	13.23	13.94	12.4	13.41	13.27	12.73	13.54	12.11	13.44	12.67	13.19	13.35	14.32	13.4	13.32	13.09	12.91	13.24	13.48	12.87	14.01	12.67	12.36	12.9	12.88	12.71	13.29	14.22	13.04	12.56	13.28	14.68	12.93	13.15	13.49	12.79	13.27	12.54	13.55	13.78	13.87	12.55	14.44	13.1	14.33	12.57	13.08	13.22	13.45	11.46	13.37	13.84	13.46	13.13	13.18	13.57	13.19	13.24	12.53	12.97	12.63	13.02	13.18	12.82	13.22	12.71	12.83	12.96	14.09	12.72	12.86	12.5	14.02	12.49	12.46	13.27	12.66	13.37	13.68	13.18	14.02	12.55	12.09	12.76	12.91	12.75	13.15	13.08	13.21	12.96	14.29	13.97	13.67	13.51	10.47	13.34	13.1	13.55	13.37	12.81	13	12.91	13.59	12.32	13.64	13.54	12.98	13.64	13.68	13.93	13.3	12.74	13.67	13.48	12.17	13.37	12.73	12.94	13.16	12.74	13.21	13.3	12.76	13.73	14.28	13.37	12.78	13.05	14.15	12.76	13	12.75	12.81	12.93	12.8	12.59	12.66	12.37	13.06	12.8	13.18	13.59	13.74	12.1	14.06	13.49	13.52	12.14	12.91	14.36	12.62	14.23	13.36	14.19	12.64	14.38	14.72	13.48	11.84	13.37	13.58	12.95	12.78	13.34	14.11	12.84	13.33	12.07	13.28	12.21	12.64	11.41	12.13	11.93	11.79
8	ATP2C1	sp|P98194|AT2C1_HUMAN	26976_HVSSTSSSFLEV_2	15.56	15.07	14.89	16.37	15.62	14.53	15.81	15.45	14.65	14.57	14.1	15.2	14.93	16.59	16.95	16.47	13.77	15.11	14.76	15.29	13.78	13.55	14.26	14.4	14.5	14.35	15.06	14.34	14.83	15.36	14.68	15.15	14.81	15.2	15.36	15.03	15.04	15.06	15.08	15.33	15.01	13.82	14.43	15.18	15.32	15.6	15.61	15.01	15.22	14.93	15.2	15.06	14.49	14.37	15.18	15.09	14.5	15.46	15.41	15.3	14.52	14.55	16.18	14.64	15.17	14.95	15.12	14.37	16.27	13.36	15.15	12.52	15.56	15.03	14.66	14.2	14.53	13.5	13.37	15.05	13.48	15.35	14.88	14.47	15.68	15.92	15.64	15.08	15.99	14.59	16.05	16.18	15.29	15.4	12.29	15.77	15.49	16.28	16.34	16.36	14.84	14.69	15.58	14.97	14.2	15.04	16.21	15.59	13.7	15.18	15.63	14.68	15.19	16.37	15.54	15.23	13.85	15.19	14.46	13.76	14.43	14.03	14.48	16.44	15.69	15.72	15.61	13.79	14.03	14.78	16.03	14.89	14.49	13.92	15.25	14.87	15.14	14.38	14.14	15.37	15.43	15.87	11.49	14.99	14.03	14.6	15.35	14.16	14.93	14.99	15.06	16.23	15.28	15.42	11.97	15.5	15.69	16.04	15.03	15.55	15.66	14.26	15.3	14.6	15.26	14.18	15.49	15.27	15.29	15.46	15.39	15.89	15.5	15.25	15.8	15.06	15.68	14.93	15.44	15.18	12.18	15.83	15.15	15.44	13.51	15.23	14.21	15.19	14.68	14.77	13.73	14.09	14.34	15.24	14.33	12.9	15.68	12.45	15.76	16.07	16.53	14.62	14.92	14.62	15.62	14.28	12.36	14.73	14.07	15.13	13.28	15	15.8	11.76	16.02	16.62	13.73	15.4	14.62	15.87	14.23	15.7	12.77	15.32	14.49	15	14.87	15.07	15.37	13.48	11.95	14.33	15.74	15.61	14.5	14.93	15.85
7	CYCS	sp|P99999|CYC_HUMAN	1003_ADLIAYLK_2	13.82	15.48	16.07	15.87	16.09	16.29	15.98	16.14	16.53	13.64	15.4	15.35	15.13	16.21	16.52	16.5	15.74	15.85	16.25	15.73	17.59	16.97	16.69	15.69	16.77	16.34	16.37	15.38	15.26	13.96	15.89	15.51	15.8	16.41	16.25	14.39	14.87	15.75	15.55	15.85	15.9	16.54	15.82	15.19	15.53	14.74	15.68	16.13	14.89	16.32	15.25	16.1	16.05	16.15	15.52	15.41	15.29	15.41	14.97	17.93	17.19	17.06	17	17.23	15.6	15.96	15.06	15.21	15.27	14.29	15.45	14.37	15.59	16.03	16.18	16.92	17.23	16.59	14.92	16.77	16.07	15.13	15.97	13.85	15.55	15.64	15.44	14.73	14.74	15.15	17.1	17.44	17.31	14.48	15.09	14.27	14.34	16.22	15.03	16.38	16.58	17.2	16.35	16.98	16.49	17.22	16.89	17.01	16.11	16.11	16.11	17.29	17.19	12.27	16.19	16.69	16.39	14.36	14.89	15.45	16.56	13.45	13.64	13.94	15.87	14.43	15.77	15.6	15.85	15.96	16.76	16.08	15.53	16.78	15.31	15.64	15.04	16.19	15.77	14.52	16.09	16.05	14.05	13.29	13.81	14.94	15.58	15.98	16.53	16.23	16.66	15.06	15.68	14.66	15.34	16.11	15.8	16.15	14.93	15.45	16.21	14.5	15.83	15.63	18.17	17.27	12.24	18.04	18.1	18.3	18.34	16.47	15.44	15.88	16.21	17.62	18.01	18.09	17.07	16.82	17.06	17.48	14.48	13.85	14.24	16.54	10.5	14.5	14.93	14.98	14.39	14.45	16.7	14.45	15.75	14.42	15.49	14.37	16.14	16.15	15.87	16.82	17.55	17.66	15.87	17.3	15.16	15.39	14.54	16.07	14.82	14.54	14.54	15	15.96	16.4	15.41	14.92	14.7	14.29	15.1	14.18	13.97	15.28	14.06	13.81	14.95	15.04	13.97	15.13	14.62	15.73	13.28	13.67	15.2	13.01	14.86
2	MPP1	sp|Q00013|EM55_HUMAN	27272_IAILDIEPQTLK_2	11.28	11.62	9.96	13.43	12.43	13.21	10.68	11.29	12.66	13.04	11.51	12.1	11.93	11.99	11.51	11.69	13.46	12.13	12.67	11.15	10.44	12.92	12.03	12.43	12.38	11.75	11.98	13.45	12.68	11.63	12.15	12.87	10.18	12.49	12.5	12.53	15.01	11.39	12.97	12.32	14.59	12.35	11.1	11.09	11.87	12.23	12.11	12.55	11.99	12.63	12	11.2	11.31	11.52	11.02	13.51	12.94	13.26	10.79	9.55	11.63	12.52	10.6	11.95	12.37	11.8	11.36	11.9	9.64	11.73	11.38	15.23	11.31	10.48	12.92	11.22	12.86	11.71	12.47	11.35	11.25	11.38	10.65	14.04	11.86	11.41	10.88	13.2	11.68	14.12	12.11	12.66	13.07	12.81	12.24	11.51	13.14	12.4	10.81	10.08	12.04	11.32	11.48	12.28	12.62	13.63	12.01	12.08	11.81	11.79	12.57	12.76	12.87	9.87	13.62	13.98	12.48	13.94	14.62	11.63	12.03	10.87	12.95	15.6	10.98	11.62	15.07	13.76	15.91	15.64	11.24	12.6	11.54	11.42	13.29	11.78	12.8	11.99	12.65	12.55	11.43	11.73	12.88	12.93	13.72	10.62	11.26	11.22	11.53	12.47	12.84	11.66	11.87	12.33	11	9.96	12.85	11.83	13.23	13.04	12.65	10.71	12.75	12.17	13.03	11.4	12.13	13.01	11.91	11.56	12.53	12.87	14.08	14.24	13.02	11.46	11.93	11.24	11.95	12.49	12.37	11.72	14.04	14.21	14.45	12.63	12.61	10.95	13.11	11.26	14.26	13.9	12.47	12.5	11.02	11.31	12.37	11.26	11.53	12.09	12.96	12.34	11.99	12.66	11.42	11.85	12.26	13.52	12.32	12.06	12.61	13.01	12.54	12.15	11.48	12.51	12.7	10.59	13.15	11	12.2	14.01	13.74	13.93	11.63	11.92	11.09	11.31	12.29	12.73	11.6	9.66	13.32	14.94	13.89	12.65	11.69
1	HOXA4	sp|Q00056|HXA4_HUMAN	15548_EPVVYPWMKK_2	17.36	16.38	17.4	18.42	18.74	18.51	18.47	18.32	18.31	16.96	18.47	18.91	19.15	17.55	16.75	15.09	17.89	17.68	17.98	17.97	18.92	18.96	18.98	20.46	17.18	17.12	16.97	18.64	18.11	18.31	19.88	20.05	20.23	18.5	16.86	15.44	16.33	17.55	16.89	17.99	18.96	18.95	18.05	17.91	17.84	18.08	18.3	16.88	17.55	17.38	17.54	17.33	17.09	17.41	15.76	18.17	18.16	18.03	17.58	19.11	20.37	20.43	20.28	20.18	16.99	16.43	16.22	17.34	16.27	17.49	17.68	16.42	18.1	15.22	15.77	17.98	18.14	17.04	18.87	18.44	18.88	18	18	18.27	17	18.83	18.97	NA	18.02	18.33	19.48	20.15	17.7	18.98	18.26	18.08	18.29	18.06	18.86	17.73	17.37	20.14	16.3	17.7	18.65	21	18.91	18.64	20.95	20.01	20.28	19.82	19.97	19.4	18.73	18.98	18.62	16.3	16.44	18.08	19.2	16.87	17.19	16.25	17.14	17.31	13.9	14.22	14.16	14.47	17.87	19.79	17.28	17.89	NA	18.96	16.55	16.33	15.62	14.48	17.27	16.89	15.82	15.79	16.03	16.63	16.94	17.36	17.78	19.54	17.94	17.13	17.31	16.92	17.47	18.12	17.61	16.65	20.62	20.84	19.68	19.05	17.61	18.84	13.81	19.08	19.34	19.98	19.87	18.43	18.62	19.26	18.36	18.47	19.17	16.96	17.53	17.38	17.03	16.91	17.31	17.05	17.11	17.43	17.45	17.71	18.64	17.42	17.74	18.45	17.31	17.38	18.95	16.44	18.49	17.21	17.52	17.33	18.59	18.15	18.11	20.43	20.34	19.87	16.68	17.65	14.78	18.04	18.16	20.55	19.96	20.23	17.07	17.71	18.44	12.46	16.85	16.76	17.25	17.39	15.12	16.32	15.93	15.44	18.2	18.61	17.62	16.1	18.04	18.57	17.77	17.86	18.95	19.35	18.41	15.45	17.66
6	TFAM	sp|Q00059|TFAM_HUMAN	1592_AEWQVYKEEISR_3	12.58	12.53	12.42	12.24	12.38	13.48	12.84	10.88	12.75	12.8	11.69	12.7	11.65	12.44	11.35	12.96	11.54	12.51	12.57	11.64	13.27	12.96	12.15	12.33	12.97	11.67	13.03	11.43	11.75	13.44	12.96	12.78	11.54	11.99	10.82	11.89	11.86	12.93	12.51	12.26	11.84	12.05	12.49	12.14	10.44	12.18	10.99	12.85	12.65	13.13	11.06	13.12	13.08	13.42	13.28	11.99	12.91	10.99	11.25	12.77	13.9	14.1	12.59	14.02	11.59	11.86	11.93	12.05	12.99	13.65	12.88	12.05	11.78	12.36	12.52	11.96	11.71	11.48	12.22	13.27	10.98	12.21	13.01	11.35	11.75	12.57	12.36	10.44	12.35	11.81	14.63	14.65	11.52	12.86	12.51	12	13.39	11.9	12.22	12.17	11.25	11.77	12.68	13.13	10.55	10.86	12.47	11.9	12.47	12.32	11.21	11.54	11.57	11.14	11.71	11.9	11.92	12.42	12.01	12.32	13.19	12.61	11.78	11.17	11.82	12.48	12.59	12.24	11.42	12.07	13.19	11.85	12.73	13.41	10.61	12.12	11.34	11.36	11.76	12.9	12.81	13.12	12.24	11.82	11.16	13.85	13.4	12.67	10.75	12.09	11.52	12.61	11.18	11.94	11.91	12.59	12.24	13.01	13.03	13.8	12.32	12.43	12.22	11.53	11.77	12.26	12.85	12.01	11.22	12.29	10.76	13.16	12.31	11.38	12.08	13.85	12.64	14.18	13.22	11.91	12.03	12.71	12.03	11.26	11.96	11.75	12.43	11.81	11.74	13.76	12.24	11.57	11.5	11.84	11.66	11.39	12.67	12.93	12.05	13.11	11.95	12.41	12.22	12.52	12.88	11.2	12.51	10.97	10.64	12.11	11.7	11.78	12.57	11.84	13.01	12.6	12.63	11.49	12.55	13.17	12.17	13.17	11.53	11.94	11.32	11.76	12.62	12.59	11.75	12.77	12.15	12.64	12.88	12.41	13.27	11.82	12.14
4	PITPNA	sp|Q00169|PIPNA_HUMAN	43137_MLAPEGALNIHEK_2	15.18	14.82	15.94	13.19	14.03	13.75	14.6	14.39	14.62	13.4	12.15	15.22	14.51	13.02	15.23	15.46	15.63	15.01	14.27	13.79	14.44	12.38	14.9	15.15	14.5	15.43	14.65	16.12	15.58	14.57	15.18	15.86	15.71	15.51	16.11	13.8	13.49	15.17	15.87	16	16.13	15.5	15.55	13.43	13.63	15.18	15.7	14.83	14.02	14.68	13.07	14.83	15.36	15.03	13.01	14.34	13.58	14.15	14.3	15.34	13.54	13.76	15.07	13.27	15.25	15.95	15.68	14.91	14.76	15.03	15.5	13.43	15.87	12.65	12.72	14.47	13.56	16.02	12.77	12.89	16.32	14.78	15.19	12.74	15.09	14.9	15.39	14.94	13.38	13.73	12.61	12.22	15.01	15.25	14.5	14.81	13.11	15.01	15.73	15.14	14.43	14.84	15.99	16.17	14.72	15.92	14.95	13.91	13.24	13.72	12.2	14.16	14.13	13.56	12.17	11.74	15.18	13.87	13.58	14.63	13.59	13.34	13.66	13.98	14.85	15.1	13.88	13.35	13.75	12.99	14.28	14.15	14.11	14.42	15.05	15.26	13.31	15.88	15.52	15.12	14.55	14.45	14.59	13.46	13.45	15.36	14.11	14.3	15.43	15.16	14.89	14.89	16.02	13.57	12.95	15.28	16.13	15.23	15.28	13.13	15.2	15.6	14.82	15.58	13.91	14.71	14.49	15.18	15.15	13.34	14.19	14.47	13.92	13.66	13.72	13.91	15.4	14.54	12.43	13.6	15.23	15.18	13.29	11.97	12.87	15.65	15.18	14.16	13.84	14.76	13.55	13.45	14.61	13.69	14.21	14.75	14.34	14.65	14.73	14.96	13.5	15.25	14.44	14.16	16.41	16.76	16.31	16.79	15.5	14.84	16.6	16.11	13.88	14.43	15.41	13.89	16.53	17.24	14.89	15.31	15.84	14.13	14.49	15.68	15.06	13.99	15.5	15.7	15.69	16.53	15.27	15.32	15.87	14.79	12.89	14.77	16.51
2	SLC25A3	sp|Q00325|MPCP_HUMAN	30333_IQTQPGYANTLR_2	14.84	14.68	15.47	14.86	13.47	16.02	15.71	15.36	15.8	12.22	14.53	15.18	15.41	15.55	15.17	15.26	13.41	15.49	15.26	14.79	16.35	16.23	15.74	15.32	15.75	14.14	15.38	15.51	14.7	15.09	15.19	15.53	13.5	16.09	15.66	14.09	13.68	15.43	12.6	13.36	14	16.18	15.86	13.9	14.38	14.66	10.72	15.81	14.54	15.85	14.59	15.89	15.16	15.18	15.11	14.85	13.53	14.99	14.83	12.57	16.44	16.51	16.33	16.55	15.35	13.62	15.04	13	14.56	14.33	15.38	14.89	14.03	14.31	14.18	16.02	15.71	15.37	14.38	15.57	14.94	15.38	13.21	13.11	15.5	15.2	15.33	14.13	14.24	13.14	15.83	15.94	15.27	13.51	14.5	13.7	13.94	15.51	15.62	15.62	16.07	15.71	15.54	15.9	13.63	13.87	14.19	15.69	15.76	15.43	15.36	15.28	15.18	15.05	15.16	14.78	15.43	13.4	13.4	15.48	16.38	13.31	12.2	13.56	14.9	14.95	14.91	12.4	14.47	12.68	15.9	15.37	14.82	15.99	NA	14.86	14.92	13.93	15.22	13.41	14.82	14.76	13.08	12.19	14.01	14.79	14.75	14.45	15.86	15.36	16.09	15.43	13.85	14.36	14.1	15.37	15.51	15.59	14.58	13.24	15.19	15.07	14.96	13.41	13.74	16.11	15.98	13.81	13.09	16.3	16.07	13.69	15.74	15.26	13.85	15.56	16.44	16.31	15.77	16	12.6	16.41	13.6	13.68	13.52	13.65	14.35	13.88	13.22	15.11	12.72	13.32	12.43	13.71	15.3	14.64	14.79	13.53	15.19	15.29	14.7	15.32	15.61	15.49	12.9	17.31	15.29	14.15	13.61	13.5	15.12	15.67	13.15	13.92	15.53	13.71	15.36	14.64	14.92	13.91	15.26	13.65	13.75	14.09	14.47	13.07	13.95	15.07	14.26	14.84	14.02	14.07	14.07	13.77	15.03	15.08	15
29	HDLBP	sp|Q00341|VIGLN_HUMAN	49183_QLLHLAEEK_2	14.64	15.33	14.3	16.94	16.26	16.76	17.97	16.58	16.05	12.92	12.94	13.48	14.88	15.13	15.83	16	17.34	13.46	14.39	15.78	15.45	15.6	15.01	14.95	14.93	15.84	16.75	14.91	14.49	13.47	13.76	12.78	17.13	15.01	14.08	15.07	12.33	15.62	13.87	16.59	14.52	12.64	15.26	13.71	16.24	15.28	17.12	15.06	15.33	15.59	14.24	15.3	14.48	15.51	15.43	14.13	13.49	16.29	15.3	14.56	14.73	15.6	15.17	14.88	14.67	16.61	14.44	16.46	12.95	14.65	14.7	12.64	17.39	16.06	16.25	15.81	15.56	14.49	14.8	14.48	13.16	16.28	18.12	17.14	14.21	13.69	16.64	17.1	14.8	14.27	13.8	15.26	16.57	16.95	14.01	17.69	17.25	12.5	15.08	15.36	15.4	16.8	15.09	15.14	15.03	16.59	17.07	15.43	11.59	15.01	15.18	12.32	14.91	13.71	12.75	13.59	13.57	16.2	13.98	15.53	15.87	14.52	17.48	13.09	14.86	14.77	16.6	15.88	14.53	15.49	15.95	15.13	16.56	15.52	17.4	17.08	14.8	17.54	14.65	17.45	13.76	13.55	17.58	14.48	16.97	16.61	15.1	17.24	15.13	14.55	16.13	15.49	16.43	14.57	14.74	13.64	12.5	15.39	13.16	13.93	17.2	14.64	15.4	16.88	13.77	14.31	15.89	16.36	16.44	15.98	16.93	17.45	15.33	14.5	17.04	13.44	13.46	16.58	14.37	15.54	15.42	12.58	14.18	11.88	13.82	17.59	17.56	15.11	17.58	14.89	18.59	12.87	16.78	16.03	15.43	17.35	15.22	14.43	15.04	16.2	15.31	13.48	13.25	16.65	16.45	15.04	14.21	16.71	18.76	16.05	13.48	17.4	17.93	17.27	16.66	15.61	12.9	17.78	13.74	14.65	14.9	15.18	14.82	17.29	13.79	14.43	17.12	13.77	14.34	12.75	18.36	17.75	13.11	13.92	14.37	17.2	14.63
1	CDK6	sp|Q00534|CDK6_HUMAN	29188_ILDVIGLPGEEDWPR_2	11.31	11.87	10.23	12.2	13.37	12.03	11.92	12.04	15.25	12.94	12.92	13.61	12.3	12.08	12.29	13.66	13.21	12.24	12.45	12.05	10.93	9.38	12.77	12.91	12.65	13.89	12.24	12.78	13.14	11.25	12.4	12.75	13.29	11.54	12.91	14.24	13.13	11.71	10.49	12.91	11.06	13.08	11.53	10.97	12.09	12.7	12.66	12.81	11.75	15.69	13.19	12.86	11.88	12.56	11.08	13.08	12.05	NA	11.83	12.69	12.19	11.62	NA	12.28	12.67	13.28	12.56	12.18	13.55	12.03	12.06	13.66	13.53	10.93	13.36	12.47	12.81	11.2	12.67	11.85	12.91	10.82	13.58	13.75	12.74	12.43	11.52	11.55	12.42	12.2	13.2	11.66	13.11	12.96	12.23	12.4	13.09	12.54	12.01	12.31	13.14	11.9	11.93	11.83	13.09	13.33	12.93	11.45	12.31	11.46	12.68	12.78	13.15	12.85	11.78	13.54	12.36	11.79	13.08	11.45	12.35	12.7	13.74	13.05	10.96	11.64	12.7	11.72	13.14	12.07	12.71	12.35	12.27	12.58	NA	12.75	12.53	11.83	11.89	11.88	13.96	12.99	12.1	12.36	12.93	11.41	11.42	11.6	12.39	12.68	14.09	10.67	12.63	12.16	12.25	11.11	13.36	11.3	13.25	12.08	12.1	13.45	13.01	13.77	13.58	12.36	12.73	10.63	11.43	12.25	13.77	11.76	NA	11.98	12.36	12.06	13.66	13.61	12.55	12.05	12.85	11.25	11.77	14.06	12.89	13.13	13.18	11.51	12.91	10.93	11.21	15.1	14.4	13.08	11.72	13.81	13.27	12.77	12.22	12.21	12.52	11.63	12.79	12.36	12.04	13.26	11.91	11.45	13.43	13.09	12.79	13.69	11.77	NA	13.18	12.22	12.66	13.42	12.38	12.82	11.01	11.12	12.3	13.89	10	11.29	14	12.47	13.46	12.46	12.26	11.68	12	13.26	12.3	9.55	12.28
1	CDK17	sp|Q00537|CDK17_HUMAN	30674_ISMEDLNK_2	14.36	14.19	14.26	12.79	12.44	11.91	13.8	11.9	12.33	12.86	14.07	14.03	14.02	13.46	13.84	14.03	11.75	13.73	13.49	13.83	13.99	13.98	13.52	13.86	13.5	13.17	14.17	14.61	13.97	11.01	14.25	13.7	13.84	14.24	12.32	14.36	11.47	14.19	14.5	11.65	12.81	13.53	13.64	12.57	12.93	14.28	12.96	15.28	13.59	13.64	15.29	13.43	15.61	14.22	16.27	14.28	12.08	13.9	13.85	12.6	10.96	14.44	12.81	13.31	14	11.77	14.41	13.97	14.46	14.3	16.18	18.29	13.2	16.27	11.58	14.91	13.15	14.6	13.89	12.64	13.55	13.9	12.58	15.35	12.29	13.89	16.91	14.84	17.11	13.35	14.83	12.67	13.47	12.38	15.1	12.53	12.94	13.6	14.2	15.08	15.1	12.61	13.53	14.19	12.22	14.29	12.33	13.8	13.26	12.12	13.23	12.91	13.04	11.89	13.09	12.83	13.7	17.02	16.66	13.93	13.41	16.32	13.63	12.55	14.31	14.29	13.37	12.53	14.31	17.77	13.74	13.36	13.68	14.56	12.39	14.28	12.43	14.47	14.95	14.32	14.5	14.13	16.02	15.15	16.52	13.62	13.55	12.42	13.69	14.48	13.4	14	12.88	12.98	13.49	13.99	13.85	15.06	14.29	13.5	12.23	14.51	13.93	11.81	13.35	13.63	13.41	12.64	12.69	12.72	13.35	12.88	14.16	13.8	12.27	15.06	13.24	NA	15.32	15.69	13.89	15.19	12.01	12.07	12.16	12.47	13.51	16.12	13.55	14.24	13.32	13.48	13.64	14.08	13.84	11.06	14.01	14.23	13.95	15.24	12.74	13.76	13.18	13.04	12.2	15.2	15.86	15.4	11.98	12.24	14.56	12.04	12.57	12.09	16.63	12.97	14.56	12.85	15.03	15.38	14.62	13.76	15.88	12.69	14.34	12.91	12.2	14.61	15.08	14.84	12.19	12.37	15.75	14.37	14.29	13.91	14.76
8	PURA	sp|Q00577|PURA_HUMAN	37049_LIDDYGVEEEPAELPEGTSLTVDNKR_3	13.86	14.26	14.35	14.58	14.91	16.82	13.96	13.96	13.94	14.98	14.51	14.73	14.57	14.47	17.34	14.24	15.41	14.42	14.31	14.36	14.38	14.4	14.5	14.72	13.98	14.16	14.61	14.93	14.91	14.98	14.63	14.9	14.6	14.53	14.64	15.58	16.33	14.43	14.87	14.66	15.64	13.65	13.8	14.68	14.94	15.44	15.24	15.15	15.18	14.83	14.94	14.38	14.47	14.13	15.46	14.78	15.36	14.96	15.07	14.72	14.89	14.54	14.64	15.08	14.5	14.51	14.6	14.74	14.52	15.15	14.75	14.61	15.25	15.35	15.02	14.06	14.76	14.48	14.1	14.25	14.89	14.68	15.01	14.7	14.61	14.76	14.9	15.54	14.8	14.71	14.05	13.87	14.53	15.46	15.6	14.92	15.23	14.24	14.82	14.5	14.23	14.35	13.91	14.5	15.3	14.98	14.86	14.29	14.56	14.28	13.96	14	15.68	13.61	13.17	15.45	14.26	14.37	15.5	14.94	14.65	14.82	14.34	14.88	14.57	15.07	14.33	14.24	14.86	15.37	15.1	14.26	14.05	14.14	15.09	15.07	14.55	14.59	13.87	15.41	14.21	14.53	15.59	13.74	15.44	14	13.66	15.26	15.59	14.2	14.05	14.36	14.6	14.91	14.79	14.11	14.45	14.53	14.52	14.95	14.71	15.31	14.89	14.58	15.06	13.78	14.49	15.39	14.82	14.45	13.49	15.25	14.46	14.73	14.82	14.1	14.81	14.53	14.45	11.86	14.73	13.8	14.59	14.15	14.98	14.43	17	14.65	15.15	15.14	14.95	14.97	14.94	14.92	13.96	15.43	14.88	14.72	14.39	14.61	13.89	14.64	14.26	13.64	13.87	14.27	14.95	15.36	17.13	16.08	15.03	15.26	15.42	15.89	15.06	15.71	15.18	14.36	15.24	15.59	15.22	14.25	14.44	15.64	14.06	15.55	15.16	13.99	15.07	14.99	15.81	14.78	15.26	15.84	14.63	14.94	15.14
60	CLTC	sp|Q00610|CLH1_HUMAN	38156_LLLPWLEAR_2	17.11	16.86	11.09	17.75	18.1	17.75	17.44	17.39	17.92	15.85	17.47	17.12	16.96	17.52	16.89	17.6	16.65	16.7	17.01	17.21	17.53	17.72	17.65	17.29	17.55	17.85	17.53	16.59	17.15	16.67	16.7	16.51	16.94	17.23	18.12	15.59	15.95	16.39	17.03	16.91	12.75	17.48	16.82	17.22	17	16.52	17.39	11.97	16.83	17.76	16.8	17.67	16.48	16.41	16.78	17.31	16.83	17.21	16.72	17.44	17.36	17.15	17.07	17.5	17.38	17.13	16.69	17.09	17.57	16.1	16.29	15.92	10.86	17.13	17.22	17.14	17.18	17	16.75	16.81	16.78	17.23	16.93	16.04	17.17	17.09	17.01	15.71	15.22	15.36	17.89	17.62	17.95	15.89	16.26	16.39	16.26	17.73	16.45	11.8	17.68	17.2	16.93	17.02	16.99	17.3	17.52	17.43	17.63	17.42	18.03	18	18.04	17.08	16.98	17.08	17.53	15.17	15.07	16.98	17.81	15.73	15.98	16.59	16.54	16.01	15.68	15.93	15.8	12.32	16.95	17	17.31	17.96	13.88	16.83	16.39	16.71	16.46	15.93	16.27	16.83	14.48	14.49	14.6	16.99	16.17	16.31	17.64	16.74	18.12	17.02	17.01	17.28	17.36	17.2	17.1	17.52	15.92	15.89	17.24	16.01	16.82	16.82	13.92	18.09	17.7	17.74	17.64	17.8	17.67	17.16	17.08	17.19	17.61	17.23	18.06	17.98	17.34	17.69	17.84	17.57	15.09	15.32	15.45	17.33	17.25	17.11	17.4	16.92	16.66	16.5	17.62	17.02	16.79	15.45	16.86	15.09	16.8	17.15	18.12	17.58	17.71	17.53	17.24	16.32	15.82	16.29	16.12	15.4	16.13	15.87	15.05	15.88	16.25	12.06	16.74	16.33	15.35	15.61	15.47	12.5	14.69	16.43	14.28	14.33	15.89	15.37	15.45	16.06	15.85	15.49	13.3	13.69	16.15	16.44	15.7
1	HSF1	sp|Q00613|HSF1_HUMAN	16128_ESEPAPASVTALTDAR_2	14.57	14.08	14.08	15.29	13.72	14.03	15.13	13.53	14.21	15.51	14.79	14.86	14.05	12.79	13.7	14.18	14.71	14.41	13.74	14.01	12.09	14.04	13.88	14.15	13.56	13.89	13.97	14.38	15.76	14.93	14.84	14.4	14.19	14.01	14.6	14.96	16.08	14.04	14.38	14.36	15.99	14.68	14.93	14.57	14.26	14.68	14.23	14.22	14.85	13.04	14.35	13.7	14.48	14.28	14.43	13.99	14.14	13.93	14.23	13.55	12.87	15.65	13.55	14.83	14.69	14.35	14.53	14.59	15.55	15.42	15	17.35	14.03	14.72	14.23	15.11	14.54	14.24	13.86	13.95	14.55	14.16	14.53	16.81	13.92	14.31	14.13	15.69	15.48	14.94	13.02	12.97	12.67	15.68	15.31	15.49	15.08	14.54	15.19	14.56	13.81	14.47	14.2	16.13	14.97	13.24	14.39	12.37	13.47	14.08	13.42	13.27	13.98	13.94	14.42	14.07	15.29	14.72	15.57	15.05	14.14	16.39	16.33	15.6	14.8	15.2	13.54	14.53	14.54	14.23	14.93	13.86	13.63	14.59	14.6	14.26	14.42	14.72	14.96	15.93	14.3	14.24	17.7	17.34	17.35	14.43	15.43	15.05	13.79	13.99	12.82	14.37	14.47	14.93	14.5	14.45	13.24	14.31	14.67	14.82	14.58	15.02	14.57	14.31	14.09	13.34	14.45	14.15	13.51	13.39	14.2	13.96	15.79	14.98	15.09	13.42	14.29	13.02	14.02	13.35	13.15	12.08	16.84	16.96	16.55	14.54	12.02	14.95	14.48	14.66	15.02	15.82	13.33	15.68	13.95	16.25	14.91	15.79	13.23	14.56	14.14	13.91	14.07	13.6	13.65	15.01	15.47	14.78	16.66	15.47	14.69	15	16.33	16.14	14.55	15.08	14.65	14.29	15.94	15.63	15.82	17.5	17.67	15.08	17.72	17.56	15.89	15.87	15.71	13.99	16.56	16.31	17.68	16.83	15.39	15.1	14.51
11	FKBP3	sp|Q00688|FKBP3_HUMAN	5005_ARLEIEPEWAYGK_2	15.21	15.42	15.18	15.74	15.06	15.55	14.94	15.13	15	15.2	14.96	14.94	14.5	15.25	15.24	15.06	14.57	14.66	13.47	14.55	15.25	14.96	15.1	14.77	15.43	15.63	15.36	14.63	14.42	14.32	14.29	14.58	14.55	15.27	15.23	13.73	13.73	14.91	14.51	14.86	16.77	15.39	14.82	15.35	14.76	14.5	14.92	14.98	14.72	15	14.75	15.03	15.76	15.21	14.93	14.99	15.18	13.17	14.7	15.15	13.8	14.47	14.71	14.74	14.62	14.7	14.37	15.06	15.03	14.4	14.63	15.21	14.18	15.44	15.45	15.57	15.68	14.87	14.6	15.2	13.41	14.59	15.23	15.44	14.4	14.55	14.28	14.05	14.62	16.19	13.19	15.39	14.05	13.52	14.65	12.83	14.49	15.11	14.56	15.15	14.82	15.31	15.29	15.17	14.97	15.24	15.61	15.09	14.79	12.64	15.39	15.17	13.82	14.99	16.02	15.76	15.31	16.17	12.46	14.8	15.25	14.8	14.64	15.24	15.15	13.39	16.24	14.11	16.01	16.14	15.73	16.6	14.81	15.19	14.3	14.14	14.58	14.93	14.88	14.54	15.13	15.27	15.21	12.54	13.53	14.68	14.86	14.61	15.14	15.04	15.25	14.96	15.2	15.2	15.26	15.34	14.81	14.68	14.47	15.42	15.24	14.1	14.73	14.85	16.38	15.52	15.53	14.94	15.04	15.51	15.41	15.43	15.36	15.32	15.47	15.41	15.42	12.42	15.14	14.73	15.08	15.41	15.57	11.7	14.98	15.46	15.17	15.18	14.98	14.5	15.57	15.26	15.4	14.95	14.79	13.79	14.68	13.36	15.67	15.55	15.03	14.93	15.41	15.09	15.5	15.08	14.78	14.82	14.32	15.22	14.11	14.43	14.83	14.6	12.76	15.2	15	14.54	13.54	13.06	13.83	12.62	15.76	15.03	14.59	14.45	14.22	15.15	13.51	14.54	14.32	13.2	13.18	14.48	14.71	14.53	14.79
4	REEP5	sp|Q00765|REEP5_HUMAN	25322_HESQMDSVVK_2	10.78	11.42	12.08	11.49	9.64	11.73	11.67	12.12	11.27	9.9	11.7	11.03	11.99	10.74	11.61	10.75	11.18	11.79	10.2	11.69	11.37	11.09	10.09	9.67	11.82	10.53	9.88	11.48	11.24	11.43	9.97	9.92	9.54	11.32	9.83	10.46	10.46	10.51	10.75	12.35	10.24	10.79	12.32	9.43	10.5	11.37	10.42	12.33	9.75	9.52	12.32	10.87	11.68	12.52	12.15	10.56	9.81	9.64	9.83	12.53	11.31	12.24	12.83	10.67	11.34	10.88	11.28	12.23	13.16	11.42	11.05	11.53	10.65	11.09	10.95	9.77	8.67	11.18	11.38	10.36	11.34	12.07	10.33	10.71	9.61	10.03	10.39	11.34	10.44	8.15	9.15	10.66	10.63	10.9	12.75	12.35	10.58	9.85	11.53	12.69	10.77	11.69	10.96	10.5	11.09	11.23	8.1	10.45	11.08	12.19	10.69	11.01	11.08	11.18	11.13	8.41	11.64	10.26	10.79	11.4	10.72	10.45	10.46	11.65	9.58	11.51	9.74	11.39	10.29	9.67	10.6	11.15	12.3	10.38	10.68	9.21	9.63	10.93	11.24	11.38	10.74	11.18	9.93	10.54	10.38	11.61	11.02	9.91	10.81	10.44	10.7	10.54	11.68	9.84	10.73	10.84	11.69	10.04	10.6	10.87	10.74	11.4	9.56	8.96	11.54	10.01	10.65	10.81	10.38	9.22	10.25	9.41	12.18	10.46	11.61	11.23	12.43	11.46	9.76	10.31	10.66	11.83	10.07	9.6	10.31	11.23	10.62	10.37	10.32	11.7	11.63	10	11.4	11.52	11.59	11.16	11.06	11.09	11.39	9.96	9.61	11.33	9.96	10.59	10.54	9.29	11.87	11.36	9.69	12.06	11.84	12.2	11.85	9.77	11.39	11.74	9.22	10.15	11.04	12.75	11.83	10.15	9.86	9.89	9.14	9.28	9.85	11.59	10.81	10.15	10.93	10.29	10.97	9.95	10.91	10.91	11.67
31	SORD	sp|Q00796|DHSO_HUMAN	35675_LENYPIPEPGPNEVLLR_3	17.03	16.63	17.51	17.8	18.62	18.05	18.4	19.12	18.33	14.63	16.5	17.23	16.92	19.62	19.34	19.09	16.29	17.39	17.59	17.13	18.61	18.93	17.94	17.97	19.85	20.29	18.62	14.79	15.02	15.74	17.36	17.66	18.04	17.36	17.94	14.96	14.9	19.08	17.95	14.88	15.57	17.92	17.09	17.72	17.77	17.22	18.41	18.98	17.66	19.28	17.81	19.24	17.22	17.83	18.45	17.24	17.17	16.89	17.31	19.18	14.11	17.97	18.04	18.11	17.65	17.6	16.15	18.07	18.37	15.31	16.74	16.89	18.1	13.62	14.6	14.73	14.11	17.89	16.41	17.48	17.2	18.44	18.01	15.92	18.27	18.33	18.38	13.91	13.81	14.53	17.46	17.13	19.44	15.58	15.97	15.59	15.97	19.12	16.78	19.23	17.04	18.02	17.32	18.22	17.87	18.36	18.9	18.96	18.22	17.83	18.72	16.42	16.05	18.64	15.88	16.51	19.49	16.36	16.68	17.77	19.15	15.19	15.66	17.11	17.46	16.24	18.09	18.05	18.22	18.61	19.91	19.37	17.8	18.89	17.2	17.29	16.74	17.56	16.93	16.23	18.01	17.71	15.24	14.16	14.05	15.51	13.73	13.79	18	17.45	17.92	17.32	17.84	16.12	16.75	18.53	18.41	19.29	13.73	18.13	18.32	15.24	18.15	17.53	19.62	18.88	18.57	19.17	19.13	19.77	20.03	17.92	16.75	17.2	18.06	18.21	19.61	18.68	19.39	19.62	19.66	20.17	14.24	16.52	16.78	18.52	18.85	17.23	17.75	17.53	17.57	17.79	19.14	17.86	18.17	14.15	18.42	14.64	18.56	18.07	18.31	18.41	19.13	18.43	17.17	13.86	14.49	16.07	15.77	15.34	14.73	13.69	14.61	13.98	14.65	16.74	14.99	15.46	14.66	13.67	13.51	13.84	14.48	13.85	14.45	14.51	14.19	13.7	13.77	14.92	14.6	13.79	14.8	14.11	15.64	15.59	15.51
35	HNRNPU	sp|Q00839|HNRPU_HUMAN	44839_NFILDQTNVSAAAQR_2	14.5	14.98	14.79	14.29	15.02	14.4	14.91	15.86	15.18	13.69	14.08	15.2	14.56	15.44	14.57	14.09	14.04	14.32	14.34	14.01	15.56	15.42	14.43	15.18	14.76	15.54	14.62	14.37	14.12	14.85	14.36	11.41	14.37	15.59	15.87	13.5	13.11	14.74	14.28	14.21	14.66	15.31	14.71	14.23	14.3	14.23	15.11	15.43	14.12	15.55	14.33	15.78	14.64	15	14.58	14.88	14.89	15.1	13.23	15.92	15.26	15.78	13.32	15.17	15.11	14.82	13.65	15.4	14.61	13.61	14.5	14.4	15.29	14.52	14.55	14.7	14.69	14.56	14.06	15.13	15.14	14.34	14.44	13.53	14.5	14.7	13.82	13.18	12.9	13.7	15.35	15.89	15.71	13.47	14.48	12.36	13.42	14.63	12.09	14.3	15.56	14.82	14.97	15.91	14.38	14.82	15.32	14.64	14.77	14.77	15.78	16.1	16.14	14.06	14.55	14.6	16.19	14.25	12.18	15.45	15.25	11.06	13.37	14.03	14.64	13.98	12.61	14.06	13.11	14.23	15.56	15.07	14.28	15.59	14.45	14.11	14.55	14.58	14.71	13.4	15.11	15.05	12.9	12.9	12.29	13.69	13.16	11.4	15.1	14.68	14.77	14.17	15.6	14.23	13.74	14.97	15.23	14.73	14.24	13.57	15.39	13.16	14.58	14.34	16.73	15.28	15.1	14.26	14.39	15.95	15.85	15.34	14.86	14.94	15.65	14.74	15.56	14.45	14.91	14.54	14.84	14.63	13.09	12.77	13.05	14.89	15.52	12.64	13.58	14.46	13.13	13.43	14.18	13.43	14.15	13.17	14.51	12.84	14.6	15.02	14.57	14.83	15.02	14.78	15.39	14.14	13.62	14.09	12.76	12.83	14.18	13.78	12.75	12.91	13.62	13.4	15.08	14.55	12.74	12.83	13.05	13.57	13.32	14.84	12.09	12.79	11.78	13.71	12.98	14.62	13.66	14.1	12.45	14.52	14.42	14.02	13.88
6	MYBPC1	sp|Q00872|MYPC1_HUMAN	40128_LRLEIPISGEPPPK_3	13.94	14.79	13.53	13.85	13.84	13.68	13.34	14.06	14	14.52	13.21	14.55	14.45	13.19	15.04	13.3	13.29	13.08	13.14	13.6	14.72	13.81	13.73	13.39	14.38	13.75	14.55	14.06	15	14.93	13.87	14.26	13.11	13.73	14.66	13.97	15	14.64	14.66	15.07	18.76	13.78	16.27	13.92	14.59	14.73	14.81	13.66	13.85	13.39	13.62	13.56	14.02	14.05	13.29	14.25	14.26	14.37	13.81	13.95	13.94	13.82	13.58	14.2	13.25	13.55	13.62	12.93	14.01	14.34	14.38	15.59	13.87	14.92	13.57	14.7	14.09	14.94	14.84	14.02	14.82	13.85	14.41	14.49	14.08	13.51	14.41	13.87	15.32	15.72	13	13.34	14.95	14.88	14.85	12.93	15	13.55	14.26	13.37	14.86	14.54	13.25	14.16	14.64	14.32	13.12	14.03	14.13	14.25	13.99	13.16	14.49	14.48	14.24	13.82	14.57	14.94	14.94	13.43	14.16	14.94	15.24	14.13	14.16	13.84	14.61	14.02	14.49	14.62	13.99	13.61	13.74	13.77	14.34	13.58	14.83	13.46	14.12	13.94	13.99	14.38	15.74	15.5	15.2	13.1	16.81	16.89	13.66	14.02	13.01	13.42	14.63	14.58	14.95	14.7	15.08	14.34	14.64	14.7	14.47	14.08	13.74	15.07	13.9	14.05	13.98	14.73	14.57	13.55	13.61	15.35	14.37	15.11	14.48	13.45	14.65	13.56	14.13	13.27	13.64	14.03	15.49	15.49	14.26	14.92	14.36	12.88	13.74	14.45	14.87	14.82	14.66	14.12	14.02	14.81	13.96	14.14	14.29	13.66	13.39	13.76	13.78	13.63	13.71	14.21	13.64	15.22	14.16	14.83	13.36	13.58	15.12	13.35	14.15	13.24	13.49	12.78	14.45	14.65	14.22	15.73	15	13.68	14.55	13.98	14.09	13.93	14.01	14.64	14.18	14.81	14.86	15.64	13.86	13.48	15.18
2	U2AF1	sp|Q01081|U2AF1_HUMAN	68443_WFNGQPIHAELSPVTDFR_3	11.59	13.13	13.2	13.34	13.78	12.88	13.36	13.71	13.49	12.87	12.84	13.12	13.16	13.36	13.32	13.17	9.61	12.82	13.7	12.03	13.69	13.91	13.19	12.48	13.49	12.63	13.43	12.25	13.65	12.94	12.12	13.04	13.31	12.04	13.86	12.3	14.52	13.04	13.05	11.49	10.69	14.16	11.48	12.13	11.04	13.25	12.02	13.51	12.74	13.83	13.12	13.36	11.95	13.05	12.28	13.68	13.56	13.61	13.17	14.2	13.5	13.16	11.83	13.67	13.35	12.43	12.47	13.58	13.22	13.34	12.32	11.96	12.72	12.08	12.32	11.37	13.49	13.25	13.22	13.73	13.11	13.13	13.29	13.45	13.21	11.39	13.61	13.79	11.71	12.43	13.62	13.55	13.45	12.24	12.61	12.89	13.27	13.62	11.91	13.34	13.76	12.8	13.54	13.76	13.51	12.52	13.32	13.89	13.28	13.4	14.16	14.08	14.27	13.77	13.5	13.47	13.99	12.53	13.24	13.37	13.37	12.76	13.29	11.78	13.27	12.47	13.2	13	13.45	13.68	13.92	13.28	13.09	13.79	NA	12.08	13.16	13.42	13.14	12.6	12.7	13.3	14.12	12.79	13.65	12.92	12.99	12.4	13.95	12.74	13.76	12.25	13.24	12.08	13.32	13.09	13.46	13.7	13.33	12.93	13.02	13.23	13.05	13.34	14.36	13.93	13.28	13.38	13.82	14.24	14.39	13.75	13.51	13.74	13.45	12.72	13.71	12.84	13.4	13.34	13.6	13.19	12.22	13.46	13.39	13.48	13.35	12.94	12.95	12.93	13.1	13.43	13.68	13.24	13.29	12.91	13.46	12.42	13.25	13.03	13.44	13.81	12.91	13.55	13.46	13.2	12.92	12.65	13.59	12.57	13.18	12.97	13.14	12.39	13.63	13.35	13.23	12.32	12.83	12.27	12.4	11.83	13.58	11.43	12.43	14.02	12.79	13.32	12.71	11.99	13.88	12.79	12.62	13.98	12.73	12.98	12.08
60	SPTBN1	sp|Q01082|SPTB2_HUMAN	18986_FMELLEPLNER_2	15.3	15.18	15.26	14.58	15.43	14.95	14.76	15.9	15.48	14.03	13.87	15.79	14.93	15.3	14.71	13.12	15.54	14.86	15.44	14.65	14.85	14.85	15.09	14.79	14.37	15.58	15	15.85	16.52	16.39	15.56	15.35	15.9	15.81	16.7	13.72	15.88	15.15	15.37	16.07	13.26	15.54	14.58	14.1	14.36	14.62	15.39	15.17	12.86	15.91	15.54	15.82	14.79	15.06	15.28	15.43	15.34	15.64	13.76	15.96	15.56	15.53	13.88	15.6	15.88	15.87	14.31	15.65	13.82	14.34	15.06	13.74	16.29	13.84	14.48	14.35	14.58	15.19	14.61	15.04	16.41	14.99	14.93	13.74	15.38	15.7	15.05	15.04	14.57	14.28	14.98	14.96	15.92	15.73	15.77	14.22	14.85	15.59	14.93	15.02	16.01	14.75	14.97	15.75	15.53	15.69	15.21	15.65	16.22	15.21	16.53	15.14	15.18	14.76	13.04	15.37	16.23	14.7	14.7	14.73	13.44	14.26	14.85	13.11	14.88	14.73	13.18	13.08	13.66	13.98	14.55	15.1	14.68	15.2	15.31	14.92	14.7	15.67	15.38	14.41	14.87	15.25	14.96	14.01	14.24	14.85	14.23	14.86	16.11	15.07	15.18	14.7	16.13	12.48	14.61	15.03	15.96	15.37	13.06	13.94	15.56	14.46	15.43	15.24	14.42	15.12	14.75	14.96	14.83	15.65	15.41	15.52	14.81	13.74	16.18	15.1	15.54	14.44	15.36	13.26	15.44	14.73	14.33	14.2	14.62	15.37	15.76	14.57	15.04	14.95	14.13	14.44	15.2	13.62	14.5	15.19	15.35	15.05	14.6	14.82	15.04	15.27	14.98	14.81	15.51	15.58	15.46	16.02	14.61	14.67	16.03	15.5	13.71	14.74	15.1	13.87	16.91	16.66	13.48	14.49	13.68	14.08	14.13	16.78	15.22	14.14	15.15	14.79	14.11	16.5	12.91	14.88	13.4	16.85	15.3	15.14	15.48
4	TIAL1	sp|Q01085|TIAR_HUMAN	34982_LDAENAIVHMGGQWLGGR_3	13.89	14.59	13.81	14.09	14.11	13.68	13.85	14.78	13.72	14.81	15.93	13.88	13.84	14.55	14.76	13.62	14.09	12.95	14.24	14.8	13.95	14.1	13.17	13.65	14.04	13.93	14.27	13.44	14.29	13.37	14.8	12.71	16.32	13.15	13.38	15.01	13.56	13.69	14.12	14.51	14.75	14.36	13.22	14.6	14.05	12.13	14.72	14.22	13.89	16.23	12.67	12.92	12.97	13.05	14.03	14.03	14.26	14.55	12.79	14.7	15.04	14.98	14.06	14.89	13.67	14.4	14.47	13.61	13.7	13.65	14.1	14.02	14.51	13.24	14.61	13.92	13.06	14.18	14.57	14.08	13.62	14.65	13.81	13.38	14.09	14.55	14.06	13.67	15.15	13.47	14.85	14.02	14.6	15.64	14.85	13.87	14.21	13.2	14.66	14.25	13.83	13.98	13.53	12.98	14.89	14.02	13.79	13.52	13.08	12.64	13.91	14.52	14.14	15.06	15.06	13.11	13.94	12.59	14.62	13.79	16.25	12.26	13.99	12.85	13.9	14.02	14.8	13.5	15.07	14.31	13.53	14.17	16.26	12.3	14.66	14.34	13.87	13.27	14.09	14.42	15.22	14.84	13.92	14.31	12.99	13.17	13.3	13.66	13.39	14.07	13.16	12.15	13.52	14.22	12.83	13.57	12.92	13.09	13.88	14.68	14.26	14.14	14.46	14.38	14.81	13.44	13.82	15.55	14.33	13.2	14.52	12.88	13.17	13.44	14.76	14.78	12.8	13.41	14.2	13.05	14.02	12.29	14.48	15.05	12.96	16.11	13.46	13.97	13.29	13.12	14.77	13.41	13.35	13.75	13.77	13.83	13.61	13.77	14.22	11.76	14.33	14.23	14.31	13.86	13.66	13.78	13.39	14.33	13.59	15.97	13.65	15.11	14.96	13.38	14.1	15.38	13.92	13.72	13.36	15.23	14.33	13.69	14.19	14.58	14.29	13.23	13.91	13.51	14	13.63	14.13	14.94	13.67	14.18	13.17	14.1	13.5
7	SET	sp|Q01105|SET_HUMAN	15816_EQQEAIEHIDEVQNEIDR_3	14.06	14.06	13.6	13.75	14.03	13.94	13.8	16.22	13.94	13.31	14.03	12.94	13.17	13.56	13.98	13.1	13.39	13.83	14.2	13.7	14.19	13.9	12.52	14.12	13.44	15.69	14.05	13.5	13.72	13.87	13.73	13.06	13.61	13.53	16.12	15.02	14.7	13.56	13.61	13.04	15.46	14.03	14.45	14.29	14.44	13.79	15.37	13.52	13.23	13.49	13.67	13.23	13.72	13.85	13.74	13.42	14.02	14.03	13.22	16.45	13.98	13.84	13.81	13.35	13.95	13.65	13.69	13.64	14.21	13.96	13.37	13.45	15.73	13.58	14.09	14.69	14.16	13.78	13.83	13.51	16.15	13.28	13.81	13.92	12.85	13.63	13.23	12.4	14.2	14.98	13.56	14.14	16.79	13.79	14.82	14	14.21	13.95	13.85	13.45	13.66	13.26	13.64	13.76	13.06	13.52	13.85	13.23	14.23	13.72	15.68	16.76	16.92	13.55	14.67	14.61	16.1	15.18	14.82	12.92	13.59	14.26	14.55	14.67	13.34	13.71	14.66	14.49	14.52	14.45	13.63	13.77	13.61	13.75	14.07	13.41	12.91	13.6	13.89	13.81	14.12	13.77	15	14.5	13.81	14.01	14.02	14.64	13.79	13.39	13.35	14.5	16.41	14.22	14.58	13.64	15.52	13.64	13.39	14.5	15.89	13.26	13.71	12.94	15.03	13.87	13.49	13.59	13.34	16.5	16.68	13.93	14.64	14.31	16.05	13.64	15.99	13.62	13.7	13.33	13.84	13.87	14.18	14.4	13.99	14.45	15.87	13.56	14	12.79	13.75	14.2	13.65	13.56	13.14	14.7	13.15	14.1	13.74	13.68	12.97	13.41	13.9	14.65	13.69	13.8	13.79	14.69	13.47	14.28	13.64	13.58	14.36	13.39	13.99	13.45	15.12	14.82	12.43	14.24	13.44	14.88	14.37	14.9	14.2	12.92	13.45	14.02	13.67	14.95	13.55	13.32	14.04	14.55	13.68	13.37	13.89
4	SRSF2	sp|Q01130|SRSF2_HUMAN	50852_RDAEDAMDAMDGAVLDGR_3	15.65	15.55	16.02	16.11	15.76	16.07	15.63	15.51	15.81	15.06	16.16	14.8	15.25	14.76	15.63	15.75	14.78	15.37	15.18	15.63	16.68	16.25	16.77	15.04	16.01	15.28	15.42	15.22	14.87	13.61	15.15	15.4	15.4	15.66	15.29	15.76	16.39	15.17	15.15	14.71	16.75	16.49	15.68	15.19	15.01	14.96	14.92	15.51	15.09	15.7	14.89	15.76	14.98	15.41	13.63	15.27	13.18	15.38	15.03	15.67	12.79	13.16	16.13	13.79	15.17	15.2	14.71	14.96	15.82	14.49	15	14.67	15.32	15.24	15.25	16.17	16.02	13.8	15.09	14.12	15.57	15.37	16.1	13.35	15.04	15.07	15.14	13.42	14.12	15.04	13.45	13.74	16.07	14.12	14.27	14.83	14.73	15.72	14.36	15.9	15.76	15.61	16.61	16.65	15.16	15.4	16.31	16.08	15.77	15.97	15.61	16.48	16.46	17.32	15.88	15.98	15.58	16.99	16.83	15.41	15.15	14.11	15.1	14.79	15.44	14.8	16.06	16.09	15.83	16	15.57	15.29	15.35	15.56	15.64	14.98	13.74	15.64	14.92	14.92	15.85	16.07	13.81	14.48	14.78	14.77	14.28	14.24	16.05	16	16.9	15.15	15.15	15.05	15.09	15.98	14.83	15.07	14.67	16.11	14.77	14.41	15.06	15.62	17.53	16.51	16.03	16.99	16.69	15.88	16	16.21	14.68	14.62	15.53	15.71	14.94	15.08	15.33	14.87	15.79	16.65	15.77	15.5	15.37	16.64	15.51	15.41	15.47	15.22	15.24	14.95	16.42	14.88	15.25	14.25	14.69	13.64	16.19	15.93	15.48	15.99	16.34	15.69	16.67	15.13	14.52	14.13	14.81	15.41	14.02	13.28	14.09	14.75	13.61	15.05	14.93	14.61	13.84	13.99	13.46	14.04	15.58	14.17	14.38	13.08	14.08	14.58	13.04	14.08	13.98	13.31	13.5	13.12	13.29	13.17	13.75
4	GALK2	sp|Q01415|GALK2_HUMAN	61042_TQILSPNTQDVLIFK_2	11.81	10.83	11.09	11.59	12.71	13.3	12.48	12.52	12.57	12.88	10.78	12.4	12.85	12.69	11.77	12.1	13.63	11.44	12.66	12.56	12.12	12.94	12.13	12.63	12.81	13.97	12.12	13.56	11.93	12.95	11.69	11.46	12.65	11.33	12.59	14.49	12.45	12.38	12.55	11.69	11.34	11.93	10.81	10.84	12.98	10.79	12.96	12.72	11.96	12.54	11.36	13.16	11.6	11.42	11.66	12.88	13.14	13.46	11.56	12.38	11.79	12	12.25	11.5	12.64	12	10.2	11.93	10.96	11.99	11.78	11.18	13.07	12.28	12.37	11.26	11.64	11.22	12.85	11.58	13.61	11.54	11.14	12.35	11.84	13.06	11.73	12.33	11.89	13.2	13.23	13.47	12.84	12.67	12.55	11.69	11.84	13.03	12.3	12.48	12.76	11.1	11.88	11.3	12.56	12.62	11.9	12.41	13.15	12.23	13.33	12.05	13.58	11.31	12.2	12.39	12.81	11.81	12.33	12.85	12.59	11.73	13.58	12.58	11.82	11.37	12.08	12.04	13.48	13.28	12.76	13.1	12.78	12.64	11.09	10.7	11.67	12.48	13.19	11.51	11.63	12.09	12.22	11.36	13.33	12.34	11.06	10.75	13.32	11.76	12.39	11.47	12.47	11.64	13.09	12.21	12.77	12.09	12.05	11.46	13.42	10.61	12.19	12.6	11.88	13.08	11.35	12.38	13.18	12.31	13.5	12.89	10.61	12.02	12.32	11.43	12.11	12.38	11.25	11.47	12.78	12.06	11.92	12.45	12.82	12.35	12.36	12.11	12	11.47	9.88	12.1	12.93	11.83	12.53	11.07	13.15	12.88	11.07	10.37	11.8	12.59	13.01	12.52	11.02	12.02	11.88	11.52	11.51	13.22	13.58	13.32	11.12	12.32	12.32	16.3	12.44	13	11.3	12.05	13.09	12	12.32	12.89	13.09	13.33	12.18	11.51	12.39	12.63	12.56	12.22	12.53	12.07	10.1	12.96	11.24
4	CTBS	sp|Q01459|DIAC_HUMAN	25669_HHPDFEVFVFDVGQK_3	16.49	15.96	16.08	15.61	15.42	16.1	15.41	15.53	15.78	15.93	12.54	15.31	15.4	15.58	15.95	14.63	16.46	15.58	15.49	15.08	15.53	15.58	15.86	15.16	15.07	14.88	16.61	15.5	15.8	16.29	16.38	16.49	16.48	12.66	14.67	14.99	15.39	15.69	15.87	16.37	13.89	15.37	15.11	15.97	16.22	15.8	15.93	13.95	15.69	13.85	15.55	13.95	16.44	16.1	16.18	16.22	16.05	15.9	15.67	14.56	15.32	15.35	14.47	15.45	14.48	15.96	15.6	16.64	11.76	15.79	15.87	13.56	14.59	12.88	15.2	15	14.95	16.18	15.92	14.25	15.78	15.4	13.25	16.11	14.49	14.45	16.6	13.26	14.42	15.62	15.4	14.99	14.98	16.24	16.85	16	14.32	15.72	15.52	15.42	15.81	14.87	15.22	15.15	16.43	15.37	14.14	14.48	15.32	15.84	15.02	14.86	15.31	14.58	14.09	14.87	15.18	13.43	15.2	15.81	15.33	13.27	16.02	15.55	16.48	15.84	13.69	13.54	12.92	14.32	13.75	12.59	13.16	14.48	14.95	16	16.52	16.1	16.56	16.33	16.45	16.37	15.72	15.39	14.46	15.75	16.26	16.46	14.12	13.51	14.53	15.46	15.1	15.4	15.56	13.55	15.74	14.99	15.73	15.93	15.3	15.53	14.54	15.76	16.11	15.64	15.47	16.3	16.37	16.3	16.25	16.3	15.04	15.41	15.59	14.46	14.27	15.24	14.96	15.27	15.3	15.96	14.01	14.85	14.37	16.53	16.2	16.15	16.64	15.93	16.09	16.09	15.7	12.69	15.43	16.72	15.46	16.56	16.31	13.25	13.99	14.2	14.51	15.87	13.48	16	16.26	16.8	16.66	15.68	16.54	16.52	17.55	16.18	17.06	17.33	16.25	16.55	16.22	17.28	16.68	14.14	13.21	16.83	13.42	16.57	17	16.78	15.73	16.17	16.76	16.62	13.89	13.91	14.07	16.32	16.69
9	FABP5	sp|Q01469|FABP5_HUMAN	41791_LVVEC(UniMod:4)VMNNVTC(UniMod:4)TR_2	12.99	12.88	13.44	14.15	13.05	14.45	12.77	13.15	13.28	15.9	14.2	13.86	12.77	13.72	13.26	12.74	13.25	15.95	16.14	15.86	12.25	12.56	12.47	13.64	12.8	13.83	13.98	14.14	14.15	13.91	13.08	12.66	13.47	13.79	13.47	14.59	16.26	12.81	14.42	14.1	13.12	12.6	13.94	16.99	16.86	15.63	13.7	13.55	16.68	13.94	16.68	12.97	13.36	12.98	13.75	13.12	14.7	13.2	16.59	13.4	13.8	13.07	17.74	14.17	13.43	13.81	14.7	14.07	17.25	13.98	13.68	15.63	13.55	16.36	16.52	14.7	14.74	14.05	13.15	13.63	13.71	13.7	13.12	13.22	13.79	13.86	13.71	12.97	14.45	14.98	13.34	13.32	13.19	14.08	14.01	16.11	16.18	13.13	15.02	13.45	13.53	12.76	13.14	14.11	12.2	13.07	13.24	12.94	13.51	12.91	13.61	13.33	13.47	16.84	17.43	17.37	13.83	15.41	15.16	15.13	13.67	14	13.68	13.43	14.03	12.83	14.62	14.76	14.01	14.97	12.74	13.52	13.01	13.53	13.5	12.23	14.11	13.94	13.89	14.94	12.84	13.11	16.24	16.03	16.22	15.74	14.32	14.48	13.35	12.82	13.61	15.08	13.87	13.49	13.86	13.56	14.2	14.14	13.78	13.92	13.57	13.64	14.58	12.93	13.02	13.49	13.18	12.64	13.24	13.55	12.84	13.46	13.79	14.69	12.98	13.39	13.22	13.22	12.54	12.97	13.49	13.1	13.91	13.75	13.52	14.53	13.61	13.81	14.35	14.13	14.61	14.39	14.01	14.06	15.31	14.67	13.81	13.73	12.19	12.02	14.23	13.02	13.02	12.34	13.41	14.71	14.46	13.69	13.73	13.81	14.03	13.21	13.86	14.02	13.77	13.67	14.66	14.54	13.11	14.78	13.94	13.95	13.54	13.84	14.06	14.76	13.77	14.2	13.51	14.09	13.29	13.86	14.5	15.18	14.01	14.4	13.79
1	ANK2	sp|Q01484|ANK2_HUMAN	5582_ATFSPIVTLEPR_2	13.12	12.34	11.64	12.96	12.83	13.11	12.27	13.41	11.94	12.54	11.86	13.36	12.33	12.3	11.81	12.09	13.73	12.54	14.62	12.43	12.86	14.52	12.62	13.19	11.69	12.45	11.41	12.87	12.89	13.32	12.34	12.52	13.5	13.49	13.37	12.75	14.05	12.78	11.99	9.73	13.3	11.91	12.53	11.56	13.36	12.85	14.49	11.38	12.81	12.47	12.51	12.61	11.62	11.87	13.06	12.28	13.01	11.73	12.35	12.51	11.94	12.27	12.93	12.45	13.26	12.8	12.05	13.92	12.26	13.01	12.65	11.6	11.45	11.78	12.62	13.04	13.44	16.71	12.77	11.65	12.85	13	13.02	12.93	12.62	11.67	12.84	13.49	12.74	13.18	13.14	11.83	13.11	13.53	12.9	11.98	12.52	10.45	12.55	12.76	12.67	12.28	13.67	12.24	12.86	12.37	13.29	11.86	13.01	11.67	13.35	12.96	11.98	12.74	12.31	12.59	13.19	12.81	15.05	12.29	11.64	13.95	12.35	13.2	13.41	12.4	12.49	11.79	12.95	12.08	13.12	12.65	11.39	12.57	NA	13.24	13.11	11.22	13.05	12.84	11.77	13.4	13.01	12.07	13.96	12.02	12.52	13.07	12.87	11.34	11.11	11.96	14.55	11.61	13.83	12.35	12.79	12.51	13.1	12.84	12.95	12.89	11.98	12.24	12.2	12.44	12.46	13.29	11.7	12.8	12.92	13	11.95	12.29	12.93	12.46	12.7	12.28	11.54	12.36	11.78	11.89	12.76	12.91	13.85	11.73	13.93	11.8	12.78	8.15	13.33	12.97	16.71	12.58	11.24	11.88	13.1	13.27	12.38	10.95	12.82	11.97	12.57	12.83	12.21	12.6	14.47	13.63	12.11	14.48	14.01	10.87	12.86	13.89	10.86	11.47	11.41	12.07	12.91	12.45	14.72	12.07	13.77	13.87	12.85	13.53	12.98	12.64	12.3	12.72	13.53	12.33	13.52	13.13	12.86	11.12	11.94
26	CAP1	sp|Q01518|CAP1_HUMAN	40284_LSDLLAPISEQIK_2	16.62	16.46	16.92	17.69	17.46	17.98	16.74	17.61	16.95	17.66	17.05	16.59	16.47	17.22	17.01	17.12	16.97	16.56	17.19	16.58	16.4	16.98	17.03	17.24	16.62	17.45	16.69	17.5	17.62	16.95	16.39	16.27	17.01	16.5	17	16.76	17.35	16.75	17.55	17.46	18.36	16.72	16.05	17.12	16.98	16.77	17.58	17.26	16.78	17.28	16.84	17.4	16.61	16.47	16.51	17.77	17.5	17.76	16.7	17.61	16.5	16.55	16.51	16.62	17.3	17.08	16.69	17.63	16.74	16.79	16.63	17.61	17.56	16.6	17.35	16.92	17.35	16.41	16.53	16.57	17.03	16.78	16.95	17.75	17.33	17.33	16.97	16.49	17.67	17.96	13.51	16.89	18.06	16.67	17.21	17.08	17.2	17.12	16.39	17.19	17.18	16.79	16.78	16.52	17.05	16.85	17.15	17.55	17.5	17.57	17.78	17.32	17.32	16.64	17.26	17.33	17.68	17.52	17.56	17.14	17.06	17.03	17.23	17.48	16.68	16.3	17.6	17.9	17.93	18.43	16.96	17.06	16.94	17.24	17.52	17.03	16.55	17.7	17.21	17.55	16.98	16.59	17.36	17.21	17.47	16.99	16.53	16.8	17.41	16.86	17.63	16.64	17.7	17.31	17.54	17.1	17.47	17.42	16.8	16.29	17.52	16.45	17.54	17.66	17.67	17.31	16.66	17.28	17.28	17.28	17.3	16.99	17.14	17.28	17.35	17.57	17.66	17.5	17.54	17.47	17.65	17.08	17.6	17.7	17.79	17.25	17.51	17.04	17.32	16.25	18.13	17.99	17.63	17.36	16.68	16.33	16.82	16.25	16.74	17.14	17.7	17.42	17.36	13.99	17.24	16.65	16.62	17.15	16.79	16.43	17.06	17.14	17.08	17.21	16.75	18.1	17.2	17.14	16.35	16.81	16.56	17.48	17.53	17.11	16.2	16.46	16.71	16.37	16.5	17.03	16.79	16.59	16.71	17.01	16.99	14.04	17.12
1	DEFA5	sp|Q01523|DEF5_HUMAN	16232_ESLSGVC(UniMod:4)EISGR_2	12.74	13.69	13.11	9.55	9.94	10.08	9.11	12.54	11.9	12.04	12.09	11.9	11.86	11.72	12.06	12.25	10.65	12.48	12.84	12.02	9.47	11.92	11.92	12.02	9.48	9.89	12.97	13.24	13.3	12.93	12.52	12.49	10.39	10.13	11.63	12.52	11.25	11.53	10.76	13.88	8.27	12.14	9.79	10.83	11.2	12.29	10.66	11.32	11.75	12.11	10.01	11.99	12.79	12.21	9.93	12.87	9.91	12.99	10.15	11.7	12.5	10.47	11.61	12.56	12.54	10.21	12.44	11.08	12.74	13.15	12.9	10.66	12.19	11.95	11.18	10.61	9.91	12.86	12.28	12.32	12.61	11.87	11.4	11.19	12.63	12.4	12.88	13.24	11.87	11.34	11.8	11.73	11.95	9.31	12.49	11.11	11.8	9.77	11.7	10.79	12.5	11.86	12.71	12.32	10.64	10.63	11.29	12.16	11.63	10.77	12.02	11.86	11.68	10.45	9.73	10.96	12.17	10.75	9.6	12.05	11.61	12.13	11.84	10.99	13.06	12.32	11.37	10.96	10.26	9.84	10.11	11.67	12.19	10.87	10.85	13.32	12.5	10.26	13.28	12.37	12.76	12.49	9.92	12.22	10.86	12.23	12.89	12.29	12.36	12.74	11.78	11.97	9.31	11.1	10.66	12.45	12.47	10.75	12.61	11.89	11.93	11.92	12.14	10.71	9.87	12.3	12.05	11.28	11.48	11.56	10.73	10.41	11.53	8.64	10.54	9.42	10.77	12.24	9.26	12.2	10.72	12.44	9.17	11.61	11.74	10.43	12.45	10.37	12.38	12.16	10.28	9.69	10.87	11.67	12.11	10.14	12.66	13.99	11.76	9.87	12.23	12.57	12	12.64	10.27	13.01	13.41	11.09	13.58	8.87	12.8	9.56	9.81	11.69	11.91	9.72	12.52	9.5	14.02	14.35	10.96	12.01	12.05	13.28	11.05	11.67	10.81	13.65	11.3	12.67	13.86	14	11.84	9.62	12.83	13.5	13.24
1	DR1	sp|Q01658|NC2B_HUMAN	35662_LENLGIPEEELLR_2	13.08	13	13.08	13.17	14.49	14.13	13.72	14.75	12.96	13.75	12.76	13.55	11.71	13.35	12.67	13.68	14.17	13.42	13.89	13.73	13.25	13.34	13.72	15.65	13.18	13.56	12.99	13.71	14.17	14.44	12.7	15.43	14.9	13.25	13.36	14.05	14.4	13.8	13.93	12.85	13.62	13.49	12.43	13.28	13.45	13.34	13.99	13.47	13.35	14.01	13.16	12.91	13.36	12.6	12.33	13.75	13.74	13.68	13.7	13.52	13.56	13.46	12.41	15.34	14.51	13.91	12.78	13.6	13.32	12.44	12.71	14.3	14.08	13.25	13.9	13.79	14.5	12.38	13.91	13.77	14.09	12.41	14.22	13.85	13.05	13.69	12.24	14.49	13.37	13.88	13.5	13.14	15.11	14.63	14.01	13.29	13.43	13.32	13.02	13	14.55	15.17	13.29	13.15	13.33	14.77	13.98	13.97	16.65	12.61	13.6	13.46	14.6	15.39	12.81	14.91	13.4	13.88	14.36	13.48	13.23	13.39	13.15	12.92	13.48	14.33	12.81	13.39	13.84	14.17	13.1	13.28	12.99	13.84	13.49	12.78	13.29	13.5	14.08	13.24	12.49	13.25	12.93	13.85	13.57	13.32	14.11	13.83	13.06	13.8	13.23	12.98	15.12	12.88	13.3	12.33	13.07	12.73	14.03	17.67	14.13	12.89	13.46	13.91	14.11	15.19	13.02	14.15	14.6	13.36	15.06	13.28	13.35	14.3	13.49	12.43	13.5	13.75	13.42	14.83	14.12	13.35	13.24	13.99	13.39	12.88	13.77	13.39	13.19	13.01	14.16	14.26	13.65	13.7	13.08	13.9	13.54	13.89	13.95	13.22	14.02	16.74	15.07	15.31	12.24	13.36	13.59	13.8	13.7	14.11	14.8	14.42	13.47	13.99	14.75	13.26	14.47	14.13	12.89	12.64	13.74	12.8	14.32	13.75	13.52	14.66	13.73	13.3	13.23	14.16	13.51	12.99	13.35	14.52	13.14	12.01	11.8
13	PFKP	sp|Q01813|K6PP_HUMAN	69859_YLEEIATQMR_2	14.92	14.91	14.7	15.1	14.52	14.91	14.78	14.87	14.74	13.48	14.75	14.55	14.33	14.4	14.29	14.32	15.33	14.68	13.63	14.48	14.72	14.09	14.1	14.43	14.74	14.42	14.84	14.46	14.38	14.28	14.92	14.88	14.68	14.69	14.09	13.17	13.83	14.79	14.61	15	14.01	14.57	14.54	14.88	14.59	14.88	15.2	14.44	13.31	14.25	14.65	14.4	15.13	14.9	14.85	15.03	15.48	15.06	14.68	13.9	14.04	14.38	13.97	13.93	14.63	14.94	14.88	15.09	14.13	14.94	15.46	13.82	15.15	14.5	14.29	14.26	13.74	15.11	14.82	14.86	14.19	15.01	15.45	15.37	14.95	14.76	14.9	15.38	14.26	13.48	14.33	14.67	14.81	15.16	15.51	14.86	14.37	13.86	14.85	14.29	14.45	14.59	14.49	14.29	14.6	13.88	15.14	14.33	14.17	14.14	12.68	14.25	14.34	14.1	13.44	13.15	14.18	15.31	12.93	14.7	14.51	14.44	13.97	14.52	15.04	15.04	14.63	13.34	14.23	12.73	14.65	14.34	14.67	14.28	15.16	14.85	14.87	15.29	15.47	14.76	15.11	14.9	14.18	13.74	14.96	14.8	15.13	14.66	14.61	14.65	14.17	14.83	14.77	14.78	14.3	14.44	14.65	14.2	14.89	14.16	15.29	14.81	14.92	14.55	13.43	14.23	14.53	14.47	14.29	13.98	14.37	15.02	14.97	14.36	15.01	14.14	14.46	14.43	14.88	14.68	14.67	14.56	14.4	14.45	13.58	14.42	15.04	15.03	14.79	15.21	14.39	14.06	14.72	14.83	14.99	15.63	14.69	15.09	14.83	14.85	14.56	14.1	13.46	14.35	14.69	14.58	15.56	15.94	15.75	14.47	14.78	15.42	15.86	15.76	15.52	13.39	15.46	15.22	15.57	15.72	15.11	13.39	13.47	14.79	14.17	13.24	15.79	15.53	15.55	15.22	16.55	16.21	13.37	13.7	15.29	15.03	14.82
6	EWSR1	sp|Q01844|EWS_HUMAN	679_AAVEWFDGK_2	15.23	15.35	15.37	16.19	15.3	15.92	15.33	15.31	15.61	15.31	15.45	14.78	14.8	15.01	15.28	15.08	14.02	15	14.65	15.28	15.7	12.29	15.24	15.07	15.43	14.87	14.78	14.22	14.53	14.74	14.37	14.49	14.43	15.68	15.6	15.81	15.52	14.67	14.25	14.35	15.15	15.72	15.41	15.22	14.81	14.42	14.52	14.97	15.01	15.26	14.72	15.3	14.67	14.78	14.55	15.01	14.87	15.08	14.87	15.56	15.52	16.06	15.58	13.08	15.01	14.4	14.67	14.82	15.59	14.33	14.56	15.38	14.91	16.02	15.83	16.35	16.25	14.59	14.76	15.38	14.94	15.2	15.06	15.77	14.36	14.7	14.34	12.82	15.67	15.59	15.26	15.68	15.26	13.45	14.07	14.6	14.3	14.91	14.36	15.02	15.44	15.71	15.67	15.83	14.32	14.42	15.48	14.79	15.29	15.21	15.58	15.81	15.96	15.6	16.5	16.14	15.48	16.47	16.19	15.06	15.11	15.23	15.17	15.92	14.98	14.2	17.01	17.18	16.75	16.64	15.68	15.02	15.16	15.4	14.6	14.62	14.52	14.6	14.66	14.81	15.16	15.45	15.77	15.57	15.2	14.71	14.1	14.1	15.19	15.24	15.66	14.99	14.73	14.2	14.06	15.18	14.51	14.97	14.06	14.48	15.06	13.97	14.84	14.36	14.77	15.56	15.91	15.23	15.25	15.51	15.72	15.82	15.97	15.87	15.54	15.75	15.1	15.01	14.97	14.74	15.01	13.07	16.26	15.92	15.87	15.31	15.11	15.28	15.08	15.07	16.51	15.85	15.09	15.5	14.85	13.78	14.34	11.07	15.44	15.31	15.53	14.95	15.57	15.26	15.94	14.02	13.66	13.95	14.28	13.41	12.66	12.73	12.11	13.28	12.57	13.54	14.34	9.91	13.02	14.57	13.02	15.86	15.58	14.37	11.29	14.08	13.02	13.77	13.03	13.65	13.37	13.34	14.63	13.89	13.65	12.4	13.55
3	OCRL	sp|Q01968|OCRL_HUMAN	36166_LFVPNTQSGQR_2	11.73	12.16	12.76	11.2	NA	9.94	9.86	11.31	11.97	12.69	11.14	12.39	11.42	11.97	12.01	11.97	12.17	11.98	11.86	11.34	11.73	12.63	11.71	11.27	11.2	10.31	11.27	11.5	12.21	11.46	12.4	11.88	12.14	11.3	12.47	13.26	12.02	12.4	12.42	12.4	12.09	11.52	9.97	12.69	11.89	11.2	11.65	11.86	11.15	11.09	11.85	10.09	11.42	11.99	11.85	11.34	10.9	11.12	12.43	10.24	12.43	12.34	11.53	11.8	11.85	10.91	11.06	11.98	9.83	12.94	10.97	12.24	11.59	11.03	11.74	12.06	12.78	11.39	11.41	12.11	12.11	12.02	12.45	11.29	12.05	11.62	12.53	10.93	10.9	11.76	11.02	12.25	12.28	12.63	11.99	11.83	11.72	11.89	12.73	11.81	11.09	12.51	11.61	12.85	9.59	12.37	11.96	12.13	11.51	10.52	11.68	11.72	10.42	12.24	11.42	11.84	11.01	11.27	12.15	12.27	11.32	12.36	13.72	11.51	11.54	11.12	11.72	11.84	12.75	12.62	11.32	12.55	11.21	12.78	10.33	11.79	12.37	11.76	12.5	12.55	11.51	11.89	12.56	11.2	12.75	11.14	12.37	12.12	11.64	11.42	11.93	12.59	11.6	11.58	13	11.09	11.88	11.38	12.32	11.59	11.59	11.65	12.33	11.66	11.26	11.32	11.79	12.03	10.77	11.83	11.59	12.23	11.79	9.97	11.49	11.2	12.36	11.54	11.68	10.8	13.49	11.28	12.46	12.34	11.97	11.86	12	12.14	11.33	11.58	12.95	12.01	11.73	11.35	12.23	12.34	11.51	10.76	11.49	10.94	12.32	10.56	11.66	11.32	12.04	11.35	12.23	12.92	11.74	13.16	11.86	11.74	12.88	12.68	11.15	11.47	11.76	12.26	14.1	11.92	11.75	11.95	12.73	12.2	12.21	12.29	11.61	11.61	12.69	12.38	10.8	12.36	11.38	12.59	12.5	10.86	11.87
62	TAGLN	sp|Q01995|TAGL_HUMAN	66254_VPENPPSMVFK_2	19.42	19.21	18.91	19.7	18.91	15.76	19.1	19.7	19.03	17.83	19.24	18.96	18.56	18.9	19.58	19.79	20.17	19.47	19.06	19.17	19.05	18.94	18.92	18.71	14.46	19.7	19.97	19.33	18.58	16.76	19.2	19.26	19.16	18.71	18.07	18.61	18.26	19.4	19.77	19.31	15.23	18.69	17.54	19.36	18.97	19.8	19.84	19.47	19.02	18.06	18.72	18.01	20.08	19.96	17.86	19.52	19.74	19.45	19.1	17.9	15.86	15.96	17.29	15.8	19.6	19.98	19.69	19.67	17.42	19.83	19.69	18.82	19.89	18.92	18.66	18.42	18.24	19.61	19.51	17.59	18.84	19.61	20.42	18.81	19.43	19.15	19.56	19.53	18.14	17.55	16.29	16.3	19.59	19.65	20.21	19.76	19.37	18.15	19.21	18.26	18.39	18.73	18.35	18.2	20.17	18.49	20.01	19.46	16.73	17.17	16.22	17.79	17.73	17.06	16.52	16.01	18.75	18.99	18.47	19.22	18.45	19	18.71	19.09	19.75	19.96	16.66	16.9	16.32	16.47	16.27	18.38	18.53	16.47	19.64	19.82	17.7	20.37	19.93	20.21	19.96	19.47	19.46	19.14	19.08	18.92	20.03	19.9	18.15	19.76	15.75	19.43	19.04	18.61	18.27	18.75	18.99	17.83	19.42	18.89	19.98	19.39	19.51	19.55	15.89	18.84	19.3	18.64	18.69	17.49	17.34	19.46	19.49	19.2	19.29	17.68	17.25	18.11	19.44	19.46	18.63	18.16	18.88	18.8	18.51	20.29	19.71	19.7	19.5	19.79	20.4	19.65	19.68	20.05	19.79	20.55	19.72	20.01	19.37	19.5	18.6	18.45	16.16	18.7	18.94	18.9	19.73	20.15	20.85	20.27	19.04	20.01	20.85	20.43	19.92	14.69	19.19	19.89	20.05	14.82	19.51	18.53	18.35	19.87	18.51	18.27	20.52	19.7	20.18	19.06	20.99	14.79	18.17	17.94	19.4	19.32	19.3
1	AKAP17A	sp|Q02040|AK17A_HUMAN	51827_RLQEAELR_2	15.18	15.17	14.68	11.95	13.04	13.38	14.48	12.7	12.56	14.71	15.34	11.47	15.26	10.27	14.54	14.74	12.91	14.88	12.64	14.51	12.15	12.16	12.07	10.47	14.49	13.24	14.76	11.96	11.27	13.68	15.33	14.69	12.71	12.13	15.25	15.23	15.25	14.64	12.72	13.59	14.57	11.96	14.25	14.04	12.89	15.86	12.8	12.34	14.8	12.9	12.79	12.51	15.73	15.48	13.86	11.58	13.06	12.68	14.8	11.98	13.08	12.74	13.56	13.76	11.91	13.99	15.34	12.11	13.75	16.37	15.32	11.52	13.28	14.76	13.57	13.16	13.46	15.91	15.79	14.63	14.59	15.32	13.83	11.8	12.96	12.05	15.08	15.64	15.6	15.38	13.29	13.24	13.47	12.5	10.89	13.71	13.41	13.37	15.25	14.16	11.46	14.6	14.63	11.37	13.28	13.27	12.7	13.64	13.54	14.57	12.73	12.84	12.2	14	13.18	12.65	12.95	13.35	14.12	15.28	12.83	15.91	13.07	14.67	15.82	15.97	12.31	14.78	12.23	12.38	13.43	12.65	14.9	13.18	NA	12.67	13.38	13.28	12.76	12.69	15.73	15.8	12.87	14.25	12.74	13.61	13.79	12.89	12.3	15.5	12.92	15.33	12.95	15.17	13.21	14.54	14.01	13.76	15.59	14.51	13.32	15.79	12.49	12.95	13.68	11.74	15.01	12.43	13.1	11.79	12.15	13.39	12.82	12.71	19.8	12.03	11.57	13.39	14.89	13.94	13.04	14.12	14.27	14.23	14.28	11.78	12.29	15.67	13.26	15.95	12.15	13.85	12.52	15.83	15.09	13.31	13.06	15.67	14.76	14.55	12.67	12.51	11.33	14.57	13.92	14.7	15.05	12.65	14.28	12.4	13.12	12.84	18.55	13.69	15.5	13.13	13.89	13.35	15.77	13.69	15.46	13.91	14.1	12.59	16.47	15.82	14.23	16.17	15.9	13.01	18.88	13.82	14.26	12.9	13.97	13.06	13.13
6	NAAA	sp|Q02083|NAAA_HUMAN	27051_HYDLDLVR_2	13.94	14.16	13.55	14.47	13.78	12.73	13.84	13.76	14.45	14.59	13.84	12.88	14.55	13.63	14.03	13.9	14.09	14.97	14.1	14.63	14.61	14.11	14.27	13.64	14.7	14.26	15.11	13.95	12.75	13.46	14.38	14.32	13.89	14.06	13.91	15.23	14.58	14.38	13.61	14.29	14.46	13.67	14.47	14.85	13.41	14.69	13.52	14.36	14.53	14.13	14.36	14.07	13.79	13.76	13.91	14.06	13.78	14.49	14.62	14.23	14.17	14.06	14.44	14.01	14.19	13.25	16.34	14.53	16.43	14.42	14.56	13.89	13.14	14.94	13.59	14.74	14.63	14.45	15.17	13.36	14.02	14.94	14.6	13.43	14.12	14.1	13.76	13.47	14.93	14.21	14.16	13.39	13.5	14.35	13.48	14.58	13.3	14.77	13.12	14.92	13.92	13.62	14.72	14.14	13.58	13.94	14.98	14.1	14.19	14.95	14.46	13.77	14.31	14.82	13.47	13.17	13.87	14.4	15.4	13.9	13.71	16.71	14.65	14.11	13.6	14.47	14.97	14.9	13.46	13.49	15.31	15.16	14.47	14.03	12.89	14.56	14.39	13.89	14.34	14.34	14.25	13.35	14.38	16.69	13.98	14.58	14.59	14.15	14.26	14.18	14.18	13.8	14.66	14.84	13.36	13.12	13.57	13.66	16.19	13.97	13.77	14.26	13.94	13.66	13.44	14.4	14.05	14.18	13.75	13.92	14.76	12.69	14.41	15.13	13.62	14.25	13.57	14.14	14.42	14.18	13.48	15.02	13.9	13.14	15.47	14.3	13.61	14.01	13.56	14.68	14.98	13.75	14.13	15.99	14.8	14.1	14.05	14.21	13.73	13.96	13.07	14.22	14.19	13.87	14.02	12.14	14.46	13.54	14.22	14.45	13.3	13.8	14.45	13.56	15.49	14.07	15.34	13.77	13.83	13.86	13.91	14.28	15.44	14.28	14.28	13.01	14.18	14.35	13.58	13.6	14.97	13.43	15.22	13.62	14.11	13.98	14.51
1	DHODH	sp|Q02127|PYRD_HUMAN	40867_LTEDGLPLGVNLGK_2	12.67	11.8	13.42	11.52	12.87	12.89	12.39	12.76	12.43	13.56	11.74	12.28	11.79	12.75	12.58	12.18	13.28	12.31	12.73	11.55	12.41	12.21	12.66	13.47	12.71	12.78	13.03	13.45	14.04	11.65	12.28	13.3	12.91	12.16	12.38	13.27	12.78	12.76	12.95	12.91	15.51	12.54	13.66	12.49	12.72	12.14	12.39	13.09	12.44	12.67	13.09	13.09	13.15	13.05	13.56	12.81	12.9	13.16	12.22	13.04	13.41	13.08	12.4	12.23	12.75	12.37	12.76	12.76	11.96	11.31	11.76	14.79	12.8	12.04	14.21	12.67	13.89	13.79	12.35	12.34	12.29	11.51	12.83	12.75	13.26	12.54	13.29	13.5	12.86	13.32	12.36	12.62	13.01	13.34	13.59	12.3	12.75	12.9	12.26	12.01	13.42	12.87	12.43	12.21	12.55	13.06	12.58	12.47	12.43	11.96	13.03	12.69	12.7	12.13	11.79	13.09	13.24	12.82	12.65	14.83	12.62	12.21	12.88	12.54	12.66	13.15	12.33	12.39	12.32	12.69	12.99	12.6	12.02	13	NA	12.75	12.66	12.77	12.78	13.09	12.59	13.56	11.62	12.36	11.89	12.06	12.29	12.97	12.62	12.56	12.31	12.39	12.32	11.79	12.22	12.64	13.17	12.01	12.96	12.73	12.84	11.85	13.29	12.75	13.1	12.68	12.13	13.06	13.26	13.47	NA	12.42	11.96	12.58	12.6	12.41	14.05	12.52	12.17	11.34	12.43	11.67	12.49	12.91	13.28	12.53	13.09	11.31	12.24	12.31	12.28	13.26	12.54	12.62	11.63	13.85	12.34	14.12	13.75	11.58	13.77	12.38	13	12.05	11.88	11.18	13.52	13	12.62	12.5	13.27	13.72	12.44	12.11	13.19	13.67	13.17	14.1	12.67	13.4	11.79	12.67	11.38	14.08	12.61	11.92	12.54	12.37	11.91	13.15	13.26	12.92	12.79	14.02	12.36	12.68	13.11
5	GUCY1B1	sp|Q02153|GCYB1_HUMAN	65450_VLNLNAGEILQMFGK_2	14.52	14.51	11.2	11.86	12.93	11.33	13.97	12.1	10.33	12.17	13.78	14.92	13.82	14.38	13.86	11.89	13.12	14.01	12.5	13.74	13.95	14.45	10.62	14.58	10.77	12.1	14.4	12.03	14.57	14.34	14.11	14.08	12.22	13.17	9.25	14.25	10.81	12.09	13.97	12.24	12.14	10.15	13.98	13.17	13.06	14.29	12.68	13.86	13.96	12.99	8.58	14.27	11.53	13.68	12.17	11.37	12.82	15.53	14.08	11.67	13.92	13.73	13.62	13.98	14.11	11.76	13.78	11.66	13.6	14.16	14.75	12.75	12.72	10.78	12.36	14.87	11.82	14.7	14.16	14.58	10.87	13.28	12.74	12.59	14.4	9.82	14.43	14.66	15.01	14.2	12.45	10.88	14.22	13.19	14.75	14.67	11.74	9.78	13.85	11.52	8.75	11.44	11.43	14.46	14.6	11.49	11.76	14.59	10.79	14.53	9.98	14.34	10.22	14.53	14.87	12.78	14.77	15.45	12	13.81	11.7	10.39	13.14	14.32	11.43	14.05	11.65	15	16.02	13.13	14.28	14.93	14	14.24	NA	14.63	14.46	13.01	10.76	13.05	12.14	14.49	12.02	13.48	14.02	13.48	14.48	11.31	13.81	11.37	14.16	13.73	10.38	12.68	12.03	11.94	10.33	13.85	14.95	16.19	12.73	14.15	14.76	12.08	13.16	9.58	13.6	10.78	12.63	14.59	10.66	13.25	12.61	11.54	12.85	10.54	13.86	13.89	11.28	14.12	11.96	12.42	11.61	14.22	9.37	11.57	14.55	14.38	14.49	14.06	11.99	12	11.67	13.8	14.19	13.96	11.54	15.02	14.64	13.95	13.61	14.67	14.34	14.23	14.79	11.92	11.44	10.83	14.47	12.68	14.7	12.67	11.96	14.44	14.51	13.04	14.53	11.37	14.54	15.66	14.54	12.2	15.13	11.91	15.28	12.08	12.98	14.77	14.5	10.27	11.27	15.59	13.57	12.21	10.74	14.78	14.65
14	OGDH	sp|Q02218|ODO1_HUMAN	21883_GHHVAQLDPLGILDADLDSSVPADIISSTDK_4	12.84	16.42	16.35	14.84	14.93	13.97	15.06	15.04	15.93	14.06	14.72	15.97	15.13	13.74	15.5	15.61	15.32	15.35	14.9	15.39	14.84	15.79	16.18	15.76	14.5	14.86	15.5	16.19	15.37	15.49	15.65	15.94	14.62	15.07	15.8	15.38	13.74	14.77	14.95	15.11	14.57	10.9	15.21	15.05	14.5	13.14	15.05	14.53	16.08	15.45	11.5	14.2	14.9	15.05	15.39	15.63	13.86	14.3	14.27	15.33	14.49	15.17	15.16	15.6	16.01	14.98	15.37	14.69	13.39	15.34	14.85	14.36	14.03	14.42	14.39	16.42	14.5	14.81	15.28	16.15	14.78	15.27	15.09	14.42	13.14	14.73	14.79	16.02	16.56	15.79	14.15	13.89	13.95	14.54	16.22	14.9	14.23	11.5	15.36	14.96	16.09	15.2	14.71	15.78	15.33	15.02	14.65	13.11	14.8	14.75	12.86	10.6	14.55	15.54	16.03	14.84	15.95	15.39	15.31	14.21	15.01	16.18	14.72	15.56	14.82	15.5	16.14	14.69	17.29	14.79	15.86	13.91	15.29	14.28	14.94	13.9	15.55	14.67	14.12	14.42	14.61	15.85	14.6	16.02	16.73	14.18	15.42	14.55	13.2	13.38	12.07	15.54	14.64	15.86	13.91	14.66	10	13.68	16.74	13.28	15	14.44	13.65	15.03	14.84	15.98	15.79	15.06	14.79	13.35	14.96	14.94	15.39	14.69	15.39	11.86	15.3	15.07	13.42	15.53	13.63	13.24	15.42	16.51	13.61	14.74	14.93	15.91	16.51	15.67	14.8	14.2	15.06	12.98	15.58	14.71	16.23	16.04	14.53	15.37	13.44	12.23	10.58	15.94	15.61	14.99	14.94	15.08	15.81	15.05	15.71	14.54	14.87	15.44	15.9	14.74	15.95	15.21	15.46	16.65	15.99	16.12	16.64	15.31	16.21	14.33	15.32	15	14.6	14.02	15.12	15.43	16.33	15.83	15.69	16.17	14.46
31	ALDH6A1	sp|Q02252|MMSA_HUMAN	59867_TLADAEGDVFR_2	15.65	15.64	16.03	15.87	16.46	15.9	16.65	16.32	16.9	15.35	16.11	15.69	16.67	17	17.13	17.02	15.69	16.64	16.41	16.46	17.5	17.33	17.25	16.06	17.79	17.3	16.96	14.48	14.85	15.51	15.99	16.11	15.89	15.92	15.77	14.89	15.38	17.36	16.32	15.12	14.82	16.2	15.9	16.19	16.1	15.86	16.36	16.79	16.02	17.15	16.03	17.14	16.27	16.47	17.02	15.65	15.3	16.01	16.31	16.92	16.38	16.57	16.32	16.55	15.99	16.07	15.4	15.93	16.85	14.81	15.85	15.81	15.79	15.99	15.86	15.72	15.83	15.85	15.87	16.92	15.66	16.97	16.28	15.17	16.12	16.21	15.81	15.59	15.24	14.3	17.3	17.57	17.01	14.38	15.37	14.92	15.21	16.72	16.24	16.93	16.12	17.39	15.9	16.45	17.09	17.87	18.05	17.6	16.82	16.39	17.1	17.18	17.24	16.84	16.35	16.45	15.68	14.71	14.12	15.77	17.54	14.69	14.65	15.55	16.25	15.79	16.7	16.69	16.35	16.61	17.9	16.85	17.02	17.86	15.24	15.5	15.55	15.46	15.25	14.44	15.86	16.03	15.34	16.01	14.01	15.19	15.1	15.36	16.41	16.3	16.24	16.73	15.2	15.98	15.87	16.71	16.28	16.68	14.98	15.48	17.09	15.6	16.91	16.49	15.77	16.44	16.2	17.87	17.98	18.23	18.28	16.29	16.07	16.05	16.05	17.12	18.58	18.42	16.97	17	17.34	17.72	14.35	14.92	14.55	16.24	15.5	15.53	15.87	16.42	15.71	15.43	16.79	15.73	16.55	15.7	16.71	15.3	17.09	17.12	17.06	16.9	17.82	17.2	16.19	15.93	14.86	15.21	13.68	16.02	14.57	15.29	15.9	15.31	15.46	15.71	14.81	15.14	13.37	14.97	15.68	14.34	14.78	14.87	14.15	14.69	14.49	15.61	15.28	15.06	15.31	14.73	14.46	15.1	15.8	14.77	14.7
8	BDH1	sp|Q02338|BDH_HUMAN	67904_VVNISSMLGR_2	14.29	14.66	15.03	14.3	14.84	14.38	14.34	15.17	14.63	13.43	12.79	13.9	13.78	15.21	15.44	13.5	14.25	14.53	14.55	14.09	17.03	13.17	16.16	15.03	16.03	15.97	15.14	12.73	13.32	13.51	14.5	14.25	14.81	14.18	14.59	12.06	13.11	15.98	15.22	13.62	13.84	15.48	14.53	14.64	14.9	13.67	14.87	15.99	14.35	15.87	14.52	15.85	15.17	15.28	15.68	14.34	13.86	14.29	14.36	16.12	14.38	15.23	14.69	15.05	14.75	15.64	14.39	14.26	14.63	12.43	14.19	14.88	14.25	13.95	14.57	13.6	14.64	14.28	13.51	15.68	14.28	14.69	14.86	12.79	15.12	14.8	14.09	12.76	14.19	14.13	16.77	16.97	15.95	13.7	13.86	12.73	13.95	15.1	13.83	15.03	15.61	15.67	15.1	15.71	15.98	16.63	16.59	16.32	15.12	14.17	15.22	15.36	15.46	14.67	14.39	14.78	15.1	13.24	12.96	14.17	15.56	12.14	13.27	13.43	14.79	13.55	15.14	15.36	15.22	15.32	16.92	15.28	14.92	16.07	14.2	13.98	14.29	14.54	14.44	12.33	14.89	15.1	12.88	14.27	12.95	13.26	14.52	14.57	14.31	14.24	13.79	14.62	14.93	14.03	14.26	15.6	15.27	15.56	13.56	14.89	15.75	12.7	15.89	14.77	17.05	15.86	15.8	16.16	16.06	16.98	16.9	15.2	15.14	15.27	15.3	15.78	16.91	16.53	15.5	12.42	15.59	15.64	12.99	12.63	12.5	14.29	14.43	13.55	13.91	14.27	12.26	13.75	15.29	12.26	14.83	12.94	14.95	12.87	14.91	15.34	15.14	15.34	15.7	13.27	15.05	16.99	13.56	13.89	12.83	14.78	13.39	13.07	12.19	13.17	15	14.29	12.92	13.74	12.81	12.45	12.34	13.9	13.97	11.84	14.76	12.83	13.19	14.22	13.08	13.79	12.36	12.73	11.38	13.19	13.93	13.68	13.62
4	SEMG2	sp|Q02383|SEMG2_HUMAN	61019_TQGGSQSSYVLQTEELVVNK_3	14.19	13.9	13.84	12.13	14.22	14.08	13.56	13.82	14.05	13.72	13.26	13.8	13.98	13.83	13.58	13.76	14.21	13.09	13.63	13.59	14.17	13.94	14.28	13.78	12.21	14.18	14.11	12.24	14.09	14.3	12.91	14.24	14.1	13.56	14.11	13.18	14.13	13.07	14.49	13.94	13.6	13.48	13.25	14.09	13.3	13.55	14.24	14.47	13.94	14.1	13.52	13.93	13.93	13.55	13.7	13.67	11.95	13.82	12.54	14.96	14.54	14.03	13.67	14.81	12.51	13.8	13.1	14.2	13.78	14.37	13.17	13.99	12.6	13.22	14.61	14.15	13.99	13.85	13.36	13.88	13.8	12.29	14.28	14.1	13.43	13.9	13.4	11.87	11.74	12.71	13.99	14.18	13.85	12.36	13.99	12.61	14.18	13.22	14.06	13.51	13.99	12.87	14.89	13.68	13.77	14.41	13.58	12.7	14.01	13.84	13.7	14.27	14.16	13.83	13.14	12.84	14.17	13.23	13.57	13.38	14.18	13.34	13.24	13.23	14.2	13.88	13.49	14.73	14.8	14.8	13.55	14.57	12.31	14.19	13.6	13.82	13.28	13.67	14.17	13.82	13.74	13.66	13.44	12.31	13.9	13.32	13.97	12.93	13.98	12.44	14.03	13.58	13.47	13.98	13.52	13.82	13.49	12.89	13.44	12.5	13.89	14.38	14.12	13.42	14.17	14.2	13.74	14.87	16.48	14.21	14.83	13.38	12.87	13.66	14.06	14.31	14.44	14.28	12.07	13.36	14.6	13.18	14.19	13.87	12.67	11.68	13.67	12.25	13.35	13.93	14.43	12.72	13.85	13.28	13.11	13.52	13.56	13.81	13.84	13.65	14.03	14.05	12.05	14.44	14.45	13.89	14.41	14.95	13.85	12.72	14.67	14.86	14.26	14.18	14.57	14.54	14.35	13.64	12.66	14.17	14.27	14.28	13.16	13.6	12.78	12.75	12.47	14.36	14.11	14.34	12.48	14.53	13.71	13.14	14.11	13.62	14.12
2	COL7A1	sp|Q02388|CO7A1_HUMAN	22408_GLADVVFLPHATQDNAHR_3	12.68	12.82	12.6	12.71	12.8	13.03	12.57	13.06	11.75	12.14	10.43	13.08	11.72	11.66	13.08	13.93	12.07	13.63	12.23	11.25	11.8	12.76	11.5	12.82	12.32	13.61	12.98	13.24	13.25	13.47	13.45	11.96	12.65	11.98	12.34	13.46	11.83	11.89	11.74	12.97	10.77	13.4	12.38	12.35	13.44	12.51	11.56	13.16	12.31	13.16	12.58	12.66	12.66	11.96	11.75	13.16	13.68	11.34	11.57	11.35	10.84	12.62	10.06	13.33	13.84	11.63	11.64	12.42	11.13	11.86	12.85	11.85	12.32	12.32	13.99	12.24	13.14	12.2	12.25	13.52	12.33	11.35	13.15	13.44	12.39	11.82	11.33	11.97	13.45	12.69	12.55	12.04	12.65	12.66	12.97	12.06	12.04	11.55	12.53	11.77	12.96	11.96	12.6	11.41	13.2	12.92	11.41	12.35	11.96	11.88	11.34	12.37	12.31	12.15	12.47	13.2	13.46	12.42	13.27	11.59	13.03	11.79	13.16	12.77	11.45	11.55	12.67	12.37	12.45	12.34	13.4	10.73	11.43	11.8	12.18	11.51	12.56	13.55	11.97	13.7	12.45	12.78	11.8	11.78	13.21	12.53	12.39	12.44	12.2	11.85	12.36	12.32	13.63	12.3	13.23	10.97	13.1	13.3	12.73	12.69	13.3	13.2	13.09	13.28	10.83	11.72	12.03	12.07	12.46	12.62	12.34	13.1	12.23	12.53	12.03	11.2	11.81	9.59	13.09	10.39	12.44	12.93	12.47	12.84	13.6	12.57	13.62	12.15	13.45	11.01	12.38	12.38	12.65	12.28	11.52	13.34	11.69	13.52	12.5	12.92	12.8	13.22	13.16	12.37	11.39	11.8	13.13	12.88	12.67	11.84	12.72	12.75	11.88	12.05	12.55	14.64	13	12.53	13.23	12.68	13.22	14.06	13.66	13.55	11.41	13.18	12.78	13.16	12.19	13.91	11.61	13.08	11.08	13.13	12.73	12.91	13.52
4	DSC2	sp|Q02487|DSC2_HUMAN	52433_RSFTILLSNTENQEK_3	10.87	10.64	11.27	10.49	11.3	11.21	11.56	11.69	10.43	11.25	10.21	11.23	12.4	10.73	11.74	11.05	10.21	10.51	11.15	11	10.73	10.77	12.76	10.29	11.25	10.1	10.21	11.45	10.7	10.01	11.07	10.54	11.54	11.02	11.42	12.45	11.18	11.04	10.64	10.55	12.66	11.36	10.39	9.94	10.7	10.64	9.77	12.08	10.86	11.76	11.4	12.31	10.96	10.17	9.42	12.57	11.06	11.52	10.69	10.31	11.31	10.76	9.79	10.63	11.36	10.36	11.29	10.58	10.62	10.41	10.3	10.57	11.27	11.86	10.48	11.69	10.63	10.85	10.68	12.6	11	10.64	10.5	10.96	12.73	11.87	11.2	10.97	11.18	12.23	11.07	10.78	11.31	11.12	10.47	10.57	10.57	11.07	10.28	11.85	10.96	13.17	12.16	11.37	10.47	10.12	10.17	12.23	11.1	12.4	10.95	10.98	10.95	12.28	10.11	11.62	11.8	11.44	11.13	11.65	11.21	10.9	11.07	11.23	11.63	10.39	11.42	10.73	11.01	10.91	10.92	10.84	10.07	12.22	NA	10.54	10.88	11.05	10.53	10.88	12.06	11.33	10.81	11.1	11.41	11.32	11.78	12.32	11.15	11.17	13.33	11.81	11.88	10.05	10.9	11	10.71	10.78	11.26	10.64	12.75	11.53	11.38	11.63	12.68	10.59	11	11.13	10.85	10.61	11.05	12.07	11.11	11.19	10.44	12.42	10.97	10.17	10.98	10.08	9.25	11.41	12.78	11.7	12.06	10.46	12.06	11.56	6.85	12.44	11.57	11.14	11.93	10.66	9.96	10.32	11.61	11.14	11.56	10.88	10.53	12.22	11.73	10.66	9.48	9.79	11.93	11.78	10.28	11.54	10.73	10.04	10.92	10.77	11.42	10.72	10.91	10	10.88	11.47	10.43	10.4	11.55	12.42	12.33	11.01	11.74	12.3	10.77	11.55	12.02	10.64	9.88	11.31	11.43	10.06	11
3	RPL18A	sp|Q02543|RL18A_HUMAN	9694_DLTTAGAVTQC(UniMod:4)YR_2	14.1	14.66	14.39	13.36	13.77	12.29	13.82	12.4	13.01	12.62	14.01	15.14	14.4	12.39	14.98	14.65	13.73	14.85	14.69	13.9	13.58	13.8	12.12	13.96	14.21	14.96	14.04	13.7	14.91	15.91	12.62	12.53	14.24	14.77	14	12.62	12.86	14.73	13.21	15.5	13.89	13.13	15.12	14.03	13.46	13.57	14.41	14.49	13.36	12.32	13.77	13.86	12.91	14.9	14.72	12.85	14.03	13.52	13.71	12.32	14.25	14.88	14.4	15.16	13.7	13.12	13.52	13.92	14.5	12.95	13.47	13.66	14.85	13.08	13.46	11.98	12.95	14.59	14.35	13.8	15	14.54	12.75	13.43	14.25	14.35	14.22	15.66	13.3	12.57	14.92	15.13	12.52	13.57	13.21	14.05	13.76	13.96	14.26	14.16	13.64	11.94	12.76	13.21	12.69	14.3	13.77	13.6	13.5	13.22	12.52	13.5	12.29	13.71	13.73	13.03	15.43	13.36	12.85	14.46	12.89	13.14	12.34	12.24	14.47	12.94	11.95	13.69	13.31	13.55	14.17	13.06	14.23	13.59	13.11	13.74	13.69	14.54	14.53	15.42	12.83	13.27	13.46	13.02	13.32	14.13	14.14	13.85	13.92	13.62	13.22	12.5	15.11	14.16	13.63	15.08	13.55	14.47	13.03	12.17	12.28	14.55	14.78	12.59	12.97	12.98	13.74	12.22	12.77	13.18	12.62	12.83	14.28	13.74	12.62	13.16	12.61	14	13.89	14.56	13.03	14.05	13.07	13	12.7	14.79	13.08	12.94	13.1	14.29	12.82	12.63	12.59	13.3	14.79	13.76	13.16	14.21	14.27	14.24	12.87	13.77	12.37	13.53	14.7	16.04	15.81	12.75	13.15	12.94	15.5	14.9	14.1	13.07	14.06	13.97	13.46	13.13	13.78	14.15	15.5	13.36	13.14	14.1	13.9	13.86	14.57	13.08	14.27	15.57	13.47	13.21	15.17	14.75	14.09	14.32	16.63
2	GCNT1	sp|Q02742|GCNT1_HUMAN	65530_VLQGDVNEIQK_2	12.46	11.1	11.54	12.81	12.8	12.72	10.5	10.85	11.19	11.66	12.07	14.49	12.13	11.47	12.81	11.7	12.35	10.65	12.17	11.34	11.52	12.39	11.45	13.53	11.55	11.35	11.14	11.09	13.93	13.21	12.85	12.51	12.67	14	11.31	10.86	12.24	11.51	12.2	12.62	10.15	12.47	12.14	13.18	11.74	11.87	12.58	13.65	9.87	12.81	13.18	12.94	12.81	11.01	12.71	13.92	11.74	11.23	12.79	12.43	12.96	11.2	11.72	13.22	14.27	11.52	12.67	12.42	11.05	11.78	11.9	10.83	10.88	12.37	10.7	12.13	12.37	11.34	11.86	12.52	14.7	12.92	11.31	13.3	13.44	14.22	11.82	12.83	12.42	12.33	12.81	13.75	14	11.06	13.35	12.23	12.4	13.04	12.49	10.88	12.33	11.85	11.66	11.49	12.45	10.33	11.19	12.82	13.93	11.51	13.88	12.7	12.58	10.75	12.02	11.28	10.96	13.14	11.57	11.7	12.97	12.25	12.3	12.47	12.53	12.38	13.46	12.24	13.2	12.85	12.89	13.02	11.15	12.83	NA	11.66	9.74	12.78	13.49	11.18	11.48	11.83	12.1	11.56	11.22	11.75	11.28	12.45	12.71	12.24	12.85	11.89	12.86	13.14	12.36	11.5	13.82	11.86	12.81	11.62	12.93	10.4	11.74	10.81	12.11	12.24	11.84	11.01	11.65	12.55	11.63	12.17	11.55	12.06	12.09	11.91	12.41	11.75	11.18	12.22	11.54	11.34	12.27	12.7	12.04	13.36	12.26	12.76	10.3	11.75	11.38	11	10.78	10.73	11.45	9.95	12.28	11.86	12.38	12.09	13.26	12.68	11.44	11.71	12.33	11.81	11.8	12.74	12.63	11.17	14.88	9.75	12.58	12.07	12.58	12.84	14.22	12.57	11.91	12.28	12.88	11.75	11.14	12.23	11.64	11.52	12.07	13.74	12.02	14.36	12.44	12.33	14.33	11.73	11.97	12.71	14.32
4	MAP2K1	sp|Q02750|MP2K1_HUMAN	66952_VSHKPSGLVMAR_3	12.22	12.35	11.59	12.4	12.08	11.76	14.92	9.26	8.9	9.78	12.14	11.65	8.42	11.26	11.65	12.98	16.29	11.58	11.64	14.59	11.27	13.46	11.26	11.21	11.33	13.25	13.61	10.93	10.59	13.37	11.59	11.01	13.63	10.85	11.09	13.06	11.17	11.7	14.75	14.52	12.55	10.18	14.46	10.99	13.55	11.9	12.42	11.4	12.7	11.28	11.72	11.6	12.41	14.29	9.04	11.3	10.94	11.21	12.3	12.6	10.54	13.57	12.94	13.02	9.83	13.9	13.6	15.6	11.65	11.76	11.87	10.82	13.7	12.23	12.17	12.39	11.33	13.49	14.24	9.04	10.73	10.83	14.18	13.17	11.2	10.47	12.04	12.89	11.83	11.5	13.5	12.11	12.8	12.46	11.1	14.34	14.34	11.8	12.61	13.09	9.68	12.95	14.31	13.7	13.21	14	12.92	10.32	12.85	13.71	11.57	12	12.98	12.47	11.89	10.74	11.51	11.96	11.52	12.7	11.95	12.14	12.05	12.13	9.77	11.54	11.25	11.59	11.86	12.18	11.73	11.42	14.13	11.26	12.94	13.17	11.87	14.05	10.53	14.66	11.84	14.75	12.89	13	16.51	14.59	11.5	14.71	10.73	10.5	11.41	11.99	13.25	11.64	12.05	12.5	10.73	13.12	10.24	11.83	12.76	11.42	11.64	14.28	11.46	10.61	12.05	12.86	11.49	13.5	11.33	12.36	11.54	11.09	11.81	11.08	11.42	12.53	12.81	11.8	12.4	11.18	10.67	10.23	11.95	14.23	13.19	11.6	14.12	14.67	12	13.21	12.82	12.15	13.71	13.9	11.57	11.84	10.58	10.55	11.56	11.02	10.85	13.46	14.16	11.46	12.71	11.75	14.56	13.11	10.64	15.5	13.87	14.45	9.48	11.82	13	15.24	11.81	14.82	11.99	12.59	13.08	12.44	11.64	11.11	11.51	11.76	11.76	10.16	13.91	15.2	13.46	10.73	11.3	12.43	10.97
23	FKBP4	sp|Q02790|FKBP4_HUMAN	17935_FEIGEGENLDLPYGLER_3	14.52	14.93	15.35	15.03	15.96	15.32	14.96	16	14.7	15.1	13.88	14.56	14.8	15.34	14.93	15.53	15.78	12.63	15.46	14.92	15.8	16.12	15.93	15.67	15.11	15.94	15.57	14.23	15.08	14.48	15.21	14.33	14.66	15.41	14.31	14.37	14.86	15.16	14.98	13.8	14.89	15.6	15.1	15.23	15.12	14.61	15.7	15.52	15.02	16.16	15.1	15.97	14.97	13.8	14.98	14.7	14.6	14.82	14.46	15.96	15.28	13.84	14.9	13.56	15.04	15.21	14.12	14.03	15.03	13.87	15.01	13.91	15.93	14.61	15.41	14.55	15.74	15.27	13.92	15.4	15.69	15.09	15.59	15.19	15.07	15.15	14.42	15.15	13.9	14.99	16.14	16.04	16.08	15.19	13.75	13.76	14.8	15.68	14.19	15.57	15.67	15.1	15.46	15.72	15.48	14.25	13.85	15.78	15.76	14.86	16.18	16.23	16.43	15.93	14.91	15.8	16.47	14.39	15.46	15.29	15.54	13.32	14.84	15.25	14.28	14.02	15.03	15.18	14.64	15.15	16.27	15.68	15.47	16.26	15.38	15.25	14.66	15.03	14.84	13.06	15.25	14.7	14.59	13.84	14.92	14.5	13	14.55	15.78	15.42	15.56	14.47	16.13	14.16	15.27	15.09	15.53	15.67	14.91	14.27	15.7	14.35	14.41	14.8	16.1	16.02	16	15.61	15.98	16.42	16.46	14.74	14.54	14.38	16.1	15.52	15.31	15.69	15.44	15.43	15.93	13.97	14.97	14.41	14.35	14.68	15.74	13.44	15.17	14.47	14.28	14.06	15.75	14.81	14.94	15	15.16	14.98	15.04	15.37	15.84	15.56	15.96	14.3	14.2	14.04	14.85	14.67	14.49	15.15	15.05	14.73	14.46	14.59	15.64	14.78	14.79	16.27	14.66	14.18	14.62	14.61	14.5	14.77	14.54	13.76	14.8	14.88	14.22	14.84	14.56	15.05	13.82	15.21	14.09	14.6	15.13
1	PLOD1	sp|Q02809|PLOD1_HUMAN	53620_SEDYVDIVQGR_2	12.4	12.3	11.87	12.88	12.41	12.1	12.51	12.77	11.57	12.06	11.35	12.54	12.14	12.48	12.09	12.44	12.43	11.8	12.54	11.98	13.07	11.56	11.86	10.56	12.62	12.37	12.48	11.92	12.33	12.55	12.04	11.49	11.77	11.92	12.05	11.62	12.61	12.61	12.21	12.28	11.29	11.75	12.28	13.39	11.45	12.33	13.29	15.52	12.51	11.56	11.71	12.03	12.67	12.44	12.72	12.02	11.2	12.46	12.22	11.93	10.81	12.96	12.37	11.82	11.83	12.49	12.08	12.51	12.46	11.43	12.36	12.02	12.86	12.69	11.67	12.55	12.6	12	11.92	12.45	12.56	11.7	12.74	9.71	11.22	11.32	12.41	12.07	11.31	12.34	11.58	12.33	10.52	12.08	14.08	12.4	12.02	11.97	11.99	13.08	12.34	12.09	12.71	12.05	12	11.45	12.8	12.62	11.4	12.71	12.67	12.87	11.73	13.23	11.99	12.35	11.96	10.34	12.83	11.76	11.37	12.52	12.3	12.44	12.32	11.45	12.31	11.99	11.24	13.05	12.82	12.4	10.27	12.12	NA	12.76	12.64	12.06	11.93	11.79	12.06	12.61	12.26	12.7	12.26	11.98	12.95	11.95	10.74	12.35	12.49	12.95	12.51	12.08	12.33	11.91	11.81	11.15	12.34	11.68	12.4	11.86	12.23	11.69	12.07	12.43	12.63	12	11.92	13.91	12.3	12.6	12.44	12.36	12.87	12.54	12.26	13.34	11.97	12.9	11.55	12.94	11.38	12.52	11.81	12.68	13.48	12.26	11.32	12.35	11.47	12.09	12.55	12.38	13.24	12.84	11.68	11.92	12.74	10.98	11.54	12.78	12.38	13.21	12.43	12.56	11.04	11.22	10.83	13.25	12.82	11.82	13.06	11.79	11.87	11.16	12.35	13.14	13.51	12.09	12.7	11.98	9.97	12.83	12.77	12.32	12.13	12.64	12.25	12.99	13.66	11.83	12.9	12.13	13.01	13.04	13.11
2	MUC2	sp|Q02817|MUC2_HUMAN	25331_HETQEVLIK_2	12.49	10.58	11.14	11.45	10.31	11.35	11.03	10.74	10.94	12.14	11.36	10.8	10.47	12.4	11.36	11.52	12.06	10.1	9.75	11.32	10.84	10.04	10.37	11.21	9.74	10.99	8.97	10.46	9.93	12.63	10.06	10.52	12.41	11.3	10.33	12	11.01	10.35	10.66	11.47	11	11.12	10.4	12.46	10.93	11.53	11.06	10.1	12.54	10.9	10.93	10.13	10.32	10.3	10.07	11.1	9.74	9.63	11.75	11.66	11.34	12.27	10	11.65	10.22	9.82	10.25	10.25	10.43	12.24	12.3	9.55	11.63	11.42	9.79	11.09	10.33	10.9	9.56	9.95	11.88	9.75	12.06	10.31	11.74	10.28	9.75	10.03	10.35	10.84	12.21	10.37	10.07	11.49	9.93	11.42	11.57	8.73	10.83	10.53	11.52	10.29	11.89	10.22	11.04	10	11.71	10.73	11.73	14.2	13.38	10.98	10.66	10.09	10.04	11.47	9.9	10.04	10.56	9.97	10.43	11.12	10.67	10.31	11.71	11.03	10.94	10.84	10.38	11.04	10.17	9.88	14.7	10.8	NA	11	11.87	11.57	8.43	11.63	10.18	10.24	10.21	10.9	11.14	10.45	12.53	10.53	11.42	11.64	11.11	12.2	12.81	10.88	10.24	10.2	10.53	9.8	9.32	10.51	10.31	10.64	12.33	9.11	12.28	10.99	9.35	10.81	9.48	10.13	9.27	10.12	11.03	10.46	10.8	10.33	11.18	10.18	10.41	10.32	9.58	11.2	11.04	10.23	10.11	11.2	9.75	12.08	11.1	9.44	11.47	10.37	9.46	9.78	9.62	11.11	10.17	9.28	13.14	10.49	10.41	10.05	10.26	11.65	10.27	11.03	9.95	11.36	12.25	10.45	11.48	10.71	10.26	10.12	10	11.6	10.64	13.78	12.14	11.72	10.67	10.2	9.43	11.49	13.36	12.14	10.87	10.98	10.27	10.88	11.51	11.9	9.66	10.34	10.95	10.23	10.13
24	NUCB1	sp|Q02818|NUCB1_HUMAN	41764_LVTLEEFLASTQR_2	15.06	15.2	15.78	14.73	15.35	14.58	14.44	15.71	15.11	13.35	14.1	14.98	13.33	16.62	15.71	15.95	15.14	14.96	15.51	14.66	14.86	15.46	15.33	14.99	15.25	17.11	15.47	14.7	13.61	13.4	15.07	14.85	15.32	15.21	16.36	14.78	14.07	14.45	13.33	13.12	13.92	15.3	14.46	13.9	14.32	13.53	15.64	15.42	13.16	15.59	13.51	15.49	13.85	14.32	14.25	15.12	15.06	15.22	14.08	15.1	13.01	13.78	14.03	14.42	15.52	15.52	14.34	15.47	15.15	13.24	14.23	14.08	13.75	14.06	14.22	14.76	14.88	14.36	14.48	13.53	15.69	14.61	15.28	14.48	15.89	15.09	14.91	14.66	13.99	14.19	14.99	13.68	13.9	14.89	14.88	13.59	13.63	15.82	14.22	15.38	15.09	15.26	14.46	14.81	14.82	15.23	15.14	15.36	15.36	15.01	16.33	15.77	15.47	15.38	14.13	14.61	15.44	14.4	14.44	14.16	15.71	13.99	14.32	14.65	14.63	13.28	13.32	15.13	13.65	14.73	15.28	15.73	13.11	15.44	14.59	15.07	14.54	15.11	14.68	14.32	14.41	14.48	14.06	14.1	14.26	13.78	13.38	14.02	15.57	14.44	15.07	13.34	15.99	14.37	14.6	14.67	15.74	14.91	14.63	14.65	15.97	14.1	14.95	14.91	14.08	15.65	15.37	15.15	15.2	15.79	15.7	15.53	13.54	13.78	16.17	12.29	15.08	14.22	14.5	15.14	15.53	15.21	14.28	14.7	14.72	15.22	16.17	13.3	14.67	14.8	14.2	14.53	15.38	13.23	14.03	14.48	15.01	14.4	14.91	14.57	15.21	15.91	16.55	15.66	15.03	13.68	13.56	14.3	13.16	15.93	14.71	14.22	13.36	14.34	14.75	14.46	15.13	14.61	14.59	13.69	14.76	13.55	14.46	14.87	14.48	13.76	14.64	14.36	14.12	14.7	14.71	14.41	14.52	13.65	13.33	13.99	13.79
14	RPL6	sp|Q02878|RL6_HUMAN	5915_AVDSQILPK_2	15.6	15.7	15.75	13.69	15.87	13.35	16.08	15.95	16.21	15.85	15.95	15.41	15.68	15.55	15.71	15.8	14.98	15.66	15.29	15.84	16.12	16.08	15.97	15.6	16.26	16.05	15.94	15.21	15.26	15.62	15.26	15.23	15.04	16.13	15.95	16.1	16.48	15.54	15.4	13.54	14.76	16.06	16.18	13.06	15.67	15.42	15.43	15.67	15.65	15.89	15.55	15.92	15.36	15.58	15.45	15.61	15.5	15.62	15.75	13.38	15.91	16.06	15.99	16.01	15.51	15.37	15.44	15.72	16.43	15.23	15.14	16.36	13.39	16.65	16.52	17.03	16.6	15.59	15.53	15.98	15.59	15.6	13.62	16.41	15.06	15.36	14.87	12.99	16.2	15.77	16.63	16.7	13.38	14.67	14.98	14.2	15.35	15.68	15.09	15.97	15.79	16.36	15.93	16.03	15.51	15.96	14.28	15.98	15.57	15.87	15.94	15.92	15.89	15.77	17.27	16.79	15.94	13.83	16.84	15.89	15.59	15.85	15.74	16.45	15.46	15.12	17.67	13.33	17.35	13.58	16.78	16.02	15.91	16.34	13.04	15.14	14.98	15.36	15.24	15.46	15.68	15.87	14.3	16.03	15.89	15.64	14.81	14.78	15.93	15.83	16.18	15.69	12.63	16.13	15.89	14.12	15.57	15.86	15	14.93	15.84	14.77	15.52	15.53	13.97	16.27	16.23	15.76	15.8	16.31	16.13	14.12	16.51	16.04	12.74	16.77	16.15	16.18	15.64	15.64	15.88	15.99	16.67	16.57	16.55	12.52	12.7	15.76	15.62	15.67	14.56	16.27	16.16	15.91	15.84	14.71	15.13	13.13	16.03	16.18	16.1	15.91	16.38	16.25	14.28	14.39	14.46	14.96	13.17	14.3	14.6	14.68	12.09	12.33	14.17	13.61	15.2	13.07	14.14	14.41	13.69	16.61	16.42	15.46	15.57	15.35	14.35	14.69	12.67	14.92	13.05	13.14	15.13	14.71	13.42	14.55	14.59
9	TOP2B	sp|Q02880|TOP2B_HUMAN	37930_LLFPAVDDNLLK_2	13.52	13.16	13.8	14.84	14.44	15.28	14.04	14.39	13.1	12.69	13.94	13.96	13.81	13.52	13.52	13.49	13.94	13.61	13.73	13.83	11.76	14.42	14.39	12.54	14.06	14.33	12.43	13.95	13.9	11.31	13.16	14.31	13.28	14.36	15.2	12.54	13.16	14.29	13.96	14.44	15.53	14.79	13.96	15.49	13.8	13.18	13.79	14.01	14.52	14.41	13.82	14.63	13.35	13.53	13.42	14.25	13.82	14.22	13.86	14.68	14.6	14.24	13.75	14.38	14.36	14.63	13.28	13.63	13.16	13.55	13.49	13.77	14.05	13.54	13.77	13.71	13.87	13.46	12.8	14.2	13.43	13.24	12.89	15.3	13.48	13.78	13.03	13.62	12.76	13.34	14.59	14.18	14.39	14.67	12.84	14.11	13.56	13.75	14.03	13.44	14.42	13.97	13.98	13.96	14.77	14.17	13.96	13.97	12.16	13.37	14.87	15.93	15.72	14.3	13.99	14.19	14.54	15.45	14.83	13.7	14.39	12.18	15.32	13.41	13.78	13.14	13.28	11.66	13.8	13.42	13.51	12.14	13.88	14.74	13.92	14.8	10.88	14.08	13.8	13.23	13.51	13.47	13.77	11.75	15.05	11.92	14.9	15.21	14.66	14.14	14.79	11.37	13.92	13.93	13.82	12.36	13.66	15	13.67	15.47	14.11	13.35	13.56	13.83	13.39	14	13.66	14.46	14.41	14.88	14.62	14.17	13.94	14.53	14.33	11.86	14.35	13.84	14.23	14.17	14.39	13.87	15.98	13.12	13.02	14.27	14.64	14.1	13.92	13.99	14.05	13.63	14.6	13.31	13.48	14.6	13.77	12.48	13.73	13.31	12.36	13.91	12.62	14.06	14.28	14.42	12.04	12.39	12.42	13.41	13.69	13.93	11.21	14.79	12.82	10.89	13.98	12.4	14.11	14.19	13.19	12.53	15.29	13.19	13.58	10.51	13.08	13.52	13.53	13.69	14.04	12.73	13.08	13.01	14.78	15.54	11.6
15	AKAP12	sp|Q02952|AKA12_HUMAN	16015_ERPPAPSSFVFQEETK_3	14.61	14.72	14.35	14.49	13.94	14.62	14.05	13.35	13.52	13.26	13.92	14.42	14	14.27	14.46	14.35	12.96	13.73	13.36	14.12	14.09	13.82	14.09	14.3	14.02	13.98	13.76	14.63	14.76	14.71	14.03	14.1	14.27	14.11	14.1	14.91	13.53	14.43	14.51	14.94	15.23	12.96	14.23	14.26	14.12	14.13	13.82	13.08	13.99	13.85	14.01	13.91	14.61	14.81	14.16	14.27	14.31	14.36	13.18	14.33	13.08	13.64	14.81	14.39	14.42	14.43	14.58	14.44	13.28	14.67	14.6	14.84	14.7	15.28	15.22	15.76	15.57	14.83	14.24	14.39	14.55	14.27	14.89	14.56	13.85	14.34	14.08	14.62	15.26	14.92	14.07	14.37	14.3	14.38	14.23	14.96	14.76	14.02	14.37	14.4	14.17	13.66	14.87	14.6	13.85	13.68	14.13	13.81	15.1	14.37	13.33	14.37	14.41	14.19	15.01	14.88	14.39	15.33	15.03	14.64	12.87	14.58	14.48	14.62	14.48	14.44	14.76	14.75	14.24	14.27	14.05	13.98	14.19	13.18	13.99	12.94	13.96	14.24	14.31	15.15	14.65	14.85	15.55	15.32	15.21	14.68	14.94	14.76	13.77	14.41	13.89	14.16	14.7	14.58	14.68	14.75	14.19	14.47	14.53	16.05	14.1	14.26	14.22	14.33	14.33	13.51	14.03	14.1	14.04	13.84	13.75	14.14	14.22	13.54	14.11	14.24	13.25	13.78	13.94	14.08	13.22	14.12	14.73	12.88	14.49	14.7	12.76	14.38	13.94	13.91	14.94	14.32	14.21	14.32	13.85	14.95	13.75	14.28	13.62	14.26	13.45	14.33	13.26	13.97	14.91	15.16	14.6	14.16	13.23	14.57	15.19	13.94	14.91	14.6	14.54	14.07	14.82	14.33	14	13.89	14.37	16.72	16.25	15.32	15.22	15.11	14.22	15.04	14.23	14.66	13.84	14.1	15.41	15.17	14.06	13.63	14.51
9	SLC25A11	sp|Q02978|M2OM_HUMAN	6399_AVVVNAAQLASYSQSK_3	12.31	13.6	13.26	14.14	13.01	12.85	13.38	13.33	12.12	14.01	13.04	12.68	13.11	12.56	13.43	13.5	13.14	13.68	13.55	13.52	13.84	13.67	13.57	12.97	14.18	13.47	13.72	13.1	12.78	13.19	13.3	13.69	13.69	13.48	12.88	12.94	11.91	13.26	12.91	13.07	12.31	13.64	13.37	12.6	13.06	12.63	12.92	13.72	12.67	13.77	13.27	13.7	12.34	12.53	13.1	12.91	12.35	13.13	13.18	13.61	12.68	13.13	13.81	12.32	12.78	13.34	12.68	11.85	12.17	13.3	13.29	12.96	13.36	13	12.72	13.37	13.69	13.45	13.45	13.41	13.34	13.06	13.36	14.25	13.37	13.18	13.52	12.82	13.32	12.99	13.77	14.17	13.16	12.46	13.01	12.51	12.73	13.15	12.61	12.33	12.37	13.5	12.92	13.39	13.57	13.59	14	13.61	13.63	12.61	13.4	12.76	13.14	13.1	12.47	12.67	13.16	13.26	12.94	12.98	14.04	12.23	16.27	12.57	12.01	11.89	13.81	12.9	13.71	13.58	14.26	13.25	11.68	13.64	12.28	12.24	13.11	13.52	13.12	14.98	12.67	12.29	16.05	12.42	12.94	12.12	11.66	13.36	13.49	13.31	13.71	11.82	12.84	12.31	12.79	13.28	11.97	12.47	12.95	12.77	13	12.84	13.14	13.03	14.83	14	13.51	13.74	13.77	13.23	13.37	13.64	13.23	13.54	12.49	13.92	13.61	14.12	14.23	13.83	14.33	14.47	13.7	13.65	12.93	13.04	13.12	11.78	13.7	12.24	15.23	12.6	13.46	12.49	12.89	12.94	12.91	12.89	13.43	13.12	12.54	13.48	13.76	13.25	11.91	14.5	13.33	12.15	12.63	12.88	12.93	12.66	12.93	12.36	13.44	12.52	12.76	12.6	14.14	12.42	13.12	12.72	12.51	12.34	11.91	12.91	12.57	13.31	12.56	13.05	12.58	13.47	12.6	12.29	11.89	12.84	13.72
4	CAV1	sp|Q03135|CAV1_HUMAN	70751_YVDSEGHLYTVPIR_3	15.44	15.43	15.52	14.21	14.29	11.88	14.49	14.94	15.25	15.14	15.31	15.31	14.94	14.51	14.63	14.93	15.75	15.03	15.09	13.64	13.82	13.91	13.69	14.34	14.65	14.64	15.2	15.29	15.54	15.69	15.46	15.47	15.29	14.81	14.51	14.2	13.77	15.3	15.53	16.1	14.02	14.1	13.92	14.65	12.94	15.11	15.73	14.19	15.12	14.27	13.92	13.38	15.1	14.67	15.36	14.16	15.16	14.16	14.42	14.58	13.93	14.22	12.83	14.84	15.13	15.19	15.02	15.3	13.37	15.03	15.8	12.98	16.42	14.98	14.34	13.89	12.72	15.65	14.35	14.77	15.97	14.9	15.69	12.32	15.11	15.38	15.85	16.18	13.92	15	13.89	13.29	14.74	15.3	16.11	15.04	14.56	14.25	15.37	14.76	14.78	13.91	15.25	15.14	15.49	14.53	15.01	14.43	15.45	15.35	14.69	13.8	14.19	13.25	15.16	14.24	14.68	14.8	13.57	14.28	14.48	13.45	12.84	14.05	15.94	15.56	12.31	13.52	14.26	11.32	13.6	14.17	14.02	13.68	13.81	15.36	15.44	15.84	15.71	15.08	15.41	15.6	12.81	13.09	14.42	13.76	14.82	14.54	13.93	15.55	13.1	14.89	15.74	14.27	13.49	14.93	15.49	15.06	15.11	15.14	15.33	15.15	15.04	14.9	12.74	14.24	14.28	14.38	14.46	13.96	14.56	15.64	14.42	14.27	15.15	13.35	14.12	13.35	15.23	15.23	14.54	14.23	13.17	12.96	13.46	15.76	12.25	15.09	14.87	15.15	14.4	13.82	14.6	14.52	14.93	15.7	14.93	15.11	14.95	15.1	14.28	13.91	12.76	14.03	15.3	16.04	16.42	16.39	13.11	15.81	15.68	15.72	15.52	15.61	16.05	11.26	16.19	16.38	15.77	14.31	15.8	14.82	13.87	16.37	13.68	13.35	15.96	16.03	15.62	16.68	11.88	14.32	14.98	14.43	16.09	15.93	16.11
11	ACY1	sp|Q03154|ACY1_HUMAN	62025_TVQPKPDYGAAVAFFEETAR_3	14.94	15.2	14.68	14.75	15.04	14.48	14.43	15.11	16.26	14.73	15.25	14.4	15.16	15.67	15.74	16.05	15.6	15.84	16.17	15.71	15.99	16.22	16.28	15.54	16.19	16.79	16.12	14.21	14.54	14.58	14.78	14.95	15.33	14.47	13.71	14.78	14.1	15.34	14.7	15.17	14.5	15.37	14.45	15.27	15.37	15.07	16.06	15.54	15.15	16.04	15.21	16.23	15.2	14.79	15.02	14.98	14.5	15.17	13.99	16.1	15.96	15.49	15.8	15.81	14.83	15.89	14.87	15.19	15.23	15.2	15.15	15.34	15.63	15.14	15.75	15.14	15.7	15	13.8	15.64	15.28	15.36	15.14	14.62	15.42	15.1	15.34	15.65	14.51	15.25	16.15	15.99	15.93	15.99	15.58	14.87	15.14	15.89	14.27	15.66	15.09	15.39	14.86	14.92	14.64	14.92	15.8	15.75	14.78	14.64	14.76	15.84	16.01	16.64	15.23	15.79	15.04	14.93	14.32	14.46	15.84	15.12	15.6	14.95	15.02	13.88	15.23	15.35	14.38	15.35	15.88	15.49	16.11	16.55	14.23	15.08	14.91	15.01	14.81	15.39	15.51	15.29	14.31	14.45	14.43	13.61	13.92	15.39	15.55	14.22	15.34	14.74	15.11	14.12	14.56	14.99	14.84	15.49	14.87	14.69	15.99	15.05	15.57	15.39	14.17	15.78	15.45	15.63	15.66	15.94	16.05	15.5	14.94	15.32	15.4	15.61	16.09	16.02	15.49	15.79	15.85	15.81	14.7	14.65	14.81	15.06	14.87	14.6	14.64	14.13	14.14	15.25	16.24	14.08	15.96	15.96	15.92	16	15.47	15.42	15.97	16.09	16.26	15.6	14.67	14.77	15.39	15.96	14.72	14.72	13.7	15.5	15.83	15.51	15.59	16.03	13.1	15.83	15.58	15.56	15.8	14.07	14.37	15.86	15.57	15.87	15.58	15.66	15.16	14.29	14.36	15.86	14.03	14.87	15.22	15.39	15.1
33	LMNB2	sp|Q03252|LMNB2_HUMAN	43703_MRLESLSYQLSGLQK_3	16.52	16.97	16.49	16.53	15.93	16.63	15.75	13.82	15.47	16.48	15.85	16.27	15.69	14.97	13.64	15.32	14.89	15.08	15.33	15.62	15.66	15.12	15.41	15.22	15.49	12.98	13.56	16.09	15.99	16.77	15.82	15.45	15.53	16.01	14.58	15.98	16.86	15.49	15.35	15.8	16.88	15.7	15.46	15.64	15.67	15.41	12.63	15.05	15.5	15.56	15.39	15.59	15.84	15.76	15.76	15.94	15.71	15.64	15.23	13.3	15.94	15.74	14.62	15.64	15.93	15.77	15.79	15.67	15.32	15.66	16	15.24	13.57	15.9	16.01	15.32	15.61	15.12	15.98	16.09	12.81	15.53	13.37	16.3	15.43	15.57	15.75	14.79	15.72	16.07	15.77	15.86	13.22	15.15	14.16	16.11	15.99	15.13	15.29	15.32	15.85	15.24	16.29	16.08	15.27	15.16	15.33	15.15	15.8	16.27	14.05	13.78	13.55	15.3	15.87	16.11	13.48	14.94	15.25	15.39	16.09	16.4	16.62	16.12	15.84	15.49	12.76	14.09	13.76	14.94	15.58	15.44	15.73	15.65	15.63	15.8	16.07	15.68	15.51	15.85	15.81	15.94	15.57	15.13	15.45	15.85	15.43	15.67	15.9	15.35	15.98	15.51	13.86	15.88	16.02	15.59	13.37	16.05	14.92	15.13	12.67	15.38	15.26	15.72	16.25	15.08	15.3	15.03	15.26	13.25	14.02	16.49	15.83	15.92	14.42	16.09	13.82	15.75	15.74	13.53	15.46	15.05	14.89	14.78	14.75	15.94	13.33	16.19	16.27	15.88	16.15	16.17	15.57	16.14	15.47	15.65	15.34	15.07	15.99	16.05	15.82	15.33	15.63	15.87	15.99	16.18	15.93	13.4	16.04	14.49	15.61	14.99	15.18	15.74	15.4	16.68	13.5	13.87	14.88	13.64	14.99	15.49	15.28	13.68	15.83	16.11	14.8	15.35	14.83	13.22	15.21	15.56	16.37	16.65	16.25	15.95	15.97
2	MVK	sp|Q03426|KIME_HUMAN	42990_MIHGNPSGVDNAVSTWGGALR_3	14.01	13.08	14.35	13.88	13.04	14.17	13.62	13.64	14.02	14.28	13.04	13.63	14.19	14.02	14.2	15.3	13.84	13.25	13.76	12.9	13.48	14.26	13.75	13.96	14.26	14.08	14.36	13.8	13.75	15.68	13.58	13.39	14.99	13.12	13.67	14.25	14.02	14.03	12.82	14.83	13.98	13.82	13.74	14.65	14.91	14.16	13.69	14.15	13.26	13.74	14.01	13.64	13.14	14.28	13.99	13.61	13.76	13.4	14.27	14.43	15.15	13.99	14.31	15.36	13.93	15.37	14.22	14.05	13.91	13.64	14.38	15.69	13.85	13.24	13.27	13.91	14.01	15.38	13.93	14.05	13.66	13.28	14.22	13.42	14.67	13.95	13.56	15.35	14.39	15.26	13.28	13.62	13.35	14.68	13.71	14.44	13.96	13.87	14.81	13.4	13.42	13.91	14.93	14.39	13.52	13.97	13.19	13.69	13.75	14.05	13.74	14.07	14.05	14.15	14.37	13.68	13.4	14.44	14.36	14.08	14.02	14.85	13.82	13.78	13.95	13.98	14.9	14.32	14.68	13.87	15.61	14.72	13.72	13.63	14.19	14.12	13.76	13.79	14.79	15.14	13.96	14.82	14.14	14.12	14.46	13.52	13.88	14.34	13.62	14.45	13.87	13.49	13.41	13.77	14.26	13.56	13.57	13.52	15.16	14.56	13.27	14.16	13.81	14.88	15.8	14.25	14.58	14.18	13.33	14.04	14.07	14.32	13.55	13.32	13.79	14.46	15.04	13.51	13.72	13.54	13.79	14.2	14.33	14.2	13.45	13.67	13.76	13.49	13.9	13.66	14.02	14.43	14.21	13.53	13.15	15.18	14.66	13.58	13.97	14.69	13.63	12.71	14.21	14.59	14.24	15.18	14.35	13.66	14.11	13.83	15.23	14.2	14.78	14.3	14.55	14.63	14.59	16.09	14.32	14.51	13.97	13.73	14.32	13.82	15.37	14.75	16.25	14.46	14.45	15.86	14.65	15.51	14.87	15.19	14.19	14.74	15.41
1	CFHR1	sp|Q03591|FHR1_HUMAN	59097_TGESAEFVC(UniMod:4)K_2	11.87	11.47	11.11	10.68	10.93	12.92	10.1	11.79	10.58	12.72	11.26	10.72	11.68	11.71	11.54	10.83	10.99	10.97	10.92	11.08	9.59	10.63	11.16	10.53	10.42	10.19	10.38	11.24	10.99	12.29	10.61	10.66	10.75	10.26	13.04	12.11	10.38	11.06	11.5	12.89	12.09	10.56	12.04	11.31	11.06	10.71	10.01	10.06	10.96	11.29	10.81	10.71	10.56	11.16	10.15	10.13	10.08	11.96	10.16	10.6	11.31	12.16	11.4	9.42	11.4	11.32	12.14	12.22	11.41	12.47	11.31	11.21	10.17	11.14	11.82	11.8	11.3	10.8	12.46	10.6	11.57	10.59	10.68	10.53	10.4	12.22	11.55	10.54	10.71	10.69	11.17	9.93	11.95	11.08	10.68	14.08	12.8	11.51	12.07	12.6	10.96	11.55	10.74	12.61	10.41	9.74	10.81	10.5	9.08	10.64	10.81	10.94	10.8	9.6	9.82	11.54	11.78	11.63	10.82	11.24	10.24	11.38	10.41	NA	10.52	13.83	11.34	11.84	9.52	10.66	11.41	9.87	9.86	10.9	NA	9.44	10.13	10.63	11.18	10.93	12.04	11.38	10.48	12.68	11.86	11.59	10.53	10.51	10.77	10.83	9.77	10.78	12.88	10.99	9.41	11.04	11.15	10.41	8.71	11.32	11.44	12.32	10.6	11.27	11.92	11.1	10.38	10.75	12.19	10.74	9.76	12.48	10.19	10.44	10.37	10.93	10.17	9.85	11.08	10.03	12.4	10.34	10.58	10.91	11.78	11.2	11.84	11.04	10.36	10.42	11	10.53	12.16	11.45	11.19	10.85	10.14	10.56	10.75	11.09	8.32	10.65	11.08	11.13	12.42	12.21	13.29	10.99	12.34	11.08	12.05	11.1	12.39	12.9	11.25	11.91	12.19	11.96	11.28	12.34	10.22	10.46	11.38	10.03	11.36	11.3	11.79	11.49	11.75	11.17	12.07	11.79	11.39	11.36	10.56	10.16	11.53
1	COL10A1	sp|Q03692|COAA1_HUMAN	6583_AYPAIGTPIPFDK_2	13.43	13.79	13.41	13.67	13.99	14.44	13.24	14.11	15.21	17.66	15.37	16.74	15.15	13.65	12.64	13.3	13.9	13.25	14.47	12.89	15.36	15.32	14.44	16.23	17.33	17.22	15.14	14.35	13.85	12.78	13.78	13.31	14.1	13.37	13.63	14.47	14.03	13.99	14.08	12.94	15.51	15.7	15.36	13.95	14.31	14.84	15.53	15.68	12.51	13.69	14.07	13.57	16.3	15.98	13.3	15.14	16.35	15.07	14.1	15.68	15.26	15.29	15.23	15.44	13.84	14.72	13.19	14.96	13.02	15.01	14.44	15.03	14.29	14.6	15.11	13.96	14.7	16.53	12.4	15.15	13.83	12.82	15.57	15.3	13.99	13.57	13.69	14.18	13.47	15.05	15.43	16	15.24	13.72	15.12	13.48	14.31	12.72	13.27	13.46	13.92	15.44	14.26	14.11	14.51	12.99	12.81	13.32	15.67	13.25	12.14	13.26	13.73	13.36	13.59	14.61	15.14	13.99	15.43	14.67	13.63	14.29	15.09	13.01	14.76	13.53	13.35	14.99	15.01	17.01	14.87	14.6	14.54	13.97	14.23	13.18	14.34	16.97	16.79	17.02	16.1	15.37	12.94	14.09	13.35	13.81	13.79	13.76	13.79	14.52	13.06	13.23	15.04	15.86	16.11	13.2	14.57	13.31	13.87	14.56	14.79	13.74	15.11	15.17	18.1	18.13	17.17	13.17	12.6	14.79	13.54	14.3	13.93	14.48	14.97	14.12	13.54	13	14.26	13.17	13.57	13.68	14.85	14.33	15.61	13.99	15.33	14.09	13.84	13.78	14.29	15.41	14.82	12.73	13.9	13.65	13.04	14.29	13.79	13.84	13.58	15.86	12.98	12.88	14.26	13.51	14.7	13.6	13.03	14.07	14.64	14.98	14.73	14.82	13.3	14.85	14.11	14.49	13.57	14.17	14.24	13.94	14.51	14.81	15.53	14.07	13.5	13.76	13.2	14.47	13.3	14.88	14.57	14.61	14.31	14.45	14.06
4	RELA	sp|Q04206|TF65_HUMAN	39248_LPPVLSHPIFDNR_3	13.44	12.48	12.45	15.28	13.2	12.03	12.83	13.43	11.7	12.33	11.82	13.3	11.74	11.76	12.44	11.82	13.82	13.39	12.13	12.67	12.28	11.76	12.24	11.75	13.09	13.17	13.84	13.39	13.48	13.22	12.27	13.69	14.17	13.55	13.39	12.63	12.19	13.86	13.38	14.09	11.71	13.42	11.48	12.39	13	11.27	13.68	13.16	12.87	12.88	12.32	12.06	13.67	11.93	13.04	13.39	13.93	11.92	13.28	12.78	12.43	12.3	13.72	12.52	13.34	13.93	12.78	13.48	11.49	11.69	11.8	13.52	12.86	11.76	11.94	13.17	13.61	13.85	13.2	13.32	12.35	12.91	14.68	13.42	11.85	11.58	13.34	14.07	13.04	12.64	12.45	13.53	12.12	12.45	12.88	11.54	12.26	11.92	12.28	13.19	12.92	12.9	13.16	13.45	13.99	13.91	13.68	11.62	12.26	13.67	13.09	12.88	13.23	13.03	12.31	12.07	12.37	11.18	11.97	10.46	12.83	11.98	12.28	11.95	11.93	13.46	12.68	13.74	12.39	13.11	12.17	13.23	12.24	12.64	12.92	13.86	13.2	11.76	13.69	11.54	12.24	14.27	12.43	12.34	11.75	11.15	11.23	12.65	11.64	14.56	12.59	12.76	13.72	11.68	14.21	13.19	12.43	11.38	12.21	14.34	13.44	11.1	13.38	13.28	10.89	12.79	12.04	13.19	12.83	13.53	12.45	12.98	12.01	12.45	13.32	11.97	12.18	13.44	13.93	14.02	13.51	13.44	13.84	12.18	13.12	13.45	14.11	12.72	11.64	11.77	12.18	12.62	13.58	11.63	13.25	11.5	12.05	13.41	13.36	13.04	12.98	13.36	12.81	12.43	12.14	13.56	12.85	14.68	13.2	12.04	14.5	14.56	12.76	12.14	12.44	13.95	12.33	14.41	13.08	12.58	10.72	12.2	13.79	13.4	12.24	12.37	12	11.79	11.55	13.71	11.15	14.57	11.86	13.78	11.25	12.65	12.4
2	UBXN1	sp|Q04323|UBXN1_HUMAN	39086_LPDGTSLTQTFR_2	14.54	12.7	12.85	13.1	12.02	13.13	13.99	14.49	14.58	11.57	14.23	12.43	14.16	13.93	13.12	14.04	14.05	14.17	11.68	13.68	13.14	14.32	14.27	14.01	14.45	14.61	14.26	14.31	13.96	14.55	14.09	13.51	14.08	14.39	14.51	13.58	12.5	14.45	13.95	14.42	12.32	14.02	14.18	14.41	12.12	14.6	14.29	14.07	12.99	14.29	12.77	14.12	14.12	14.22	13.98	14.29	14.53	13.22	9.52	14.27	12.72	11.9	14.06	14.33	14.14	13.82	11.97	13.3	12.2	13.24	14.41	14.6	13.2	12.78	13.84	13.51	12.48	14.58	13.17	14.54	13.23	11.86	14.85	13.42	14.15	13.75	14.09	12.09	12.74	13.43	14.36	14.67	15.42	14.91	14.22	12.73	13.41	14.15	13.61	14.45	14.43	14.6	14.45	14.61	13.74	13.87	13.1	12.51	14.17	14.72	14.57	14.38	13.31	12.72	14.1	12.14	14.31	14	14.57	14.08	14.35	13.36	13.21	13.41	14.37	12.76	12.28	14.25	13.55	13.16	14.46	13.77	13.36	14.22	NA	12.47	14.41	14.27	13.97	11.79	14.37	14.58	14.56	13.14	12.35	13.99	12.08	13.24	14.08	14.55	14.47	12.17	13.34	14.45	13.96	14.6	12.51	14.23	13.13	13.84	13.16	12.1	14.27	14.05	15.05	14.05	12.97	14.16	14.13	14.55	13.75	14.86	12.49	13.88	14.45	13.06	14.53	14.4	14.51	12.13	14.26	14.71	12.75	13.12	14.74	14.79	14.51	12.72	14.1	12.99	14.54	13.41	14.08	14.01	14.22	13.88	14.03	13.99	14.55	14.22	13.84	14.08	14.17	14.33	14.7	14.18	14.12	13.3	14.42	13.39	13.76	13.63	15.33	12.19	14.48	13.73	14.41	14.05	12.89	12.19	13.81	15.5	14.25	14.33	13.51	14.72	14.06	14.44	12.67	11.18	13.67	14.83	14.39	13.71	13.76	13.87	14.2
4	GBE1	sp|Q04446|GLGB_HUMAN	45306_NIGENEGGIDK_2	10.04	9.19	11.15	9.64	10.22	10.08	9.83	9.21	10.65	10.32	7.98	9.42	12.91	9.29	9.68	10.06	10.84	11.78	11.36	9.38	9.85	9.91	9.59	10.36	11.22	11.67	10.06	9.54	11.66	10.15	10.93	9.67	11.13	10.82	10.43	10.68	10.2	10.01	11.33	10.84	11.22	9.4	11.45	10.71	10.89	9.87	9.6	9.34	9.54	10.17	11.79	9.61	10.27	10.65	10.71	10.09	10.95	9.97	11.08	11.12	10.86	11.46	10.96	11.1	10.36	10.77	12.01	9.87	9.57	9.9	11.17	10.11	11.18	10.61	10.69	9.86	10.19	11.39	9.56	10.26	10.13	9.92	11.33	10.91	9.73	11.45	9.78	10.08	9.8	10.13	10.05	11.15	12.61	11.2	11.61	11.84	12.33	10.52	10.72	10.76	10.22	11.05	9.84	10.64	9.44	10.58	11.01	9.38	10.57	9.56	9.85	9.77	10.46	9.56	9.95	9.15	10.31	10.49	8.34	9.62	10.62	10.3	10.63	10.49	10.73	10.65	10.61	12.38	9.08	9.85	10.85	9.8	10.47	9.03	11.52	11.24	10.5	13.26	9.66	10.76	10.32	10.53	10.5	11.83	9.32	11.35	9.19	11.71	9.91	10.15	10.22	9.36	9.91	9.91	9.53	9.47	15.69	9.6	9.86	10.62	10.59	12.03	10.36	10.72	12.41	10.37	10.7	10.1	11.23	9.78	9.84	12.16	11.92	9.57	10.07	11.24	8.91	11.15	10.09	10.99	8.99	10.05	10.22	11.2	9.8	14.49	11.11	9.97	9.92	8.4	8.76	9.2	10.26	9.49	10.81	10.74	10.91	9.44	10.15	10.72	11.38	9.27	10.76	9.99	10.52	10.27	10.64	9.78	10.15	9.9	9.31	9.81	12.08	13.2	10.76	13.32	9.33	12.86	11.1	12.19	12.4	10.12	10.61	11.6	9.53	11.07	9.29	11.86	10.7	9.88	11.19	10.56	9.64	10.92	10.7	9.56	10.03
9	FOLH1	sp|Q04609|FOLH1_HUMAN	10703_DSWVFGGIDPQSGAAVVHEIVR_3	16.04	16.38	16.75	13.52	14.27	14.37	15.18	14.5	17.03	14.06	17.58	15.19	16	17.14	16.65	16.71	14.29	17.8	18.09	17.81	15.61	16.4	17.76	15.46	17.24	14.4	17.32	14.58	15.15	15.33	13.68	13.89	14.21	17.37	18.36	15.11	14.9	16.39	14.35	14.2	14.15	15.76	15.81	13.86	16.11	14.85	14	16.77	16.09	18.03	15.91	17.75	15.85	16.08	15.88	14.63	15.24	13.65	16.08	18.27	17.35	16.92	17.8	17.46	14.95	14.34	16.11	14.29	16.68	14.52	13.61	13.92	14.59	13.55	15.38	14.18	14.58	14.03	13.74	13.79	13.86	16.87	13.64	15.38	14.1	13.35	14.6	14.74	15.15	13.68	18.26	17.82	13.44	15.13	14.79	12.96	14.63	17.55	15.4	16.92	14.97	17.28	13.95	14.13	14.82	14.43	13.1	16.3	17.91	14.17	18.87	15.98	15.94	15.64	14.71	14.95	15.13	14.09	14.83	13.83	18.44	13.9	14.73	16.42	15.62	14.06	13.79	13.97	14.67	14.57	16.22	16.37	16.71	17.97	14.34	14.91	13.25	12.68	13.9	13.59	14.3	12.52	14.05	14.21	14.49	17.08	13.43	14.27	16.45	14.85	15.3	16.55	13.88	16.45	16.55	15.72	16.1	17.32	13.01	15.69	16.41	14.22	16.08	13.71	13.92	13.74	14.93	14.78	17.27	17.88	17.59	14.25	14.54	14.85	14.34	16.03	16.67	16.5	17.23	17.77	14.25	18.25	13.24	14.92	14.39	12.81	16.04	14.4	13.16	14.16	14.01	13.57	14.85	13.75	14.07	14.35	17.34	15.04	16.09	16.04	16.71	17.75	18.28	17.42	14.45	13.24	13.03	14.52	14.56	14.48	15.09	14.18	13.56	12.92	13.58	14.1	14.39	14.43	14.4	14.61	14.48	14.52	13.89	14.63	15.08	14.52	15.66	13.99	14.28	13.81	14.32	14.76	14.98	13.22	14.22	13.01	13.71
18	EIF4G1	sp|Q04637|IF4G1_HUMAN	30987_ITKPGSIDSNNQLFAPGGR_3	16.4	15.7	16.65	16.8	17.24	15.87	17.28	14.06	17.17	15.94	17.26	17.58	16.68	16.1	16.31	16.03	16.69	16.61	16.48	17	17.05	17.25	17.7	18.94	16.84	15.72	16.1	17.34	16.76	17.3	18.68	19.27	19.42	17.58	15.85	15.97	15.98	16.19	15.59	17.46	13.99	16.81	17.29	15.26	16.35	17	16.79	15.48	16.54	15.96	16.22	15.93	16.35	16.39	16.59	16.36	16.55	16.46	15.51	15.52	19.29	19.26	19.34	19.33	16.56	15.41	15.77	16.15	15.47	16.6	16.86	16.2	17.03	15.97	15.49	17.2	16.78	15.76	17.85	17.44	17.66	17.13	17.05	17.41	15.68	17.62	18.44	18.55	17.44	17	18.69	19.01	16.3	18.23	17.38	17.5	17.03	16.43	18.05	16.92	16.05	19.39	15.69	16.93	16.95	19.58	16	16.75	19.61	18.95	19.07	13.97	19.12	18.65	18.42	18.2	17.36	17.05	16.86	17.02	17.28	16.68	16.61	16.58	16.11	16.35	16.81	16.66	14.64	14.52	17.98	18.17	16.36	16.37	17.91	17.62	17.53	14.93	15.34	17.16	16.86	16.98	16.6	16.11	16.11	16.19	16.36	16.13	16.25	16.89	16.34	16.16	14.26	16.69	16.15	16.58	16.33	16.01	19.75	19.46	18.35	17.78	16.31	17.45	16.22	16.96	18.72	18.72	18.35	17.08	17.21	16.83	17.23	17.04	15.86	15.9	16.38	17.39	15.55	15.85	15.81	16.06	16.86	16.88	16.48	14.72	15.17	16.64	16.43	17.67	17.17	16.22	16.81	15.82	17.55	16.44	16.08	16.35	17.48	16.9	16.63	19.32	19.18	19.38	16.11	16.04	15.99	16.91	14.7	19.32	18.94	13.76	15.39	15.53	17.8	16.68	15.7	15.46	16.4	11.32	16.75	16.1	16.46	15.05	18.46	18.08	16.39	15.8	17.47	17.19	15.3	16.65	18.65	18.3	16.96	17.18	16.73
3	ATP7A	sp|Q04656|ATP7A_HUMAN	55491_SLNSVVTSEPDK_3	15.02	15.1	14.95	10.43	10.73	12.68	14.45	11.36	11.93	15.25	15.23	15.01	14.92	14.26	14.51	14.36	12.2	14.41	14.28	14.49	13.88	13.75	14.08	14.65	14.11	11.19	14.89	15.36	15.13	15.46	14.94	15.14	10.87	15.21	14.5	14.45	14.38	14.93	10.08	12.64	14.18	14.1	14.36	12.31	10.72	14.93	10.36	14.52	14.49	14.13	14.57	14.19	15.11	14.91	15.06	15.31	10.57	11.88	14.7	11.42	13.97	14.1	12.91	14.34	14.7	10.51	14.79	11.3	13.74	15.39	15.27	13.7	11.52	14.45	11.11	13.7	13.73	15.02	15.02	14.61	14.89	14.76	11.61	11.31	14.64	14.72	14.76	15.55	14.76	14.8	13.79	13.03	10.96	9.7	15.5	10.39	11.05	14.04	14.98	14.36	14.62	14.65	14.69	14.55	11.01	12.01	10.26	14.58	14.72	15.17	14.56	13.72	13.66	13.58	11.65	13.13	14.3	11.43	13.31	14.8	14.23	15.22	10.09	14.24	15.02	15.15	8.8	12.49	12.25	10.98	13.93	14.31	14.45	13.71	11.4	14.71	14.89	11.41	15.03	11.25	15.54	14.97	10.89	14	10.03	15.08	15.36	13.27	14.02	15.49	14.12	14.59	12	14.85	14.46	14.73	14.96	14.75	14.89	12.9	11.32	15.04	14.66	12.23	10.44	13.77	14.31	11.62	11.28	12.87	12.89	10.89	14.38	14.43	10.97	14.17	13.4	13.78	14.51	14.45	10.03	13.64	13.5	13.31	13.51	11.62	11.53	15.02	12.38	15.18	11.62	14.48	11.22	15.13	14.81	12.01	14.69	15.37	14.82	14.68	14.26	14.4	13.84	14.44	11.37	14.9	15.01	10	10.84	11.78	14.95	10.81	12.98	12.1	15.25	10.66	15.25	9.97	15.2	12.73	14.77	12.4	NA	11.34	14.16	14.1	8.12	15.5	15.34	15.38	9.84	9.44	13.32	13.29	15.16	15.02	15.61
13	KRT17	sp|Q04695|K1C17_HUMAN	59728_TIVEEVQDGK_2	13.15	15.12	14.68	14.59	15.69	13.81	15.86	14.31	14.61	15.83	15.59	15.14	15.36	13.61	12.38	15.39	12.94	14.3	13.58	15.65	15.4	13.35	13.17	14.52	13.84	13.48	14.05	12.9	13.26	15.1	14.94	15.15	14.98	13.65	13.28	13.32	14.11	14.43	14.84	15.01	13.73	12.21	13.07	13.98	14.55	15.28	14.86	13.24	14.3	12.39	14.43	12.76	15.77	15.06	14.89	12.7	14.86	13.92	14.66	13.92	11.91	13.45	14.52	15.04	13.51	15.16	14.66	15.4	13.99	15.21	14.27	12.46	14.85	15.55	15.55	13.77	13.27	14.66	15.32	15.83	15.04	14.78	14.72	15.44	12.49	14.33	14.36	12.56	13.29	13.48	12.44	13.87	14.2	11.93	14.09	14.59	14.42	14.22	13.66	14.63	12.35	12.93	14.61	13.76	13.43	12.24	15.59	12.91	10.7	13.31	12.94	12.41	13.37	14.6	12.01	11.1	14.04	14.72	14.56	14.35	12.95	16.62	16.41	13.39	14.58	14.92	13.71	14.38	12.68	14.04	13.97	13.56	12.75	12.98	15.42	15.04	15.48	14.71	14.37	13.11	14.03	12.82	14.58	13.72	13.78	14.06	14.19	15.75	12.8	14.24	13.56	14	16.19	13.6	12.98	14.69	12.32	15.46	13.9	13.94	14.7	14.98	14.09	14.29	13.05	11.88	13.86	14.3	12.83	13.52	12.55	13.28	15.77	15.52	13.82	12.91	13.65	13.31	14.61	14.61	14.16	13.23	14.97	14.88	14.72	15.94	12.81	13.33	12.95	15.81	14.71	12.86	15.69	13.65	15.41	12.97	12.57	12.31	13.67	12.08	12.54	13.49	12.32	13.75	14.74	15	15.07	13.74	13.59	13.95	12.42	13.73	13.75	14.32	13.56	13.77	13.97	15.3	14.16	15.03	12.81	14.2	13.31	15.79	13.88	12.62	15.43	13.09	14.09	12.05	15.9	15.27	13.42	13.86	15.15	15.24	13.15
2	TLE3	sp|Q04726|TLE3_HUMAN	51799_RLNTILAQIMPFLSQEHQQQVAQAVER_4	12.69	12.42	11.5	12.01	13.35	10.93	10.97	11.01	10.68	13.68	12.4	11.59	11.22	12.6	10.93	11.27	12.58	12.31	12.02	12.12	11.52	12.89	13.89	11.54	11.91	12.79	11.34	12.6	12.25	10.59	12.5	12.56	12.58	12.95	11.59	13.76	12.46	12.46	11.3	11.53	12.78	13.56	12.18	10.95	12.53	12.6	10.75	12.37	12.37	13.34	12.37	13.33	10.22	12.54	11.78	14.41	9.82	11.88	12.25	12.57	12.67	11.72	12.25	11.4	11.35	12.66	11.93	12.51	12.01	12.36	10.96	12.23	12.99	13.24	11.97	12.34	11.22	11.77	12.46	11.83	12.11	11.52	11.83	12.92	12.62	11.46	11.01	11.78	15.39	12.03	11.79	11.4	12.55	11.85	13.26	10.87	11.12	13.1	11.38	10.9	13.4	13.4	12.46	10.52	12.58	11.87	13	13.39	11.42	12.09	12.37	11.79	11.9	13	12.5	12.53	12.47	12.93	12.03	12.57	13.64	12.7	12.36	12.03	11.96	12.63	13.43	12.5	15.4	13.16	11.52	13.36	12.42	14.12	NA	11.66	12.28	12.64	12.29	11.42	11.47	11.53	12.68	13.62	12.36	12.12	12.36	11.11	11.89	11.08	13.41	13.44	10.94	13.05	11.37	11.78	12.23	11.25	11.51	12.78	12.54	12.48	11.32	14.18	12.51	14.23	11.31	13.18	11.83	12.88	12.44	11.35	12.49	11.59	12.16	11.85	12.21	11.38	11.84	11.28	12.88	11.61	11.86	12.3	13.04	11.04	12.9	12.81	12.62	12.11	13.06	11.53	11.59	12.59	11.98	11.61	12.35	13.74	12.6	10.87	11.2	12.2	12.79	12.01	11.38	10.7	12.9	12.15	12.79	13.37	14.18	12.46	12.26	12.99	12.55	12.72	13.37	12.46	12.72	11.07	11.37	12.24	12.72	12.78	11.91	12.16	12.03	11.46	12.59	12.65	12.82	13.06	14.51	14.48	11.7	12.28	11.27
10	GLO1	sp|Q04760|LGUL_HUMAN	7997_DFLLQQTMLR_2	18.06	18.58	18.85	19.07	18.59	19.25	17.93	17.85	18.41	18.41	18.62	17.33	17.14	18.44	18.33	18.16	17.24	17.31	17.86	17.84	17.96	18.1	18.05	17.81	17.76	18.17	17.02	17.15	17.58	17.65	16.76	16.87	17.3	18.18	19.11	18.79	19.43	17.23	17.46	17.01	12.59	17.49	16.57	17.96	18.04	17.18	17.43	18.01	17.58	18.65	17.82	18.43	15.17	17.66	16.98	17.69	16.93	17.69	17.4	19.76	18.18	18.06	18.68	17.9	18.04	18.74	17.84	17.92	18.89	16.53	17.03	17.09	17.56	17.2	17.84	17.9	18.13	16.41	17.43	13.31	17.93	18.36	17.75	18.27	18.6	18.11	17.25	15.84	15.9	16.42	19.05	18.67	18.43	16.63	16.6	17.52	17.78	18.66	16.95	18.51	19.37	17.15	18.79	18.73	17.26	17.5	18.06	18.24	18.61	17.54	18.65	18.62	18.73	18.61	18.53	18.95	19.01	18.84	19.24	18.47	18.73	17.04	17.63	19.09	17.74	16.72	16.58	16.58	16.56	17.09	17.88	17.65	18.12	18.95	17.65	17.14	16.61	18.31	17.64	17.47	18.05	18.09	18.21	17.98	18.24	19.14	16.69	17.28	19.29	18.12	18.63	17.98	19.14	18.97	19.57	17.68	17.4	18.01	15.9	17.64	17.79	16.71	18.06	18.14	13.69	18.47	14.5	18.63	18.63	18.64	18.84	18.5	17.9	18.48	18.93	20.03	19.32	19.1	18.68	18.86	18.91	18.86	17.89	18.02	18.22	20.27	19.72	17.13	17.58	17.28	17.57	17.74	17.4	17.52	17.36	16.58	17.77	16.54	16.86	16.82	17.56	17.52	18.51	17.26	19.51	16.54	15.84	16.63	16.74	17.14	16.17	16.54	15.46	16.62	16	15.23	16.58	15.98	16.03	16.33	16.05	16.38	16.18	16.59	15.29	16.38	16.22	15	14.86	16.31	16.11	16.43	15.85	16.75	16.67	16.71	16.64
10	SSBP1	sp|Q04837|SSBP_HUMAN	46467_NPVTIFSLATNEMWR_2	14.88	17.08	14.14	15.08	14.95	15.65	14.94	15.72	15.37	16.01	15.95	14.66	15.86	15.55	16.07	15.08	14.7	16.01	14.32	14.8	15.93	16.62	16.38	15.55	14.96	15.05	15.38	14.28	15.03	14.55	14.74	15.98	14.66	14.96	15.72	17.71	15.82	14.55	14.98	15.73	15.51	16.09	15.24	14.69	15.35	15.12	14.98	16.03	16.62	16.07	13.09	16.03	14.92	15.33	14.69	15.26	15.24	15.46	14.97	16.36	16.13	15.4	16.2	15.88	15.32	14.78	14.35	14.9	15.8	14.95	16.92	14.52	15.02	16.13	15.82	16.24	16.11	16.71	14.96	13.95	15.74	15.56	14.53	15.4	16.78	16.37	15.5	15.49	15.39	15.99	15.34	14.6	15.14	14.41	16.82	15.11	15.05	15.27	14.63	14.74	15.95	14.76	16.63	15.73	15.4	15.16	14.84	15.56	14.12	14.48	15.56	16.08	16.19	16.22	16.58	16.01	14.84	16.14	15.34	15.42	15.8	16.68	14.43	14.81	14.51	14.89	16.45	14.61	18.28	15.56	14.48	16.73	16.24	16.53	14.81	14.83	16.09	14.8	16.69	15.08	17.33	16.28	14.62	15.77	15.82	13.81	16.5	15.34	14.88	16.93	17.01	15.91	14.34	16.56	14.81	14.79	17.07	15.03	14.9	17.63	15.36	15.26	14.95	14.3	14.97	15.98	14.88	15.05	15.36	15.77	15.89	15.18	14.79	14.57	15.1	15.45	15.95	16.04	13.97	15.77	13.83	17.41	16.46	17.19	13.05	14.64	16.93	16.52	14.75	15.24	15.19	14.76	14.95	15.68	15.94	14.53	16.43	15.31	17.12	14.88	15.33	15.98	16.42	14.31	14.49	17.15	14.78	15.21	15.41	15.15	15.03	14.83	14.19	15.16	15.05	15.63	16.83	15.1	14.94	14.95	15.32	16.4	16.16	14.86	15.52	15.13	14.94	16.36	14.79	17.03	15.17	15.13	16.41	15.39	14.61	14.72	15.17
8	YWHAH	sp|Q04917|1433F_HUMAN	46930_NSVVEASEAAYKEAFEISK_3	12.41	14.32	12.53	13.7	12.55	13.75	13.96	15.05	14.56	12.83	14.32	13.94	14.71	15.19	14.87	14.73	14.05	12.91	14.17	13.14	12.23	13.37	14.45	13.84	14.16	13.64	15.14	13.82	14.05	9.22	11.38	12.85	14.07	13.11	13.78	13.94	14.83	14.76	14.81	14.27	14.43	14.33	14.05	15.56	14.42	13.69	13.58	14.87	14.49	15.02	14.74	14.8	13.96	12.09	13.67	14.83	14.35	14.52	14.05	13.88	14.08	15.58	14.63	14.22	13.79	14.91	14.91	14	12.45	14.18	13.47	14.48	13.5	13.95	13.64	12.21	14.48	14.94	13.88	13.8	13.44	12.68	14.75	14.21	15.32	15.06	14.96	15.27	13.46	15.13	13.89	14.03	13.94	13.65	14.1	13.28	13.2	15.42	11.54	13.64	13.89	13.79	12.9	13.66	13.71	15.11	14.13	15.23	14.65	14.41	15.62	14.26	14.07	14.07	14.71	14.79	14.8	15.64	14.95	13.59	13.83	14.82	14.16	14.63	13.44	13.25	15.33	13.63	14.77	14.45	14.67	13.23	13.94	14.2	14.62	13.84	13.05	13.21	14.17	15.1	13.44	13.63	16.06	14.01	14	15.02	12.56	13.15	14.27	13.11	14.73	13.22	14.01	13.17	14.66	14.2	14.37	13.23	14.54	14.18	14.08	14.33	14.44	15.21	14.37	14.56	13.88	13.95	14.22	12.76	14.23	13.54	11.94	14.38	14.21	14.36	14.71	15.27	13.49	11.9	13.86	13.78	12.91	14.58	14.4	14.45	14.76	14.48	15.08	13.54	14.24	14.12	14.85	13.08	13.3	14.81	15.19	14.62	13.16	13.17	13.79	14.19	15.03	13.6	13.81	13.1	14.68	13.8	15.57	14.15	13.28	14.18	13.6	14.11	14.72	14.52	13.82	14.51	13.94	14.4	14.95	15.43	14.89	13.86	14.15	15.28	13.89	16.02	13.17	14.07	15.45	13.65	14.72	14.42	13.88	13.73	13.93
1	PLP2	sp|Q04941|PLP2_HUMAN	26741_HTAAPTDPADGPV_2	14.31	14.56	14.29	10.54	10.74	11.42	13.96	11.68	12.97	13.7	13.99	14.48	14.43	13.07	13.11	13.47	12.71	13.69	13.34	13.68	13.75	13.76	13.15	13.65	13.56	11.54	13.65	14.57	14.24	14.73	14.59	14.81	10.91	14.13	14.05	12.29	11.55	13.53	11.37	11.22	13.4	12.71	14.32	11.51	13.24	14.25	11.58	13.48	11.47	12.76	13.32	12.99	14.43	13.82	13.88	14.01	12.58	10.84	13.51	12.09	13.93	14.2	12.72	14.01	14.03	12.25	13.98	11.12	13.01	14.68	14.44	12.66	12.1	12.83	12.17	12.99	12.95	14.31	14.07	14	14.09	13.63	11.1	11.48	13.5	13.85	11.93	14.86	12.24	12.83	13.21	11.62	11.5	11.13	14.49	12.56	11.58	13.11	14.44	13.43	12.28	13.1	13.81	14.02	10.86	10.66	11.64	13.18	13.45	14.23	13.85	12.72	12.63	11.37	11.98	11.2	13.77	11.75	12.15	14.25	13.89	12.01	11.75	12.69	14.26	14.54	12.1	11.32	11.87	10.93	13.79	13.78	13.82	13.26	NA	14.04	14.18	12.01	14.24	14.03	13.88	13.84	10.86	12	11.78	14.23	13.8	11.84	13.95	14.51	14.23	13.97	12.24	13.36	13.09	13.92	13.9	13.58	14.43	11.95	12.25	14.18	13.4	12.65	12.5	12.64	13.04	12.07	11.23	10.67	11.09	11.95	14.28	14.15	10.9	13.07	13.41	13.5	14.09	14.3	11.89	13.93	13.29	10.99	12.19	12.1	11.62	13.97	11.36	14.36	12.25	12.25	11.74	13.01	14.03	12.63	12.84	13.16	13.62	13.85	13.07	13.16	12.5	13.14	12.13	14.45	14.58	13.75	10.67	10.87	14.35	12.34	13.25	11.98	14.16	12.9	13.97	11.79	14.34	12.13	14.46	10.89	11.76	12.92	12.5	12.84	12.1	14.61	14.5	14.63	11.71	12.19	12.24	13.7	14.12	14.17	14.27
2	CSTF1	sp|Q05048|CSTF1_HUMAN	54812_SISFHPSGDFILVGTQHPTLR_4	13.24	13.77	13.3	13.94	14.22	14.35	13.86	13.25	13.99	13.5	14.18	13.72	13.47	12.89	13.21	13.68	14.25	13.32	13.18	13.51	14.37	13.51	13.48	14.16	13.01	13.3	13.35	13.65	13.84	13.74	15.23	12.65	13.44	13.65	13.96	13.56	14.18	14.7	13.92	13.96	15.12	13.55	13.79	14.09	13.9	12.86	13.27	12.57	14.03	14	13.96	13.62	13.22	14.07	13.28	13.33	13.7	14.07	12.88	13.52	13.55	13.66	13.48	14.23	13.68	13.63	13.87	14.05	14.12	12.83	14.31	14.21	13.78	14.17	14	12.85	13.81	13.79	12.93	14.62	14.33	13.43	14.27	14.5	13.64	13.63	13.43	14.31	14.55	13.21	14.55	14.16	13.78	14.78	14.08	13.48	12.99	13.82	13.82	13.75	13.42	14.05	15.57	14.05	14.13	13.58	14.8	13.14	13.84	14.4	14	13.55	12.99	14.23	13.62	13.67	13.61	14.61	14.17	13.1	13.68	13.42	14.51	13.92	13.85	13.93	14.98	14.04	14.13	15.6	13.94	13.72	13.18	12.92	14.38	13.7	13.42	14.43	13.76	13.49	13.9	13.8	15.15	14.77	14.5	13.61	13.47	14.61	13.47	13.53	12.94	13.02	13.62	13.08	13.51	14.13	13.3	14	15.25	14.09	13.45	13.49	13.6	13.95	15.08	13.89	14.17	13.78	13.43	13.36	13.94	14.71	13.54	14.02	13.27	13.14	13.55	14	13.42	13.98	13.74	14.13	13.29	14.83	13.94	13.98	13.85	13.83	13.91	14.25	14.05	14.36	13.93	13.98	13.35	14.07	13.47	14.78	14.12	13.98	14.39	13.26	14.01	13.72	14.83	14.39	13.51	14.44	13.27	15.06	14.28	13.57	13	13.84	14.36	14.11	13.26	13.87	14.01	14.43	13.97	15.23	14.97	14.64	14.48	14	13.98	14.14	13.03	14.43	14.06	14.63	14.61	15.09	13.92	15.29	14.59
2	ICA1	sp|Q05084|ICA69_HUMAN	18407_FHQEVETFR_2	14.48	14.31	10.76	10.4	10.06	10.19	10.51	11.51	10.47	11.25	11.44	11.52	12.42	13.55	10.24	10.83	15.28	10.04	9.56	11.09	10.77	11.56	10.33	13.35	11.04	11.81	11.37	10.96	14.1	11.53	11.85	12.11	11.18	14.57	11.79	11.82	10.64	10.26	10.13	12.19	14.22	10.59	12.24	10.99	11.73	13.21	10.77	11.12	9.8	13.23	10.75	10.66	12.13	10.99	11.1	10.47	11.51	10.83	10.4	10.8	11.56	12.74	10.45	11.68	12.3	11.49	11.17	10.66	11.73	10.86	13.05	10.86	10.62	9.96	10.28	10.51	12.24	10.87	13.37	10.34	10.34	10.55	10.25	11.51	10.85	10.29	10.48	11.09	10.52	10.19	10.55	10.36	10.46	11.19	10.45	10.06	9.71	10.77	11.65	12.11	11.04	10.11	11.64	11.01	10.37	9.8	10.83	10.64	11.5	10.37	11.77	10.98	10.4	11.38	11.23	11.65	11.06	12.3	12.3	11.24	10.99	10.47	11.1	10.37	10.76	11.08	9.88	12.39	10.59	12.12	10.07	10.46	11.22	10.68	NA	11.53	9.78	11.77	11.04	11.52	11.97	10.87	10.27	11.72	11.74	11.26	11.81	10.76	12.54	10.84	10.41	10.63	11.79	10.49	12.18	13.65	11.25	11.39	10.43	11.1	11.16	10.99	12.84	11.93	12.84	11.23	13.4	10.61	10.68	11.04	10.96	12.37	10.44	12.21	10.4	10.83	11.33	13.39	10.38	10.5	11.56	10.45	12.07	11.59	10.82	10.87	10.08	13.09	11.6	11.67	11.92	10.51	10.26	10.09	11.04	11.21	13.41	10.54	9.66	10.24	11.78	11.16	11.1	10.87	10.86	13.24	11.09	12.68	11.94	10.78	14.17	11.99	11.38	10.06	11.46	12.88	13.2	12.94	12.56	12.88	13.17	11.06	9.67	12.07	10.59	12.26	11.69	14.96	10.72	14.73	11.93	10.96	12.89	13.54	11.45	14.28	15.11
2	UBE3A	sp|Q05086|UBE3A_HUMAN	11259_DVTYLTEEK_2	13.81	12.78	13.71	14.11	14.66	12.18	15.52	13.68	13.18	13.96	13.05	13.81	13.67	13.72	12.13	13.81	14.02	13.49	13.37	15.43	12.65	14.09	14.85	12.84	12.9	13.36	14.73	12.77	15.7	12.5	15.34	15.64	13.18	13.95	14.81	14.07	14.4	13.11	13.4	13.9	14.16	13.25	13.89	13.01	13.38	13.3	14.75	12.69	14.46	12.61	12.47	12.35	14.3	15.01	13.92	14.22	13.78	14.44	15.02	13.32	15.38	13.28	15.43	13.6	15.41	13.34	15.36	14.88	14.94	15.38	12.88	12.33	13.95	13.1	13.93	14.03	15.45	13.79	15.45	15.1	15.01	12.08	14.33	13.36	11.67	12.42	16.29	13.65	14.75	12.24	14.86	14.19	14.11	12.94	14	13.5	13.8	13.15	12.63	12.87	13.55	14.49	13.31	15.18	13.56	13.12	14.14	12.53	12.71	13.11	12.25	13.62	12.49	13.57	13.82	15.55	12.54	14.28	10.48	12.91	12.63	13.03	13.75	15.62	14.19	14.99	12.73	14.11	15.62	13.55	13.22	12.89	14.98	13.06	14.33	12.53	12.91	13.63	13.98	12.35	15.03	15.49	15.99	14	13.41	15.01	13.35	13.22	12.22	15.16	15.32	15.19	13.97	13.52	12.76	14.97	14.22	15.09	12.32	13.6	13.71	14.96	13.67	13.98	13.86	15.33	15.37	13.24	13.65	14.93	15.18	13.32	13.89	13.57	13.78	15.28	13.93	13.71	14.87	13.87	13.41	13.37	11.88	13.79	13.76	14.02	12.45	13.59	13.59	14	13.53	13.47	13.47	15.48	13.85	12.41	13.55	13.17	14.24	13.59	15.04	13.25	14.63	12.72	13.66	14.26	15.01	15.35	14.67	14.04	13.33	13.97	14.9	12.34	14.09	13.76	13.02	13.32	12.09	14.28	13.76	13.24	13.86	13.98	13.3	14.13	14.08	13.77	13.78	13.4	12.21	13.97	13.69	12.7	13.43	13.7	15.31
2	PTK2	sp|Q05397|FAK1_HUMAN	38212_LLNSDLGELINK_2	12.05	12.47	13.65	13.32	12.28	13.32	12.42	9.67	11.93	12.81	12.91	11.63	12.97	13.57	13.36	12.73	12.38	11.57	12.49	12.53	13.31	12.85	12.81	12.21	12.77	12.76	12.71	12.5	11.61	12.27	11.74	12.84	12.55	13.72	12.26	10.73	13.36	12.83	12.76	12.24	12.44	12.06	11.67	12.94	12.88	12.43	12.79	12.65	13.03	12.64	12.39	13.09	12.23	13.17	12.29	12.26	13.58	12.81	12.52	13.85	12.78	12	12.88	12.88	12.53	11.58	11.79	12.47	13.24	12.09	12.37	14.1	12.13	11.93	12.49	12.86	13.83	12.58	11.93	11.78	12.03	12.05	14.54	12.58	11.97	12.77	11.55	11.37	11.96	13.45	11.51	12.46	13.24	13.2	12.98	11.87	12.52	12.34	12.17	12.36	12.88	13.06	12.35	12.71	12.94	12.91	11.9	12.84	12.88	12.96	13.06	12.51	12.81	13.27	13.19	13.31	13.28	13.38	13.07	12.55	13.51	13.2	14.51	12.15	11.84	11.96	12.54	13.07	13.82	13.65	11.74	13.27	11.99	13.04	12.47	12.88	12.41	11.35	12.71	12.46	11.28	12.18	11.07	13.25	12.8	11.87	12.39	11.38	12.75	11.77	13.29	12.55	13.06	11.79	12.94	12.67	12.48	12.14	13.25	13.84	12.27	11.67	12.58	12.55	12.5	12.63	11.65	12.39	13.26	12.15	12.11	13.61	13.08	13.11	12.46	12.24	11.65	12.22	12.34	12.5	12.53	12.47	13.35	12.53	14.18	12.03	11.48	12.94	12.12	12.94	13.6	13.14	12.57	13.95	11.17	11.77	11.91	11.92	13.6	13.28	12.78	12.41	12.71	12.91	12.22	12.76	11.18	12.61	12.34	13.57	12.31	13.41	11.55	11.66	11.8	12.42	13.06	12.26	13.23	14.33	12.62	12.83	12.84	13.19	12.65	12.69	12.8	11.9	12.76	12.34	11.4	11.21	12.94	12.56	11.85	12.4	12.42
5	SRSF11	sp|Q05519|SRS11_HUMAN	3468_ALIVVPYAEGVIPDEAK_2	12.16	13.87	13.64	14.91	14.72	15.01	14.25	14.75	14.52	9.1	12.76	14.62	14.06	14.54	13.76	13.08	14.55	13.97	14.37	14.08	14.21	14.86	15.04	14.72	12.52	13.83	14.22	14.13	14.53	14	13.97	13	13.38	14.03	15.05	13.39	15.24	12.54	13.09	12.55	15.12	15.2	14.32	12.98	14.23	13.83	13.53	14.61	13.81	14.75	13.13	14.7	13.35	13.7	8.23	14.31	12.97	13.16	13.23	14.82	15.23	14.52	12.2	14.48	14.83	14.66	12.51	14.62	14.39	13.62	13.31	14.22	13.83	13.74	14.86	13.74	15.05	11.85	13.79	14.14	13.22	13.85	13.13	13.85	14.11	13.39	13.35	14.53	13.19	14.45	14.97	14.67	14.88	12.02	14.27	13.9	12.51	12.93	11.83	13.32	14.78	12.94	13.88	14.18	14.77	14.34	14.19	14.54	13.54	13.73	14.83	15.05	14.8	14.87	12.56	14.9	15.19	14.61	15.39	14.28	15.03	14.1	13.64	14.03	13.53	14.04	13.36	13.64	14.13	13.32	14.11	11.51	12.94	14.61	13.53	13.87	13.49	14.36	14.44	12.01	14.14	14.53	12.58	14.1	12.95	13.85	11.19	13.93	14.92	13.93	15.38	12.79	15.04	14.24	14.69	13.6	14.16	14.35	11.53	13.57	14.3	11.05	14.64	13.73	12.49	15.1	14.54	14.89	13.92	14.7	14.09	12.08	12.97	13.92	14.88	14.49	14.85	14.56	12.68	14.33	11.93	12.09	12.5	12.92	14.75	14.19	13.09	14.17	14.03	13.8	13.27	14.86	13.95	13.69	11.71	13.2	13.85	12.69	12.4	13.24	14.59	14.74	14.81	14.27	15	12.67	13.42	14.63	14.36	12.53	14.79	13.54	13.14	13.35	11.83	14.14	13.76	13.72	13.58	13.22	12.59	13.96	13.2	14.61	13.14	14.88	13.1	13.18	12.76	13.87	14.52	12.97	12.5	13.88	13.18	14.35	12.59
3	EEF1A2	sp|Q05639|EF1A2_HUMAN	63593_VETGILRPGMVVTFAPVNITTEVK_3	15.12	15.17	15.36	14.79	15.75	16.23	15.21	15.66	16.13	14.06	16.8	14.78	15.24	13.83	14	14.88	14.85	15.03	14.63	14.84	17.26	17.91	17.58	16.86	14.18	15.71	15.74	14.33	14.18	13.93	13.54	14.3	14.57	13.68	15.35	15.13	14.71	12.86	15.02	14.79	16.17	16.91	16.75	15.58	15.66	15.4	14.68	17.99	15.13	17.87	15.54	17.91	14.94	15.57	14.22	15.31	14.91	15.04	15.42	15.43	15.59	15.26	13.06	15.54	14.98	16.4	16.03	15.08	15.31	14.38	13.18	15.1	13.49	17.46	18.09	17.12	17.62	16.05	15.56	13.12	14.08	15.57	15.43	15.28	14.14	13.41	13.68	14.69	14.57	15.45	15.93	15.75	17.57	15.83	14.43	14.75	15.22	14.58	13.95	14.35	14.17	13.79	13.44	13.88	15.15	15.34	14.92	15.12	15.44	13.69	15.61	15.76	15.77	15.52	14.58	14.92	13.89	14.46	15	15.07	15.24	14.56	14.82	14.52	14.12	14.27	14	14.95	15.01	16.04	15.76	16.11	18.37	19.18	NA	13.95	13.91	14.26	13.52	14.23	12.07	13.32	14.23	14.74	15.53	17.02	15.18	15.54	14.04	14.06	14.26	14.85	15.53	13.88	14.08	15.79	16.23	15.98	14.1	15.06	15.86	15.48	14.35	14.36	15.74	14.85	16.21	15.89	14.37	13.47	14.68	14.46	14.45	13.91	14.93	13.35	14.3	13.86	14.04	14.29	14.97	13.95	13.49	14.45	15.87	14.61	15.14	15.01	14.69	14.35	15	15.5	17.42	15.43	16.4	14.11	14.66	14.87	16.34	16.48	17.99	15.22	14.25	15.32	14.45	13.51	13.48	14.7	14.48	14.76	14.03	14.67	14.76	15.2	12.93	14.45	14.38	14.49	14.73	13.49	14.5	14.78	14.47	14.14	14.42	15.3	15.45	13.88	15.05	15.08	15.13	15.6	14.86	15.18	13.86	14.06	13.06
5	PRKCD	sp|Q05655|KPCD_HUMAN	37577_LLAEALNQVTQR_2	13.74	13.77	13.73	14.23	13.63	14	13.31	12.64	13.18	13.7	12.98	13.8	13.43	13.88	13.64	13	13.15	12.92	12.64	14.18	14.47	13.91	13.94	13.89	12.04	12.38	10.76	11.56	12.05	11.64	11.68	13.01	13.7	13.29	12.76	13.28	12.6	13.48	13.54	14.79	13.71	13.64	13.08	14.17	13.71	11.49	13.61	13.96	13.73	13.95	13.59	13.98	13.57	13.44	12.28	13.44	12.56	11.87	12.32	13.58	12.68	12.74	13.37	12.71	12.12	13.55	11.38	11.67	13.71	11.84	11.89	12.62	12.07	12.12	13.79	13.66	13.87	13.21	12.18	13.48	11.79	13.7	13.52	13.39	12.28	13.37	11.09	12.08	13.95	13.63	13.34	13.39	13.73	12.86	12.68	13.31	12.18	13.88	12.89	13.69	13.69	13.27	14.14	12.85	13.32	12.36	11.99	12.2	13.59	13.57	12.23	14.16	14.47	12.49	14.37	14.14	13.91	13.8	12.8	13.58	13.89	13.6	13.41	12.04	13.35	12.04	12.75	13.09	12.61	13.25	12.88	12.38	13.71	13.99	13.73	12.15	12.3	13.58	13.3	13.38	13.44	11.63	11.84	12.87	13.58	12.91	12.37	12.55	13.5	13.54	13.48	11.92	13.48	13.38	12.94	14.44	13.16	12.93	13.64	12.33	13.39	11.6	13.89	13.25	14.33	13.33	11.91	12.16	13.89	13.67	13.89	12.5	14.04	13.6	13.72	11.94	13.15	11.18	13.88	13.37	13.9	13.81	13.79	13.95	14.05	13.63	13.98	11.77	13.51	12.22	12.11	12.89	13.39	13.37	13.24	13.16	13.26	12.45	13.3	12.17	12.9	12.24	13.83	12.35	14.26	13.28	12.05	11.98	12.67	12.54	13	14.13	12.36	12.13	12	13.05	13.12	12.46	12.92	12.83	11.87	13.55	12.64	12.62	12.31	13.06	12.26	11.57	11.81	11.65	12.32	12.67	12.34	11.75	12.89	12.13	13.47
56	CALD1	sp|Q05682|CALD1_HUMAN	12808_EFDPTITDASLSLPSR_2	16.39	16.17	16.2	16.18	16.22	16.61	15.89	17.82	16.31	16.38	15.81	16.54	15.74	16.33	15.59	16.11	17.31	15.69	16.22	15.19	15.93	15.99	15.84	16.49	15.85	17.67	16.08	16.73	16.52	15.99	17.11	16.67	17.12	14.01	17.05	15.35	15.99	15.99	16.96	16.17	15.99	16.13	14.92	15.84	15.91	16.65	18.09	16.46	15.6	13.61	16	15.5	16.89	16.56	16.2	17.42	17.86	17.51	15.74	17.16	15.68	15.23	14.11	13.57	16.41	17.03	15.93	17.31	14.55	16.8	13.54	14.57	18.22	15.59	16.21	15.45	15.65	17.41	16.39	16.37	18.24	16.07	17.39	17.12	16.87	16.75	16.59	16.96	15.85	16.41	15.72	15.52	17.52	18.02	18.52	16.34	16.51	15.54	15.91	15.2	16.21	16.18	15.55	15.7	17.56	16.22	16.7	16.56	16.17	15.8	16.43	16.49	16.5	14.62	14.65	14.78	17.35	15.19	15.52	15.96	16.31	16.42	16.52	15.33	16.87	16.57	13.48	13.62	14.33	14.85	14.97	16.12	15.53	15.43	17.42	17.21	16.76	18.1	17.5	17.62	16.65	16.94	13.77	15.42	15.86	15.38	16.01	16.42	15.27	16.58	15.21	16.03	17.85	15.76	16.05	15.68	17.59	13.33	16.7	16.11	18.13	16.31	16.89	16.85	16.89	16.62	16.62	16.05	15.59	15.87	15.84	16.93	15.75	16.18	18.08	14.53	13.62	15.15	16.85	17.04	16.61	15.56	14.02	15	15.55	17.59	18.23	16.57	16.89	16.58	16.4	16.27	16.79	16.47	15.99	16.52	16.3	16.64	15.72	13.99	15.48	16.33	15.33	16.16	15.82	15.57	16.27	18.37	17.13	17.25	14.58	16.73	17.22	17.25	16.81	17.76	18.01	18.25	16.19	16.28	16.93	13.83	14.93	18.42	16.72	17.05	17.4	17.01	16.35	17.99	16.51	16.94	13.54	15.56	15.62	14.38	14.47
81	COL14A1	sp|Q05707|COEA1_HUMAN	38744_LMWIPVYGGK_2	16.96	16.5	16.56	15.82	15.33	16.27	14.67	15.66	17.24	16.62	16.55	17.73	17.26	16.53	16.83	17.52	17.55	16.19	16.46	16.68	15.93	15.3	15.69	16.63	16.35	16.74	17.17	18.06	18.92	18.63	17.12	16.79	17.03	17.8	18.21	16.11	16.9	17.66	17.81	18.41	18.11	16.85	17.15	16.8	16.7	16.5	17.08	16.59	16.48	16.24	16.25	16.22	16.71	15.74	18.19	15.88	16.51	15.87	16.36	16.49	17.29	17.45	16.39	17.31	18.62	17.4	17.42	17.19	15.63	16.82	17.84	16.94	18.14	15.26	15.66	15.13	15.47	16.93	16.68	16.49	17.65	15.23	16.23	15.61	17.32	17.11	16.84	14.17	16.28	16.86	15.47	15.61	15.06	16.99	16.1	17.99	18.28	17.12	17.29	16.98	17.54	15.16	17.48	17.62	15.78	15.34	14.39	14.91	15.53	16.07	14.9	15.19	15.15	15.57	14.88	14.96	16.52	12.96	15.29	16.84	15.7	15.29	15.76	16.53	16.86	17.35	15.43	14.97	14.65	14.69	14.88	16.21	16.5	16.27	17.01	16.31	16.3	15.84	16.76	17.12	16.11	15.88	16.74	16.51	16.88	17.96	17.92	18.57	16.86	15.82	15.26	16.68	17.42	15.63	16.01	17.94	18.27	18.06	16.72	14.63	15.35	17.3	17.15	17.89	15.17	14.88	13.89	15.84	16.08	15.5	15.35	16.27	16.24	16.45	16.53	17.03	16.6	17.13	15.82	15.85	15.02	13.23	14.76	15.24	15.25	16.23	16.81	17.61	18.13	16.2	16.47	16.84	15.77	16.65	16.02	18.1	16.54	17.95	16.83	17.32	16.94	14.42	14.9	15.76	17.66	18.88	18.14	17.95	18.13	16.48	18.31	17.91	17.37	17.95	14.81	13.57	18.92	19.17	17.45	17.82	17.89	17.45	17.29	18.29	16.85	17.27	18.1	18.28	17.78	18.59	17	17.51	17.24	17.89	17.71	17.71	17.8
2	ITIH3	sp|Q06033|ITIH3_HUMAN	41291_LVDEDMNSFK_2	11.16	13.92	11.02	15.88	14.58	14.44	10.76	14.52	14.21	9.69	10.26	11.3	11	13.02	9.54	8.95	14.57	9.31	9.24	10.14	8.97	9.82	10.12	10.33	13.31	14.19	14.15	10.23	10.54	11.91	10.93	10.73	14.42	9.15	11.31	9.89	11.18	12.55	14.12	11.77	16.36	10.21	9.95	15.22	14.18	9.75	14.38	10.24	11.2	8.81	8.44	9.99	11.43	13.09	10.75	12.33	13.78	10.77	10.56	14.49	11.22	9.87	11.79	12.23	9.55	14.58	9.46	14.42	10.54	11.79	13.22	11.98	15	11.3	13.98	10.76	9.7	11.79	11.74	10.89	10.57	8.84	15.28	14.73	9.58	10.64	12.71	10.86	9.86	9.89	12.91	15.2	15.04	12.65	12.13	15.3	14.02	12.92	8.43	9.07	12.86	9.04	11.33	10.58	13.96	12.42	14.72	11.4	12.93	9.19	10.8	10.68	11.86	10.43	11.73	8.1	10.57	16.64	9.43	11.19	10.29	8.82	14.36	11.05	9.9	8.36	16.22	15.87	7.99	14.82	9.86	10.19	8.37	10.2	14.58	10.62	14.16	14.64	9.73	14.5	11.41	10.86	16.8	13.2	15.33	16.02	11.44	9.68	11.31	11.69	11.42	11.37	14.52	10.96	10.21	9.45	10.44	10.57	10.69	12.56	14.59	11.91	11.13	14.48	15.09	10.06	10.97	14.18	14.16	11.09	11.1	14.57	11.45	10.05	14.36	13.78	12.43	11	10.67	8.39	14.64	9.72	12.72	9.53	11.75	15.36	14.68	9.95	14.14	8.19	15.73	10.49	14.59	9.27	10.95	14.51	10.91	13.39	9.4	10.76	14	10.64	9.78	10.47	14.29	10.67	11.22	14.31	15.4	13.17	11.91	14.34	15.11	14.99	11.06	15.21	11.01	13.71	12.08	15.72	11.31	8.71	8.81	14.36	10.51	11.31	14.35	9.17	12.1	11.79	15.76	14.19	12.05	9.45	8.78	10.36	11.76
6	PTPN11	sp|Q06124|PTN11_HUMAN	55984_SNPGDFTLSVR_2	14.79	14.75	15.11	14.13	15.48	13.32	15.53	15.5	15.22	15.86	15.39	16.18	15.4	14.04	14.86	14.39	12.64	14.55	14.09	15.44	14.73	14.65	14.77	14.56	13.35	14.53	14.78	15.26	13.92	15.16	15.13	15.22	15.02	15.09	15.49	13.99	15.84	14.44	14.61	15.3	14.59	15.07	13.98	12.75	14.59	14.86	14.74	14.8	14.9	14.88	14.65	14.8	14.58	14.12	13.57	14.9	14.52	14.91	14.74	15.21	14.32	14.97	14.69	14.9	15.4	13.75	15.07	13.57	15.33	15.22	15.26	16.15	14.27	15.39	15.28	15.64	15.6	14.98	15.14	14.08	14.18	15.07	15.24	15.8	13.56	13.05	14.72	15.8	16.91	16.93	14.58	15.12	15.44	13.37	14.81	14.35	14.68	13.73	14.52	15.06	14.95	15.14	15.33	15.48	14.75	13.32	13.42	15.05	15.34	15.5	15.4	15.32	15.26	15.32	16.12	16.02	15.5	16.7	16.43	13.78	14.66	15.28	15.49	13.33	14.19	14.83	15.81	15.98	15.74	15.59	14.97	14.26	14.32	14.88	13.62	13.64	14.17	15.4	14.84	15.41	15.06	15.32	13.61	15.85	15.58	15.33	15.02	15.03	15.09	15.85	15.64	15	15.47	15.45	15.16	15.15	13.59	15.21	14.29	13.95	16.77	14.54	12.91	14.9	13.12	15.33	15	14.81	14.88	15.1	15.14	14.03	15.22	15.18	15.06	15.37	14.86	14.86	15.07	14.97	15.04	14.92	16.31	16.05	16	14.93	13.36	15.33	15.23	13.75	14.83	15.61	14.81	15.16	14.95	14.84	12.85	14.1	14.98	15.59	15.01	14.91	14.86	15.16	15.52	15.44	13.6	14.42	14.16	14.15	13.83	15.66	14.38	14.01	14.2	13.6	12.49	13.93	14.09	13	14.07	16.21	16.17	14.28	15.42	15.36	13.55	15.63	12.92	14.69	14.03	16.08	15.99	15.77	14.69	13.76	15.21
1	KDSR	sp|Q06136|KDSR_HUMAN	38714_LMSINYLGSVYPSR_2	12.2	12.68	11.8	12.53	12.14	12.45	11.78	11.92	12.23	13.41	12.69	11.97	11.81	13.32	12.19	12.81	13.36	12.57	13.57	11.66	12.14	13.41	13.01	13.12	11.96	13.32	11.99	13.54	12.91	13.53	12.12	12.62	13.36	12.43	13.25	13.44	13.37	11.83	13.37	12.77	12.4	11.7	11.86	12.37	12.64	12.25	13.21	12.13	11.78	12.92	13.14	13.97	12.99	11.93	12.83	14.66	13.05	14.16	12.74	13.51	12.75	11.06	11.82	13.26	13.23	11.99	12.42	12.31	12	11.94	12.92	12.61	13.51	12.06	13.29	11.33	12.8	12.33	11.66	12.84	12.2	11.68	11.32	13.45	13.12	13.08	12.4	12.67	13.21	13.61	12.39	13.2	12.08	12.89	12.76	13.15	13.77	13.02	12.61	12.07	13.08	12.08	12.88	12.02	11.79	12.36	14.23	12.79	13.47	13.28	12.87	12.71	14.5	13	12.09	11.74	12.49	12.56	13.64	12.56	13.31	13.49	13.1	12.14	12.6	13.34	12.54	12.87	13.01	11.85	11.65	12.75	12.2	13.26	NA	12.42	12.34	13.59	12.61	12.57	11.72	11.25	12.44	14.1	12.98	11.89	14.51	12.59	14.83	12.33	12.01	12.04	12.01	12.44	12.3	11.88	13.51	12.72	13.65	12.4	13.49	11.23	13.64	12.57	13.19	13.36	12.76	13.44	13	13.04	12.95	12.56	13.72	14.97	13.66	12.13	12.53	12.25	11.86	11.19	13.8	11.54	12.97	13.25	12.86	12.64	12.41	13.36	13.28	13.34	11.79	11.72	12.97	11.74	12.17	13	14.78	13.49	12.84	11.82	13.36	13.49	12.96	12.96	12.29	13.16	12.05	13.67	13.14	12.64	14.56	12.25	12.06	13.83	13.29	13.74	13.8	13.77	13.54	14	12.82	12.49	12.63	13.54	12.46	14.69	13.64	12.87	12.9	12.42	11.95	14.84	13.17	14.01	12.36	11.86	12.16
2	PPAT	sp|Q06203|PUR1_HUMAN	17004_EVLPGEIVEISR_2	11.04	11.85	11.31	11.66	12.35	11.1	12.06	9.96	11.04	11.27	11.29	11.92	11.02	11.49	12.46	12.48	11.62	11.84	12.52	10.84	13.6	13.51	12.03	10.6	12.68	11.9	11.77	11.42	12.89	11.79	10.61	11.78	11.78	12.13	12.48	12.13	13.76	12.57	12.72	11.61	12.99	12.01	11.47	11.07	12.01	11.76	12.19	11.41	12.12	12.56	12.48	10.48	11.57	11.86	11.7	11.91	11.2	11.47	11.92	12.7	12.09	12.09	11.27	11.62	10.71	11.45	11.2	13.61	10.86	11.22	10.72	13.31	12.66	13.21	12.76	11.96	11.39	12.44	11.92	13	10.63	11.43	11.78	14.64	11.7	12.64	10.35	11.33	11.68	14.39	11.43	13.17	13.09	11.4	11.72	11.6	10.83	11.82	10.4	11.97	11.99	11.67	12.31	12.02	11.74	11.39	11.47	13.11	11.97	11.96	12.2	11.83	11.9	13.01	11.73	13.84	13.94	14.63	15.62	12.99	12.5	12.59	10.63	11.32	11.77	10.68	14.07	12.62	11.86	11.99	13.25	12.9	12.1	11.46	NA	10.42	11.59	11.12	11.69	11.42	11.89	11.81	12.46	12.72	12.07	10.74	12.4	11.97	12.94	11.25	12.4	12.84	11.44	11.83	9.95	11.5	11.55	10.49	12.08	11.62	13.08	11.83	12.08	12.47	13.7	13.42	10.96	12.73	12.88	13.89	11.39	13.13	12.52	13.03	12.18	12.21	13.62	10.53	11.09	12.11	12.37	11.52	11.7	12.17	11.71	10.28	13.15	12.74	10.98	11.4	13.89	12.63	12.96	13.81	11.57	11.53	12.13	11.83	12.52	12.03	12.05	12.08	13.49	12.8	11.51	11.49	12.81	13.16	11.1	12.41	11.32	11.07	11.71	11.49	10.97	12.23	12.98	14.1	12.72	11.48	10.36	12.26	12.54	11.57	11.78	11.77	11.53	12.07	12.18	12.16	11.26	12.22	12.28	14.53	13.09	12.04	11.91
10	GFPT1	sp|Q06210|GFPT1_HUMAN	40717_LSTDHIPILYR_3	14.38	14.32	14.45	14.62	14.07	14.72	14.27	13.84	15.39	13.31	15.1	13.76	14.08	14.89	15.32	14.71	14.11	15.15	14.83	15.43	15.29	13.42	15.03	14.85	15.09	14.43	14.69	13.57	12.46	13.57	13.74	13.85	13.46	14.11	13.68	11.32	13.64	14.94	14.1	13.62	14.8	14.4	14.61	14.57	14.54	13.96	12.65	14.48	14.47	14.64	14.38	14.78	13.75	14.01	14.87	14.11	14.03	14.16	14.32	13.84	14.1	14.48	13.35	13.7	12.48	13.92	14.18	13.95	14.91	12.54	13.32	13.64	13.78	14.89	14.92	14.77	14.77	14.47	13.77	15.27	13.19	14.01	14.19	13.1	14.07	14.22	12.25	13.44	14.29	13.26	14.11	14.45	14.18	12.68	12.76	13.92	13.69	14.48	13.97	14.89	13.55	14.94	14.2	13.82	14.15	14.47	15.08	14.84	14.66	15.31	15.31	15.15	15.12	14.61	13.23	15.08	14.61	13.39	13.53	14.4	14.44	13.03	12.33	14.23	14.22	13.54	12.84	12.49	13.35	13.35	13.87	13.3	15.28	14.7	13.79	12.04	14.01	13.32	13.09	13.05	14.47	14.13	13.32	13.14	12.79	13.08	12.39	13.65	14.75	14.34	15.28	14.75	14.08	13.3	13.7	14.65	13.74	14.29	13.18	13.35	13.88	12.28	15.02	14.25	14.93	13.95	13.84	14.36	14.24	14.61	14.57	14.65	12.94	14.03	13.93	14.78	14.84	14.89	14.59	12.61	14.49	15.12	13.66	12.13	13.54	12.8	14.41	14.31	14.61	13.6	14.39	14.2	13.94	13.75	13.85	11.74	14.36	12.52	14.8	14.89	15.04	14.93	15.39	14.93	13.92	13.26	13.33	11.91	13.22	12.97	12.85	11.94	12.08	13.84	12.12	13.53	12.72	12.05	12.71	12.21	12.84	13.29	13.84	12.5	12.48	13.08	12.25	12.82	12.69	12.88	13.15	13.45	11.67	13.3	13.29	12.01	13.27
14	PSME1	sp|Q06323|PSME1_HUMAN	58716_TENLLGSYFPK_2	14.99	15.3	15.62	17.03	16.4	17.28	15.94	16.38	15.96	16.61	15.7	15.55	15.66	15.6	15.9	15.89	15.38	15.49	15.67	15.66	16.05	16.32	16.24	15.87	16.01	16.21	15.87	16.16	16.06	15.54	15.93	15.53	15.92	15.12	15.53	15.45	16.49	15.62	15.86	15.71	16.8	15.29	15.04	15.95	16.29	15.66	16.15	16.14	15.66	15.79	16.15	15.97	15.25	15.26	15.06	15.85	15.64	15.86	15.69	15.46	14.66	14.16	14.99	14.72	16.05	15.78	15.49	16.14	16.84	15.18	15.37	16.64	15.86	16.27	16.81	16.42	17.09	15.81	15.54	15.97	15.77	15.84	16.15	16.55	15.69	15.61	15.46	14.48	16.44	17.05	16.49	16.5	16.51	15.13	15.55	15.79	16.19	16.26	15.11	16.08	16.09	15.6	16.3	16.15	15.54	15.81	15.58	15.68	16.26	15.87	16.26	17.14	16.85	16.72	16.6	17.04	16.19	15.72	16.31	15.76	16.42	15.63	16.52	16.2	15.44	14.97	16.78	16.75	16.84	17.27	15.74	16.05	16.92	16.43	16.23	16.07	15.49	15.95	15.21	16.2	15.71	15.94	16.81	16.42	16.84	16.62	15.34	15.95	16.49	15.87	16.62	15.35	16.17	16.25	16.79	16.03	15.96	16.3	15.45	16.04	16.33	15.19	15.97	16.2	16.54	15.75	15.88	12.56	15.56	15.5	15.29	15.87	15.88	16.29	16	16.48	16.23	15.02	15.9	16.01	15.86	16.1	16.74	16.66	16.88	16.37	16.34	15.73	16.3	15.11	16.48	16.63	16.15	16.12	15.53	15.3	15.7	15.44	16.03	16.39	16.52	15.94	16.33	15.72	16.2	15.41	14.9	15.43	15.35	15.9	15.6	15.55	15.39	15.61	15.09	16.31	15.96	15.25	13.64	14.71	14.86	16.65	16.45	15.69	14.5	16.04	15.46	14.89	14.33	15.32	14.91	14.62	15.5	16.25	15.24	15.4	15.43
1	RBPJ	sp|Q06330|SUH_HUMAN	8477_DGYIHYGQTVK_2	13.14	13.95	13.61	17.29	17.62	17.11	17.96	12.34	10.34	13.57	16.56	13.71	17.05	12.86	13.9	12.72	12.16	16.56	9.1	16.7	15.34	14.06	12.52	13.41	12.72	13.82	12.4	14.03	13.33	13.62	16.39	9.3	13.46	11.44	13.57	13.05	13.63	10.99	13.57	18.1	NA	14.04	16.71	13.6	16.6	13.84	15.1	13.62	17.09	12.87	12.69	13.85	10.71	16.36	13.66	12.72	13.6	16.33	17.46	13.98	14.42	14.58	15.26	16.56	10.71	14.22	16.22	13.23	14.11	16.54	13.73	17.91	12.81	11.69	16.29	18.17	12.14	16.44	16.16	11.77	17.12	16.28	12.86	16.84	11.92	12.58	16.44	15.67	14.1	12.34	15.44	14.94	12.58	12.67	12.5	17.33	16.4	16.69	17.03	14.45	10.93	13.09	12.2	13.4	12.07	14.06	11.89	10.88	13.8	15.6	10.88	13.21	11.23	18.14	15.02	13.08	13.22	14.64	14.08	16.7	15.28	12.48	14.47	17.79	16.3	16.14	16.7	16.92	9.12	14.02	10.59	12.49	16.86	12.99	NA	15.17	11.77	12.28	13.4	10.66	13.09	10.76	18.15	11.67	17.37	17.18	11.41	15.44	11.27	18.25	12.9	17.69	12.25	12.15	14.87	13.93	13.1	17.05	13.19	13.09	12.77	16.27	12.94	12.61	14.02	12.46	13.49	14.18	12.84	11.22	13	14.63	13.3	12.28	13.21	13.03	13.1	10.11	13.64	13.41	10.64	12.9	18.33	10.92	13.92	11.41	10.77	11.35	13.28	16.9	17.89	16.81	14.04	17.01	17.56	14.3	12.25	11.21	13.62	13.14	12.8	12.83	15.62	13.28	11.96	13.29	11.7	12.82	15.41	14.47	13.38	13.52	14.66	15.55	14.58	14.22	11.84	12.98	16.53	16.9	14.36	13.39	14.08	11.39	14.58	10.51	13.51	13.81	16.9	12.89	16.94	15.6	13.83	14.54	16.29	16.43	14.42
4	APLP2	sp|Q06481|APLP2_HUMAN	17243_EWEEAELQAK_2	13.18	12.76	12.82	12.77	11.92	12.37	12.3	11.98	11.95	12.34	12.23	13.11	11.75	12.32	12.18	11.4	11.44	13.81	13.23	11.97	12.49	11.2	11.74	12.14	12.23	12.66	12.82	11.04	12.16	12.54	12.3	13.16	11.43	13.36	12.68	12.26	11.94	12.66	12.02	12.33	12.66	11.61	12.1	12.32	12.49	13.31	11.49	12.99	13.03	12.36	12.69	11.99	12.82	13.17	12.95	12.52	12	12.11	12.85	12.8	11.42	12.05	12.47	12.44	12.92	11.66	11.91	12.11	12.26	13.05	13.2	12.47	12.23	13.41	12.85	13.27	12.96	12.38	12.84	12.3	11.61	13.01	11.93	13.32	12.64	12.17	13.19	13.93	12.54	12.54	12.64	12.08	12.65	11.96	14.21	12.88	12.83	11.56	13.79	12.13	12.56	12.34	12.5	12.26	11.85	11.44	11.45	12.12	12.14	12.34	11.39	13.16	13.32	12.94	13.41	12.97	12.48	12.38	12.38	12.57	12.08	12.48	13.16	13.41	12.91	11.64	13.03	13.29	11.79	12.13	12.62	12.49	12.4	12.44	12.65	12.48	13.11	11.62	13.33	13.28	13.48	11.79	13.6	12.08	11.53	11.4	13.4	12.57	11.58	11.49	11.62	11.77	12.34	12.75	11.79	12.26	13.33	12.23	12.81	13.12	13.41	12.05	12.98	11.12	13.41	11.85	12.7	12.03	11.59	13.03	12.96	12.6	12.45	11.64	12.21	11.26	12.51	11.45	12.46	11.84	12.45	12.67	12.84	12.43	12.59	12.39	11.98	11.79	12.71	13.07	13.84	13.01	11.5	13.08	12.79	12.29	11.31	13.38	12.46	12.64	12.42	12.73	12.25	12.83	12.49	12.97	13.66	12.54	12.79	12.87	13.56	12.14	12.8	11.58	13.52	15.89	14.5	13.23	13.69	12.67	13.93	13.71	13.07	12.56	12.48	13.1	12.02	14.54	14.35	14.32	13.14	11.91	12.69	13.67	13	12.88	11.3
1	GABPA	sp|Q06546|GABPA_HUMAN	60102_TLIGYSAAELNR_2	15.74	14.12	15.86	15.62	15.7	15.37	15.34	15.74	15.34	15.11	16.03	15.51	15.98	15.34	15.6	15.11	16.12	15.65	15.77	15.64	15.6	14.97	15.08	15.38	15.45	15.24	15.39	15.77	15.8	15.28	15.72	15.58	16.08	15.59	14.92	15.8	15.48	15.58	16.04	15.74	15.95	15.17	15.23	16.09	15.45	15.98	15.87	15.38	15.77	14.58	15.46	14.4	15.77	15.96	15.76	15.77	16.49	15.7	16.3	15.2	14.95	15.27	14.95	15.17	15.58	15.81	12.44	15.99	14.96	15.67	15.6	15.65	16.11	15.24	15.33	15.37	14.49	15.77	14.54	15.66	15.45	15.82	15.91	15.19	15.78	15.52	15.54	15.99	15.78	15.16	15.05	15.61	15.93	16.31	16.34	16.11	15.69	15.05	15.84	13.84	15.52	15.89	15.21	15.26	16.22	15.75	15.92	15.73	14.46	15.85	15.39	15.5	14.67	15.26	14.75	14.65	15.09	14.65	15.1	15.52	15.58	15.67	15.62	15.81	15.63	15.89	14.04	14.21	14.68	14.51	14.63	15.09	15.79	14.1	15.98	15.73	15.83	15.62	15.75	15.92	13.3	15.56	14.89	14.52	14.56	15.65	16.27	15.89	14.95	15.44	15.29	15.86	15.73	15.72	15.43	15.38	15.53	15.19	15.98	14.3	15.93	15.97	15.83	15.87	15.72	15	15.64	15.45	15.35	14.79	15.2	16.09	15.55	15.6	15.88	14.58	14.08	14.54	15.43	15.35	15.58	15.15	14.61	15.32	15.49	15.94	15.96	16.09	16.12	16.27	16.49	15.64	15.87	15.95	15.36	16.18	15.56	16.21	15.51	15.55	15.53	15.44	15.12	15.27	15.62	15.9	16.02	16.4	16.17	16.34	15.88	16.39	17.23	14.5	15.99	16.63	16.05	16.66	14.99	16.15	15.97	14.78	14.94	16.27	15.75	15.74	16.15	16.13	15.87	15.72	16.06	16.62	16.22	15.38	16.17	15.93	15.97
1	FMR1	sp|Q06787|FMR1_HUMAN	53985_SFLEFAEDVIQVPR_2	11.44	11.47	10.84	10.32	15.14	12.12	14.26	14.5	11.85	11.46	11.87	11.54	13.82	10.34	11.29	13.94	14.59	12.17	14.63	13.44	14.17	14.33	7.74	11.11	10.96	12.97	14.23	9.96	13.98	14	14.18	14.37	14.58	10.67	11.31	15.69	13.04	14.02	14.8	14.02	10.86	10.92	14.08	14.97	11.79	13.91	14.83	9.91	14.46	11.14	10.43	13.4	12.8	10.89	14.1	10.43	12	14.34	13.64	11.9	13.82	13.92	13.97	14	10.46	11.08	13.63	13.35	13.41	13.86	14.22	11.67	11.86	14.09	11.34	15.18	13.39	15.03	13.78	12.03	9.83	13.76	11.26	12.88	11.5	13.92	14.06	14.33	13.28	13.05	13.93	14.12	12.51	15.04	14.27	14.57	11.32	10.9	13.86	13.39	11.82	13.64	14.35	12.02	12.66	14.42	12.35	11.43	12.02	14.43	11.6	15.25	11.45	14.94	14.88	10.82	14.26	15.49	12.36	13.89	14.49	10.54	11.31	14.5	13.95	13.65	14.22	14.79	7.66	15.12	12.44	14.68	13.76	14.82	NA	14.29	13.65	14.05	14.28	12.2	12.02	14.07	12.51	13.22	12.53	13.62	14.27	12.33	10.6	13.24	10.42	13.81	12.38	12.48	11.68	12.88	13.93	14.13	11.65	11.46	12.99	13.95	9.06	14.32	13.06	11.7	14.11	15.04	14.02	10.61	14.33	11.85	14.28	12.35	14.95	9.94	14.61	14.19	12.77	13.56	14.4	13.82	14.29	13.84	11.73	13.45	10.95	14.66	14.79	14.04	15.08	11.47	14.74	13.61	13.69	14.06	12.51	13.29	15.08	14.34	14.25	11.56	11.61	14.44	14.47	14.4	14.47	14.81	13.86	12.74	10.27	11	15.07	12.14	14.2	12.42	14.95	13.41	13.89	14.51	14.24	15.23	15.51	12.04	11.81	12.11	11.78	9.41	14.16	10.65	11.46	14.56	12.31	14.46	14.4	14.38	11.45
10	FMOD	sp|Q06828|FMOD_HUMAN	33955_KVPDGLPSALEQLYMEHNNVYTVPDSYFR_4	14.06	13.76	14.68	15.08	14.7	14.46	14.38	14.5	15.04	15.01	16.34	14.64	14.8	14.25	14.11	15.12	15.31	14.12	14.28	14.79	14.92	14.76	14.79	14.69	14.56	14.45	14.65	14.41	14.53	15.25	15.05	13.78	14.78	13.27	13.59	15.9	14.44	14.28	14.75	14.31	15.41	13.84	14.67	14.95	15.12	14.42	14.94	14.14	14.5	14.38	14.07	14.22	14.16	14.13	14.49	14.27	14.96	14.22	14.44	14.73	15.69	13.81	13.7	15.66	14.56	14.96	13.98	14.89	14.06	14.19	14.47	14.77	14.79	14.63	14.33	14.96	14.4	13.93	15.13	13.87	14.93	13.37	14.36	14.13	14.23	14.12	14.59	15.16	15.19	15.38	14.08	13.95	14.32	15.08	14.65	14.58	15.68	14.69	14.23	14.15	14.37	14.45	14.19	13.64	14.8	14.72	15.12	15.67	14.83	15.27	15.87	14.28	14.12	14.99	14.55	14.77	14.74	15.48	15.81	13.85	14.82	15.1	15.81	14.71	14.7	14.81	15.28	14.87	15.72	15.69	14.87	14.05	16.14	14.64	14.52	14.74	14.37	15.37	15.23	16.24	14.77	14.7	14.85	14.84	15.46	14.98	14.53	15.73	14.7	12.65	14.34	14.62	13.9	14.09	13.53	14.24	14.38	14.1	14.56	14.85	14.98	14.35	13.69	15.07	15.27	14.14	15.15	14.92	15.05	15.51	14.32	14.77	14.85	15.05	14.43	13.61	13.91	15.02	13.83	13.26	14.82	13.82	15.48	15.13	15.64	14.29	14.73	14.87	15.14	14.46	14.72	14.75	14.37	14.62	14.4	13.58	14.28	14.49	13.67	13.85	14.11	14.69	13.79	14.75	14.45	14.58	15.01	15.04	14.63	14.97	14.03	14.73	15.74	16.01	14.77	14.82	13.98	15.64	14.6	14.76	14.92	15	14.69	14.99	15.37	14.89	14.9	14.72	14.34	14.56	15.43	14.99	14.66	14.57	14.24	14.42	13.98
18	PRDX1	sp|Q06830|PRDX1_HUMAN	8880_DISLSDYK_2	15.35	15.37	15.41	17.4	16.79	15.36	16.9	16.59	16.66	16.25	16.85	15.71	16.58	15.97	16.88	16.75	15.95	16.93	16.61	17.08	16.88	16.92	16.37	15.58	17.09	16.63	16.71	16.25	15.71	15.69	16.31	16.27	16.17	16.04	15.35	16.08	16.11	16.03	16.06	16.64	15.23	16.13	16.29	16.83	16.5	16.29	16.06	16.65	16.73	16.29	16.53	16.33	15.81	15.69	15.36	16.07	15.55	16.18	16.79	16.63	15.54	15.79	17.3	15.75	15.99	16.46	16.58	15.91	17.2	16.22	15.72	16.56	16.29	17.38	17.23	17.43	17.08	16.2	16.51	16.45	15.69	16.94	16.82	16.65	16.22	16.12	16.47	15.32	16.69	16.6	17.16	17.09	17.06	15.35	15.72	16.6	16.4	16.01	16.08	16.41	15.59	16.51	16.21	15.85	15.96	15.57	16.99	16.22	17.5	17.92	17.6	16.63	16.65	17.7	17.54	17.25	15.99	17.22	16.81	16.55	15.66	16.17	16.19	17.16	15.97	16.21	18.55	18.59	18.08	18.32	16.64	16.46	17.21	16.34	16.39	16.51	16.19	16.46	15.72	16.27	16.68	16.96	17.58	17.12	17.11	16.76	16.21	16.15	16.46	16.49	16.44	16.69	15.7	17.5	17.18	16.55	16.18	16.95	15.55	16.33	16.49	16.18	15.93	16.22	15.64	17.14	16.86	16.7	16.63	16.49	16.51	16.66	17.12	16.82	16.06	16.68	16.66	16.58	16.66	16.64	17.02	17.6	16.96	16.81	16.93	16.68	16.01	16.63	16.78	16.47	17.95	17.38	16.95	17.19	17.02	16.09	15.97	15.24	16.71	16.72	16.34	16.76	17	16.59	16.25	15.15	15.53	15.54	16.4	15.9	15.66	15.52	16.3	16.13	15.7	14	16.54	15.62	16.12	16.33	15.44	17.31	16.84	15.35	16.02	15.69	15.4	15.12	15.59	15.27	16.69	15.22	16.35	16.39	16.29	16.05	16.12
4	RPL18	sp|Q07020|RL18_HUMAN	29549_ILTFDQLALDSPK_2	15.68	15.92	16.06	17.25	16.96	17.51	16.29	17.2	16.56	16.24	16.16	16.3	15.82	16.78	16.23	16.38	16.08	15.98	16.78	16.17	16.86	17.22	17.31	16.64	16.92	17.55	16.64	16.21	16.3	15.93	16.08	15.86	16.19	16.36	17.16	15.47	16.31	16.12	16.19	15.75	14.22	17.17	16.14	16.5	16.53	15.74	16.61	16.79	16.25	17.11	16.54	17.02	15.66	14.07	15.7	16.74	16.52	16.93	15.94	17.26	16.43	16.29	16.25	16.28	16.45	16.59	15.74	16.43	16.67	15.19	15.69	16.47	16.61	16.69	17.34	16.6	17.03	16	15.64	16.12	16.53	15.86	16.11	16.33	16.33	16.26	15.74	14.59	15.68	16.32	17.16	17.13	17.71	15.46	15.87	15.54	16.03	16.82	15.31	16.24	16.96	16.53	16.1	16.43	16.73	17.29	17.25	17.34	16.86	16.44	17.34	17.42	17.04	16.65	16.89	17.38	17.14	16.15	16.54	16.12	16.41	15.67	16.06	16.76	16.13	15.19	17.6	17.97	17.89	18.38	17.34	16.86	16.24	17.37	16.31	15.72	15.28	16.5	16.35	16.16	15.75	16.22	15.81	15.68	16.3	15.84	14.72	15.28	17.1	15.76	17.72	16.13	16.86	16.27	16.82	16.48	16.63	16.88	15.43	15.42	17.07	14.88	16.52	16.4	13.73	17.81	17.12	17.04	17.13	17.66	17.43	16.51	16.54	17.04	17.07	17.03	17.67	17.06	16.48	16.72	17.31	16.93	16.32	16.44	16.81	16.41	17.04	16.19	16.61	15.66	16.83	16.92	17.35	16.12	16.33	14.95	16.14	14.81	16.47	16.65	17.19	17.25	17.42	16.93	16.53	15.32	14.91	15.93	14.66	14.72	15.44	15.49	14.9	15.18	14.79	12.57	16.41	16.18	14.45	14.16	14.64	15.72	15.62	16.26	13.74	15.2	15.02	14.88	14.57	15.84	14.77	14.73	13.66	14.94	15.18	15.49	15.2
8	C1QBP	sp|Q07021|C1QBP_HUMAN	1835_AFVDFLSDEIK_2	15.44	15.6	15.76	16.76	17.35	17.01	16.22	17.17	16.73	15.66	16.4	16.07	15.26	16.31	15.39	16.14	15.92	15.82	16.08	16.1	17.79	18.1	18.45	17.39	16.94	17.64	16.61	15.76	15.67	14.12	15.74	15.92	16.41	15.91	16.31	13.03	16.44	15.95	16.23	15.15	15.66	17.97	16.3	15.8	15.88	15.51	16.3	17.34	15.76	17.15	15.88	17.3	15.81	16.13	14.07	15.47	15.52	15.62	15.55	17.57	14.63	14.46	17.91	14.42	16.02	16.34	15.49	15.81	15.89	15.08	15.15	15.75	14.42	15.84	16.49	16.88	17.42	15.68	15.85	14.21	16.92	15.77	16.2	15.7	16.06	15.58	15.27	14.71	15.44	15.8	15.4	15.45	13.14	14.87	15.57	15.15	15.5	16.62	15.08	16.26	16.37	16.48	15.8	16.11	17.05	17.53	17.3	17.47	16.92	16.18	16.77	17.27	17.37	17.43	16.38	16.94	17.51	18.13	18.4	16.23	17.44	15.87	16.22	15.36	15.56	15.07	17.76	17.93	17.95	14.11	16.78	17.73	16.1	17.36	15.78	15.6	13.19	16.44	16.21	16.21	15.71	15.78	16.15	15.88	16.17	15.37	14.88	15.22	17.06	15.58	17.28	15.43	16.96	15.43	15.81	15.84	16.02	15.9	14.92	16.71	17.11	14.91	16.15	16.76	14.14	18.09	17.14	17.52	17.78	17.05	17.08	15.44	14.77	15.36	16.27	17.1	17.15	17.4	16.2	16.32	17.09	17.49	15.63	15.36	15.61	15.3	16.12	15.36	16.01	15.47	15.14	15.49	17.9	15.05	16.21	15.06	16.39	15.71	16.24	15.98	16.55	17.43	17.81	17.11	16.26	14.51	14.56	15.53	15.23	17.28	15.27	15.12	13.53	14.82	14.79	15.92	15.75	16.01	14.28	14.77	14.36	15.73	15.85	15.49	15.05	15.32	15.34	14.4	14.59	15.37	14.85	14.81	14.83	15.23	14.54	14.82	15.53
20	CKAP4	sp|Q07065|CKAP4_HUMAN	52491_RSVGELPSTVESLQK_3	15.7	15.46	15.73	15.52	15.05	15.87	15.3	14.39	15.5	16.2	16.06	15.09	15.75	15.21	15.53	15.42	14.92	15.41	14.99	15.84	15.07	15.46	14.87	15.1	15.32	15.04	15.22	15.13	15.16	14.52	15.05	15.16	14.8	15.67	13.19	17.05	16.95	15.72	15.23	15.01	14.58	15.07	15.75	14.09	15.08	15.53	14.9	14.76	15.23	14.87	15.13	14.8	15	14.76	14.05	14.74	15.29	14.95	15.47	13.81	15.63	13.81	15.49	14.22	14.96	14.8	15.51	14.64	16.13	15.52	15.04	16.54	13.69	15.79	15.47	16.47	16.03	15.17	15.59	15.22	14.15	15.57	15.32	16.26	14.89	14.95	14.94	14.28	16.57	16.29	15.05	15.04	14.9	13.08	14.87	15.94	15.51	15.38	15.42	15.66	14.94	15.64	15.27	15.07	14.66	14.7	14.21	14.58	15.4	15.56	13.21	13.69	13.35	14.4	16.91	16.32	13.79	17.07	16.53	15.43	15.97	16.44	16.38	16.34	15.16	15.44	16.76	16.8	16.22	16.4	14.55	14.45	15.78	15.37	14.86	14.88	15.61	15.14	14.74	15.96	15.07	14.94	17.06	16.58	16.54	15.67	14.86	15.26	15.33	15.44	15.72	15.85	13.08	16.76	16.55	15.22	14.46	15.23	15.47	15.02	15.32	15.25	14.51	15.3	13.66	15.38	15.45	14.64	14.82	14.58	13.64	15.66	16.1	15.74	13.09	16.01	13.16	15.63	15.17	15.04	14.96	15.16	17.36	17.25	16.98	16.04	13.85	15.99	15.73	15.7	14.4	15.93	14.97	16.23	15.41	15.23	14.33	14.43	15.5	15.5	15.07	15.22	15.49	15.66	15.42	15.51	15.47	12.81	14.55	13.84	15.04	15.28	14.33	13.68	14.62	15.3	13.59	13.08	15.34	14.91	15.34	18.23	18.19	14.47	16.86	16.61	14.56	15.27	15.11	13.62	14.53	14.47	16.81	16.46	15.05	15.06	15.27
1	ENPEP	sp|Q07075|AMPE_HUMAN	5262_ASLIDDAFALAR_2	11.89	11.47	13.36	12.45	12.67	11.13	10.93	13.5	12.86	10.72	12	11.6	11.29	12.81	12.24	13.16	11.77	12.93	13.64	13.28	12.58	12.81	12.45	13.59	10.18	13.86	13.45	13.58	13.79	13.3	12.28	12.13	11.82	13.66	14.27	10	12.48	11.68	13.76	13.73	11.74	13.92	12.74	12.36	12.15	11.15	12.89	14.09	12.45	14.42	12.7	14.56	12.69	11.23	13.39	13.97	12.65	14.25	11.1	13.06	13.31	10.63	13.12	13.31	13.81	11.27	12.1	12.9	12.04	10.81	12.14	12.18	12	11.92	11.76	11.85	12.1	12.95	12.25	11.87	12.02	12.41	11.92	13.04	12.31	12.57	11.47	13.49	11.18	11.6	11.46	11.13	11.83	12.12	11.88	12.09	12.03	11.46	12.39	13.23	11.9	12.71	12.04	11.52	12.64	13.71	12.34	12.47	13.64	12.41	13.24	12.54	12.89	12.85	11.08	11.13	13.4	11.89	11.83	12.69	12.52	11.88	12.13	11.94	12.76	12.01	12.03	11.79	13.46	12.12	12.31	12.62	12.17	12.94	13.42	11.21	11.38	12.67	12.97	11.23	12.65	11.07	11.7	12.41	11.8	11.16	11.8	12.41	12.97	12.49	12.83	12.98	13.24	11.68	11.99	11.51	13.76	12.08	11.95	12.72	12.82	12.18	13.83	13.24	12.14	11.92	12.67	13.71	13.31	14.32	12.94	12.56	12.83	11.8	13.1	12.35	13.17	12.76	12.66	12.74	11.79	11.68	11.82	12.93	12.69	13.28	12.09	12.57	11.76	11.76	11.37	12.88	12.67	12.5	12.4	12.07	12.45	12.09	12.77	12.72	13.12	13.28	13.35	12.86	12.43	12.71	12.2	12.69	12.07	13.5	13.19	12.39	11.32	11.81	12.19	13.6	13.94	13.76	11.29	12.05	10.96	12.72	10.99	14.23	10.58	11.45	11.5	12.31	12.71	13.21	11.53	12.16	11.17	11.13	13.04	13.1	11.19
20	TJP1	sp|Q07157|ZO1_HUMAN	34719_LAREEPDIYQIAK_3	13.11	13.65	13.44	13.8	13.02	13.42	13.09	11.82	13.53	13.92	13.78	12.8	13.36	13.13	13.4	13.14	12.73	13.11	13.4	13.66	12.07	12.83	12.3	12.03	13.45	11.75	11.8	12.75	12.98	13.03	13.07	13.33	12.58	13.34	12.1	13.46	13.71	13.21	13.16	12.89	13.01	13.5	13.8	13.69	13.84	13.12	12.98	13.26	11.93	13.23	13.39	12.87	13.26	13.39	13.41	13.1	12.99	13.6	13.39	12.25	13.56	13.56	13.65	13.67	13.19	11.58	13.12	12.92	13.55	13.42	13.35	13.9	12.19	13.69	13.57	13.08	13.43	13.54	13.42	13.65	12.13	13.39	13.22	14.15	12.95	13.17	12.42	13.59	13.95	13.66	13.16	13.23	12.27	13.3	13.35	13.84	13.27	12.55	13.02	13.19	13.2	13.52	13.49	13.43	12.11	12.98	13.57	13.15	13.45	13.71	12.47	11.87	12.46	12.28	14.15	14.01	12.81	13.95	13.74	13.07	12.23	13.97	14.48	14.6	13.24	13.22	14.41	14.52	14.07	14.21	13.25	12.53	13.61	13.54	12.51	12.08	12.64	12.99	12.93	13.81	13.4	12.3	14.4	13.78	13.91	12.92	13.77	12.41	12.47	13.27	13.66	13.7	12.55	14.04	13.88	13.33	13.16	13.01	13.31	12.83	11.64	13.97	13.14	12.93	12.98	13.17	13.75	12.12	12.4	12.14	13.42	13.59	14.05	13.75	12.08	12.63	12.49	13.56	13.24	13.07	13.05	12.8	14.06	14.14	12.44	12.16	12.59	13.7	13	13.33	14.56	14.22	12.68	13.75	13.19	13.19	12.23	13.54	13.49	13.71	13.69	13.07	12.69	13.46	13.42	13.5	13.05	11.89	13.53	13.03	12.91	12.3	13.58	13.59	13.07	12.94	11.52	11.14	13.61	13.55	13.25	14.35	11.55	12.4	15.2	13.97	13.09	13.43	13.35	12.13	14.38	13.2	13.85	12.86	13.41	13.33	12.96
5	DPT	sp|Q07507|DERM_HUMAN	20534_GATTTFSAVER_2	16.23	16.38	16.66	13.01	13.55	14.27	15.33	13.82	16.9	15.66	15.52	16.79	15.71	16.62	16.26	16.69	14.08	15.61	15.26	15.17	15.74	15.81	15.58	16.53	15.49	14.87	16.18	16.7	17.29	17.71	16.65	16.48	13.99	17.48	16.97	16.28	16.51	16.86	16.51	14.37	15.6	16.23	17.05	13.82	16.19	16.09	14.07	16.44	16.1	16.13	16.06	16.14	16.65	16.49	17.18	15.87	13.43	15.89	16.15	15.68	16.68	16.93	14.88	16.79	16.76	13.68	16.58	13.51	15.91	16.1	16.72	16.58	13.5	14.81	14.75	15.46	15.4	17.3	15.6	15.93	17.28	15.45	14.51	15.15	16.41	16.67	16.76	15.8	16.47	15.91	14.81	15.07	15.38	13.8	15.7	14.08	16.49	16.29	17.03	16.45	16.18	16.3	16.47	17.25	15.29	12.6	13.22	15.34	13.76	14.57	14.12	15.03	14.73	15.1	14.11	14.5	16.07	13.39	15.85	16.14	15.65	15.03	14.75	15.28	16.21	16.3	14.79	13.44	14.48	13.34	14.68	16.35	15.61	15.47	14.55	16.23	16.29	13.93	16.75	16.39	15.78	16.05	14.68	16.1	13.27	16.37	16.35	16.27	16.45	16.44	15.66	16.32	14.51	15.72	15.16	16.86	17.33	16.6	16.12	16.42	13.64	16.77	16.67	13.57	14.5	15.45	15.31	13.79	14.06	14.78	14.67	13.33	15.97	15.68	13.61	15.83	16.3	15.9	16.18	16.24	14.13	15.95	16.04	15.74	15.88	12.69	13.72	15.85	14.26	15.9	13.84	14.89	15.24	15.36	15.61	14.2	16.29	17.79	16.24	16.17	15.53	15.96	15.42	16.47	13.83	16.59	17.33	14.48	13.78	14.79	17.03	15.61	14.93	14.61	16.97	14.76	17.17	12.03	16.14	13.51	16.71	17.17	17.07	14.11	17.6	17.25	14.15	16.96	16.28	17.24	13.82	13.95	16.34	16.41	16.19	16.21	16.62
5	KHDRBS1	sp|Q07666|KHDR1_HUMAN	10564_DSLDPSFTHAMQLLTAEIEK_3	15.25	15.24	15.32	14.32	14.91	13.7	13.88	15.6	14.9	14.7	13.81	10.69	13.65	11.02	14.45	14.32	14.65	13.81	15.03	13.87	14.67	14.42	11.01	15.18	11.11	15.5	14.29	11.31	8.84	14.33	14.38	14.11	15.05	10.33	9.21	15.71	14.74	15.02	14.96	14.53	13.46	10.94	14.19	15.02	11.98	13.77	15.12	11.4	14.51	15.01	9.31	15.18	15.01	15.4	14.11	11.1	15.03	15.37	14.22	15.57	14.43	14.56	13.99	14.51	15.13	15.01	13.53	15.15	13.96	14.03	15.08	14.88	15.24	11.67	11.45	15.22	15.16	15.03	13.82	14.38	15.28	13.94	15.1	13.09	10.82	14.83	14.29	14.68	12.94	14.97	14.81	14.54	15.67	14.74	11.1	14.51	10.7	14.9	13.81	15.13	9.35	14.13	15.61	15.64	15.17	15.08	11.73	10.81	15.07	15.44	11.58	11.08	15.63	14.7	14.94	15.6	11.95	15.63	15.55	13.77	14.76	11.51	12.27	14.63	15.19	13.76	14.89	15.14	11.65	16.23	15.66	15.13	13.79	15.13	15.27	14.85	14.67	15.07	14.93	12.46	15.36	14.24	11.92	12.98	15.51	14.17	14.14	11.08	15.36	15.24	11.86	13.97	15.48	11.16	14.27	15.69	10.28	14.94	15.4	12.73	15.04	14.11	14.85	15.11	14.38	10.49	14.67	15.24	15.23	15.58	15.53	11.99	12.33	15.11	15.58	11.04	10.9	14.5	9.75	14.45	15.08	15.09	14.22	12.16	9.9	15.38	15.49	14.79	14.95	14.11	14.96	14.94	15.18	13.8	14.13	14.12	14.49	14.36	15.25	14.51	15.18	11.46	11.29	14.58	14.75	14.61	14.95	14.84	13.99	12.22	11.32	14.63	14.83	12.5	14.2	13.52	11.47	14.98	14.29	14.69	14.15	15	15.51	15.08	11.83	14.61	14.65	14.86	11.94	9.87	12.81	14.97	12.61	14.1	14.44	14.44	15.08
3	BAX	sp|Q07812|BAX_HUMAN	59052_TGALLLQGFIQDR_2	13.9	13.92	14.07	14.77	14.28	14.65	13.72	14.19	12.01	14.9	12.44	13.93	12.81	13.97	13.65	12.52	14.9	12.15	13.99	14	12.82	14.01	13.88	13.87	12.94	14.6	12.68	14.11	12.54	13.31	12.84	13.35	12.97	14.15	14.22	13.03	14.96	14.14	14.02	13.93	13.93	14.28	12.27	14.04	14.73	13.68	14.34	14.94	12.76	14.14	14.18	14.31	13.98	12.71	12.45	13.51	12.87	14.65	13.3	13.15	14.36	13.14	13.74	14.19	14.05	14.35	11.46	14.36	14.09	12.09	12.64	14.2	13.15	13.47	12.72	13.3	14.32	13.89	13.12	14.21	14.45	12.53	12.41	14.41	14.43	13.38	13.56	12.97	12.86	14.74	14.14	14.27	14.58	13.6	12.89	12.47	12.55	13.98	12.6	14.44	14.25	13.98	12.96	13.85	13.49	13.12	13.97	14.34	14.5	13.16	14.26	14.5	14.63	13.84	14.09	14.12	14.41	12.86	14.3	14.02	13	13.83	14.53	14.64	12.37	12.17	13.51	12.85	15.16	14	13.76	14.08	13.83	14.01	14.34	13.51	13.62	14.24	13.97	14.5	12.96	13.68	13.12	12.88	13.69	14.37	12.59	14.21	14.3	13.69	14.49	13.62	13.09	13.47	14.22	13.16	14.31	12.53	13.18	13.38	14.27	12.93	14.45	14.13	13.05	13.24	12.48	14.53	14.93	14.53	13.25	12.32	12.42	14.06	14.38	14.29	14.49	13.97	12.17	14.12	14.24	12.82	13.16	13.45	13.88	14.25	13.36	13.05	14.56	13.79	12.19	13.1	14.39	14.03	13.03	13.12	13.82	12.82	12.44	12.4	14.05	13.43	14.52	12.08	14.14	14.12	12.63	13.63	14.09	13.69	13.81	13.45	12.51	12.97	13.71	12.67	14.06	14.42	12.92	12.99	13.52	14.13	13.39	14.12	13.36	13.12	14.16	11.78	12.46	13.74	12.64	14.64	14.51	12.93	13	12.7	12.72
1	BCL2L1	sp|Q07817|B2CL1_HUMAN	14946_ELVVDFLSYK_2	12.04	11.99	11.23	11	12.51	12.52	12.12	12.77	10.64	12.24	12.19	12.41	10.14	12.59	12.49	12.57	12.32	12.22	12.54	11.53	12.35	12.64	12.51	11.33	12.61	13.2	11.32	12.11	12.44	10.48	11.14	10.06	12.32	12.01	12.79	11.07	11.75	10.56	12.37	10.73	10.37	12.35	11.69	11.94	11.94	11.75	12.52	11.05	11.89	12.97	12.05	13.05	12.12	12.17	12.21	12.42	11.83	11.53	11.45	12.82	12.72	9.7	11.82	9.79	12.6	10.79	9.88	10.49	12.38	9.78	11.04	12.33	11.49	10.88	12.1	9.3	12.07	12.11	12.2	12.23	12.01	11.97	10.48	11.74	11.11	12.49	12.23	10.51	11.04	10.72	12.44	10.6	13.3	10.84	12.06	11.59	11.21	12.85	10.66	11.76	12.46	12.49	11.22	12.3	11.98	11.79	12.1	12.3	11.5	10.73	12.84	12.94	11.21	13.16	11.33	12.47	12.54	10.9	11.52	12.58	12.6	11.06	11.1	11.93	12.1	10.97	12.69	12.73	12.49	12.51	12.65	12.65	9.76	12.85	12.54	12.24	11.31	12.3	12.25	10.59	11.75	11.82	11.41	11.73	NA	11.6	11.56	10.33	12.58	10.48	12.5	11.84	12.86	11.3	10.93	10.47	10.91	12.59	10.47	11.71	12.82	11.23	12.69	10.59	11	13.26	10.59	12.64	10.8	11.6	12.86	10.23	10.54	11.49	12.8	11.07	12.75	11.33	12.61	11.97	13.08	12.95	11.71	12.44	12.32	9.9	10.99	10.91	11.86	11.89	10.74	12.5	12.88	10.78	12.11	11.37	12.44	11.34	10.8	12.03	12.78	12.52	12.63	12.48	10.66	10.23	10.29	9.56	10.91	12.4	11.46	9.81	9.06	11.9	11.61	10.66	12.31	8.86	10.56	11.4	11.62	12.21	11.04	12.27	10.5	11.28	10.1	11.67	11.48	12.12	9.73	11.48	10.64	12.72	10.37	12.11	11.09
4	KLC1	sp|Q07866|KLC1_HUMAN	17876_FEAAETLEEAAMR_2	14.07	14.01	14.33	14.76	15.06	14.34	14.5	15.32	15.48	14.34	14.3	13.88	13.34	13.63	14.8	14.59	15.36	9.13	13.93	14.03	14.78	13.76	14.22	13.58	14.07	15.25	13.88	14.64	14.42	14.51	14.9	14.68	14.68	13.65	15.32	14.63	15.78	14.96	13.52	14.95	14.07	13.82	15.34	14.36	13.9	14.71	15.08	14.12	13.8	14.46	14	13.94	13.07	13.85	14.43	14.18	13.77	14.29	13.74	13.51	13.75	13.31	13.55	14.26	13.31	13.69	14.98	13.87	14.61	14.6	14	13.64	14.71	13.68	13.71	13.18	14.18	15.03	13.2	13.23	14.28	12.88	14.19	15.04	13.3	14.54	14.1	14.23	14.86	16.08	15.22	14.66	13.9	13.78	15.26	14.33	14.3	14.44	14.57	13.31	13.61	14.81	13.65	14.53	14.18	14.86	14.19	14.37	14.48	13.74	14.76	16.11	16.2	16.07	14.82	14.97	14.89	15.15	14.84	14.39	13.93	15.1	14.61	15.23	14.32	14.16	14.08	13.76	15.43	15.12	14.35	13.12	13.48	14.02	14.76	14.14	15.31	14.11	14.57	13.7	14.76	14.47	15.06	15.09	14.69	14.42	14.17	15.15	14.54	14.11	13.62	14.25	13.8	14.78	14.5	14.52	15.04	14.46	13.71	15.35	15.15	14.36	14.7	14.34	15.18	14.04	13.85	13.51	14.32	15.71	14.67	13.95	14.29	13.85	15.45	13.61	15.16	14.22	13.32	13.34	15.21	14.77	15.26	14.51	15.23	14.62	14.48	14.39	14.22	14.27	14.12	14.43	14.69	14.26	14.75	15.02	13.3	14.14	13.84	13.99	13.89	14.3	14.18	14	14.22	14.22	14.95	15.55	14.2	14.52	14.68	14.55	14.11	15.65	14.24	15.24	14.32	14.74	14.99	14.68	14.06	13.97	15.31	14.06	15.11	15.42	12.5	14.63	13.87	14.28	13.68	13.64	14.67	16.19	14.56	14.08	14.62
13	LRP1	sp|Q07954|LRP1_HUMAN	23495_GPVGLAIDFPESK_2	13.31	13.3	14.1	13.28	12.88	14.3	12.53	12.57	14.15	14.93	12.98	14.17	13.68	13.48	13.55	13.39	12.86	12.63	12.67	12.97	13.33	13.05	13.04	13.39	13.36	13.95	14.03	14.57	14.99	15.23	14.42	13.54	13.83	12.87	13.31	13.26	13.58	13.58	13.27	15.09	15.57	14.1	13.13	13.48	13.35	13.4	13.91	13.89	13.96	13.92	13.14	13.63	12.62	13.58	13.22	14.31	14.27	13.7	13.07	12.86	14.18	14.15	12.8	13.48	13.48	13.89	14.05	13.99	13.27	12.7	13.66	14.86	14.89	14.16	13.96	12.92	13.75	14.47	13.14	13.32	13.38	12.92	14.15	14.66	12.79	14.08	13.92	14.35	13.75	14.81	13.41	14.18	13.34	14.42	14.7	14.04	14.12	13.17	13.17	13.61	14.28	13.55	13.68	14.35	13.37	13.11	13.33	12.8	13.28	14.47	13.4	13.52	13.22	13.27	13.01	13.47	13.59	14.56	13.39	13.76	13.53	13.09	14.79	13.71	14.3	13.74	14.79	14.35	13.17	14.69	13.7	13.09	12.66	13.67	14.47	13.16	13.64	12.92	12.83	14.8	13.28	14.4	15.32	13.36	15.26	14.08	14.21	14.37	13.02	13.39	12.52	13.55	14.41	14.31	13.81	14.33	12.26	14.44	13.56	13.78	13.15	13.32	13.67	13.9	13.04	13.73	13.09	13.12	13.54	13.17	13.84	14.34	13.12	13.13	13.18	13.08	13.13	12.85	13.44	12.54	13.09	13.36	14.94	14.97	13.66	13.5	13.51	13.05	13.05	12.96	13.96	14.09	13.75	12.62	12.96	13.82	13.33	13	14.07	13.65	13.5	13.57	13.33	13.4	12.84	14.85	12.76	13.23	14.17	13.73	14.52	13.3	13.98	14.11	14.44	15.03	14.76	14.83	13.98	14.11	14.29	16.59	16.27	14.39	13.93	15.16	13.8	14.28	13	13.74	13.96	14.26	13.72	15.66	13.53	14.48	14.78
11	SRSF1	sp|Q07955|SRSF1_HUMAN	21717_GGPPFAFVEFEDPR_2	13.44	14.19	14.02	13.8	14.11	15.78	14.02	16.11	14.53	15.15	14.14	14.09	14.24	14.19	13.74	14.66	15.71	14.51	14.82	12.74	13.79	14.54	13.75	13.82	12.98	15.96	14.01	14.11	13.62	14.15	14.15	13.86	14.86	15.78	16.75	14.62	15.5	13.88	14.91	13.53	15.04	15.59	14.21	14.98	13.58	14.37	15.59	14.68	14.23	14.11	14.98	15.62	14.65	14.36	13.77	14.19	15.59	14.27	13.82	15.8	14.43	13.97	14	14.28	14.44	14.42	14.37	15.33	13.92	15.18	13.78	15.37	15.97	13.79	14.97	13.87	14.5	15.2	13.76	14.31	14.28	13.41	15.05	14.26	15.27	14.85	14.12	15.58	14.25	15.57	14.5	14.5	16.31	14.86	15.07	13.8	15.89	14.11	13.69	14.3	14.59	13.84	14.09	13.87	14.76	14.26	14.54	14.31	15.81	15.4	16.44	17.12	16.71	14.45	14.1	14.38	15.9	14.35	15.4	13.18	13.82	14.1	15.68	14.52	14.63	13.53	14.72	14.3	14.86	13.96	14.04	15.72	13.88	15.76	14.48	14.59	14.15	15.43	14.21	14.9	13.64	14.17	14.62	15.11	14.94	14.11	14.73	15.6	13.98	13.65	14.01	13.78	14.46	13.96	15	13.89	15	13.88	14.26	14.35	15.24	14.04	15.2	14.98	15.02	14.83	14.54	14.97	15.81	16.37	13.54	14.21	13.32	15.12	15.27	15.57	16.11	13.49	13.15	14.87	14.2	15.48	15.26	14.78	16.15	14.39	15.78	14.51	14.42	14.08	14.27	15.25	15.58	13.68	13.26	14.28	15.2	15.73	14.31	14.43	14.47	15.08	14.34	16.14	13.88	14.06	14.14	14.1	14.34	16.13	14.79	15.31	13.93	14.4	15.06	15.51	15.53	15.45	13.85	15.36	14.53	15.03	15	16.34	14.86	15.18	14.95	15.07	13.7	15.28	14.09	15.36	14.15	13.95	14.08	14.36	14.06
10	ARHGAP1	sp|Q07960|RHG01_HUMAN	68377_WDDPYYDIAR_2	14.75	14.43	14.67	14.41	14.25	14.29	11.69	14.47	14.59	13.55	14.13	14.13	14.33	14.19	14.68	14.24	14.86	14.44	14.46	14.42	13.95	13.55	14.19	13.98	14.66	14.62	11.4	14.55	14.43	12.7	12.13	14.05	14.24	14.54	14.39	13.66	12.84	14.61	14.65	14.54	13.09	14.06	13.69	14.31	13.77	13.8	14.43	14.21	11.94	13.75	13.91	13.97	14.3	14.14	14.33	14.32	14.13	14.46	13.04	14.18	13.6	13.75	13.65	13.32	14.1	14.55	14.04	11.97	14.07	14.16	14.46	14.08	14.75	13.51	13.72	13.41	13.32	14.46	13.93	14.24	14.13	14.29	14.48	12.86	14.49	14.73	14.2	14.59	12.56	12.37	14.02	14.47	14.79	13.62	14.33	14.72	14.69	14.59	14.57	14.77	14.08	14.16	14.66	14.14	14.42	14.5	14.83	14.52	14.64	14.79	14.4	15.04	14.9	14.55	14.08	13.94	14.64	12.31	12.84	14.24	14.47	13.61	12.09	13.56	14.72	14.42	13.67	12.05	13.28	13.54	14.98	14.17	14.06	13.98	14.35	10.93	13.68	14.45	14.42	13.62	14.83	14.53	13.83	11.47	13.26	14.04	14.17	14.18	14.42	14.46	14.47	14.46	14.77	14.21	14.17	14.66	14.37	14.28	14.18	13.54	14.56	13.83	14.42	14.42	14.47	13.97	14	14.45	14.31	14.47	14.4	14.86	14.15	14.11	14.41	13.94	14.52	14.39	14.59	14.44	14.54	14.6	12.72	12.19	12.69	14.78	14.53	14.59	14.6	14.16	12.61	13.34	14.29	11.74	14.31	13.92	12.81	13.75	14.68	14.66	14.33	14.32	14.39	13.97	14.28	14.56	14.83	14.67	15.76	13.97	14.77	14.43	14.88	15.14	14.8	15.66	14.9	15.09	15.04	15.35	14.8	14.74	12.07	15	15.46	12.86	14.93	14.88	14.67	14.9	15.3	15.25	12.97	12.23	15.12	12.75	14.92
1	AES	sp|Q08117|AES_HUMAN	50476_QVTAPELNSIIR_2	12.34	10.87	11.24	9.95	9.67	10.91	11.45	11.84	10.26	11.41	11.69	12.34	11.96	11.02	10.57	10.94	11.08	11.46	11.9	10.92	11.94	10.86	11.72	10.26	12.28	11.55	11.57	11.83	12.44	10.42	9.78	11.81	12.54	10.84	12.28	11.55	10.64	11.96	11.27	11.66	11.7	12.41	10.29	10.56	11.7	10.91	9.4	12.38	10.95	11.67	11.33	11.93	9.63	11.3	10.45	12.1	12.37	11.93	8.27	12.45	11.93	11.57	12.53	12.48	11.12	11.18	9.44	10.94	11.39	11.79	11.35	11.77	11.52	11.43	12.25	11.21	12.42	12.03	10.95	11.69	12.18	9.9	11.7	11.09	11.53	11.6	12.8	10.28	12.45	11.61	11.85	10.12	12.37	11.35	12	11.73	11.57	10.32	11.47	10.85	12.41	11.54	12.22	12.19	11.65	10.94	11.49	10.99	12.33	12.1	12.02	11.96	11.42	10.86	10.56	11.1	11.76	12.02	11.82	11.2	11.02	11.49	12.2	11.79	11.84	11.45	11.63	10.11	12.64	11.73	11.83	12.98	10.97	12.46	12.62	11.4	12.24	11.51	10.45	9.52	10.75	11.09	12.38	11.75	11.56	11.5	11.72	10.13	12.22	10.66	12.73	12.55	11.93	9.68	10.51	11.84	12.03	11.9	11.64	10.57	11.48	12.39	11.15	11.37	11.09	12.55	11.04	11.96	11.11	12.35	12.39	12.4	12.35	10.63	11.91	12.11	11.28	11.48	9.86	10.46	12.25	12.61	12.39	11.96	11.44	10.47	12.29	11.82	10.56	11.03	11.54	12.59	9.75	10.54	10.62	10.83	12.45	9.61	10.33	11.3	11.73	12.13	11.72	8.86	8.78	11.68	11.92	12.05	12.37	12.22	11.5	9.73	11.75	9.92	9.9	10.68	11.42	10.93	12.07	11.48	12.54	10.81	10.71	11.53	11.3	11.16	11.02	11.51	10.71	10.71	11.49	11.87	11.25	10.57	8.3	10.5	11.52
1	SRSF4	sp|Q08170|SRSF4_HUMAN	45125_NGYGFVEFDDLR_2	13.82	13	14.01	12.71	13.67	13.37	13.72	13.37	12.75	14.26	12.65	13	12.92	13.79	12.96	13.04	13.38	13.59	13.86	12.75	13.28	13.53	13.34	12.96	13.24	12.98	12.81	13.08	13.14	12.51	13.23	13.18	14.08	13.99	13.69	13.09	13.19	12.81	13.69	14.27	13.29	13.65	12.79	13.47	13.59	12.35	13.9	13.02	12.55	13.73	13.52	13.85	12.46	13.63	13.06	12.81	12.96	12.71	12.9	13.06	12.87	12.83	13.87	12.99	12.89	12.87	13.57	13.98	13.98	12.53	13.79	14.05	13.53	12.43	13.77	13.06	13.72	12.79	13.47	13.09	13.05	12.34	12.85	13.05	12.91	12.79	13.09	13.56	13.68	13.48	12.54	12.57	13.65	13.67	12.83	13.25	14.18	13.55	13.08	13.81	12.79	13.73	12.56	13.56	13.71	13.2	13.26	13.49	13.55	13.9	13.35	13.25	12.6	14.19	13.55	12.88	12.91	13.57	13.43	13.12	13.41	12.74	14.17	14.02	12.79	12.33	14.4	12.76	13.58	13.64	13.04	13.46	12.36	13.24	NA	12.92	12.71	14.44	12.88	12.67	13.85	13.06	14.28	13.26	14.06	13.43	13.01	13.44	13.86	13.09	13.57	12.83	13.19	13.39	13.76	12.8	12.82	13.24	12.81	14.59	12.83	12.06	13.27	12.84	13.27	13.1	13.35	13.89	14.42	14.93	13.54	13.9	13.18	13.19	12.64	13.97	13.02	12.84	12.21	13.72	12.79	14.22	13.5	13.8	13.53	12.78	13.19	13.42	13.48	12.86	12.67	13.1	14.42	12.98	12.44	14.01	13.73	13.18	13.86	12.89	13.4	13.53	12.59	13.92	12.87	13.2	12.78	14.33	13.21	14.08	12.95	12.71	13.09	13.31	12.82	13.51	13.91	14.19	12.66	13.51	13.43	13.56	13.68	12.69	13.84	13.29	13.62	13.99	13.53	13.86	13.7	13.65	13.51	14.07	13.22	12.99	14.04
2	PCDH1	sp|Q08174|PCDH1_HUMAN	22580_GLFTISPETGEIQVK_2	16.25	16.29	16.27	15.84	16.81	16.85	16.53	17.34	16.23	15.68	16.37	16.82	16.5	17.15	15.05	16.96	15.16	17.05	17.34	16.57	16.42	16.44	17.34	16.88	15.8	14.94	17.04	17.44	16.16	16.18	16.97	17.67	15.58	16.84	16.62	15.52	15.89	16.85	17.75	15.29	15.41	16.95	15.82	14.89	16.84	16.91	14.21	16.64	13.94	16.01	16.76	16.22	16.6	16.65	16.91	17.51	15.74	18.01	16.89	14.92	17.28	15.82	17.11	16.55	17.22	14.76	16.71	14.66	16.93	16.89	17.08	15.65	17.58	14.21	16.3	13.87	15.76	16.7	17.1	16.55	17.06	16.62	14.81	16.64	17.65	17.39	14.65	17.25	16.75	15.91	15.91	13.58	16.78	15.37	17.6	13.11	16.91	16.34	16.81	15.67	16.67	16.67	15.68	15.97	17.82	16.06	14.32	17.59	15.15	17	15.9	16.13	15.53	16.25	14.87	17.38	16.89	14.95	15.56	16.41	16.78	15.82	16.6	15.59	16.96	17.08	14.14	14.47	15.66	14.73	15.73	16.62	15.93	15.66	NA	17.01	15.64	17.92	17.5	16.97	16.55	16.56	15.79	15.43	15.05	16.46	16.79	17.27	16.39	16.45	16.34	16.62	16.99	15.13	16.33	15.61	17.27	15.92	15.24	15.22	17.57	17.06	17.51	17.65	12.45	17.06	16.23	17.49	16.89	15.71	16.5	15.37	16.65	16.98	17.32	14.96	18.4	16.22	17.02	16.73	15.3	15.56	14.84	16.28	16.64	15.49	17.65	16.81	15.41	17.15	14.65	17.04	14.81	17.01	16.96	14.64	17.5	17.57	16.53	16.9	16.51	16.83	17.9	16.65	13.73	16.34	17.23	15.71	17.14	15.3	17.86	14.57	15.02	14.97	17.22	14.27	17.44	17.63	16.96	17.07	17.04	15.61	15.59	15.93	16	16.39	17	15.15	16.86	17.33	17.88	16.65	15.05	14.85	17.26	17.07	16.77
5	PPP3CA	sp|Q08209|PP2BA_HUMAN	28922_IITEGASILR_2	14.91	14.69	15.34	14.38	14.89	14.64	15.09	15.14	15.28	13.04	13.91	14.29	14.64	15.06	14.84	14.79	13.84	14.88	14.61	14.48	15.34	15.42	14.68	14.41	15.29	15.15	14.62	13.93	14.2	14.36	14.3	14.35	14.52	15.01	15.34	13.33	13.1	14.79	14.16	14.25	13.95	14.46	14.36	14.31	14.6	14.36	15	15.13	13.98	14.86	14.11	15.1	14.26	14.29	14.69	14.45	14.6	14.66	14.09	15.16	14.42	14.77	14.27	14.84	14.78	14.51	14	14.77	14.39	13.2	14.38	13.25	15	14.31	14.2	14.29	14.17	14.72	13.79	13.98	14.32	14.64	14.87	12.1	14.85	14.88	14.55	12.55	13.88	13.46	15.38	15.56	15.76	13.91	14.82	11.8	13.22	14.73	13.99	15.02	14.77	15.08	15.06	15.44	14.76	14.8	15.73	14.99	14.88	14.66	15.14	15.89	15.85	15.35	14.46	14.34	15.06	13.07	14.94	14.22	15.28	13.32	13.62	13.76	14.69	14.32	14.23	14.2	13.99	12.96	15.5	13.45	14.46	15.1	14.39	14.37	14.33	14.29	14.26	13.87	14.77	14.87	13.07	14.55	13.04	14.02	13.36	13.27	15.02	10.89	15.02	14.46	15.12	14.58	14.76	14.6	14.79	14.55	13.98	14.92	15.12	13.54	14.68	14.14	14.33	15.25	15.26	14.83	14.88	15.59	15.46	15.27	14.09	12.93	15.17	14.78	15.1	14.82	15.45	15.28	15.56	15.89	13.77	13.7	13.36	14.73	14.98	14.2	14	14.68	14.3	12.48	15	14.47	14.85	13.15	14.55	12.72	14.73	14.89	14.97	15.04	15.48	15.06	15.26	13.74	14.06	14.11	12.66	13.68	12	13.86	12.98	12.49	13.19	14.89	14.62	14.18	13.8	14.14	13.13	13.49	12.66	14.77	13.56	12.25	13.38	13.69	13.45	14.09	13.65	13.73	12.08	12.93	14.18	14.13	14.14
36	DHX9	sp|Q08211|DHX9_HUMAN	8118_DFVNYLVR_2	15.41	15.53	15.46	15.65	16.07	15.86	15.74	15.71	16.36	14.54	15.79	15.37	15.4	15.44	15.73	15.47	15.19	15.52	15.72	15.83	16.83	16.74	16.15	15.88	15.87	15.51	15.61	15.29	15.59	15.78	15.41	14.85	15.46	15.82	16.06	12.87	15.52	15.57	15.31	15.16	15.61	16.44	15.73	15.11	15.41	15	15.19	15.63	14.92	16.07	15.46	16.06	15.19	15.38	15.66	15.46	15.43	15.97	14.74	16.08	16.75	16.25	15.35	16.45	15.76	15.64	14.99	15.55	15.79	14.72	15.13	13.79	15.69	14.77	15.14	14.83	15.37	15.33	15.51	16.44	15.79	15.21	15.58	13.85	15.79	15.71	15.11	13.87	14.29	14.91	15.88	16.27	16.17	14.86	14.97	14.29	14.65	15.36	14.41	15.51	16.4	16.08	16.31	16.35	15.27	15.36	15.91	15.86	15.61	15.82	15.64	16.31	16	16.19	15.3	15.47	16.28	14.34	14.94	15.93	15.95	14.34	14.82	15.01	15.39	14.77	14.51	14.16	14.46	14.82	16.06	15.61	15.41	16.39	15.47	15.32	15.29	15.29	15.42	14.36	16.04	16.3	14.11	12.91	14.04	14.95	13.82	14.61	15.96	15.75	16.19	15.35	15.94	15.22	15.59	15.47	15.35	15.66	14.05	14.96	15.38	14.32	15.46	15.47	17.27	16.38	16.1	15.72	15.84	16.2	16.17	16.06	14.69	15.32	16.1	15.92	15.54	15.67	15.62	15.59	15.65	15.7	14.85	13.91	14.13	15.76	15.93	14.99	15.49	15.34	14.21	14.87	15.68	14.83	15.22	14.16	14.97	14.05	15.79	15.85	15.86	16.05	16.4	16.41	15.99	15.16	14.6	14.92	14.45	14.89	14.68	14.43	10.99	13.9	14.46	15.93	14.92	14.73	11.69	14.16	13.63	15.11	13.91	15.29	13.2	13.44	14.3	14.42	14.07	14.43	13.51	14.39	13.58	13.92	14.67	14.61	15.15
15	CRYZ	sp|Q08257|QOR_HUMAN	33394_KPLLPYTPGSDVAGVIEAVGDNASAFK_4	13.67	13.44	13.38	14.49	13.25	14.61	15.12	14.61	13.89	14.19	13.79	13.25	12.72	13.06	13.78	14.79	14.41	13.09	13.58	14.5	13.2	14.49	16.05	12.67	11.07	14.17	13.89	13.14	14.71	14.47	13.84	13.49	13.4	12.75	14.8	13.53	13.28	13.35	14.83	13.33	16.18	13.19	14.26	14.12	13.74	14.04	12.88	13.53	13.86	13.92	15.69	14.06	13.75	13.75	13.4	14.96	14.66	14.3	13.69	13.7	15.13	12.7	13.55	14.64	14.44	12.29	14.24	14.27	13.16	14.32	14.43	12.52	14.48	13.86	12.88	14.35	14.13	13.59	12.46	13.8	13.49	13.8	14.34	14.16	12.97	13.32	15.56	14.45	13.9	14.16	14	13.89	14.65	14.25	14.11	13.93	13.55	13.78	12.45	13.66	14.95	13.35	13.57	14.22	14.3	14.38	13.83	16.27	14.31	13.95	12.89	14.32	13.66	14.14	14.22	13.64	14.71	14.26	14.47	13.78	13.77	14.14	14.21	14.44	13.64	11.81	15.33	14.57	14.27	14.45	14.04	13.14	13.47	14.15	14.43	14.27	14.8	13.77	13.28	15.49	14.01	12.78	14.98	14.1	14.21	13.98	13.9	13.93	13.51	14.35	15.98	14.18	15.18	14.04	14.17	12.2	13.59	13.12	14.97	15.22	13.51	13.51	14.36	14.1	15.14	15.77	14.68	14.38	13.81	14.08	14.81	13.67	14.51	13.4	14.77	12.73	13.29	14.99	14.97	12.91	14.48	13.5	12.4	15.05	15.56	13.65	14.66	13.56	14.39	13.27	14.89	13.98	13.16	14.12	14.66	13.74	14.31	14.04	14.32	13.98	14.19	12.94	16.1	14.27	13.57	14.96	13.45	14.35	14.39	12.49	13.92	13.01	11.7	13.64	14.53	15.07	13.94	13.5	13.89	14.2	14.05	13.63	14.1	14.65	15.52	14.68	13.92	13.17	14.2	12.98	14.63	14.11	15.33	13.7	14.1	14.31	13.53
4	GOLGA3	sp|Q08378|GOGA3_HUMAN	30132_IQALEAELQAVSHSK_3	17.31	15.99	15.88	17.73	16.67	18	16.68	15.73	17.21	19.46	16.02	15.32	16.72	17.28	16.82	15.91	16.61	15.25	15.18	15.44	15.87	15.71	16.89	16.28	17.09	16.75	16.75	16.54	16.62	16.22	16.24	15.62	17.36	17.44	15.96	19.78	19.72	16.39	14.6	17.02	18.23	16.45	15.27	15.95	17.01	18.11	14.49	16.48	16.95	13.91	16.98	16.77	18.12	17.51	17.01	16.04	14.66	16.69	16.76	16.87	16.15	16.56	16.11	14.86	15.71	15.83	14.86	17.02	15.72	16.68	16.48	19.13	16.4	18.55	18.71	15.62	18.25	15.88	17.6	15.68	16	16.71	16.11	20.33	15.92	17.49	16.67	17.07	19.17	16.74	16.27	15.05	17.24	16.35	15.19	16.48	12.58	15.29	17.67	17.08	16.21	14.86	16.47	16.27	16.66	16.5	15.59	16.74	16.86	16.75	16.96	16.83	16.21	15.95	18.47	18.58	15.44	19.04	18.94	16.5	18.14	19.62	19.64	18.98	15.89	15.99	17.34	17.26	16.08	17.69	15.75	16.22	15.68	16.66	17.81	16.93	17.62	15.27	17.82	19.42	16.1	15.61	20.13	19.66	19.42	15.56	17.55	17.92	16.25	17.9	16.18	16.97	17.33	18.34	18.32	16.34	16.02	16.96	15.59	14.9	15.55	17.14	16.67	16.44	17.09	17.27	17.41	15.03	16.5	15.3	16.82	17.13	18.52	18.89	15.5	16.95	16.02	16.42	15.69	15.73	17.29	16.84	18.26	18.28	18.18	15.94	16.78	16.96	15.97	15.14	19.17	19.25	15.03	19	16.14	16	15.93	16.29	16.81	16.85	15.4	15.64	17.17	16.87	17.06	16.56	16.77	16.76	16.66	15.07	14.86	16.17	17.19	16.89	16.87	17.15	15.24	17.13	15.98	16.17	16.98	18.57	16.6	16.74	20.33	20.06	17.06	16.39	16.54	15.32	16.66	17.55	18.54	17.53	16.52	16.93	16.45
9	GOLGA2	sp|Q08379|GOGA2_HUMAN	32862_KLEMTELLLQQFSSR_3	13.62	13.2	11.49	13.11	13.91	13.84	12.03	12.5	12.44	12.55	14.02	11.62	12.37	11.44	11.55	11.88	12.93	13.73	13.86	13.53	14.17	12.1	12.54	11.85	10.93	11.78	14.03	11.39	11.81	12.91	12.06	13.05	13.24	11.05	11.37	11.79	12.72	12.62	12.74	12.57	11.83	11.54	9.97	13.46	12.91	13.14	12.51	12.21	12.9	11.36	13.74	14.22	12.01	11	11.32	12.29	13.29	11.74	12.43	12.14	12.6	12.47	13.94	12.2	10.99	12.09	11.22	11.56	11.19	13.02	12.19	13.63	11.9	13.31	13.69	12.03	12.62	12.69	12.52	12.42	13.68	10.88	12.76	12.6	13.73	13.27	12.7	12.18	12.36	12.65	12.21	12.65	11.65	12.88	12.88	12.61	13.23	11.98	11.58	12.87	12.19	11.67	11.62	12.12	13.44	12.54	12.55	12.74	12.3	13.84	13.07	11.97	12.38	11.73	12.65	12.28	12.04	14.12	13.06	10.81	12.12	11.93	13.7	12.79	11.75	11.15	13.36	14.04	12.94	14.81	11.76	12.71	11.86	11.15	13.29	12.45	11.62	12.16	11.89	13.06	11.82	13.54	13.97	13.01	12.2	11.98	11.65	12.79	11.42	12.54	11.83	12.5	13.07	11.15	11.98	12.66	12.16	13.57	14.63	13.82	12.21	11.83	13.32	13.1	14.13	11.37	14.23	13.82	13.35	14.09	11.99	14.17	13.69	12.99	12.33	13.31	11.85	12.44	11.23	14.01	13.52	12.82	12.7	12.26	12.88	12.74	14.08	11.42	13.31	11.74	13.47	12.78	13.53	13.99	11.55	12.04	12.17	12.14	11.84	11.99	12.78	12.71	12.14	13.77	13.67	12.27	11.3	12.34	13.63	12.71	12.32	12.4	15.54	12.02	12.14	12.53	12.67	12.78	11.31	12.7	11.85	12.87	12.98	12.56	11.82	12.18	11.7	11.99	12	12.74	14.89	12.56	12.04	12.42	11.22	13.25	12.56
14	LGALS3BP	sp|Q08380|LG3BP_HUMAN	14827_ELSEALGQIFDSQR_3	13.12	13.65	12.78	14.43	15.3	14.73	14.53	14.52	13.55	13.36	13.78	15.45	14.77	13.36	12.6	12.81	12.77	12.74	12.23	12.82	15.16	15.33	14.52	14.06	14	13.61	14.42	13.01	13.31	12.77	14.8	14.8	15.54	13.19	13.3	11.91	13.25	13.18	13.72	13.64	13.02	12.39	12.97	17.94	18.11	16.78	16.98	13.44	17.56	12.86	17.9	12.01	12.46	12.07	13.49	13.34	13.91	13.01	17.41	12.61	11	12.21	13.01	13.45	15.11	12.99	13.61	14.09	12.73	13.6	14.67	11.57	15.34	12.93	12.63	13.41	14.02	12.3	13.17	13.75	13.93	13.97	15.51	14.13	14.53	14.64	15.52	13.51	12.44	13.66	14.26	14.14	14.3	13.17	13.54	14.74	15.42	16.53	15.26	16.26	14.14	14.12	14.03	14.58	13.32	13.4	12.58	13.89	14.69	13.68	14.05	16.05	16.08	15.5	14.29	14.86	13.85	13.82	13.06	13.03	13.62	12.09	13.29	16.09	15.05	16.79	13.52	12.91	13.77	13.67	13.42	14.2	15.23	14.15	15.65	15.96	16.17	14.16	13.69	12.56	13.61	13.28	13	13.32	13.04	13.89	12.18	12.77	15.49	14.76	15.04	13.56	13.88	15.33	16.31	13.94	14.73	13.71	13.63	16.24	15.19	13.92	14	14.22	13.15	15.81	15.58	12.71	13.45	12.78	12.7	14.59	13.53	13.81	14.35	12.34	12.89	13.01	13.79	13.82	13.75	12.98	13.95	13.28	14.38	14.37	14.45	14.33	15.24	13.64	14.14	14.85	14.66	14.58	13.77	13.13	15.93	12.9	15.12	15.39	15.5	14.98	13.37	14.41	13.55	11.86	13.27	13.49	14.07	14.76	13.79	12.78	12.32	12.42	14	14.52	13.75	13.06	13.31	13.59	13.11	12.92	12.32	13.21	11.94	12.67	12.57	13.16	12.52	13.58	13.7	12.9	12.12	13.6	15.47	13.26	13.16
1	LOXL1	sp|Q08397|LOXL1_HUMAN	25525_HGGSASSVSASAFASTYR_3	12.11	11.42	11.95	13.25	12.72	12.69	11.35	11.3	11.42	11.38	10.73	11.35	10.9	12.41	11.9	13.87	11.53	11.54	12.95	11.16	11.35	11.33	11.93	11.59	11.07	11.68	11.81	11.91	12.19	11.18	12.77	12.3	11.85	11.11	11.54	9.03	10.86	12.24	11.45	12.88	11.27	11.35	11.17	12.82	11.68	11	11.48	11.96	12.01	11.65	12.2	11.64	11.65	11.43	12.88	12.42	11.8	11.97	11.9	10.46	12.79	11.53	11.87	11.6	11.4	12.64	12.56	11.45	11.59	11.26	11.9	11.96	11.75	12.28	12.94	11.31	12.99	11.74	11.7	11.46	12.76	10.75	14.39	12.18	12.44	11.78	11.38	11.82	13.01	11.22	11.38	11.26	11.43	12.73	13.76	11.56	11.15	11.65	10.67	12.16	12.15	11.61	10.92	12.14	11.84	12.87	10.6	12.56	11.61	11.88	11.79	10.99	11.49	11.46	10.83	12.37	11.52	12.67	10.96	13.15	10.95	11.44	11.38	12.07	11.43	10.41	11.78	10.85	12.42	11	11.57	11.59	11.13	12.6	NA	13.73	11.36	10.51	11.47	12.99	11.91	12.97	12.46	11.92	11.58	12.16	13.17	13.36	11.89	11.76	11.64	11.78	12.67	12.03	11.55	11.01	12.44	12.65	11.42	13.28	11.69	11.49	11.17	11.21	12.32	11.1	10.79	11.24	11.11	11.3	11.87	11.82	11.94	12.8	11.78	11.17	12.66	11.69	11.66	11.07	11.54	11.11	12.26	11.83	10.95	11.82	13.18	11.64	10.52	11.21	11.97	11.01	11.01	12.49	11.69	12.41	11.86	12.19	11.38	11.2	11.78	11.4	10.78	10.45	12.43	12.33	13.9	14.36	11.63	11.51	12.91	12.41	14.7	14.27	12.3	11.1	11.03	12.7	12.39	12.56	11.69	13.68	11.07	12.09	12.06	12.13	12.54	11.26	11.79	12.56	14.68	11.98	11.98	12.49	11.76	13.9	12
13	EHHADH	sp|Q08426|ECHP_HUMAN	27262_IAHAEAQVGLPEVTLGLLPGAR_3	11.9	11.84	12.55	12.81	13.8	13.7	13.69	14.17	12.11	13.17	13.08	12.98	12.55	15.17	14.17	14.79	14.02	13.41	13.29	12.44	12.35	13.88	13.36	12.98	14.09	14.75	12.29	12.67	12.71	12.97	12.56	13.79	13.66	12.62	12.42	14.01	13.48	12.42	14.31	14.84	12.25	12.67	12.95	14.11	13.55	13.11	12.72	14.77	13.22	15.25	13.74	15.13	12.11	11.88	14.34	13.06	14.09	12.91	13.14	12.68	12.3	12.63	12.76	13.32	13.05	13.18	12.48	12	13.02	12.71	12.11	14.34	12.67	12.44	14.06	13.71	13.05	12.19	12.95	12.03	12.81	13.55	13.46	12.85	14.83	12.68	12.14	12.91	15.14	13.48	12.22	13	14.57	13.21	13.22	13.71	15.32	12.52	12.2	12.38	12.63	14.14	12.27	11.3	12.94	13.45	14.21	13.49	13.49	13.06	12.65	14.41	12.28	12.87	14.23	14.24	13.02	13.4	14.84	12.76	14.54	13.71	13.28	13.77	13.09	13.29	12.36	15.25	13.77	13.32	10.96	13.71	14.19	14.19	12.77	12.12	12.42	14.42	13.12	12.67	11.74	12.63	12.96	13.69	14.4	12.34	12.88	13.6	12.84	11.59	12.81	13.52	12.56	12.24	12.39	13.22	12.85	13.2	12.89	13.03	14.77	13.59	13.93	13.26	13.83	12.9	12.59	13.95	14.45	13.45	13.2	13.78	14.21	12.78	13.41	12.77	13.38	13.13	13.01	12.92	13.69	13.52	14.36	14.24	13.45	12.74	14.16	13.51	14.03	15.01	12.6	12.82	12.37	13.35	14.6	13.55	14.04	14.44	14.07	13.71	14.42	12.96	14.06	12.53	13.54	12.41	13.51	13.89	12.83	13.27	12.95	14.43	12.75	13.13	13.13	16.74	13.67	13.54	13.81	12.94	13.43	14.02	13.65	12.66	13.53	13.84	14.18	12.34	12.87	13.55	13.29	13.45	15.5	12.39	12.91	14.19	12.52
5	MFGE8	sp|Q08431|MFGM_HUMAN	44407_NAVHVNLFETPVEAQYVR_3	13.61	12.96	12.3	13.2	12.7	14.28	12.88	12.87	13.05	14.9	13.22	12.9	13.57	12.95	13.47	13.53	14.35	13.24	12.87	13.22	13.41	12.86	13.03	14.38	13.49	13.41	12.8	13.33	13.79	13.75	13.11	12.96	14.01	13.44	13.12	14.65	14.29	13.28	13.55	13.86	16.02	13.31	12.81	13.57	13.89	13.34	13.78	13.2	12.88	12.85	13.16	13.59	13.65	13.41	12.82	14.01	14.42	13.63	13.16	13.2	12.67	13.61	13.39	13.78	13.12	13.14	12.44	13.85	13.83	12.53	13.01	14.05	13.27	13.96	14.01	13.17	13.31	13.84	13.71	12.96	13.69	12.79	13.43	13	13.52	14.1	13.01	14.47	14.37	15.05	13.52	13.85	14.06	15.18	13.17	14.01	13.49	13.16	13.8	13.22	13.28	13.74	13.63	12.91	14.43	13.76	13.58	13.16	13.77	13.67	12.07	13.47	13.42	13.46	14.71	14.09	13.19	15.33	15.7	13.19	13.13	15.03	15.24	13.42	13.78	14.13	13.62	13.4	13.8	13.18	13.38	13.35	12.85	13.37	14.19	13.54	13.32	14.16	14.47	13.87	12.83	13.52	15.62	16.04	15.95	12.79	13.85	15.69	12.94	13.02	13.36	13.33	13.04	13.22	13.82	13.16	12.97	13.38	14.1	13.92	12.95	13.84	13.82	13.04	13.4	13.13	13.65	13.66	13.59	13.62	13.31	12.91	13.2	15.2	14.17	13.17	13.81	13.58	13.77	13.85	13.85	13.13	14.32	15.48	15.24	13.4	13.15	13.46	14.1	12.62	14.51	15.54	12.94	13.74	13.71	14.26	13.46	14.31	13.38	12.7	13.37	13.37	13.16	13.31	13.2	13	14.54	14.01	13.93	13.31	14.91	15.17	14.29	14.9	13.13	14.02	13.62	13.7	14.12	13.38	15.02	13.71	15.26	12.9	16.14	15.19	14.63	13.99	15.18	14.42	14.48	14.78	13.92	15.57	14.31	14.25	13.34
1	PDE4D	sp|Q08499|PDE4D_HUMAN	5641_ATITEEAYQK_2	11.91	12.09	12	11.23	11.39	11.92	11.65	11.64	12.85	11.56	11.91	11.31	11.93	11.54	11.83	12.86	10.81	11.35	11.58	12.55	12.79	12.47	11.56	12.08	11.76	11.15	11.65	12.55	13.7	11.32	12.96	12.08	12	11.62	12.07	13.41	14.11	11.34	12.42	13.09	12.5	12.07	11.92	12.11	11.52	10.98	12.65	10.45	12.94	11.94	13.38	11.93	11.91	11.87	13.13	11.5	11.65	10.35	11.38	12.18	13.52	12.56	12.08	11.85	13.53	11.2	12.65	11.41	12.73	12.82	11.87	12.02	11.78	12.51	12.34	13.47	12.12	12.19	12.59	12.73	12.5	11.87	12.27	12.01	12.02	12.03	12.17	12.98	14.23	13.68	12.77	11.9	12.45	12.52	12.48	12.94	12.21	11.97	11.59	10.27	12.19	12.73	12.31	12.66	11.33	12.49	11.65	12.4	12.07	11.98	11.82	12.3	13.07	13.5	12.66	12.37	11.81	11.35	12.95	12.34	12.65	12.07	11.17	12.19	11.68	11.99	12.84	13.19	12.51	11.96	11.65	10.7	11.87	12.16	12.26	11.79	12.08	12.09	13.15	14.1	11.31	12.94	12.02	13.24	11.88	12.84	14.84	13.51	11.97	11.76	12.12	12.44	11.95	13.5	13.5	12.44	11.74	11.88	11.59	11.08	11.25	11.76	11.8	12.05	13.14	11.08	12.21	11.85	10.87	12.09	12.86	12.05	13.18	13	11.74	12.36	12.08	11.68	11.78	12.1	11.63	12.32	13.06	13.4	12.2	12.99	11.78	11.03	11.85	11.86	12.35	11	11.44	12.04	12.06	11.4	11.88	12.69	11.46	12.4	11.77	11.16	11.83	12.7	11.68	11.14	12.68	11.4	12.84	12.35	12.84	11.44	12.92	13.05	11.73	12.41	12.3	12.99	12.04	12.33	11.6	13.02	13.06	11.57	12.98	12.72	12.55	13.23	12.31	12.55	12.64	12.51	13.81	15.24	11.37	11.9	11.82
2	PUDP	sp|Q08623|HDHD1_HUMAN	16879_EVFPTAALMPGAEK_2	13.75	15.41	14.41	16.38	14.4	15.58	14.01	14.72	17.19	16.18	16.65	15.36	14.84	15.77	14.27	16.44	15.42	14.5	14.3	14.65	13.26	15.04	14.43	14.08	13.57	14.41	14.24	15.64	16.27	14.39	14.85	15.41	15.94	14.06	14.59	17.76	15.03	14.25	15.44	10.42	15.38	14.65	15.61	15.07	14.82	15.57	14.37	17.1	14.91	14.95	15.41	14.8	15.05	14.69	14.57	16.62	16.7	15.41	16.79	14.52	17.07	15.61	13.65	15.47	15.1	15.93	14.6	15.91	14.92	15.74	14.09	16.19	14.36	16.38	14.27	14.5	14.03	16.15	14.92	15.18	15	15.18	16.99	15.64	14.9	15.75	14	15.4	18.48	15.23	14.7	15.88	16.17	15.06	14.16	14.86	14.85	14.98	14.05	14.39	15.27	14.93	14.2	15.87	14.9	15.52	16.29	14.7	14.21	14.42	16.86	14.83	15.09	18.65	16.2	15.19	14.47	15.54	16.19	11.18	15.65	16.23	14.43	15.57	16.89	14.48	16.34	14.62	16.72	16.2	16.45	16.9	14.13	14.73	NA	14.51	14.57	14.69	15.33	14.49	14.54	15.53	16.56	14.74	15.37	16.37	16.11	15.2	14.85	14.62	15.51	14.39	14.62	14.28	15.77	15.64	15.56	16.43	13.8	14.35	15.39	14.35	15.64	15.8	15.22	14.38	14.63	15.43	15.05	16.25	14.72	16.7	13.88	16.59	13.18	14.59	16.08	16.18	16.13	14.5	14.41	13.25	14.11	15.36	15.86	14.77	16.33	16.21	15.42	13.48	14.6	13.93	14.07	15.93	16.06	15.21	15.68	16.19	14.75	15.09	15.01	13.6	15	14.68	14.29	17.6	16.29	16.47	16.39	14.75	16.06	14.88	15.25	16.23	14.61	15.9	15.38	17.05	14.9	13.07	16.03	14.9	15.24	14.59	19.55	16.73	14.86	12.95	15	15.25	12.96	16.89	16.22	15.47	15.14	15.23	13.11
2	SPOCK1	sp|Q08629|TICN1_HUMAN	10569_DSLGWMFNK_2	13.24	13.02	13.84	13.39	12.92	13.67	12.06	12.6	13.68	12.77	12.87	12.33	12.21	12.82	13.27	12.55	13.2	14.35	14.61	14.8	12.41	13.22	13.44	13.35	12.36	12.52	12.35	12.19	13.29	12.57	12.74	12.71	12.74	12.87	13.11	12.16	12.31	13.3	12.46	12.94	13.81	13.71	12.56	13.67	13.48	13.17	12.99	12.39	13.29	13.99	11.93	13.84	12.25	12.81	13.24	12.07	12.95	13.18	13.3	12.23	13.39	11.59	13.55	13.26	12.14	12.01	11.8	12.24	13.27	12.87	12.78	12.93	13.7	12.93	12.41	12.3	12.82	12.58	11.59	13.09	12.75	11.47	13.32	12.16	12.23	12.59	11.94	13.85	12.81	13.15	13.54	13.7	13.28	13.21	12.31	13.13	11.89	14.13	12.4	14.05	12.44	13.03	14.08	13.73	12.65	13.39	13.61	12.49	13.98	14.35	14.86	13.27	13.19	13.19	12.42	13.63	12.75	11.76	13.12	12.5	13.6	12.16	12.45	13.83	12.86	11.6	12.34	12.73	12.81	13.3	12.74	12.62	13.25	13.72	13.09	12.5	12.44	11.82	12.99	12.38	12.75	12.35	12.97	12.58	13.23	12.6	12.67	12.83	14.03	13.47	14.51	12.21	13.29	12.12	12.06	12.2	11.93	13.23	13.7	12.97	12.21	13.65	13.47	11.5	13.27	12.15	12.78	12.16	12.46	12.79	13.42	13.24	13.25	13.3	12.87	13.44	12.45	12.04	13.37	13.67	14.01	14.14	13.1	13.65	13.47	13.54	12.42	12.16	12.63	12.68	12.66	13.06	11.81	12.88	12.55	12.91	13.55	12.41	13.07	12.64	12.94	13.47	13.93	13.43	14.09	11.78	12.39	11.98	12.22	13.81	13.82	13.93	13.18	13.45	13.24	12.32	12.46	11.6	12.38	13.65	12.54	12.69	12.96	12.55	12.88	12.97	12.02	12.65	12.14	13.61	13.59	13.01	12.06	13.38	12.88	13.11	12.87
2	CD47	sp|Q08722|CD47_HUMAN	57383_STVPTDFSSAK_2	13.89	13.9	14.08	12.45	13	13.01	14.48	12.47	13.95	13.27	13.77	14.26	14.5	14.81	15.29	15.23	12.82	14.61	14.49	14.97	14.77	14.82	14.47	14.35	13.96	11.89	13.77	14.28	14.54	14.71	14.08	14.19	12.99	14.29	14.15	13.41	11.97	14.1	13.82	15.97	14.17	13.06	14.88	12.73	14.82	14.14	13.41	15.22	14.68	14.74	14.95	14.65	14.33	14.45	14.51	13.19	13.31	14.43	14.8	12.82	14.54	14.51	14.57	14.79	14.9	13.19	14.45	11.26	14.1	14.21	14.55	14.61	13.14	15.1	14.81	14.19	14.23	14.18	13.78	14.17	14.08	14.52	12.87	13.75	14.76	14.68	14.57	13.66	13.21	13.44	15.75	15.85	12.37	14.44	14.03	12.99	13.86	13.61	13.47	13.82	13.74	12.59	14.4	13.82	12.1	10.86	12.02	14.26	14.22	14.47	14.23	14.87	14.66	14.83	14.67	14.49	13.93	13.91	14.7	13.62	14.18	13.58	13.4	15.32	14.59	14.09	15.16	12.5	14.89	14.48	15.13	14.58	14.37	14.01	NA	14.6	14.23	15.04	14.11	14.62	14.39	14.56	13.17	13.98	13.54	14.71	14.58	14.18	13.75	14.58	13.84	14.11	12.9	14.97	14.85	14.82	14.58	15.12	15.82	15.35	12.13	13.88	13.83	11.1	13.62	14.75	15.1	13.24	12.96	14.28	14.15	13.36	13.51	13.37	13.04	14.73	14.57	14.7	14.43	14.41	15.01	14.65	13.97	14.14	14.34	12.62	13.64	14.03	13.82	14.02	12.93	14.88	12.89	14.84	14.68	13.58	14.05	13.68	13.73	14.36	14.64	13.24	13.81	13.01	10.61	14.6	13.77	13.65	13.5	13.96	13.8	15.51	13.84	12.99	13.94	12.44	12.49	14.01	12.41	14.64	13.54	13.7	13.25	12.33	13.27	12.19	12.99	12.75	15.07	13.33	12.9	13.71	13.95	17.2	12.88	13.31	13.52
2	PPID	sp|Q08752|PPID_HUMAN	17887_FEDENFHYK_2	16.88	17.46	18.23	14.37	14.91	14.69	17.73	16.57	11.59	14.52	16.36	16.01	17.24	13.96	15.55	13.61	14.14	16.44	16.62	16.38	15.19	15.48	14.6	17.62	16.78	15.05	11.29	14.25	17.78	15.33	16.89	15.21	15.91	15.23	14.84	16.16	16.04	9.45	14.74	15.09	15.45	15.57	16.91	13.47	15.57	17.24	12.89	15.01	16.41	14.06	14.81	14.78	14.97	17.27	11.33	15.8	15.41	16.47	16.96	14.7	16.94	16.61	15.15	14.15	14.25	17.06	16.63	14.79	15.57	17.52	14.57	18.69	11.71	16.9	16.89	18.52	17.89	15.34	16.42	16.07	15.36	16.39	15.52	13.33	14.46	15.99	16.54	16.31	19.26	17.05	16.01	15.38	14.84	13.69	14.67	18.16	15.41	13.12	16.96	18.05	14.58	16.68	15.22	14.37	13.59	13.39	16.18	14.88	14.8	16.08	14.96	15.54	15.63	18.5	15.12	13.47	15.87	16.18	13.88	17.05	14.36	15.59	14.87	17.35	17.01	16.53	16.94	15.04	15.18	15.46	15.39	14.89	16.55	13.91	14.8	16.04	15.59	15.14	15.73	16.14	13.3	16.24	17.44	18.06	14.05	17.78	15.52	16.48	18.02	15.52	15.63	17.35	16	16.92	14.32	14.88	15.27	17.72	14.59	13.51	14.87	16.57	15.05	19.58	13.84	14.19	17.33	14.68	10.43	14.66	14.12	16.86	16.9	16.33	15.31	14.35	14.34	14.57	14.54	14.33	15.2	14.33	18.96	18.94	18.77	16.25	16.25	17.52	14.35	16.95	12.76	16.92	13.41	16.87	17.21	16.25	14.34	14.93	15.32	14.49	13.63	15.01	13.13	16.09	13.43	17.31	13.43	16.12	16.85	13.91	15.56	12.54	15.56	15.04	15.64	16.55	16.22	16.42	16.34	14.78	14.71	19.16	19.37	15.61	15.79	15.64	15.74	13.67	17.58	15.59	16.3	16.03	19.5	18.74	16.97	16.98	16.89
3	SSRP1	sp|Q08945|SSRP1_HUMAN	48528_QGTQYTFSSIER_2	12.97	12.04	14.8	12	13.62	12.77	12.62	12.85	13.33	13.47	15.01	12.97	12.73	13.13	13.83	13.56	13.88	13.31	13.66	12.83	13.57	14.26	13.35	11.43	13	13.37	13.12	12.1	13.01	13.72	12.77	10.59	13.77	12.59	12.33	13.41	12.33	13.37	14.34	13.57	13.82	12	13.9	13.04	12.28	14.54	12.59	13.05	13.64	13.35	11.8	13.23	12.16	12.79	13.18	12.1	12.82	11.81	13.93	14.13	13.48	13.31	11.76	15.11	12.05	14.26	13.71	14.32	13.94	12.52	12.45	12.55	13.89	12.75	11.88	13.4	12.81	11.07	11.88	14.06	13.69	12.49	13.36	12.9	12.73	14.42	13.43	13.54	12.69	14.51	12.97	13.28	12.81	13.57	13.5	14.54	13.13	11.67	13.72	13.31	12.43	13.24	14.62	13.55	14.15	13.73	12.96	12.25	13.2	12.57	12.05	12.38	12.63	12.98	12.35	13.35	13.23	14.42	12.15	13.25	11.93	12.67	15.52	13.64	13.12	12.74	13.21	11.95	13.15	14.17	11.68	12.17	12.65	12.4	13.68	12.6	12.08	13.84	13.8	13.82	13.4	13.78	13.62	13.78	12.95	15.8	14.19	14.1	11.88	10.91	12.87	15.06	13.82	11.57	12.35	13.73	13.07	13.46	12.2	13.37	13.27	12.4	12.76	14.01	13.1	11.84	13.3	13.28	13.24	13.34	12.6	13.33	12.66	13.16	12.23	13.15	12.62	13.81	11.84	13.46	13.9	12.57	12.06	14.7	12.87	13.32	14.21	12.14	13.97	12.99	13.17	12.93	12.58	14.43	12.36	13.65	12.41	13.39	14.95	13.45	12.35	12.78	11.39	11.76	14.32	13.01	14.3	14.44	15.4	15.16	13.6	12.16	13.35	16.05	13.84	15.89	13.82	13.46	15.65	14.31	12.08	13.22	12.95	13.21	12.59	12.65	14.11	12.97	12.2	13.64	13.79	15.01	12.4	13.17	13.72	13.69	13.08
2	VAC14	sp|Q08AM6|VAC14_HUMAN	7901_DFAPLTPNIVR_2	12.82	12.75	12.69	13.44	12.84	13.61	12.6	12.86	11.89	12.66	12.69	12.92	12.97	12.82	13.34	12.32	11.63	12.56	12.67	10.32	13.46	12.31	13.28	15.09	13.28	12.57	10.52	12.67	12.19	12.39	10.9	12.43	14.78	12.47	13	10.28	12.55	12.87	13.12	10.98	14.23	13.09	12.45	12.51	12.57	12.27	12.21	13.01	12.66	13.09	12.73	11.44	12.58	11.15	12.52	12.58	12.64	12.77	10.25	12.62	13.81	14.48	15.47	11.49	12.85	12.15	12.26	12.74	12.62	11.59	12.01	12.84	13.11	13.22	13.34	13.42	13.21	13.05	12.53	13.15	11	12.67	12.57	12.83	12.9	10.98	12.34	14.85	12.44	12.59	12.83	13.33	12.51	13.53	13.42	12.5	12.3	12.93	11.32	12.78	11.04	15.04	13.29	13.28	12.88	12.51	13.47	12.46	12.33	13.03	14.54	13.25	13	13.66	13.62	13.57	12.75	13.93	13.59	12.72	13.29	12.67	12.61	13.19	12.88	12.2	13.74	14.2	14.11	14.08	13.26	13.36	12.96	13.3	NA	12.05	12.55	13.01	12.48	12.68	12.41	12.84	13.05	12.69	13.09	12.65	12.2	11.98	13.2	13.88	13.69	12.46	13.3	13.1	13.3	13.02	12.54	13.05	12.54	12.45	13.23	12.97	12.82	12.82	9.84	12.91	12.66	13.69	13.15	12.94	12.81	14.03	12.93	12.79	13.98	13.44	12.49	12.29	13.2	12.75	13.07	12.94	13.25	13.95	13.05	13.36	13.08	10.64	12.77	13.2	13.34	13.35	12.97	12.61	12.42	10.84	12.77	12.45	13.03	13.34	13.12	14.86	14.38	12.26	13.38	12.45	12.3	12.87	12.17	14.92	12.05	9.26	9.9	11.48	10.71	12.55	12.36	12.02	10.62	11.45	11.87	12.7	11.01	12.35	10.72	10.89	11.27	11.19	13.14	12.06	12.61	13.66	14.17	15.09	12.45	12.43	12.5
8	NSUN2	sp|Q08J23|NSUN2_HUMAN	20107_FYALDPSFPR_2	13.45	13.47	15.02	14.13	14.42	14.26	13.13	14.19	13.61	14.75	13.95	13.77	13.78	13.02	13.95	13.48	14.53	13.46	12.65	13.45	14.49	13.3	12.26	13.02	14.32	14.38	13.72	13.32	12.88	13.13	14.18	13.47	13.49	12.66	12.89	13.73	13.7	13.59	13.54	13.31	13.9	14.3	13.82	12.9	14.62	13.82	13.58	13.71	13.72	13.88	14.73	13.84	13.2	14.67	13.52	14.74	14.34	13.74	13.17	14.2	14.03	13.57	13.42	13.93	13.57	14.22	13.6	14.17	14.28	13.4	14	15.23	13.61	13.17	14.8	13.82	14.72	14.5	13.43	13.51	14.02	12.91	15.5	15.51	14.44	14.47	13.86	13.28	13.09	15.21	14.35	13.69	14.53	13.33	14.12	13.54	14.89	15.28	13.47	13.92	14.28	13.51	12.85	14.32	14.44	13.59	12.96	13.68	13.07	13.58	15.78	13.84	13.03	14.33	13.01	14.4	14.01	13.82	13.94	12.77	13.12	15.42	15.63	14.12	13.63	12.55	13.87	14.18	14.05	14.69	14.24	13.86	12.85	14.06	14.25	13.76	13.9	13.08	13.33	15.44	15.4	14.13	14.94	13.33	13.67	13.83	13.41	13.33	13.93	14.37	14.33	14.3	14.33	13.81	14.47	12.27	13.74	13.66	13.94	14.21	14.08	12.85	14.31	13.68	13.53	14.35	13.51	13.87	13.03	14.17	13.81	14.23	13.71	14.2	14.32	14.32	13.46	13.28	13.64	13.77	15.35	13.32	13.64	14.71	15.72	14.22	12.54	13.13	13.9	13.12	13.15	14.11	13.98	14.37	12.77	13.54	13.63	13.52	14.2	13.64	13.72	13.52	13.3	14.34	14.12	14.38	13.03	13.9	14.51	13.36	13.8	13.66	13.45	14.79	13.45	14.9	13.59	13.85	13.67	13.26	14.1	15.26	13.32	13.42	13.59	15.13	14.88	13.46	13.64	13.74	12.82	14.14	11.84	14.48	13.67	13.36	13.46
5	RBBP4	sp|Q09028|RBBP4_HUMAN	11555_EAAFDDAVEER_2	13.99	14	14.05	11.21	13.98	11.94	14.01	14.09	14.47	13.06	13.66	13.54	13.58	13.28	11.27	13.33	12.43	13.23	13.11	13.08	14.21	14.23	13.85	13.59	13.58	13.56	13.59	13.4	13.8	13.51	13.57	13.42	13.27	14.4	14.41	11.42	11.31	13.41	13.24	13.6	12.2	14.06	14.25	12.64	12.83	13.23	13.26	13.78	11.86	13.94	12.9	13.95	13.46	13.61	12.86	13.63	13.35	13.57	11.92	12.61	13.39	13.11	13.55	13.29	13.59	13.24	13.04	13.59	13.53	12.8	13.31	11.63	13.63	13.49	13.37	13.57	13.34	13.61	13.31	13.74	13.85	13.53	13.82	12.68	13	13.29	12.11	12.13	13.24	13.12	13.5	13.64	13.86	12.45	13.28	12.87	12.5	13.54	11.14	13.56	13.99	13.77	14.23	14.47	13.23	13.53	11.99	13.49	13.62	13.92	14.04	14.45	14.29	15.14	13.74	13.64	14.5	14.24	13.79	14.1	13.85	12.92	12.95	12.94	13.41	12.72	11.19	12.6	12.66	11.61	13.68	13.4	13.5	14.03	13.33	13.25	12.71	13.62	13.49	12.68	13.84	14.17	11.17	11.64	11.87	13.5	11.64	12.38	14.04	14.01	14.4	13.04	11.76	13.72	13.12	13.62	13.37	13.47	12.8	13.41	13.47	13.04	13.52	13.46	12.1	14.37	14.29	13.99	13.86	14.16	14.14	10.7	13.05	11.78	11.65	14.08	14.03	13.98	13.42	13.38	13.63	13.82	12.81	12.83	12.9	11.41	12.06	13.5	13.23	13.44	12.11	12.59	13.56	12.9	13.48	12.06	12.92	11.78	13.56	13.98	13.83	13.54	13.94	13.95	14.56	13.2	12.87	13.11	11.25	13.46	13.08	12.66	12.49	12.55	11.86	12.58	13.46	12.69	12.96	12.95	11.74	14.14	14.1	13.65	11.37	12.6	12	11.25	11.23	12.28	12.03	11.8	11.9	13.12	13.25	13.14	13.67
1	NCBP1	sp|Q09161|NCBP1_HUMAN	42647_MFDYTDDPEGPVMPGSHSVER_3	12.27	11.84	12.07	11.22	12.12	11.76	12.08	12.39	12.54	11.57	11.34	11.92	12.19	11.15	11.72	11.34	12.34	12.01	10.91	11.07	11.56	10.77	12.29	11.52	11.52	12.46	11.04	10.64	11.13	12.71	11.32	11.26	12	12.29	11.42	13.01	12.15	12.4	11.15	12.07	11.54	12.44	11.43	11.19	11.64	10.92	10.96	11.3	11.77	12.1	11.43	12.5	12.38	11.71	12.2	11.78	12.02	12.22	11.52	12.6	12.12	10.93	11.24	12.15	11.45	11.82	11.39	11.69	11.76	11.95	12.38	11.77	12.44	11.83	11.79	11.33	12.19	11.93	12	11.66	11.38	11.72	12.44	11.15	11.28	11.92	11.19	12.11	12.27	11.83	11.02	12.62	11.64	11.49	12.49	11.18	11.59	11.91	11.95	12.39	12.4	12.11	12.62	11.65	11.68	10.15	11.57	12.01	11.43	11.8	11.7	11.34	11.33	11.02	11.52	11.35	12.63	11.46	11.74	10.59	11.85	12.29	12.11	12.32	11.41	11.58	12.12	11.18	11.52	12.11	12.6	11.81	11.94	10.98	11.22	11.67	11.15	10.24	11.72	10.92	12	12.44	12.24	12.12	11.86	11.32	11.65	11.64	11.49	12.57	11.78	11.1	12.1	11.58	11.26	11.6	11.38	12.23	10.38	12.43	12	11.41	11	11.66	11.96	12.49	12.32	12.19	11.88	11.35	12.55	12.6	11.02	11.7	12.35	12.12	12.13	10.66	10.95	10.45	10.94	11.25	12.74	12.1	11.61	11.06	11.73	10.79	11.78	11.76	11.75	12.07	12.14	10.85	11.46	11.72	11.52	11.74	12.49	12.5	11.16	12.47	12.45	12.55	12.58	13.21	12.14	11.68	11.08	11.37	11.76	11.22	11.81	11.38	12.22	12.23	11.23	12.41	11.18	12.32	11.22	12.53	12.44	11.73	12.28	11.88	12.11	12.37	12.18	12.14	10.66	11.77	13.05	13.48	11.02	11.65	12.74
209	AHNAK	sp|Q09666|AHNK_HUMAN	30683_ISMPDIDLNLK_2	15.79	16.2	15.84	17.17	16.69	17.49	16.14	16.87	16.64	17.2	16.25	16.52	16.35	16.82	16.54	17.1	16.23	16.11	16.59	16.14	15.44	15.78	16.22	16.4	15.81	16.93	16.19	17.15	17.56	17.59	16.25	16.1	16.41	16.49	17.34	16.77	17.36	16.22	17.01	17.17	15.73	16.12	15.62	16.15	16.72	15.76	16.4	17.25	16.05	17.55	16.38	17.49	16.19	16.07	15.78	16.79	16.31	16.82	16.1	17.43	16.92	16.88	16.27	16.99	17.47	17.2	16.29	16.72	15.97	16.27	16.15	17.8	17.45	16.45	17.19	16.72	17.22	16.17	16.19	16.06	17.42	16.47	16.37	17.61	16.92	17.19	16.43	12.98	16.5	16.97	16.65	16.44	17.79	16.12	16.16	16.43	16.7	16.75	15.81	16.07	17.37	15.72	16.36	16.31	15.96	16	16.21	16.33	17.38	16.55	17.26	16.53	16.32	15.62	16.86	17.16	16.41	16.6	17.1	15.69	16.62	16.41	16.74	17.28	16.11	15.98	18.2	18.32	18.62	18.69	17.04	16.82	16.56	17.23	16.69	15.97	15.27	17.08	17.03	17.49	16.05	16.08	17.84	17.42	18.02	16.78	16.09	16.55	16.93	15.72	17.09	16.33	15.49	15.94	16.79	16.79	17.28	17.18	15.68	13.4	16.91	15.82	16.87	17.15	15.26	16.32	14.23	16.58	16.22	16.67	16.28	15.79	16.16	16.67	16.6	16.58	16.28	16.16	16.8	16.59	17.06	16.14	16.85	16.68	17.29	16.26	17.07	16.1	16.94	15.73	17.48	17.51	17.25	16.74	16.17	16.23	16.32	16.22	15.7	15.84	17.25	16.67	15.99	15.48	16.86	15.39	15.46	16.51	16.25	14.84	15.7	15.62	15.69	15.99	15.53	15.29	16.99	16.53	15	13.93	15.48	17.87	17.81	16.92	16.79	17.19	16.07	15.65	15.44	16.69	15.97	15.43	16.72	17.28	15.34	15.39	15.36
1	FCHO2	sp|Q0JRZ9|FCHO2_HUMAN	59781_TKEEVAGTLEAVQTIQSITQALQK_3	15.79	16.19	16.48	16.03	16.39	14.21	15.61	16.61	16.04	13.55	15.66	11.95	15.28	10.34	15.81	15.85	14.01	15.47	12.28	15.38	15.88	16.07	12.91	11.97	13.77	14.57	16.04	12.17	12.22	16.03	15.66	13.81	13.55	12.07	12.25	17.62	14.22	16.57	13.87	16.28	14.9	11.7	15.46	16.86	14.01	15.41	16.54	11	16.32	10.95	11.48	10.39	13.86	16.2	15.73	10.56	16.18	14.09	15.72	13.31	16.02	15.97	16.02	16.11	11.59	16.51	15.33	13.76	15.54	15.28	15.92	13.95	13.88	14.67	13.8	15.23	13.06	16.3	15.5	15.77	11.97	15.44	13.51	13.38	12.9	12.16	15.66	15.69	12.71	13.45	15.66	15.71	16.31	14.81	10.91	16.52	13.91	12.03	15.49	16.14	11.22	15.47	11.6	16.32	16.48	16.17	15.81	11.01	12.44	16.43	12.68	10.58	11.96	15.99	12.61	13.18	11.23	17.14	14.04	15.16	12.46	15.15	13.82	16.06	13.6	15.48	16.41	16.97	13.62	16.84	16.31	11.11	15.4	11.57	13.92	16.01	15.8	12.67	11.33	13.4	13.79	15.79	16.2	15.45	16.56	15.57	14.77	13.78	12.52	16.45	12.82	15.73	14.04	14.45	12.53	16.7	12.42	15.45	14.01	17.02	13.85	15.14	11.7	16.62	14.62	11.94	15.94	16.9	13.92	12.74	11.91	13.94	11.21	12.99	16.57	11.71	10.72	15.83	13.11	15.75	15.68	16.7	16.21	15.58	13.95	13.99	11.83	14.1	16.03	15.48	16.49	13.05	14	15.39	15.4	13.02	12.43	16.73	16.1	15.81	13.28	10.7	13.22	16.15	16.32	10.98	16.59	14.1	15.69	16.49	13.25	15.83	16.52	14.47	15.66	15.42	11.04	16.2	15.41	13.46	15.88	16.35	15.28	13.57	13.22	13.7	14.68	13.45	15.56	12.37	14.03	14	15.16	12.71	15.74	15.93	15.81
1	HSPA14	sp|Q0VDF9|HSP7E_HUMAN	19870_FTVLFPSGTPLPAR_2	11.5	11.18	10.82	11.75	12.52	13.11	11.53	12.37	11.59	11.97	10.44	12.17	11.54	11.81	11.68	12.02	11.45	11.78	12.67	11.96	11.78	11.42	12.48	12.31	12.02	11.86	10.05	12.07	12.27	12.64	11.57	11.61	12.38	11.7	12.52	11.88	12.28	12.37	12.23	11.87	13	12.29	12	11.85	10.89	12.59	11.46	12.1	11.96	13.13	12.12	12.05	12.4	11.04	11.67	12.27	12.76	12.7	11.96	11.71	12.5	12.56	11.28	11.72	11.83	10.73	11.28	11.86	10.7	11.96	11.62	12.54	12.22	12.03	11.93	11.71	12.27	11.53	12.02	11.08	11.43	11.5	11.22	13.69	12.9	12.46	11.42	12.31	12.35	12.78	11.29	11.58	11.95	11.81	12.5	10.29	11.84	12.35	10.83	11.65	12.66	11.65	11.57	11.92	11.83	12.87	11.81	12.97	12.3	11.33	12.18	12.09	12.11	11.71	11.8	12.32	12	12.01	12.96	12.29	11.57	11.76	12.75	12.05	11.34	11.39	11.16	12.95	14.55	12.08	11.91	12.39	12.22	12.29	12.57	10.85	10.97	11.38	12.18	11.11	11.47	11.84	12.14	11.99	11.8	13.44	12.21	13.01	11.84	12	12.41	11.6	11.46	11.18	11.92	11.56	12.59	11.5	13.49	12.64	12.45	12.24	11.52	13.2	11.61	12.72	11.56	12.1	12.04	12.37	12.01	11.93	12.04	11.71	12.47	12.11	12.07	12.11	11.82	11.18	12.1	11.1	12.58	12.27	13.56	11.69	11.81	11.85	12.01	12.27	12.03	11.6	12.82	12.38	11.65	11.4	11.82	11.35	11.85	11.45	12.24	13.15	12.3	12.42	11.21	11.28	12.41	14.87	11.35	12.6	12.47	12.41	11.8	12.78	12.2	12.87	12.23	12.47	12.52	12.73	12.73	12.09	12.35	12.04	11.99	12.52	11.9	11.97	12.07	12.51	12.71	11.6	11.19	11.71	12.1	11.8	11.91
1	SCRN3	sp|Q0VDG4|SCRN3_HUMAN	12804_EFDFAAAYSYLDTAK_2	13.61	15.87	12.77	14	13.83	13.47	14.86	13.91	14.15	16.4	15.8	14.43	11.99	14.14	12.88	13.78	14.42	13.95	13.78	11.54	13.2	14.85	12.88	14.26	11.89	14.38	14.69	13.76	13.51	15.07	14.26	14.46	14.44	12.39	14.5	14.07	13.17	13.36	13.63	15.18	14.37	14.26	13.47	13.67	13.97	14.98	14.6	13.44	13.93	13.65	14.2	14.65	12.81	13.65	12.87	14.64	14.38	15.18	15.02	12.95	13.36	12.78	12.31	13.8	14	13.68	16.34	12.87	13.07	12.99	13.38	12.62	13.62	13.92	13.35	13.61	15.06	15.17	15.79	12.18	13.91	12.06	14.05	14.88	13.56	12.88	16.09	17.35	13.53	15.2	13.62	12.95	14.59	14.2	14.67	13.37	13.89	13.56	14.12	13.67	13.97	14.09	13.33	12.88	12.97	13.12	14.98	14.14	12.91	12.89	13.51	12.76	13.13	14.05	13.28	12.76	13.88	15.62	16.23	14.08	13.29	14.59	15	13.99	14.55	15.39	14.78	14.34	14.08	14.82	12.83	NA	15.46	14.78	NA	15.05	15.97	14	11.68	14.53	12.47	13.12	12.49	16.8	13.15	11.13	12.84	15.22	13.6	13.25	13.67	13.25	14.46	13.8	13.76	14.11	13.69	13.71	13.66	13.2	14.32	15.36	13.99	14.07	14.39	13.86	13.87	14.27	14.26	13.26	13.28	13.65	14.63	14.53	13.49	13.62	13.14	13.45	13.61	13.77	14.19	13.94	13.13	16.01	12.47	14.63	17.17	14.38	13.62	14.64	13.98	14.23	14.72	14.03	14.94	14.27	13.36	14.81	12.97	12.23	14.17	14.18	13.71	13.83	12.27	12.29	13.26	14.37	15.57	14.36	13.92	13.84	13.23	14.04	15.25	14.58	14.05	13.56	13.78	13.44	15.03	15.17	13.92	14.69	13.18	14.63	14.34	13.4	14.51	13.66	14.45	13.87	13.86	15.26	12.33	14.19	12.24
6	CGNL1	sp|Q0VF96|CGNL1_HUMAN	45649_NLEELFQVK_2	13.43	12.3	13.24	14.05	14.02	14.34	12.17	13.43	13.96	12.49	13.42	13.44	15.12	13.69	13.35	11.28	12.36	13.79	12.1	12.49	14.57	13.89	13.72	13.51	13.65	12.91	14.1	13	13.03	12.33	12.82	13.75	12.74	12.9	14.01	11.45	13	13.64	12.35	12.74	14.3	13.48	12.8	13.44	12.98	12.96	13.58	13.17	13.37	13.77	12.28	13.17	13.99	13.17	12.87	13.41	10.73	13.25	12.32	12.32	10.97	13.3	13.51	13.21	13.46	14.39	12.8	13.49	13.88	13.1	12.93	12.79	13.33	13.04	13.91	12.35	13.8	13.26	12.62	13.17	13.62	15.26	13.46	14.6	14.07	13.91	13.38	12.34	13.1	13.05	13.14	12.73	13.54	11.9	12.81	12.27	11.9	13.85	15.52	12.82	13.35	12.37	16.3	14.23	13.22	13.48	12.49	12.99	14.05	13.92	14.08	13.47	13.75	13.08	13.68	12.45	13.4	14.71	13.38	13.78	11.49	13.55	12.6	13.94	12.91	11.83	12.27	13.21	13.37	12.19	11.68	12.61	12.83	13.6	14.63	13.49	13.26	13.53	12.91	12.73	12.78	15.06	13.95	13.66	13.89	13.08	14.26	13.03	13.51	13.29	13.84	13.6	13.28	12.75	13.87	13.49	13.49	11.01	12.26	13.64	12.41	14.27	12.73	13.4	12.76	13.06	13.47	14.32	13.27	13.55	13.23	13.42	13.17	12.52	12.3	13.67	13.91	12.94	13.5	13.2	13.61	11.5	13.71	12.52	13.79	12.25	11.94	12.51	12.87	14.98	14.6	14.24	13.65	14.97	12.72	12.7	12.99	13.44	13.89	13	13.49	13.38	13.64	12.14	13.32	14.03	12.42	13.4	14.66	13.86	11.98	14.19	12.73	12.64	11.64	13.72	13.1	11.07	14.44	13.71	12.89	13	13.76	12.53	16.22	13.14	15.41	14.94	13.18	13.89	11.31	14.12	12.8	14.6	13.59	12.85	12.96
5	NEXN	sp|Q0ZGT2|NEXN_HUMAN	15929_EREAENFHEEDDVDVRPAR_4	13.91	14.17	15.07	13.85	14.5	14.99	14.86	13.36	14.21	15.37	14.29	14.18	13.37	14.12	14.23	15.42	14.41	15.35	13.76	14.73	13.44	14.13	13.67	14.62	14.34	13.7	13.86	13.59	14.59	14.28	13.22	14.51	13.78	14.06	13.03	13.91	13.43	13.52	14.66	16.6	15.46	14.2	15.49	14.26	13.13	14.43	14.18	15.22	14.11	14.42	14.66	12.8	15.36	15.33	13.86	14.17	15.42	14.65	14.63	14.45	14.17	14.22	15.59	14.03	14.36	15.93	14.65	14.69	13.12	14.85	15.63	15.34	14.05	14.42	14.14	13.7	14.93	14.67	14.52	13.16	14.3	15.3	15.38	14.72	13.17	14.09	15.07	15.22	13.84	15.33	13.5	14.67	13.43	13.24	14.4	14.54	14.71	13.89	14.88	14.8	14.37	13.74	16.11	13.25	13.72	13.52	14.14	13.67	14.25	14.56	13.58	13.52	13.35	14.82	14.75	14.37	13.6	13.08	13.59	14.75	13.1	14.73	12.98	14.41	14.23	14.64	13.87	13.52	13.75	13.29	13.91	14.14	15	14.19	NA	14.9	13.52	15.63	13.95	15.19	14.76	14.13	12.58	15.23	13.91	13.92	13.96	13.87	13.64	15.68	12.76	14.4	13.92	16.07	15.02	14.82	14.04	13.98	14.15	12.93	13.14	14.84	13.6	15.35	13.89	13.44	13.97	14.53	13.98	13.14	13.32	13.25	14.95	14.45	14.22	13.18	14.17	14.03	15.08	13.35	15.53	13.63	15.68	15.84	15.39	15.81	13.37	13.83	14.88	14.02	13.87	13.74	14.77	14.03	13.54	14.89	14.19	14.23	14.34	14.14	13.74	13.82	13.65	13.96	15.71	13.79	14.43	14.92	15.85	13.88	13.57	15.74	14.06	14.14	15.17	16.26	13.89	15.15	15	14.48	12.81	14.12	13.07	14.88	14.79	14.8	15.24	13.83	13.5	14.02	14.22	15.37	14.06	14.16	15.27	14.35	16.46
1	GALNT1	sp|Q10472|GALT1_HUMAN	23158_GNQLWEYDPVK_2	13.37	12.85	12.8	13.39	13.27	14.1	12.63	12.77	13.2	14.24	13.4	13.18	12.89	13.05	12.98	12.55	13.31	12.61	12.81	12.38	13.23	12.04	12.38	13.12	14.33	13.4	12.23	12.94	12.89	12.92	12.97	12.22	13.08	13.07	12.89	13.71	14.19	13.07	12.56	12.55	15.42	12.75	13.01	12.22	13.02	13.4	12.21	13.14	13.18	12.78	13.37	12.8	13.78	13.23	12.9	13.09	13.64	12.86	11.82	12.4	11.69	12.48	12.39	13.48	13.34	12.2	12.8	13.28	12.78	13.19	12.98	14.13	13.14	13.42	13.4	13.13	13.15	12.46	12.63	13.24	12.09	12.87	13.03	14.94	12.53	12.55	13.53	13.85	13.67	13.33	12.95	13.32	12.1	13.62	13.35	13.11	13.27	13.15	12.66	12.14	12.64	12.66	11.08	12.18	11.88	13.34	13.23	13.05	13.45	12.96	13.07	12.89	12.24	13.13	13.74	13.79	13.52	13.75	14.18	13.54	13.58	12.91	14.16	13.55	12.66	12.96	12.26	14.09	13.35	13.95	13.04	12.93	12.28	11.44	12.86	13.07	13.99	13.02	12.68	14.2	12.65	13.24	14.29	13.38	14.55	13.13	12.98	13.64	12.92	13.15	13.54	12.69	12.9	13.26	13.69	13.37	12.88	13.05	12.86	13.96	12.32	13.14	12.68	12.96	13.3	13	12.8	12.04	13.01	12.89	12.35	12.94	14.02	13.83	13.01	12.98	13.38	13.44	12.1	13.31	12.67	13.6	13.56	13.15	14.4	13.38	15.69	13.23	13.3	12.86	13.96	14.48	12.89	13.32	12.13	13.04	12.77	13.96	13.26	12.63	12.49	12.79	12.85	13.04	13.15	12.36	13.43	13.03	12.84	12.5	13.06	13.21	13.88	12.98	13.75	14.32	13.24	13.72	14.08	13.87	14.08	12.85	12.26	13.13	13.12	15.05	14.67	13.89	13.88	12.76	12.63	12.07	13.6	13.03	12.24	12.93	13.55
7	AP1B1	sp|Q10567|AP1B1_HUMAN	36828_LHDINAQLVEDQGFLDTLK_3	15.07	13.98	15.19	15.58	15.43	16.05	14.94	15.62	15.11	15.3	15.09	15.14	14.76	15.74	15.18	15.35	14.76	14.7	15.29	14.96	14.99	15.56	15.67	15.07	15.08	15.67	14.99	14.92	14.59	14.75	14.69	14.81	15.21	14.95	15.21	15.34	15.19	14.85	15.19	14.47	13.72	15.29	14.72	15.24	15.22	14.61	15.3	15.53	14.92	15.67	15.49	15.65	14.39	14.6	14.39	15.23	15.03	15.18	13.97	15.39	15.07	13.61	14.93	14.39	15.22	15.43	14.62	14.87	15.17	14.02	14.49	15.47	15.34	15.41	15.93	15.24	15.66	14.86	14.77	14.81	15.2	15.05	15.04	15.52	15.4	14.93	14.56	14.51	14.77	15.23	15.13	13.85	16.09	15.08	15.02	14.74	15.25	16.07	14.37	15.54	15.01	14.95	14.53	14.51	15.01	14.81	15.4	15.53	16.02	15.46	16	15.52	14.41	15.12	15.63	15.9	15.51	15.44	15.61	14.91	15.49	15.12	14.26	15.12	13.69	14	15.9	16.11	16.37	16.6	13.46	15.58	15.32	15.93	15.6	14.84	14.41	15.19	14.55	14.84	13.56	13.34	15.09	14.02	15.39	14.94	13.48	14.96	15.34	14.33	15.72	13.78	15.22	14.98	15.61	14.91	15.36	15.41	14.46	15.27	15.58	14.04	15.15	15.45	14.77	15.56	15.14	15.17	15.52	15.29	15.4	15.04	15.18	15.55	15.51	15.15	15.49	15.07	15.25	15.25	15.78	15.41	15.43	15.58	15.87	15.2	15.7	15.1	15.29	14.35	15.53	16.05	15.41	15.27	14.69	14.34	15.47	14.41	15.18	14.9	15.48	15.61	15.87	15.28	13.75	14.62	13.91	14.82	14.41	14.98	14.44	14.31	15.01	14.5	13.53	15.09	14.8	14.7	13.95	14.03	13.67	14.75	14.27	14.28	14.39	14.16	14.5	14.16	14.41	14.27	14.95	15.07	14.43	14.53	13.59	14.64	14.11
2	CPSF1	sp|Q10570|CPSF1_HUMAN	69736_YIVQVSPLGIR_2	11.85	12.56	12.1	11.99	12.61	10.61	11.62	11.2	11.93	11.63	11.07	12.3	11.9	11.71	11.56	11.1	12.27	12.02	12.4	10.5	13.79	12.46	12.79	12.21	11.91	10.15	12.65	12.06	12	11.02	11.6	11.98	12.06	12.37	12.12	13.01	11.81	11.64	12.11	10.75	10.95	11.78	12.15	11.54	11.15	12.74	12.69	12.67	11.41	12.2	11.27	11.87	11.52	11.77	10.6	13.4	12.48	12.93	11.7	11.93	12.63	12.3	12.16	12.57	11.13	12.34	11.64	10.83	11.59	10.93	11.84	12.54	12.82	10.87	11.58	12.25	12.02	11.37	11.45	11.04	12.32	11.26	11.83	11.02	12.55	12.79	11.17	12.22	11.95	12.05	11.38	11.85	13.91	12.3	11.8	11.56	11.09	11.87	11.54	10.54	12.6	13.1	10.54	12.23	12.26	11.76	12.38	11.54	12.93	11.55	11.93	10.83	12.08	12.18	12.1	11.29	12.24	12.82	11.58	11.58	12.65	11.63	12.75	12.01	11.99	11.6	11.57	11.58	12.73	12.61	11.4	12.96	12.32	11.54	11.72	10.87	11.63	12.38	12.53	11.89	11.76	11.58	12.48	11.79	12.73	11.64	11.29	10.72	11.54	10.96	11.65	11.69	12.67	11.38	11.35	11.93	13.09	12.55	10.24	13.13	10.79	11.71	12.39	11.07	12.75	12.88	11.35	12.62	12.45	10.94	12.32	12.41	12.26	13.03	12.28	12.66	11.78	12	12.73	11.41	11.81	11.72	12.64	11.15	11.97	12.06	12.98	9.76	12.75	12.84	11.57	11.91	12.74	11.38	12.72	11.17	11.15	11.83	12.11	12.16	12.54	12.03	12.02	11.77	12.37	11.52	10.9	11.62	12.32	11.45	12.01	11.81	11.29	10.56	10.79	12.55	11.69	9.9	11.63	11.06	10.45	11.44	11.21	11.84	11.72	10.94	10.25	11.53	11.67	12.11	11.17	12.28	11.79	12.25	11.41	10.78	10.82
6	PMPCA	sp|Q10713|MPPA_HUMAN	70008_YLSGIAHFLEK_2	13.81	13.84	14.24	12.91	14.74	14.15	13.45	13.63	14.15	15.42	13.17	13.47	13.83	12.47	13.54	12.09	13.51	13.29	12.98	13.33	13.27	14.42	14.18	14.07	12.46	13.9	13.52	13.76	14	13.47	13.87	13.94	14.37	12.86	13.82	14.18	14.92	13.97	13.68	14.61	17.24	12.54	12.83	13.62	14.31	13.15	13.88	13.74	13.81	13.39	13.98	13.39	13.18	13.7	14.9	14.05	14.01	13.42	13.84	13.49	13.7	13.41	13.57	13.37	14.31	12.51	11.92	13.74	14.89	14.21	12.69	15.72	13.1	13.91	14.38	14.31	14.51	13.24	11.98	13.55	14.63	15.03	12.34	14.48	13.14	14.04	12.81	13.45	13.31	15.39	13.64	13.73	13.22	13.63	13.91	14.03	13.61	12.61	12.32	13.74	13.31	14.22	13.43	13.04	13.69	15.22	13.41	14.65	14.86	12.91	14	14.96	13.68	13.96	13.89	14.65	14.93	14.57	14.63	14.61	12.9	14.98	15.02	14.08	12.74	14.16	16.6	16.39	15.34	14.87	13.27	13.82	12.83	13.52	13.41	13.59	14.82	13.67	13.52	14.21	12.91	12.34	16.94	16.29	16.25	14.58	14.28	14.26	13.78	13.68	13.79	13.29	13.73	13.92	14.34	13.57	13.88	12.66	14.6	14.92	13.39	14.58	13.67	13.84	14.84	14.13	13.76	14.52	14.1	16.68	14.06	13.93	15.63	15.59	15.32	13.48	13.93	12.42	14.21	12.99	14.02	14.14	16.15	15.9	15.81	14.62	14.89	13.6	13.93	13.75	15.73	15.37	14.04	13.8	13.38	13.3	12.93	14.35	12.32	13.44	14.36	14.35	13.3	13.89	13.47	13.51	13.44	14.53	13.86	13.21	13.29	13.55	14.54	14.39	13.19	14.14	14.26	13.49	13.35	13.54	13.68	15.7	15.65	13.94	12.86	14.17	12.61	14.18	12.89	12.98	14.06	13.59	16.14	16.22	13.13	14.06	13.85
6	SCRN1	sp|Q12765|SCRN1_HUMAN	54673_SIFKPFIFVDDVK_2	13.51	14.06	13.79	12.41	14.15	14.21	12.5	14.53	13.55	14.94	13.86	13.55	14.52	14.29	13.75	13.17	14.48	14.04	14.05	13.3	14.16	14.27	11.98	15.53	13.74	14.43	13.8	14.09	14.63	14.32	14.83	14.31	14.87	12.96	14.31	12.43	15.21	9.54	14.28	14.77	14	14.19	14.44	14.1	13.91	14.22	14.68	13.3	14.49	13.96	14.46	13.66	13.19	14.05	13.69	14.44	14.25	14.47	14.03	13.73	13.7	14.52	12.34	14.92	14.32	14	14.54	14.57	13.47	13.72	14.02	14.51	15.06	13.72	14.9	12.49	13.65	9.44	13.18	14.01	14.73	12.68	13.1	14.48	14.62	13.34	13.94	13.26	14.9	14.07	14	11.73	13.99	13.41	14.57	14.08	14.46	11.61	14.31	9.87	14	14.57	13.98	10.56	13.67	15.67	14.72	13.21	15.49	14.15	14.53	14.19	14.66	12.9	14.13	15.1	13.51	14.43	11.11	13.42	13.54	14.34	14.62	12.2	13.41	13.8	14.77	15.1	13.74	15.13	13.61	13.59	12.42	13.87	14.82	13.66	13.86	14.46	14.2	14.4	13.73	14.03	12.91	15.11	14.53	13.24	13.97	13.66	14.45	14.65	14.68	14.04	14.5	13.79	14.53	13.23	14.03	13.4	17.15	16.11	14.76	13.56	13.56	14.68	14.03	14.19	13.08	14.58	13.77	14.39	14.21	14.26	13.55	13.7	14.12	13.46	14.44	13.51	10.19	14.75	14.54	13.31	11.41	14.48	13.25	14.06	14.18	13.8	14.13	13.76	13.68	14.26	14.52	14.02	13.1	14.23	12.35	14.05	12.74	13.44	14.79	15.21	14.19	14.91	13.3	14.16	13.82	15.18	15.9	13.85	15.68	16.21	14.27	15.16	14.42	13.39	14.23	14.67	14.41	13.39	14.17	10.48	14.41	14.94	14.82	15.39	14.17	13.76	13.87	14.31	14.91	14.15	14.33	15.81	13.56	14.49	10.51
3	WASHC5	sp|Q12768|STRUM_HUMAN	12669_EEMVLDNIPK_2	13.38	12.19	14.16	15.46	12.05	14.17	13.74	13.34	15.39	13.15	17.01	12.12	13.33	15.03	12.41	12.21	14.43	13.5	12.72	12.58	13.26	12.56	12.1	13.19	11.34	15.69	13.55	11.59	12.84	12.9	15.33	10.59	10.88	12.86	14.63	12.39	12.05	13.2	NA	17.19	16.58	13.23	12.57	11.5	13.12	13.53	12.71	15.04	17.39	14.72	12.2	14.57	13.61	11.47	11.94	12.78	15.22	13.85	13.15	13.54	11.42	10.62	12.77	15.95	12.79	13.04	12.88	11.87	13.94	12.73	16.17	14.14	15.51	12.25	13.29	17.99	14.38	13.28	11	12.71	12.9	13.22	12.86	13.06	12.57	15.92	13.93	14.28	12.95	12.56	13.65	16.82	15.86	12.77	14.9	12.21	14.06	13.5	18.55	12.38	12.79	15.72	12.84	12.75	11.05	12.11	13.65	11.86	13.58	12.8	15.06	12.71	13.41	12.46	12.54	12.93	13.65	11.51	14.09	13.38	12.97	12.85	13.35	11.94	13.51	12.57	12.67	12.7	12.58	12.24	16.09	11.52	11.57	11.68	NA	12.71	16.66	11.83	15.79	13.87	12	13.47	13.23	13.66	12.92	12.55	12.44	11.65	12.95	12.99	15.67	13.9	13.04	12.09	12.81	12.37	16.14	16.33	11.48	13.1	13.07	11.98	15.62	13.25	14.08	14.99	12.72	13.57	11.69	13.63	12.1	13.09	12.73	18.52	12.96	12.15	11.71	12.8	12.5	12.94	13.23	12.49	13.15	11.96	12.51	13.98	11.69	11.97	13.18	14	13.3	11.79	12.26	11.98	12.62	11.65	11.67	16	13.66	12.62	11.06	12.37	12.42	12.83	13.18	12.65	13.66	11.71	11.94	13.05	16.66	13.68	14.83	14.83	14.88	15.29	13.63	12.42	12.63	16.64	16.99	12.13	12.8	14.1	15.13	12.42	14.61	15.79	14.96	13.87	10.96	12.18	11.85	13.35	12.98	14.03	13.3
1	NUP160	sp|Q12769|NU160_HUMAN	54070_SFVELSGAER_2	12.6	13.06	13.59	12.99	13.79	13.59	13.49	13.63	13.97	13.1	13.22	13.12	12.83	13.31	13.42	13.44	13.13	13.68	13.18	13.25	13.97	14.03	13.7	12.2	13.63	13.54	13.17	13.07	13.48	13.43	13.82	14.03	11.89	13.02	13.91	12.44	13.1	13.27	12.84	12.75	13.88	12.39	13.12	13.99	12.47	12.77	13.68	12.9	13.95	12.61	12.55	13.61	13.27	13.39	13.54	13.02	14.41	13.35	12.77	13.1	13.54	13.65	13.16	13.77	13.53	13.31	13.19	13.13	13.7	12.51	14.08	12.79	14.13	13.29	12.79	13.73	12.62	13.56	13.94	13.54	12.48	13.52	15.99	13.76	12.49	13.54	14.38	12.84	13.16	13.17	13.87	13.97	13.9	12.87	14.63	14.05	14.32	13.45	13.78	13.54	12.56	13.34	13.68	13.73	13.41	13.7	13.87	12.76	13.37	13.77	13.82	12.59	13.74	13.52	13	12.55	13.31	13.48	13.3	13.37	13.7	13.38	13.53	13.01	12.6	12	14.25	12.67	13.12	13.04	12.73	13.29	13.41	13.8	NA	14.67	14.83	14.13	13.29	13.47	13.57	13.56	12.92	13.18	12.53	13.46	13.11	13.5	13.34	14	13.61	13.69	14.13	13.07	13.85	13.32	13.03	13.39	13.09	13.5	13.47	13.29	12.63	13.34	14.17	13.84	13.93	13.68	13.6	13.27	13.86	14.06	14.08	13.47	13.6	13.37	13.61	13.36	13.53	13.43	13.58	13.77	13.93	12.97	12.89	13.32	13.62	14.8	14.16	13.28	12.98	13.01	13.61	12.85	13.68	13.43	13.22	13.85	12.99	13.62	13.61	13.62	13.8	13.81	13.46	13.6	13.39	12.87	13.92	12.23	12.65	12.96	13.42	12.98	13.01	14.25	13.72	12	13.83	13.95	13.41	13.3	12.29	13.62	15.1	13.03	13.39	13.76	13.13	13.6	13.21	13.91	12.18	12.29	13.76	13	13.03
6	TWF1	sp|Q12792|TWF1_HUMAN	11369_DYDSFVLPLLEDK_2	12.22	12.08	12.91	14.09	14.14	13.61	13.2	13.47	13.13	10.89	13.25	11.78	13.3	13.24	12.05	13.6	11.9	13.31	14.69	11.96	13.13	14.05	13.5	12.23	13.27	13.18	13.18	13.88	13.23	13.23	13.15	13.41	12.61	12.5	13.32	13.88	12.64	12.83	12.11	11.41	13.14	12.72	12.56	12.03	12.68	11.8	13.69	12.79	11.77	12.58	12.76	13.79	13.3	13.72	13	13.77	12.38	13.93	13.14	14.03	12.62	13.89	14.06	13.69	13.3	12.94	12.8	12.78	12.63	13.42	13.87	12.89	14.99	14.11	12.27	13.92	11.6	13.38	13.55	11.09	12.6	13.04	10.83	13.77	12.85	13.03	13.69	12.21	12.02	12.85	13.74	12.98	15.46	14.62	12.06	12.51	13.03	13.62	12.95	13.33	12.47	14.07	12.87	12.98	13.43	12.82	13.96	14.79	14.06	13.19	14.09	13.79	13.83	12.42	11.65	11.71	13.67	12.72	11.96	13.42	11.27	12.71	14.58	11.72	12.36	13.68	14.41	12.35	14.32	14.89	12.93	13.26	13.01	13.71	14.58	13.58	12.92	13.97	12.84	11.81	12.54	12.63	12.16	13.17	13.86	13.06	12.39	13.73	11.68	11.86	13.77	12.11	13.29	12.67	13.14	13.58	13.52	12.88	12.69	12.27	13.83	13.17	13.13	12.6	12.64	13.6	13.62	14.34	14.48	13.62	12.98	11.02	13.82	13.01	13.16	12.58	14.13	13.4	12.94	13.58	14.25	13.62	11.63	12.06	16.49	14.15	14	13.55	13.77	13.51	14.13	13.54	12.18	13.78	13.14	14.16	13.21	13.31	11.66	12.85	13.5	13.83	13.51	13.16	13.26	13.73	13.29	13.64	13.26	11.97	12.63	12.99	12.72	12.07	11.41	11.71	13.17	12.16	11.45	11.86	14.21	12.09	14.6	11.96	12.73	11.97	12.08	12.18	11.45	12.98	14.53	12.44	13.89	12.63	13.46	13.3	12.42
3	ASPH	sp|Q12797|ASPH_HUMAN	22572_GLFLPEDENLR_2	12.36	11.3	13.45	12.57	12.03	13.74	12.73	13.58	12.5	14.41	12.51	12.26	11.63	13.51	12.14	13.39	13.6	11.16	12.23	11.08	12.01	13.5	11.36	12.21	13.39	13.57	13.84	13.2	13.43	13.02	12.91	13.33	11.9	12.74	13.9	13.28	13.45	13.8	14.08	15.1	13.69	13.46	12.34	12.84	14.46	13.11	13.66	12.39	12.38	12.69	11.84	13.55	13.89	11.21	13.28	14.9	12.61	12.44	11.8	13.43	12.5	13.04	12.87	12.77	12.21	14.66	14.08	10.31	12.07	13.56	13.66	13.65	14.42	12.02	14.39	13	13.17	13.87	13.05	13.11	14.28	12.01	13.74	11.73	12.47	11.78	13.71	12.41	12.51	14.31	11.98	13.12	12.58	12.71	14.15	11.82	14.43	13.38	13.38	12.99	13.19	12.26	13.46	12.02	13.54	13.16	11.67	11.72	11.71	13.6	14.05	12.98	13.73	13.2	12.57	12.48	13.52	13.62	12.72	12.93	12.25	12.77	13.94	15.1	13.23	12.73	11.42	12.64	11.19	13.17	12.25	13.78	12.57	12.51	13.53	13.6	12.39	12.29	12.44	15.35	12.39	14.02	11.61	13.74	13.68	12.43	12.06	12.48	13.07	13.52	12.66	13.12	14.17	13.38	13.09	12.39	13.79	12.85	13.99	12.48	13.7	12.36	12.6	13.2	11.81	12.74	12.4	13.72	13	13.07	13.32	13.06	12.03	13.96	13.23	13.23	13.38	13.46	13.9	12.64	12.42	14.14	12.88	12.94	12.81	12.76	12.82	13.22	13.12	12.12	12.3	14.14	13.78	12.99	12.03	12.11	11.78	11.14	12.88	13.64	11.48	12.65	13.17	12.09	13.38	13.9	14.62	14.18	13.72	10.68	14.05	13.27	13.29	13.96	13.21	12.91	14.72	14.6	13.77	12.67	13.06	14.84	13.79	14.91	12.63	13.66	13.5	12.57	12.64	14.67	14.32	13.71	11.8	14.03	12.11	12.96	13.55
2	TFCP2	sp|Q12800|TFCP2_HUMAN	29155_ILDIDIPMSVGIIDPR_2	12.98	12.87	13.86	13.92	13.27	13.09	14.12	13.45	12.39	13.5	13.04	13.92	12.64	14.71	14.67	13.83	12.97	12.73	14.99	14.06	14.39	12.9	14.71	11.22	13.44	14.14	13.47	14.93	15.28	12.23	13.58	14.55	16.16	11.8	15.59	16.27	14.21	13.35	13.03	13.13	12.82	14.66	13.31	12.96	12.7	14.5	13.45	14.78	13.42	13.44	14.53	12.09	15.35	12	13.3	13.99	12.98	13.93	13.5	13.41	13.48	14.41	14.31	13.35	15.07	15.55	12.97	13.71	13.8	14.42	14.74	13.83	13.33	14.94	16.44	15.42	14.05	14.96	13.14	14.19	13.09	14.42	12.17	15.95	13.97	11.48	13.35	13.08	14.25	13.89	12.66	12.97	13.32	14.29	15.3	13.28	13.65	15.02	12.56	12.44	13.17	14.23	14.85	14.89	13.96	13.83	13.91	13.31	11.72	15.32	14.81	15.43	15.7	15.07	12.45	14.78	13.23	13.88	15.46	13.07	13.34	14.35	13.57	14.68	15.42	14.81	14.48	13.77	12.15	13.63	12.87	14.99	12.44	14.51	NA	13.15	14.27	13.4	15.04	15.65	12.32	14.64	13.71	14.19	13.46	12.83	13.18	12.8	14.96	12.79	15	14.34	12.98	14.98	13.64	14.9	15.04	12.78	15.21	15.95	13.59	14.87	14.76	14.22	13.63	11.56	15.66	13.66	13.75	15.1	11.34	13.38	15.15	12.68	13.36	12.94	13.32	13.7	11.4	13.25	13.46	12.63	13.37	15.95	13.55	13.01	13.68	13.89	13.05	13.28	13.16	15.71	14.55	13.75	13.12	13.78	13.71	13.91	15.33	12.77	13.09	11.49	15.27	13.42	12.7	13.49	12.33	16.86	13.27	14.14	13.42	13.53	14.28	14.35	13.38	12.92	12.19	13.97	13.11	12.55	12.7	14.3	16.01	13.32	13.74	14.6	13.96	13.54	14.16	13.7	14.22	13.82	13.99	14.34	14.5	13.18	12.88
1	AKAP13	sp|Q12802|AKP13_HUMAN	44415_NAVLGLPVALQDK_2	13.1	11.39	13.15	12.75	13.26	13.58	11.73	12.75	13.45	12.92	11.56	13.72	13.45	13.86	11.26	12.76	13.21	13.17	14.24	12.01	12.1	12.21	13.57	12.72	13.05	13.86	11.51	11.72	13.25	11.71	13.09	14.12	12.51	13.66	12.95	13.19	13.01	11.98	14.09	11.34	13.28	12.89	12.69	13.48	12.25	13.54	14.08	13.62	13.46	14.03	13.64	11.62	12.11	9.07	11.53	13.29	12.62	12.22	12.58	13.39	12.84	12.38	12.19	12.65	13.72	13.24	11.81	14.53	12.49	13.2	13.55	13.03	11.25	12.82	13.85	12.93	13.77	12.24	11.67	9.75	12.39	13.84	11.19	13.21	13.85	12.89	12.46	12.6	11.32	13.68	12.77	13.03	12.96	13.68	13.73	13.6	13.08	13.6	11.88	13.08	11.56	13.78	13.02	12.3	14.6	13.76	13.31	12.55	14.16	13.17	14.21	13.57	13.06	11.96	11.2	12.9	13.39	13.83	14	13.58	13.83	13.28	12.51	14.13	14.76	13.55	12.85	13.47	13.32	12.2	12.3	13.92	12.82	13.2	13.51	13.4	12.32	13.39	13.36	13.05	12.01	12.75	12.2	12.07	13.59	12.27	11.67	11.16	13.08	12.39	13.58	12.27	12.13	11.54	12.72	11.75	12.75	11.53	12.73	13.84	13.06	12.96	13.97	13.91	14	14.01	12.83	13.49	13.73	13.57	13.76	13.34	12.62	13.24	13.91	12.77	12.94	12.81	12.11	12.56	12.37	10.43	12.39	13.41	13.75	13.04	13.37	11.45	13.74	14.03	11.8	14.1	13.92	13.41	12.2	12.13	12.24	11.96	10.02	13.05	14	13.8	13.75	12.39	11.87	11.4	12.35	11.69	12.04	13.68	12.04	11.3	11.15	13.45	12.42	12.06	12.78	11.98	11.95	12.48	12.68	13.14	13.92	12.23	13.03	13.12	11.99	12.24	11.7	12.29	12.22	12.94	13	13.08	12.54	12.21	11.35
6	EFEMP1	sp|Q12805|FBLN3_HUMAN	19501_FSC(UniMod:4)MC(UniMod:4)PQGYQVVR_2	10.74	11.71	10.87	10.47	11.63	11.92	10.52	11.78	11.34	14.4	11.99	12.08	13.27	11.27	10.95	11.4	12.05	11.82	12.53	11.68	12.07	9.26	11.9	12.23	11.29	12.17	10.97	11.16	11.06	11.21	11.37	11.56	11.37	12.07	11.95	12.71	11.81	12.12	11.65	11.47	11.6	11.84	11.89	12.58	12.01	12.06	11.42	12.12	12.15	11.94	11.41	11.12	11.06	11.84	12.91	12.16	12.44	11.67	11.32	11.22	11.92	12.69	11.3	10.58	11.84	13.44	11.58	10.79	11.59	13.18	11.04	12.27	12.16	11.59	12.6	10.8	10.59	12.87	13.07	11.45	11.36	11.58	12.06	11.23	11.56	11.4	10.89	11.42	12.16	11.92	11.11	11.15	11.8	11.9	11.38	13.78	13.48	11.2	11.89	11.41	11.33	10.89	11.48	11.9	13.46	11.56	10.86	10.93	12.06	11.36	11.36	11.84	11.84	12.45	11.77	11.56	11.1	12.35	10.87	10.17	11.63	11.1	10.8	11.99	11.48	13.66	11.18	11.73	11.84	12.3	11.69	11.36	12.2	11.89	12.74	12.34	11.26	11.38	11.83	11.8	11.11	11.18	12.27	12.62	11.78	12.63	13.31	12.31	11.11	11.3	11.66	11.27	12.06	13.84	13.13	11.6	12.7	11.67	11.61	10.71	11.18	11.6	11.07	11.66	15.33	11.51	11.5	11.73	11.96	10.98	11.51	11.81	11.52	10.61	12.49	11.38	12.55	11.59	11.55	10.86	12.07	11.63	11.69	11.44	10.33	11.45	11.46	11.52	11.91	11.55	12.83	13.09	11.41	11.12	12.69	14.06	12.2	11.81	11.19	11.09	11.32	12.08	12.11	11.43	11.93	12.45	12	13.01	11.84	10.61	12.91	12.66	14.23	10.64	10.82	11.81	11.53	10.85	13.74	13.32	12.55	12.18	12.48	11.57	13	12.22	11.31	12.79	12.18	12.49	12.85	11.62	13.31	12.3	9.66	11.96	11.72
1	SMARCB1	sp|Q12824|SNF5_HUMAN	35188_LDMEIDGQK_2	10.6	12.12	12.71	12.44	11.59	12.01	10.74	12.32	12.11	13.24	12.21	12.26	11.08	11.71	12.29	11.73	11.63	12.21	11.91	11.55	12.07	12.07	10.94	11.71	10.84	12.05	12.51	11.59	11.94	11.67	11.82	12.18	11.44	10.69	12.64	13.76	11.2	11.49	11.88	13.28	12.01	12.03	12.6	11.75	10.31	12.02	11.14	12.84	11.5	10.65	11.7	11.59	11.92	11.2	11.86	11.06	13.48	11.26	11.43	11.39	11.37	10.72	10.25	11.2	11.96	12.13	11.28	11.99	11.62	12.14	12.13	12.89	11.76	12.36	11.83	12.31	12.21	11.2	11.2	11.64	11.14	11.25	11.09	14.22	11	11.9	12.31	12.59	13.19	13.1	12.03	12.18	11.44	11.79	12.5	11.77	11.56	12.25	12.33	12.91	10.97	11.94	12.78	12.25	12.14	12.04	11.66	11.27	12.32	11.64	11.64	12.15	13.04	12.32	12.27	11.99	12.62	11.56	11.92	11.73	11.49	13.99	14.02	13.19	11.61	11.7	12.34	10.4	9.96	11.71	12.41	12.02	11.55	11.44	NA	13.09	10.44	12.46	12.1	13.62	12.98	11.15	12.16	12.41	13.71	12.23	12.27	10.9	11.77	12.58	10.9	11.51	12.05	12.52	12.65	11.95	11.98	11.44	11.16	13	12.02	11.23	11.89	10.11	12.06	11.04	12.18	11.58	10.93	11.41	12.62	11.89	11.28	12.65	12.58	12.28	11.62	12.34	11.62	12.86	11.11	12.41	12.08	12.38	11.31	12.68	12.13	11.98	12.02	11.11	12.59	12.74	11.52	11.39	11.93	11.88	11.12	12.74	10.93	12.44	11.25	11.84	11.86	12.07	11.78	12.39	12.12	9.71	13.31	10.75	11.17	12.1	11.41	12.58	12.63	12.64	12.14	11.99	11.06	13.33	12.15	13.44	13.33	12.05	14.48	14.24	11.73	11.25	12.68	12.07	13.44	12.05	10.81	12.54	10.96	11.99	11.57
5	FSTL1	sp|Q12841|FSTL1_HUMAN	20485_GAQTQTEEEMTR_2	13.15	11.21	13.8	10.21	9.28	10.83	11.31	11.06	9.69	9.6	11.88	12.33	12.53	13.1	12.71	13.7	10.16	12.61	9.9	13.08	10.19	12.4	12.65	12.1	12.56	9.88	12.87	14.17	14.41	14.48	12.92	12.77	10.18	13.24	12.53	11.72	11.54	10.45	10.59	11.4	9.98	13.31	14.21	12.31	10.79	12.14	11.61	12.88	12.39	13.31	12.61	12.96	11.37	13.83	13.05	9.37	9.48	10.33	11.49	10.05	14.4	14.07	12.5	11.85	13.52	9.24	14.19	11.02	12.56	10.57	10.67	11.5	10.28	8.89	8.46	10.05	10.05	11.8	11.73	11.87	11.1	9.8	10.61	9.8	10.79	12.9	12.88	13.74	11.85	10.98	13.04	9.89	10.62	11.59	10.11	12.36	10.89	10.7	13.75	13.03	13.68	10.13	13.18	13.33	9.59	10.04	10.11	12	11.32	11.83	12.17	10.87	11.08	10.01	10.48	10.48	11.28	11.51	10.24	12.39	9.09	10.39	11.41	11.77	9.31	9.66	10.6	9.84	9.18	8.49	10.52	12.2	11.18	10.21	12.04	9.86	12.87	11.43	10.21	11.92	10.78	13.12	11.05	10.19	11.28	14.12	13.89	11.78	12.96	10.65	12.59	12.96	10.96	11.99	11.43	9.27	11.81	11.27	10.08	9.96	11.36	13.7	12.26	9	10.47	12.3	13.23	10.74	10.28	9.97	10.44	9.45	12.41	10.41	10.63	11.49	11.65	13.39	13.17	10.66	11.2	9.56	10.23	10.53	9.77	10.15	9.53	9.44	11.15	12.08	12.16	11.69	8.86	11.67	11.02	9.02	9.67	13.54	12.53	11.27	10.45	12.34	12.13	9.34	9.58	9.8	12.36	11.78	9.51	9.91	11.41	10.86	10.93	12.52	12.59	12.18	10.92	13.72	9.75	13.14	11.76	11.15	9.75	10.26	8.85	10.81	11	14.59	12.78	11.22	10.5	10.83	10.51	10.53	13.23	9.32	14.58
1	STX4	sp|Q12846|STX4_HUMAN	61028_TQHGVLSQQFVELINK_3	12.38	12.92	12.63	12.08	12.91	13.07	12.22	13.29	12.77	13.09	11.99	12.9	11.86	13.14	11.77	12.47	13.25	12.2	13.02	11.87	13.04	13.02	11.95	12.96	13.44	13.17	13.1	12.74	12.83	12.3	12.63	12.76	12.56	12.44	13.18	13.55	13.01	13.15	12.98	12.27	13.43	12.62	12.3	13.03	13.51	12.45	13.44	12.84	13	12.2	12.55	12.57	12.98	12.51	12.9	13.35	12.54	13.21	11.69	12.5	12.55	13.21	12.13	13.49	13.16	12.44	11.69	13.25	11.48	12.07	12.66	13.54	13.22	12.73	13.32	12.55	13.53	12.89	12.75	12.91	12.48	11.96	12.98	13.33	12.51	13.25	12.47	13.11	11.56	13.42	13.83	12.31	12.74	12.81	13.19	13.2	12.82	12.7	11.74	12.98	12.9	12.72	12.08	12.88	13.07	12.3	12.73	12.9	13.32	13.13	13.47	13.21	13.41	13.05	13.62	13.62	12.79	13.28	13.23	12.57	13.45	12.7	13.06	12.32	12.32	12.42	12.84	12.01	12.96	13.6	12.28	13.28	11.95	12.57	13.12	12.91	12.66	12.19	12.95	12.06	12.29	12.68	13.48	13.58	13.49	11.83	12.25	13.21	13.25	12.88	12.27	12.45	12.69	12.52	13.22	12.48	12.9	12.82	13.25	13.27	12.21	12.75	12.83	13.1	13.58	12.65	12.74	13.33	12.45	12.89	13.39	12.42	12.36	13.01	13.17	12.77	13.08	12.86	12.74	12.78	12.95	12.06	13.18	13.26	13.35	12.69	13.29	13.02	13.5	12.78	12.08	12.74	13.19	11.28	11.96	13.33	12.94	12.46	12.14	12.07	12.52	12.86	12.98	12.67	12.23	13.17	13.93	13.02	12.81	12.58	12.58	12.23	12.75	12.68	12.63	12.63	13.09	12.85	11.88	13.41	13.03	13.67	13.65	13.09	11.82	13.24	13.02	13.13	13.85	12.87	13.31	13.17	12.15	12.43	11.99	12.61	12.96
3	GRSF1	sp|Q12849|GRSF1_HUMAN	56951_SSPVVNDGVVR_2	11.24	12.31	12.7	12.16	11.05	10.75	12.75	11.72	11.07	10.92	12.72	12.18	12.4	12.38	12.67	12.46	10.86	12.38	12.66	12.75	13.48	13.46	12.93	12.55	13.55	11.76	13.2	10.55	12.05	10.73	12.42	12.39	11.15	13.09	13.04	10.7	10.41	12.56	11.55	11.54	13.1	12.81	11.02	11.23	9.49	11.08	11.51	13.08	13.15	13.15	12.83	13.14	12.74	13.05	12.78	12.11	11.59	10.91	12.72	10.98	13.42	13.38	13.03	13.36	12.52	11.33	11.89	10.78	13.4	11.23	10.43	10.04	11.58	13.15	11.11	13.15	12.97	12.15	12	12.99	12.12	12.74	10.87	11.11	12.15	12.3	11.95	10.58	11.06	12.36	13.48	9.91	11.2	11.43	11.83	11.59	11.32	12.49	11.8	12.61	13.28	13.47	13.24	13.45	10.8	10.48	9.78	12.64	12.6	12.44	12.84	12.69	12.75	12.84	13	12.67	13.28	12.7	9.16	13.31	13.38	11.26	11.26	12.59	12.71	11.37	13.12	11.67	12.88	10.92	13.26	12.8	13.18	13.4	12.01	10.77	10	11.46	12.35	11.85	12.46	12.62	11.01	12.07	8.18	12.44	10.95	13.11	12.66	12.51	12.6	11.25	10.59	10.69	12.79	12.86	12.54	12.84	10.39	11.67	11.68	10.75	12.69	10.74	13.52	12.78	13.16	10.6	9.5	13.17	13.09	11.31	10.32	12.51	11.37	13.35	12.9	13.27	12.53	12.57	9.98	13.42	11.39	11.99	10.76	11.69	12.35	10.77	12.76	12.09	10.57	10.79	11.56	11.77	12.47	11.45	12.46	11.16	12.9	12.67	12.96	13.13	13.45	13.27	11.07	11.2	10.87	11.25	9.55	11.47	10.71	11.44	11.9	11.3	11.21	12.18	11.51	12.37	12.4	12.41	11.06	11.21	11.29	11.51	13.25	9.86	10.36	10.77	10.85	12.28	12.67	13.47	11.29	10.93	11.18	11.4	11.73
1	NFIA	sp|Q12857|NFIA_HUMAN	55519_SLPSTSSTSSTK_2	10.95	8.53	11.31	7.77	10.25	11.94	11.38	11.08	11.2	10.06	11.51	9.31	11.42	10.19	10.82	10.65	8.26	11.83	9.42	12.07	9.25	8.34	10.44	9.93	9.67	12.85	10.67	10.32	10.91	11.19	11.61	12.93	12.34	11.86	8.39	11.85	9.9	7.85	12.31	10.54	11.53	12.82	7.46	11.89	7.06	11.22	11	10.72	8.28	8.58	11.08	9.63	8.47	11.59	10.71	10.87	9.15	11.05	11.23	9.88	10.98	11.66	10.34	9.54	10.23	13.78	11.87	7.36	11.65	11.52	10.53	11.75	10.83	9.64	11.31	11.62	12.07	10.99	11.41	10	9.64	11.23	11.44	6.54	10.28	11.56	11.38	10.89	9.02	11.38	9.88	10.83	8.72	9.59	12.35	11.71	10.29	10.63	10.99	12.34	9.59	11.57	11.47	8.4	12.91	9.64	10.47	11.02	10.01	9.3	10.37	10.57	10.21	11.03	7.91	9.57	11.49	8.5	8.22	11.9	11.18	10.93	11.05	12	10.47	11.35	9.74	10.65	9.15	8.48	11.01	11.08	11.49	9.12	NA	9.92	9.26	13.73	11.05	8.44	10.69	10.15	8.2	11.47	9.91	10.99	9.48	10.64	12.05	9.94	10.13	11.41	11.65	10.54	10.81	9.35	11.17	9.81	10.6	9.27	8.02	11.53	8.37	7.32	12.03	12.18	8.35	9.88	8.63	9.09	10.5	10.67	13.18	13.63	9.5	8.75	9.61	9.78	10.07	11.41	11.13	11.18	8.04	11.09	10.76	7.34	11.31	10.25	10.53	11.53	11.6	10.34	9.81	11.91	11.47	15.88	8.8	10.8	10.22	11.58	10.88	11.12	11.64	9.1	8.25	12.03	12.34	8.24	13.42	10.16	12.33	13.03	13.49	9.63	11.54	12.09	11.08	8.92	10.98	8.75	7.73	11.97	11.69	12.41	12.2	10.29	8.89	11.12	12.14	11.26	8.47	10.49	12.12	11.35	12.74	11.13	14.31
1	CNTN1	sp|Q12860|CNTN1_HUMAN	18515_FIPLIPIPER_2	10.71	12.93	12.16	13.24	13.21	12.75	11.62	13.78	13.55	12.87	14.87	14.81	13.4	13.38	13.06	13.37	14.92	12.88	13.37	12.89	12.74	12.32	NA	13.24	12.83	13.97	13.25	13.97	14.31	14.04	13.54	17.67	13.99	13.32	13.91	12.03	11.68	12.87	14.28	13.93	10.47	11.59	11.51	12.99	13.16	10.87	13.97	13.84	12.18	11.7	13.15	13.63	13.67	13.13	13.59	12.4	13.42	12.3	12.38	11.39	10.51	12.35	10.74	12.39	14.34	13.93	13.38	14.25	10.76	14.58	14.07	12.6	14.93	12.36	11.43	12.37	12.81	13.58	13.09	13.01	13.53	11.85	11.57	11.34	14.03	14.35	14.15	12.61	12.51	12.03	11.64	11.79	12.4	13.48	14.01	12.58	13.09	9.59	12.28	12.31	13.45	16.11	13.28	12.89	13.27	12.97	13.56	12.73	12.55	12.94	12.87	12.47	12.24	12.2	12.36	12.01	11.48	12.43	12.61	12.11	12.97	11.94	12.78	12.61	13.63	13.95	12.09	12.95	13.2	13.02	11.65	13.3	12.09	12.33	NA	12.97	13.01	14.81	14.89	14.39	13.25	14.12	13.18	12.2	11.32	12.77	13.66	14.14	13.06	12.95	13.11	13.21	13.54	11.56	12.86	11.98	14.04	12.93	13.55	12.93	14.98	12.24	13.13	13.54	11.21	13.08	13.15	12.71	12.87	11.98	13	10.51	11.94	11.74	13.62	12.86	11.98	13.25	13.04	13.35	13.53	11.86	12.29	11.62	11.55	11.32	13.44	13.28	13.32	12.69	11.31	12.07	10.45	12.12	12.53	14.65	13.41	14.28	11.58	13.14	12.67	13.15	13.92	11.78	12.6	13.67	13.72	15.08	14.42	12.63	14.48	14.92	14.58	15.34	14.53	11.86	15.15	14.93	14.56	14.79	14.68	12.49	12.46	13.11	9.78	13.8	14.9	14.09	13.82	15.02	15.39	15.64	12.14	12.52	13.73	13.79	14
4	SF3A3	sp|Q12874|SF3A3_HUMAN	16653_ETSSALTHAGAHLDLSAFSSWEELASLGLDR_4	15.88	13.06	15.4	12.92	15.88	13.39	14.69	12.69	15.13	12.87	14.42	15.91	14.48	15	15.14	15.07	15.63	14.95	15.61	14.88	15.13	15.47	11.52	14.76	12.92	15.77	14.65	10.28	15.31	14.81	15.17	14.98	13.37	10.41	15.57	17.03	14.1	15.2	15.04	15.59	13.51	11.57	12.67	13.19	13.75	14.69	13.05	11.13	15.41	15.18	13.13	13.17	15.28	15.01	14.86	11.91	13.44	15.62	14.64	12.66	14.93	15.11	14.87	15.04	13.34	15.07	14.68	12.77	14.53	14.45	14.63	12.84	13.22	15.4	12.63	15.66	15.25	15.59	14.78	14.92	11.46	14.78	15.5	13.74	12.9	9.45	14.74	15.02	16.22	16.83	14.58	15.09	15.51	15.48	15.62	15.18	12.07	15.56	14.5	10.64	12.11	14.83	15.78	12.4	15.72	15.43	12.34	11.85	15.84	15.01	13.62	13.25	16.43	15.65	15.48	13.99	16.18	16.49	14.8	15.02	15.21	15.76	13.29	14.88	15.74	14.85	15.31	15.59	10.2	16.68	11.66	15.72	15.02	15.49	15.75	15.44	14.94	15.07	15.38	12.1	15.41	14.92	13.57	15.43	13.19	14.91	15.4	13.92	15.37	15.45	11.77	15.26	15.55	15.42	14.95	12.31	14.49	15.01	15.98	12.32	12.29	13.24	13.57	15.6	13.72	11.82	15.23	15.73	15.52	15.79	9.99	13.66	14.82	12.45	13.15	10.03	15.39	15.11	11.89	15.03	13.56	12.59	14.93	16.23	12.58	12.88	15.91	15.57	16.14	15.11	12.71	14.08	16.03	14.61	14.67	15.6	13.19	15.69	15.71	14.98	15.1	10.07	10.49	15.45	15.53	13.02	15.56	12.37	15.11	14.07	12.5	12.94	14.07	13.9	15.1	14.46	15.84	13.45	14.75	15.46	15.12	15.42	16.64	16.29	15.76	13.96	15.88	15.67	15.33	15.76	12.9	16.06	12.6	15.63	15.17	15.46	15.58
2	TP53BP1	sp|Q12888|TP53B_HUMAN	865_ADDPLRLDQELQQPQTQEK_3	13.06	12.61	12.75	13.42	13.07	11.61	12.92	12.64	13.02	13.38	11.79	13.29	12.58	12.78	13.11	12.4	13.74	12.53	12.38	12.24	12.25	12.04	12.46	13.21	12.49	13.49	13.3	13.06	12.57	12.43	12.67	13.25	13.98	13.23	14.35	13.08	13.42	13.34	12.94	12.92	12.75	13.19	13.36	13.1	13.02	12.28	12.65	12.62	12.75	12.84	13.56	12.56	13.15	13.55	13.3	12.59	12.85	13.37	12.92	13.23	12.19	12.9	12.54	12.23	12.95	13.12	12.79	12.83	12.65	12.74	12.85	13.7	14	13.03	11.82	13.66	12.76	12.92	12.48	12.29	13.31	12.65	13.33	13	12.01	12.89	12.99	13.09	13.35	13.91	11.58	11.53	13.34	14.54	14.24	13.28	14.48	12.58	13.24	12.39	12.56	12.17	12.1	13.9	13.16	12.98	11.6	11.88	12.93	12.8	11.97	12.54	12.28	13.45	13	12.71	11.98	14.67	12.92	13.45	12.57	13.69	13.67	13.16	12.88	12.38	12.91	13.54	13.36	14.01	12.69	12.19	12.46	12.33	NA	12.64	12.48	12.9	13.43	12.84	12.5	12.15	14.11	13.49	13.85	12.53	13.05	13.88	12.98	13.7	12.96	12.73	12.21	13.29	12.69	13.37	13.17	11.75	12.35	12.89	12.18	11.99	13.23	13.24	14.35	13.27	12.65	12.69	12.98	13.09	12.44	12.58	12.7	13.22	12.41	12.84	12.62	12.43	11.34	12.64	12.22	11.59	11.81	12.98	12.84	12.89	13.37	13.31	14.26	12.32	13.58	12.71	11.83	12.7	12.35	14.03	12.62	11.8	12.3	11.73	12.34	12.06	12.57	12.84	12.47	13.09	13.07	13.71	12.98	12.56	12.74	12.35	13.9	14	13.55	13.59	13.63	13.58	12.04	12.38	11.97	13.18	14.28	13.06	13.17	13.79	14.13	13.43	12.95	13.66	13.17	12.67	15.77	14.37	12.1	11.99	12.59
2	TRIM26	sp|Q12899|TRI26_HUMAN	35703_LEQELTEGR_2	15.23	15.09	15.24	14.8	12.9	15.98	15.8	13.38	13.47	14.25	15.79	14.48	15.05	15.27	15.69	13.63	13.33	15.67	14.91	15.76	14.45	12.71	16.1	15.27	15.54	13.74	13.86	14.03	14.58	14.53	14.3	14.78	13.05	15.26	15.17	14.55	14.46	13.36	13.52	12.85	15.55	15.45	15.9	13.9	15.38	14.69	14.17	15.47	15.03	15.48	14.78	15.57	13.4	15.9	14.05	14.48	16.39	12.95	15.29	14.16	14.66	14.94	16.62	14.32	14.73	13.89	15.28	14.09	15.59	15.6	14.7	14.41	13.99	16.7	14.51	13.93	16.48	15.71	15.3	14.06	14.92	15.23	14.01	13.45	14.57	14.62	13.97	13.88	14.18	14.78	14.06	14.38	13.71	14.16	13.89	14.33	13.13	14.91	15.03	15.56	15.53	16.01	15.68	13.25	14.08	15.56	15.46	15.54	14.66	14.76	14.92	15.82	15.62	15.8	16.4	16.1	15.4	15.16	14.39	15.39	15.25	14.87	13.81	15.08	15.11	14.65	14.88	14.8	14.72	12.9	16.47	15.6	16.05	16.27	NA	13.68	13.67	13.26	14.97	15.72	15.65	14.47	13.52	13.5	12.74	13.1	14.37	14.03	14.9	15.47	15.26	15.47	14.63	15.46	14.99	15.53	15.04	13.74	13.59	14.12	12.87	13.49	14.79	16.14	15.43	15.26	12.87	14.35	13.91	17.31	17.18	13.93	15.07	14.87	13.09	16.7	16.49	14.42	15.71	14.15	13.92	16.31	13.33	14.37	13.63	13.09	13.58	15.07	14.36	15.22	14.56	14.42	15.39	15.3	15.92	14.52	14.67	13.55	15.41	13.41	14.79	15.34	15.64	15.73	13.53	14.55	14.33	15.13	14.15	13.36	13.63	14.05	13.84	14.27	14.05	17.06	12.96	13.59	14.03	13.04	14.19	13.47	13.31	14.19	14.83	13.9	12.32	13.72	14.42	13.99	14.12	14.25	14.64	15.77	13.52	11.69	14.03
12	AIMP1	sp|Q12904|AIMP1_HUMAN	32434_KHPDADSLYVEEVDVGEIAPR_4	13.94	13.81	14.09	14.16	13.95	13.91	13.56	13.87	14.18	13.85	13.7	12.31	13.71	13.85	14.56	13.98	13.1	13.42	13.68	13.72	14.22	14.39	13.74	13.71	14.32	14.01	11.88	13.3	13.82	13.9	14.03	13.22	13.54	13.9	13.83	11.37	14.06	14.02	13.79	13.76	13.22	13.63	13.78	13.37	13.83	13.16	13.81	13.81	13.69	13.66	13.88	13.65	13.75	13.93	14.03	13.63	12.58	13.92	13.44	14.45	14.52	14.38	13.72	14.45	13.89	13.81	13.45	13.82	13.91	13.12	13.62	12.96	13.12	14.31	14.43	12.67	13.69	14.15	13.41	14.25	13.8	13.49	14.19	13.27	13.83	12.45	13.48	13.31	13.36	13.53	14.6	14.48	14.3	14.11	13.25	13.7	13.49	13.91	13.09	14.3	13.94	13.92	13.92	14.15	13.36	13.78	12.3	13.79	13.76	14.07	14	14.14	14.31	14	13.94	14.23	14.05	11.81	13.45	13.65	14.16	14.01	14.02	13.81	14.01	12.21	13.82	12.76	13.79	12.92	15.32	14.4	13.83	14.04	13.56	13.59	13.82	13.7	13.6	13.17	14.34	14.26	13.03	13.68	12.79	13.71	13.45	12.78	13.8	13.85	13.87	13.77	14.14	13.87	12.51	14.34	13.51	14.03	13.67	13.77	14.24	13.01	13.93	13.63	15.05	13.84	14.42	13	13.16	14.54	13.32	14.38	13.81	14.07	14.19	14.5	14.27	14.06	14.32	12.12	14.04	14.36	13.46	13.28	12.32	12.75	14.1	12.09	13.07	13.71	13.57	13.57	13.93	13.28	13.73	13.14	13.68	14.35	14.13	14.26	14.35	13.71	13.92	14.15	14.17	13.71	12.47	13.38	13.57	14.72	13.5	13.06	12.64	12.93	13.72	13.71	13.42	14.43	12.53	12.82	13.63	13.06	13.23	13.48	13.28	12.83	13.85	13.58	13.42	13.23	13.07	13.41	13.28	13.53	13.84	13.47	13.9
12	ILF2	sp|Q12905|ILF2_HUMAN	29468_ILPTLEAVAALGNK_2	15.82	16.07	16.33	17.13	17.18	17.45	16.45	16.82	16.73	15.53	16.46	16.2	15.95	16.26	15.77	16.08	15.59	15.44	15.69	15.71	16.46	16.67	16.68	16.26	15.88	16.64	15.74	15.89	16.16	16.06	16.01	15.5	15.99	16.59	17.35	15.38	16.12	15.55	15.76	15.53	13.41	17.43	16.16	15.93	15.93	15.49	16.07	16.56	15.62	16.74	16.03	16.59	15.69	15.41	15.26	16.22	16.08	16.31	15.61	17.03	16.65	16.2	15.95	16.43	16.64	16.29	15.48	16.2	16.2	15.2	15.18	15.86	16.07	16.14	16.9	13.38	16.78	15.34	15.93	16.14	16.1	15.72	15.77	16.12	15.94	16.02	15.4	13.38	14.35	15.81	16.46	16.46	16.69	14.99	15.32	15.03	15.54	16.3	15.19	15.62	17.23	16.17	13.27	16.92	15.82	15.99	16.36	16.21	16.88	16.12	17.24	16.89	17.15	16.62	16.28	16.78	17.26	16.43	16.86	16.36	16.71	15.28	15.64	16.39	15.42	15.25	16.66	16.66	16.8	17.35	16.1	16.28	15.87	17.01	15.92	15.79	15.07	16.27	15.83	15.85	15.69	15.95	15.44	14.98	14.43	15.65	14.83	15.18	17.18	15.69	17.42	15.97	16.5	16.09	16.75	15.71	16.21	16.03	14.84	15.09	16.31	15.18	16.13	16.3	13.45	17.31	16.75	16.49	16.66	16.85	16.98	16.42	16.33	16.85	13.33	16.73	16.72	16.35	15.86	16.1	16.62	15.85	15.97	15.89	16.42	16.01	16.59	15.9	16.48	15.88	16.97	16.95	16.61	16.19	15.95	14.45	15.72	14.65	15.95	15.89	16.75	16.75	16.96	16.48	16.94	15.1	14.55	15.52	15.4	14.94	15.2	14.76	14.93	14.75	14.56	14.61	15.96	15.46	13.81	13.8	14.23	15.59	15.7	15.84	14.74	14.1	14.51	14.2	13.92	15.08	14.62	14.35	14.07	13.91	14.88	15.11	14.9
26	ILF3	sp|Q12906|ILF3_HUMAN	6482_AYAALAALEK_2	15.65	15.99	16.18	16.86	16.11	16.98	16.18	16.26	16.2	15.75	16.07	15.23	15.55	15.28	15.75	15.47	14.52	15.2	15.11	15.54	16.34	15.97	15.98	15.45	15.83	15.47	15.34	15.19	15.32	15.77	15.01	15.21	15.01	16.03	16.4	16.14	16.57	15.54	14.96	15.17	18.09	16.21	16.16	15.83	15.84	15.24	15.21	15.57	15.42	15.76	15.57	15.88	15.23	15.51	15.5	15.19	15.13	15.3	15.66	15.93	15.64	16.17	15.67	15.64	15.73	15.37	15.33	15.51	16.17	15.07	15.2	16.2	15.6	16.45	16.46	16.8	16.75	15.25	15.35	15.94	15.48	15.71	15.48	16.1	15.31	15.37	15.04	12.18	15.87	15.85	15.95	16.2	15.87	13.88	14.59	15.36	15.43	15.41	14.49	15.5	16.46	15.86	16.55	16.68	15.23	15.32	15.94	15.62	15.85	15.75	16.12	16.16	16.29	16.14	16.78	16.73	16.27	17.5	17.3	16.16	15.83	15.48	15.76	16.45	15.16	15	17.41	17.34	17.04	17.24	15.99	15.48	15.66	16.13	15.19	14.93	15.39	15.43	15.32	15.76	16.01	16.2	16.11	15.69	15.97	15.46	14.57	14.77	16.41	16.04	16.53	15.51	16.07	16.22	16.29	15.73	15.38	15.67	14.91	15.3	15.48	12.29	15.4	15.39	17.49	16.17	15.97	15.71	15.76	16.44	16.32	15.81	16.12	15.93	15.73	16.71	15.98	15.74	15.64	15.48	15.63	15.82	16.63	16.49	16.57	16.16	15.78	15.74	15.9	15.62	16.9	16.62	15.68	16.15	15.69	14.07	15.02	14.13	15.4	16	15.98	15.63	15.96	15.48	16.85	14.49	14.32	14.07	14.91	13.45	14.39	13.7	14.18	13.96	14.12	15.48	14.87	14.51	13.32	13.85	13.32	16.14	15.83	14.84	14.84	15	13.25	14.52	13.9	14.29	13.96	14.14	15.32	15.35	14.93	14.39	15.16
8	LMAN2	sp|Q12907|LMAN2_HUMAN	36082_LFQLMVEHTPDEESIDWTK_3	14.47	13.31	13.31	13.07	13.29	13.54	12.74	13.35	12.11	11.73	13.31	13.33	11.57	14.03	13.62	14.18	13.48	11.68	13.18	12.86	13.14	12.08	13.33	11.93	13.62	14.16	12.82	13.07	13.16	13.3	13.4	13.2	13.68	13.19	12.9	13.08	12.65	13.43	12.68	12.63	13.49	13.62	12.36	14.97	13.7	11.97	13.29	12.95	12.17	13.82	12.99	13.66	12.42	13.39	12.01	13.37	13.8	13.88	12.91	14.02	12.29	12.4	11.4	12.5	13.01	13.54	12.66	12.19	13.63	12.44	13.14	12.22	13.03	11.76	13.09	11.49	13.2	12.4	12.49	11.89	12.57	11.67	12.77	12.27	12.88	12.46	11.83	12.89	12.03	11.04	12.09	12.44	13.63	13.49	12.57	12.06	13.52	14.3	12.09	13.76	13.39	12.54	13.01	12.13	13.34	13.79	13.31	13.54	13.96	13.62	14.07	13.53	13.15	12.36	11.74	12.57	13.72	12.49	12.89	11.68	13.3	12.89	11.71	13.13	13.19	12.35	12.66	11.7	13.31	12.41	14.87	12.99	13.15	12.71	12.82	13.44	12.75	13.67	12.89	12.47	12.72	12.34	12.18	12.12	11.48	12.68	11.69	13.5	13.46	12.02	12.99	13.1	12.78	12.98	13.45	12.61	13.46	13.4	12.89	12.74	13.75	11.36	13.35	13.05	13.11	13.95	13.72	13.75	13.73	13.79	13.6	13.43	12.99	13.79	13.88	13.3	13.93	13.29	13.36	13.55	13.85	13.55	12.43	12.11	12.97	13.73	13.89	13.19	13.68	12.8	14.64	14.13	13.66	13.76	13	11.4	12.84	14.2	13.76	13.65	13.7	12.12	13.45	12.97	11.28	11.78	12.83	13.38	11.42	12.06	12.15	12.89	12.69	12.24	13.78	13.99	13.31	12.17	11.43	12.65	12.86	12.69	13.83	13.1	11.93	12.59	13.31	13.22	11.16	12.63	12.19	12.33	12.38	12.87	12.51	12.01	11.83
1	ELAVL2	sp|Q12926|ELAV2_HUMAN	29589_ILVDQVTGISR_2	17.24	17.63	17.21	16.25	16.93	16.05	15.56	17.07	17.86	16.76	17.46	15.39	17.49	17.64	17.09	15.13	15.81	17.1	17.11	15.47	14.83	15.79	16.86	16.97	16.58	15.67	14.51	17.34	17.33	17.04	15.9	17.24	17.35	17.42	14.37	14.94	15.69	15.74	16.85	17.01	18.02	16.51	17.12	16.68	17.43	17.71	14.99	17.54	17.34	16.71	17.13	16.79	16.34	17.67	16	17.48	15.91	14.94	17.67	15.01	14.96	15.06	16.38	15.6	17.98	17.05	15.65	15.92	16.83	16.67	15.78	16.33	15.56	15.41	16.55	16.59	16.21	16.97	17.92	15.85	15.92	17.29	14.37	15.58	17.32	17.41	15.83	14.78	16.34	16.99	15.61	15.4	16.25	16.78	14.33	17.04	15.9	16.62	15.85	15.51	15.35	17.23	16.69	15.25	15.48	17.21	15.24	16.71	16.07	17.38	14.12	14.4	15.28	16.5	16.22	15.78	17.97	15.68	16.11	17.41	17.07	17.71	16.82	17.67	17.57	16.94	15.73	17.23	15.24	15.81	16.16	16.95	17.2	16.39	16.85	16.57	16.93	15.95	17.84	17.82	17.42	16.51	14.54	16.92	18.4	15.47	18.03	17.33	16.36	17.09	16.08	17.72	14.39	17.61	17.81	16.97	14.19	14.96	16.97	16.17	15.5	17.79	17.83	15.64	15.78	16.06	15.66	15.49	17.05	15.33	15.27	15.35	15.83	16.28	17.6	16.6	17.38	15.21	16.76	14.95	15.55	16.4	16.58	16.84	16.15	15.58	15.44	17.92	17.16	17.18	16.29	16.8	17.2	17.92	17.21	16.57	17.75	18.1	17.22	15.12	16.27	16.36	14.21	16.61	16.08	17.19	17.43	17.16	16.1	17.35	15.38	16.17	17.41	17.87	14.61	15.49	15.53	16.47	15.84	16.62	17.86	16.41	15.32	14.43	18.07	17.72	15.83	17.93	15.51	14.86	16.61	17.56	16.96	15.61	15.78	15.75	17.12
2	EPS8	sp|Q12929|EPS8_HUMAN	10695_DSVSSVSDISQYR_2	14.17	14.54	15.09	13.18	13.31	11.95	12.88	12.35	13.51	13.82	13.21	14.2	16.13	12.36	12.48	14.45	14.39	13.6	12.49	13.96	13.53	13.34	13.78	13.88	12.97	14.44	13.73	14.68	14.59	13	14.35	14	14.56	14.42	14.95	13.85	13.16	14.17	14.79	15.02	13.61	14.58	14.52	13.71	13.04	13.88	14.8	14	13.37	13.54	13.58	13.79	14.42	13.96	15.22	13.28	13.43	13.22	13.1	14.39	15.48	15.87	13.64	15.68	14.26	14.83	14.37	14.17	13.82	14.85	14.53	13.25	15.12	12.29	12.88	12.18	11.94	15.12	13.34	14.35	15.31	13.31	14.35	12.22	13.87	13.88	14.33	14.16	13.39	13.87	12.68	12.56	12.67	14.42	13.27	13.28	12.97	13.94	14.38	14.24	13.74	13.71	15.08	15.13	13.59	14.65	13.54	13.47	12.15	12.9	12.35	13.24	13.33	12.28	12.05	11.75	14.04	12.88	12.93	14.09	13.33	13.24	13.28	15.2	13.91	13.77	13.16	12.42	13.44	13.27	13.27	13.03	13.47	13.56	NA	14.22	13.77	14.6	14.53	14.07	13.7	13.75	13.8	12.91	13.07	14.25	13.98	13.66	14.43	14.41	13.94	16.43	14.85	12.01	12.77	14.28	15.11	14.17	14.23	12.66	14.16	14.33	13.82	14.22	12.28	13.53	13.61	14.08	14	13.26	13.25	12.3	12.45	13.79	11.97	13.74	14.37	13.37	13.66	13.89	14.36	14.33	12.49	12.79	13	14.69	13.99	14.15	12.41	13.35	12.95	12.44	13.66	13.04	13.02	13.81	14.05	13.58	13.7	14.08	14.21	14.33	13.64	13.83	15.1	15.79	15.37	15.91	14.09	13.44	15.79	14.96	13.99	13.95	14.65	12.59	15.38	16.33	14.23	14.52	14.98	13.85	13.57	14.6	14.21	13.78	14.68	14.74	14.77	15.57	14.1	14.49	14.06	13.96	14.15	13.93	15.8
16	TRAP1	sp|Q12931|TRAP1_HUMAN	52933_SAAPGSLGYQWLSDGSGVFEIAEASGVR_3	14.14	16.87	17.11	14.28	14.15	15.13	15.86	14.65	13.28	17.7	15.58	16.76	15.7	12.59	16.18	15.77	15.13	13.38	16.47	15.74	15.67	16.23	16.77	14.4	13.55	13.91	15.67	16.19	16.07	16.06	15.96	15.64	14.33	16.27	16.84	17.96	16.28	16.37	14.86	14.21	14.56	16.75	15.75	15.14	14.5	15.7	14.63	17.07	16.32	16.29	16.37	16.26	16.47	16.62	15.63	16.46	14.38	16.45	16.37	14.44	16.25	15.9	12.91	16.14	13.95	14.79	15.48	14.39	15.83	15.41	16.35	15.66	14.63	16.1	14.63	17.04	15.43	17.08	15.96	16.15	16.39	15.85	13.53	15.19	16.63	16.3	15.61	16.41	17.19	16.41	15.82	13.91	14.69	14.48	16.72	14.5	14.36	12.62	15.69	16.66	16.59	16.54	16.7	16.86	14.08	14.59	13.98	13.4	17.18	17.36	17.6	17.82	15.97	16.01	16.96	15.41	12.86	14.49	16.23	15.54	14.53	15.24	14.86	15.9	16.8	15.6	15.99	14.37	17	14.74	16.89	16.57	15.88	16.04	14.79	17.16	16.09	14.34	16.7	15.05	16.88	15.95	14.89	15.8	17.02	15.68	16.07	14.05	16.85	16.63	16.73	15.52	14.57	16.32	14.1	16.79	16.6	15.75	16.95	18.01	14.16	15.69	16.55	14.36	15.07	16.48	16.11	15.04	14.93	16.66	16.72	13.96	16.23	14.89	14.46	16.42	16.58	16.15	12.15	15.79	14.36	16.47	15.82	16.73	17.22	14.12	16.84	16.06	16.71	15.8	14.19	15.02	14.14	16.65	15.68	14.09	12.58	14.95	17.61	16	13.8	16.75	11.3	16.28	15.28	16.79	16.43	14.88	13.81	15.68	11.5	15.06	13.49	14.78	16.14	14.84	17.42	14.49	15.58	14.2	15.89	16.06	17.48	14.65	16.87	16.3	15.07	16.8	15.91	16.9	14.19	14.39	17.17	15.83	15.87	16.3	17.21
12	ANK3	sp|Q12955|ANK3_HUMAN	13193_EGHVEVVSELLQR_3	14.38	14.24	14.28	13.9	13.9	14	13.61	13.72	14.13	12.88	13.6	12.66	13.7	14.38	14.7	14.22	13.08	13.41	13.63	13.75	14.35	13.9	13.95	13.39	12.74	13.61	13.57	12.5	12.39	13.65	12	13.34	13.49	13.93	14.04	13.04	12.82	14.2	12.11	13.27	11.78	12.14	12.06	13.88	13.83	13.24	13.67	13.25	13.75	13.83	13.81	13.69	12.47	13.67	13.72	13.4	12.71	13.2	13.41	14.19	13.82	14.14	13.67	13.62	13.63	13.4	13.07	13.18	14.23	13.12	13.84	13.11	13.79	14.04	14.19	14.13	14.41	13.56	12.96	11.86	13.23	13.63	14.14	13.28	13.75	13.62	12.52	12.71	11.56	12.95	12.13	14.88	14.07	13.19	12.04	13.57	13.57	14.18	13.54	14.62	13.75	13.92	13.99	11.9	13.95	14.14	14.26	13.96	13.45	13.49	13.83	13.7	14.08	12.79	14.05	14.16	13.73	13.2	13.72	13.34	14.11	12.43	13.47	13.42	13.56	12.44	12.69	12.41	12.21	12.39	13.8	13.53	13.49	14.08	13.57	12.85	12.87	13.19	12.95	12.44	13.74	14.04	13.36	12.5	12.73	13.64	12.07	12.9	14.08	14.48	14.34	11.72	12.01	11.88	13.43	14.02	13.69	12.12	13.11	14.24	13.41	12.79	13.62	13.66	15.12	13.96	13.91	14.02	14.15	14.29	14.47	14.94	13.14	13.6	14.4	14.32	13.85	13.37	13.98	13.64	13.4	14.52	12.41	13.23	13	12.13	13.68	11.56	14.2	13.78	13.41	13.83	13.64	13.46	12.27	11.31	13.76	12.2	14.27	12.94	13.99	13.93	14.44	14.24	13.86	12.39	13.53	11.89	11.22	12.52	12.53	12.25	12.82	12.7	11.85	13.53	13.39	13.21	12.06	13.29	12.83	12.62	12.55	13.63	13.01	13.15	12.31	13.13	13.05	13.59	11.31	12.97	13.12	13.18	13.66	13.03	13.1
2	DLG1	sp|Q12959|DLG1_HUMAN	28926_IITGGAAAQDGR_2	11.12	12.47	12.84	10.93	11.46	12.55	12.03	12.34	12.62	11.87	13.19	11.78	11.94	11.77	12.51	12.52	12.29	13.83	11.52	11.95	12.21	12.33	11.99	12.04	12.07	10.8	12.42	11.64	12.06	11.46	11.51	11.77	11.93	12.65	12.47	12.37	10.98	12.51	12.61	11.91	14.88	11.67	11.72	11.76	12.77	13.62	11.88	12.74	12.23	11.58	11.73	10.97	11.75	12.1	11.91	11.5	12.9	10.82	11.08	12.18	12.25	11.94	12.13	12.49	11.24	12.09	10.98	12.51	11.81	12.24	11.63	11.63	12.76	12.3	12.36	11.23	11.77	11.09	10.86	11.44	12.01	12.13	11.14	9.35	11.99	11.55	11.88	11.53	12.34	11.79	12.96	11.77	11.79	13.03	11.53	12.45	12.57	12.38	11.95	12.48	12.11	12.23	12.23	12.7	10.66	9.75	12.12	11.86	11.66	11.44	11.92	12.38	12.31	12.36	12.4	12.01	11.92	14.52	13.4	12.01	12.36	10.8	11.98	11.27	11.98	11.85	11.93	10.82	10.72	12.38	12.41	11.75	11.91	11.55	NA	11.81	12.94	11.97	11.75	12.89	11.07	12.3	13.06	12.97	11.36	11.67	11.76	10.82	11.84	11.88	11.86	12.01	12.46	12.09	11.59	12.42	10.67	12.38	12.25	11.91	11.2	11.73	12.29	11.85	13.16	11.84	12.6	12.39	11.06	12.42	12.36	12.01	12.05	10.97	10.85	11.84	12.29	11.88	12.09	11.99	12.01	12.36	11.81	11.23	11.89	12.77	10.85	11.82	12.2	11.86	11.8	11.43	11.82	11.77	11.83	13.13	11.89	11.86	11.03	12.1	11.11	12.02	12.38	12.58	11.9	11.38	11.53	11.91	13.14	11.72	11.87	12.07	12.09	12.89	11.57	13.08	12.22	12.57	12.17	12.01	11.66	12.45	10.76	12.27	12.6	10.76	11.94	11.82	11.86	12.17	13.78	12.66	11.52	11.01	10.96	10.6	12.5
2	MYO1E	sp|Q12965|MYO1E_HUMAN	63680_VFDFLVDSINK_2	12.09	11.57	11.33	13.32	13.82	13.39	11.7	13.32	14.12	13.02	12.33	11.97	11.59	13.44	11.87	12.04	12.15	12.72	12.09	13.06	12.54	12.73	12.92	11.73	12	12.57	11.99	12.68	13.9	12.7	11.95	12.36	13.54	12.2	13.08	12.95	13.54	12.76	12.48	12.45	13.73	12.94	11.53	13.23	13.93	11.78	12.77	12.28	12.08	13.27	13.09	13.79	13.13	12.06	11.44	13.92	12.03	13.24	13.49	12.06	12.64	12.36	12.24	12.33	13.17	13.66	11.78	12.39	12.45	11.58	11.74	13.25	12.97	12.6	11.67	13.22	12.35	11.38	11.93	12.51	12.78	12.64	12.77	13.56	11.92	13	11.84	11.81	12.61	12.68	12.08	12.48	12.66	13.4	12.53	12.09	12.42	12.02	11.61	11.07	12.07	12.75	12.99	12.38	13.41	13.43	11.86	13.79	14.12	13.92	14.72	12.79	12.71	13.19	12.24	13.63	13.71	13.06	14.06	10.99	13.42	12.51	13.61	11.99	12.59	11.42	13.37	13.65	13.85	13.55	12.69	12.02	12.51	12.58	12.96	12.39	11.98	13.9	13.43	13.78	12.71	11.21	12.39	13.18	14.01	12.14	11.43	12.95	13.42	12.79	13.75	10.64	12.83	12.54	12.18	11.13	11.64	11.56	12.06	12.65	12.48	12.06	13.38	13.94	13.4	12.78	12.35	12.59	12.97	12.04	12.63	13.51	13.15	13.53	12.32	12.06	12.68	12.05	13.38	11.96	13.73	13.25	12.56	12.96	13.54	13.68	14.12	12.64	12.8	12.3	12.9	13.95	12.53	12.23	12.4	12.03	13.3	12.93	11.24	11.99	12.09	13.42	12.79	13.18	12.04	12.64	12.28	13.14	12.94	12.26	11.8	12.03	14.01	13.07	13.01	12.04	12.43	13.14	11.91	12.1	13.32	12.49	13.11	13.25	12.77	12.37	13.12	10.73	13.16	14.09	11.73	11.69	12.68	12.38	11.86	12.6	12.04
1	PPP1R8	sp|Q12972|PP1R8_HUMAN	22690_GLLGLPEEETELDNLTEFNTAHNK_3	10.99	9.27	11.78	11.46	11.04	12.74	12.47	12.39	11.41	13.08	12.58	11.79	11.09	12.03	11.17	11.68	12.57	11.49	12.17	10.71	11.92	12.35	11.64	11.49	10.03	12.91	10.52	10.7	12.17	12.63	11.8	11.3	11.53	11.05	11.19	11.62	11.79	11.91	12.59	12.62	9.81	12.13	10.57	11.75	10.13	11.95	12.18	11.73	12.25	11.92	12.46	11.91	12.49	12.91	11.97	12.86	12.34	12.82	11.37	11.71	11.24	11.42	11.92	11.46	12.92	11.36	11.85	12.42	13.13	10.9	11.5	12.49	11.22	13.28	12.15	11.31	12.98	12.09	11.71	11.11	12.11	12	11.97	12.81	12.42	11.64	12.55	12.78	10.55	12.49	12.67	10.49	12.08	10.93	12	11.11	11.82	12.41	11.73	11.47	12.24	NA	12.13	11.42	12.3	11.78	11.38	13.04	12.33	11.49	12.77	11.88	12.32	11.24	11.37	12.93	11.52	11.38	12.06	11.62	12.09	12.65	11.16	10.74	11.58	12.44	10.63	11.21	12.61	NA	10.51	11.63	11.9	11.51	12.29	11.43	12.12	12.32	12.24	12.84	12.09	11.52	11.92	11.22	12.49	11.46	11.69	11.66	11.97	11.16	12.23	11.95	12.24	11.06	12.41	10.61	11.84	10.69	9.76	11.46	12.88	11.34	11.95	12.37	10.53	12.46	11	11.84	12.4	14.07	12.16	11	11.66	12.04	12.21	11.89	12.04	12.2	10.81	11.65	13.17	11.61	11.83	12.07	12.87	11.49	12.7	12.2	11.67	11.54	10.3	12.06	12.05	11.83	10.74	11.71	11.8	11.9	11.67	10.63	11.5	10.59	12.69	12.41	10.6	11.92	9.99	12.78	11.04	12.79	12.13	12.56	12.3	10.94	12.8	12.2	12.85	12.17	11.63	11.22	11.09	11.73	11.74	12.97	12.04	11.12	12.41	11.05	12.35	12.15	12	11.32	11.37	12.15	11.22	12.7	11.77
5	CSTF3	sp|Q12996|CSTF3_HUMAN	32841_KLEENPYDLDAWSILIR_3	16.02	15.81	15.49	16.1	16.3	16.02	15.87	15.83	15.97	15.55	15.87	14	14.22	15.7	13.68	15.94	15.35	13.75	12.47	16.41	15.53	15.87	16.25	13.94	15.73	15.89	13.69	15.57	15.76	13.52	16.06	13.24	13.68	15.68	13.42	15.73	15.57	15.28	15.34	15.77	15.44	15.91	13.18	15.92	15.55	15.46	15.91	15.83	13.91	15.95	14.85	15.96	16.19	14.49	13.66	14.14	13.43	15.15	14.6	15.63	15.86	15.71	14.91	14.3	14.06	15.68	13.86	15.95	15.43	15.16	13.82	15.57	15.35	15.1	15.47	15.1	12.67	13.95	15.96	15.51	14.99	15.42	15.74	16.19	15.87	14.7	15.15	16.44	15.23	15.21	14.6	15.97	13.83	15.82	14.21	15.5	15.46	15.94	13.98	15.29	16.23	15.87	15.43	15.98	16.01	13.78	13.93	15.86	12.88	13.21	15.6	13.77	15.78	14.39	14.86	15.31	15.64	14.16	14.49	14.33	15.82	15.74	16.6	16.56	16.1	16.02	12.84	15.43	15.08	15.7	14.72	15.64	15.3	15.79	16	13.66	15.8	15.77	15.92	16.04	14.23	16.91	15.84	14.27	15.75	15.13	16.58	15.85	16	15.23	16.05	14.85	15.75	14.92	15.29	15.76	15.66	14.94	15.39	15.54	15.35	15.65	15.48	16.16	13.66	16.37	15.73	16.31	16.43	15.52	14.9	15.47	16.63	15.81	14.88	14.71	15.34	13.88	13.67	15.89	15.75	15.09	13.66	14.42	15.11	16.91	14.72	15.78	15.71	14.43	15.76	15.92	15.99	16.49	14.15	16.7	14.12	13.46	15.84	15.46	16.06	15.64	15.76	15.38	15.94	13.5	15.71	16.62	15.82	15.89	16.14	15.96	16.25	16.6	12.06	15.74	16.35	16.04	15.71	13.47	16.75	14.05	14.92	16.2	15.23	15.02	16.86	15.82	15.59	14.42	16.3	14.05	14.55	15.62	15.76	15.5	15.65
12	ECH1	sp|Q13011|ECH1_HUMAN	64561_VIGNQSLVNELAFTAR_3	15.49	15.39	15.81	15.11	15.47	15.32	15.12	15.33	15.22	14.19	14.55	15.02	14.72	15.32	15.27	14.96	15.11	14.77	15.41	15.08	16.48	16.52	16.18	15.22	16.02	16.25	15.52	14.72	14.72	14.89	12.79	14.75	15.45	15.53	15.35	14.64	14.72	15.34	15.45	14.64	13.63	15.2	14.48	14.6	14.07	13.35	13.73	15.46	13.25	15.74	14.4	15.47	15.04	15.28	15.03	14.85	14.67	14.79	13.84	16.05	15.68	15.55	15.44	15.57	15.31	15.03	14.39	14.82	14.62	12.61	14.51	14.13	14.7	14.3	14.93	14.5	15.13	14.69	14.52	15.27	15.2	15.2	15.4	14.49	15.34	15.16	15.17	14.2	14.58	14.61	15.18	15.27	14.92	13.33	14.15	14.13	14.36	16.1	14.36	15.76	15.06	15.13	15.03	14.88	15.39	15.89	15.29	15.43	15.83	15.56	15.56	15.69	15.62	15.99	14.73	15.42	15.51	14.7	14.33	14.58	15.49	13.74	14.25	13.07	14.84	14.22	14.12	14.05	14.07	14.43	15.56	15.37	15.06	16.25	14.78	14.73	14.52	15.29	15.12	13.88	15.14	14.89	14.26	13.71	13.68	14.15	13.02	13.62	15.8	14.72	15.76	14.47	14.96	14.02	14.75	14.92	14.82	14.85	13.81	14.36	14.73	14.06	15.41	15.67	16.39	15.11	15.1	16.07	15.92	15.66	15.96	15.69	14.13	14.91	15.53	16.97	16.55	17.34	16.41	16.58	16.83	16.89	13.32	14.23	13.2	15.32	15.42	14.47	15.09	14.89	14.2	14.68	15.33	14.5	14.56	13.8	15.19	13.99	15.47	15.35	15.62	15.7	16.2	15.64	14.38	13.64	13.93	14.23	14.02	14.37	14.28	14.01	13.61	12.99	14.3	15.06	13.94	13.49	12.94	14.03	14.22	14.83	14.38	13.78	13.37	13.32	12.83	14.24	13.17	13.75	13.96	14.33	12.77	13.49	14.59	14.73	14.49
1	ARHGAP5	sp|Q13017|RHG05_HUMAN	1779_AFNTLLPNLEEIEHLNWSEALK_3	8.73	10.44	11.48	15.26	11.55	14	NA	11.78	10.69	12.83	NA	NA	NA	7.92	NA	NA	12.77	NA	8.09	NA	NA	7.63	NA	NA	NA	12	7.63	NA	NA	NA	7.59	NA	12.17	8.29	NA	NA	13.55	10.06	10.11	13.16	13.88	NA	NA	15.95	12.7	NA	11.23	NA	NA	7.22	NA	8.21	10.43	12.47	NA	NA	14.98	10.69	NA	11.14	5.57	NA	NA	6.4	NA	9.69	NA	10.07	NA	NA	11.76	12.32	15.16	NA	12.33	NA	12.2	10.42	NA	NA	NA	NA	12.52	12.84	NA	8.16	6.74	7.66	NA	12.62	7.33	11.34	12.54	12.11	8.01	13.47	12.34	9.39	NA	12.5	NA	NA	9.48	12.08	8.68	10.76	14.9	NA	NA	10.5	NA	NA	8.11	NA	NA	12.46	NA	15.25	12.2	NA	NA	NA	13.1	NA	10.57	NA	NA	14.49	NA	12.81	12.16	NA	NA	8.21	NA	8.09	NA	11.4	NA	11.89	12.65	NA	14.82	NA	12.98	7.44	NA	11.83	NA	11.94	NA	NA	11.57	NA	10.78	12.15	7.29	NA	12	12.22	11.06	NA	7.78	12.22	13.06	NA	NA	12.44	12.76	NA	8.27	12.45	NA	11.66	9.86	8.09	NA	7.01	NA	7.56	11.41	11.77	NA	NA	NA	15.4	9.24	NA	12.23	NA	15.51	11.79	11.68	NA	NA	12.02	8.4	10.6	10.17	NA	9.87	8.47	NA	NA	13.47	11.9	12.05	8.16	10.4	12.02	NA	11.98	13.08	NA	NA	13.16	NA	15.29	NA	12.89	NA	NA	NA	10.86	NA	13.58	12.53	10.13	NA	NA	NA	12.52	NA	12.33	NA	NA	9.75
1	STRN3	sp|Q13033|STRN3_HUMAN	32755_KLDESIYDVAFHSSK_3	16.06	15.69	16.51	15.74	16.59	15.93	16.38	16.49	16.38	15.84	15.91	15.68	16.05	16.09	16.18	15.59	15.48	16.29	16.2	16.42	16.96	16	16.52	16.22	16.39	16.68	16.32	15.12	15.14	15.49	15.54	15.97	15.81	15.86	16.08	14.92	16.2	16.6	16.56	15.46	16.62	16.25	16.14	16.35	15.71	15.57	15.99	16.25	15.94	17.46	16.07	15.54	16.47	16.52	16.56	15.68	15.6	15.57	15.07	17.26	15.92	16.36	17.23	16.27	15.56	16.06	15.6	15.63	16.45	16.22	15.68	16.02	15.98	16.29	15.95	16.85	17.09	16.01	15.51	15.59	15.93	16.66	16.25	15.32	16.39	16.13	15.88	15.04	14.7	16.04	16.93	17.15	16.57	14.61	15.16	14.94	15.15	16.32	15.88	16.76	16.93	17.01	16.83	16.77	15.91	16.07	17.14	16.63	16.55	16.81	16.98	17.44	16.87	16	16.97	16.54	16.25	14.98	15.84	15.9	17.04	14.81	16	14.74	16.1	15.11	16.24	16.39	16.1	16.39	17.35	16.32	16.4	17.54	15.57	15.11	15.38	15.58	14.95	15.57	16.07	16.08	15.32	15.63	15.7	15.72	15.17	15.38	16.17	16.28	14.54	16.38	15.61	15.03	15.48	16.39	16.17	16.31	14.59	15.42	16.03	14.61	14.24	16	18.08	16.34	16.61	17.52	15.66	17.81	17.96	16.49	15.99	15.79	16.51	17.69	17.77	17.95	16.84	16.59	16.96	17.52	15.22	15.64	15.28	15.83	16.25	15.74	15.8	15.95	16.03	15.75	16.25	15.71	16.11	15.42	16.39	14.8	16.72	16.48	14.66	16.6	17.33	16.95	16.85	15.02	15.29	14.67	14.96	15	14.77	15.02	14.9	15.36	14.74	15.87	16.16	15.17	15.24	15.48	14.72	15.8	14.94	15.39	16.54	15.74	14.72	16.72	14.59	15.4	15.27	15.16	15.87	15.77	15.39	14.94	15.31
1	CDC16	sp|Q13042|CDC16_HUMAN	14543_ELLESLPLSK_2	10.61	12.48	13.06	13.57	11.84	10.81	12.74	11.32	11.89	12.9	12.91	12.61	12.44	13.05	13.33	13.3	12.43	10.91	10.56	12.59	12.94	11.68	12.84	12.43	11.48	11.47	11.72	12.43	11.44	11.66	10.42	12.25	11.34	13.01	12.64	11.47	11.88	12.6	13.17	9.26	12.19	12.49	9.95	10.06	12.84	12.65	12.78	12.31	12.38	11.88	11.9	13.26	12.51	11.41	11.88	11.57	12.51	11.44	9.99	11.72	10.78	11.41	12.64	11.45	12.3	11.59	12.38	10.32	12.9	12.22	9.53	12.46	11.83	12.94	12.92	12.59	13.06	12.69	12.58	11.34	12.38	11.28	11.25	11.06	11.54	13.06	10.91	11.24	11.95	11.99	12.01	13.31	12.1	10.73	11.57	12.03	10.45	12.4	10.87	10.07	11.5	12.94	10.68	11.2	12.06	11.83	11.05	11.53	11.19	11.8	13.49	12.82	13.19	12.86	10.01	14.07	12.11	10.89	12.72	11.37	10.07	10.86	12.75	11.67	11.33	12.13	13.29	NA	12.23	12.86	12.77	13.19	10.71	13.01	NA	12.06	12.1	12.97	9.88	12.92	12.23	12.3	11.93	12.24	11.18	12.74	11.32	12.09	13.6	11.52	10.94	11.82	10.99	12.75	12.84	10.63	12.77	10.91	11.42	11.61	10.54	11.32	11.46	12.68	13.45	NA	12.75	13.11	12.64	13.68	13.11	10.95	12.76	12.99	13.04	NA	13.41	12.94	12.4	12.66	12.47	12.98	11.33	11.97	12.18	11.62	12.93	11.26	12.88	11.14	12.96	13.45	10.86	12.75	10.43	11.61	12.42	10.99	13.21	12.43	10.68	12.51	12.25	10.64	12.41	11.23	11.45	10.41	9.43	12.26	10.61	11.02	10.73	11.4	11.06	11.16	12.47	11.01	11.2	10.96	11.22	12.03	13.86	10.81	10.62	11.86	10.57	10.79	10.21	11.33	11.32	11.74	10.23	10.84	12.63	11.4	10.92
7	FLII	sp|Q13045|FLII_HUMAN	35568_LEHLSVSHNNLTTLHGELSSLPSLR_4	12.93	14.7	14.79	14.44	14.74	14.66	14.04	14.15	15.12	15.09	14.95	14.11	14.07	14.53	14.09	14.49	14.19	14.02	13.57	14.35	14.02	14.8	13.96	13.8	14.35	14.81	14.25	14.27	14.22	14.95	13.84	13.89	14.12	13.95	14.85	16.29	15.4	15.03	15.28	15.21	16.17	14.48	14.37	13.25	14.83	14.16	14.73	14.05	14.43	14.5	13.88	14.03	14.73	14.71	15.37	14	14.88	14.97	15.53	14.29	15.27	15.22	14.04	14.92	14.27	14.82	15.18	14.6	14.52	14.73	14.65	14.39	14.6	14.27	14.42	14.68	15.09	15.1	14.39	14.03	14.16	14.56	13.98	15	13.45	13.63	14.44	15.57	16.01	14.72	14.31	14.88	14.25	15.16	13.6	13.9	14.43	14.03	14.74	13.86	14.1	14.74	14.78	15.92	14.68	14.38	14.43	13.97	14.31	14.01	14.51	13.81	14.12	13.84	15.73	14.86	13.99	15.65	16.23	13.99	13.61	14.18	15.55	15.41	14.29	14.21	13.39	15.67	15.33	14.74	14.33	14.74	13.58	13.96	15.15	14.26	14.55	15.17	13.76	14.97	14.08	14.06	17.24	15.28	14.02	14.83	15.29	15.17	13.59	13.11	14.08	14.5	14.73	14.43	14.77	14.67	13.85	14.61	15.17	14.45	14.1	15.12	14.36	14.91	15.15	14.64	14.09	14.44	14.65	13.97	13.47	14.04	14.14	14.64	14.48	13.66	13.65	14.1	15.19	14.44	15.26	15.37	17.12	16.17	13.71	14.5	14.38	12.81	15.04	16.16	15.3	14.45	14.31	14.8	13.47	14.95	14.49	14.34	14.76	14.39	14.84	14.54	14.04	13.32	14.41	15.42	15.58	15.05	14.29	14.7	14.04	14.47	15	14.86	13.66	15.09	14.78	15.45	15.24	13.81	15.04	13.65	16.67	14.35	15.1	15.37	15.25	14.91	13.6	14.22	14.77	14.23	13.7	16.1	14.93	14.74	16.39
1	TRIM32	sp|Q13049|TRI32_HUMAN	18121_FFTGSLAEVEK_2	14.35	13.27	13.67	12.96	11.76	14.49	14.11	13.88	10.87	12.28	12.47	13.65	14.41	13.22	13.34	12.21	14.1	13.8	12.01	13.76	14.11	11.92	13.14	13.67	13.97	14.06	12.24	13.48	12.17	14.19	9.06	14.04	13.32	14.24	13.59	12.71	13.78	12.89	14.07	13.74	14.26	13.41	13.32	13.22	14.42	12.06	14.54	14.39	12.68	9.42	13.03	12.91	13.87	13.56	12.91	13.53	13.74	13.7	13.45	12.39	13.9	14.3	15.99	12.76	14	13.89	13.87	13.83	13.46	13.63	14.32	13.6	14.06	13.04	13.04	14.44	13.7	13.6	12.28	14.17	12.72	13.43	12.27	12.63	13.28	13.84	13.76	13.17	12.69	14.12	13.15	13.31	13.49	14.68	13.68	12.51	13.81	12.21	14.44	14.16	12.34	14.85	12.1	15.2	13.94	11.04	13.83	13.29	15.94	13.58	13.56	14.01	16.95	13.63	14.96	13.38	13.31	12.88	13.31	13.71	13.2	14.35	13.91	14.4	14.34	14.01	13.73	13.29	13.46	13.86	12.61	13.43	13.11	12.32	13.84	13.63	13.87	13.48	14.27	13.6	13.46	13.51	14.24	12.51	13.97	12.11	13.84	14.15	13.56	13.42	12.31	13.33	13.96	11.98	13.49	12.6	12.44	12.19	13.32	15.35	14.46	13.56	12.74	14.14	16.04	10.5	14.24	16.39	14.44	13.52	15.27	14.3	12.62	12.06	16.46	12.29	11.56	13.11	12.92	13.61	12.75	13.84	13.98	12.95	14.66	13.98	8.88	14.12	14.42	13.83	13.95	11.54	13.68	12.51	14.15	12.25	13.51	13.05	12.35	13.43	12.91	15.05	12.82	15.04	11.83	12.88	13.44	15.04	9.71	13.13	14.09	14.72	14.8	13.86	14.86	11.1	14.64	14.52	14.55	15.56	14.65	12.62	12.94	15.14	13.17	10.21	13.33	14.61	14.34	12.55	15.08	10.34	10.82	15.47	13.91	14.2	14.21
4	COASY	sp|Q13057|COASY_HUMAN	29541_ILTDIMWPIIAK_2	13.34	13.49	13.53	13.83	14.43	14.18	13.42	14.43	14.31	13	11.55	14.2	13.18	14.14	13.54	13.69	13.64	13.55	13.85	13.71	13.62	11.43	14.52	13.83	13.77	14.81	13.5	13.23	13.37	13.34	13.24	13.46	13.88	14.08	14.95	12.5	12.73	13.83	13.85	12.95	11.69	14.36	13.39	12.18	12.75	13.18	13.94	13.98	13.59	14.33	12.7	14	12.7	12.92	13.4	13.56	11.16	13.43	11.77	14.07	13.47	13.5	13.32	13.73	14	14.02	12.97	13.67	14.01	12.07	11.61	13.17	13.9	13.68	13.4	13.94	13.14	11.78	12.96	13.57	13.85	13.48	11.57	12.65	14.11	13.8	10.18	12.46	12.66	12.6	13.74	13.6	14.59	12.76	13.66	13.27	12.65	14.66	13.28	14.03	13.91	13.83	13.58	13.53	14.03	14.15	11.93	14.56	13.94	13.81	14.56	14.31	14.31	13.4	11.7	13.34	14.77	12.62	12.8	13.98	14.37	13.46	11.5	13.63	13.31	12.6	14.13	14.66	14.62	14.95	12.15	14.16	13.42	14.21	13.93	12.71	12.57	13.46	13.44	12.57	13.28	13.22	10.84	13.18	12.03	13.24	12.97	12.11	14.17	11	14.32	13.55	13.63	11.85	12.72	11.25	13.82	13.96	12.47	12.41	14.17	12.94	13.75	13.93	11.28	14.19	13.8	14.69	14.87	15.02	14.96	11.92	14.07	13.8	14.26	14.4	15.33	14.77	13.62	14.19	14.35	14.01	10.72	13.13	11.77	13.75	14.32	13.71	13.64	13.3	15.53	13.84	14.17	13.57	13.44	13.15	13.06	11.53	10.8	11.33	14.26	14.18	14.46	13.88	14.84	12.65	11.36	13.44	13.05	12.76	13.24	12.87	11.6	12.28	12.53	11.9	13.56	13.25	12.87	12.43	12.22	11.68	12.63	13.59	13.88	12.73	12.35	10.78	12.89	13.6	12.8	12.2	13.11	12.09	11.19	13.19	12.96
22	ACACA	sp|Q13085|ACACA_HUMAN	53443_SDMNTVLNYIFSHAQVTK_3	15.13	15.05	15.22	13.79	15.33	13.21	13.86	13.25	14.61	13.97	13.99	14.44	14.15	11.15	14.89	14.75	12.37	14.29	15.5	14.42	14.56	15.04	14.83	14.39	12.11	12.54	14.87	13.83	14.08	14.79	14.87	14.66	15.03	12.63	14.96	15.96	13.82	15.25	13.07	14.04	13.15	15.46	14.1	13.52	13.22	10.69	13.37	14.27	15.27	14.16	11.46	15.19	14.63	14.3	14.63	15.12	14.13	13.49	14.68	14.27	14.69	14.63	14.44	14.68	14.07	12.95	14.33	12.7	14.41	14.16	14.97	12.44	13.01	14.81	13.09	15.12	12.22	14.93	14.61	15	15.1	14.31	12.9	13.47	15.28	13.89	14.88	15.14	15.86	14.29	14.8	13.05	15.14	15.29	14.8	14.98	13.01	11.22	13.88	15.1	15.09	14.44	15.15	15.27	15.57	15.26	13.32	15.25	15.14	14.7	14.02	14.84	15.23	14.68	15.22	13.82	14.37	16.04	12.55	14.24	14.33	15.29	13.6	14.94	12.47	14.05	14.77	15.35	16.11	16.11	14.86	14.35	14.08	14.51	13.21	14.64	15.18	14.49	13.75	12.92	14.94	15.09	14.35	15.33	15.86	14.14	14.58	13.57	14.65	15.36	15.23	14.36	12.72	15	11.66	15.46	14.55	15.11	15.69	16.18	14.62	14.44	12.67	15.24	13.53	14.94	14.9	13.98	13.8	14	14.71	13.14	14.42	12.94	13.28	14.33	14.64	14.74	12.24	14.48	14.46	15.08	15.29	15.29	13.17	13.19	15.1	15.14	15.15	14.71	13.77	12.05	12.99	12.37	14.36	13.11	14.24	15.17	14.84	14.93	14.03	14.68	14.96	14.85	14.71	12.45	15.16	14.9	14.43	14.34	14.75	13.71	13.24	13.11	15.11	13.76	14.98	13.42	14.67	15.73	14.98	15.59	16.02	15.31	15.13	13.7	13.7	15.14	14.69	15.13	13.51	15.55	15.7	14.77	15.19	14.95	15.27
6	PLA2G7	sp|Q13093|PAFA_HUMAN	5234_ASLAFLQK_2	11.71	13.07	13.8	13.55	12.29	11.81	12.2	11.41	11.32	11.98	11.57	12.74	12.37	11.24	11.16	9.22	11.34	9.77	10.2	11.25	10.8	10.65	10.49	10.26	11.97	10.87	11.71	10.69	9.35	10.66	10.1	9.91	10.29	11.53	10.7	10.51	13.01	10.91	12.2	9.69	11.94	10.76	12.68	12.01	10.91	11.41	10.68	11.14	10.65	11.69	11.78	9.13	10.73	10.89	9.93	12.31	10.34	12.25	12.08	13.57	12.81	13.13	13.78	13	11.74	13.34	12.51	9.81	11.94	13	11.42	11.71	11.79	12.68	12.51	11.88	12.64	10.52	11.69	11.07	8.91	11.3	9.76	10.55	12.82	13.29	12.49	10.18	8.79	10.15	11.47	11.86	10.45	10.81	11.27	9.66	11.94	13.02	11.82	12.99	9.84	9.63	10.48	11.44	9.99	9.74	10.34	10.87	12.93	12.31	12.88	10.73	12.22	10.95	10.91	12.14	12.3	10.08	12.64	11.9	10.62	10.94	10.1	13.58	11.98	11.79	14.67	14.67	14.36	14.49	12.86	10.09	10.97	11.03	12.32	11.89	9.82	12.03	12.4	11.93	14.56	13.98	8.96	11.87	9.13	10.47	11.72	11.8	14.37	13.37	14.47	12.67	13.5	13.14	13.15	12.42	12.22	14.43	11.35	11.27	11.2	10.9	12.55	11.14	9.49	12.48	10.84	12.12	12.17	12.59	11.1	13.62	13.87	13.57	13.26	12.56	12.08	12.14	11.57	11.11	9.59	10.66	13.41	13.18	13.03	12.97	11.08	11.11	11.13	9.97	10.97	11.63	11.17	10.17	12.37	12.47	13.2	10.73	11.7	11.84	11.54	9.89	10.84	10.46	10.62	11.1	10.72	10.43	12.13	8.29	10.76	10.13	10.48	9.96	10.09	10.7	10.82	10.81	12.01	9.13	9.41	11.12	10.5	11.69	9.04	9.5	11.81	9.08	9.67	10.23	12.6	10.83	9.62	11.18	12.31	11.12	10.81
[truncated: 2,995,466 more chars]
