## Supplementary material for "High-throughput proteomic analysis of FFPE tissue samples facilitates tumor stratification": STable6 (part 1 of 3)

### Sheet: (a)patients
Patient_ID	Gender	Age_at_Diagnosis	Biopsy_Location	First_Diagnosis	Survival_Status	Date_of_Death	Reason_for_Death	HIV_Status	IPI_Score
B12.22203	M	30	mediastinum	2011-05-08	alive			negative	3
B13.10423	M	38	lymph node	2013-03-15	alive			negative	2
NB13.527	F	39	brain	2013-05-31	no_information			negative
B13.21115	M	43	lymph node	2013-04-29	alive			negative	3
B13.67467	M	45	lymph node	2013-12-24	alive			negative
N05.1439	M	45	brain	2005-09-20	alive			negative
N06.38	M	45	brain	2006-01-11	dead	2007-07-02	lymphoma	negative
N06.15	M	46	brain	2006-01-10	dead	2006-12-01	lymphoma	negative
N06.713	M	46	brain	2006-05-11	dead	2006-12-01	lymphoma	negative
B11.35818	M	51	liver hilus lymph node	2011-07-08	alive			positive	2
B11.10586	M	52	multifocal	2011-03-11	dead	2011-12-20	lymphoma	negative	2
NB13.636	F	52	brain	2013-07-08	no_information			negative
B13.31068	M	55	bladder	2011-12-22	dead	2013-06-26	lymphoma	negative	3
NB12.774	M	56	brain	2012-10-30	dead	2013-04-26	lymphoma	negative
B13.00438	M	57	lymph node	2013-01-01	alive			negative
B13.27871	M	58	lymph node	2013-05-30	no_information			negative	2
A14.86	F	61	intravascular	2014-03-31	dead	2014-06-18	lymphoma	negative
N05.1522	F	62	brain	2005-10-03	dead	2006-04-01	lymphoma	negative
NB12.956	M	62	brain	2012-12-21	dead	2013-06-12	lymphoma	negative
NB14.156	F	63	brain	2014-02-14	dead	2014-04-14	lymphoma	negative
B13.34100	M	64	small intestine	2013-07-05	alive			negative	2
B11.18997	M	68	lymph node	2011-04-15	no_information			negative
NB12.403	F	70	brain	2012-07-13	no_information			negative
B11.40857	M	71	intestinum	2011-08-01	alive			negative	1
B13.28196	M	71	spleen	2013-05-31	alive			negative
N06.1927	F	73	epidural	2006-12-13	dead	2007-12-31		negative
N11.1078	F	73	brain	2011-07-22	dead	2016-11-28	lymphoma	negative
NB12.937	F	73	brain	2012-12-18	dead	2013-09-11		negative
B13.67363	M	74	tongue	2013-12-30	alive			negative	1
NB13.861	M	75	brain	2013-09-03	dead	2015-05-01	lymphoma	negative
B16.11752	F	77	lymph node	2016-02-25	alive			negative	2
N10.1232	M	77	brain	2010-08-12	no_information			negative
B16.17780	M	78	muscle	2016-03-18	alive			negative
NB14.386	F	79	brain	2014-04-15	no_information			negative	2
B07.42326	F	80	lymph node	2007-11-12	no_information			negative
N03.598	F	80	brain	2003-05-02	dead	2003-09-03	lymphoma	negative
B11.31151	M	81	testis	2011-06-27	dead	2011-10-31	lymphoma	negative	3
A14.240	F	84	intravascular	2014-08-07	dead	2014-08-07	lymphoma	negative
N06.523	M	85	brain	2006-05-01	no_information			negative
B16.51569	M	86	muscle	2016-08-15	alive			negative	3
B13.07543	F	88	muscle	2013-02-01	dead	2013-03-25	not lymphoma associated	negative	2

### Sheet: (b)samples
SWATH_file	id	Lymphoma_type	Patient	Tissue_ID	Tissue_region	PCT_Batch	Patient_ID	sampleID
weissto_I170422_012	wlym11	PCNSL	C1	NB13.636	A	batch2	NB13.636	C1A
weissto_I170425_002	wlym37	PCNSL	C1	NB13.636	B	batch2	NB13.636	C1B
weissto_I170503_008	wlym74	PCNSL	C1	NB13.636	C	batch2	NB13.636	C1C
weissto_I170423_012	wlym30	PCNSL	C10	N10.1232	A	batch3	N10.1232	C10A
weissto_I170508_009	wlym107	PCNSL	C10	N10.1232	B	batch3	N10.1232	C10B
weissto_I170422_014	wlym13	PCNSL	C11	NB14.156	A	batch3	NB14.156	C11A
weissto_I170427_003	wlym54	PCNSL	C11	NB14.156	B	batch3	NB14.156	C11B
weissto_I170503_011	wlym76	PCNSL	C11	NB14.156	C	batch3	NB14.156	C11C
weissto_I170425_015	wlym47	PCNSL	C12	NB12.403	B	batch3	NB12.403	C12B
weissto_I170422_004	wlym4	PCNSL	C13	NB12.774	A	batch4	NB12.774	C13A
weissto_I170502_020	wlym68	PCNSL	C13	NB12.774	B	batch4	NB12.774	C13B
weissto_I170423_017	wlym32	PCNSL	C14	NB12.956	A	batch4	NB12.956	C14A
weissto_I170425_006	wlym41	PCNSL	C14	NB12.956	B	batch4	NB12.956	C14B
weissto_I170505_003	wlym88	PCNSL	C14	NB12.956	C	batch4	NB12.956	C14C
weissto_I170422_015	wlym14	PCNSL	C15	N05.1522	A	batch4	N05.1522	C15A
weissto_I170511_013	wlym110	PCNSL	C15	N05.1522	B	batch4	N05.1522	C15B
weissto_I170503_019	wlym84	PCNSL	C15	N05.1522	C	batch4	N05.1522	C15C
weissto_I170423_004	wlym22	PCNSL	C16	N06.713	A	batch4	N06.713	C16A
weissto_I170425_012	wlym45	PCNSL	C16	N06.713	B	batch4	N06.713	C16B
weissto_I170505_020	wlym102	PCNSL	C16	N06.713	C	batch4	N06.713	C16C
weissto_I170422_013	wlym12	PCNSL	C17	N06.38	A	batch4	N06.38	C17A
weissto_I170502_016	wlym64	PCNSL	C17	N06.38	B	batch4	N06.38	C17B
weissto_I170503_015	wlym80	PCNSL	C17	N06.38	C	batch4	N06.38	C17C
weissto_I170423_005	wlym23	PCNSL	C18	NB13.527	A	batch4	NB13.527	C18A
weissto_I170511_011	wlym108	PCNSL	C18	NB13.527	B	batch4	NB13.527	C18B
weissto_I170505_012	wlym95	PCNSL	C18	NB13.527	C	batch4	NB13.527	C18C
weissto_I170422_009	wlym8	PCNSL	C19	NB12.937	A	batch4	NB12.937	C19A
weissto_I170427_009	wlym58	PCNSL	C19	NB12.937	B	batch4	NB12.937	C19B
weissto_I170423_007	wlym25	PCNSL	C2	N03.598	A	batch2	N03.598	C2A
weissto_I170427_011	wlym60	PCNSL	C2	N03.598	B	batch3	N03.598	C2B
weissto_I170505_010	wlym93	PCNSL	C2	N03.598	C	batch3	N03.598	C2C
weissto_I170422_020	wlym19	PCNSL	C3	N06.523	A	batch3	N06.523	C3A
weissto_I170425_017	wlym49	PCNSL	C3	N06.523	B	batch3	N06.523	C3B
weissto_I170503_013	wlym78	PCNSL	C3	N06.523	C	batch3	N06.523	C3C
weissto_I170423_018	wlym33	PCNSL	C4	NB14.386	A	batch3	NB14.386	C4A
weissto_I170505_002	wlym87	PCNSL	C4	NB14.386	C	batch3	NB14.386	C4C
weissto_I170422_003	wlym3	PCNSL	C5	NB13.861	A	batch3	NB13.861	C5A
weissto_I170502_018	wlym66	PCNSL	C5	NB13.861	B	batch3	NB13.861	C5B
weissto_I170503_002	wlym70	PCNSL	C5	NB13.861	C	batch3	NB13.861	C5C
weissto_I170422_018	wlym17	PCNSL	C6	N06.15	A	batch3	N06.15	C6A
weissto_I170425_004	wlym39	PCNSL	C6	N06.15	B	batch3	N06.15	C6B
weissto_I170511_016	wlym113	PCNSL	C6	N06.15	C	batch3	N06.15	C6C
weissto_I170423_002	wlym21	PCNSL	C7	N06.1927	A	batch3	N06.1927	C7A
weissto_I170427_002	wlym53	PCNSL	C7	N06.1927	B	batch3	N06.1927	C7B
weissto_I170503_018	wlym83	PCNSL	C7	N06.1927	C	batch3	N06.1927	C7C
weissto_I170508_006	wlym106	PCNSL	C8	N05.1439	A	batch3	N05.1439	C8A
weissto_I170505_018	wlym100	PCNSL	C8	N05.1439	C	batch3	N05.1439	C8C
weissto_I170511_015	wlym112	PCNSL	C9	N11.1078	B	batch3	N11.1078	C9B
weissto_I170503_004	wlym72	PCNSL	C9	N11.1078	C	batch3	N11.1078	C9C
weissto_I170422_002	wlym2	eDLBCL	E1	B13.21115	A	batch1	B13.21115	E1A
weissto_I170425_001	wlym36	eDLBCL	E1	B13.21115	B	batch1	B13.21115	E1B
weissto_I170503_001	wlym69	eDLBCL	E1	B13.21115	C	batch1	B13.21115	E1C
weissto_I170422_016	wlym15	eDLBCL	E10	B13.67467	A	batch1	B13.67467	E10A
weissto_I170425_007	wlym42	eDLBCL	E10	B13.67467	B	batch1	B13.67467	E10B
weissto_I170505_004	wlym89	eDLBCL	E10	B13.67467	C	batch1	B13.67467	E10C
weissto_I170508_004	wlym104	eDLBCL	E11	B16.51569	A	batch1	B16.51569	E11A
weissto_I170427_010	wlym59	eDLBCL	E11	B16.51569	B	batch1	B16.51569	E11B
weissto_I170503_014	wlym79	eDLBCL	E11	B16.51569	C	batch2	B16.51569	E11C
weissto_I170422_010	wlym9	eDLBCL	E12	B11.10586	A	batch2	B11.10586	E12A
weissto_I170425_016	wlym48	eDLBCL	E12	B11.10586	B	batch2	B11.10586	E12B
weissto_I170505_019	wlym101	eDLBCL	E12	B11.10586	C	batch2	B11.10586	E12C
weissto_I170423_015	wlym31	eDLBCL	E13	B16.11752	A	batch2	B16.11752	E13A
weissto_I170427_005	wlym55	eDLBCL	E13	B16.11752	B	batch2	B16.11752	E13B
weissto_I170503_005	wlym73	eDLBCL	E13	B16.11752	C	batch2	B16.11752	E13C
weissto_I170422_007	wlym6	eDLBCL	E14	B13.28196	A	batch2	B13.28196	E14A
weissto_I170425_011	wlym44	eDLBCL	E14	B13.28196	B	batch2	B13.28196	E14B
weissto_I170503_016	wlym81	eDLBCL	E14	B13.28196	C	batch2	B13.28196	E14C
weissto_I170508_005	wlym105	eDLBCL	E15	B13.00438	A	batch2	B13.00438	E15A
weissto_I170502_015	wlym63	eDLBCL	E15	B13.00438	B	batch2	B13.00438	E15B
weissto_I170505_009	wlym92	eDLBCL	E15	B13.00438	C	batch2	B13.00438	E15C
weissto_I170422_017	wlym16	eDLBCL	E16	B16.17780	A	batch2	B16.17780	E16A
weissto_I170425_005	wlym40	eDLBCL	E16	B16.17780	B	batch2	B16.17780	E16B
weissto_I170423_008	wlym26	eDLBCL	E17	B11.18997	A	batch2	B11.18997	E17A
weissto_I170427_007	wlym56	eDLBCL	E17	B11.18997	B	batch2	B11.18997	E17B
weissto_I170505_006	wlym90	eDLBCL	E17	B11.18997	C	batch2	B11.18997	E17C
weissto_I170422_011	wlym10	eDLBCL	E18	B11.40857	A	batch2	B11.40857	E18A
weissto_I170425_019	wlym51	eDLBCL	E18	B11.40857	B	batch2	B11.40857	E18B
weissto_I170503_012	wlym77	eDLBCL	E18	B11.40857	C	batch2	B11.40857	E18C
weissto_I170423_009	wlym27	eDLBCL	E19	B11.31151	A	batch2	B11.31151	E19A
weissto_I170502_017	wlym65	eDLBCL	E19	B11.31151	B	batch2	B11.31151	E19B
weissto_I170505_015	wlym97	eDLBCL	E19	B11.31151	C	batch2	B11.31151	E19C
weissto_I170423_001	wlym20	eDLBCL	E2	B13.67363	A	batch1	B13.67363	E2A
weissto_I170425_013	wlym46	eDLBCL	E2	B13.67363	B	batch1	B13.67363	E2B
weissto_I170505_001	wlym86	eDLBCL	E2	B13.67363	C	batch1	B13.67363	E2C
weissto_I170422_005	wlym5	eDLBCL	E20	B13.27871	A	batch2	B13.27871	E20A
weissto_I170502_013	wlym62	eDLBCL	E20	B13.27871	B	batch2	B13.27871	E20B
weissto_I170511_014	wlym111	eDLBCL	E20	B13.27871	B	batch2	B13.27871	E20B
weissto_I170505_011	wlym94	eDLBCL	E20	B13.27871	C	batch2	B13.27871	E20C
weissto_I170422_001	wlym1	eDLBCL	E3	B11.35818	A	batch1	B11.35818	E3A
weissto_I170427_001	wlym52	eDLBCL	E3	B11.35818	B	batch1	B11.35818	E3B
weissto_I170503_020	wlym85	eDLBCL	E3	B11.35818	C	batch1	B11.35818	E3C
weissto_I170423_019	wlym34	eDLBCL	E4	B07.42326	A	batch1	B07.42326	E4A
weissto_I170425_010	wlym43	eDLBCL	E4	B07.42326	B	batch1	B07.42326	E4B
weissto_I170505_007	wlym91	eDLBCL	E4	B07.42326	C	batch1	B07.42326	E4C
weissto_I170422_019	wlym18	eDLBCL	E5	B13.07543	A	batch1	B13.07543	E5A
weissto_I170427_008	wlym57	eDLBCL	E5	B13.07543	B	batch1	B13.07543	E5B
weissto_I170503_010	wlym75	eDLBCL	E5	B13.07543	C	batch1	B13.07543	E5C
weissto_I170423_011	wlym29	eDLBCL	E6	B13.10423	A	batch1	B13.10423	E6A
weissto_I170425_018	wlym50	eDLBCL	E6	B13.10423	B	batch1	B13.10423	E6B
weissto_I170505_017	wlym99	eDLBCL	E6	B13.10423	C	batch1	B13.10423	E6C
weissto_I170423_006	wlym24	eDLBCL	E7	B13.31068	A	batch1	B13.31068	E7A
weissto_I170425_003	wlym38	eDLBCL	E7	B13.31068	B	batch1	B13.31068	E7B
weissto_I170503_017	wlym82	eDLBCL	E7	B13.31068	C	batch1	B13.31068	E7C
weissto_I170422_008	wlym7	eDLBCL	E8	B12.22203	A	batch1	B12.22203	E8A
weissto_I170511_012	wlym109	eDLBCL	E8	B12.22203	B	batch1	B12.22203	E8B
weissto_I170505_013	wlym96	eDLBCL	E8	B12.22203	C	batch1	B12.22203	E8C
weissto_I170423_020	wlym35	eDLBCL	E9	B13.34100	A	batch1	B13.34100	E9A
weissto_I170502_019	wlym67	eDLBCL	E9	B13.34100	B	batch1	B13.34100	E9B
weissto_I170503_003	wlym71	eDLBCL	E9	B13.34100	C	batch1	B13.34100	E9C
weissto_I170423_010	wlym28	IVL	I1	A14.86	A	batch4	A14.86	I1A
weissto_I170427_012	wlym61	IVL	I1	A14.86	B	batch4	A14.86	I1B
weissto_I170505_016	wlym98	IVL	I1	A14.86	C	batch4	A14.86	I1C
weissto_I170508_002	wlym103	IVL	I2	A14.240	B	batch4	A14.240	I2B

### Sheet: (c)proteins
numPep	GN	transition_group_id	prot	wlym1	wlym2	wlym3	wlym4	wlym5	wlym6	wlym7	wlym8	wlym9	wlym10	wlym11	wlym12	wlym13	wlym14	wlym15	wlym16	wlym17	wlym18	wlym19	wlym20	wlym21	wlym22	wlym23	wlym24	wlym25	wlym26	wlym27	wlym28	wlym29	wlym30	wlym31	wlym32	wlym33	wlym34	wlym35	wlym36	wlym37	wlym38	wlym39	wlym40	wlym41	wlym42	wlym43	wlym44	wlym45	wlym46	wlym47	wlym48	wlym49	wlym50	wlym51	wlym52	wlym53	wlym54	wlym55	wlym56	wlym57	wlym58	wlym59	wlym60	wlym61	wlym62	wlym63	wlym64	wlym65	wlym66	wlym67	wlym68	wlym69	wlym70	wlym71	wlym72	wlym73	wlym74	wlym75	wlym76	wlym77	wlym78	wlym79	wlym80	wlym81	wlym82	wlym83	wlym84	wlym85	wlym86	wlym87	wlym88	wlym89	wlym90	wlym91	wlym92	wlym93	wlym94	wlym95	wlym96	wlym97	wlym98	wlym99	wlym100	wlym101	wlym102	wlym103	wlym104	wlym105	wlym106	wlym107	wlym108	wlym109	wlym110	wlym111	wlym112	wlym113
318	PLEC	170157_SNAEDTLR_2	Q15149	1792310	2595758	571535	2165425	2002073	3070228	2768123	88106	3931089	2376969	1295874	1878981	4049483	1124443	3148168	1928101	2107842	2466420	9099263	816856	5593430	63628	4861601	4272821	1886286	1653001	2536827	35402	2812067	13674908	1547929	4023742	1061045	791939	2796873	49015	7985201	5826884	672967	3056651	3481651	5892363	866285	4671164	4265470	1191480	312057	3251779	955843	1475379	2825806	2956780	1760736	4347841	5745292	2609316	2025009	3895330	2723979	2589132	802648	1981179	2981137	2080921	1021405	11412296	2928593	3305005	3024086	701685	3540	2153754	3836121	8155226	91237	1528677	794330	3878393	2699389	4247367	2288264	12495739	1930173	4314104	2111793	6913934	2761847	2910912	4550032	4140109	1358383	4818356	136022	3109015	4162219	2763937	14618145	13672078	2781346	4615912	4123948	1740272	14133933	623889	12482241	3292859	12184272	2827106	4573989	2602896	3365846	2991200	1970614
253	MYH9	203479_VSHLLGINVTDFTR_3	P35579	3301535	2904564	3714798	753855	2465754	2555373	3494993	1318510	3103716	2211181	529811	1436897	867823	1343944	1788020	981806	369474	2813482	1665474	1744131	1784212	1359007	2959577	1836938	1782591	1951864	2549322	1895946	1876990	950571	2035525	1192767	331038	2277978	3637584	2692603	589204	1124516	374673	1864294	1293638	1910679	2243252	1694646	1167769	1367240	681073	2568356	1730521	1695304	2407447	2888111	1803400	754850	2071618	1591944	2482717	1125854	2502005	1453853	1947637	2642332	2513755	1572059	2487722	3493463	3238531	713230	2471208	390062	2655965	1320538	2372113	831444	2629617	553877	2177632	1773514	2579888	1367306	1548256	1473878	2006951	1704849	2714749	1824524	363632	1230649	2020296	2245226	2237620	2301435	1608841	2940629	2559672	3352132	3271687	2123114	1962282	1693074	3453247	1445459	1331498	3176872	2220918	1679572	1121940	3148413	3644192	1474326	2614447	1455664	447304
214	SPTAN1	71948_GVIDMGNSLIER_2	Q13813	1026376	1514227	1372113	462402	1435770	1117799	1320913	985971	1209982	1136741	590669	1145976	926280	1019870	1367664	924183	743906	1667635	1450005	1503371	1088574	1272836	1735465	855549	1608463	1274543	1400437	864760	1459137	717135	1503726	1042271	763603	1042502	901235	1351028	678680	681029	775295	1212679	1024365	398519	1158870	1331740	1300097	1400515	762390	1260538	1669328	1422345	1752844	1089764	920131	802395	1586107	1235027	1492183	1076595	1068859	925643	986452	1737530	1424194	1154688	1364607	138721	1100475	429530	1609390	637026	1031222	964398	1516933	751226	1668614	1301644	907797	1394822	894415	909208	1496808	886154	950887	1099719	1091304	1428138	301342	1018050	1806049	1161742	1366919	1911074	789049	1900325	1704630	1512950	1341901	885898	1620316	1289775	1536894	1209026	639033	1197473	1565282	1344544	713645	1846027	1569353	1122678	1734612	1093027	934143
209	FLNA	55123_FNEEHIPDSPFVVPVASPSGDAR_3	P21333	1513141	1282384	514598	362601	825859	995194	761525	543051	810464	442364	429961	286537	370020	669790	634061	396028	234530	1468001	414739	531889	663378	590031	936505	794714	420648	503691	1610697	2670730	529004	990421	510625	680310	219375	531214	1280954	1314089	493071	422868	237247	683816	584205	725290	750012	720902	462020	526101	630570	1053940	365477	451805	718534	1514157	708042	410390	481804	526803	1471688	449485	1495101	909521	1787158	891461	825768	455993	1458935	445000	1399487	437991	1225700	111977	1380598	378518	582694	579368	1332785	366204	445355	378874	1390877	389813	1132354	579535	729872	625372	1438473	501855	148709	428687	704087	719760	707628	727833	776702	1025574	991815	1034628	1736705	1269045	512488	377040	936577	639593	1664741	1551432	678489	423057	900183	828412	884916	627992	823197	406864	269185
195	AHNAK	90557_ISMPDLDLHLK_2	Q09666	4025201	925626	2713280	886901	320501	7320344	1444356	812401	658354	465542	1532401	1842675	764329	948928	477557	4726043	1497596	364397	1272015	169112	996805	2305568	556309	2380542	2050485	361278	1004395	5477192	530133	5196327	4647297	1086209	11976360	1580887	3769395	898380	320259	1742199	1299625	3766414	1124162	488629	1337319	5436643	1240673	278005	2526881	637894	2127716	336763	418411	2981260	1314577	544421	8235865	224006	681401	3449791	601334	407006	5667024	253537	313301	2283315	583699	2839024	2638979	892310	1028522	834645	2770697	2750225	3538736	1062198	450298	128095	1028515	1073290	610708	4633752	3759509	1609837	1040154	419922	3114287	233499	10917857	537497	532798	820403	2324935	414136	751136	416200	694161	1414601	946011	9067534	607704	2488668	2156652	3025279	1274708	897547	536500	2980178	5370011	578999	1231341	598499	338931	1700513	1285782
193	DYNC1H1	183326_TLINELVK_2	Q14204	47060	254760	386108	94526	169347	253580	129326	405507	99761	145595	239431	91064	218313	322637	256334	255099	177087	115955	412757	524547	374526	378220	311156	437551	611625	406698	311496	238041	134541	158124	138654	325417	4293224	671778	325944	132255	239007	664682	278735	120965	370155	155219	455040	4204059	350331	279664	94411	379892	573560	223926	96896	48962	109450	240586	3961264	385568	142473	1492940	144526	178495	3610609	327871	302509	122489	319775	1396851	521404	138611	322083	319529	84538	403721	68669	221585	124693	197243	123542	760887	124055	1412909	81223	493024	364887	830887	895445	101755	97682	122553	126959	952714	1246430	160882	543329	355351	541348	90906	163791	1088019	64236	1711897	159905	133261	121419	849016	102247	163647	376892	603574	594979	883566	451161	1160134	334088
189	COL6A3	205771_VVIHFTDGADGDLADLHR_3	P12111	5682961	9080273	4802829	2743932	13476694	5553196	7155040	3076866	16521609	2322098	3776698	4303882	4243469	5677571	6593292	5127745	3620396	8367449	6573312	8526433	18410814	6505555	8061258	6988502	6466669	6039229	7097368	7810977	5625100	8486558	6920731	5596987	2725363	5492984	6248816	11021246	4569795	4991146	3953593	10771172	5114176	7117289	5551231	6328284	5744361	7170644	3733806	14913988	6073564	5789799	8283284	6268067	7472055	3834150	6670542	6540193	9949548	6080880	6413472	4497879	7942465	7786247	11179645	4728526	7352421	4233344	7034716	3006644	7691036	2615926	8345234	4434404	8164441	4856884	10374764	4671520	5306119	5442305	5809910	4684274	5740806	5424081	2145898	5598159	5453815	8570047	3308005	5147197	7908350	5695562	6691856	12244916	4448373	18189655	7309732	8624471	7687534	9139963	6511104	9007886	7582317	6654134	3825479	8033194	10516324	8589535	9803220	8536559	9170429	9411160	24229897	6075684	4351838
184	SPTBN1	36902_EAVC(UniMod:4)EVALDYK_2	Q01082	670761	1006881	950139	368425	909189	1046085	841594	708241	880191	809453	454716	736337	584816	633370	949481	655956	599219	1044030	1070602	550421	747101	857196	1115154	521360	927187	935691	878111	598692	737149	149353	924553	752194	241950	859489	762607	690527	492669	557327	231107	866495	799202	963292	750305	784013	774104	989586	525583	833589	1149791	994900	1049441	116167	642930	583286	827716	823120	1015392	693148	738550	648348	642939	1275320	986589	839832	1047710	947906	884631	373610	1059263	471316	719815	672038	787260	560406	1181366	871928	712769	863058	635200	602538	679301	622625	682898	703071	705732	990804	274263	764898	1198908	857324	47508	1294608	255587	1232243	892418	1072827	418813	699366	1038317	943330	1048212	847060	365428	120547	111351	939136	508661	228186	105579	101493	393551	216411	668327
165	TLN1	9680_ALEATTEHIRQELAVFC(UniMod:4)SPEPPAK_3	Q9Y490	1290963	2591929	1491263	2399230	1801709	1694440	3212526	1610707	2474737	2030255	2829349	2218790	2273101	1447793	1734363	1966253	2940810	2805338	1756433	1817299	1960847	2342324	1959720	1801146	2036020	2698989	1933532	2365621	2619389	2584146	2697419	2072386	1949256	1332326	1864801	1476179	2369092	3980506	2561143	2290789	1569098	1657036	2545181	2168956	1818341	2009923	2771152	1521337	2437252	1603194	1846898	1747702	1520525	1896990	1458537	3147773	2852842	2029725	2238068	1708878	2307831	3079804	1770011	2578124	1962228	1539042	1805884	1799379	1855515	2177426	2094515	1669350	2545891	2329527	2565283	2858449	2449008	2231601	3200616	2506011	2986151	2663578	1751692	2070560	1873815	2476044	1708387	2647658	2473299	3344931	2080105	3250507	1728151	2110856	2670759	2610558	3150388	2691961	2804540	1746608	3008400	2829179	6909526	3368180	2881931	2021819	3013372	1758955	3395999	1935194	3912880	1708566	2101428
159	HSPG2	39801_EGGSLPPQAR_2	P98160	296301	505877	223895	496591	452386	276291	615365	508970	377917	578671	543245	316773	480557	301072	535492	456655	156681	611531	296074	345044	461550	328346	561083	627822	318087	414315	517603	1021650	381647	453362	339675	359202	326752	251198	573795	417853	224247	1223922	404112	233267	551848	460411	371587	393743	677703	591767	490287	487246	393037	359884	749318	592941	458923	564274	378249	432510	691847	680349	492221	271777	900774	497161	553416	374852	543588	393901	657131	557242	338666	402660	450961	525854	535144	240877	596689	495803	476201	402686	518882	350236	503594	591425	509466	427402	463167	467359	396886	526352	591166	571623	396123	524695	429169	655242	690245	530080	499735	428065	486535	281929	146852	376615	998129	527788	410628	557942	436267	596168	457916	357057	572683	432081	633173
152	VIM	86673_ILLAELEQLK_2	P08670	20030161	27725290	3624536	16399315	9943646	9494751	15266768	17787842	20767362	8834879	24003969	9456351	21723190	12975046	11038277	4994775	3941403	19036669	7797526	12388506	24753118	7433967	15152588	3897846	8196833	11529604	11470315	8940411	13633590	78014040	11988919	24387845	3864167	11773129	18010676	25928318	29574411	5012967	3616668	14910157	20894049	13076557	12075850	6330597	5537622	10490521	26003655	11864311	6498565	8667135	10838394	19419458	24667587	22352529	12612826	10516257	27069367	14593398	10640648	19365646	7221148	11572706	14296813	17012951	12415077	3409583	19253023	16704229	26211611	1793591	16062195	11360849	16032023	27458785	23954305	5496598	11405795	7104547	12564228	14751570	8940209	3792490	25898550	14294750	16925738	12625988	5158042	11835666	13482988	13258258	12885467	14998266	29067498	11300975	20923320	18706684	14613645	8408286	11665932	13025329	23477327	8056608	14654816	11843755	15341108	11300136	71814957	19680649	18904197	12442627	12335849	11961419	4191175
149	ALB	155778_RHPDYSVVLLLR_3	P02768	10934120	13957399	15953405	7739420	24622958	10141958	22438455	7872120	28813859	27695331	27656466	27919472	17736585	11088117	14662085	12819346	34656882	10367796	4862014	13867915	10744970	12727395	19596323	15390086	4857599	17802981	22240482	23398610	14647705	10692034	24792683	13749204	3680724	3991248	17354428	14621138	26808639	22315689	38588066	30873533	15866966	14359204	6435605	13252625	13970455	13478226	4458493	22558807	4636631	21270415	26919203	7293704	11828266	12176519	20000178	22399424	13769362	7436622	6402530	4469896	21470833	24997586	20318746	25234809	13632883	11163654	21738812	7327130	9790364	32438241	18903042	6127710	24128383	17399868	16014860	6793168	46173832	5114699	6872347	14277383	6035678	12144391	9607947	6331628	4571562	18987633	3653328	19082404	16126399	14868457	6488394	17358076	8851679	10153719	18565116	17481109	18562197	25375415	18483968	25589193	28944468	19594550	5400415	8524634	14531615	22483176	13029340	12518553	18856677	7756007	19599795	7245261	29261961
147	FN1	38717_EESPLLIGQQSTVSDVPR_3	P02751	1281983	2091983	1889252	703935	1984827	1479367	1877250	1373363	1773680	1631046	891178	1474586	1345814	1456116	1976234	1214748	1173239	2252923	2161739	1986389	1623759	1699696	2240110	1308666	2102264	1941305	1887738	1100988	1925109	912364	1940753	1397575	402188	1707880	1627936	1841633	965507	992020	1145416	1642624	1509564	2247682	1617437	1566629	1702386	1995995	1110894	1803283	2225746	1977798	2257684	1524291	1181041	1141576	1798873	1490959	2002165	1608979	1323087	1355379	1248186	1965741	1878098	1687379	1979404	1966114	1566557	706083	1782425	917614	1579609	1440877	1833642	1219365	2394653	1920994	1222992	1908143	1354728	1376624	1800422	1156669	1302580	1419897	1578834	2115924	510084	1489504	2278557	1688045	1894415	2504811	1247031	2541713	2051718	2114497	2014074	1370468	2314655	1965461	1986023	1708205	920103	1872582	2222453	1847254	941420	2446810	2394524	1697829	2175931	1538921	1260126
122	C3	25814_DFDFVPPVVR_2	P01024	785338	556382	917692	499989	486016	336675	763118	448640	1008848	243560	1312867	138441	237958	399252	352654	212963	974869	413424	185008	332416	468554	539807	453247	545882	200491	162505	424497	886525	394474	691590	345330	664694	482313	167243	1022783	649952	1466216	925478	1117569	597398	552971	322346	342153	460691	282468	281330	187683	649289	189666	300620	518801	599239	529355	201925	390781	251231	517815	434726	529231	289119	830650	486488	730761	269507	474295	1000254	868749	495940	505721	317192	2227296	173356	429806	1614346	762370	89354	325783	154171	503575	340560	224644	489868	442834	275738	486314	433371	468582	482276	312090	321916	368840	565783	390084	468371	460946	896245	384027	766739	322602	336299	762289	476529	554288	517219	561504	286615	620431	427350	880115	333521	494118	236956	970510
111	GAPDH	59142_GALQNIIPASTGAAK_2	P04406	7478729	10238239	8697943	6825364	6298592	7880860	6406870	6278580	7130011	12200309	8641535	10342688	12026629	12624474	6855717	14902262	10944070	9178169	12588873	8454057	5540008	8545519	11512810	9070612	15480312	7497033	8867349	3310288	10295195	7471355	9018158	9144960	2849770	9135949	8070059	8216810	9991009	11273994	11416301	9471944	7405410	6414779	8414026	8303056	9141708	8788903	8978913	8186764	14107010	9100239	11734759	6334786	5115513	11015784	8057754	6077330	7986947	5096744	9761134	9358590	3419347	6862596	7464622	9275601	8455180	9850953	7380596	6245937	9397779	9322348	7036773	9534379	7687356	8012531	7598225	14764816	7377502	11727514	9014422	7998826	11756049	10101506	4710163	11015874	7204272	6976410	4096330	6351798	7616075	6649257	9379031	8193147	9217018	6317924	11499310	6234317	7872276	3567211	9796219	7901791	7077566	7709118	3479190	10215055	6921904	8325139	7441636	11819385	6525050	11683158	7124476	10495359	11857408
111	MYH11	179200_TELEDTLDSTATQQELR_3	P35749	3421403	4923939	4345105	1554447	4521428	3817879	4694460	3254455	4215424	3652237	1949785	3508226	2986826	3307010	4860649	2947350	2591251	5210199	4997701	4684153	3682438	3911369	5257349	3089269	4959647	4463578	4052113	2851019	5020147	2114852	5026056	3436109	915964	3716555	3228455	4171233	2293131	2174832	2552474	4150071	3390016	5144757	3535694	4446255	4006989	4435777	2409398	4010945	5120681	4624632	5631844	3838545	2840249	2479181	4427447	3930999	4976397	3637465	3344473	2956693	2944645	5530827	4583799	3819760	4694336	4186075	3727514	1305095	4928233	2055657	3444873	3064429	4649179	2568952	5470886	4120165	2851544	4504861	3177555	3075021	4539362	2565779	2949430	3427759	3810856	4744256	835030	3469605	5711142	3551556	4253593	5998906	2557150	6520108	5909075	4851322	4628810	3056866	5267262	4343593	4977963	4000982	2030139	3988723	5238523	4136869	2170135	5875428	5528012	3722506	5635740	3720459	2886420
110	PRKDC	176932_SYVAWDREK_2	P78527	389347	821127	582898	285398	419509	608625	291493	627406	698790	423402	107051	436221	409352	528630	806812	588441	78015	780357	789175	764065	1092180	739821	821369	373638	986559	903131	669661	178331	1412589	405958	1031859	766170	89982	1323711	612690	529634	172388	269813	512744	595494	830360	655806	1040711	751938	530895	659970	502053	507648	977478	1089500	581963	293926	726548	256943	787689	674538	577123	500221	1024288	704570	178431	887900	1160668	817935	1087486	899359	738868	439381	1036990	124412	604787	941874	1638696	308154	870724	421104	904567	1523795	1308779	859848	913803	551111	2091844	1322357	604100	607122	520660	889273	694657	834749	1327262	828718	609249	573619	646617	361845	517035	184248	1096390	574069	793216	681754	270852	839893	595749	489467	25759	774533	381950	729431	681948	752927	189866
104	PKM	13389_APIIAVTR_2	P14618	2208487	4688266	4178932	4002091	6780903	3609922	1907862	6586971	3437578	2971012	4844955	1914984	7541649	3683114	6323954	5436230	5613869	5225886	4179228	6627400	1758199	4447388	4161554	1483083	4628906	3549248	4220885	1958704	4187815	3186917	5869353	7474937	1368460	2724652	4095753	3872013	5752464	2659323	6032277	4161971	7975300	6944859	3104781	3417645	3344830	7617506	3835176	3823791	5027025	1958552	6122769	1758646	1737600	7431200	4945691	5218865	6201206	5186621	6143181	7952297	2153763	4971128	4913025	3305936	7082225	3706938	4223523	3731549	3592464	1372039	4473356	7752824	5589285	4681203	4723916	1881970	1179887	3370155	5187523	5653335	2661904	2783168	1580348	6135521	1679134	5539544	2302504	7253963	5478025	4494799	3792430	4178156	7049956	4820695	3385398	2418234	4556725	2359057	3087630	4844163	4074663	2803924	2783566	5536166	4215014	5600988	3060203	3562248	2243333	5216629	5060696	7540605	6140614
103	CLTC	114382_LLLPWLEAR_2	Q00610	491529	1011772	1062946	588801	1169036	888815	1534585	708516	1119040	1191908	1162917	1306529	2519034	1110327	854908	1022866	2833722	1092761	982379	965224	920442	1101701	842714	1017273	1067518	1241923	962336	729732	1388279	1036056	1034386	870243	289037	732947	924227	920816	1212849	792442	3314936	1050328	961746	938692	845645	886496	1279850	872424	1026374	1088418	1080210	1515987	1200511	368323	867036	2437418	930612	1082158	1192794	630458	1029168	971856	677999	1262047	1065516	1458097	949943	1458498	1015167	585773	940978	3693124	831739	1155854	998507	1370428	1114556	1576899	645565	997710	1072697	1378687	616095	920488	915679	1664213	373902	984187	387073	815088	832763	958265	814435	828703	1324776	1279294	687265	1349175	1001853	685239	1277282	1467083	1068865	1068091	642478	1004017	816781	1232562	869321	857029	1345907	1206149	1084750	1149101	2790120
102	EEF2	57021_FSVSPVVR_2	P13639	1159233	2827642	1668980	2566477	2239482	2134720	3413892	3107273	2668796	2226951	582963	2016625	1287058	2363786	2469944	2713006	443217	1700150	1413800	2324741	745043	4065160	1786809	2296347	1544185	2753217	1983848	931185	2391224	395622	1150234	2285966	183716	2335384	1524965	1256723	625034	2252840	503379	1959375	2319278	2162190	2060085	2625462	4833072	2450694	1728254	3356765	1403785	2195204	1507024	1047030	700773	1084771	995068	1917132	1397846	2417035	1953233	2004402	1083142	1959609	1431439	1326269	1930517	2490186	1444601	2372147	2305606	612455	912100	2239430	959810	907036	1334508	1180310	1632952	1393513	1743207	1345879	2405768	2211263	688104	1834534	1545978	2048668	357441	2466326	1954910	1707446	1778303	1205742	1748838	2219262	1385922	2343059	1868942	1156056	2127464	1861906	2211257	2873968	1271346	1821600	1224766	1958745	418514	1517175	2323911	1895219	2043659	2456860	487699
100	FLNB	213990_YRGQHVTGSPFQFTVGPLGEGGAHK_4	O75369	1453601	2360292	1791095	757457	2241110	2239854	2458604	1038694	2270513	1582481	1195392	1315144	1699292	1844946	1293160	1444380	1496097	2340574	2053739	1800471	1696136	1977151	2677909	1186965	2047839	1636447	2103398	1115666	2291497	1366522	2591915	1878673	892147	2047851	1725096	2168987	761123	1078956	1588847	1849152	1584423	1485934	1598182	1991232	2013654	2207913	1066518	2220469	2332418	2178376	2161646	1294398	1790675	1581474	2606509	1551442	2357594	1007883	1573431	1325660	895506	2309027	2560316	2003475	2455569	1919884	1947633	630587	2332058	934161	1783446	2063259	2370166	1224097	2539577	1804215	921922	2105293	1487855	1667465	2731677	1194430	1833916	1705712	1555222	2086303	779133	1517895	1601089	1796867	1988556	3037094	1265226	2595839	2567706	2395328	2258962	1163983	2254374	1891486	2431053	2030729	947180	1043598	2797600	1919078	1123400	2948200	2554406	2005446	2681015	2005203	1496661
93	VCP	152227_QTNPSAM(UniMod:35)EVEEDDPVPEIR_3	P55072	14600	17592	47066	102795853	14762	8003	227187810	171733950	13255	78649744	126037030	30822	64893	28146	323474348	21580	13889	20471	9891	27983	23372	26787	13309	46988936	10985	22499	9326	30013	24664	88603893	11728	118594026	172983920	82725	17611	11076	37123	16964	80412	113694	24106	11443	22441	580	27442	22634278	162068121	95522096	61357259	13307	7189	44982077	13061	172762890	40293396	110061	28831	144189422	71618139	35735	256972051	80185192	83309286	32233	11503	187667889	16997	13545	121940237	29027	21175	29314	21767	42882	19163	27711	88867372	49610818	8820	1177518373	26847	10926	20772	38114646	5800	23021	20641	29482	45882453	74067957	90067706	23354	20725	14565	205445032	10042	77171089	24289	15646	119632493	71271949	17036	75992041	30315	8516	6290	244183363	10067	13063	62103933	42702	122211932	164474919
88	HSPD1	195159_VGLQVVAVK_2	P10809	352432	1358275	1620635	923753	887909	1125681	832066	1405117	1095284	1071109	577085	848178	1328950	839134	1301641	1640628	701358	1405827	704778	1180332	421894	1942638	1080738	515200	708786	1069522	1195182	638693	1004634	586512	810397	1498696	289297	1075877	578872	546417	687312	677058	765788	1145666	1619766	1127618	1148975	1408897	1947879	1514516	1427850	1520062	681335	986013	1088851	275233	404865	1292888	658502	1006091	1286903	1491508	1032439	1074509	771153	1003363	853232	1056557	1283857	1666479	595443	1032992	1238908	470260	407893	1757651	664638	698261	1173821	1109642	607953	641668	1015535	1283892	1659363	678610	380698	1153676	543392	1270852	485237	1336273	1136410	1030405	1017142	791033	962050	1005521	761290	764117	1251834	817148	1169477	1835178	1158896	1811372	634831	1484456	906657	2125294	664265	1082665	943775	1129591	1095658	2080530	740357
88	HNRNPM	131460_MVPAGMGAGLER_2	P52272	1101547	2111501	1316395	267112	1675218	1506361	1573852	1644944	981651	2242074	169988	2456438	1004063	2638125	1604997	1940218	498255	1962445	2485830	1866386	1399595	2837562	2055605	2077253	2534083	1986060	1738027	839062	2378133	627787	1356646	1619056	123570	3070694	1284405	1158726	442682	2330893	72147	1860100	1778237	1642251	2770616	1858054	3240873	2169938	1401775	1366011	2715711	2745348	1703279	933262	1503154	1019358	1198331	1660075	1806480	1698662	2148875	2182285	960080	1855733	1725595	1862228	1798511	1689175	1385610	46954	2287410	732517	1166830	2266008	1296471	578819	2052894	1320845	1470510	2827041	1998742	1771214	1382597	2078671	1499588	2424769	1616429	1999132	192305	1734379	1577669	2077730	2636412	1685907	1967907	2268283	2078072	1698600	1901471	989733	2408759	2136518	1235578	2592187	287676	2223405	1663531	2252841	681265	2024267	1639515	2475441	1912098	2348720	709894
87	VCL	44098_ELTPQVVSAAR_2	P18206	895884	392293	266804	484205	426162	645262	741691	356292	405950	923035	308221	303745	256229	380936	451674	164419	170157	513827	197178	223766	478454	223920	526957	690954	248297	244967	771053	1490228	356271	493610	195218	330905	327777	531654	883527	574307	364368	589649	172872	329025	289363	448737	617237	233390	210491	223066	487094	407079	202264	336661	1040813	902066	504256	308163	172357	249146	492148	354915	235192	559589	1336422	458750	376828	340564	745288	214796	864883	444920	442744	155145	677080	163369	266646	356004	456167	299616	636647	246412	229498	262121	667545	533498	490104	285443	726092	231363	345074	223134	490768	331799	609953	297793	508625	540871	595786	641597	844763	1091697	368110	273312	347036	272867	1854009	236380	288941	273733	526735	544647	622517	371040	459328	164732	185053
85	APOB	111794_LIVAMSSWLQK_2	P04114	14340760	3982235	10839510	4070297	3488966	24342111	5378869	3628090	9067558	2169347	5946884	9855335	2949928	3358940	3669019	19233853	8345821	1414264	6951210	2246836	167439	9997038	3284985	10068648	8761680	1240608	4322014	18241324	5096627	18441553	17490623	4437230	29415342	7130635	10163308	4184098	1573728	257176	6361522	279275	4066582	2770745	7253720	25083984	3894634	472002	9656379	4747889	10141682	1126295	3191412	11605978	6217659	3609430	24992512	3842469	1448450	12642753	2605162	3224331	20936480	582393	5537857	8542781	2725804	9599169	8746750	3134227	4050502	2438558	10389941	7389910	15864001	6395553	4606508	743269	4592865	5340658	5745545	14814149	15809115	7077562	5093826	3261829	11960716	2930578	49542735	3851058	678361	3183268	7707325	4959201	2733431	1215805	4677179	6299716	4926934	26995032	3658518	11147268	9854853	13401243	6624450	5485904	2290669	328394	21457769	6089444	8458571	4893911	2571675	9144880	9132108
84	FGB	89857_IRPFFPQQ_2	P02675	8746508	1229418	94442281	31290566	432260	2553014	4450222	2614139	683929	1285025	3073581	41105188	467583	5444636	680518	528830	1075184	1809822	1058057	444724	2145952	26297708	787827	4863774	1022702	8302968	18790697	233849	570031	8082471	5196312	7258154	18773753	838924	29880647	1397761	3449344	23762870	1095568	1534120	8782072	986471	1332534	4296348	939007	437211	7205724	3659964	1122169	452174	1621505	7346838	932244	311393	2554515	6812996	1796168	5569562	1729844	21151305	204340	389556	9804047	37361463	18044004	74458621	10455165	27389890	1461855	1078653	29205552	8480647	4395159	11157573	1982963	354699	3524500	655614	1641868	46141084	2407569	4811727	3168359	487021	5777080	605310	13258770	5761847	794172	835577	1281412	7977853	16279344	389251	1350418	6221593	14081307	662073	506379	778848	9489984	8461185	5043429	1747692	6414085	933525	7466366	761594	4221071	2360145	434772	7228915	1127018
84	TNC	191651_VATYLPAPEGLK_2	P24821	1613163	410959	123854	1278354	693667	250343	854034	2722595	2340630	597160	357956	245738	108781	4503400	912786	729334	194040	1661330	326747	1261113	160057	670169	699694	1431892	284047	854378	1065953	222421	392979	804512	458701	989562	123476	573720	588473	811564	449596	634548	193590	1767233	917159	907911	803229	165975	514170	887575	814240	1851843	268312	338394	1097247	1344650	158381	114833	513750	939570	1277632	1547369	252675	349677	210658	857067	2211476	305491	1095066	41525	525721	1117308	578924	153968	554218	162898	844133	410793	1023460	98261	470377	335010	301605	210714	156419	1097877	141687	1067072	1587835	955440	165320	1219131	737503	451049	782513	1746692	318220	758067	580323	1038760	771934	271549	404362	192907	1444634	580439	607175	257387	1503640	156613	823328	646899	821010	2193919	907167	174677	166576
83	ENO1	181575_TIAPALVSK_2	P06733	7633403	7326150	3197462	4229054	3497679	4482538	3978639	6393520	4898155	6625627	2886370	7963060	5557018	5975818	4335898	6382013	3868433	7242574	3372781	6533330	2977952	6681151	5096632	5146206	4174390	5644004	5427210	1910248	4106754	2904172	6468988	7041054	941484	5050018	3673831	5000841	3196155	8314189	4060533	4928533	6757230	5102833	3859293	5071065	6849963	8584787	4068276	6213319	4089692	4296030	5978785	6216904	3106910	6211950	5453717	4745453	6059024	5707167	5386236	7331528	2162907	3639264	5098908	6713831	6481349	3901081	4384528	4336543	7119290	4764637	4013083	8201104	5930379	3443595	5223817	9163303	4012866	4068427	5489911	5697162	8206722	5830623	2647224	4972046	11932397	6919775	1767378	6130641	5416664	4492226	3852178	6083789	6356942	3988171	5523820	4439558	5851367	2579836	5228808	5414467	4876582	6325362	2913037	5496521	5886114	5935815	3648700	5161520	3234874	5816739	3993589	8729032	4092900
80	FASN	8214_AINC(UniMod:4)ATSGVVGLVNC(UniMod:4)LR_2	P49327	1942421	3337247	1864062	1635379	3884255	3443187	4131421	2219533	3171926	3823317	1969263	3161433	2422886	2876723	3010031	2214605	1896527	3358238	2611884	3005323	2325413	2761700	4439458	2230002	2904997	4009026	3846555	2199198	3408303	1569817	3778636	3029268	681686	2659737	3337250	2914801	1957458	1843778	1823053	2622137	2866072	2923071	2305517	3200422	2611848	3450195	2559032	3978037	2841432	3723656	3946456	1576777	2539500	2379451	3383250	2916066	3345972	1974625	2619956	1687093	1829150	3996574	3751766	3150305	3929445	2009241	3189897	1794575	3206399	1866078	2521013	2592829	3320279	2192350	3622893	3495669	3054433	2842989	2577263	2651253	3693860	1907608	2522900	3071763	1914183	3111964	878347	2665530	3624506	3458862	2706810	4310595	2137248	3809658	4221868	3883430	4994374	1930212	3829380	2785284	3759968	2797579	2849421	2976495	4187049	2744881	1715951	4557472	4684629	3214034	4653123	2673321	2131523
79	LTF	120514_LRPVAAEVYGTERQPR_4	P02788	49003	553485	1804242	88228	445186	629854	78223	107802	49924	30509	81042	461636	218233	634394	109260	186988	26168	418306	890335	63610	83711	117326	38384	2309105	942878	615099	41066	90134	45381	102698	103100	332218	348238	1082448	3789604	290999	95114	478355	19345	421971	547002	602427	1114395	455146	649280	551205	102136	71434	1043123	729751	54952	69752	104474	55987	76150	566172	571264	732530	758729	591005	124643	532600	75093	515307	552616	1832174	2278231	78502	518272	90052	2093405	48431	62511	57696	544872	103089	94086	1148193	32489	97941	397660	913498	72753	61883	445142	487856	322235	35269	133883	734246	76815	64197	495478	135318	638871	94469	112869	128052	51597	556173	644900	90818	78611	210990	611573	40760	199636	800061	36416	157260	62500	384376	48880
79	IQGAP1	130445_MREEVITLIR_3	P46940	389345	559323	334523	103515	393429	502428	377316	315925	626296	474665	120035	427168	337774	437692	435204	339567	93979	604050	611034	564423	457298	633751	537855	403488	761061	478041	590361	365550	529390	258628	619816	359887	33956	589932	368876	457056	144278	301920	99067	480243	389653	476303	468155	443059	654844	438574	249706	540046	723588	497917	548113	301657	436280	300131	589673	439330	549520	302438	476323	341439	375604	452405	690647	550398	609415	442047	455710	64284	478534	75317	411689	594951	674197	186872	518317	233869	238649	638876	450916	485863	563048	328743	431287	493010	340417	465382	38981	365620	425511	374326	498148	688378	385031	423493	470269	346447	545801	384252	536447	507088	635339	621544	143216	683971	600100	518635	329844	607041	441416	548710	472903	705161	121206
78	HSPA5	85211_IINEPTAAAIAYGLDKR_3	P11021	1903490	2405524	1435669	1669429	1935764	1546867	1345637	1525082	1037502	1802262	870604	2132008	930967	1732119	1338627	1697649	671050	2288147	2912561	1148361	890216	1585684	1590338	1346211	3310986	1613552	1524455	948194	1510899	827580	1418493	988005	274797	1015453	1748422	1829852	941633	1269484	726002	1508466	934935	1347603	915111	1146670	1868685	1277704	1570262	1399911	2943274	1129037	1822282	1555095	896624	862871	1280476	1384823	2047823	1309723	985809	1740688	960039	1775728	1526948	2045554	1541164	1523509	1891370	1644650	2409519	708894	1525241	1396381	1318320	1391249	2150544	1063651	1227094	2968438	985475	1699217	1734323	1355764	917196	1382706	1736138	1312779	427674	890143	1601769	1344687	964142	1450320	1458064	1932588	1643959	1457077	1385248	1016941	1343724	1991903	1154044	1415676	958381	1100584	1310649	2052243	835250	1796794	1552001	1544785	1891654	1404653	775343
77	LMNA	105887_LEAALGEAK_2	P02545	4392372	4683475	155459	3626785	3049993	4169096	1986022	4360247	4924584	2688935	222626	2330950	2663674	5864857	4304309	2507690	246383	3412925	5968464	4564853	5073501	4072264	4126850	2096874	7802986	4447605	2977404	2193281	4889609	2505821	4394512	3076010	1339854	185793	3991924	3527875	344508	4494173	762420	4785835	4215475	3535620	9648457	3334959	3994416	4529690	3253631	3457998	7246734	4998924	3350856	4584508	6294114	2365889	5301990	4865557	3489712	4505378	3934764	4125734	2800577	3212670	5453617	3040507	3333069	1576971	3747361	3858960	4792949	502523	3740650	2247771	318227	2202293	3930911	1225475	1387298	7637190	3410620	3277507	1222193	2804045	275388	235874	4524247	4747068	2146184	4448867	3773014	7459122	590265	4297187	4171412	3527095	415450	3573121	2811345	2880758	6909273	3557952	6350404	223205	2498275	4185324	4476670	3858771	2853495	4629348	2778359	492667	2886677	2275751	963878
77	FGA	128798_MKPVPDLVPGNFK_3	P02671	7856163	898068	53299289	1061333	270706	1580888	2391640	738228	499464	613789	1238199	9290810	422628	1407926	394222	427209	456097	782467	524068	412386	1753075	4297321	360516	5010753	511879	1916802	9317550	610203	521593	3254281	2262901	1450161	4099748	533067	8957826	992858	1044707	23056008	449969	849893	1823577	547024	684953	2075631	540043	379659	1688969	959603	405735	280038	748118	6084290	1181453	286402	1540115	1359019	848986	1308219	853727	3962854	565435	313783	2559486	8095273	9262706	28681614	5281342	864771	1038654	578514	11708426	3659081	1992041	3502966	962807	301615	1256959	391758	987756	10966782	2272779	5789897	2103028	340195	3994206	459411	2086904	952663	497585	433478	538774	2216433	4474205	295636	445415	3912784	8496819	265040	398051	460920	4256927	4135396	705664	1006724	1916958	455315	3579387	380571	3170207	855149	382896	3402246	609920
77	NUMA1	81139_IATTTASAATAAAIGATPR_3	Q14980	431006	427801	227182	585616	224641	534349	449041	565391	377106	820240	296407	157499	275293	590853	569486	320510	265104	424150	904368	501466	328201	476986	532824	352979	1048553	640118	179617	271915	635663	124267	584305	118749	149233	540411	412742	183308	246166	276897	318877	191359	523114	519040	753372	514566	642219	652802	535023	625752	1020568	690843	293769	411833	397916	404779	476599	549946	495376	458579	547367	400347	275200	393688	562582	483650	458452	273596	404702	517925	523230	457852	322074	441455	370832	180055	530149	535942	637100	764603	422842	372519	495289	314400	400891	451004	500748	507379	210496	532857	513889	622123	585049	486020	332632	404596	506491	331969	487314	271822	532667	309987	312627	518577	369911	559077	438855	270188	226902	541414	336850	502621	507450	385172	335290
75	COL12A1	30248_DLSFSEVTSYGFK_2	Q99715	403397	770086	801741	113046	575723	754488	594725	277000	631874	450348	231409	552366	387831	435792	435030	370797	370824	643552	577226	664166	611657	605342	700006	494113	533828	518524	639652	270318	574450	342458	769157	401312	146058	509270	426447	559785	242953	372447	331199	515322	393432	607894	420583	655031	551390	617122	264054	629689	578191	659177	617366	303561	501682	392009	598009	436770	601929	287218	441538	430656	304566	629393	706001	607245	592001	713796	504288	223421	577373	345534	481779	475738	620639	253983	553961	576052	307378	450029	433792	420139	647302	400520	527078	441679	366478	608045	104338	445859	503778	482711	480164	839087	392077	698728	639618	533223	666996	305093	616830	514473	609706	513696	135522	490851	688911	525767	307286	692440	566850	410970	557411	533370	292145
74	MAP1B	76275_HLDRVDSILLTHIGDDNLPGINSMLQR_4	P46821	157427	175598	211328	131379	181468	76723	81622	169748	173359	117268	340285	258165	478460	128331	142196	148744	614569	181061	130694	161759	120028	165872	141473	154935	163230	53849	83177	220449	184156	421675	229288	232202	496114	132945	216839	109056	311522	157161	697240	168109	188721	76486	115133	172357	183293	87600	198852	179552	175165	164757	178868	78493	87560	484091	211348	186173	158620	190760	122417	237411	301007	118680	108111	301463	138091	139080	188037	74262	162682	600027	138436	213512	156992	292885	167159	538144	137134	189963	85339	270885	193149	177897	108882	149511	129786	161634	299249	152571	151488	144930	146017	87127	352297	204968	188425	165944	113817	293849	196364	173160	166326	200815	164379	79401	123371	160269	359018	105592	154977	138749	211849	151142	627662
73	TF	131792_MYLGYEYVTAIR_2	P02787	1025655	1227076	846457	137508	1042664	523805	1271329	940886	1044994	946710	1038441	1156190	826311	708379	484104	629366	1609990	878970	433158	785331	459845	748627	1128346	731595	429990	656451	987412	836545	945444	663300	1137613	642861	226587	375364	1009935	1109058	1062383	930655	1794968	1162099	605108	545127	405399	563251	734635	733161	405201	921817	389030	859981	975476	653765	463742	653702	878795	621674	1045259	983450	609582	422559	658488	1175198	895580	1007375	933797	641221	1178886	210169	916421	1475514	1612927	703291	1016245	1063611	1312446	734854	1574111	372272	491664	579201	501115	674598	480675	438574	488549	935914	187729	573413	550140	707654	463939	737120	706950	929449	1129228	1126122	862591	630411	929526	987700	951070	911156	113202	623355	736899	1038449	577961	1105243	1208595	614645	1125017	690342	1618267
73	MYH10	104845_LDAQVQELHAK_3	P35580	1028801	1055357	497476	778990	843883	836619	1472350	618702	1180259	1571876	2433078	1070030	825460	845413	2398972	1731301	466175	1105234	1523985	1283493	490783	1120436	2421154	2783566	1913029	2955148	3033610	1874551	1529010	2924115	730624	1339375	297087	1875760	1214265	1380380	1173659	3637132	1283032	1131532	1181616	1458053	1532548	2367642	3766634	1125624	3357733	707319	1919356	3659214	1341431	2752321	586063	1632208	1501789	3597019	783469	2014102	2244198	1691069	2102851	1505665	2350510	3389218	1206298	1340932	2254668	1786184	1147547	2497647	1273009	1355956	1001461	1460517	1173913	5984660	5336234	1159312	3433846	1491809	4189525	1985188	1534230	1525980	2441558	1223179	1506480	3505437	1113757	1431551	1403441	4965983	1570367	1845315	1713598	1857878	1717126	2030489	2421739	804693	1031628	1831086	10128743	4026108	5438717	1496167	4195076	1167074	3011330	1943425	1544864	160886	1319730
73	FLNC	201679_VPQLPITNFNR_2	Q14315	1145224	1741438	1489106	464587	1753417	1496871	1754328	1186704	1476519	1364828	635077	1143225	1014368	1156790	1579621	1045143	858424	1722772	1563721	1660270	1113375	1364593	1966349	955468	1650501	1456623	1451425	923142	1642965	702813	1650284	1253914	289431	1371457	1343552	1449074	696835	759432	830158	1367053	1168419	1623763	1108462	1349553	1253680	1659168	865417	1501835	1715018	1453651	1795387	1151994	1126212	894993	1628460	1306032	1837856	1068125	1076569	905065	963452	1988375	1616959	1289632	1665281	1617971	1340481	489834	1733317	644175	1349456	1126002	1665290	769410	1823314	1344112	945420	1598057	1117055	1100086	1786680	913483	1119522	1216375	1257131	1568128	345178	1092127	1827676	1471061	1649376	1837124	767258	1979975	1937663	1806990	1691088	1033739	1730135	1351731	1622223	1275576	639064	1293029	1832245	1450472	723761	2105413	1925575	1338567	2148194	1205563	965278
72	CPS1	17608_ATTITSVLPK_2	P31327	635548	289614	576641	437109	911772	1319174	671799	355399	172392	915418	471838	876613	449718	860983	454699	1008723	261211	757393	446281	497912	205554	198626	709306	344954	394587	448543	707890	753389	501095	979377	454178	364771	780603	553969	816887	278484	548863	817599	681880	486658	170518	664763	907457	615983	654298	220731	221559	395752	630516	462115	473901	285722	313874	611254	406705	284068	700234	161700	460065	341591	842811	497688	436511	628840	326972	404041	890442	299917	179627	489888	340084	610733	780641	1195572	506734	318219	275827	248469	675050	971322	719859	237204	467596	1157128	518934	462738	345534	142969	545757	760316	726546	535914	456464	572454	377056	569947	796753	767771	105894	622359	385015	846680	193369	348157	337229	761030	55621	491879	372009	834979	855589	693306	367006
71	HNRNPA2B1	11480_ALSRQEMQEVQSSR_3	P22626	986957	3017770	593557	650515	1512628	1329589	2520861	1733346	2161539	3678312	507760	3949115	1184723	4302419	1558492	2870690	609245	2253989	3070363	1887441	2002980	3046076	2917361	1421701	3386102	3589157	2586749	517330	2379563	1073026	1741276	2210901	268494	3511212	1696319	1417269	570839	2069672	595966	2374160	2550946	1468962	3294261	1743694	3616369	2170430	2135983	1991477	2841296	4041432	1937397	894435	1899559	1215704	1716055	2134599	1611440	1765157	3138193	2074453	529313	1910220	2071109	2419364	1998634	890711	1856447	554492	2596234	1303618	1289471	2300256	1868812	929264	1799201	3361518	1697821	3625008	2959860	1785719	2233667	1855251	2154127	3267455	1849978	2100198	429698	2740977	1356810	2871286	3880806	2923516	2107418	2261630	3264013	2010187	2530766	588032	3420413	2370700	2120705	3583553	420966	3350546	2746136	2526965	1195202	2907965	1884399	3513032	1810821	2167873	687849
70	ANXA6	65766_GLGTDEDTIIDIITHR_3	P08133	1449081	1061863	1937512	342820	1001020	1111136	2740321	1040415	2527874	2057764	680147	993099	832851	674971	1735032	270445	845406	1172025	1951807	1325770	2384711	705227	1506927	1720332	2291856	1648621	1668745	890147	763603	890263	1581368	688208	282258	1447545	1459667	1493457	773370	1021864	1088095	1262157	738085	1662090	1181637	1099383	677683	876023	575823	2463690	2298008	994976	2381940	1186157	2575970	821487	1634977	1358936	1170826	1017582	845027	410948	837549	1083710	1591009	1171762	1461056	2064820	1429400	358502	1108029	1221410	1309171	677435	1956547	852840	1224127	644253	1625032	2327781	954995	892119	1358161	1282751	2566680	782092	1342732	1016817	391353	724832	1884271	2097235	1608116	1318250	548379	1204755	1587941	2521149	1967935	772357	809608	2037744	2939718	742101	753385	988151	1549340	2047503	984004	1548436	2482054	718974	1150126	660130	1017638
70	HSPA8	24222_DAGTIAGLNVLR_2	P11142	5058237	7521833	4173160	7435772	4578234	6284101	7956358	9717529	6525085	8238432	3821379	7707015	6233520	7795722	7253875	8612621	5416987	7651485	5271557	6572290	3066383	8016735	6715778	6833608	6215822	8001232	6207287	3254171	7009519	3035270	4829132	7238460	1998926	8085183	4340634	4828039	4540032	6471385	5739872	5678291	7287350	6370730	6735678	7492935	7666985	6381760	5821801	7527821	4867999	6655917	6714132	3759568	3478831	6487559	3780211	5333336	5683969	8064006	5845499	6825202	3033802	4435211	5412569	5713402	5672913	5212455	4412866	6257242	6738263	7494503	3150331	7018396	4256745	4224021	6299302	8459549	6504958	5523151	6099489	5002316	8999487	6403915	3453316	8236419	7142962	7677635	3025127	6417530	9275439	6197796	6231644	6223548	6305760	4805403	7075298	5937939	5390426	3621570	6874098	6232046	7713524	7284936	4239628	7217765	6110526	6289162	3472166	8665635	7762177	8673920	6118977	9224809	7027397
69	A2M	146878_QGIPFFGQVR_2	P01023	820983	264699	491292	166296	330488	308147	366287	156523	227977	160776	1179276	271853	289020	186503	96806	137337	889522	158085	250636	186645	139762	221961	215663	463575	329989	158305	250485	546870	156634	427085	291465	464989	225782	209611	476429	293129	1312041	808851	1001187	399379	410625	109628	364613	405725	207992	192893	124436	244174	294692	97819	246506	596119	145867	232655	340902	253848	218025	246212	357811	118101	587395	246170	364172	259201	303251	459789	481282	189351	239320	621234	420829	155386	263510	1140838	298168	147828	374775	194137	303245	287271	232542	419993	103301	137999	355023	290265	204538	286513	131360	208081	346126	273888	106452	194302	191664	345031	318805	469760	130982	221298	233723	286681	208989	328254	261974	228061	375567	194680	349455	143090	229152	150364	921787
68	ATP5A1	18058_AVDSLVPIGR_2	P25705	1865565	3309640	3146046	3618862	2638155	2879032	3179012	4850994	3416672	3795074	2747292	2983714	6473685	3044341	4063259	3380021	5379967	4840261	2294805	4590634	2011060	4260380	3064300	2791291	2877549	4347559	3165675	2308276	3856007	1991228	3010235	2572114	1462937	3427200	2402684	1967996	3099883	3034555	6671744	3553265	3096409	3720279	3204356	2737906	4357351	4705506	4122111	3810079	2523383	3861874	3136079	1541238	1898089	6382964	2560458	3250927	4516668	4692883	3712942	2576734	2649958	2547253	2542749	3198896	3333213	4546941	2682243	3336306	2870163	7469170	1971441	2437147	2640326	3114620	3648679	2561628	2405512	2487535	3073408	3059106	1920481	2857366	1898131	3140695	2410394	3964935	2191555	2591174	3499217	3274940	2684225	1707483	2758072	2676762	2872506	2610640	3273184	2802827	3797679	4272091	2712554	3702489	2394002	3617843	1887706	4642125	1844284	2736589	2979857	2938167	2473391	2668841	5738064
68	MVP	201411_VPHNAAVQVYDYR_3	Q14764	4063278	1065543	3330523	635118	1033485	6542862	1547701	819961	737472	556076	1119080	2055604	766197	1081106	697873	4699110	1618206	522036	1496850	1065069	1175778	2268449	582285	2896445	2100431	678738	1079929	4836375	941675	5000430	4378180	923847	9415457	1840824	2847460	1023537	736963	2169278	1234140	3736606	1296307	431779	1619296	6584295	1506604	368524	2099156	797437	1989554	483733	757752	3880841	1418947	734914	6451503	776625	633477	2504524	970858	843234	5432912	1045861	703495	2064181	701245	2724292	2357655	818802	1075158	810261	2738480	2082057	4020283	1141799	465329	394411	1205596	862914	967274	3548580	4442954	1847599	1132170	611606	3279643	284929	10711922	946021	508357	835720	1846493	495534	665574	841677	645733	1562081	861889	6181968	628694	2761979	2307230	2957934	923869	826434	976973	2893416	6057507	638773	1060685	889417	901918	1704291	1456956
67	MPO	213815_YQPM(UniMod:35)EPNPR_2	P05164	7048011	2159008	32934	497488	884645	56550	1840007	532655	566375	1235529	12370	8453	9627	111682	422095	12330	18680	1185796	604746	198554	2657828	232112	646918	2745492	1047567	67591	1026783	13362060	12537	1280037	19313	453485	82801	19990	1109385	5507851	53968	1366883	20211	301878	820364	982538	745585	82777	277959	184470	106774	386831	765402	26938	2174699	8012994	3238372	19710	33908	107718	1873191	259916	1082369	85328	10101062	663665	816501	61354	1169611	9051	2053228	555767	3068420	18795	2020762	52186	108894	111169	2569604	16728	1167085	722698	1117452	48199	17480	3467196	2618127	209884	5214470	167681	5124	404587	351490	134984	610107	598980	21195	536742	1010689	2101144	898655	8110880	15542	112570	273054	329530	5518576	952930	619792	119603	1058271	780030	1866061	196232	641000	46159	20892
67	PARP1	188173_TTNFAGILSQGLR_2	P09874	256892	865174	352736	954046	1566409	628889	892875	733775	622959	1719637	277239	632377	444158	855481	877565	770341	145127	1247009	2449189	1477805	742409	1503977	941141	922348	2558325	1148440	933955	287862	1461175	240552	494937	1058795	293558	1570156	554014	371879	310473	912477	152969	713531	1372451	914006	1622523	823237	1325819	1533690	907317	563446	2465029	1372199	1424277	185174	725570	376704	437826	831055	1247148	731982	1078958	1614917	271273	1430898	644711	550893	900849	455421	590768	871408	741740	174392	454466	965105	477770	395926	1731890	245281	995519	2339531	984787	664784	353102	1061974	766803	1029730	311343	1781714	357993	1399413	823597	1169627	1426703	571594	1604378	1847000	850455	980970	1121531	401616	1475696	867248	729078	1226225	336255	1168840	524216	758998	245519	1046635	994591	955525	1760960	1094317	178582
66	HNRNPU	173415_SSGPTSLFAVTVAPPGAR_2	Q00839	1337916	2489657	881104	2598969	1702171	1638480	1645567	2792069	856100	2366454	918572	2111189	1153862	3212400	2220513	2520110	554740	2365421	2914010	2163042	1654691	2558902	2589210	1131872	2863451	2675588	1994698	945870	2893785	658509	1767180	2440582	467214	3500867	1429307	1618158	939727	2038042	516535	2030253	2718803	2245093	3573595	2155249	3062238	2019797	2237480	913405	3044179	3014939	1967845	1282280	1762061	1101617	1425739	2342250	1928515	3105122	2847176	2419477	996373	2179181	2190939	1695778	1750097	1159450	1418347	2149566	2411527	729686	1101870	2613610	1690188	1124096	2219475	1557236	1701843	3062693	2628950	1605564	2042831	1559823	1691749	2554587	1961918	2045927	756467	2784608	2179561	2609437	3292829	1903379	1973140	2459688	2675111	2116815	2181415	1115216	3073502	1963808	1376465	2414748	1460643	3028882	1806667	1894614	637952	2420039	1752708	2642464	1887927	2752303	600297
66	COL14A1	74560_HFLENLVTAFDVGSEK_3	Q05707	554720	148455	738394	42212	82476	1370731	296514	57641	308251	81366	149571	149602	146510	260098	125458	1179272	167171	129439	254487	82531	937355	464366	155670	176569	286051	55236	284412	897922	107398	1181076	1312261	167299	2229757	139446	589339	165447	87042	327813	197473	798669	177146	154356	242175	1083757	189061	92023	188635	217542	427002	102560	118105	377095	985758	95372	2543055	54617	157760	215125	239651	74477	1027212	105501	197514	284900	275246	722890	374028	84220	168951	92831	350584	550650	1047649	118911	156109	188224	140765	207613	294271	621498	792151	335053	1003972	224482	374708	113131	1139595	85294	111101	119594	281182	380815	153591	75250	220364	356281	350348	971272	119735	765728	912603	707134	59949	241893	78104	963740	1417760	75251	290792	193470	71490	468957	188801
65	ACTN4	126612_MAPYQGPDAVPGALDYK_2	O43707	671007	1133436	618015	567105	1201547	977887	1263449	797712	1101588	643510	631561	915451	752450	924861	942469	675695	792758	1047537	856477	969201	726590	880118	1311984	810405	914160	1239294	1264185	674588	1085465	605237	1134932	964381	497617	869723	886688	551742	760004	674028	703793	823992	873601	932636	724759	1002820	904271	996608	916496	1122380	908478	1159487	1242971	539775	898398	580173	698989	945297	1016290	690635	853684	677537	737647	601253	1187688	1012210	1157648	675428	930210	628686	958200	775445	823841	775128	1055986	584927	1030247	1088936	924783	662826	850115	790375	1124662	639670	536392	917084	855524	1048853	350152	698907	1163866	1012805	863045	1389439	721906	1261303	1374936	1246432	1543376	739353	1209249	937772	1185077	916265	936022	970710	1292037	934121	637734	1333485	1512419	971483	1381590	777366	686979
65	SND1	109787_LGTLSPAFSTR_2	Q7KZF4	490517	893089	607242	1207391	538612	664631	680348	1004664	555569	741815	342627	834928	406780	738855	881148	1100675	315669	784894	646242	894855	372764	1013095	842291	657311	590781	843230	698289	428257	615023	271692	636213	740864	231010	599070	628409	452416	389796	843389	291281	949448	858675	947414	592550	637522	1215407	1056043	999516	765982	607585	669892	652960	474828	382129	452316	530288	714721	731802	1153636	506521	1430705	510182	624138	517219	686509	723043	739686	641917	1158902	783774	352110	547270	865532	550345	491081	720586	392225	621336	589605	415954	710465	469552	744733	349566	728319	506339	1069323	260088	893175	890070	679957	539983	443294	1172742	616113	823569	603415	849011	481820	706813	1246600	569828	1067079	613267	478632	153593	1270491	296892	881786	617873	804544	615031	982246	344452
64	ATP5B	124449_LVLEVAQHLGESTVR_3	P06576	1200682	1951614	3251576	1100956	1436976	1862517	1858354	2228828	2003936	2205344	1352793	2402738	3851100	1847030	2001451	2294673	3701446	2874112	1621038	2127783	1369196	2588411	1698395	2432214	1751326	2038951	1908973	1322284	2037502	1244155	1911124	1709150	822955	2058852	1455167	1370919	1267914	1806587	4262266	2085955	1971635	2123111	2139909	1723333	2616300	2104960	2266043	2290823	1711177	2173464	2023128	879867	1504388	3488200	1785492	1904546	2887597	2345934	1871413	1849975	1586597	1614434	1796949	2476314	2226848	3523297	1777478	1047579	2114976	5489909	1564649	2029217	1711341	1256783	2080920	3984601	1736856	1776371	1839208	2424103	1731239	2094447	1410841	2399216	1666605	2458187	951246	1604647	2436750	1884074	1941894	1803280	2180643	1644035	2569663	1622444	2220105	1654236	2457594	3762400	2387099	3151344	899688	2350941	1361368	3261811	1705090	2462938	2219221	2275236	1826201	2445977	3871026
64	GANAB	214112_YRVPDVLVADPPIAR_3	Q14697	1979793	2575743	1999931	1635043	1620177	1627109	1668867	1742789	1775450	2437651	917313	2165733	1286767	2054746	1657249	1461587	725030	2865366	2763227	1663298	1401274	1911207	2075162	2098947	2578316	2116263	1818901	1109576	2135674	1320713	1659914	1231624	396140	1810892	1986977	1801174	1006817	1716714	821655	1565820	1604613	1662888	1838692	1485670	1765378	1592917	1897261	1964294	2490720	2095163	2226389	2017997	1557155	1212035	1299769	1613042	2415965	1572443	1239455	2093955	1135145	1670705	1874189	1845344	1759149	2194966	2078164	1436637	2316593	1049780	1650803	1260740	1463879	1102035	2386866	1059039	1876976	2783318	1104260	1066330	1002429	1935996	1450662	1421008	1910617	1809018	597602	1454955	1616769	1783860	1732364	1662994	1553416	1881991	2047697	1672826	2045321	1235500	2263336	2068680	1701883	1816000	1827853	1441394	1705938	2029721	1529419	2109762	1671790	1709438	1858018	1447204	868250
63	ACTN1	121658_LSNRPAFMPSEGR_3	P12814	1230724	977640	633690	204185	479603	1110801	641569	402798	749420	537546	565336	643674	816666	622706	532925	310707	636916	1180098	379356	436643	835131	288948	821813	927267	461196	369274	1371430	1384786	466611	1097082	338527	660936	271103	635674	1523483	1141608	624891	493812	630345	612448	478270	601658	628587	439445	229504	384050	508753	677903	424037	448496	740668	1121684	932225	777689	352675	431429	1216402	414397	312177	1242455	1038968	531879	886341	720721	1301649	450978	1508017	128652	998221	599627	1570368	286167	473642	691951	980490	733874	543544	448354	247215	467466	759085	665975	904871	466126	849756	400663	164396	332306	491809	517960	667900	731458	1137621	554255	781341	698871	1360042	729720	438312	424608	725477	358586	414783	302482	698395	435501	1099578	733705	613245	489558	457278	300841	682008
63	LCP1	206877_VYALPEDLVEVNPK_2	P13796	1206125	2077055	2009796	1776833	4904639	2032949	3838347	2934673	2857151	2160591	361033	2762194	958156	3163096	2916278	2735235	295432	2375397	1469508	3002400	1563777	2472448	2112753	1293711	1481488	2924538	2584158	1156805	2879918	439483	3663958	2122060	213152	2155680	1660984	1560180	409693	1399790	383206	2663217	2306963	2785266	2037332	1764494	2509554	2780996	1176591	2992316	1435802	3014837	2460499	1027419	1660534	902004	3323366	2166803	2207422	2374056	1824931	2003984	1258391	4984788	2541658	2136401	2381240	1768783	1659656	1486693	1853752	443482	1734442	2593571	3633100	687531	1972472	1471225	1799951	1444865	1784458	1681073	2391746	1043926	1827125	2915284	1993721	2995467	258142	2642544	3650664	2321952	2300605	2824785	1738154	4673994	1912041	3432374	2955269	1312463	2854751	2196912	3145172	2089551	1178351	1946550	2753196	2282534	425219	2126306	3807359	2903530	5023962	2843117	390629
63	UBA1	103083_LAGTQPLEVLEAVQR_2	P22314	645304	1292386	623182	736299	1047015	792593	977901	1940526	834069	1064466	589284	1019602	887780	1184288	1640054	1187980	733827	1396836	824586	987611	787748	1432090	1215121	1098090	871448	995711	1454009	582029	995391	379054	870650	1069096	387557	1435667	890589	791051	750489	1023137	825654	1001904	1303618	1480144	1223045	937561	1372560	990285	960984	873488	834097	1006273	1058791	555825	856507	858837	793635	761377	1120176	1674001	770189	1631485	624029	1186575	1032545	873019	1449631	883867	812578	708262	1244581	987447	742472	1308121	801720	590163	1203191	954604	872345	951490	694262	697357	820222	1125818	821944	975646	913259	1056076	482634	1434894	1695672	1006087	1321571	933424	1567676	1267797	1334298	1044597	1781769	617091	1113737	2242939	900032	1200221	776179	796645	954606	2113517	371875	1549476	1095586	1128020	1400004	1421961	953646
63	MSN	90742_ISQLEMAR_2	P26038	1300528	1885122	453793	148234	1689376	1647005	1805238	675407	2008159	1830091	399569	1965011	786943	1512671	1478106	830338	446866	2178130	1264776	1241851	1754455	753244	2564276	868485	1513277	1505180	2107969	985456	1195958	915393	1530777	927103	141167	1450307	1688013	1456883	484867	1143761	398248	1323158	855560	1530169	1143918	1802553	876303	1172877	589689	1753895	1354066	1549123	1840520	996232	1764354	776361	1812563	1181708	1794181	720741	1518257	833048	959979	1766118	1967721	1512100	1998482	413016	1627154	221718	1789127	443759	1634861	1469385	2169379	580679	1558946	993146	929499	1273602	1443521	970552	2493704	867806	1396172	965262	1669433	1064714	195244	740041	1519717	1385152	1459563	1748140	848137	2026307	2304926	1541148	2104891	917612	1290981	2800077	1714732	809336	220696	1484404	1683056	2737776	862808	2358907	1507895	1198401	1842403	1421082	505524
61	SNRNP200	144228_PVPLELHIQGFNISHTQTR_4	O75643	391106	634414	230853	1108878	537669	318074	580466	924617	311095	718191	640561	386575	381979	277955	1090161	257235	309430	632216	438272	449037	284873	263845	485460	355423	429984	779283	481873	559034	720331	256349	434436	464140	327027	304304	547955	409787	749854	366745	383811	320308	686454	923496	577292	520257	148613	331928	473117	183640	427859	560748	858985	413666	196251	416903	402533	629035	548415	809825	363569	480076	662481	541127	488293	425362	529878	458964	593266	1316093	507914	402745	520976	262927	385047	753577	844655	338472	756542	527457	382562	375155	411369	346658	269970	341872	356507	580985	419344	623973	1452146	617071	396064	606249	635378	510240	406338	707921	731308	545857	761792	334219	343502	480241	1788791	481704	522077	151652	407322	757598	851806	390989	591193	333408	398288
61	PDIA3	156549_RLAPEYEAAATR_3	P30101	1064355	1549113	1008185	1107809	1346663	1022784	1076920	603786	1018652	1718863	520299	1919635	1101678	1699508	1351666	1069409	459083	1377472	825329	1106862	744804	995680	994432	828466	968333	1542414	1361308	610856	1385398	1173809	1584042	1017082	203768	852996	1402205	1084223	699237	829078	457097	1450770	951048	1280313	960763	783969	1312526	1341263	1338389	1031073	844591	1553357	1612749	1013657	778536	1136176	1489367	1224160	1337726	464179	909217	1405621	823219	1399508	1453253	1825196	1275578	812058	1522914	1124460	1568402	518462	1232288	1939603	1903826	949999	1539052	1846299	1017887	1009497	786879	1227066	1559537	873321	856481	1132761	1268693	1029756	319334	881683	1603694	1192985	936058	1593302	1410245	1487461	1012561	1252558	1130166	734814	1473411	2191602	965998	1239063	874977	967353	1530766	2429876	1111355	1029598	1095234	1382752	1345691	1747914	560847
61	LRPPRC	118511_LQDAINILK_2	P42704	1747214	191420	472297	1266723	1448194	100454	1652870	57320	48636	1889851	1771511	1883844	1198292	243204	603	41507	168097	6355980	2375913	215328	1977302	3394679	248205	6029	2544037	193140	2507347	3146891	2205470	741386	3869743	1448207	409602	1435911	1483435	3405307	2592119	444278	831239	2660639	1302154	2080105	44004	1988561	4764286	132935	1191335	1274980	2291790	325644	2880553	1988908	1460580	961027	1819014	294053	1994930	3597225	1514527	204179	266824	1698953	144084	1500927	98259	175507	1503639	529472	138092	1094928	289498	812557	194243	1323585	147060	1609044	81095	1912942	28302	201641	150171	92519	1198960	89000	1453798	155245	184725	157491	102653	279724	111934	1818068	157879	179457	1953521	1337067	603	226387	247284	1000449	154703	2819410	1775837	236392	11939	287199	962512	1775839	165536	27867	152597	934387	471781
61	GCN1L1	22288_C(UniMod:4)MLDAALATLNTHGK_3	Q92616	743946	1699200	1307623	187804	1746769	1373555	1534642	951890	1592656	1211181	506705	1190279	1034890	1034095	1491758	906955	699947	1597737	1494597	1659234	1101143	1503581	1850801	934513	1525283	1446222	1799436	1237654	1732478	788443	1840826	1130272	137785	1449533	1195227	1405991	526465	669023	795566	1425676	1052133	1699537	1307314	1442827	1221584	1850181	551862	1633409	1670347	1791415	1604816	645832	990193	1021955	1632451	1292862	1658537	839611	913009	870573	1073677	2027828	1540658	1362142	2204473	1346975	1305979	235678	1490401	768039	1198550	1200082	2028685	661873	1620624	959053	766707	1356415	1066228	1128617	1459764	893795	1093997	1586860	748721	2294482	278435	1024710	2043155	1317702	1628528	1894010	1036174	2089528	2208379	1507154	2650906	1044704	1990033	1804016	2340205	1367212	501281	1263497	2078493	1961972	943732	2272075	2281493	1377134	2156356	1499611	1074211
60	KRT1	167860_SLDLDSIIAEVK_2	P04264	950226	1111998	1386997	743213	465117	546000	1582883	439770	412056	545282	6768120	813872	599742	410616	433042	677767	1520907	1886673	1229614	2342267	446219	388013	537982	412144	1199913	493861	1574807	699793	1625145	943627	802469	471628	904962	1515912	526108	1545042	1210916	803995	1403443	288674	384146	514031	1393093	793112	1175099	1553830	1368785	356306	909359	474370	256216	3943605	310937	853640	404564	1039041	872943	482644	551097	1382039	717648	298159	272067	523458	638074	2887601	413074	574384	1281859	520182	478367	468908	309611	1414225	616442	685074	758423	603669	914208	676407	912271	602670	387753	526877	2608651	1322025	2014170	756891	454452	627792	687183	642747	3785879	488897	489358	716989	472859	2560043	1072418	812311	349589	309740	1161390	1155437	860021	869095	1016836	282133	1072714	479392	310926	549689	1264578
60	EPRS	155429_RGMTVEGLKQFIAAQGSSR_4	P07814	372290	565991	137127	340627	527477	354703	544812	346860	465478	719065	586335	353698	471801	566675	267377	438406	435054	403695	398187	348463	341564	563205	306076	457987	352681	219524	362573	151337	346737	1341899	327757	520170	269738	384305	309188	287882	346928	196438	431779	518365	451457	261116	364386	139178	409750	725132	381630	204150	283419	501256	334910	313375	439078	446058	245580	488918	1195750	291646	337043	325698	255175	551994	408636	318740	193289	223450	240686	810258	393134	232547	443264	486857	914998	489961	514360	292113	215852	235058	445527	638106	344137	79862	217570	396960	577571	799117	284811	505333	380425	333936	207395	1308389	636652	360181	538250	419931	511549	243604	50773	478845	730921	304402	108885	424139	419528	653704	1978621	244468	407274	481152	308330	564066	136955
60	HSP90B1	166656_SILFVPTSAPR_2	P14625	2157903	3288389	2551235	4750932	1983945	4617987	2277587	3609625	3201736	2338535	1274189	5706229	2598940	2022382	3355375	4210274	885086	2490871	3204389	1978933	1050628	4759289	1981944	1201753	3363825	3031694	2891934	2028688	1756498	1551247	3001118	1937952	698082	1622093	2722681	2329837	1352050	1039470	961237	3274187	2056399	3202019	1435706	2473371	4835035	2053376	5600492	4591706	2970676	1422139	2206337	1731769	1123339	2144022	2531163	2432237	2461843	2988045	2086775	4814834	2009524	2074611	2853575	4227328	2891474	2589565	2787423	3988370	3072748	1113020	2097490	4206946	2500770	1773724	2197067	1903721	1962122	3350276	1834595	3330517	3854168	1005946	1174456	1526227	2082490	2080807	1113684	1971377	3238310	2388481	1501161	2443241	4036530	2025731	1744151	2232991	2746613	2067024	1568638	4462624	2877380	4033770	1920410	1931677	2245396	4230823	1373702	1938678	2181267	1677793	1948867	4536167	1009014
60	LMNB1	5966_AGGPTTPLSPTR_2	P20700	1099225	1642951	657615	1718531	1116215	1085796	1296950	1571333	1167934	1453836	306716	1291261	582689	2033032	1911710	797464	127151	1374242	1896258	1663282	1641323	1278007	1219203	679014	2484910	1548892	1290416	451555	1745205	564317	891308	1653413	298142	2522785	1216208	1028976	328813	1002076	170938	1122847	1891461	1743724	2333572	1362035	1515136	1793028	1623120	891679	2348081	1723621	1396001	886177	1649746	555650	1031884	1329025	1422941	1466650	1784618	1025903	611326	1157727	1618770	1096365	1267609	682596	1140896	1457134	1515615	118258	957407	1375538	1269172	561467	1610568	549091	827288	2281290	1624214	1181084	1382250	855614	1710401	1775646	1191029	1431741	493629	1683185	1958237	1940553	2347238	1438300	756795	1246683	1392830	1526748	1258592	621253	1686702	1210058	1103575	1298997	672043	1830546	1284663	1259077	464626	1294571	1399565	1843631	1167744	1204794	116040
60	LAP3	72020_GVLFASGQNLAR_2	P28838	1295693	1819076	696537	1077118	1561017	1367324	1984214	1132301	2297799	1368040	1501678	3862096	2416136	928905	2209665	704161	625946	2824886	1205464	2079634	1233281	897169	2236328	458886	1243090	3403825	2899710	1219211	1178916	1404192	3459868	1216084	519647	1360605	1225967	1973442	1740172	740670	581868	2093174	936567	2307106	1128240	1488718	863505	1909708	1677694	2536819	1161807	1023988	1617453	1203846	1274138	2131380	2677712	2862147	2443592	941776	759888	1170160	1342354	1595994	2053025	3519959	2941142	956213	1422605	1096573	1926983	519904	1114560	1685458	2794747	1888624	1884456	3665507	1051662	1219157	703289	1903321	2383222	523108	1293514	1455347	1666390	1787564	742613	999985	2550621	1501255	1183234	2142865	1168419	1535415	2167520	1754427	2995225	1330176	1113932	2702935	2058315	789590	777493	846830	1989872	2698733	1447173	2162115	1847942	1230551	1671962	1802603	668201
60	STIP1	31656_DPQALSEHLKNPVIAQK_4	P31948	662696	813380	680798	833966	798687	843984	720724	903123	1021999	712542	228219	775293	493291	992676	912786	483099	203954	727859	1309123	893303	999269	1010079	911841	715373	1242243	1066453	781091	484366	1086940	348221	876994	724575	321398	1506367	777238	608319	263750	790188	185873	846067	887326	994005	1479242	870171	977606	910431	761251	850840	1122973	1022380	687944	512949	809070	389133	785537	900649	775847	967667	1022168	787332	647329	880962	959558	667753	916080	903677	731991	891252	812835	182812	568760	731672	808246	347805	867089	176018	445518	1110791	999467	776984	280942	687656	797233	1022673	714566	918350	362727	901293	879607	1238764	1365798	816313	795596	804144	816041	742353	887475	663998	1188663	886576	808718	1013296	511712	1269825	885866	937935	409171	889593	728628	1073422	885332	762375	204166
60	ACLY	147335_QHFPATPLLDYALEVEK_3	P53396	377570	678420	465593	129176	458979	478044	268073	474366	536616	274016	95572	320487	355684	536308	578307	385614	89141	515163	591507	781365	410369	637317	475408	390170	621055	534318	357599	314998	934899	223532	644333	532188	126645	926464	407703	530409	164542	354330	165780	456860	569342	566840	894956	572711	487646	874150	269314	438838	594231	822752	308801	262125	467777	330209	535757	499236	415902	490851	550294	547952	344532	435558	585696	338033	591700	563731	332455	62173	605930	145704	313049	567924	638035	148699	636618	218193	237414	847000	564143	582445	458305	329426	533120	669564	373042	845904	160077	446529	712188	679174	943290	546183	476991	507954	430650	290653	441319	357887	928281	497449	526364	596246	131413	639612	535911	475242	237843	695227	368702	695376	485217	611647	136479
59	ALDOA	83645_IGEHTPSALAIMENANVLAR_3	P04075	1554290	3754426	3585683	470053	3122326	3076704	3737800	1841332	4297960	4675925	1668058	5208433	5108436	7491501	2554986	5824577	6567719	4525955	3848801	3927902	2268171	3957025	3680284	3557671	3635459	3874585	4499826	1149743	2855375	2488961	5199791	3963130	660764	3265556	2815605	2510873	1525056	3132665	7698283	4062232	3315405	2672713	3410695	3443049	4277459	4061429	1847307	5760194	3863918	3383631	4280979	1424179	2368692	5152085	3941453	3038935	4085650	1643756	3643998	4594669	987606	3408507	3072048	4301549	3907020	3258410	2838296	492213	3427598	7579969	2845476	5616563	4121993	1665066	4283726	6348620	2458898	3803443	3437483	3567309	3040375	2998129	2282544	7440357	1662042	4042433	595500	3394352	2416661	3501299	3170906	3455107	5217601	3361767	3622310	3593956	4878095	1159970	3182712	5077004	4190846	3579561	394052	3684815	3277603	4848390	2364702	3314497	3447795	7069506	3663454	5545090	6245838
59	CKB	199702_VLTPELYAELR_2	P12277	136565	280205	109352	444261	358121	305244	324631	99703	263469	127118	4660890	1735697	7045827	170480	99643	291833	11214251	584909	597549	623668	67722	1068678	396923	111626	274811	609341	206335	700832	199679	1031452	312474	802918	1437624	357682	275852	177874	5218648	63149	12300428	56963	479887	155089	133865	71613	1127269	914669	833945	76137	15665	262234	143556	207170	81798	7092937	259865	552715	482636	558800	86874	862427	717733	308809	402811	1464324	194340	252807	129657	375433	368192	17552869	241815	301315	88576	3275263	447328	11889687	122202	253704	110326	1072045	613940	173339	64215	268445	37121	947792	2438409	203658	172962	547846	118202	105105	1462659	584732	123361	98005	435765	887992	445306	615335	138924	1077607	272680	118336	112008	135147	1325816	119403	214650	160458	331824	320660	9424564
58	KRT9	130499_MRLEKEIETYHNLLEGGQEDFESSGAGK_4	P35527	482690	870923	706869	218073	948945	989830	878297	590729	1030685	699854	505839	776936	859186	879492	862890	580035	594195	929488	836708	1003041	596590	898957	1013021	542652	781403	820827	862978	599024	1104593	527312	1256434	846852	194102	704200	821083	836599	564481	484294	759815	799277	765304	903789	711051	971952	663303	1086808	428257	1033516	935252	914762	910530	405931	662202	796078	1148776	842220	1026982	575283	738790	668767	724112	1067595	1051715	955380	1039238	747885	644683	360350	876770	489071	627214	1072277	1213359	439780	995879	689641	388134	922077	659120	801478	977985	559563	570106	922082	482668	990512	458105	634631	889982	755051	891972	1032598	702313	1216220	1103909	874988	1069498	592102	1010591	1080162	1327193	744872	249328	721445	1012306	1016164	436131	1110868	964295	933817	1096929	916893	648521
58	ACO2	92625_IVYGHLDDPASQEIER_3	Q99798	189909	416250	389386	189906	419320	342447	373132	309844	442492	252220	506474	334921	939541	282144	400359	330007	669938	362368	703310	402374	369896	275432	457853	229696	741611	390518	298961	334392	542061	477011	388927	431831	165937	355028	249698	327905	586175	259744	684412	402076	420383	373286	370409	328302	280154	444502	441384	508726	848728	406496	346203	181056	394064	968661	375231	392605	395382	309986	382612	395199	313777	433769	377863	415572	369531	466712	281388	193135	395789	510472	248480	265398	450341	612709	347091	635858	201298	631964	306236	477145	356869	295443	341092	404719	183446	375007	243981	308918	373697	439329	364235	389020	438973	431313	385203	367366	313895	301056	484300	544100	407996	228121	165866	425187	341683	515030	423478	425636	403832	346386	401729	255246	693195
57	PGK1	9964_ALESPERPFLAILGGAK_3	P00558	1130374	3560078	2324488	1369949	2341485	1544861	1852299	1676441	1736286	2343768	1140859	2689109	2109419	1486495	2545391	2271561	1649345	2916550	1759140	2471287	1237714	2442662	3248747	904291	1699759	1948770	2365581	878852	1737918	1174605	3222163	2153455	487490	1653452	1499396	2450828	1144637	1187027	1917823	1945994	1945456	2411204	1463752	1520501	2259890	2218339	1526789	1685976	1755864	1687118	2730648	932806	1272572	1953494	2995261	1377914	2553089	1327761	1442841	2011627	818459	2761523	2496351	2624656	2370178	2446356	1755734	1232713	3687848	2010286	1951844	3700542	2793572	1182955	2900011	2379906	1706130	1850908	1375941	2050504	2095712	1135193	1319172	1915228	1395350	2324276	706236	2130000	2833867	1822851	1630311	2350626	1895524	2910483	2909829	1863975	2469751	857086	1736517	3418338	1981056	2192010	1037447	1581159	2316191	3115949	1045980	3571556	2066538	1650892	2867561	3864066	1930680
57	HBA1	127606_MFLSFPTTK_2	P69905	57153735	16427966	59175577	3857220	3291350	120464920	18262925	8640760	10696078	7633438	20194434	42562276	12630237	19154618	5645143	100777845	27786092	4045037	28595080	2299926	21493126	53702263	8592945	59200421	46323487	5318957	19121115	121960502	12783274	100068332	102404337	13470780	151928713	23546099	50892443	18909187	3456864	36896257	19511567	70657346	14053570	4769148	31941057	127467616	22887432	2121170	32067375	8890729	38483895	4886373	6368535	61063432	27313516	8843975	129227392	6529656	6000412	49217290	12717031	5058318	103490172	2196629	7788618	41884359	7314657	48477689	40173020	3929135	16765918	12092577	45534080	35572732	75943871	15923383	5005570	2515314	19417414	17360819	16273000	74568661	82729202	33671753	18803548	8133148	52866239	2597908	177801465	4705303	4667174	10208581	32555867	5599531	9090183	5863407	8200388	20214678	11701931	122511128	8499414	51552178	47780963	65813934	7643598	12323662	5164928	53774927	98248702	6700636	13017130	11440985	2258114	32257455	24559943
56	GSN	79952_HVVPNEVVVQR_3	P06396	1141419	3145375	2144140	953566	2107354	1259612	1297877	1165079	2260562	2904266	2853020	1286621	1452508	1069510	1258771	536194	1679492	5323199	455750	1180666	1368337	1208892	2740700	846125	595850	1432258	1116840	1286738	1508459	2365335	1429467	1206942	778669	651444	2986206	2270618	3052721	595417	1459563	1130931	1039173	1326052	744442	763044	1228630	1237541	1514525	1980115	483229	1318363	3363217	903494	1408258	1501975	1185560	1320208	4955924	960948	2588629	1046427	1242248	1937936	1670270	1543133	1343376	1922285	2792088	1006087	2622379	920924	2933118	891149	1451692	2888513	3647755	1643271	1359352	541736	2344890	976203	1174308	846050	1433955	1308112	1315178	1356300	1134633	806829	1382129	1216571	1009555	1773465	1061692	2400744	2423511	1409511	1122717	1250809	1380095	850058	1535032	1173834	903649	2468806	1669948	940957	2034262	2419784	1435219	1218919	2051513	930016	1685286
56	HSPA9	46948_ERVEAVNMAEGIIHDTETKMEEFK_4	P38646	930674	1834963	1541784	2043028	1546537	1221815	1042972	2707700	1629758	1262220	2893830	1090493	913582	2058512	2400587	1077620	2189344	1767489	2901346	2356037	1850173	2183672	1709996	1250017	2924441	2248939	1632985	1243283	2555421	3707262	2220734	1367253	459612	3063987	1576076	1912500	3005370	1029412	2169869	1591724	2093854	2689249	3699133	1765727	1907847	2080712	1460489	1500731	2794550	2645260	1393294	783572	1658434	1877200	1525306	2090501	1640553	2871596	2223379	1700773	1378753	1681694	1500964	1379206	1510918	1892991	1260669	2015277	1723767	419905	1084213	1353855	2029937	2811993	1997058	508892	836641	2832664	1652884	1504463	869220	864112	1505244	2620660	1149205	2424594	655873	1552916	2350689	2479690	2460596	1237391	1804609	2568543	1934432	1260590	2109747	1129468	2752793	1883527	2236969	1922207	1100615	2126893	1385888	1752152	3132136	1875904	1094418	1905210	1452287	1456713	2280009
56	CCT2	56276_FRQDLMNIAGTTLSSK_3	P78371	315292	670370	519089	113054	465385	628311	661318	378259	655023	595031	253142	584924	543624	584779	441881	695045	434533	554440	550170	480041	337394	754720	604483	592999	589003	530019	592443	253546	678441	318220	509928	543576	274012	625668	353290	392866	265042	453543	382478	570756	505984	498361	599254	641797	891285	551704	389576	735637	543436	625006	498273	265252	396391	516617	444267	424172	526737	355792	505559	663944	279096	431318	647986	598077	572324	632519	467488	422351	630420	427052	336934	871435	430185	299457	604897	632603	385834	563620	536087	591108	912058	616920	434973	700507	474864	629609	130461	490241	517425	507509	599316	597009	600376	454779	589941	568777	630695	328782	603048	899901	780331	822033	251625	606963	564441	780635	340498	672465	677818	776339	493861	954916	529443
56	DHX9	148010_QISRPSAAGINLMIGSTR_3	Q08211	311729	700169	435845	235472	547537	528925	502491	576140	518940	538103	164507	506290	542923	794250	554736	595831	357701	529057	763173	578938	431157	902788	557357	683420	723045	555522	554104	264402	707128	253606	435678	588491	546346	931890	357924	299035	248804	688462	372696	626700	746736	572425	1083996	652886	988606	524398	378237	485985	804274	654317	517346	280670	457066	416827	368571	586579	572342	562790	674332	930499	320789	598635	584454	575392	599264	499339	440010	380639	628506	374416	398966	700225	377631	880890	546495	266859	264799	800094	649575	677960	235916	716088	399117	813305	444305	704860	1014370	705194	523008	624218	926245	524852	760240	645291	714388	536663	695275	365786	778540	753759	606609	1006250	163918	832590	495687	676179	349620	703113	550479	811892	582737	819817	364468
55	FGG	39713_EGFGHLSPTGTTEFWLGNEK_3	P02679	3107935	611199	52057877	4347727	173265	1217247	1302158	714260	385345	329960	1049187	4098955	294018	1734675	308051	311675	537402	479049	353121	225561	1392619	7487447	337827	1999498	328178	1359603	4386211	441092	299514	4352198	2299689	2411160	3142077	329160	6208651	631080	1055601	7960012	488851	701372	3057192	417088	455262	1622737	484828	217411	1507884	1141835	368003	195669	455784	2246833	719642	210198	1220355	1621582	706314	1292663	723135	6282363	458310	205960	3022165	8133523	4895719	25604237	2694163	4407266	606011	314110	8654105	3296543	1888057	4100141	704703	186438	468029	252907	716541	13072175	1096484	1921291	1817227	271197	1818355	257204	2544982	2199138	316625	286302	378770	2561157	5219683	194115	403072	2525892	3762679	480382	247454	725699	3446154	2751887	1443855	783662	2233426	682467	3884154	300106	1762552	908541	142064	3052307	524904
55	TPR	89444_IQQLTEEIGR_2	P12270	301734	350327	51877	251831	979462	134937	254489	427285	556800	224722	56467	148514	213044	225814	185777	265160	26214	361915	43198	309049	849164	221732	259951	230991	69923	141836	307121	381670	149638	346130	129312	266688	104834	185464	257268	347601	188466	170913	65007	467633	156666	230403	203442	121648	56187	207141	169698	716260	178885	189736	368399	380668	757982	210139	191389	181951	516626	229011	235373	65796	289368	814746	407286	160100	286675	200139	216720	82861	346796	24784	317642	167643	237807	226589	419701	190826	237842	201587	247891	151499	108878	197105	650298	353168	268703	251782	27796	192633	186928	166201	223034	294631	166169	668868	279154	338684	208937	324004	88828	230286	500659	205029	171996	316896	383241	219278	322105	232249	284973	307934	908241	184679	79473
55	TKT	64608_GITGVEDK_2	P29401	5468669	8092910	4908697	8772300	6192562	6479643	5184826	8986666	7436191	6000597	1737168	6318307	2987331	8625131	7424881	4088742	963048	5886112	10970640	6732439	9260574	7585582	6887939	6882469	10981791	8079710	6389793	3776284	8174295	3475518	5882259	5842038	1890926	11457374	6203281	5022243	2120035	6763361	957679	5789192	7608224	7983474	11579753	6154440	8061213	7917411	7188555	6165765	10928890	9617108	5648379	4409049	8282796	3021000	6787100	7500599	6208016	9409949	9374728	6558199	4906159	6726502	7518753	5409392	7121723	7616271	5611551	7737453	7782808	1174973	5359176	5777170	7322409	3032920	7643581	2126155	3754273	13362039	9173497	6221757	3719004	6322855	9617767	8356314	6741398	7332368	2925496	8630595	8050935	10180193	13092309	7029755	6260531	7967442	7785422	6440636	7467218	4471421	9110284	6721090	7200226	8376272	4095911	10045921	6523656	6531364	3275514	7833565	5544163	9321187	7361130	5715232	1190654
55	NONO	64686_GIVEFSGKPAAR_3	Q15233	566718	1366007	551048	1251460	996424	669737	749140	1393299	713475	1265552	299402	822646	441604	1005558	1198709	997388	193762	921399	1107833	1147648	607876	1025753	924994	955155	1374531	1000846	793347	404032	1242979	309530	582996	987559	179374	1749181	689162	583616	268972	1093995	197942	938906	1031350	1104647	1508849	816948	1247897	1169433	1032484	763266	1319071	1230781	1061584	451120	621476	444988	577785	899306	997299	1441464	1258178	922609	450514	1022422	875114	664768	873359	767060	674977	1029345	1169096	290758	576744	1308431	707739	410184	923065	482470	701975	1362274	1106775	633980	909881	985664	625705	954513	641449	1092992	338152	1063069	1256325	1130056	1423796	731623	779318	1093026	908091	785059	924970	497577	1213269	916793	676105	985680	658685	1171519	704801	948789	310698	970660	742463	989415	928644	1160630	257163
54	MTHFD1	59062_GALALAQAVQR_2	P11586	225908	507775	441757	305167	526589	553572	804638	619310	640289	601854	228479	618806	541327	781042	679180	545377	241063	623821	542693	596202	274042	759109	383813	671075	657109	739488	554770	244910	592590	212604	499464	819565	180430	685855	342568	306471	303647	688432	310719	534424	859969	655200	607700	598339	825094	604005	459341	956515	615529	579888	528233	206566	306861	520861	426891	606356	571679	613161	846488	785684	325250	612838	443508	620508	598013	701140	398709	365252	542931	301195	285276	805197	467259	323526	537448	548152	394933	575411	762262	651436	534221	698022	265431	880677	347288	534439	223839	856384	717472	594627	570298	333853	742162	577557	401054	674340	595624	367476	631321	653741	649752	828653	433904	929185	378813	693148	271016	472803	788286	957862	671564	932277	341029
54	CCT8	188869_TVGATALPR_2	P50990	280509	585364	407929	825395	561566	772024	861917	715640	720283	849924	396593	933681	619215	757781	829299	817698	477509	469195	485768	279022	394589	763251	682170	989876	625204	768125	668429	402851	752156	391319	604940	565228	228192	653151	564674	322881	391015	954255	507893	684107	666511	765198	680457	838219	1089233	638895	690820	878845	513978	870043	604301	199824	400443	675749	499684	600603	589507	737045	602318	788415	476984	468037	611492	670220	511678	637845	528188	729180	559605	624230	485294	1044581	618385	446640	622096	706376	503810	524854	510285	628912	899062	981935	341003	696136	471408	622492	371208	623596	738513	760086	732498	620579	693781	479588	708966	772143	595917	448778	766009	760767	793108	815784	605404	660737	551883	745702	513045	708219	697684	747299	804150	972048	524413
54	POSTN	157_AAAITSDILEALGR_2	Q15063	1292079	252927	345780	94442	2366089	25709	410437	1276801	1511254	800850	201124	102439	92453	146113	146548	378871	102328	623318	517757	873923	1255157	313820	341918	765920	806957	190064	227942	1598670	186617	112533	167397	644067	26900	63020	713288	1061920	143925	660840	79048	614525	354353	77127	248947	69646	209263	577551	113221	1973803	847955	46988	2300948	861693	1053453	110846	82134	91288	830138	518155	369562	135194	1476686	2034827	216059	146775	437351	272654	920280	140695	430902	95115	820105	126319	88240	45874	951775	83554	1094455	305335	436150	191083	68713	1026328	1630591	690552	1051122	622893	77096	474492	152592	144857	126792	165634	109421	1934543	340281	626907	309957	1799358	51221	128163	590834	245499	160801	421448	171037	73742	107387	499958	558655	421247	1820997	114321	161464
54	CNDP2	188841_TVFGVEPDLTR_2	Q96KP4	479404	628049	301036	593191	602337	1083205	703690	828443	647156	621009	1208435	897498	1415589	1148996	1256085	715833	1123850	665352	759867	1792336	678762	629035	752270	230883	780383	822872	1146117	770868	4995993	683451	1267442	898827	337048	972258	445357	651038	1398243	393742	1051466	812369	792635	1219021	799578	745066	543524	1898115	1095223	634393	754440	2763666	906989	419723	569966	1254207	1221765	998896	660862	685389	600915	966495	808322	610299	792747	1131466	1288287	318522	530840	548860	633166	541718	568672	1324919	1262511	1187342	607584	988018	448380	716220	516191	987242	911276	317781	622282	1164308	558921	1385581	567690	798556	1251896	777167	906438	750104	831368	578697	709139	730050	997112	801940	3295720	1280238	627620	535767	464953	614101	687789	1223164	625681	696786	669812	979219	610129	1304556	1050298
54	RRBP1	77771_HPPAPAEPSSDLASK_3	Q9P2E9	754796	852589	120773	187040	474367	530034	112083	483314	534754	429482	369184	567308	386012	460620	385124	288469	37278	656791	287848	422594	621297	338204	526709	180486	261299	469364	516467	333006	365890	995924	515594	330233	156485	291498	835242	792464	403542	276984	142069	571482	328410	464754	329398	364667	319533	364645	383477	582203	181640	390527	423855	75083	737747	369041	524294	484974	766821	459829	572599	581647	359151	545800	566219	645747	555189	115402	910294	573864	838411	171873	667334	441086	627211	458609	629410	334608	452998	356983	572422	437151	470539	221007	726684	520229	652063	431562	282528	363607	426680	484894	439440	494486	597437	563577	645845	793312	572002	329069	420886	458196	496868	372688	250628	662005	492316	405928	1720794	617100	673685	529824	594884	386439	183609
53	HSP90AA1	178728_TDTGEPMGR_2	P07900	615942	1289900	904875	56862	900792	1803596	878129	649911	1193497	871866	399966	935841	1214250	526022	951578	1561750	1221462	1302515	1061221	974473	531527	1229613	1042879	1148408	1110149	819448	1119768	644861	1327136	694393	1117052	799626	188653	1535698	708025	946424	512195	1277164	1290112	1307405	706104	1105365	1335868	2373971	1216257	1139133	633339	1358774	1181378	1036819	1008891	496910	494196	1235051	1037171	1029013	1246802	626812	1107215	1378067	664546	889715	1657926	1131737	1446648	1056700	740251	60667	1225300	672926	679701	1770854	1186405	556559	1480070	1434517	449321	1126566	955824	1137008	2729728	1605980	566825	776444	887108	935994	235319	896491	1153951	1114068	1621208	1730802	1162117	1136363	1050600	913089	1164879	717138	1230133	1459273	1190902	987436	71289	1202449	1594816	1480663	666271	1194573	815610	730662	925341	1610325	1198803
53	COL6A1	191807_VAVVQYSGTGQQRPER_3	P12109	2794902	3952316	76318	628503	10158854	705211	2976825	3436059	11390786	2437525	85525	453718	114163	1965643	1430515	587421	53558	4449276	896821	1888786	14187798	1467966	2356781	2516229	933591	2002227	2552503	2810822	526759	4734374	799231	971719	67660	1150501	2275074	5116529	60073	1052785	54812	3906475	835647	1356394	1394909	743343	1268756	1925672	768303	9789340	770884	349468	3497707	2671048	13924687	73674	900812	2323026	4331863	1489107	1471141	66517	2677067	12056754	3728146	542293	2150128	78965	1873858	550559	3982535	59467	3411980	553625	2181048	145131	4068238	80029	1832369	1134525	1382612	340718	435840	1771182	14729074	2611804	2568223	1825749	41232	966329	1210987	1729278	1429179	2652061	80823	14113847	2485852	2696410	1849808	2201232	444176	1644798	4405672	1156294	1074417	1368313	2534658	1499436	3796606	2013962	2350889	2061365	12423172	540636	70851
53	HNRNPK	28954_DLAGSIIGK_2	P61978	1312792	2593544	722913	2902171	2129728	1894672	2073944	2404266	1584015	2522707	549337	2342022	1315146	2957617	2543129	2513223	606186	2358672	2615694	2248716	1441399	2274791	2566941	1169012	2881258	2824869	1899941	943280	2924375	608854	1500843	2181041	451017	3477079	1676477	1406436	802726	1877070	739513	2039593	2029500	2428345	3198404	2149763	2213893	2616345	2795442	1824687	2580573	3281855	2079952	1161648	1385029	1160566	1450206	2300989	2008963	2602995	3273798	2302768	942873	2238407	1718562	1814217	1983286	869731	1575266	2493121	2474737	893188	1051142	2486996	1543897	1010949	2005972	1797701	1911974	2249713	2996598	1850251	2426145	1517248	1198077	2589579	1520797	2319972	701364	1841085	2689174	2742021	3031841	1608132	1888039	2080078	2452955	1964208	1973715	1213756	3498058	2155488	1853830	2313401	1432788	3777181	1876642	2605502	751212	2832530	2108719	3238756	2739235	3105454	642242
51	LAMA5	209258_YAFLLHGYQPAHPTFPVEVLINAGR_4	O15230	192348	420907	336360	434135	359626	258352	226908	532202	359728	225279	304618	242100	230469	489929	537827	231813	250442	341838	634070	488124	372756	498761	389673	271456	596516	467739	311906	251259	554034	433875	440450	380134	124838	730623	384358	407102	123796	211291	225491	318660	469176	534569	829293	375867	364946	516863	324782	316797	548370	550318	291021	154124	378460	224046	357033	466974	368038	564853	423644	334158	274296	338955	304596	226404	328371	421281	237139	466257	343384	68388	187406	281000	360430	127994	369859	111939	204666	588195	331105	334349	178113	161609	238531	497128	259696	538816	126125	308440	449091	439190	519376	254366	362509	464233	344619	252281	408793	262984	578282	426376	530010	355123	232206	464317	299963	386323	418351	446970	293276	412451	349401	299868	25242
51	LAMC1	116376_LNEIEGTLNK_2	P11047	72882	105150	536736	481095	136669	584586	717547	136613	813327	80189	170174	405482	269707	49011	1147623	524391	48456	1034774	824438	61220	192789	137322	47235	150661	783027	166240	70984	186870	619612	203562	662367	382900	31478	1135592	127481	80123	351709	476972	26755	156270	131123	74314	167892	863963	124384	589319	445525	68672	853847	1289425	524939	90884	88143	259746	564061	452180	180809	735308	112751	923604	217647	648483	92021	743546	104074	912012	121004	332639	113626	168809	126613	145713	795645	255507	102169	189784	259361	1042244	851857	81567	268797	99145	814252	63144	111063	699349	511638	101207	618663	874392	968183	463959	840742	597919	67060	787875	95867	222188	150339	537970	158360	832601	124401	756196	734856	1531236	187243	73340	118843	60211	811889	524543	63243
51	XRCC6	33585_DTGIFLDLMHLK_2	P12956	276144	610045	486498	625786	548489	407808	359230	780009	558753	350845	127184	321994	265475	655586	754776	282921	78877	499353	848223	683366	535638	675426	497170	368955	865940	652132	443736	326792	711053	783909	586873	468999	167500	995233	592485	534967	1090232	316734	172579	523262	653164	721111	1067818	445717	503039	696314	458901	494864	704262	725318	417526	226971	506816	272622	486207	609233	534794	770157	600154	513307	339676	481877	450531	338230	487594	589298	473374	687003	583332	61033	293918	419075	539867	165709	510604	174848	287785	809693	619390	460217	243852	284651	417770	685902	378722	750313	208325	472845	715218	765207	750876	387463	501266	694146	467907	356363	609273	355897	810711	592623	673095	542457	316425	655067	439912	530831	821823	624121	367191	738357	531643	420072	75328
51	NCL	132884_NDLAVVDVR_2	P19338	821228	2146265	830128	2720357	2136511	1695275	1162149	3819458	1513035	1425782	391115	1197021	1081441	1742874	2203185	2516960	360010	1656683	1607458	2284263	874502	3482969	1278142	1055310	1768946	1870958	1582634	773299	2198603	1137061	1374136	2498613	596965	2505148	961913	1017014	397360	1124667	367707	1783650	2989186	1917483	2571312	2297605	3287364	2678323	1758526	1718234	1563754	2136690	1240657	753795	899607	1068942	1054544	1729534	1386240	3437569	2531293	1986622	864564	1973703	1202371	713498	1735156	1111134	891490	2701330	1838373	350081	609336	2071093	1163298	610903	1446321	1165270	1027062	1398553	2371239	1659426	2424938	1015334	902112	2228581	1175004	2250997	617645	2893562	2161960	1970057	2160636	1137036	1840882	1957985	1112928	997660	1669806	1059784	2110321	2310013	1485058	2711774	1120298	2790999	1220651	2394963	440127	1346914	1145354	1873589	1954349	2153127	381556
51	SFPQ	52816_FGQGGAGPVGGQGPR_2	P23246	633855	1072459	184392	1158325	672709	701924	709297	1270225	462607	1181645	380797	961001	557886	1150954	978726	1180022	283655	770578	1481645	750719	537525	1035546	974983	489397	1496217	1227807	752100	285673	1156868	344741	565696	926858	194280	1463856	622103	682403	364982	928924	343086	859079	976061	958082	1592000	856020	1240078	819388	1202152	506678	1780808	1158182	899365	582941	532663	586941	549134	1015891	804459	1191619	1183964	1205779	328425	648279	747795	700189	793999	240889	648196	1120642	970479	333805	526604	1133792	611155	568798	808330	744921	647017	1625795	1059662	820095	989959	645100	584445	965265	811998	744725	309669	965957	923308	1139526	1295451	832004	904770	825602	952085	723339	857640	391373	1148465	681756	602108	972416	552723	1119599	803978	676875	316927	884635	631350	974218	647516	976740	272034
51	TPI1	170680_SNVSDAVAQSTR_2	P60174	2387625	4086313	1845730	1866469	2760219	2222248	2668063	2661264	2704772	4563953	1322163	4309533	3226623	2545328	2791612	3303421	2471648	5356164	3625007	2713469	2827721	3859927	4232854	2035089	4216686	2933216	4183770	941169	2452351	1367158	3618211	3187265	758905	2624933	2350937	3611796	1974427	2888218	2810349	3050907	3181600	2316414	2033538	2249010	4254672	3056540	3118949	2742686	3738805	2606584	4218814	2165027	2864858	3100228	3193445	2312834	4342542	1954488	1933180	2523650	972947	3344853	3333401	3724791	3832143	2531814	2602717	1591245	4077483	3564499	2596817	4900385	3513958	1267055	3808489	5340472	2308795	3916351	1561727	1888165	3447889	2313102	2558538	2045886	2515346	2174115	1198632	3313573	2765559	2681895	2583226	3994855	2353665	3132824	4199733	2223823	3498106	832874	2384772	2470747	2450384	3003994	751363	1704059	3639829	2691992	1116887	4077337	1831116	2107968	3100482	4489554	2464318
51	EIF3A	114966_LLQQVSQIYQSIEFSR_3	Q14152	650838	1170977	845054	679649	653140	690401	333100	743361	985670	540545	227903	582762	429343	1101073	876746	573573	404449	741459	1381145	951995	1318142	1094552	878141	851056	1321265	962476	950195	454749	1262524	477271	893063	775461	184849	1345878	602216	644393	221415	717493	112913	834093	1069140	994470	2028879	734339	1052513	264899	745367	734459	1428752	1050393	654529	523635	1154150	351545	919870	837610	777469	848411	1293047	949652	445580	749920	899226	582151	713325	735384	588129	609474	888955	79877	557521	763427	879348	340033	783794	263553	352049	1312868	1145539	648241	585887	620727	1082916	917346	660422	924641	269736	1000883	803117	1163394	1366976	800069	751791	822392	927068	698364	863686	407457	1013232	869632	1002794	978652	349734	1383606	819642	714784	410223	812333	582933	927688	679788	814546	108611
51	DPYSL2	131350_MVIPGGIDVHTR_3	Q16555	771016	1019647	550901	231120	1237506	696715	963529	661520	930663	498315	6415994	2565902	7675718	1220581	702591	724801	14480507	1770651	2134481	875411	785803	1085126	934917	578355	1714689	797409	746176	1379280	1543290	4082051	684966	2178237	1884685	1017092	779322	985347	6291788	489073	14974040	865161	1261107	833627	886922	513422	1049188	1041867	1623565	1002206	1777575	1810035	599986	679580	738893	8119736	651682	618776	1665053	653006	462796	2487782	1663963	1242897	890535	3072320	741511	1046658	779262	247093	1001514	17526876	593537	597874	648449	4744366	1615744	13672949	445330	1602451	433183	1557471	780417	490208	803331	1237853	795396	913592	2615890	797787	881056	665445	1079865	798372	2954416	1385354	977775	826994	853266	1627489	1815680	965055	807164	988232	303230	548089	953634	1000462	4584081	1038138	920175	1364408	1282066	665744	15134726
50	PDIA4	166054_SHMM(UniMod:35)DVQGSTQDSAIK_3	P13667	1376328	403960	273179	75749	1061454	1368053	1847521	728674	931244	964688	391144	1558866	1026534	978797	1091681	985287	721266	1156444	353990	918606	1076939	808253	1404241	952640	1055128	880956	1685429	943604	1147045	768943	1034035	774633	120325	1112308	961294	1343542	479288	776529	629654	1218965	800345	1043690	920192	1072715	1050387	776739	690903	1035527	1040441	1212073	1586740	918113	215221	696200	1492804	1245023	1387308	599869	913516	710328	823021	1574514	1272476	1382314	395864	1080985	1063553	82712	1115678	483530	815457	1072796	1163079	553163	1360710	1497731	652573	961321	1013636	908127	193998	207239	1024321	914802	1106851	1281422	190936	814200	896839	1281896	1039322	1485287	947942	1170096	857865	1332184	1288141	821089	434355	908807	923198	975209	75406	915677	265041	944151	769272	2222798	1167681	851941	1025066	1202429	972980
50	CAD	46624_ERFGSTQEYEAC(UniMod:4)FGQFILTPHIMTR_4	P27708	461972	293296	672428	155490	299022	1072294	103760	302129	246368	305016	203056	271344	244775	355085	101173	946215	242248	134790	297001	251624	303781	490910	120151	465416	359794	106047	209278	768843	141921	1066967	1210040	192017	1708908	203310	364689	225218	175369	279090	233726	799464	221116	350125	244116	1027924	235957	264572	246823	248965	359416	87323	131013	322429	336789	166520	1770787	211025	114186	233441	267988	141529	778716	314792	216029	323085	159809	547926	310093	143224	214745	305624	321507	497179	891909	205517	159453	195995	156282	195900	293645	653275	690081	299557	279617	322919	322634	329540	988168	157368	242599	122752	267800	228952	125853	308857	172872	233226	240928	888516	257212	806626	784070	595763	105586	281360	279232	783047	1151179	57771	171045	219042	78734	444464	219335
49	HNRNPL	8496_AITHLNNNFMFGQK_3	P14866	239616	628759	236248	108336	685087	541978	504825	440653	700252	709600	434039	542380	438904	673165	459835	747752	550441	488278	866916	636848	527393	780782	594075	494792	848221	699691	589191	242169	744027	231596	444755	710874	303906	846212	490860	397890	155818	513881	245674	679136	743475	508173	909076	552324	901280	534907	523930	679962	927479	844317	543816	130446	501306	366694	417035	601092	502903	502555	934883	586269	279036	735715	606348	539145	580209	301448	500928	296677	647851	249077	403809	814483	509909	212890	627847	520599	245070	840435	770669	591635	558713	551722	519057	816808	242092	631529	650567	595721	430638	673876	928316	652434	529001	684851	564426	482881	620134	315473	867595	703584	694575	824892	152990	1043004	552409	692317	266479	579240	553787	822852	749577	878653	250714
49	MCM4	187669_TSVLAAANPIESQWNPKK_3	P33991	1804849	2935765	2288910	772574	2684986	2042352	2573532	1856268	2365480	2074222	1075592	1960347	1641894	1819717	2438321	1600016	1367475	2807080	2493779	2475471	1912723	2176394	2881946	1581380	2729155	2340696	2351706	1518061	2477210	1109684	2587241	2004561	595074	2155529	1993702	2308268	1149235	1172124	1344762	2151681	1789965	2523641	1887604	2311387	2097139	2487509	1397126	2452024	2688111	2465421	2656083	1856824	1715115	1293865	2652203	2135425	2795701	1698593	1749799	1578529	1542152	3052046	2443387	2076013	2661039	2421765	2018187	777462	2653823	1057480	1916611	1714776	2422376	1198122	2848475	1986104	1592934	2390830	1675134	1620434	2362303	1367288	1656354	1942862	2013731	2549056	600778	1842538	3153337	2147407	2467495	3087396	1302378	3275998	3178807	2727301	2509828	1634128	2643024	2167188	2579840	1926626	1113067	2129619	2869078	2105030	1201285	3286261	2929157	2160213	3250727	1984215	1502260
49	ATP6V1A	72191_GVNVSALSR_2	P38606	415736	925549	395521	624186	649105	471877	616082	494479	555177	750562	855531	1135646	1467400	537960	703318	356815	1898134	1416553	324975	642984	342232	453544	544237	355977	326706	892105	647511	308317	589954	496752	868661	560520	344022	464091	658096	548250	866002	425694	2177914	519440	565246	651176	414102	556754	415675	609160	589469	619571	388404	528928	666461	416871	411586	1569298	769447	728443	1240489	565329	354596	587963	404081	652353	653638	1127137	749062	569282	695977	565863	691898	2988176	766677	609233	874553	883613	877025	1381998	521514	348012	344628	809880	484271	439811	422418	631740	526242	663110	590594	597809	719722	661083	486151	547056	778912	853386	546648	578329	772664	389424	598456	722808	506676	462332	505246	376200	668690	856905	506925	729663	703312	682616	717740	682084	2112573
49	TRIM28	3359_ADVQSIIGLQR_3	Q13263	553352	632952	558006	486026	574982	497771	598865	517119	462404	551568	343679	562131	407546	431153	574946	402854	367450	801251	644165	627168	510791	551242	626732	510026	694803	625457	689347	510432	607208	289831	553246	459209	160344	506727	472772	548116	351001	392070	373651	449086	487591	687379	608695	566719	650578	610163	449688	459926	757781	687629	709283	633232	448338	408990	548468	563670	671425	558866	28707	518317	543822	789029	664788	550037	603803	567718	548984	441061	557496	430234	542102	413551	561212	444170	681276	639959	551946	595356	335093	416717	673896	18819	542624	434949	572485	585643	216223	485036	767098	560722	541899	669497	434489	745092	671012	614237	714637	478839	658614	547960	593443	572490	641817	543859	764196	585115	49725	705206	699014	513215	622597	513653	389306
48	SERPINA1	98614_KLYHSEAFTVNFGDTEEAKK_4	P01009	1241546	1747909	1468316	418535	1152651	1213578	255961	792588	1243716	1174681	847306	1167659	1005477	926464	1220594	922399	1105728	1388432	1007764	1390440	1083327	1228841	1514467	1995755	1167353	1310271	1481863	946856	1385266	647926	1360900	1012967	2026546	1189151	1003068	1230431	945225	1082984	785581	1169717	1007616	1157201	877005	1487794	1191272	1415233	733212	1268621	1147379	1511533	1367695	1018820	1042162	955887	1263495	1147569	1261224	833187	981413	921942	887860	1340333	1528683	1144180	1528165	1753014	1101467	736634	1462714	908953	697255	919415	1183693	630596	1313934	1485863	1052314	980296	982197	810337	1557725	1272957	1041821	871160	1272816	924114	478287	952719	1192962	904315	1035613	1634803	810470	1362099	1399157	1111415	1561062	937828	1550188	1186740	1399341	1114522	726511	1423415	1817359	1548851	693145	1570975	1110458	543457	1398005	1188655	1205117
48	CALD1	38924_EFDPTITDASLSLPSRR_3	Q05682	1790701	474716	60577	279241	231876	420070	486832	284957	331113	526365	157918	145998	141856	250514	392834	175328	142030	493953	260319	188320	566260	165553	468781	157476	316435	248848	1202033	674291	249720	230772	150726	190257	131635	365343	944950	965467	144772	116703	99924	320698	214849	400160	591829	212260	140188	215777	176009	345497	218056	250988	550137	1386205	550031	186962	119743	197672	453355	178108	171253	563921	481515	235585	482198	162361	846521	112329	1057239	353189	578265	89793	614875	134689	182255	233721	468182	131929	633000	289870	151362	141751	433865	131208	549860	216406	1110024	186145	113516	186663	468628	299409	491907	455421	401481	224822	481700	501553	1159848	320346	270374	228990	328011	191731	997630	219516	401659	207896	221572	495982	517277	309638	229762	112010	113879
48	PRPF8	142940_PINGAIFIFNPR_2	Q6P2Q9	346289	427882	328774	304775	646710	438419	732437	214972	708437	887639	833576	927981	860206	493825	394301	712614	1202187	253117	191811	298268	588296	422826	769011	984428	148189	684589	950080	632568	372299	574207	961716	702925	121496	131212	610834	382870	534047	1269830	1259054	1257684	626488	435502	179195	581130	580093	390916	326535	660190	170783	810063	718033	297767	613868	633971	912728	810182	324591	214581	324738	208205	630849	783224	993215	1011541	392878	297248	789527	375256	367786	1028932	843389	456734	996956	686765	546747	818990	1632195	153238	390753	523702	530162	939385	684831	228585	263618	330444	120970	1051593	511489	652941	132374	895457	618485	241585	709370	839762	746822	621780	629409	688200	717703	660202	329922	397008	869366	599797	509780	541877	847864	354112	807603	431706	1303425
47	LDHA	204677_VTLTSEEEAR_2	P00338	1663800	3105449	1458009	1979961	2486530	1706308	2482092	3218340	1830543	7068750	850476	2291477	2012264	2712835	1595072	4244176	964733	3723603	1564645	2794327	1230041	2731442	2714246	1274660	1748977	2210127	2793840	956809	2031877	1026354	2141349	2864994	515799	1634773	1611324	2026075	1292328	2288136	1111415	2986274	2699608	1474144	1567308	1854397	3058612	3465944	1614547	2640294	1773504	1620147	7536756	1547493	1310521	2241698	1922425	2042909	3217129	2314384	2993831	2673565	1081799	2344311	2220225	2444197	2958293	1643401	1799338	1829405	2577343	712898	1872494	3969031	2094654	1274693	3567808	2064813	2441373	1553161	2675119	2536167	2508732	1792243	1174977	3328334	1808227	2540586	882500	2797283	1735543	2212763	1820155	2170138	2316562	2506472	2539891	2282663	2412720	1029303	1808360	2311767	1747944	2146454	1351731	2558242	1911590	2229068	892089	2454586	2024482	2975540	2432491	3687073	1107567
47	PYGB	76243_HLDHVAALFPGDVDR_4	P11216	19518	160734	53844	208299	157007	359374	263656	733343	136844	490255	520171	506566	719598	288433	258422	316776	896382	215489	83296	338968	131672	392877	175890	167216	278102	245027	390931	14917	155564	369609	114093	121600	220232	212752	125837	219240	216986	211582	743729	85452	284196	298241	173107	156477	251452	125547	124318	106106	165459	278999	195559	108722	15482	416091	89949	79462	253413	421367	137589	552635	292829	171837	212256	401818	75273	272397	74512	233815	170340	406569	63893	1087335	199913	479641	244736	483539	284356	453917	226509	367734	253126	96426	192080	569466	216972	172501	1025570	410460	448539	250541	253496	174494	310202	52504	266039	118193	366391	322006	82658	313934	652628	445138	112899	289810	91523	178681	2025039	146756	116067	226442	260064	258553	1120820
47	EZR	151358_QRIDEFEAL_2	P15311	605982	890307	91644	1189529	1570134	683817	1104810	1318001	904538	685381	325430	905825	493023	793060	1120862	996840	193935	1265859	1875816	1136410	724748	791585	1389309	602179	2120516	1029338	897676	447699	1514280	383153	826954	651214	225005	1362281	674526	803504	427994	885149	153190	769556	629343	938807	1501017	885054	827031	1382784	928441	996439	1781114	1851524	762074	562019	681966	514791	791071	670300	943703	1183628	643461	879816	555790	1475146	722097	571710	776801	86427	692275	871109	875300	215789	525115	1204741	683676	400571	1049349	1088238	396540	1677905	594743	616084	1298854	722547	559553	598542	513248	1084212	399912	549971	1363520	849569	1501081	1062978	900327	1643387	1350675	922794	945592	553379	1665809	1085696	977622	689151	507224	813807	970956	1058915	449080	1194224	867628	699249	1461564	1415864	258223
47	HYOU1	55443_FPEHELTFDPQR_3	Q9Y4L1	310876	564137	470704	129100	582172	464292	502667	323476	502740	461304	253809	363233	420158	399046	449473	352719	401482	611852	464957	152164	369227	568028	701945	262947	500106	500634	506906	243898	599422	278565	595836	382435	125267	467581	421055	417231	231502	220435	353470	431516	392717	443474	362898	433972	430678	516834	268663	507541	511978	527710	645143	288736	333553	368534	498861	419694	580343	307431	375539	363212	291493	642575	634086	462048	600747	481753	413756	115756	514681	271839	389172	386900	487707	245123	604038	551556	216378	472687	365764	327473	553844	279647	318378	408792	325760	455591	189664	428183	507955	497064	414795	647399	352636	695077	626990	541154	573073	228285	652241	431845	525093	414226	163129	458760	664308	498921	232488	701947	633763	497644	654155	542761	341643
46	GPI	137176_NLVTEDVMR_2	P06744	513408	1275318	790268	171985	1009334	819527	889203	1076140	1117859	1406367	546229	1503535	1456519	1190578	902954	1551240	1702097	1707709	846994	1175134	587047	2076791	875919	540375	849237	1317998	898602	696767	741410	576663	1323596	981656	258436	768450	968589	837899	592431	930581	2137295	1190375	936405	1057801	729609	612545	2224812	1499973	624639	1385384	799167	715366	1245985	505941	626389	1461685	1025771	1121342	1390502	1028619	945830	983649	693378	1101377	944297	1332025	955983	915944	1010366	158161	1021385	2129257	913405	1116683	1050416	525926	1100956	1762018	773173	812703	930251	1132112	756465	667595	532852	1189695	678699	1160779	334729	930403	833300	1006830	790805	819464	1010655	990088	643482	734204	813396	792542	816844	1149674	979335	1564817	202811	1021454	889795	1293241	604097	850441	754865	1211576	1039867	1368499	1619288
46	P4HB	77474_HNQLPLVIEFTEQTAPK_3	P07237	3650598	2705344	2591911	452581	1317476	2826721	1122205	1358099	1529800	2129527	338141	539056	1204277	513524	1609179	700784	485420	2710272	1828826	2071560	1281009	1523445	1326547	1150586	1817600	690788	692016	697861	2256480	589137	931176	1538784	645439	2015033	2514871	2913092	454574	348788	457458	1551007	1513095	1885663	1797925	1817089	2007662	2092730	434931	1537567	1709635	1847067	948924	2584707	1166500	1300932	2949800	1668233	1980666	1229906	1693532	2426589	936979	1360565	1993578	2736992	2024983	1680333	819234	441476	2384193	433031	2717390	2642880	3330496	437473	2844692	1633383	402980	2231536	1769691	1966511	2579640	1124633	1519995	2487759	2675862	2201916	889346	1754673	1944285	2090357	2103714	2395288	2567698	1671216	1948973	2100099	2186666	1349255	2205237	2468645	2243025	2071934	698624	1916529	2409778	2284274	1194516	2044664	1936252	2045120	1552026	2559709	624661
46	ATIC	72345_GVSQM(UniMod:35)PLR_2	P31939	1166796	1307215	532721	1602153	1313846	763589	1222520	1452877	1017474	927084	2611496	1069602	2034801	775816	1335667	361549	919710	1038319	483504	839866	233051	648730	1257572	1020363	398186	1190583	9952093	765411	1663967	4221415	984803	2109652	658148	926439	1254448	1181606	3212712	729923	1007043	1016911	1588739	1108905	672016	823742	366368	932390	2218265	1197518	1042965	1068132	839602	1286661	1021402	2070695	872025	964037	1205509	1332924	1048231	1191335	649034	1121766	824643	1498995	1178904	86672	1055822	2001937	1382266	1131381	1148642	262339	1038272	3041935	1517788	939637	757635	779978	829804	1298679	651540	400768	1191641	1395179	1318527	792671	1090765	1156324	1243667	1307814	825398	1086172	1850326	1084478	1376863	1760691	815182	878121	1199004	843070	927235	1342196	1284205	1004270	965656	1730804	5690368	1282996	1297831	1192309	2261632	865920	1228868
46	MCM7	186422_TQRPADVIFATVR_3	P33993	167803	524193	387836	584299	693246	409136	252753	990452	284939	471065	119436	394062	345551	1011246	605793	527320	88774	526713	666112	256413	56056	436885	246948	448137	764448	749863	451625	172247	699457	196506	167718	400551	152786	652841	185281	115792	67818	654877	73407	370057	543123	593170	683642	557127	473284	237948	269198	357050	777600	702575	287478	135638	116097	300209	136824	602790	450604	1014789	560161	641165	179031	647234	233255	299644	496260	502184	156799	533714	421669	101197	120827	755745	83735	111622	528018	191609	290870	645640	507530	358317	176952	472781	119829	833380	297137	278086	163382	588676	564611	472289	626492	224296	509679	801737	246855	235863	510703	213473	729376	412381	333562	401033	277453	592215	229614	383562	157520	266371	242872	1001275	704042	896367	90371
46	HADHA	98721_KMGLVDQLVEPLGPGLKPPEER_4	P40939	403993	523849	907798	486867	395642	487104	561190	617581	462391	578669	417900	569238	486443	594885	524634	557570	398564	533835	458322	471635	240563	599231	502031	495001	498460	624557	634064	336319	521103	258661	407317	505618	1229863	600572	433357	365625	479561	406042	450540	425627	466848	306828	509425	559664	497117	515675	310563	547034	408793	400305	478985	312025	287617	505951	374193	385158	485176	562477	422638	471026	475043	363878	502518	480001	344774	1058562	406181	467086	517045	561255	273384	539524	371553	369872	488702	580176	503548	438405	474948	376692	646138	444672	258276	589807	466210	654646	1445089	473172	628833	513226	483452	318623	444249	361314	449353	286173	733993	934042	557282	385145	611337	524088	388178	795500	523499	862905	314456	148437	623229	696966	164184	721019	542517
46	NSF	139418_NSDRTPLVSVLLEGPPHSGK_4	P46459	261726	369747	246282	272264	400668	403897	317862	541125	383824	282650	277238	311987	603127	328201	407308	176897	913491	434651	372484	245442	353591	264049	385216	265249	318333	456819	366588	390005	371679	431814	253518	401221	290271	509806	394744	252416	260048	294345	992705	305593	398338	215478	481127	407854	248236	440684	311087	322396	270673	382186	338781	259029	320522	599286	281928	436045	366954	498164	435323	352150	342170	406554	375973	318990	401724	318407	324002	538701	379605	1286054	195384	262095	324701	334946	371848	719934	240624	511331	487759	443841	82231	226914	341768	414280	250413	557770	287411	318051	470672	504024	553356	313625	393917	324972	259468	304604	381546	442912	473828	390566	419023	396143	208531	584005	373932	350776	548578	436824	424908	545392	438014	247922	1063698
46	GDI2	41664_EIRPALELLEPIEQK_3	P50395	531333	2001825	772004	1031530	1506863	1411918	1088602	1639841	1296509	1801221	1017139	645012	1685187	1611539	1373384	2269015	809281	1705127	1576303	1759503	688739	1614934	1704550	399501	1613432	1282082	1119473	819527	2403117	766040	1442794	2423535	627665	1106147	1068558	1270635	1278701	591831	778176	1740476	2399990	1261802	1346214	1586367	1347648	1920241	1195041	1174264	1568701	1789020	2074910	444554	734036	1517554	1372768	1250041	1597617	1377291	2378721	871275	897354	1384903	1256862	1075070	1286651	896992	1032544	1092302	1818391	380209	886321	2165509	1447073	1239722	1952752	1145532	929739	1476594	2438879	1489026	1779048	510139	761016	2926087	641124	2155604	937855	2460689	1505302	1532180	1282620	1399302	1035505	1481765	1524236	1228507	1343459	1044631	2394424	1589781	1750212	1655993	758701	2806816	1320598	1718842	798720	1806929	1256098	2180227	1381481	2389217	997895
46	LMNB2	103241_LALDMEINAYR_2	Q03252	864923	1538718	1088971	156836	1330179	1414125	1494135	510119	1448472	959762	497299	799475	964288	1143024	743280	917041	799305	1409633	1256394	1220618	1013821	1378898	1705793	690079	1342845	1042080	1228135	508559	1273942	455067	1540306	1093651	207480	1262602	1033866	1308421	415898	522270	803041	1138170	872208	807398	927830	1152316	1196553	1411133	602699	1449874	1419590	1300237	1276010	741209	982885	859188	1550901	1000732	1523664	430095	892894	744844	482900	1470497	1713884	1192239	1535813	1155843	1123267	433936	1415093	467081	949368	1326483	1495243	522840	1530345	1158702	427939	1266983	935419	1008080	1716130	641977	1106398	1092464	964818	1148848	200811	877229	881733	1142550	1139404	1809501	633955	1568029	1553497	1412349	1388341	476899	1455036	1299291	1554411	1196104	137881	926178	1737143	1087382	737663	1701964	1592646	1219666	1568055	1195383	855171
46	CKAP4	90190_ISEVLQK_2	Q07065	424463	557726	371074	557496	475346	366090	420745	667463	556115	445910	117828	206849	293035	634075	530075	350821	55132	466958	658653	537456	714276	660330	496985	561656	741306	710262	450668	312988	539417	298525	519920	403207	185702	181594	527555	299111	287557	537943	83485	468292	495595	609881	159601	391081	608548	507371	558062	431323	740240	676030	461923	362085	671962	392514	494265	602757	424916	639074	5513	491418	381081	467889	557428	491420	559532	588709	433911	747037	739970	210158	426138	487833	628653	146573	603270	292243	400505	984818	466305	548617	314473	500945	655064	685127	518540	537216	92053	647980	607264	684358	963507	499887	464347	616797	604402	543546	517157	370263	743252	615639	479106	669285	384331	722556	527409	581105	118869	165014	490736	799305	466530	470996	193974
46	RNF213	174838_STLMVSDVTR_2	Q63HN8	472404	782662	382928	431062	689797	844765	447815	694018	823188	370388	270770	437903	402697	934241	863925	467189	172228	619596	696430	984493	1274021	720478	873946	347083	841553	692404	555172	372553	961393	388832	838674	561377	192032	1635338	598846	543439	266369	453369	209767	818839	650794	785315	1386396	713446	737805	861903	545354	631274	858804	1042049	439962	453598	1298531	372597	917415	686753	682147	703671	1015566	586807	474810	761996	1112109	521293	659872	531815	649378	567492	746737	144701	530643	641096	1102139	326945	787422	299923	239125	933747	987773	567932	863465	378709	1328474	851144	510916	753187	215432	760229	963981	1215429	1831011	898005	591553	732749	793345	552615	571637	500693	1133843	761173	861693	774686	360815	955509	919753	680211	410028	878657	538505	922664	702608	618650	156154
45	MATR3	68196_GPLPLSSQHRGDADQASNILASFGLSAR_4	P43243	291868	558324	296182	352068	482005	436887	451667	564320	425341	536178	235792	389621	405738	631489	528724	525707	244743	434936	705618	500001	405002	727572	525236	348362	727896	594440	464943	193896	752062	225018	365308	579814	159696	762236	352073	343137	215271	470982	284748	500276	765162	552785	905382	505036	662320	468146	440615	420857	738800	572999	488307	240491	401674	389128	308163	532305	496286	573492	685564	623771	217697	526646	438050	458015	441390	376866	391804	386301	602038	239951	294267	664692	368520	304341	552537	425385	359012	788817	680725	575642	424587	467699	424342	912998	437658	604818	230468	739948	596071	613805	821750	440013	616297	629767	632584	544945	626461	230363	734664	703467	554665	647231	246491	833871	410713	640951	247631	582357	525157	669062	496853	720734	249987
45	AARS	194774_VGDQVWLFIDEPR_3	P49588	314977	589035	489314	708200	592588	423811	324034	972665	571961	371847	111849	314900	284268	726561	841318	294224	232207	548938	978349	910028	587299	767942	566533	398570	1019175	820140	467216	378852	919986	215353	734311	445529	127968	1040980	491640	536964	145360	256479	63007	430875	674265	861130	1238844	469099	525679	730868	464421	414452	814292	759951	491188	315662	576191	251935	581926	700451	635899	964334	686895	634493	416488	542443	515749	406085	565559	624751	372835	674062	619271	224240	356903	419663	633289	334700	598729	149127	234538	901288	590414	496493	243382	278958	102764	745244	401147	831713	161320	538849	799657	836024	893329	522716	547872	764727	518518	365393	582859	360972	816760	561389	675400	602288	108956	69224	111005	166217	267994	665340	51799	658427	555485	177526	194759
45	LAMB2	78805_HSNFLGAYDSIR_2	P55268	349181	183682	506546	144227	99149	583065	166139	124853	156681	66538	140449	117598	46441	211700	42095	678274	165991	105036	153926	68917	199828	316983	101416	338579	232318	93482	84319	591639	88859	751121	725640	145593	1490260	132690	254599	102076	113720	275051	108862	471926	144588	112052	147858	729632	163546	105848	262641	112416	241342	86378	142352	341642	203717	115296	1012973	75957	91043	298545	196860	74846	702265	87396	121624	205903	85524	394994	210383	184664	155444	88499	152052	231295	494037	190371	27805	64537	112789	126340	195289	351058	616824	215283	177023	127515	333077	53565	1788326	182588	323075	103294	113448	58612	64382	88980	82504	148312	421755	698005	92149	491098	427467	385477	149253	171582	143627	487804	704100	82301	207067	175383	68390	234058	108539
45	ILF3	78997_HSSVYPTQEELEAVQNMVSHTER_4	Q12906	360765	795961	299750	117071	507756	366495	471064	475122	659390	605483	215304	559935	342187	865553	396071	747751	111686	499035	707685	487601	543994	1140611	706080	437545	752120	515673	660467	184137	677095	246823	402313	638263	118635	889225	334922	572192	243440	465357	233782	513443	555642	418929	838938	493671	1267946	524504	288083	731196	742319	761055	506279	91409	519785	310730	356602	412616	469652	529558	661544	690054	224003	607441	621448	495849	579264	246192	432297	94737	766473	283733	366651	894607	457906	235987	555654	589437	390317	728169	732370	443793	847319	476582	584451	908996	493692	605517	150815	567634	531972	521522	894426	651052	689588	720308	789642	537865	786541	122442	834782	750945	786159	1111024	140448	784790	637874	766242	276497	797484	587648	905759	638002	988437	263198
44	SF3B1	105496_LDPFADGGKTPDPK_3	O75533	418395	547068	355955	726856	147025	520919	291019	537927	204636	506745	534245	691378	503002	467887	300235	498282	304160	568362	338364	265669	382570	447695	60885	1028074	265152	491350	200363	350718	647926	561040	790015	353613	539699	483727	806281	387502	686472	563259	223661	446677	689541	226686	584325	393602	536475	810206	717982	575192	462939	482521	608343	401459	405328	243377	392378	435553	691776	554610	416082	677921	450731	154909	269448	700312	323005	1179608	507632	788584	473892	508134	292049	793974	955752	210830	450383	280614	615093	589602	335412	997581	876612	976454	238010	1495783	308943	376946	314569	418442	600533	361725	323603	1559915	224930	592596	324812	516370	312537	179433	169386	225273	290913	442549	515223	479742	219150	308484	581937	324643	232128	455645	466407	578391	392809
44	KRT8	118348_LQAEIEGLK_2	P05787	441158	158942	444377	139897	187492	181420	188140	487171	171930	316573	124202	193903	641310	852679	166120	224417	188198	1114190	240747	1300956	260134	257114	1127526	272293	206799	169619	230244	553841	631212	176184	151158	878858	287928	112170	239338	126692	167627	282296	705537	154989	357786	202421	620196	237941	954044	236271	661674	179204	144616	870736	253928	500878	387398	137382	821211	486404	992868	319103	387181	195095	616821	237520	415877	400741	249300	312223	304937	497525	149735	149984	346616	175639	162583	491280	210217	161903	216847	833308	231824	948031	995971	689255	220117	213004	307276	216365	297001	260051	200038	753982	947312	1952991	1560198	294533	157864	186683	246182	1033015	71964	129513	1263217	197462	502681	446868	196682	86739	652828	1207942	750226	173051	1047628	1373970	224207
44	LTA4H	30310_DLSSHQLNEFLAQTLQR_3	P09960	211210	430472	358897	141440	548024	355253	446160	362065	605760	708460	174130	486071	539826	413953	382399	514482	193089	1515434	315337	460841	529330	407155	581018	200220	320098	518225	591807	183513	397298	255916	673815	347741	180432	335606	866168	417908	190400	300327	199513	639572	374871	378452	328975	260999	348491	441735	384289	649016	322563	482231	792920	166621	595428	479681	538068	395889	1436051	362341	425245	483467	227252	584751	743723	586540	578118	412430	1008306	156009	494795	205741	1005705	413166	624276	258192	1132645	488823	527058	366612	444095	604472	332785	220255	501696	633550	302554	643790	174367	430256	437484	518285	367995	815041	540822	764874	648293	473723	759116	232366	461803	593796	847501	414753	152768	507006	837701	526848	319927	688597	509988	479020	634732	473585	176107
44	RPL4	24_AAAAAAALQAK_2	P36578	1092087	1764229	359807	2058752	1566315	1187273	1460585	1980511	1430051	1739327	390277	1134871	839109	1911956	1722437	2357170	305609	1422811	1083828	1305590	771401	1904501	1304649	600406	1193137	1816162	1276186	839291	1257367	463424	1090868	1662323	330984	1470105	1258908	951424	551464	1161368	362878	1943456	1808055	1619478	1488147	1630977	2071903	1596397	1641307	1878945	1189233	1536103	1605988	989654	726082	816615	898172	1547225	1208563	2021691	1893851	1350284	1050267	1366561	1099307	1102364	1366224	644574	1250291	1991537	1714886	265747	808540	1706116	1117502	880840	1079457	904171	880417	1230031	1821719	1228924	1632263	961838	804162	1842037	1728700	1390820	594356	1946248	1586035	1901401	1694529	1040231	1310940	1595618	1423381	1547624	1364457	1014538	1503446	1694988	1411663	1714973	1137477	1804897	1086992	1748323	463121	1446611	1281281	1958439	1385009	1681425	381642
44	CCT5	108685_LGFAGLVQEISFGTTK_2	P48643	69717	158821	167004	127995	124242	186709	172907	168522	236968	222096	118953	146696	255183	246681	214422	280993	140963	192707	169322	282265	144106	276148	239035	327641	246043	220691	217585	155476	312059	161706	210055	246019	118200	254610	160504	164828	136910	200318	201051	282109	275821	267818	311946	324284	471657	281730	245257	393910	335049	430741	358749	87842	246123	387864	289657	254543	391273	345695	333948	436201	226555	242280	384532	408725	399739	497610	318332	366149	453767	287573	268240	671133	346414	303766	442968	421581	326468	426773	387970	471613	633534	491968	271228	563313	304342	461071	222040	440306	426006	366048	510138	291636	542398	371243	483556	441652	422432	232584	485501	574867	578304	628124	208242	298842	292193	477899	185528	419464	445703	411969	223158	594095	297169
44	CAP1	120917_LSDLLAPISEQIK_2	Q01518	745252	1592413	795637	430685	1050130	1133718	746492	753182	1705498	1111338	565200	574598	1016302	1060524	1098513	849180	533342	1191713	1005084	1254364	936869	1267703	1041859	536109	1094320	1147727	1088478	470562	1267607	658643	1954165	964823	163125	707949	1126084	1392907	678282	661521	514351	1171953	923217	1134099	790039	1277927	1148007	1207144	807187	1324505	1003692	946084	1406874	622463	953660	868034	1621258	1077632	1007033	622869	1301570	919350	495679	1077957	1404488	1064293	1080405	843249	931926	490026	1533549	263028	923126	1208318	1687515	665225	1185844	807098	763761	1045085	1270168	906506	1748031	544315	946625	1239552	790035	1365160	261358	1004895	1303878	1232636	882547	1522003	1058209	1159209	1114161	970415	1331988	579908	1238598	1130889	2025981	1232608	571428	1510338	1654099	1164130	739754	1082189	1034049	1240738	1250055	1479941	600088
43	APOA1	32859_DSGRDYVSQFEGSALGK_3	P02647	1480109	1260867	2589456	488188	1167241	178263	923877	434322	651959	772181	1937065	1166843	799580	591205	443405	894005	2560357	811567	499751	464942	619170	886378	878350	1202303	608402	628110	553532	204187	1063969	697399	689307	1253081	364521	390837	1160254	1413674	2628217	1096759	2375458	1487885	894413	435914	564811	307665	761264	598398	638021	562659	508791	898773	925228	1339657	505303	871905	852789	647544	871423	535020	456490	552512	256025	1182276	785654	905796	630857	1709292	1204904	518767	1225912	1852974	1424861	492354	887340	1912775	1244601	905023	1822031	412249	449841	613462	283337	804733	518409	580524	910683	738244	588028	947377	420837	719378	609456	900599	817181	1157857	1130924	839007	562120	111663	1018254	922568	709062	1016299	234840	448653	763772	908418	792194	1051944	979340	617244	1252492	570702	2708056
43	CFH	140230_NTEILTGSWSDQTYPEGTQAIYK_4	P08603	371828	686097	506928	46917	584257	597752	568842	218165	596764	371907	201323	374544	428893	435324	357397	409972	359144	638087	547025	509461	481302	501566	658560	293563	634107	413162	543399	245431	645762	305441	659743	413242	271917	470083	378958	508772	184638	203108	329736	442560	379698	334264	392237	544809	522311	484271	231159	479837	543644	512703	458623	305064	388831	379259	595711	365396	494983	218298	398235	308902	223065	572512	628428	463829	554356	413520	391425	93843	545359	181515	370555	427706	616796	213003	603671	454678	131476	495052	335713	332808	752918	228190	410126	390140	350795	480553	109832	423855	382096	394742	495143	746733	286969	630559	609374	550934	511776	257295	547767	471926	559795	465511	130010	371272	685678	500667	263538	648625	548805	459004	636122	507589	335145
43	DES	126513_M(UniMod:35)ALDVEIATYR_2	P17661	869487	25556	1494827	442268	1449034	959743	1384468	908360	1201724	1121283	645146	1201681	941137	1061518	1391427	726797	796387	1494134	1457748	1255139	1050910	1277960	1517358	927269	1493505	1321476	1222032	801293	1484598	609592	1488949	1114933	255555	1104745	1097276	1304352	697011	719366	823085	1140840	1107529	1426087	1128706	1166168	1321149	1473021	794245	1492434	1825331	1356613	1711446	1137816	992510	842709	1308532	1213370	1557620	1142712	973320	942049	985425	1390308	1307432	1144107	1352810	1322476	1193225	484751	1600731	669871	1202897	1014678	1215530	803797	1673913	1225048	906542	1361192	962884	1037149	1391558	801801	1018706	1106039	1096584	1402364	336098	1031156	1826920	1282133	1435119	1661227	836392	1844169	1531393	1574891	1397120	955658	1737179	1364082	1565266	1297920	686571	1373772	1764208	1356576	772788	1727707	1808539	1220553	1794481	1235904	1063630
43	WARS	10383_ALIEVLQPLIAEHQAR_3	P23381	1315700	1083843	1877094	353881	1166639	1980975	2510589	594823	1540532	593036	613575	2854727	4532116	621796	2065205	619894	273348	2735547	639576	2455337	644020	363879	726290	368608	540733	2137391	4200365	1730477	773770	1392210	5706851	1048593	186525	685156	1251203	1238159	613568	313137	300548	2339619	743605	2349883	556969	2593383	330041	1825228	1161256	1272413	515528	694417	628016	1025498	694469	3156576	4475374	1785078	2430921	442933	477461	1535236	1802114	1304941	1999294	3091994	4231734	1817346	1562183	350734	1062492	229830	1317258	1780805	4550142	1255610	1673392	5047293	451168	680602	472363	1997833	3745466	336311	728642	992388	1676836	2529165	196077	443176	2676632	1297351	686553	2890858	1631913	1421948	978656	2490164	4800342	1991748	820086	5168465	1640510	334703	419305	586936	2994926	4912257	1365295	919548	2660623	802313	1467648	1833544	347863
43	CCT3	17882_AVAQALEVIPR_2	P49368	603686	1223283	978313	1068021	742377	1058446	1193440	1320901	1173345	1211460	571089	1348696	949636	867163	1080790	977164	684359	1265620	992051	1029132	596161	1610551	1134249	1719525	1170051	947693	981214	666610	1304070	479632	873914	959238	510145	1225759	729664	694030	694783	1446823	810291	1048403	1107131	1023543	1235200	1371080	1651522	970221	824667	1279423	1121558	1305156	1204548	502082	628078	978169	788098	845804	1215876	1191575	775006	1395959	729124	754312	1022333	1214441	1124776	1408314	808012	1120356	1156524	819291	577652	1466207	786606	666442	1225003	915103	893772	1072031	776560	1225268	1158437	1549513	682988	1035793	773225	1087824	587945	1074742	1071558	954431	1394532	963615	1253940	845105	1213053	1095484	1162760	849698	1336419	1430482	1192735	1501506	586198	868907	901989	1460614	487335	1338287	1256453	1048915	858133	1615881	783800
43	TGFBI	123074_LTLLAPLNSVFK_2	Q15582	2225090	1609019	132537	467130	2895304	333189	859704	2651683	6619654	669287	66101	154684	86941	4065285	1429694	349356	27265	1852348	500115	1525882	1855128	871790	1011464	1261624	551169	793968	1257246	634592	494906	1229132	805249	771647	63099	647160	956480	1834520	71795	573727	49588	2711268	914920	1304944	868408	220935	514228	897566	533497	4028105	530312	253753	1346761	2068643	1844364	61659	790493	1516599	1836782	1353128	821180	247032	539804	3465422	2988573	354460	1465680	135395	711692	539475	1740929	35371	931904	137645	1678752	102390	1476217	38436	667191	706954	747701	456294	209977	1181610	1901896	1938427	2187403	1407847	73027	827373	1064529	729864	955710	2162685	232745	3506532	1147302	1272087	1131748	524371	348689	1358174	3926002	605214	376364	748306	2404495	1309156	1176636	953022	1064488	2261940	3290893	133063	34992
42	CP	59728_GAYPLSIEPIGVR_2	P00450	1471363	633245	891023	257103	300499	651427	679097	287035	574098	337970	895279	360406	212247	324226	360538	285418	721064	584506	236727	270139	178948	458361	331335	1609800	305281	344188	394405	1055516	327366	578124	368270	537929	256496	286245	601409	601592	1039836	1052874	646989	397899	449129	340081	376591	761514	303681	333866	345286	596873	225121	246974	373513	1182558	244722	212709	370146	298531	559150	323764	273565	334764	950152	309104	742392	292480	447857	661223	628432	268265	575784	673003	745886	168844	375460	855772	722585	283466	709381	282543	361676	232125	731476	1014673	187362	207700	735955	440009	266343	340463	329800	303195	396128	676985	395363	304638	352680	566751	460531	864934	331921	338289	640060	535874	277285	285957	580320	348428	526402	367363	691323	252199	325031	302038	748696
42	VWF	45780_EQAPNLVYMVTGNPASDEIK_2	P04275	393788	482514	681018	160045	552102	590678	516035	259996	560555	461967	276451	495584	477856	475860	454600	409035	305795	565901	480585	625244	467951	489041	594799	451861	476227	445832	614264	317809	560618	321159	694170	451583	142616	553313	453549	587712	353745	350257	323657	485978	411725	495416	360686	560387	528582	675860	313163	582342	506683	555191	542293	286517	518534	439833	550206	430603	564466	246140	399150	357965	274607	596062	636479	564144	570361	583438	447064	278134	511584	359816	379189	477449	564311	296154	507435	480870	375796	424229	423302	496701	655679	397587	453373	426974	448932	508128	154649	363889	455421	382109	447804	691417	386401	612446	597087	560366	679337	369991	577869	465282	602311	510772	171116	383420	627596	442270	320450	786547	726755	476365	606133	419858	290812
42	KRT18	15092_AQYDELAR_2	P05783	3358489	353973	1513643	947872	513227	3364008	720322	1141384	769247	1094670	859462	1327304	599577	865337	888868	4978146	1222134	900478	1303771	537555	985335	1274519	752820	2075748	1444816	288818	713105	5477585	720080	3149511	3683033	718325	13860802	1069791	2522208	820592	244142	1787299	2406289	2706064	542514	1654168	1198725	4165040	1461494	1429865	1363090	783426	1318551	1790026	2760979	3043472	1194663	2438026	5489486	568200	731243	2639307	835021	489044	6302066	1515352	843064	1470392	432474	1367274	1741584	755978	781595	1299579	1927097	1062132	3463474	1052678	569451	2164147	1287579	598262	633718	2807393	4265885	1518877	783601	763804	2955708	219640	14987036	2825803	898331	1170324	1459187	583187	530089	875496	862140	1481317	943264	7337455	742551	2015862	1785584	2481484	1238079	1009480	96047	2410838	3065235	644425	982132	828006	515581	1139954	1203129
42	NPM1	189378_TVSLGAGAKDELHIVEAEAMNYEGSPIK_4	P06748	756224	1666003	1458746	261164	691794	1436548	1327881	1218934	1387866	1004724	291427	1284850	889190	1707553	1253781	2040982	535286	1335145	1074571	1522181	1093253	1839921	1171950	1515688	1088135	1201727	1066867	556922	1349615	455546	1313577	1882291	356702	1386436	827403	851273	297522	1055149	181839	1311714	2001520	1337889	1182885	1982892	1753866	1471824	1066294	1580460	925386	1405122	870857	542965	938269	768770	884750	1029965	1225930	1268408	1942035	1748001	616948	767894	1125056	1229213	994686	1280070	855635	328104	1442243	424608	674779	1909972	908074	430959	1205262	1157876	601362	979495	1889693	1657941	2041530	1324829	1026712	2057629	1382496	1665842	381987	2076831	1521866	1331567	1252562	1338416	1295134	957919	1314465	1159846	1376219	689730	1538668	3005170	1909917	1730070	550676	2067809	1369312	2778209	382174	1183636	1331818	1852040	854505	2018117	504995
42	COL6A2	107259_LFAVAPNQNLK_2	P12110	3299427	3793558	129341	646857	9485036	1002464	2326389	2948824	12146538	1408951	126602	254395	192371	2065768	1832762	983552	78216	2489654	810003	3052251	13249480	1706788	2688659	2858937	861504	1398000	2300771	3707029	742559	4901036	1017118	1521634	114907	873873	2707852	5592731	123563	1572531	117859	5482308	1160640	1944239	1343301	760015	1533436	2202218	925366	9114048	875237	317225	3053600	2699424	13343723	129255	1246081	2728783	4223955	1575109	3139325	99499	3977331	9708475	5304034	553934	2383774	97379	2361128	732964	3316619	208833	3562156	823418	2752913	152982	4244138	77745	1307700	906582	2465319	532413	609351	2422691	13104420	3513601	2209009	1930479	399953	1275978	1644854	1364370	1243704	3401627	83822	7238160	2569317	2389346	1583817	3366387	563600	2059759	6723304	1317726	1205870	2698630	3590225	2121679	4401689	1910355	2219426	2721478	10040932	781906	99844
42	TGM2	10774_ALLVEPVINSYLLAER_3	P21980	527577	220129	737133	196058	509603	1571999	315505	264886	250073	123688	271210	192586	240406	347072	133765	1111701	189865	119872	254664	160069	1080487	485176	86844	536149	411013	111701	176382	960453	126779	1253379	1202026	198695	2455632	201008	475103	191055	179675	315545	378656	999523	176698	135588	267807	1215458	230291	183760	261291	223652	405990	58409	58694	326188	336668	115969	2251053	142642	245419	263147	248131	79094	976124	109124	190108	366040	631925	766854	334187	131401	189592	83322	406227	631306	1054168	157154	214912	219999	188569	179661	370777	740813	790735	280869	293234	228880	373733	147332	1352808	80060	123161	221810	291426	84381	228134	169972	140564	454136	274532	1154043	167099	860688	865431	740310	949859	321153	95226	930487	1438855	133335	76455	254826	84910	581583	195284
41	WDR1	193930_VFASLPQVER_2	O75083	804994	1416696	619236	744281	866170	1085963	1193527	881728	1348220	791185	626955	1033691	884514	696600	1173455	445482	717426	1136659	1266837	1349985	902911	1268967	1228942	544141	1403383	1335423	1071942	533866	1834112	610668	1407282	1280974	274434	1089777	931159	1170169	743367	489477	728744	1075563	1202803	1199785	991821	1071091	1335032	1358790	1132675	1191635	1230816	1740253	859018	767824	874657	841025	1447262	1084790	1154749	838861	773937	701421	578597	903265	1458298	1020655	1108502	825847	1011539	684999	1199642	823023	905773	1160426	1473918	779319	1086014	1044728	623457	1232886	716399	734491	1454336	449943	882352	742755	909765	1099397	311203	1178365	1232456	1262597	1031089	1434315	639626	943428	1188436	1182163	1089064	578292	1907501	1000392	1258198	1289806	740864	807695	1409302	1128560	623856	1325943	1171496	755469	888784	1280664	835770
41	SPTA1	198234_VLETAEEIQER_2	P02549	1724184	445162	1077604	406398	152552	2939908	662188	488781	291027	327946	704762	811417	323035	455661	210699	2289402	727387	235252	633429	161792	498768	1083403	269520	1191154	930152	207395	463671	2327851	346441	2208695	2332292	465863	4131209	530399	1367168	420051	211492	870937	506697	1876149	537618	263197	707225	2615575	534958	156071	1336248	336531	938088	220486	314489	1868383	603210	303050	3210050	304287	271381	1679388	475370	243726	2841037	180131	318558	1013532	306565	1197328	1193579	544760	512108	289918	1235453	874270	1778509	543522	226045	137878	670503	408042	465777	1839345	1963233	742982	402958	249771	1547681	140096	5511579	265403	190012	294100	790474	178997	332994	205369	273779	665624	315622	3577965	326257	1236394	1072529	1497184	602174	580874	318022	1477072	2528427	299982	622532	424673	199586	869555	778792
41	XRCC5	183107_TLFPLIEAK_2	P13010	338357	682874	342253	388221	662609	441842	591946	698238	583794	598523	157316	523365	375993	777915	657815	750472	139821	660768	703234	806484	573434	469517	720327	382799	683530	592175	451845	77854	672275	190781	438911	814608	68975	752962	332004	511175	185905	430279	143113	598832	805045	98011	712280	522392	550754	960024	471497	562884	689235	677565	520191	287191	634007	311376	394650	490991	620713	523412	830781	598797	230325	630407	623187	407381	474780	453886	344398	368308	672289	211534	277377	703775	531168	273379	718385	491567	459401	714735	771137	406493	621049	494954	633551	710891	492791	915377	123735	892690	764121	823853	708833	497881	126673	667481	801027	638788	466624	252651	753200	610109	669915	488800	334066	874048	491012	584079	206313	793897	647682	720271	620653	756674	156393
41	PLCG2	213561_YPVTPELLER_2	P16885	156587	332642	199858	266627	408411	254420	361053	307306	332860	441190	942325	347214	1104630	439702	301284	327216	1454123	318585	323667	297692	179475	327555	412018	311459	301463	471373	389325	134647	433879	416260	285696	510929	238051	283899	278352	235269	771454	282573	1371385	361191	459508	330260	416073	344708	299965	315688	453596	303882	319058	461899	335916	117442	180672	1132868	239325	344500	335328	253309	422464	423597	137305	379124	332208	407582	322531	251012	302086	237779	286108	1159239	225597	400035	240300	712061	356206	1286715	248227	287606	388928	350053	215994	216295	193219	411650	112008	318390	403729	413924	278992	342145	328452	275822	418808	276184	268799	277452	324843	272421	390669	286711	199462	242152	201115	476987	232211	286895	387329	247761	266271	382277	335545	372653	1290395
41	MAP4	188396_TTTAAAVASTGPSSR_2	P27816	366284	383867	19443	374064	260024	201179	331163	410360	51472	294517	443867	256915	378922	146719	292919	133007	311914	436027	269169	374205	238296	196747	373619	83028	347306	276794	367852	172596	324903	382072	216150	436324	142435	259394	268020	416210	572851	151586	416328	257748	403044	281514	228279	202670	220149	414897	334321	56299	309147	333572	348581	369098	232222	412100	233540	210294	388262	350576	310398	271109	166775	272664	280864	279164	334047	29610	334998	347325	412591	320392	209698	253230	246489	511111	374099	502617	210266	335820	231075	180223	315179	135011	276800	178172	312837	282841	267840	394236	289936	276769	248645	245913	281127	293336	354158	308803	360489	151277	281314	111210	68579	167954	265519	228432	245349	114580	297946	356859	244811	154434	243447	216116	321644
41	TUFM	71544_GTVVTGTLER_2	P49411	101194	972427	505117	892562	825722	851558	632907	1016576	742646	1026688	437244	663545	1088634	669714	1223795	595798	750727	1004455	779457	1185095	465087	995947	746749	791278	926156	827222	572425	478310	1109372	513400	708888	1395391	58490	1196107	638575	549301	791636	825805	977010	797075	1495166	1178138	1138563	844677	980628	1279966	1202927	759991	880988	916208	1057837	281417	490559	1159902	625848	827701	1063164	915799	1125628	1146496	504564	724296	809602	799278	588627	628001	707920	1006757	856167	676165	637495	601955	854979	833248	1084891	588781	505629	906063	1082237	969759	315528	1115905	553957	1140888	426841	1152868	751566	1391487	1080372	947795	1312188	729551	1102979	760847	610417	659937	578249	612078	978806	1587621	781441	881019	558079	1080370	654207	1590337	496642	893548	646394	1030799	708516	582923	876317
41	CCT4	180219_TGC(UniMod:4)NVLLIQK_2	P50991	582302	1968201	1060400	984630	1143259	1386459	654207	1703078	1664218	964570	271420	697098	985250	1363400	2476159	1169181	215291	1452040	1381107	791338	1643789	2003102	1580729	768501	1542358	1453182	1331630	423150	2931983	555205	1847075	1358718	124854	2083542	871706	1320829	372630	723798	158161	1629874	2326932	2230226	2847227	1763317	1609990	2040459	1058941	1015675	1418249	2498609	1204871	621691	1487575	866196	1770910	1801951	1222138	1737653	2185702	1899375	587831	1315329	2083288	1049202	1810890	1653954	1020536	1014605	1612675	111158	978270	1443620	2049132	633132	1901748	506301	507029	1394844	1938878	1448719	788725	670363	1724356	1758370	853476	2080545	287248	2100806	1890587	2020072	2637643	2197353	1698801	1485929	1315382	1019239	1326627	616957	2990684	1441814	1691664	1769672	569198	2470385	2024367	1399618	526912	1563531	742335	1516585	1388033	1927588	361068
41	COPA	48240_ETIPDIDPNAK_2	P53621	409734	730077	339454	608212	598645	623269	148121	486924	459868	677084	722854	681517	590937	605039	585643	623649	567580	1004727	721101	792712	407719	611592	524893	547334	862828	830707	565762	582346	982655	514903	794217	522154	781685	438722	380330	517961	751697	573151	548560	609511	602144	662153	481287	800330	736285	699990	585574	429990	815395	924346	721985	403204	331352	565339	726486	722667	788485	851314	736439	873769	601401	683648	557358	644352	485332	421959	483277	503695	602823	491095	403501	502288	629438	704174	815909	560019	361711	583919	481752	579599	415910	444694	302614	785963	464787	862890	1060604	736188	504138	591905	396056	741460	781805	838627	532312	349066	624590	573118	1077390	674368	575327	555367	364034	813913	611425	790672	522032	642926	568686	627768	664332	744779	664260
41	PFKP	84968_IIEVVDAIMTTAQSHQR_3	Q01813	164525	307737	343102	68873	220483	241125	196734	249070	278891	438464	268251	286578	605655	365388	212863	371220	594903	464284	259348	380904	120513	398852	305033	271674	241022	252061	366485	200019	275943	189716	350388	412813	286664	235004	193449	243637	257553	343526	709795	259713	367564	239400	240955	339455	342286	337224	181156	337965	312033	254200	494375	124042	129376	591841	232775	265793	454477	245773	261291	291888	181545	230877	319508	337559	377506	362202	191587	91259	316687	554931	229464	326323	274021	261581	423642	404281	231791	260448	287200	382762	164085	309778	135758	558243	210987	402682	208378	376882	239836	256666	286002	281194	386900	253754	303556	217759	410891	252859	323344	472043	381524	340088	116558	277031	269315	457008	216727	331051	225032	489006	243960	386769	766677
41	SF3B3	141327_NVSEELDRTPPEVSK_3	Q15393	496539	987764	765624	732465	679829	643070	595509	943191	955242	630753	213994	583889	379983	1116506	925984	464641	146166	620112	1198950	831097	1035251	1020735	835431	706330	1164526	954080	729782	510944	1002499	471741	848059	739649	220185	1476795	758970	528792	242701	618623	155311	829737	927482	874270	1475801	666650	956521	873638	661607	812810	1247650	1148302	675224	450234	1041466	387038	816253	897136	781634	961201	1200718	767288	581548	985425	988936	783226	903004	1060381	699922	780603	966614	88260	571173	648503	974729	340818	779444	288761	364323	1374503	1248204	717344	368444	542904	1067074	960566	640384	869489	308423	859497	801308	1168569	1444148	685430	695940	956316	867357	644934	824028	624446	1029880	773688	954686	1049211	507211	1279212	906337	981924	452245	926886	625314	1034390	868281	605159	175829
41	HNRNPUL2	12605_ANFSLPEK_2	Q1KMD3	446102	1059664	681945	390715	1020704	251338	744029	746824	742537	827449	293251	992107	713166	1121134	120587	884755	581230	866418	832541	861557	480892	1017471	1008175	503033	897654	769602	869253	495453	660599	532711	1015406	906556	139994	1003617	853101	634930	405080	592287	665378	887320	632913	635828	828349	557928	940489	1034586	638161	988899	950122	825595	965470	289064	546193	708070	964798	678325	1062163	551127	563047	644773	434871	1015501	920968	946048	975910	140399	780906	564378	973044	871203	847191	1136653	970278	332274	794928	995875	582963	864892	618845	1043143	756700	494133	462851	746191	427897	886823	134676	683224	845661	826198	860880	795661	630038	990532	883339	760773	807646	580698	696696	1097683	724285	851789	504830	870505	880064	1180894	543745	1106987	810752	1092565	1110310	429666	662856
41	HUWE1	115181_LLSLISIALPENK_2	Q7Z6Z7	123111	230257	162683	221282	229238	161490	148678	283815	226310	182745	304028	124529	130850	230033	275922	116554	106082	194178	282641	267754	197041	266118	185288	140020	312680	252028	178282	138928	285744	115248	232924	217141	67306	424958	211522	204711	76234	115063	182293	175475	247774	251462	432219	190214	113154	259241	67840	188485	300893	274035	154208	90725	216336	127774	184984	264410	134223	324653	114844	204936	137406	169664	171667	132905	181176	231434	144384	251410	64680	25115	106314	156865	181972	73804	101977	54725	99665	317647	177165	165411	92683	101433	67556	268214	114192	289308	60082	165154	242858	238440	286801	144470	158873	278980	192302	113325	216855	142600	294806	200482	245907	195376	131423	224711	133364	202132	66038	224424	158881	277554	176617	166604	167780
41	MYOF	119363_LQMWVDVFPK_2	Q9NZM1	322659	476095	350911	131053	377286	678359	174581	475899	404793	393397	385646	521285	371106	512004	438037	888078	449195	358650	446897	448645	255353	461465	375591	398211	627614	394591	393690	479051	485850	398066	939671	458837	927136	472285	414996	296223	297671	421431	734812	549059	327244	415453	557520	476955	443182	534942	330480	499064	457679	445165	413413	200830	283997	464295	738155	296912	473127	414951	396582	390683	257778	450065	367892	368493	428406	448329	329645	363555	246885	451044	219717	590651	527263	452801	398940	283503	490191	144127	263234	548715	232472	291975	314552	537504	297420	430273	429197	288730	429617	266949	379461	281282	386927	115179	297093	475475	433739	367812	265983	856559	506289	500290	116601	548762	563614	310552	625654	271292	218783	433523	353000	541304	199091
40	MYO1C	161270_SAIC(UniMod:4)IQSWWR_2	O00159	352508	734287	511685	162162	527557	568366	254675	605032	586712	307962	101516	344314	465584	562544	707870	418668	183291	660945	782120	1013933	540006	722419	626531	459180	858337	574928	412834	335254	1235166	442768	802918	599746	402028	974548	396701	646061	135655	411932	164347	582529	674146	707544	996527	681255	561181	942526	287123	490333	677174	896467	382448	305461	477136	334016	578238	581770	442774	544440	667961	602281	361126	451050	664369	402396	567668	619358	364855	178828	655603	101891	327006	682248	776487	210027	796537	350060	203695	915265	664046	600364	522237	346774	588596	796960	396362	937038	389124	504673	753217	734931	1089955	629824	626036	662315	514762	303525	556125	428789	1116684	694125	677510	682207	118899	708874	584434	563198	262590	729234	359919	752907	491277	808932	173500
40	DHX15	20006_AYKTEMQDNTYPEILR_3	O43143	1785569	435675	1094179	412653	402829	3090285	578023	411380	292678	312089	651677	698424	332266	416124	227240	2301125	606103	200106	602097	203180	537387	1065765	244847	1054400	890148	170849	410107	2326402	370169	2267397	2484245	454434	4425299	469665	1181556	377032	227765	811687	521644	1704080	534529	192245	696992	3106453	560896	177042	1099156	292451	901750	225354	303572	1807970	607994	328312	3001915	253789	270229	1646742	462244	200195	2818724	423753	307861	904753	288659	1098707	1048223	507367	485555	253216	1080820	754385	1715042	545910	243773	118435	592010	401074	454794	1811331	1929786	675532	475096	203747	1567311	107757	5970060	144609	164992	278584	694460	258536	309064	166352	296403	686720	289378	3281925	265316	1173021	1021333	1363932	693422	472778	265978	1420442	2304724	313285	661891	440984	291296	903102	726141
40	THBS1	57654_FVFGTTPEDILR_2	P07996	2263531	91310	208233	237416	70505	564267	400111	484022	107816	237817	46205	69976	162024	874921	184432	188044	101903	62842	258578	76915	209991	301202	221459	1165196	389371	63817	570451	586156	112321	161143	25566	135341	425981	49664	464831	213435	107293	1268376	237437	132330	171939	94583	97244	103122	211537	78196	461886	130052	260893	115465	195999	2633262	209564	78809	51577	98381	115118	380629	115635	92256	554055	104272	179786	131238	592336	145540	292244	205126	119244	120308	552886	96110	93069	40216	105970	114004	302797	274620	146346	106421	370128	1228682	208923	217024	1005846	122377	320353	196249	180040	74278	125680	193329	110556	100816	254171	392644	502749	531548	129929	140584	86630	352497	217351	105447	43348	63738	123324	241114	381315	570449	100957	107284	144449
40	SPTB	78373_HRELPEDVGLDASTAESFHR_4	P11277	125833	197512	161008	171353	123192	156728	213095	143666	147809	183809	71888	85574	190894	378841	160737	118655	112809	139112	304815	147614	141379	160821	223780	123116	106652	151837	116752	129548	144691	107612	153120	188622	379899	147296	268177	138937	234861	74618	96711	176739	200670	187332	301838	268808	143687	177527	194961	177911	111231	281966	193559	127768	110006	156752	173875	164503	157246	111633	98443	221741	153713	216402	183425	126539	146784	246114	97153	121585	171367	127589	94490	136728	181394	249134	115497	186548	155838	309665	121388	88016	274101	83348	174341	92622	94311	191998	318727	172190	158841	177155	240807	269878	195564	131925	212150	91064	176052	318517	261197	231319	139268	344449	200009	160702	298123	135950	122520	120795	170454	188695	262754	140474	130955
40	DARS	93192_IYVISLAEPR_2	P14868	210573	389296	303172	444467	480957	382878	318230	699051	364331	316552	233968	225559	416518	513454	459690	474211	239729	482222	362763	482950	145363	500311	370600	370363	436395	399095	385931	300647	488834	201655	484634	424202	613528	401994	247912	264815	266450	424620	280774	374369	427696	502732	474142	495775	447939	539653	427633	456609	386566	335491	392199	157008	514886	402299	411304	413286	144963	610914	397309	481435	228282	415183	350807	314650	447616	333748	258572	480587	391533	246008	218972	613345	401856	301405	566572	249828	210528	374887	410508	400694	316633	456950	186695	580570	248729	568369	673666	407976	556908	425590	413882	358422	468829	423364	372690	332038	475181	298932	460610	576342	442654	409151	248342	500632	341409	515990	217581	438004	388355	579564	466604	649259	318246
40	HK1	91521_ITPELLTR_2	P19367	159720	349177	360004	496382	291282	367908	305436	395038	337287	588234	465474	373870	1504797	323076	440376	107968	2118058	345343	507211	453422	206106	284639	373427	249298	201282	486504	343063	275632	360774	270166	484894	343233	252584	263529	317833	241519	634405	273645	2468415	299335	365361	439228	235533	327505	245818	417378	324735	286215	201902	328146	630564	163760	226571	1477578	373537	389150	391258	378663	300003	345569	370708	287504	461041	437236	450060	542273	340792	491772	355935	1885144	283330	236813	443724	567057	303232	413622	400429	171215	313348	393295	118582	243984	217470	373534	193090	399910	379464	357746	405671	343040	76420	360061	482694	322779	287405	230068	356781	440156	454267	509104	307127	212785	537779	437206	442833	561873	366378	396439	253937	424945	394108	305973	2035679
40	GART	83191_IFPAALQLVASGTVQLGENGK_3	P22102	262273	491572	423858	610852	529899	390454	332845	666329	526872	357935	458210	346438	295324	613943	714643	296453	140040	504934	807048	637625	521567	666236	476318	367950	812237	668996	435982	307649	704203	227291	613858	441659	143293	932206	522462	539980	173816	266034	364010	498472	610774	787300	1136640	514700	525513	646974	416532	460798	783504	848115	422365	188621	467928	253277	480888	645011	511712	787467	655577	472909	334291	491413	447861	402340	473031	560019	363393	627691	510741	24945	300475	400244	561596	179963	534491	165692	278643	868863	526913	434639	240398	242161	448190	778230	361903	763698	177886	451834	705147	746196	878430	346077	509109	760072	513739	349786	575500	355802	776808	561944	670052	544281	317026	589492	369634	500513	454595	626335	319953	664707	454505	415889	301318
40	VARS	75035_HGLEAISIMDSR_3	P26640	160211	277192	205797	53659	289430	233744	216043	209753	288663	186150	49085	161295	165386	230334	309070	303991	156417	178292	149426	336151	198015	505561	272615	185273	161393	197168	209233	155665	275954	117721	295664	268698	12426	273436	188841	180318	81559	196093	176958	298738	281424	285089	234258	257374	487219	310883	168026	328808	156560	230954	226457	164518	186141	151481	239899	253423	185944	223464	381184	401104	189121	304755	256624	197767	254421	284021	236949	60026	235468	127577	200986	359623	236477	106829	183325	127985	120939	175652	376668	188915	193689	189704	189836	235152	226701	382315	57175	291485	294345	265058	271043	179600	369886	320836	271121	234209	259896	175266	287355	399308	339288	443760	61795	496018	230866	466280	151276	329740	252810	259660	338154	410647	204218
40	HSPA4	202772_VREFSITDVVPYPISLR_3	P34932	178019	551561	314159	340936	376281	495680	778472	462686	631821	778411	386030	701646	573132	699686	562908	567442	438072	699843	640154	569451	378804	687106	542342	496602	680307	613802	499298	273711	588151	270713	507791	770979	204440	573901	396066	372141	404511	443963	514039	541776	754554	563446	654888	685338	748026	571935	458646	641342	735727	665756	683235	133158	324979	527893	427679	519033	588453	419251	489950	553604	177676	413986	595138	577525	465213	384569	461791	310405	556485	567250	405928	750564	491919	359643	782243	733911	542809	718157	500724	486116	849262	456549	374562	841994	231787	625242	250766	829068	601930	585576	588513	532057	570821	441734	461052	731780	483121	238888	587806	976637	691802	712679	264191	499207	548761	925945	214427	521142	771868	667530	417026	733628	431824
40	MDH2	83072_IFGVTTLDIVR_2	P40926	373300	903223	1086880	543520	713910	934385	634658	1064925	868073	979211	772973	908906	2508352	1007527	1376819	1385536	2024809	954352	799858	2314455	668078	1266781	1409627	580658	743281	1007835	1106101	519509	1302018	540850	1192143	1125168	391204	958387	523050	661023	769628	883711	2573737	1239991	1246111	1349748	980083	910205	1230857	2035193	1159005	826198	784346	1134813	951397	283563	689331	2393023	1038669	828953	939927	792849	1045413	1729696	521390	709233	972786	1114037	1313549	1230208	642301	592041	856498	1714870	525872	1116588	1101568	877389	830016	1698444	561811	813536	896839	1286705	898035	776761	705312	1305268	429063	2152145	541986	1212701	1450515	975989	1026895	907011	1781738	784546	1283840	657046	1240901	591327	1324905	2508230	906536	1256173	466095	1028381	848451	2195250	494282	1572273	712891	1089004	773122	1186190	2239563
40	STAT1	43915_ELSAVTFPDIIR_2	P42224	921457	889805	585792	661699	1182917	964855	1143095	927112	1479599	499198	558032	1208214	1425833	545799	1686216	257263	262098	1469551	376658	1728330	349121	190136	704262	117012	310399	2049250	1526972	429322	585263	607438	2477319	519276	210469	993726	817476	1161381	593030	189870	266027	1222362	402239	1478347	751485	1257760	165607	1170299	1138893	1269064	248314	397299	1045568	644853	313539	1338603	1957705	1621938	1397524	669754	464840	578442	452990	1055367	1613736	1236813	1567639	644686	864618	662172	749957	242551	689881	748057	2385904	876663	1013561	1681023	493100	400925	451701	968868	1213682	125681	346606	1064075	847348	1445883	281000	332675	1599972	1224536	797020	1499260	628161	1118300	687699	1309335	1749170	532873	494349	1672982	1430946	386089	263975	484691	1361070	1460424	576074	754318	1160750	799171	981215	815355	310902
40	HNRNPA3	107594_LFIGGLSFETTDDSLREHFEK_4	P51991	252476	1006100	236540	518075	1005071	572107	591271	812097	896295	1133098	307195	756598	532201	951824	1085738	793490	261519	983787	1652054	998198	712079	924375	694148	532442	1821458	1139180	932826	289408	1206266	361933	946052	1029878	153475	1041568	567855	585897	279338	548025	333039	818421	1115666	1035737	1412080	704428	1026476	947476	555733	762453	2026412	1268969	1191138	237558	743507	506497	830195	962529	1042167	946822	1246030	914470	322204	1150076	955266	740264	913991	313764	716481	552879	1018351	358305	533806	1140027	1030735	385063	1142747	734771	721242	1810481	1173622	944976	920179	654915	772748	1427810	335284	1056699	250448	1015901	1285826	1137750	1362285	1049098	964687	1247889	793768	668594	1018287	367359	1376047	1069252	1251615	1155252	324115	1335741	1059061	968703	371365	876077	705096	1071961	1109292	1018471	275457
39	GOT2	40322_EGSTHNWQHITDQIGMFC(UniMod:4)FTGLKPEQVER_4	P00505	356483	534059	453836	1197341	691831	441313	417363	905875	1085262	359170	4400981	939162	2037890	589066	544502	458702	1952417	536394	680967	961107	711524	733680	650903	405623	658584	881935	717374	1127380	812351	3592286	459482	1532616	1358714	350078	561571	772379	4385557	542195	1835825	565815	1192569	781662	701988	715002	582173	965053	938418	614853	451317	878331	811464	871584	632541	2233363	405694	696343	749216	1001678	621636	1222851	815029	629785	649190	733288	658316	790118	452311	919638	508003	1064620	724141	860175	707547	4039861	650128	1374847	603809	459601	513386	692210	500489	430178	494682	1018693	502895	827331	1824217	613567	577570	1140362	584441	544045	1805920	717066	867453	781000	504990	529722	730642	693086	1271674	542966	329851	538849	1346627	568297	4204846	815954	646537	458335	530994	975692	1917835
39	RPS3	204841_VTPTRTEIIILATR_3	P23396	664725	1531008	1109351	2638028	1302184	1374086	1225901	2163141	1424861	1748094	547775	1520549	942703	1434062	2098131	1952147	352671	1409774	1176949	1567198	661909	2117876	1400815	1153835	1307892	1884503	1374667	970603	1434120	437248	1042954	1655555	367901	1793351	1241408	982123	571853	1226969	436583	1728938	1874691	2051669	1911553	1946262	2294865	1697671	1605661	1793722	1317518	1554256	1621492	552140	725161	896298	912400	1448527	1397971	2255648	1310964	1830823	1072268	1364494	1294374	1368295	1487472	1759468	1309332	2493822	1699962	467138	862228	1794136	1028753	812396	1211438	904748	1119868	1461975	1368039	1437961	1336889	1238918	772644	1951298	928629	1906388	485833	1829220	2134932	1581569	1808637	1250249	1742576	1556107	1166789	1237476	1664880	1209341	1693316	2109423	1616041	2071367	1159812	1647275	1023821	1999995	494982	1552582	1197660	1618019	1254670	1880419	352410
39	SHMT2	108304_LGAPALTSR_2	P34897	258962	637529	542513	834856	718973	768271	433350	993819	492664	607233	206700	864713	522940	1063070	757624	964821	151170	464158	373955	763307	242781	850323	532750	959286	392436	716742	468277	351276	541853	215374	396433	686014	280468	923481	499391	284479	232605	1162414	135243	774236	812282	732699	879698	1089278	882964	792276	878287	699980	384905	478027	482361	230149	278168	477453	308841	698453	363348	900678	1210148	1178753	354548	723951	353372	688370	545230	806748	451409	795529	584117	118764	402481	1195754	320242	364934	384287	392363	379441	358197	1192809	701442	715147	976101	250195	920556	308005	763674	504817	670980	799850	667767	732765	298807	1011985	883391	486522	440184	522466	356163	473897	917026	449763	729415	449469	1230102	164758	874486	280671	609539	461141	1004305	745247	1200985	1588528
39	KRT2	141263_NVQDAIADAEQRGEHALK_3	P35908	456091	783226	571933	249083	643079	680879	694971	674002	721780	507571	253459	439082	495318	601565	509074	517399	400378	761647	669972	620902	513333	642297	828145	374075	663950	488664	681463	421919	752832	383177	855725	546832	124489	632496	513842	665656	309489	304542	501193	595763	453907	419070	562324	683854	658710	648151	304499	575734	725784	758484	592494	360700	552815	403353	780555	541295	781964	262210	464775	402499	327867	705399	796619	608489	465300	586748	547369	248876	347305	252158	484579	680956	803382	355479	761711	602945	301928	611683	446490	481997	908447	233270	601106	543070	304805	285440	157905	506441	539600	477417	418974	970465	372753	818993	790355	747386	664606	308022	781621	606923	736293	649882	393749	479599	870035	561885	339021	888432	794502	589923	723369	656450	377637
39	HIST1H4A	184296_TLYGFGG_1	P62805	16944684	30602151	17734372	38374487	24980294	20866147	16147498	34679446	27054470	19279535	4340898	20416863	10304042	29184212	34077439	12004020	2489980	25554961	42485072	35133825	29112099	31795621	28243922	24192826	47904581	35355993	21403542	15310821	32095505	8925838	23610735	20266264	6034085	50921549	19886291	19207021	6809470	21349940	2640293	21293522	27278935	32314003	51998351	22060522	26521908	28918355	25650949	21327012	40332420	36912112	20003707	14291877	26045639	8562828	20326066	28003831	21436743	37592071	35524574	23292185	17243385	24032039	23972192	15845242	24654760	22150102	17028624	31469062	26504513	2716072	13403741	15706983	22516800	7615371	22964513	5005755	12025567	41000533	31046434	17911090	8643380	17294369	27296238	30617232	17225623	28853209	7364681	22526918	30590074	34085694	47248864	19302265	17430516	26245655	22475278	14696281	19803419	16140190	34410304	19600975	22352746	25133816	12777423	31059117	16725103	18601258	6731158	24938886	13661919	26589757	21218800	16297294	2402111
39	EIF4G1	89659_IRDPNQGGKDITEEIMSGAR_4	Q04637	320298	632240	387568	347096	452034	533848	445055	400012	434901	473294	542886	607787	398822	337739	494855	379258	521079	569337	363697	419306	207363	546031	634833	425113	313867	492763	451195	300989	495571	237306	530087	377367	109444	302039	401277	276692	609360	174347	438402	497028	398047	394522	368006	290202	406129	257615	390069	619916	377542	409200	543902	368468	242193	441039	519407	592847	305157	455459	244974	409115	267676	563908	611393	390804	341593	439320	532006	175841	683696	344727	339302	812860	537583	685568	648160	559198	409733	334523	358448	548520	559772	373191	348839	429555	407519	266403	179719	563285	534837	545729	434964	520335	532433	557502	668060	526851	660100	349676	420513	732254	487232	696835	381830	541612	613689	805657	148198	704762	616493	598488	629359	670378	540861
39	PDCD6IP	131475_MVPVSVQQSLAAYNQR_2	Q8WUM4	208372	371537	217139	173587	389594	350632	436076	261608	355437	364866	201947	346430	257309	322942	345631	256529	179673	376768	311604	353160	266806	306754	478813	278692	329340	430013	448728	253600	399975	198179	418091	307172	70916	281663	312070	306958	230565	186003	193287	288537	307153	344759	242636	353795	325288	344498	299103	378017	344484	455410	504644	207668	306849	288166	353710	350805	381586	227872	271270	200071	210304	440172	450492	390254	410096	218360	345748	149646	347804	213977	275123	271452	390770	226282	362491	105592	320088	300027	298678	290225	438379	219213	302381	334952	219212	387121	103272	323686	430878	383247	291389	525415	237041	469404	545809	451265	613793	233270	434476	296254	416589	322083	347685	339206	472099	330937	205857	553553	557064	348319	496986	295961	247857
39	CCT7	62238_GGAEQFMEETER_2	Q99832	105528	223006	199958	25108	206325	293971	223865	175006	260774	154024	101070	143249	295327	227551	200152	303529	232551	201456	203943	254061	157007	330568	262343	339521	227649	157679	202579	130955	283616	144721	223202	256676	42422	203511	169913	161733	116547	348469	242524	279656	257562	215006	270682	389380	367862	235713	154182	340676	220787	191786	245219	241231	161253	265416	196021	229446	265995	183135	264656	303565	159594	195141	284628	213720	264454	263668	191257	50504	232902	89371	174148	476113	228805	145841	306445	170382	85886	161421	222344	360659	322135	391982	166947	345989	125789	241971	49440	269121	228380	273789	275820	252133	325235	163229	239358	263572	237198	173981	285192	423269	388925	381003	33882	238500	249333	440903	127799	238931	240179	316740	190007	483870	232990
39	SRRM2	80759_IALALTAISLGTARPPPSMSAAGLAAR_4	Q9UQ35	354573	465006	383817	303326	86202	392149	277341	337676	506417	296780	261280	257484	213616	228115	448868	279259	106915	309588	572393	483713	586276	460023	449860	402227	628726	435450	428523	199414	565514	195846	401495	407478	93819	711694	313376	303259	109050	318710	79998	417061	489942	438486	762698	328526	481176	489907	388690	361782	631816	518979	298536	234364	609339	200269	454673	442010	355367	402477	587243	383098	188044	346681	85447	316763	355925	103556	321886	353539	488941	102986	258889	393078	422155	157069	357159	109970	167345	630419	544907	305770	281237	300797	514492	446791	327886	357492	123676	490474	375850	553914	709929	336567	364208	384878	409477	171480	119693	168552	455056	409619	455549	443515	172003	595710	358465	385155	171515	465048	263408	522860	292166	335754	107607
38	DDX5	114917_LLQLVEDR_2	P17844	297485	769815	210315	702796	472246	478464	410633	656702	426490	470181	159757	420615	351960	706516	545826	989244	116658	377933	469661	562341	232104	569915	461517	308114	517476	665826	455253	248745	734227	114408	346493	671345	142266	712711	368619	260939	171078	478794	111744	631745	729951	606170	757577	595366	585052	577202	471677	573173	481266	525551	436107	272207	215993	328723	263426	649902	381709	637442	696511	728119	263280	474244	410028	392987	506046	256805	362351	685433	656468	100327	257709	621590	298517	257569	416077	269495	297046	413139	613044	621024	360645	460112	225448	803469	382473	548984	195353	669498	556195	612614	618890	330865	621949	488484	412718	421022	508048	393815	829062	334160	572418	544587	398484	918213	425132	386259	180121	583675	542808	918917	519510	845657	144576
38	MCM3	189088_TVLIAC(UniMod:4)NVK_2	P25205	1002638	212661	65129	395594	1640122	563341	1064695	478452	1073634	793054	1020604	1002089	680188	687845	403191	73760	1273371	273585	109591	274736	578334	701343	57884	829686	553966	269824	838300	848525	424177	631347	921392	805061	668298	256671	1121761	321375	410707	1607958	1282811	1502251	734991	2144213	655668	710447	575422	469240	85796	1195300	390062	743178	675829	240215	580718	655637	876639	784326	166191	676375	1412482	159665	780069	921951	761995	1055156	405908	479428	999853	469501	521812	1038817	965079	482555	189561	831752	289055	46213	1984258	83826	607054	806016	693197	860369	84532	574977	200678	490548	99768	672680	462425	879856	113472	148518	995095	207622	841186	950140	727492	980055	523550	1122475	1052084	1000086	231414	32489	604410	1022716	736580	542142	998884	153233	1243690	470636	1473534
38	MKI67	131866_NAADPISGDFK_2	P46013	170289	303036	171287	226187	406044	444734	207560	331436	257915	209937	246275	119063	313123	168776	448997	243459	224209	268058	226359	191463	136150	228723	304318	118309	248254	228238	266604	192326	428421	169940	416295	305543	85869	207745	297826	277107	273424	596197	112049	327514	299786	430446	221077	307832	256580	423804	263957	322261	310457	241808	392579	115747	156840	324276	342714	325096	361919	252804	318893	188867	243209	405949	411635	231294	359314	227042	297529	286385	299557	89899	246697	335464	532408	286151	404266	242465	88494	231170	310967	298413	386991	589945	199554	262981	130793	339218	215291	297626	573750	373209	327267	435603	191806	362733	361301	326817	328499	265024	428920	262150	435228	302130	227859	286163	449367	307407	175517	389510	303889	365304	433083	307590	296931
38	EFTUD2	95078_KFFGEFTGFVDMC(UniMod:4)VQHIPSPK_3	Q15029	206828	332881	300665	200973	380690	329771	305178	226748	389966	213549	148071	310748	265413	274925	323536	294492	109869	394604	343039	390036	252271	407885	290702	276779	366392	382560	350755	236650	370314	152989	415228	153116	77792	355905	280423	351195	126958	224947	153309	367035	436930	424153	273791	362806	390285	399879	221507	427608	378973	394404	214064	55306	291765	210454	452921	348336	388280	188707	343125	246053	159377	399072	375780	316654	356570	346943	279302	219925	406273	114465	321707	378354	456043	158108	304588	271378	201579	362527	321387	256794	445482	236189	225432	269191	305057	367399	194351	380236	374767	355481	344013	347833	186000	497233	349935	312841	387524	212479	402399	305316	451427	370109	166630	320115	445833	266229	106046	298452	277695	179987	339006	93104	143572
38	GRHPR	86061_ILDAAGANLK_2	Q9UBQ7	126939	347821	160056	1095516	622336	207086	749404	4998334	195268	780087	352769	1480122	278949	1853345	566829	932213	281185	949076	366452	829708	201642	2434431	706974	316286	357538	543754	798163	461356	310958	162448	326913	288543	133937	312478	453591	195637	388121	318237	302585	722903	356101	535550	282264	179697	2602806	1036805	1135541	286938	326585	325487	737902	119190	191756	295229	249525	509316	960364	4581659	495365	887213	556277	637763	302186	937928	865469	287395	449293	1020137	339851	366953	436797	354805	261610	366028	941572	303021	393802	443511	509702	801049	98733	336536	233314	1633538	175299	960857	200968	363942	498609	557123	343884	283252	641101	816058	685743	579825	982151	516904	343836	435230	178136	1792648	315519	537919	279126	474253	161294	836972	585332	1713562	692741	383082	309595
37	CAT	117067_LNVITVGPR_2	P04040	620971	485586	1011482	346765	346054	1264396	554573	417135	556202	511524	412357	390792	372321	376582	564495	1067249	319535	568657	408915	297102	448585	559356	309813	678270	475062	479019	362923	1177822	470596	610174	730679	411661	3172725	604651	976000	393292	348234	681502	206245	739814	404147	574897	608250	905573	532462	390672	771253	653811	462196	418319	529613	648806	509312	261213	893026	501417	529558	668002	349530	517205	1349661	319712	434123	510554	345444	1102365	720160	410571	454124	162191	756613	433096	635831	431672	518716	310410	431105	355069	367181	661520	892334	491822	357161	383420	651665	293126	2677937	331966	515210	504279	636124	378878	430934	340255	280046	444886	319378	1410067	494746	533389	679295	633147	511172	448682	446727	638444	627794	325168	506586	457101	349123	489895	279882
37	HSP90AB1	76358_HLEINPDHPIVETLR_3	P08238	817251	1839205	1416621	498921	1465221	1987311	1656285	1740999	1541004	1321560	450797	1771958	1709235	2449530	1818056	3845930	773765	1491017	818693	1894194	493410	2028336	1176066	1715852	761693	1747629	1503042	695316	1840317	360944	1431229	2439786	273270	1541118	960514	1110517	472261	1508183	914935	2278305	2135463	1933437	1513777	2809184	2173354	2135704	1071912	2261953	860061	1430689	1203468	712944	438702	1355810	1140730	1681711	1405385	1434034	1737239	2067281	746478	1404739	1526079	1580595	1558701	1364104	1034912	455388	1673286	753243	772056	2946641	1095954	716140	1677654	1610799	871572	754008	1566422	1621541	3150934	1766040	452456	2232310	1362165	1995077	309068	2550790	2076137	1669221	1482910	1828728	1862365	1504011	1231543	1529537	1820365	947525	1850615	2059769	2132720	2073035	903633	2239659	1722614	2252497	514288	1612926	2002237	3037348	1772011	3788994	1088165
37	SERPINH1	18811_AVLSAEQLR_2	P50454	6712789	8205480	544898	9818985	3979965	3731968	6664646	8335686	5260273	2534636	7962239	7133069	6214707	4150413	4195915	2309139	2824055	7566006	2458735	3345274	5425485	4580708	4957482	1967606	3045912	6062840	4613698	4086217	4273121	17831796	3229827	5417719	7398676	3629555	6637512	4811455	7231944	4214772	2191429	4176698	6014899	4743267	3662931	4665813	2994017	4255318	6368001	5236845	4016137	3547357	4087283	5930527	4658276	7063729	4357421	5891479	7890878	7293442	3249312	7812838	5336721	4815772	5954748	7603721	4706409	3496974	6643402	8427097	7152634	2120052	6000545	5046262	4554780	7387527	6116634	3034961	5999912	2521514	3532319	5927377	1653825	3649245	4796551	5344482	5883083	4528470	3741948	6178957	4799804	5929111	4068402	4992885	8483868	5481993	6375812	5804618	1835896	2959614	1986329	4431535	5268359	3408302	6982854	909586	1856005	6667755	20181023	5174194	5799101	4075649	4314479	4203467	9504030
37	ACTR3	135525_NIVLSGGSTMFR_2	P61158	413498	908076	845024	139463	818458	770201	542704	543929	1034720	584355	218869	573536	553724	753597	767936	767811	342152	786958	834330	998286	568290	932148	1011232	486587	967522	706551	891187	434134	1069396	348093	1008963	618450	112024	644609	621638	704675	206643	383697	374509	781270	539008	771603	610901	698084	902620	893073	497419	827294	1017495	684753	868748	279722	633102	437932	992050	647507	798063	495160	620548	658374	448524	762842	1045042	688139	1055457	714504	680900	180061	801619	253359	627181	881924	974047	351155	900550	440210	319192	756389	572026	735277	632041	397915	679425	778832	298868	958476	175753	561487	827680	791988	746929	989395	636750	813229	949215	597552	915584	511490	783616	1001787	1051588	811369	79978	648958	849742	940603	385832	998295	585446	799994	905979	874271	385580
37	YWHAE	212049_YLAEFATGNDRK_3	P62258	332103	571412	373931	247015	572696	525417	465773	355747	588204	340552	827325	370894	1184484	483162	453256	714209	1369335	614254	573945	549908	288164	844559	532670	237687	541423	509885	445097	451261	697735	452154	507168	804291	303602	551326	472974	441259	1141842	305375	1463593	666582	720543	421339	769495	614566	686326	686115	447726	822155	631869	617258	457444	316856	257138	1162205	439798	676529	538177	315413	513200	577648	527437	548715	424890	499104	552566	457774	412634	269635	483097	697937	427749	740708	537809	822715	648505	1350483	208951	501425	459292	467839	656551	303100	259329	540280	382470	612530	539273	791563	468714	530258	630875	690863	572825	616426	472444	552300	490960	525637	709185	774080	720544	736793	329594	654579	674198	918955	534862	557350	420411	511131	512556	812269	1307014
37	HBB	200979_VNVDEVGGEALGR_2	P68871	68793352	12456776	40000542	12421136	2148291	117738349	19408188	11946661	7316380	5965943	19254848	24457894	9750595	12041953	4896434	86578662	19951610	4340351	18117995	1618410	15597722	36447375	6267656	37703824	28816130	3818641	11930025	83851296	9871550	81298274	84041436	13234186	177605265	16028878	41814566	11566936	5248636	27740718	14506123	63712834	15633180	3856546	20689491	101643260	15960807	1798261	41886298	6104674	28312915	3610562	6114747	64531513	17592037	7751729	114451865	5294630	5469730	53668102	9905929	3833808	94060434	1670059	5409950	29222714	5363000	35691965	34160298	12622450	12432124	5960140	35444837	24515596	57316489	14981480	4241831	1893196	16122439	10365392	11195603	60439920	65548658	22003087	11820412	4900611	49996606	1662581	198635547	5408860	3274829	5722699	22644135	4667251	7124167	3727163	6255018	16704940	7347388	113939670	6583439	34771498	30448766	43713733	14816816	11315089	4655105	41238681	81160783	5770148	13883164	8175669	1922887	24562379	19877234
37	FERMT3	205837_VVLAGGVAPALFR_2	Q86UX7	552379	1298145	747113	1352664	2449667	896196	1057077	1236118	1113750	2420439	434137	1168803	706654	949175	1245719	474201	136258	1893886	2037565	1337690	777386	1743878	1087137	676410	2078127	1404061	1438737	432027	936091	423897	1609402	613980	500128	1028802	954587	836711	449692	726022	153323	888167	659943	1279167	918213	842664	1766366	1358682	1206356	1046495	2331290	880712	2464588	513304	860629	589619	1155798	1116087	1900810	1217377	1138098	1123041	521171	2533317	1213773	1203815	1457905	934090	997657	1331925	1190066	156835	1009267	903238	1583987	588990	1645909	444888	1626900	2171205	1135668	996828	441248	696711	828038	1072931	777182	1665335	334899	702034	1092404	1097368	879810	978752	1087620	2935756	1128884	1047849	1693524	560504	904885	1098269	1136086	1644265	578073	1247854	928073	1064763	488638	1288639	1039889	1061702	2584703	911953	123104
37	KHSRP	83735_IGGGIDVPVPR_2	Q92945	562039	1081506	493839	1113342	949663	906840	593216	1415551	746530	928610	448541	1165626	634591	825099	1013383	1046839	344334	897351	1170993	797876	602610	1410013	966436	898613	1214162	1007643	806568	539948	1091156	347235	640998	1119501	295506	1618920	672523	581158	441934	958592	384596	904767	1169618	1017404	1565896	1214471	1566531	762618	1136414	845039	1278144	1158017	844884	478773	562639	598227	555369	775424	767589	1384647	1177552	1274109	578671	928952	740102	807005	807649	612783	643957	1009623	902583	503057	498439	1269338	551719	543554	746629	790789	784573	1132487	1030929	864953	1076770	916451	592942	926399	641157	782488	420725	1080109	1000317	823162	1392848	702447	1040513	1016722	895015	488460	891302	606782	1107687	929127	685188	1337528	520788	1230859	697362	954910	333995	980891	248319	927675	983601	1296943	406932
37	FUBP1	83747_IGGNEGIDVPIPR_2	Q96AE4	368215	846795	154867	1009478	673679	466365	619704	966444	573476	1033425	191509	779096	392463	914621	814820	816224	127664	737920	991884	1072910	496419	686608	826947	475904	1065637	1218849	793668	378181	1187083	169935	622749	645029	120425	854206	466999	487346	209695	622939	97750	681688	702423	871720	784945	517937	703175	1045721	860724	643452	1037716	1225922	867111	351826	413387	390120	520976	915954	657438	989867	780668	651649	372773	775016	635953	541695	769610	196567	489940	831342	771705	196612	395809	753959	516717	338097	699944	561453	828088	984443	659600	557256	553676	543788	496075	958774	505791	979716	220746	635166	787878	928496	880534	639784	504370	910430	787116	539744	760359	394112	1140930	673378	627797	685475	478436	813773	583848	662263	36294	838552	599641	879039	781580	762239	170086
37	SAMHD1	164291_SFLYEIVSNKR_2	Q9Y3Z3	1693467	1194702	772463	1032058	2127780	969656	1033956	1237154	1991036	906404	1205694	1144434	630903	1128570	1273431	1118484	962070	1159286	359147	922902	2537178	677763	1257625	741916	1906826	757037	1022895	883561	581467	1079976	1831589	2317445	1547855	1077708	1069544	1450400	2065357	1006346	728361	1251352	1049738	934876	2060572	779134	968649	1201732	968934	1830544	889882	695077	876348	1559553	2542258	969814	741516	1254284	1286827	844809	2198490	717723	961651	2536601	1142845	1733176	966351	1240139	934899	779554	1226665	470207	1002964	1718289	710259	1629950	1166690	700618	820802	873694	889070	1422203	631379	992035	2410606	817409	1618224	844275	1848056	662461	912761	1480788	608807	940808	515218	2207600	1112172	1122567	2251148	969824	682237	431956	1374583	1223592	862065	1283248	1011792	1718063	1314872	1208827	1408553	909507	2891805	456496	922414
36	ANXA1	11865_ALYEAGER_2	P04083	1021394	780462	1249675	469436	519278	569390	597037	825383	576059	567284	844114	421225	844452	299393	307732	264792	350064	914494	492241	828893	730025	361283	1012948	658688	342960	455747	535594	1044235	287316	1368237	511663	686963	264128	370501	1184552	947926	1250115	654816	257543	710230	728826	367076	972047	350747	254830	996526	458157	516218	292676	375738	572961	952365	813443	830900	545802	568465	1095308	573689	360148	534314	1208162	595088	701167	740788	758739	1700425	1178562	382169	754861	348015	1357292	446007	758053	1193273	764725	351960	483787	1152119	627074	562667	591740	574839	825803	1102144	985174	1206002	393319	747135	403169	697615	727222	718693	595526	576529	840124	913507	611040	1283826	292768	497669	577804	314209	853843	413362	547945	434740	1219520	927650	872937	345074	624090	434242	326502
36	CTSD	203963_VSTLPAITLK_2	P07339	941793	1257127	197574	672780	1002193	467725	612785	437772	1382240	719301	467231	2172939	1150280	955264	401647	435006	440153	1221198	259937	1035393	744891	614455	685223	457160	229547	1300357	687079	303547	608765	1888067	1613473	538393	112363	218200	797957	1255714	477966	628155	434580	1089801	453854	396959	303139	482222	401911	849729	728340	817828	191969	586144	1009121	799911	732722	883048	1361371	1056621	1187407	332393	287786	459593	313640	921969	600204	1811293	755504	254745	968993	584612	978723	421295	1359925	1005332	1380492	542819	1194764	1492151	983212	208061	304547	1296012	833386	450277	663903	1231389	1221438	927386	167712	467981	462586	580383	275971	1201114	443071	695654	717700	633891	620121	350474	655172	1007890	1268841	628327	478327	379972	1138036	938109	2328743	720146	792388	1383767	997000	1210881	499751
36	PTPRC	107634_LFLAEFQSIPR_2	P08575	469148	799347	810480	631525	1029182	787379	433283	557593	816755	686910	283588	444112	488761	494468	960435	544688	140217	778641	1830194	1154959	799307	1214302	1030451	466278	2085120	931971	860280	256859	1206947	287523	1315470	672582	188945	998634	577038	574134	232803	387460	136618	829478	676553	944665	957193	864267	1133463	971258	857174	620841	2386928	778081	1009991	287692	821624	418359	1284808	947226	1005895	594649	929199	939818	306250	958231	1057053	572389	1040529	847660	629484	635757	715318	97182	678013	869047	1662485	480983	1025606	207689	330047	1805235	732047	739378	673920	489329	698326	468040	345113	991959	151219	623515	952725	1029863	1097332	929533	790969	956508	905613	551113	928784	306400	918495	755587	913643	1091362	162925	840526	760605	714692	275589	1115850	559850	483439	884504	874179	80860
36	GFAP	50477_FADLTDAAAR_2	P14136	328440	485408	768275	5571773	746692	341787	356788	7075246	350278	463776	94376828	6921597	42313934	692768	201712	270815	47943184	692941	3045099	312920	637247	1511569	243121	339553	89074	489797	171817	500946	528146	85366688	381595	23401732	21505920	225081	550379	342156	120534753	246182	39196636	586839	19743020	638468	437400	355311	451147	286807	10206134	292655	357652	416617	449074	297794	582336	39823799	429715	361938	351791	7338401	756964	18047627	340984	630366	554162	10751700	144232	1180319	279364	6653527	338711	18527940	410096	3360521	716366	110395986	700055	17940292	266771	101935	655685	5051575	232451	278672	339952	855214	300819	279070	35156212	2741614	1129823	243052	303927	676374	28484235	483308	547745	793376	474006	304920	368077	238621	305983	788603	338395	275000	309621	420546	86208314	288594	237236	649665	325312	3563332	45321865
36	TCP1	109892_LGVQVVITDPEK_2	P17987	757505	1091028	941161	179242	1313851	964921	1261388	292310	1027611	931689	498171	784151	610674	790905	952864	402434	528105	978577	352637	967746	755792	863863	1167967	697235	480656	1007191	931925	655036	977231	560554	924026	561970	319113	1049059	1117252	860369	564386	364093	602609	860924	523264	933733	894088	510444	463604	1151348	688354	1034107	1106870	975394	1132491	753153	780519	634329	931143	940280	1281602	787911	790495	617475	682746	1171366	1044610	792206	1173616	1099739	1076488	458364	1048181	450544	841742	838302	1039989	549862	1143415	811807	722773	988758	758572	498224	1117987	694158	742129	785138	768186	1053170	353290	537962	1143021	1002432	1104017	1162879	617937	1344602	1373122	1165105	1034833	824466	1079797	833734	1111983	729755	586138	930986	1156379	892442	546505	1439534	1259494	1023439	1677180	907682	687805
36	CALR	58175_FYALSASFEPFSNK_2	P27797	838286	1643581	874604	803145	1087450	1337326	745489	765092	1369254	1070364	686499	1094559	1336642	1144333	1192909	1550645	530935	1253993	1378370	1251447	898934	1839278	921291	710997	1175058	1003077	1254498	503709	1416504	1012290	2068523	1058463	245843	683319	1075999	1608549	715580	762206	537380	1464607	1283522	1211766	693686	1394489	2211652	1181237	1084270	1569918	1311201	1332873	1358086	757817	765304	1084919	1766057	1419990	1544405	684978	1195683	1473742	632440	1126769	1472611	1463151	1220605	858369	1149282	804079	1495420	383799	848884	1855519	1923136	791275	1289305	1145678	858316	1137098	937216	1036729	1873468	803267	670796	624579	820708	1223520	297056	1330467	1194808	913147	787266	1904676	1330325	1111678	1013615	990763	1098784	684106	1250208	2148260	1547664	2155165	659511	1236752	1787829	1727155	897911	905007	787947	739655	952766	1680854	476855
36	NDUFS1	11392_ALSEIAGMTLPYDTLDQVR_3	P28331	161983	313012	251614	229389	251023	149656	124321	306741	234577	201039	264307	173241	349919	313426	154573	209935	387949	236356	265950	216743	172531	175366	213100	201825	218063	201385	228145	98899	263678	186860	200656	229551	130370	248692	163098	182723	196477	164107	422152	213118	196735	314613	213040	145167	228717	156088	93448	422607	120697	229195	87600	137415	139876	389194	126758	128168	96816	181894	270940	93140	77260	160335	161217	111482	163476	190498	196100	149116	148235	389470	209406	108196	190471	106559	164006	262206	94623	141042	173370	273032	139754	157119	120815	187778	105369	143276	156583	131116	145625	146608	149266	106779	125644	156231	144754	129398	139777	119878	135995	263528	135613	146897	68693	189562	81892	213963	118292	132254	118419	201340	157884	213091	267648
36	IDH2	69650_GRPTSTNPIASIFAWTR_3	P48735	293054	944525	347980	389118	616511	903519	483392	591860	864843	380020	937895	697521	1381871	721512	860901	581202	1029827	1021983	1695040	854438	607689	582836	640237	349427	1825654	1072721	1086373	370741	1082228	821521	767564	869091	738851	1630819	719265	679995	1135509	154327	1052566	479147	938731	1119322	1604610	816617	575145	955397	132729	507362	2031422	866704	604063	196567	201290	1387131	1235662	1018100	1053460	616654	698863	1309767	309950	695610	963415	1049255	1083069	1217947	735627	444401	937823	1047062	736331	922230	1192729	1248109	1062757	668616	245247	1796938	712727	921484	518440	988569	163636	514274	196744	909258	356291	606891	867191	850075	1359897	728408	1146981	739368	632480	462038	1249007	341424	821537	497933	872596	373810	379711	601208	748059	1072448	756052	749620	633219	461057	677212	962878	1028921
36	HSD17B4	198562_VLHGEQYLELYKPLPR_3	P51659	4220841	6246368	5068248	1511659	6761208	5143174	7088350	4114427	5178382	4863227	2531081	4103626	3461125	4434249	5535797	3537150	3020330	5922144	5434722	5215534	4196391	4611533	6567612	3530777	5436713	5576063	5341876	3511934	5888005	2683558	5567511	4473832	1320075	5482481	5215173	5070869	2773965	2951390	3038662	4942099	3994666	5437626	3883360	4761856	4267039	6346651	3405934	5904217	6111234	5207168	6071431	4025801	4360284	3470798	5730764	4717312	6882443	3686999	3851863	3324704	3531456	6823333	5690337	4606580	6332076	5736458	4741880	2266696	5781420	2294143	4074027	3798327	5337519	2897526	6442255	4531102	3782541	5331190	3867510	4063358	5676145	3408151	3705809	4447276	4686809	5621234	1457343	4180145	6344971	5744102	6283175	6458206	3186442	7121059	6916536	6350269	5740895	4097486	6212465	4718478	5729981	4706248	2501478	4954892	6506867	4823452	2776018	7649142	7441915	4866638	7871310	4781264	3191269
36	RARS	128930_M(UniMod:35)LDDRGNTAAYLLYAFTR_3	P54136	295137	624459	496950	698300	541981	451010	328619	867117	567476	374782	611575	332102	309489	600008	774672	328177	657401	553760	991323	793956	611684	781847	540338	436761	959057	711511	481336	413248	895805	724439	729832	454852	150686	954921	551173	627137	187711	334647	525449	532639	718271	912696	1264677	536918	625624	704634	452126	500421	912833	864920	496032	247816	559318	267392	557639	681557	577649	927473	692807	569499	402554	562518	504569	407687	525292	655756	380844	626834	552155	294711	320673	426051	603815	490842	617865	168055	303644	739816	549683	484895	269329	289165	366469	836277	426926	684711	212396	479066	708573	679734	879774	427165	451715	835890	550882	400331	645520	403827	906497	658751	693657	575891	373642	754822	492513	614163	599486	678190	380574	652634	574294	425455	449626
36	PRDX1	2693_ADEGISFR_2	Q06830	1586540	3433081	919320	1778703	4371190	2536934	2225544	2006097	1863230	2360838	3083763	1552081	3892647	2581900	2258951	2291453	2341510	5722849	2984590	3604835	1258487	2046942	2685441	1948035	3318320	2889231	1924935	1637851	6076243	2890392	3432342	2843539	1346134	1651433	2256413	2332770	3856230	2500624	2520980	2805749	2922050	2529746	1890722	3191069	1830066	4145420	2579113	1817176	3660342	4563001	3373908	1467513	1328948	3908088	3185129	3648121	4863097	1992679	2536226	3316265	1905170	3846023	3011146	3203001	2704978	1481373	2578451	2246695	3383932	818452	2120850	3505896	3814406	3403742	5063938	2375371	1297243	3792982	2536539	3138047	2710084	2654564	1617428	3772173	2019122	3877267	2070953	3354188	2221303	2814261	2171364	3397434	3066508	4755666	2774362	2940520	2250951	1843981	5559611	3627599	2215788	1794701	1282931	2514892	3456558	4108562	2675397	2525464	1944626	3111833	4176044	3165145	2346991
36	HSPH1	155458_RGPFELEAFYSDPQGVPYPEAK_3	Q92598	134719	313512	228401	208712	138286	270816	267575	231267	235594	210326	547363	324487	331411	268142	251554	381246	298839	227135	175687	234120	90485	265452	97539	338741	168213	257480	254376	113802	268358	475009	163406	315442	215914	287708	282098	140213	656568	355032	298039	276513	319397	259084	294366	308184	285275	260606	160169	259438	191354	248821	185978	110568	114894	272138	182264	237158	248791	222054	235181	334134	111032	178532	315428	260754	253324	258375	149576	179940	306132	382015	56950	457309	164466	249065	228797	412871	171713	196838	244148	262953	508202	358109	89131	224006	202367	263634	191666	384838	270046	233267	269833	313084	360529	174218	241943	279328	266382	141745	247144	224558	255022	246668	331999	233552	286464	212424	389405	240226	249206	235371	183040	449370	275073
36	PA2G4	4860_AFFSEVER_2	Q9UQ80	232277	491265	300754	550329	426684	494385	458238	551558	410795	587232	169457	592038	422882	510554	594931	660872	196968	454043	490932	422163	231126	498375	450356	646703	421101	531967	384425	318116	455851	47153	260993	574209	177861	756080	324033	262808	158022	679218	172596	529349	595233	547640	718165	708653	565860	443266	635266	546413	414119	450743	542666	196195	212224	387354	237123	399363	419703	613464	530613	974255	367046	411314	306444	520309	509625	442149	340956	582772	488761	233718	260243	905120	224059	228410	460029	522089	488626	393353	493091	666534	764530	713305	202559	609555	303245	479783	243452	685629	601659	424708	662392	317340	737162	393384	366942	430015	509611	391069	513586	580874	500655	493726	439629	605568	374860	626827	137085	450751	421037	643244	458921	949624	207845
35	SPTBN2	579_AAELQAQWERLEALAEER_3	O15020	393279	793791	676768	899670	715853	533647	453631	1122435	692929	480104	453420	459693	385729	861449	1125438	380782	96413	679544	1300816	967105	744110	1060232	746429	514385	1202522	922566	641189	428900	1073731	293904	891580	606318	191408	1390137	680644	784024	488464	371412	125338	690438	862072	1043759	1630430	722964	726642	942406	594921	672675	1282451	1249820	590146	361655	686125	344197	769279	947824	744637	1233734	901525	719186	509871	700150	606406	499696	678870	927324	527279	963696	814747	140274	423175	610436	891138	273406	825320	192440	404372	1462816	838062	671443	357261	376379	751613	1209434	501403	1221912	142081	725980	1073889	1056002	1629150	523273	706916	1162154	794126	520748	816066	350433	1239950	835220	875028	818519	57023	33104	85720	288263	592236	191658	54831	127915	636458	174106	267678
35	ANXA5	199633_VLTEIIASR_2	P08758	2353672	2097253	877455	971099	1705861	1815665	1172482	1454412	1693008	1114939	2123551	1085805	2267301	1244683	1689235	1963518	1104727	3387757	2279718	1833064	1494941	1216405	2368565	734052	2583369	1679660	2182079	1788266	1858407	2235447	2605582	1994176	533997	1340948	1843902	2433810	2708286	813408	1130332	2187923	1940151	1817028	1319909	969691	959246	1892151	1737743	2002592	2488746	1176163	1717839	1992081	1390356	2141154	2665783	1870402	3394061	1082527	966437	2196462	2009370	1497964	2513875	1741760	2636945	1994482	2392023	1247065	1673293	472353	2229734	2048598	2690143	2650397	3037000	1081586	845366	1953772	1098724	2048024	1272865	644476	1212164	1808558	1626258	1698507	695781	1533700	1887710	1629350	1508284	2256970	1999815	1355481	2200229	1404836	1953592	2158669	1745076	2404638	1889087	1024303	1718376	1243635	2520667	2788284	2593713	2570591	1527032	1694721	1638316	2402415	1319747
35	DSP	136783_NLPLADQGSSHHITVK_3	P15924	623809	533511	84292	811939	479751	23263	629913	604494	232265	608458	320554	228444	362306	355463	628172	589483	338970	517271	368307	472768	546526	503852	243066	250669	514090	355449	442063	422567	265214	332361	559368	593921	150022	716453	429351	757937	276251	346411	270768	511395	801802	505327	13690	468501	481981	450136	945454	400011	399280	961807	312815	526132	620418	313745	366227	474087	760237	334585	482605	518349	1369	460139	536988	1176720	611065	476198	531709	289577	481554	125338	161374	495646	461371	504870	446953	521605	650517	459245	481120	353381	73106	669005	1369	180503	708222	562567	259819	453829	306525	702959	439845	620731	522841	413680	298836	543800	592495	373779	460115	477794	399661	338747	498920	698451	381706	368980	434809	291366	588270	451032	489809	409855	1666811
35	CORO1A	87322_ILTTGFSR_2	P31146	1999407	4883222	3434328	3635396	6900978	4198871	3769194	4594335	4295515	4754425	763382	4002464	1569840	3145512	7415444	3679906	670603	2803100	5538305	4286425	2894680	5128966	4185603	4202593	5814424	5023158	3772700	1563225	3496781	828117	4092329	4557785	1127985	7066667	2986314	2118616	747837	3826179	683401	3480971	4625908	6565473	5602266	5433206	5315144	4323164	2427365	4121620	5883497	4255713	4556304	1548392	2968680	1542172	4557906	3390138	2319737	4659814	6233349	7086383	1988059	6149976	3704195	2878576	3825076	5000873	2646346	3292336	4346850	925960	2366958	3348394	4891143	1010127	2610694	2012070	2713434	5169553	6168041	2280148	5415866	2796017	2640489	2545480	2943047	3782536	1796219	3763591	6329747	4325431	5779830	3503971	5804478	6829306	3646787	3364308	3863616	1773111	3614471	2897884	3801835	4235014	1658362	5724128	3364106	2996473	884190	3770289	2912389	2704906	5663875	3370673	789164
35	GDI1	48923_EVEPALELLEPIDQK_2	P31150	452012	720420	412248	592413	698714	677421	498601	499507	867126	529705	4027626	470854	1965848	444815	559694	528271	1691205	701828	447339	794079	584871	714390	772735	301273	869318	619362	656212	464402	584528	3140598	859917	1244256	1362116	776056	676638	761926	4360255	396770	3336957	752300	1078098	595704	691548	917699	780911	584665	810846	409185	854156	569610	885099	307216	682176	2953077	813582	470654	1088898	564737	910187	1026603	712785	885924	526630	799069	913111	542571	684601	729628	420160	784239	629889	620675	497754	3689714	636981	1297290	490908	451232	937003	646726	803505	516714	608847	872788	516175	570020	1927563	686732	617162	753500	649960	625715	1554287	392086	836297	474845	577971	614735	614088	864025	945122	637716	779875	468665	768816	579412	4129685	426772	973132	755912	923571	407006	1677803
35	VASP	202304_VQIYHNPTANSFR_3	P50552	266312	461421	393737	202473	496567	535866	386731	508000	318578	368702	134147	354030	246311	379014	387821	399592	80372	496570	270675	297658	265735	492539	425368	378634	285595	474496	360054	224406	370798	112606	351659	653961	203349	228067	437237	238372	149088	312042	62200	378925	735465	386090	222924	606650	530105	318079	235527	485517	295527	433089	436475	240998	266435	231286	319673	416041	501065	457529	302544	553293	243843	568401	404920	347119	384669	501977	423824	202908	440623	53392	393584	339461	361115	179379	485813	265133	268786	278882	270734	308641	559325	288583	277522	371162	335194	285504	262595	760203	357966	443394	247942	375141	474140	708247	415943	383099	394605	272216	418848	258004	365364	458218	206198	301846	342501	285693	68194	432233	361693	346819	579367	322490	68961
35	TAGLN	79677_HVIGLQMGSNR_3	Q01995	4868694	257599	61007	191675	151326	710217	1299715	398601	222360	838646	245390	374628	281755	1053954	608463	390729	143230	236588	651140	185672	838622	535445	691135	72303	911246	470549	5516947	1476701	304971	407873	297407	548717	82672	1079812	905337	1132103	285638	319797	96892	550961	533308	788078	1586880	327608	300049	269763	480525	142357	699847	388146	1070491	4237911	1138315	326178	126371	603374	384880	361891	239967	1322709	740361	216849	1103366	342981	4324571	327965	1526306	720565	382219	180460	890225	196755	208248	295483	358227	304060	718426	908674	78211	240275	574051	160050	389822	329155	2479892	370589	237013	356706	735235	587709	1586840	1039370	1188794	121927	738932	1205532	6044640	387573	155729	363432	184341	508587	834881	276913	995843	432105	503105	727849	1163565	597260	271575	44618	172861
35	NID2	27283_DGVVSVNK_2	Q14112	5764677	7227144	5247174	4235027	7767348	6479008	7087159	9813716	1447447	7453498	4166723	7351390	3448029	1762523	9315953	6621791	4200409	7834875	4121774	4927458	7643146	1707916	3338233	1283807	11225823	10325035	6526477	4658125	7942439	4114583	4990822	3151266	4275559	10147800	7071048	5247265	5291157	7880318	424171	2782316	9462513	8981224	12694868	8632811	3915876	8038178	7573532	6826354	9548170	11723620	7996824	5096755	3988633	5415534	8243319	9719627	7691570	11429048	9400243	7943310	4676924	7537463	8098516	6420374	8002123	4968484	6418090	8178626	8675369	5467390	96179	5579801	2401738	5318085	8884395	21444	8491041	11898879	8611041	4201295	2598281	7754681	3265440	9163540	7732127	8636797	5268413	11604158	9243056	10976242	12825574	7588113	6971179	9959843	9243945	8591788	8366499	2144	7812701	7013974	5709706	7166416	4850314	10700962	7181413	8362044	4228937	7999964	7311878	5426991	3486746	1794211	6492474
35	RUVBL2	153479_RAAGVVLEMIR_2	Q9Y230	883850	1492334	801185	1154072	240686	1821820	675809	1384923	1216551	1193473	696715	407978	767576	1968472	1517868	1472979	985745	295003	1121605	1519028	771585	1688176	874715	1198785	1328599	1646740	400022	559762	2239204	640971	1441644	1666802	524767	1245433	1217785	923238	1310943	1187602	168196	1428694	1512695	1352549	654389	1762626	1647410	2250374	1673727	1381557	1520668	2089703	1285502	715885	929863	1101425	1794359	1693865	959945	1419009	1341750	1575693	698160	1009558	1491241	1050016	1595471	1179760	1393147	1309858	1316517	603934	871978	1778505	1468911	619621	979219	1110061	877182	1442160	1582351	1393050	1808215	1117547	768002	1538390	972212	1618890	729964	1572614	1668515	1543670	1079381	1227922	1566756	845447	858610	1067810	1406891	849789	2117975	711239	1304381	1706442	575165	1912285	1533833	729573	222302	1360495	1141084	2091963	1490562	1823513	1275130
34	PDLIM1	161488_SAMPFTASPASSTTAR_2	O00151	329151	691725	73614	89826	186601	797585	228877	492241	170002	214105	57102	322436	243798	472632	557280	982200	76078	286475	376220	300778	425931	2033302	241741	95599	449340	524203	577236	516544	560558	98754	238804	572244	117333	882026	421821	480479	52223	125317	45626	607153	578527	553887	711133	695135	2291623	355846	300754	143501	440967	665441	241694	325036	353960	213525	214732	489605	255891	516454	858063	265413	569781	194828	524152	218408	582471	93255	434392	67834	660460	22171	326894	494203	241917	71696	263814	328740	205202	349873	593801	245274	721782	107148	366049	409590	347116	280126	55465	682550	539302	518280	628102	561106	204928	197638	245181	229672	556436	502829	573885	388498	202810	1534672	150671	689060	507188	379406	132289	239493	206713	375621	191291	523567	51222
34	F13A1	121392_LSIQSSPK_2	P00488	583486	627778	377621	127948	31322	548955	885774	564795	572763	664273	483444	719747	552856	327213	382459	300795	439233	377809	434619	369424	133157	405856	920658	33403	399739	577164	706765	640192	292468	237959	325060	519329	202817	866834	533684	203880	439828	711884	560003	496055	532032	729915	33511	607864	422037	848781	713374	1314381	396569	147675	364964	400205	528788	826961	582603	607159	119239	572537	55124	39770	239388	459623	671143	339974	90770	280102	204039	873375	662576	681854	805059	924438	788867	451784	934776	778594	435961	784150	278873	949719	612334	839904	947112	152619	815191	579942	560189	742758	609111	793960	1074518	1037557	1065087	750897	355708	1232259	800453	745795	328753	362648	876123	704880	185038	537878	953468	745819	251302	924206	1203081	607887	678467	798340	937201
34	TFRC	173396_SSGLPNIPVQTISR_2	P02786	220402	550285	256846	531812	371765	194410	328929	2890139	228994	328342	157408	311705	436350	393076	273573	597514	117072	1698575	172322	492545	96787	534467	296743	233696	168928	381982	250174	233880	306423	85795	296680	363771	155213	127691	363901	225135	104252	213879	117608	363614	395372	303018	121761	164822	449142	557485	428331	309086	160129	243461	235653	231734	106196	360092	198979	296167	1468785	2683258	480093	578583	303582	496842	247052	258570	239656	261128	462605	540077	393956	103966	562805	778994	183603	162891	1262817	182728	256196	154711	374481	282116	104567	161630	65558	382487	513663	524579	203272	324439	273236	335498	129180	231116	576977	673088	333874	302868	281200	292582	281530	215201	253013	450539	180537	464884	216447	196992	47367	325166	383837	417840	537442	903542	123847
34	ATP1A1	186836_TSATWLALSR_2	P05023	1050937	6958837	719682	835461	3482818	537825	6846075	1058001	1452793	824227	6221618	942418	8582772	1965936	1057523	3650084	3696193	936879	5819050	1974826	826438	42119	820841	4951395	1158206	1501694	887211	1475490	1236301	6012076	5014539	2453470	2043915	5672197	3126564	388115	8557640	677253	3225115	938017	1431656	2197504	3337839	4611199	1577202	1133182	1561112	2837256	521031	1148229	2311848	1078626	4089886	3057537	581891	1513304	5615568	1750642	3433990	1163922	5673606	2548691	6409407	4954886	6729859	5719273	468929	1187626	1394888	10393921	1482606	1772857	4239604	5841865	1080722	8922184	785093	3907394	1276721	4644582	124030	6015233	1182764	183744	1067844	1316943	2103770	588473	1441179	629265	3099363	4404249	5216040	1126441	1031927	231055	4217534	4836371	9286677	5446072	680156	9802180	2853712	4321061	1890706	4992898	6691039	7143332	944497	404053	4975469	2443543	3487607
34	LDHB	92608_IVVVTAGVR_2	P07195	1048509	1932150	1451822	1514107	2300133	2424709	1909882	3512993	2556374	2926145	2733867	1593002	5377224	2009600	3367542	5434949	3895681	1842935	2819011	2719164	949223	2970113	3225717	780122	2413046	1810059	2466754	1606884	2673408	1559144	1996616	3499591	1452893	2356263	1577383	1103495	2867382	1376178	4420280	4442099	3805340	3325390	2242431	2978343	3108907	2971037	2302362	2485247	2975121	1607680	3516440	835603	994970	4835447	2128761	2131434	2233106	2981092	2520404	4743246	1809228	2138748	1982312	2009451	3320108	1652180	1629811	1580462	1455686	2351296	1132885	3606081	2327188	1996176	1966335	1991650	1108770	2720568	2201477	2143091	2063144	1028130	934947	2430682	1278492	2633327	1575809	3610699	2678755	2344241	2865292	1754824	3955475	2229751	2890080	1652932	2564719	1782180	2074474	2924062	2689010	2284846	1053984	2680909	1910178	3386459	1625485	3167450	1632301	2266769	2022323	3849524	3564881
34	TYMP	15212_AREQEELLAPADGTVELVR_3	P19971	1572792	1695295	385764	603678	1065099	691030	1131707	885163	1484770	827229	373998	2806087	1086848	590190	1255567	233392	291868	2672385	394068	763401	834316	424923	1059775	296391	333114	1662521	2149596	463605	569104	425868	1844641	560195	156855	443591	1122040	1150909	430850	417722	269460	977481	608710	1358428	365055	704929	351109	677081	518137	1563256	310053	562378	1104502	1437299	777534	1048542	1335171	1333484	2036142	575098	359358	581848	475455	1078855	1075473	2378465	2013047	503278	1210042	558544	1601809	67060	1216873	757150	1506331	475063	1690320	1599326	1104635	495651	450095	1224562	612083	311134	826748	796287	1776867	916696	129945	694810	1275218	854084	452399	1362533	465099	1274874	1189755	1272862	2234995	546055	630796	1723856	1279691	391441	429691	541856	1324239	1531219	402355	1383513	1250634	778946	1160053	833710	144881
34	MCM2	90345_ISHLPLVEELR_2	P49736	613018	1023618	933960	310447	1007299	742686	1018116	729699	826444	763476	441402	743230	639297	750267	831318	585036	521531	767620	926921	771098	647707	870665	1079445	102455	1007672	951783	876143	530085	887194	435487	938312	759170	326433	879764	908507	846796	491732	528254	561050	757678	737689	920714	746861	729720	741729	998110	596179	990378	1061232	904803	1068975	690117	705123	624373	858869	771136	1030812	712924	628653	571694	590156	991752	923040	805106	1096583	867970	828555	386986	900977	473593	864925	777609	875363	532120	1156304	786757	638020	987621	697699	721007	888592	619135	656030	740293	783754	938920	238009	761783	969570	976323	1032781	993419	562005	1207801	1026140	1057026	980791	626776	982685	889092	1004269	784955	487573	907967	1099183	945682	483021	1273094	1221496	932835	1393067	786935	636186
34	RPS3A	13031_APAMFNIR_2	P61247	601985	1758244	495565	249053	1198011	1322005	1441442	1189338	1443926	1447751	383685	1064559	894727	1506543	1233323	2489395	349078	1240503	1160934	1456768	726484	2213491	1551322	547283	1176963	1457828	1255819	642586	1356098	367789	1096851	1523340	133488	1436503	1039293	915563	306840	693650	386147	1914475	1472322	1377960	1582391	1842801	2200245	1592233	1305980	1772935	1261310	1334232	1307568	519740	720039	707078	889725	1314644	1095145	1145844	1610266	1689071	733213	1131015	1207855	1155836	1335304	631298	1103494	249120	1439653	296998	746433	1859460	930652	545796	1146121	934570	689548	1039544	1578867	1292325	1641747	762800	685483	1778552	685973	1466838	212466	1300521	1267338	1260223	1314578	1235203	1326882	1245975	1104501	1086506	1346758	786036	1364812	1785495	1496064	1721154	278412	1679895	1099252	1860356	437711	1391373	1147659	1622868	1106183	1822208	412795
34	MCM6	90424_ISKESEDFIVEQYK_3	Q14566	320325	639257	463591	791396	486406	174164	466336	757259	746540	610258	199609	570032	361628	754616	710706	603764	394460	776027	926421	682197	464415	717472	622655	446740	859185	499265	667385	325794	561958	445246	668772	740932	232106	623354	958540	514444	206987	530114	649194	542615	842789	715526	1150250	680056	832229	896825	423997	844713	829868	725216	713864	293536	522450	724656	459826	612540	795770	749575	704949	888442	179079	764601	576773	741617	816688	381428	577044	575098	558202	396353	90892	634805	526000	330598	669142	215830	443362	491244	915563	729196	669296	445658	380431	530306	420673	303339	377910	178669	818325	475864	590404	744110	718300	441896	858799	384279	557602	376693	520528	148106	486337	691076	274175	741052	442183	574770	32614	626412	556117	711778	747142	498976	553998
34	KPNB1	47171_ESERHFIMQVVC(UniMod:4)EATQC(UniMod:4)PDTR_4	Q14974	1053226	2055679	1456887	201671	1640971	1856003	1617724	725645	1665854	1200589	563666	1031103	1136415	1142440	979417	1223599	1039821	1810599	1685309	1432728	1265463	1614610	1956122	741811	1664270	1189285	1598752	605443	1813978	743481	1842147	1065220	348349	1078536	1007469	1404398	487853	628373	997361	1340166	1228046	997491	1088346	1392000	1528703	1350891	608750	1328038	1683029	1384883	1357217	825143	1045440	896817	1912016	1100297	1507290	648096	1086324	908094	695740	1690753	1590723	1370967	1557092	1130876	1030726	309580	1559903	483783	1124705	1373296	1623361	612895	1587023	1182563	517079	1430340	908895	1097436	1960713	671633	1322504	1229981	1051896	1394777	308048	1082910	1022937	1165254	1279703	2025271	766656	1955650	1755249	1455898	1457083	604708	1556853	1452773	1671295	1311202	194521	1053784	2097181	1188368	716519	1912866	1534945	1147590	1550290	1493713	985770
34	MYH14	114411_LLLQVESLTTELSAER_3	Q7Z406	244897	130733	319028	102278	158222	200376	164384	99976	218603	94439	285181	124835	172310	101523	65943	981074	205909	32512	77913	82217	174550	710880	177949	157222	245204	115247	189766	324473	84384	1090467	221767	80810	1575701	193706	688851	162206	238722	133566	228755	300301	302378	102943	88162	234562	99491	199681	149194	222173	301957	97460	108377	193160	201353	111074	1800654	138926	147326	95234	251686	225686	321001	155846	196656	411302	131377	588997	125646	125302	130412	204505	158322	433058	898611	284096	123593	93872	109480	247769	238756	138747	203700	946879	189554	103961	366313	67375	841252	89175	220225	192316	227843	185204	152766	101319	164449	233706	161857	274187	60469	643272	241977	782909	193373	94588	204665	671700	1278221	120109	193910	143767	100474	423890	239020
34	ESYT1	199227_VLQASVLDDWFPLQGGQGQVHLR_4	Q9BSJ8	1085383	1779880	1205801	1083772	1127100	1182291	867359	1152186	1524552	877457	336292	863969	623040	1658212	1361708	793082	153583	1057012	2038155	1447392	2065678	1461141	1339730	1208282	2038163	1303712	1164768	584376	1604427	628075	1169706	1202754	265932	2102014	769418	956426	274852	862689	66497	1088136	1440393	1338064	2539411	952765	1438403	1206505	1049723	943521	1919438	1454739	815678	799968	1645724	507299	1244586	1228509	1155714	1182528	1785355	1208996	562967	966276	1145761	749099	1012447	971451	768857	747149	1265749	106436	673386	999002	1291986	400182	979994	294786	461253	1815265	1584959	812063	770714	773950	1467991	1199992	916410	1032474	406505	1379499	1079775	1559005	1870447	1063335	1059191	1091406	1198263	838414	1181448	536979	1356099	1153474	1327849	1276945	570854	1983049	1066219	1135394	539385	1174512	797971	1192216	819967	1067805	122576
33	EPB41L2	156286_RIVITGDGDIDHDQALAQAIR_4	O43491	170152	175314	133325	201031	205065	173967	188731	236645	287916	187998	295006	200936	207030	86591	212355	89234	248931	262811	382561	221859	289753	157824	208860	67148	338308	264461	189566	154536	223977	197927	213192	203737	109520	328823	65927	159583	301005	160471	249039	128493	188375	179196	294191	147364	102739	185061	215283	90011	329500	187925	164578	26319	205687	198836	184057	146566	254189	268607	135647	134187	131438	193784	121314	84620	167229	80785	143453	142077	153498	160400	70519	128477	172529	248902	219692	275965	95143	288295	184939	104460	154174	116972	131783	176924	76538	113383	131140	76220	106420	162534	197766	167154	90934	164268	123681	107742	77375	58721	216760	184009	143990	149858	157154	145113	175022	98692	198159	149990	142728	252038	194685	136015	96930
33	LAMB1	182829_TLDGELDEK_2	P07942	596122	193672	530894	495560	194041	1119775	294485	104551	91800	187804	170431	300020	383780	170638	96585	638611	229335	193403	170197	106435	157095	325796	99642	348483	258390	105716	103440	754984	128005	601279	722380	146285	1416046	108917	486391	154631	134497	128360	153946	519173	185834	141957	224263	934200	230613	150537	320249	165403	329535	1178754	144378	557182	192001	198151	933768	50845	75216	419055	120182	54680	795483	281416	130670	274773	79227	649128	379072	163052	102854	168395	522570	302995	599859	108308	234433	145237	216025	169539	156133	546999	648824	263347	202104	128843	498231	121033	1819579	242512	104808	133328	259030	231378	382934	118303	130237	276600	187301	807054	118848	463924	338216	495224	212972	167464	280718	464498	789590	156137	266708	205955	200759	314424	262615
33	PRDX6	110799_LIALSIDSVEDHLAWSK_3	P30041	216085	381269	331730	152105	356839	350348	415539	432120	310909	776776	472451	526176	1105988	792582	237037	502838	732974	699145	594576	405194	350794	1390149	491368	312969	544467	296761	691837	343683	469528	588634	465143	486537	341979	352108	278384	330782	487448	195211	726245	488766	592198	237544	390243	323183	1436583	394249	381156	304199	523292	444657	730533	196836	386697	934607	449117	290322	694942	528710	256425	806256	353380	462286	330195	614568	574404	311328	305897	160533	303152	513619	276542	734365	422667	413073	605769	1210330	413296	538305	301122	682903	387863	230480	305827	1300117	321996	463502	324206	472639	231028	300355	419800	257647	887950	539273	565142	368862	656284	392956	400374	706366	509007	1465079	171982	288525	354079	535878	513020	544970	505653	820058	436694	706226	679980
33	SERPINB1	109887_LGVQDLFNSSK_2	P30740	370698	481831	646607	188337	318616	511746	335906	330383	213987	282708	220980	474398	422264	380911	648303	321211	336704	398452	362471	575541	313267	208891	504390	506227	421380	555878	495224	243032	632519	211534	779421	303403	177220	311551	770848	438846	265942	342983	156545	434770	343537	755365	306233	323043	168527	457092	247166	202887	346534	581534	334291	329033	370854	392231	602919	459588	347818	290360	238808	278896	259298	334164	493328	524162	496846	704798	609233	223292	408440	212896	719005	376060	679844	268867	319453	394391	249842	370298	242993	429161	404298	322722	283752	392870	446320	570345	141221	316414	814192	418215	363201	573159	278961	348985	432066	344507	642718	305091	633288	1034276	276689	191291	252344	303776	548300	1014643	278403	536788	397039	425328	376852	461007	322440
33	RPL3	46730_ERLEQQVPVNQVFGQDEMIDVIGVTK_3	P39023	316462	706472	379711	277323	529905	522204	645285	543929	768634	649267	297170	707446	437859	754854	612625	1007834	272117	580749	584285	533917	489810	890073	673155	368609	588143	780009	643883	354709	575861	344716	510627	716148	177451	642674	500618	496907	303288	329214	276776	781788	680155	565220	744141	721192	926230	534090	585779	730946	633369	588550	603222	294179	490922	445581	455459	613140	609561	534234	796400	813977	347662	536605	576023	562269	588055	412407	567060	281520	744288	298232	415607	760740	509253	427919	575127	466251	432170	686833	830771	684271	568376	422555	500273	869975	473403	606311	213163	790622	554277	732286	682201	537066	813039	667130	715060	658105	777604	340354	570984	1008390	799062	787297	315584	921129	597470	936382	300904	603492	593194	683187	575805	676110	234470
33	RPL5	75773_HIMGQNVADYMR_3	P46777	458887	1105436	525931	162552	682491	792994	952064	416758	1008879	804500	170965	1111337	574624	1322073	399171	1251953	274289	810817	700269	692267	486600	1432242	862746	591739	606745	787261	824221	325288	755270	306330	709692	738524	377232	992919	586741	599688	186607	645858	207379	1036992	727578	458021	862950	1052315	1363715	848228	596788	1301452	676872	832543	662958	453081	526081	405820	657507	656332	705629	446989	956573	700474	319059	873931	762413	817983	857534	649639	698786	118677	947881	268729	521657	1334881	648491	272715	712380	838389	434867	650461	943240	809606	1098635	658250	502377	1303104	657578	784213	393300	665348	426612	764613	933874	731734	600917	913154	849655	860388	928951	345545	748983	1199802	1028517	1183450	112680	1014679	829264	1206079	351112	870997	793807	1222855	772092	1290881	243393
33	CAND1	17774_AVAALLTIPEAEK_2	Q86VP6	352297	455025	335089	226411	462315	450698	465878	466390	469967	514878	352187	272945	523424	462994	479691	631451	534391	647204	615993	536989	356877	529855	608874	316989	652814	377436	483888	321544	660123	266003	502583	494363	264997	756554	384950	407949	400409	376721	562198	552827	520292	466011	819918	555787	511398	536397	588123	410760	686879	544448	548034	333961	366738	596217	423106	369458	528894	405995	398924	627992	357334	480312	429865	432827	514560	310232	395613	253384	498460	371404	367159	629619	456289	347612	609049	539243	329240	572719	381126	468779	614801	364318	374707	529709	396081	614980	371941	483283	597379	489908	716105	388199	648716	538329	542249	514866	703695	377544	626843	538161	552057	537172	267367	411422	372472	468997	308129	646139	506371	502293	529047	683990	567913
33	ARHGEF1	26411_DGDGVPGGGPLSPAR_2	Q92888	211283	147900	257509	346138	353927	237408	110090	414992	299593	58343	121771	170285	174374	446842	424408	270514	56273	245180	121645	346111	231851	325669	241403	173854	427127	337383	215957	229143	405192	117227	321897	282732	134560	444887	265887	277395	197273	155481	175704	236609	310721	346547	512708	221085	259113	256599	272345	365026	142496	253440	156373	120411	247126	21126	247102	392679	320329	476071	438895	266999	23558	308104	166073	294622	312598	386533	229428	347259	320400	155198	9224	292912	29363	226603	34230	201137	153409	330869	362782	244894	178551	247191	197447	488595	223540	299159	99393	298783	309425	410586	446424	174101	196262	270440	235170	163895	209142	318595	335739	270856	342782	225949	204748	393995	607980	292632	160341	285188	251649	427191	306015	266763	86617
33	SEPT9	159417_RSFEVEEVETPNSTPPR_3	Q9UHD8	1411351	462792	895046	426762	175331	2259380	550088	423850	346280	269248	594426	694529	421858	436318	311885	1707271	582675	391383	1038184	280923	457747	884538	316016	857547	677783	288339	442356	1747579	396712	1701475	1736153	456851	3910805	546348	1078941	361500	289409	759603	506647	1351155	484168	294710	643328	2551857	568654	356375	1075739	336701	837215	300193	323749	1378984	616913	378709	2380285	360694	406117	1235723	433598	313150	2026824	919986	414199	913170	369491	968809	964390	472260	559069	336267	892441	838499	1273826	490190	352149	426183	561125	1166000	315823	1370567	1468118	636251	445786	276223	1070529	264327	4115173	278980	212308	350818	612670	369850	348551	827109	314657	617407	422399	2321763	281323	865540	856497	1143873	531956	466769	377280	1050694	2005833	498780	507684	498505	964892	811444	669547
33	SMC3	4042_AELGTDLLSQLSLEDQK_2	Q9UQE7	140321	167915	145147	139219	180984	168093	163416	164440	164571	195905	341764	196903	411889	228485	170347	90013	414355	181910	228642	148725	72882	212524	208351	157321	169052	245745	200432	71173	240732	163817	124387	189151	110624	212113	153085	181597	344122	151784	484408	160392	254547	171849	216490	145917	147689	118399	204113	167230	267206	193845	104715	149482	130226	349719	133591	193139	243365	114502	180727	220310	54169	169362	213661	185244	165460	154987	181777	71347	203969	614615	159988	188295	128774	316450	59093	506578	125483	205139	159386	143096	148190	150835	115805	197107	204615	193353	209069	206145	143220	163899	176792	164178	208681	219382	219674	175443	51675	84255	322434	146331	223000	170760	37494	146441	147332	168543	192704	197014	151726	204739	176680	145752	588141
33	EMILIN1	160276_RVLDSEGQLR_2	Q9Y6C2	965341	2087014	1025861	671503	1567353	1524773	854076	1395427	1956184	1091204	313578	1114464	816887	1729480	1589502	1321110	102619	1194685	1664040	2116903	2298450	1827307	1941321	1051083	2036730	1811702	1483543	351594	2477173	866517	1727579	2186337	220698	4339338	1539673	1829671	303407	1271660	142361	1829261	2039281	1674750	2921526	1578334	1979793	2020025	1308897	1611849	1821682	2629465	1214546	753828	2845919	1053644	1948040	2037301	1520180	1633510	2483238	1660948	514492	1453707	2365570	1438557	2128743	1505415	1635267	901363	2196658	422514	1000976	2037450	2306626	492305	1750220	793598	635020	2172300	2218849	1679386	1711982	1369203	2808025	2005895	1137282	1493729	236123	2376184	1768047	2882042	4160606	1749853	1611564	1588793	1892970	1122884	1800179	712003	99932	1130513	1808762	237399	512570	2131008	1635623	1125916	650122	2249790	1092409	2343611	1644059	1652013	186877
32	ITGB2	102803_LAENNIQPIFAVTSR_2	P05107	357989	721709	843961	362893	409311	282540	277349	216247	298520	428711	241437	419190	198121	246565	339175	143396	93033	1025971	254100	323463	246097	262299	509259	432601	285830	422631	426358	186353	364347	294031	592133	270516	324227	172401	631701	519818	244464	224419	115056	331887	233039	398494	182551	234071	236753	283495	336004	283591	249867	289937	485620	328171	255471	237918	518337	301131	924353	197299	429230	193271	185817	479146	429976	410585	377623	811719	522718	322461	686927	63045	497504	308836	621564	348243	915473	263361	343519	281321	458636	311086	330570	250690	247420	325015	474215	354854	165449	238124	431181	381397	237551	348289	204698	518060	569980	330689	457393	187852	311623	312965	333798	266715	118008	441068	385983	309373	289214	621617	310462	313675	520214	331834	96741
32	PTBP1	98183_KLPIDVTEGEVISLGLPFGK_3	P26599	600975	1458659	612945	957634	1100871	932378	857888	1300513	1056330	1181045	281993	758542	707924	1398569	1396158	1169561	212544	1049350	1585543	1403482	1041720	1344039	1018258	569015	1396531	1344754	1065432	622673	1437267	448536	1005075	1087313	228347	1921365	1039343	988932	268339	722367	237822	1142791	1450114	1621769	1881234	1173922	1945619	1531186	881924	1058214	1614501	1647250	1107789	441627	994740	512777	842690	1506658	1294715	1418643	1109929	1049763	537365	982586	1007767	800876	1060046	575601	802674	739419	1499864	183634	598492	1427408	921486	422354	1010133	519548	734091	1655671	1012498	834781	823396	600295	748022	1141623	824695	1452329	260585	1370984	1255931	1332382	1874400	804659	915940	1307403	1279427	921784	1165538	549129	1285929	1371466	1302843	1564971	583045	916153	844747	1192825	335193	1308676	822791	828397	753417	1064281	413360
32	QARS	32453_DRPMEESLLLFEAMRK_4	P47897	1382589	2062244	918416	250841	1652585	2171436	869953	1973070	1738172	1068431	234586	1393617	849724	1907875	1792595	676107	283760	1295375	2394841	2220316	2506888	1990989	2052672	1791658	2281458	1802539	1730689	816144	2121786	509521	1711401	1389304	157543	4760324	1158256	1623102	221382	1981322	341242	1481354	1572513	1920232	2719941	1740075	2123335	1791428	587354	1457390	2794078	1959849	1208039	1005035	2607375	576244	1427727	1435740	1793605	1764462	1918685	1564298	874943	1652837	2226304	1450667	2163175	1317221	1216374	291629	1896426	312661	1022853	1093270	1773080	451095	1428067	390204	720187	2805477	2221439	1464027	420419	1672410	2674276	2006191	1366801	2768959	198893	1549845	1866799	2189298	3609269	2092357	1380851	1968387	1712023	1035675	2232648	1200751	2356410	1695460	2099934	1617858	329157	2433067	1973223	1774095	624048	2864662	1278583	1970469	2013354	1234587	251819
32	ACTR2	86783_ILLTEPPMNPTK_2	P61160	427706	1518599	880992	124860	1361959	1337332	1188516	758290	1817404	1244264	358510	1210954	947853	1549798	1117476	1366647	549663	1389104	1369360	1646934	1122340	1563665	1775637	640127	1521769	1421457	1698177	581763	1484719	621054	1896594	1051844	140474	973158	1103790	1063087	344552	535428	572206	1374189	926364	1220735	1070419	1124005	1578976	1510353	847492	1519967	1547884	1445244	1356599	330622	1013225	807666	1632257	1136218	1380961	771907	1161924	934815	629793	1429229	1508431	1171288	1552777	898674	1104338	151163	1162129	525842	940459	1579189	1677798	430542	1377234	930577	657671	1172254	1083961	973871	1321272	550989	993319	1398329	446630	1367932	174370	848892	1000017	1244996	1038099	1200952	889941	1239191	1523467	1042638	1555433	654379	1390288	1297947	1613107	1321150	245155	1107973	1244667	1316033	587736	1472810	1007683	1458137	1418877	1535601	551023
32	FKBP4	40362_EGTGTEM(UniMod:35)PMIGDR_2	Q02790	327338901	39000	21287	50801	18857	16928	80445	59508	10926	54730	37880	37160	22019	14554	15930	41162	88001	13549	21705	24025	55359	15253	26082	19473	55349	9522	25725	15113	46674	11560623	9929	33139709	3392	30476	22748	78442	33472	42452	11512	78411	26672	31276	32997	15775	26307	29040	27446	52454	22149	20041	111005	26177	20830	18583	56730	15769	21485	32879	14065	13684	39608	33753	51414	13178	59865	28179	24242	25579	44078	42109	50560	34943	23730	61643	31253	14488	45582	20292	6465	41099	20027	124771386	29730	10796	237081	31087	92862	14016	38793	41705	53084	139352	24283	66907	42466	36392	52902876	14972	24566	10576	47369	43891	29714	19587	104948	13310	48373910	38890	39426	86887	34351	8272	8076
32	PSMD2	52594_FGGSGSQVDSAR_2	Q13200	1003117	900979	616626	149017	194270	758690	804944	283041	945466	218376	176660	850412	543915	723780	550970	578616	366001	844183	719981	700600	127916	798108	1074388	795473	893497	771149	1028089	628798	818156	488634	992888	574002	38549	685810	483416	976594	215482	610353	513127	884971	580212	605742	682217	1010462	929603	650633	404678	904922	860087	868371	862695	867857	959521	551065	1010176	619853	819264	290359	532902	452833	478103	1024931	1146132	936189	1053920	858204	587673	182449	843267	448665	558791	720261	1132307	231189	794763	846487	328309	832251	488255	399699	1358057	773369	954430	643174	731326	622793	53506	558019	576558	717896	980717	1318889	364171	1258764	1280219	1144959	1137504	475433	844824	836573	950113	816249	92694	543474	1186872	630236	401218	1202028	945510	673628	1039034	692343	544151
32	PPA1	1462_AAPFSLEYR_2	Q15181	639839	1606335	568219	819615	876392	937092	753369	917884	1708510	2328654	477319	1172408	902631	978715	1843092	1376616	625402	1606793	420603	958180	700500	1050550	1643285	1201576	364784	1703871	1549622	683207	1082261	282185	1626523	1301005	194055	982569	817445	1224165	547716	1277800	607526	1478333	1241494	1816590	868918	1458356	1077917	854616	935655	1710858	370434	908159	2007676	553971	609055	768614	1399860	1666940	1330012	793902	766929	1479366	707753	799089	1353617	1044319	1579866	632817	869939	835949	1290926	566615	784478	1330856	1450782	583041	1186460	1294538	1300752	324462	625997	664930	1895265	1233684	613371	1059456	1075319	800042	324275	1285727	2002772	1086651	1005182	2004677	1029568	758352	1376762	730476	1344881	703006	973464	1131164	1621202	884161	629744	836861	1889608	1244942	320338	1536728	702493	939956	711467	1286372	615036
32	IMMT	42619_ELDSITPEVLPGWK_2	Q16891	193729	399290	305432	99063	452748	422143	374847	246092	463565	295454	227523	297771	366319	328765	307907	273349	281935	420485	368145	390690	257281	415708	480607	229056	370362	359907	369528	260171	508750	269715	543629	320520	99600	297472	298512	374306	114166	174136	319105	414902	292019	340952	293164	449791	358702	439527	160401	451130	406624	387011	348377	167630	255100	313750	487685	339992	402464	212305	316113	231950	279765	454372	440508	378629	407895	302865	274230	106331	315719	188733	250719	412356	488124	179879	390054	256882	175374	332610	256544	316292	393532	212109	267322	384098	181025	387428	172161	236281	344743	326039	337318	425304	219525	516741	439900	371989	426431	261465	428538	412243	531795	292499	98816	306926	411863	378642	240480	498710	398220	353885	476027	372190	238880
32	DDX21	59589_GAVEALAAALAHISGATSVDQR_3	Q9NR30	206408	467797	295231	402466	430615	258143	252094	546777	459245	312945	22328	228865	224401	502989	505031	63637	18749	372458	658610	524876	393909	488821	406869	275539	712146	528469	351860	279000	547227	185183	427909	60717	151945	715283	422664	406005	120704	44028	69758	341838	495194	560750	877593	410245	391204	465468	285631	100863	496150	637573	322884	179037	55092	164582	352265	82538	377628	84274	99711	358585	231474	421269	268137	233375	328451	398476	252190	444259	104411	78153	193572	116499	437684	41711	382236	27421	176129	615476	158637	84337	215263	77901	61118	128237	236555	514316	157469	120970	58382	463844	84350	235945	365703	590387	378447	234602	347713	249830	547474	449175	72058	82153	231209	436645	250408	397167	79003	69865	54277	462723	305337	304778	80774
32	ACIN1	165779_SHC(UniMod:4)FVTYSTVEEAVATR_3	Q9UKV3	182220	262806	168707	42326	75647	228915	175301	40015	71794	159270	40033	98905	104483	68308	37496	152642	87194	232838	152585	193212	154108	170488	299590	65598	66154	75445	219719	36473	74769	47124	238548	77364	60113	61059	56339	279397	46430	61699	107909	168177	214938	44242	220439	88252	275719	66248	102680	264038	51367	71929	153697	287858	184692	155579	68401	232396	170759	220907	220324	118922	199220	160411	62446	92072	187977	144345	53960	45293	58030	82705	229590	108191	376190	61163	80137	135680	57705	340409	108569	177233	108368	54595	206015	84552	51801	258059	53934	73183	245038	80946	63570	77176	101569	328166	69266	283900	74481	74107	88998	76624	80644	81220	97403	233176	242119	237852	133799	78536	46856	68374	122851	96496	102420
32	EPB41L3	153888_RASALIDRPAPYFER_4	Q9Y2J2	75520	157760	94083	109666	127838	139699	106222	272685	199679	232497	307939	144463	369870	109610	89158	154046	431111	164963	103314	118253	103115	136530	116322	89098	162566	123085	95689	100838	148966	93284	112395	113610	111126	60141	116962	69894	288525	173107	457935	79664	136078	99887	156630	162320	154479	162721	80551	245379	134142	90427	89768	66096	73500	397824	105137	107469	110104	181251	78103	118652	88664	64980	63868	158823	86480	116587	82584	130984	65637	645450	95333	71221	136717	243757	88999	257674	41359	131769	105571	114091	74855	180432	68508	133884	94801	102108	163566	96482	115805	133884	128162	80279	164463	164242	137056	132031	139209	78596	115302	104911	76684	119698	101706	158086	97111	124905	161618	82204	61666	118592	131675	136739	487506
31	SYNCRIP	116014_LMMDPLTGLNR_2	O60506	148645	456047	194606	74393	537461	609656	500993	370570	724466	309001	114512	464189	340641	354700	390129	587706	170701	471164	409073	408321	308846	729498	567818	299970	426725	409408	520993	273277	442188	233197	605671	375313	248446	448488	313028	350867	113238	280682	190855	505854	382664	449831	430692	768829	825556	398997	259266	669636	459921	439184	294758	115543	288806	276048	512159	429214	483738	352295	414157	275815	230054	494794	549541	468273	510115	199558	329737	52124	399666	143020	266186	731674	500108	126300	542921	291454	163820	384634	382298	585099	677518	292183	324534	567358	161108	449259	237746	298669	455600	465614	481300	532645	310563	452044	354642	489064	610588	308623	449343	752773	854505	724135	26706	437880	521865	741033	294517	577525	554312	502047	539675	854355	218145
31	PLIN3	110572_LHQMWLSWNQK_2	O60664	318649	330120	302020	526141	449736	300177	670170	269473	262207	532103	413617	541158	287180	382350	336439	301064	487135	394268	418412	321448	338548	236240	410474	433892	185387	466682	431741	315227	378009	433586	356769	355887	267595	303147	351655	337844	235416	535108	262222	157983	329176	405364	322408	352024	458815	319366	510733	366199	154315	401220	337537	435748	258328	295781	347302	468376	330776	247344	393871	322039	287095	389943	272930	329744	280211	319628	376040	242465	316180	355323	300729	214549	284834	273584	323711	529847	430321	258574	452129	307442	421497	307665	321066	268786	394901	484259	362427	420695	403108	289835	169528	487701	304377	296772	236900	402177	371057	277790	415476	82796	369192	325570	1067752	443877	415743	169993	506023	211676	518347	271205	278803	137485	325194
31	CA1	62877_GGPFSDSYR_2	P00915	537978	344939	704278	109225	44789	1772096	204428	169505	159085	272748	269089	206441	137910	212601	280426	971744	193675	188133	245066	50619	355623	495976	101571	250831	320295	357811	229766	870046	193064	1038780	841601	296354	6673649	199222	396163	174142	221965	84994	160070	706073	265184	132394	260686	1697609	234988	399894	336788	155207	301790	120393	415832	564221	499119	157694	1367688	126968	421338	495718	163822	123053	1044568	141728	312007	315024	118857	860088	326536	129488	186986	57210	426785	342072	731300	253660	140665	215916	148570	191349	235479	728738	933484	175363	158415	267838	543703	137900	6720436	137293	415145	147399	402887	184555	200410	143582	187450	224208	462651	1254193	173695	274188	384096	523378	322075	153728	361780	340284	1049019	608703	177668	194453	243966	292821	102923
31	CAPN1	63279_GHAYSVTGAK_2	P07384	9654	57007423	8724	8218	5520	10515	7578	9286	4864	3075	7444144	17953	11351	17831176	5301	6734	12364	8892	7381	53270979	3473	8567	21752	15798	14647	12852	38013325	6846	4685	96549	14574	15413	5869	31470	3817	8648	15062	37712	14564	6250	13333	8464	48499031	13116	16792	88724731	5020	4595	307	7686	9505	14310	17323	5536	10917	4227	8283	11691	11054	5508	18425	32237	16876	9666	30987878	57084874	11336	21020	7231	5912	58805786	13897	28315	16512	9587	9628	12346	4548	16242	4545	20329	9996	9659	15459	22418203	7825	14990	9125	14045	9414	13888	5781	7572	8994	6565	3512	8070	14170	7786	8383	5929	11417	16578	5941	9399	8323	106313073	16956	30196	6714	10862	116175	11697
31	HCLS1	159529_RSPEAPQPVIAMEEPAVPAPLPK_3	P14317	574881	1306107	144463	137836	2101403	819893	1431443	605662	1114654	1508608	235497	1052019	587597	1539013	1214195	1278828	178164	1401669	2057709	1329840	1254865	1448398	1490601	302187	1907731	1034676	1223357	334521	1482793	376105	1445243	1244026	131363	1525105	638077	1133521	212433	425771	169982	1195819	1182155	1399838	1313019	730661	1517241	1553895	766277	1184896	2185112	1538379	1602432	437375	1084352	467270	1504855	862199	1373849	635120	1206600	1409270	315375	2380981	1337161	1006231	1229334	253033	689841	190544	1341613	171953	641439	1599470	1596229	378935	1576892	1111680	769046	1909733	1043471	718189	1278227	424607	1225697	1312855	795403	1239702	118325	1088630	1503950	1134505	1388952	1601007	1062800	2866050	1551187	1256345	1370122	342137	1607939	2050164	1446210	1532847	125331	1177970	1457041	2018985	366990	1570323	1376633	1419974	2356367	1622992	240783
31	ACAT1	44922_ENGTVTAANASTLNDGAAALVLM(UniMod:35)TADAAK_3	P24752	379273	542415	540401	384532	450473	408881	439392	398737	427307	543073	1020359	640437	1109122	618294	447237	483301	1424572	711739	582892	444561	460858	481551	533910	457710	547952	606572	551956	259972	717248	547983	442868	656803	417286	614045	482941	521282	1070932	419258	1556766	475356	659815	535228	654678	278668	524215	420552	653255	256863	666148	711042	627004	343172	377239	1163429	416682	554279	646910	412252	620158	685148	296933	480268	484915	666831	477912	665352	438091	352157	638196	1726086	400952	614033	429923	994956	644477	1557302	434160	603191	496564	498641	438804	433363	429166	599300	473425	452211	565142	578674	483639	550589	584264	437344	686178	629586	639103	504402	580065	275908	684467	577728	508668	478735	251023	486806	439203	447050	423912	559714	482614	518934	528626	497072	1381202
31	MCM5	155108_RGDINLLMLGDPGTAK_3	P33992	130039	305696	247734	98138	450208	299640	183983	456176	268811	267424	79879	280151	282781	524239	303000	420844	60598	314479	441904	250882	79919	344297	186711	250270	478494	428692	317540	137528	493790	188744	205389	353509	220634	387121	151499	123442	55606	332480	93323	299328	373521	360661	450355	381599	319028	210349	133022	270839	476529	433750	195855	79035	103078	235971	235350	384990	305347	432877	437249	369480	109035	425346	194003	223547	315140	214469	161086	77246	271815	114959	88484	604800	166948	93421	346438	157528	179225	384426	453359	331440	190747	297442	67793	702785	136355	283128	217013	396011	370789	353377	395935	219756	430221	530612	151713	194075	461529	161719	511755	314709	345925	333253	82150	538372	209867	321402	294973	222268	221170	651560	508550	728414	113367
31	IARS	52977_FGWDC(UniMod:4)HGLPVEYEIDK_3	P41252	382350	715082	474708	55216	560850	609232	529922	208744	620100	444634	211028	307428	474308	468000	348035	438465	352269	665371	638269	526458	502836	597467	747106	294093	613945	412034	614159	230661	694153	319630	713041	439837	97423	546329	437037	634757	213972	225796	376668	541223	425097	365676	433772	589179	593351	604025	243997	665914	649867	624451	569310	356417	487713	386787	711306	419963	622355	189327	441592	352421	206129	609443	730552	546811	654741	528248	472388	95711	626366	191839	407983	589467	686709	217959	698062	587931	179765	595302	390932	428285	896066	314739	515136	476505	460436	541459	38766	369762	429375	459943	551181	920957	300968	800204	698687	674123	682485	230123	657211	514954	695750	518117	65846	418654	805555	523631	288018	836839	627624	485122	683584	585071	381269
31	STXBP1	154598_REPLPSLEAVYLITPSEK_3	P61764	348438	645064	469799	272668	425333	434135	397648	331214	278789	269231	692626	269327	1250188	483360	373823	582442	3158541	369390	557796	356000	178001	324083	371152	360847	551280	147147	310634	118347	344976	359006	428080	420083	211927	155346	442987	182238	589810	345304	3744573	305617	344322	180677	342747	454956	231870	152743	442181	247888	523373	332989	392028	301020	188335	1350663	311184	340846	462658	322725	293159	227529	236123	306530	205503	346509	464478	491151	492123	358767	369528	3457854	365226	685641	375291	527008	238928	1579510	409209	809660	462590	195086	391017	266064	305607	588296	334687	471037	349173	377943	195366	125846	481090	463247	455702	257146	413615	452178	450521	244746	514334	240250	505739	430364	90700	452885	499366	266171	141609	499082	383834	652226	398323	231609	3428291
31	HDLBP	59628_GAVITQIR_2	Q00341	185930	470219	220383	485801	597187	403299	453015	487623	343377	486960	138737	143724	493046	712518	535099	581356	213021	480325	537969	433470	284956	498826	462684	77077	576135	524970	484357	169309	770014	173156	555193	742229	163773	572935	402334	266493	179325	484529	219413	593283	836703	499667	836057	482443	538536	489726	707696	357834	606714	740480	538023	149434	358318	499658	525066	728169	476481	502714	841100	486118	202016	557909	705778	385177	525803	202244	369810	491381	445134	278668	289262	919325	652858	267776	586273	293181	218216	550063	990191	579539	371758	371798	383076	564016	94537	384251	152178	859962	515851	638104	666559	565509	492706	511246	408402	461730	372358	363125	760205	435074	502714	602697	234378	1067720	544625	475711	198503	504698	363054	634089	492782	950751	186828
31	LRP1	68594_GPVGLAIDFPESK_2	Q07954	201947	119890	63126	153276	92598	114042	151530	123940	141768	100719	152160	37331	147992	96205	82525	56088	117407	158413	80771	256689	67203	93343	113238	105712	111232	111546	126300	204161	234450	163727	135046	112972	107823	77987	149953	171697	189742	107876	139039	86358	113082	52900	88198	138738	59873	231942	159542	128080	52247	120329	94008	226322	140605	142039	101257	143274	164770	116133	75322	100509	78198	104416	108145	160576	150091	53762	177422	145092	132508	123729	131726	137716	124822	207877	138801	176452	156764	149264	68627	132638	53738	86972	151337	95580	182729	130872	102068	101371	132926	114136	78123	78529	128210	82670	98705	140765	160657	257957	50504	90289	87604	106416	176086	107600	42126	104883	85149	99130	63900	84264	114756	91333	94563
31	SF3B2	194874_VGEPVALSEEER_2	Q13435	1704531	541524	741206	321042	284021	1914483	537635	473474	402277	290254	498269	633343	474456	456038	604561	1478433	530159	410037	485978	244432	1057486	932845	326546	847339	711358	349818	480868	1505022	612279	1476557	1440387	229565	3868631	562714	943132	1126724	222058	676876	450236	1116877	391798	537113	688278	1928304	459960	539104	891225	324278	742719	721498	339270	2190530	550834	431311	2108342	413645	370556	1021913	449970	464581	1725580	232370	442086	603143	489694	783590	849277	437827	466663	382950	839821	661325	1093148	488842	556415	320271	594043	304489	539822	1145658	1185057	1389188	1078352	281947	991943	615974	4005947	306392	252092	277943	521792	553307	361489	344680	579374	505318	370520	2228499	249502	939063	639172	919597	593021	427486	427124	903440	1340397	354100	567082	432199	350363	642673	607704
31	DCTN1	16013_ASLASLPPLHVAK_2	Q14203	1445663	2129040	1904342	652951	2480837	1946086	2431699	1504795	1822314	1641160	912095	1494276	1312386	1717238	1805518	1367846	1150062	2025806	1964413	1787701	1431386	1747354	2287235	1095171	1869195	1796356	1748022	390823	1921672	870536	1834677	1725309	414888	1961739	1897549	1736147	985312	1089431	1196256	1530561	1392485	1971970	1427091	1670230	1455613	2377619	1145302	2170146	2139066	1895300	2114047	1530854	1515303	1279869	1905457	1780038	2499433	1412167	1399098	1211191	1229034	2334027	2038891	1647835	2142323	2077615	1824247	627550	2139744	935394	1705532	1495164	1920912	1000086	2346360	1624597	1357850	2061778	1482938	1513385	1791023	1237348	1409979	1543423	1604658	2063313	452107	1540348	2342819	1976337	2159485	2426843	1095054	2403551	2472718	2106196	2076446	1246984	2062166	1638392	2004306	1516301	858377	1758787	2326085	1721024	942541	2656948	2518178	1973911	2625657	1654906	1219516
31	ITIH4	129708_MNFRPGVLSSR_3	Q14624	232751	208295	176479	74760	217416	94489	192598	355951	218709	137862	68868	259109	108508	98122	186028	150546	112352	59596	379821	267759	500887	66394	186265	206761	62041	236129	218924	155359	278014	36436	242032	86225	93608	628259	75624	115756	64584	228271	120160	335044	363641	354549	63183	68224	54035	465690	234705	305745	380270	329749	211834	201151	300081	25480	39643	272893	458849	514845	411948	355754	34961	58603	124773	236736	117056	366591	102129	250114	69863	135442	126377	293406	278705	94299	235437	36432	72674	242990	407884	154948	52077	126435	191313	37598	118995	172533	49236	234016	49189	66163	69306	119607	58420	88598	60783	194144	115242	23167	60984	36880	281550	76849	166320	596734	133720	303324	193262	77351	201347	48389	495386	30785	120548
31	WDFY4	30920_DNAMPVFLLR_2	Q6ZS81	26979	638744	142334	252156	89177	496504	703582	562861	716845	824236	1442829	419760	1372468	722263	251014	40708	1517382	601045	415974	139718	315449	545777	79757	566230	437081	749140	33327	301436	831739	583559	311891	816822	450781	850858	653807	458378	1289324	452808	2147116	647848	626674	517880	33813	361567	449367	744260	30181	744169	613435	717301	61232	56454	42208	1775569	280297	541436	878776	529952	506409	710410	310259	591266	545292	551498	11795	647063	650202	467996	612424	2193904	402409	669376	417045	893988	659767	1163295	462427	57802	113147	599139	274850	488292	383402	660789	241857	650172	629611	365624	594061	657287	802025	449357	621022	54899	513557	595336	848467	389986	696607	149680	563488	52344	44615	621639	493646	615583	668881	724627	643967	901590	787377	428273	2008688
31	DDX17	70854_GTAYTFFTPGNLK_2	Q92841	360865	629079	324456	485882	442151	388418	422818	754947	475925	504056	210546	427724	392916	541072	583613	573126	152821	528572	751850	574302	381745	723608	532147	427418	797933	548977	450791	305296	651706	233178	437409	637263	131022	821340	358964	392751	257353	463456	250181	484635	665361	596347	841327	472183	716546	537273	559970	456039	767387	597741	514926	374832	396030	329638	436723	504916	528712	784770	943193	716858	330318	489009	561313	476094	452889	371412	400360	457619	612056	235692	416104	679137	475975	330410	629607	370084	389144	701478	812930	458413	458119	490822	424061	577236	487096	582085	189672	653737	659240	646065	751415	484619	540121	491973	471795	459934	549542	250995	664059	647553	511143	716427	236369	866937	451833	608768	222675	488727	392577	517178	425015	647444	176017
31	TES	157990_RNVMILTNPVAAK_3	Q9UGI8	153236	277268	154911	151116	146380	241348	188743	197086	219955	189779	111396	130852	146297	166505	211952	111742	172909	230924	185976	197638	172986	201932	337348	143037	189143	197078	209867	142722	152387	129979	238365	251924	271412	203427	197296	168288	120473	174859	126596	228761	196786	186890	230314	289861	181236	189287	195029	156066	153507	298345	165463	189712	224834	117450	304973	201001	211112	187218	749826	278022	79461	201620	283606	161337	272100	149356	226808	185514	254722	372516	160994	199668	296420	132389	290545	143999	135123	285019	709539	208106	343331	153299	192371	198803	191903	165355	183674	418487	259963	289675	237550	244626	229083	132957	278055	296248	153713	170987	224391	187678	260888	224572	352736	854148	291834	220656	233420	339232	173003	278274	92282	219251	181075
31	MACF1	56158_FRGALPDDTEALQSLIDTHK_3	Q9UPN3	369668	213931	620666	157755	554418	529404	577146	226874	568697	394187	121588	342204	115665	115730	261902	229829	163919	121218	197617	463363	413983	573330	633544	431109	496744	463811	485641	304297	477681	382729	591653	380978	370049	242633	419330	411257	225281	165303	338128	251859	121660	441267	366564	488584	450638	503225	314202	545710	603826	534112	237348	264543	480990	359521	298567	359026	275933	210009	307451	348683	346462	541334	629642	340537	488455	264766	293573	234097	429381	213286	264585	181465	520923	190739	241264	425639	270022	441294	433301	201348	302562	188057	387950	172789	367065	551511	296651	347535	376299	449585	406063	641439	336799	592401	552874	472559	591299	378698	501701	453460	205176	433089	146675	390641	601207	471211	286221	554670	535143	514796	89617	443650	230114
30	IPO5	118785_LQELIQK_2	O00410	2818947	3988866	2852620	2542199	3594674	3901438	1459069	4521140	3399670	2560040	772648	1281514	1809852	3067291	4303654	2319147	453284	2874272	4313907	3947135	3012490	3814634	3192999	1790603	4145568	3490155	2089280	1697008	4538992	692886	3132742	2511588	572747	4304162	2028523	2365827	548608	2063596	271415	3109146	3248508	3671021	5379962	2569036	3071844	2904178	1846044	1818475	5004201	2429942	2372510	1821234	2430796	1725812	2968401	3845470	2972361	3602368	5058501	3271788	2024419	2758359	3062643	1426871	2941444	2870738	2539811	2647380	2876755	222109	2065022	2302142	4083331	1573257	2675258	1335906	1527175	3688604	4166566	2969215	4172470	1726517	2594085	3755369	1848368	3717260	881388	3023352	2886395	3834561	5265087	2765430	2101469	2721460	2595579	1620853	1023170	1906989	2978180	2927301	3607957	2327203	2085414	4775890	3049023	4068545	696346	2768037	1648081	3129383	2509203	2372575	490881
30	ARPC2	194332_VFMQEFK_2	O15144	304771	765359	747429	120201	554087	491534	451290	393724	677677	455177	179144	387499	386380	603025	477945	600293	258481	647780	684216	660723	407281	701568	676389	238828	840569	613645	687208	280394	547316	310031	764874	428448	90349	438111	569383	458805	186210	259162	244393	637080	405075	430969	499402	461112	652895	691257	431014	614535	666592	555314	527989	255804	454308	344246	804644	535320	619118	374174	486150	449017	323786	627180	602393	521554	763195	869152	539288	103358	653137	150608	490643	584733	771840	275543	647258	266144	220479	670038	505834	470404	477776	289349	450390	587307	369784	669234	79890	387955	515370	588393	529707	562439	429093	721781	763749	505657	687231	348005	616627	611024	725379	604575	145805	548411	529383	617752	302161	695607	444442	618151	623251	618835	243708
30	AP2A1	188835_TVFEALQAPAC(UniMod:4)HENMVK_3	O95782	590297	1083475	656678	375552	1279793	782015	935091	358948	783635	610840	474302	606629	625974	693143	592394	699373	531379	930736	819058	879318	578313	833008	1127614	586147	1250202	682936	857977	184481	1171613	563570	755912	300847	277724	663479	759470	237249	529874	439232	364681	750913	776870	1017064	795744	829168	925955	834392	433665	676099	865278	686591	719738	466403	578364	575840	781028	880554	1066939	375302	752632	626786	692255	1201285	848882	1026794	944941	616878	710011	420895	627712	453806	537967	662943	855183	561247	1143107	548306	624930	819517	779264	619105	804577	476569	605881	692258	453963	946398	272723	800784	1186951	801850	504854	913531	550963	1450228	707879	1018131	480790	697165	763885	977444	742170	842154	447093	444897	1243858	790375	520539	741811	937159	771946	1198558	719445	630030
30	ALDH2	196982_VIQVAAGSSNLK_2	P05091	94215	754198	138993	265468	883682	125739	545002	283327	233592	261936	716111	473416	361292	240911	281434	22176	580042	1416326	504495	468423	165544	113433	286946	141214	636169	236875	316791	745420	196393	741901	516758	235571	325050	103322	675875	385323	872294	160776	647987	234590	219636	247901	137345	92289	88247	546189	315700	178399	550165	192344	337470	64524	182802	397521	495873	189225	1193423	227738	195017	287729	768960	823008	367993	589347	380403	223350	775547	284180	752768	627246	648753	299338	571726	758586	1007127	239884	162639	587259	177178	455652	113790	122262	216384	451436	69779	519847	548995	104433	250073	288023	147819	309722	385435	975823	242778	482494	294214	701366	192653	359089	162779	93294	395335	197244	263425	405422	730342	324864	526343	368624	802426	275214	590201
30	APOA4	186535_TQVNTQAEQLR_2	P06727	251896	195441	215545	122125	75298	270131	19660	256515	19397	38723	90149	618576	185271	205118	465147	328283	49797	34916	141732	58911	140315	274166	15567	2405	303592	162519	188378	541420	224057	409624	302556	256953	179441	114566	253052	532149	16266	242270	160464	268141	219963	332045	163544	360363	105789	110036	132850	148091	163010	27440	404410	364002	174791	40299	229129	56329	229954	378156	84870	135359	258138	301786	107074	280313	51133	192337	52450	235727	75919	53979	178334	330519	39690	30789	220585	75485	59115	195488	28276	311677	55252	144665	27451	150180	325568	106233	867	168209	441891	139485	700233	268302	146569	70513	69262	75881	559663	31488	317190	242716	240200	218339	165307	149585	191761	312670	232887	253731	119642	254493	6014	90703	95853
30	CNP	63077_GGSRGEEVGELSR_3	P09543	270599	132458	227331	254678	118606	374993	171841	181129	161446	188375	11539008	422614	2791528	135311	184186	598549	5551417	165797	239429	127558	110577	159840	141936	120611	176734	141300	159013	88819	180422	2463359	110622	336320	2886861	122334	130564	111624	12460663	142325	6607362	418485	221071	180908	142542	134618	193871	116962	662521	203750	186725	199695	251718	101434	136363	3283526	137911	173108	178649	186927	340291	531165	143710	128657	178482	770188	238668	802056	165183	350112	158416	2275328	142150	205839	182486	7688503	213151	761674	138316	208415	302645	502017	377778	175666	112936	198778	94852	140026	7027634	228809	224496	166812	169429	148814	1132840	173614	173030	186351	182178	140302	204843	151624	189488	188884	190275	354137	195261	109944	2377819	162270	191252	213877	142616	210769	5959286
30	G6PD	31043_DNIAC(UniMod:4)VILTFK_2	P11413	439860	720541	479550	402114	419108	470568	365281	488478	580680	360133	143941	359102	266575	714340	536244	350072	56539	473842	762246	577517	779432	630671	546877	536445	854038	564990	549542	264730	710913	284858	549112	469217	111850	726498	341683	439647	130469	402496	57866	486419	646890	617858	1094011	421580	650249	569525	467131	469899	867195	664613	366811	309873	725307	223496	493136	510262	433499	461622	706408	515175	264116	454689	558304	349729	458481	500669	358507	366729	589207	36560	319286	454071	556527	197796	468734	145031	204272	915276	736702	423862	365594	340178	668529	516088	449976	610675	153654	591070	487773	717475	888777	490881	438460	463489	553680	450345	549353	236557	623467	536189	593171	615874	184215	921527	490861	505942	223784	540416	378470	528459	404717	426995	47018
30	IMPDH2	124200_LVGIISSR_2	P12268	230529	614760	462053	651257	431514	425606	451268	692573	427740	343538	253352	377437	376761	345215	548154	394087	89341	604337	501546	431524	181895	786450	486413	653154	524186	510582	345019	169861	503630	88273	281074	827687	94649	614152	290018	237205	259952	664712	120899	285069	916851	535553	619684	635313	961281	546553	514571	520806	593206	415510	364657	229932	216833	327581	258448	486819	541560	657785	692583	680746	182290	381091	324508	308065	367126	565054	304850	649877	540132	87174	201106	985772	288752	331575	519478	357222	282168	491330	712393	292593	622895	617855	185556	413052	387333	504513	150652	993364	582112	552415	556579	299761	672244	452759	522632	424147	410798	77129	426546	641045	433141	725817	369384	736173	363603	871053	63229	529727	368709	425793	462692	1074157	132957
30	NID1	16069_ASLHGGEPTTIIRQDLGSPEGIAVDHLGR_5	P14543	121035	150342	126500	167549	153604	172979	228519	127759	222093	253473	185333	192703	128517	141289	186202	105645	99262	142171	144921	64882	134706	180733	139714	362328	153452	176443	213531	390755	165196	359455	173139	142469	709094	186671	302187	121514	94239	143639	190290	227703	128470	166134	187967	112389	152994	125814	112224	134157	104637	175041	200390	184394	148404	173840	117082	131912	127670	218526	148103	172603	310745	182763	227668	165382	182756	148736	300985	104001	160840	230478	312500	143547	126376	174662	162967	135775	291209	137332	160973	172736	91600	190864	160850	185548	128781	188889	190911	149486	199289	187159	198050	292919	176543	253832	135708	223137	229625	321056	111849	166691	268620	211071	125857	87709	219913	192690	472081	258422	315613	200307	300139	155703	162710
30	ACO1	145005_QAPQTIHLPSGEILDVFDAAER_4	P21399	1059734	111520	1627637	156152	186561	2719122	297889	252224	432687	247774	435543	461166	348612	548342	107734	2501840	431334	243508	559303	201848	629180	1178263	189588	1134187	741165	156733	149475	1789803	444663	2588562	2904259	350292	4304405	347117	709581	378355	189529	489507	430475	1789356	425183	121261	490410	2620188	434500	509086	457372	320703	829740	136180	165669	739409	652427	246958	4836756	235140	214242	419702	544933	215436	1946186	85889	239856	654467	218915	1341260	611439	92599	343336	56327	670289	1030162	2522305	345268	144426	143236	250132	351068	662179	1439277	1545780	548184	607887	426248	813828	324757	2551600	192489	183006	226892	585669	75884	254119	268282	306283	392562	309472	2224501	212229	1899988	1700601	1570413	231378	586631	335181	1904110	2863513	188641	307596	423604	170403	973608	496778
30	PTPN6	200396_VNAADIENR_2	P29350	201430	611602	386327	447845	430935	544517	549646	463189	237205	117906	81885	172744	136003	213901	740420	482430	19078	269440	107625	485344	250676	940964	289933	90556	111334	324982	345490	198621	516774	47940	424949	286873	88690	269786	259912	269421	130595	102748	58720	467695	337899	637235	203120	822127	1005787	422015	650796	227853	76558	423946	154401	184303	306123	162295	390449	329548	334297	434505	636829	301409	238323	431264	312549	224968	430275	538258	223654	472137	566600	32452	280628	291329	427176	182384	255347	144511	90132	111688	656282	238631	422664	119350	325283	340796	272621	405351	143662	459007	747088	506336	293056	350312	324485	446223	278110	535215	416990	303043	502813	517914	303636	711754	157509	651569	322913	494796	339563	303107	486131	311928	392678	289080	46403
30	SERPINB6	106292_LEESYDM(UniMod:35)ESVLR_2	P35237	48581	13401	11210	7291	9745	13627	10298	9905	5743	16479	4676	8850	8249	11345	5293	18583	4357	5911	11318	4653	14566	4040	11936	10245	8329	4451	36626403	74431	4778	11152	8560	3234	18811	7743	9562	7525	9800	10297	201793	82031779	98856	54281	3900	7807	2622	9946	8907	69491	12812	2359	7232	7134	17660	9210	5125	14292	7031	6222	4700	8605	10253	5441	9722	7622	5229	23207536	12040	10718	6094	236	10967	8735	5392	12607	3143	6559	6161	11835	19723	5282	7163	7835	8494	4649	9360	6098	5405	24406	6751	9986	80399	6264	12699	6007	5936	8380	236	10686	2636	2962	5723	12266	42515	11015	8197	5296	3636	10302	8053	8088	11176	60471981	5564
30	FBN1	72926_GYILQEDGR_2	P35555	50936	116340	60960	378500	742776	93031	580731	313626	623979	336540	810093	187462	699880	511737	346255	98642	959273	91849	200114	92648	2592475	236356	1000205	787869	93997	168198	550363	672341	43288	1006030	169106	307621	58931	40098	304130	108599	957593	300009	799306	483610	415284	328756	49703	148274	262055	73024	386008	715970	78703	137449	253352	56044	2415275	770515	226614	242397	108872	430445	343096	416409	789751	457023	856251	341673	132130	96568	371726	313687	88350	516797	530900	145795	479899	1842897	151393	47756	262250	111569	344396	301718	129722	546684	2458319	260745	57333	67526	712072	292679	361273	208676	32372	681982	555536	92118	694843	610781	311356	649068	156075	257275	337474	242411	438946	314422	624701	252810	512722	254229	519572	385084	443259	142794	1177473
30	IQGAP2	192398_VDFTEEEISNMR_2	Q13576	206234	305518	268184	505314	321286	249888	576310	230186	288200	608857	441122	502637	278276	332303	321494	244286	516824	226059	293246	245473	277204	215932	291901	378614	202846	378269	379678	217451	236518	463885	103131	244140	313530	228622	101049	210803	166650	442032	212536	108313	169970	202429	192315	362621	401999	121825	503931	131089	154390	375478	286924	427499	178535	246899	110959	391431	240187	256139	328130	320021	311360	234702	243857	396001	212275	218732	333163	253064	91763	352063	193237	225378	179600	265771	238074	547477	451229	316185	426567	247411	370853	309517	251281	238816	327252	223403	452052	399906	407949	248383	215978	457602	256886	293150	201033	283731	244467	306425	270478	264825	201428	245192	1185461	534493	474053	169874	541319	217044	439549	333283	300474	250096	364599
30	HNRNPD	83424_IFVGGLSPDTPEEK_2	Q14103	991091	2570256	1027390	1637995	1954477	1742065	1354658	2602640	2044151	1494751	568849	990233	1400423	1147402	2226085	3267247	585897	1771728	2347829	2569170	1752377	2572007	2214175	1377250	2584721	2440036	1911741	736218	3254632	581669	1707946	2107817	365867	3549390	1331273	1633269	650669	1674154	609129	2637591	2005349	1964440	3673661	2010351	2862868	2482804	2054578	1960446	2572476	2947952	1515386	831834	1726593	1211986	1569784	2210472	1546115	2399815	3458628	1592038	836831	1863300	1939098	1092323	1791758	1108872	1416446	1635276	2140585	540017	1062106	2648656	1616064	901270	1684900	1459437	885113	2099925	2573630	998882	2381143	1381002	1740697	1453390	1128098	2023982	575955	1755403	2005414	2444322	3128971	2137416	1266007	1893057	1802123	1281452	1800886	937479	2995928	1561687	1907112	2390575	822444	3169762	2081485	1627957	700079	2103501	1307902	1299731	1843061	2719564	599740
30	UPF1	199802_VLVEGPLNNLR_2	Q92900	350969	330849	249579	193991	312141	404664	231806	184268	119358	256394	1290878	357563	322221	347112	261252	319806	593113	200298	187103	260153	139682	356461	176341	206533	240780	226941	287572	234302	210764	623963	427483	467831	501443	175074	307808	213116	1210680	201516	252963	243117	322693	172158	268857	271437	177187	291657	244834	268824	209373	230987	296877	207901	149466	195118	420087	275771	412448	239512	364045	197700	300435	173448	259848	227635	272895	200344	308757	398144	173979	250813	295067	282574	268019	991505	203613	287277	257066	120202	203196	262212	229761	211723	149530	367594	195128	226837	233962	258411	347404	253605	241891	304008	233053	153197	185882	423486	248618	112711	280677	258543	314463	321912	196416	221538	199866	392790	593806	210581	280150	311662	311860	279600	229164
30	UGGT1	120936_LSDMPLK_2	Q9NYU2	141014	218606	180493	202856	173539	211641	193055	208943	139245	264956	157441	224200	231876	229116	228834	55398	206034	219104	251979	183745	116942	198862	225380	199216	273771	177951	218837	87520	237046	195785	213426	165694	78786	63412	192168	166303	179107	266797	265574	225420	26967	103005	201662	225382	206919	201920	160441	202920	299457	225774	264352	131378	123852	237099	212758	177971	213710	172180	182471	23446	70079	208629	153603	236595	232051	270833	192962	183767	219890	227309	163462	251606	213141	40799	219440	202469	178121	329806	153560	233205	207746	232190	87048	225831	167343	225303	123978	153801	123420	194555	236578	75242	188234	171639	199201	194620	232847	116096	225268	195296	173413	164813	26558	188409	150389	220908	205213	237882	165707	283990	128221	244977	268196
29	NOP56	121213_LSFYETGEIPRK_3	O00567	87365	322878	89886	307475	233778	196035	148596	430475	243388	226703	42370	138263	174575	266215	366365	377610	33469	216367	282533	366892	209898	392024	261364	163694	310354	278548	173362	39414	360182	98032	225756	285882	25475	319233	170487	151968	64501	197483	64616	332041	384203	360293	359812	252086	419375	405974	304915	261202	312822	276692	301962	84669	193519	156386	206024	290292	211055	485756	487218	455548	128749	239053	239652	183673	215300	185111	186002	325392	307892	52011	145097	332518	202089	141084	281088	115485	19733	298849	403719	256578	217358	222405	197777	388319	138079	396358	158719	375346	380948	377014	386377	193558	372426	243994	194872	207916	187464	127122	349576	419782	288205	400644	131094	538003	205124	450135	78983	255784	237388	378372	251312	382515	78034
29	PFAS	171331_SPNRDFLTHVSAR_3	O15067	535978	702243	343585	104957	450222	369206	559621	498732	436582	391092	404280	647674	520665	359874	324806	218097	116530	681256	269493	408408	597393	310615	457465	110522	269750	474698	432334	291630	395612	1646272	467180	354998	73382	436489	611747	551832	411175	180461	135617	473343	430237	438583	380813	397165	241909	381384	342826	546284	290956	386933	374847	540368	729852	544485	428960	457568	782570	483709	376353	656915	266645	530173	528064	686614	524155	368444	649224	164855	766458	147979	661228	357268	537670	431258	714928	281171	417368	315692	325579	449206	273795	150120	994788	502445	570635	457884	91321	405715	330199	505298	539793	475599	617320	588919	643850	573616	494311	273414	489244	332206	502749	273603	221320	391105	451318	341520	1700393	637034	515173	462465	485983	352108	146354
29	NARS	94488_KEDGTFYEFGEDIPEAPER_2	O43776	264130	408516	528947	215069	394300	447533	409942	205277	443396	341773	242584	366370	314312	330294	243064	273106	291708	405052	372304	502189	213615	366219	487623	337357	329416	338303	431026	302219	415519	259502	513306	317827	180332	372780	326760	446849	249651	326530	280188	357814	293263	325045	267797	439812	366366	433260	245670	423353	359239	415189	371904	252199	355657	326078	394104	286831	411577	281747	312899	357214	297797	437498	449125	377015	389474	450005	370432	264254	368851	308295	290970	332462	363798	214366	344548	358584	170862	318293	250779	330845	474100	269851	341831	308009	265438	363706	64100	275076	283590	177063	342761	483558	308231	487568	535705	438175	540403	282612	407374	335928	468308	374055	128383	284247	449734	323426	242318	471936	458363	346095	391359	311955	162101
29	CRYAB	158208_RPFFPFHSPSR_3	P02511	104377	144153	135601	440248	342419	329433	182662	970970	302371	490263	1982576	687665	498179	208703	317941	453492	1427184	344257	480546	226428	142824	156035	55002	131477	225341	279404	118186	242340	434370	1988161	161127	1172921	960164	348161	257976	78933	1990354	122584	1334391	205480	1239421	261300	253486	123412	170621	170933	244828	273168	95750	196229	149584	102997	39200	500227	76464	404811	174260	1132423	334671	2749889	242905	445691	347811	841256	158097	197086	119307	536488	334938	324314	241881	190642	132319	1830587	184448	406782	121452	286643	401666	679593	254520	245839	111380	220912	107665	253459	1643748	215990	382273	183450	251240	151831	2614835	152887	428221	157233	257339	219773	117499	108332	148939	191032	288402	148483	76423	321711	2472005	152173	195511	276126	324567	290937	1546263
29	SSB	69286_GQVLNIQMR_2	P05455	113560	280463	194696	134771	242772	263244	154418	266906	239036	238919	147248	170897	239329	186998	218482	408290	144618	225756	293106	336400	163729	407637	221586	201530	318132	243610	244742	122345	310617	118488	292610	264734	58261	311189	159980	238855	90144	205082	115468	357420	258384	225200	354108	334997	321179	350715	177553	231524	302484	203932	331923	52074	164024	204479	312285	260500	215353	249523	310577	362462	105589	256485	263928	217926	285923	229358	157444	72406	264732	147660	146639	341183	284013	118705	248022	220145	65930	264423	258407	269262	359756	216788	121477	264271	175191	258407	93835	235388	241738	252413	328440	243814	267895	298729	212705	172495	262330	158730	289959	315753	269353	357841	104523	400167	83907	361026	105526	266502	203052	265213	296398	446318	119478
29	PFN1	180093_TFVNITPAEVGVLVGK_2	P07737	6287201	12148941	8094543	5061368	11195738	8402867	8244974	4807552	11998141	4547326	2360431	7454631	5828781	7435132	11164643	8079301	1412307	10891669	10801643	11960205	7600432	10408899	7928842	8297272	10452784	11044533	9103580	3139843	11050078	2614591	11726746	9873217	1584898	9448965	7068279	10030499	2799304	5697920	1413861	9025743	11761921	11146586	7859924	9483411	12395898	11817238	5237699	11205884	11735217	11311804	5312467	5203423	7528471	4620899	11400381	9888540	10258785	4630931	10138078	5101845	3627253	10836911	10641195	8614791	9719003	8628502	7694094	5298193	11686482	1229829	6668761	10663630	11826651	3443581	8296866	7481140	3877867	10475965	8745389	6209221	11967883	5974830	6183249	6420990	8193799	10572516	2193725	11602212	11603590	9545083	8901470	11227713	4663841	13232732	9144203	8579384	10876119	3812061	10953033	7950746	13332318	10143377	3163992	10147848	11966953	6684952	2495429	7691626	6826939	5229376	7484872	8406375	1181763
29	HSPA1A	138949_NQVALNPQNTVFDAKR_3	P08107	497857	414566	237874	655470	668248	825197	363313	831730	778718	640277	685342	624128	588653	930926	817608	799634	785789	315414	734635	970584	422095	925196	616854	616914	905805	799586	644282	352654	1082453	410659	248261	646021	1168837	533892	281925	553655	651074	837616	1055539	681845	815977	842318	394912	926536	1031285	1050035	749590	624319	848923	1108742	680372	476099	463573	711407	959148	809007	685393	850850	912725	1089823	551267	571333	701698	714746	751626	599947	510787	697426	721884	875557	383696	830521	824864	615865	628826	567003	468525	727814	647482	767890	960721	547027	362398	899435	571704	815949	908935	860318	857447	681928	465984	701762	869272	601260	559227	538918	712933	592875	1269538	556749	703500	803504	522263	908255	780436	685001	367476	469856	565186	875760	717200	859718	1043271
29	RPSA	50372_FAAATGATPIAGR_2	P08865	1260245	2269140	1183945	3142139	1733889	1398677	1949351	2608350	1931485	2300917	672938	2108925	1124941	2117285	2498271	2561794	510961	1734853	1615335	1936263	1060867	2479025	1923156	1750275	1700147	2251534	1706509	1102090	1922548	607873	1116824	2088128	349484	2257879	1402730	1281687	789835	2022711	572442	2092883	2234941	2305495	2253813	1922955	3002739	2015051	2347975	2198439	1695988	1950390	2118848	1130218	1013574	1102272	936704	1908672	1738954	2356249	1846723	2266276	1245669	1636945	1522709	1634995	1837953	1902026	1666126	2694555	2016718	651454	1301983	2344297	1243446	1068189	1661813	974720	1411316	1906066	1718065	1571386	1580500	1928755	1164630	2065845	1641622	1944993	634549	2185179	2141276	1945663	1995127	1491908	2000141	1868936	1788887	1744457	1847353	1191069	1852364	1983522	1613587	2190364	1227816	1634821	1505185	2315569	653927	1826582	1532665	1919067	1511154	2041106	555883
29	IGF2R	27821_DIDTLRDPGSQLR_3	P11717	368421	1244851	112745	260990	2859872	302190	1916358	1004810	3272826	605237	214609	464794	1387066	854577	470591	263988	409535	507346	406089	1127747	508984	331610	902156	644112	466100	613456	800683	656043	55250	1638525	352229	792162	514328	551330	982275	1576100	282638	769653	113498	1731396	651564	1205412	512807	487995	488047	965762	279614	2644909	498153	491359	1139691	741375	3331072	636304	702206	829647	1518413	595907	729246	652152	671397	663508	1636756	289629	870783	714508	810504	299705	576538	582914	981259	99781	793291	574646	765664	445102	245338	476834	952384	251116	951793	598292	4113057	1068177	769975	892169	678731	584334	746689	507840	408949	1146951	712689	4180999	915441	667506	350457	3477691	650144	579615	1768232	473109	2067282	1266128	535302	660177	666465	866577	949767	1545315	4228349	338235	516387
29	KRT10	172571_SQYEQLAEQNRK_3	P13645	275977	360442	367864	163880	176413	111774	619225	167205	83438	145605	1518215	163301	151801	109154	126233	166550	301727	518932	378219	509868	122791	105718	130065	82305	281236	135943	787059	139394	461574	165942	156950	111964	302104	350731	172299	334792	348436	269156	144702	78476	84879	110498	403668	283111	277873	478931	426374	88597	307250	138075	105733	1147880	87391	218078	174605	253053	241175	173620	207013	522421	94032	94042	176394	177463	186685	371832	143640	181280	338929	142121	225594	149578	238769	500124	274205	203697	120543	244061	252714	215771	325993	240657	136098	142043	746043	281058	637303	252956	161648	224508	264880	210154	534152	203077	115149	342531	144276	803187	450167	180578	118945	155634	498237	331220	248441	266790	336122	127166	429018	178486	113372	230030	262566
29	ITIH2	189752_TWRNDLISATK_3	P19823	1121488	290760	585029	81283	57321	1405077	369851	246513	183411	136261	260302	419318	204560	229869	187587	1197135	304312	174312	307769	147279	253488	638098	195459	649256	517213	135254	261066	1305602	242909	957080	1116314	319634	2766776	355618	571675	136809	121211	391225	237217	875527	325442	113046	353968	1264662	367857	136949	568530	225695	485106	174992	206501	858108	265006	178446	1521391	184062	208539	736902	334677	99788	1232374	129208	222158	427610	244986	552030	518799	309098	261084	167312	553071	487034	729584	248430	218033	250942	254646	271064	281065	736304	774195	326887	184291	218446	660784	139012	2279360	289981	199669	210531	399656	113890	117820	170887	113605	308903	150205	1076198	249360	401673	378104	548314	268618	224698	152843	545950	1162455	169895	226445	154482	122155	412995	315700
29	ME2	75842_HISDSVFLEAAK_2	P23368	4452577	1308584	3418254	1169998	493188	5214707	1941549	1245522	754007	698230	1925546	2195417	991812	1237104	505741	4168906	1960608	467500	1856193	245394	1502358	3375853	614178	3407089	2797938	371348	1232708	7385330	957359	6141406	6245704	1329741	11918953	1633024	4300429	1186276	627663	2693086	1406670	5406818	1511949	465845	1970272	8328030	1508708	376632	3755164	642865	2754405	483070	737119	5667942	1796424	843909	2414544	609507	704545	4659494	981713	466070	6386889	347785	654925	2646050	642187	3318926	3296148	1414274	1247008	627581	3484662	2516796	4869927	1437757	521026	287908	1661884	1099415	1148385	4954939	5004143	2169463	1199742	535697	4740754	205021	14129062	570599	491940	693258	2030293	562742	738923	381336	682021	1727911	748520	8231288	753925	3217881	2807753	3818417	1539662	1081471	583777	4047858	7520958	651964	1426336	877504	357703	2451133	2015659
29	U2AF2	133514_NFAFLEFR_2	P26368	227599	611328	256442	608155	391727	448731	340286	865682	349198	496662	162015	311692	271160	438174	721512	688426	127218	471812	547491	606677	292530	704909	425011	254682	624159	794869	439685	255818	749105	235342	549314	670305	159257	734589	325438	309934	162588	394582	105140	500657	733010	650569	790278	505036	544232	585008	565650	428151	545449	679226	462433	222644	276311	271071	517263	650255	407352	783103	682826	560850	221704	408705	351535	327561	463061	346901	310535	609118	553889	104699	308072	512199	366896	259450	502923	301372	354006	568071	699235	432838	459827	311851	292133	576327	284166	618423	76611	661554	719512	761174	690121	390933	539477	438853	363949	350649	519227	277922	723332	567333	436020	577302	302012	698001	342809	465649	161902	520190	339789	505706	340075	481547	102972
29	EEF1G	10344_ALIAAQYSGAQVR_2	P26641	711612	1235482	848898	1157699	967981	796294	928662	1129191	1092887	1591641	464140	965631	868155	1304566	928632	1399396	515784	1068271	787389	1096905	522076	1245544	885537	820130	787493	1099133	853473	516832	992738	481843	757956	1241754	273164	933077	858073	844850	472270	846189	584054	1061924	1368746	978960	1108958	908679	1236021	1098377	912029	1449537	837293	906031	1442565	720326	569818	916698	651019	997027	1003612	1043905	1567695	1156495	659365	971757	814439	788864	1075550	1270228	886157	987062	1204935	626237	664672	1206228	728415	594988	1043741	745707	1092657	735649	1411914	893685	837763	888421	604717	1568302	1066576	1004158	326464	1377998	874088	1069580	937175	770840	1080403	1192341	994553	890203	1033911	683521	994205	949075	1081647	1046955	706843	1496378	833132	1003458	459886	984404	868796	1526640	1080892	1406171	573391
29	PEBP1	67225_GNDISSGTVLSDYVGSGPPK_3	P30086	721229	1059539	1164737	365400	976232	371362	919495	849214	961622	905384	560816	884532	793641	783823	1139160	688221	707164	1379488	1326461	1182447	941152	272589	1233938	759397	1277120	1157151	1118991	752925	1140635	548889	1199744	881620	133057	674710	647268	938142	567428	631344	709107	962001	895812	1087819	989294	1063809	1156919	1057462	608425	973191	1303759	1083090	1322851	861214	649827	648993	965407	934125	1022450	874143	897330	816056	846081	1205710	1077399	913212	1193435	1160201	941658	355361	1102526	487884	874352	793060	1121845	733359	1496121	1129853	757807	1059806	802344	699562	1143583	721404	854191	965514	894228	1207210	291082	963594	1268985	937734	867077	1625670	712973	1558541	1440053	1293000	1143758	765090	1444216	1198122	1188591	1001191	540124	1046003	1481241	1033339	697668	1228760	1330178	910034	1172428	926630	778679
29	TAGLN2	140980_NVIGLQMGTNR_2	P37802	2567748	2857290	267035	284704	3958298	1723265	2739117	1664889	456040	1701945	399970	2398234	1067227	1789030	1173927	5862197	344633	2492760	2167150	2824530	1881945	3086611	2543173	529262	2424293	1937402	2200237	908845	1827322	534968	2114042	2325185	279456	2311000	2240663	2874162	464970	1067575	248607	4071021	2299789	1189035	1791216	1254000	3303130	3424776	2088572	436832	2081662	1919456	1539059	2104931	1761640	848834	2003758	1652733	2340722	1752118	2026227	3046744	856766	4241754	1952549	2137718	2122718	381776	2316970	211167	2352226	283555	1718853	3734163	1883531	538134	2045232	1454309	1029047	1598730	1811538	1893946	2107199	647901	1488016	1576120	2421755	2540195	311014	2104195	1294327	1433230	1975345	2265659	2152330	4129218	2494725	2504405	1943235	814213	1930670	1332076	758242	2715464	170198	2194078	2499977	1621704	548557	2351743	2391803	1554053	3733217	4117409	295277
29	STAT3	115501_LLVKFPELNYQLK_3	P40763	663510	170645	523225	68906	53882	1096314	169995	66329	122361	115339	213093	374711	164469	223763	109149	807558	256895	105399	268494	65735	178930	468247	108666	502852	406885	84453	175696	986204	133301	849993	1053346	150020	1426765	282159	505409	168116	32130	354571	201576	648886	175638	53233	308721	1112806	224645	100185	348395	128055	372049	67892	90197	536871	217398	129776	1318747	127341	86681	402200	126165	55640	970686	79881	95941	401947	94363	512560	394063	30841	199855	171540	434968	355817	654732	163565	52123	27465	189454	189755	183537	736429	703155	334485	196093	76684	498260	111629	1657084	90986	71587	157658	360235	94691	122022	76153	87588	184503	148931	1147289	93973	562878	435374	623103	127638	161652	72958	542510	944142	112494	188067	154334	92140	345041	250865
29	GARS	60911_GEFTIETEGK_2	P41250	1147558	1826400	1019811	1056686	1638150	1710128	1019435	1869277	2158694	1005043	508366	811454	1005745	1841556	2029168	1230006	778316	1457769	1881937	2282504	2964016	1945558	1957794	878909	2301723	1572186	1306014	1014575	2389781	964226	2036219	1430405	376972	4204800	1367022	1294345	630360	1086445	348326	2119992	1519791	1833952	3350866	1522613	2215141	1979070	1264661	1532596	2339756	2556638	1216573	987305	3356897	1027405	2292475	1734238	1613500	1679817	2620558	1381619	1008349	1551331	2437729	1155521	1664730	1191408	1324158	1105330	1843737	383259	1223608	1602043	2626104	717852	2032273	615451	523505	2298414	2333830	1271023	1972086	961711	3315347	2008386	1098915	1972709	604087	1880220	2267788	3169977	4482678	2271927	1228769	1460369	1792248	1378719	1362159	1052701	2814029	1782482	2032093	1876733	966324	2370522	2019031	1768667	925294	2134513	1102340	1996214	1729536	1473083	351760
29	YARS	82076_IDVGEAEPR_2	P54577	121993	237752	177338	157972	137219	237823	181683	231692	215477	255503	115137	165365	176655	198046	179417	302357	145109	182381	225535	232466	103724	231988	182253	275237	254228	188651	187537	112451	287837	111180	182149	155344	105999	214385	163237	132924	149966	282753	155565	254852	174253	202779	227543	307762	257766	258657	228106	250680	245475	294929	277541	118918	124132	194770	181052	186821	168610	190100	354937	285649	118469	142041	121596	208281	229761	241822	154028	187169	234284	87592	173815	278563	216545	163549	177402	176810	146085	247316	292755	171064	315788	288608	116008	212291	175786	245075	150168	189445	210730	224517	233251	126209	272727	160942	173861	198981	197293	127927	282799	255853	234318	215990	120733	389527	112828	256187	100399	199376	196209	242219	136254	271227	153226
29	EIF4A1	119340_LQMEAPHIIVGTPGR_3	P60842	362123	897149	481365	101928	566271	845260	523359	500648	906840	430507	191905	416168	595655	651285	625841	1064413	177348	554886	363083	828247	304763	914316	484999	230335	236583	759833	659756	336314	861523	247937	683681	820734	79865	636967	594731	680735	222753	307020	199936	937299	753263	700269	773973	1219335	766503	674032	290366	1099039	441416	646555	495629	273775	249585	490181	571689	782060	690092	423223	818063	583740	397577	568495	730816	625621	822688	454620	595206	112210	803945	112686	501629	1169491	623944	333371	685645	311013	240163	363116	714694	824717	233820	310990	295204	1128370	391148	833878	64051	731528	610666	783393	864951	729726	523685	564221	388000	620194	761996	460503	829883	852630	1016535	737086	180976	978462	696075	862384	251290	648857	749308	1052142	643593	1372815	241498
29	PPIA	40049_EGMNIVEAMER_2	P62937	2712556	6442021	2812592	384459	4252783	6828803	3120949	3731259	7679713	5379531	1648278	4908174	6358187	6709801	5086031	9268289	5228610	6299585	8101256	8594335	5380018	10691158	8938987	7105614	8682697	4686183	6228891	2390291	8473424	2507810	7567745	8181184	592109	8860792	3756993	5335998	1929281	5738062	5506758	7288060	7554891	5547829	7558188	7488856	9694023	9194915	5788206	8207978	7300667	6478116	5585272	1820551	5178775	5408996	6789045	4723688	5240625	3331999	7235696	7152349	2137537	3985001	6484588	5365470	6430747	3310203	3990044	333752	5423979	3638816	3083668	7672016	6440994	2242651	6000671	5751975	2279233	6624372	5829908	6324600	8591932	6016242	4660474	6765403	2775967	8615233	604263	6856306	5645991	5628374	8030672	8862890	6542578	4002298	6764209	3417061	5614501	2406522	6901790	10126785	9013331	8743877	435564	6946832	8093696	9888264	2494927	7749301	3310515	6518519	4353445	8317627	5877763
29	YWHAZ	206353_VVSSIEQK_2	P63104	1407418	1732071	593401	743196	1837617	1562097	1024591	1257348	1578850	1497086	1110751	767984	2228675	943032	1623180	1563884	2050715	1825579	1859713	1848044	1403945	1452253	1889477	740767	2376798	1186887	1138771	1072802	2673989	675070	1970481	1572486	629484	1903670	1363304	1463727	1304333	995098	2770661	1716656	1303589	1663346	1806936	1507939	1486517	1944879	1397988	1451604	2150224	2081997	2314226	1102431	1322792	2365737	2034104	1748896	1870798	1131368	1119106	1255200	1445826	1697711	1810835	1151456	1744510	1298698	1256158	843782	1811176	1295530	1322139	1157192	2475111	1360661	2020976	1861046	755367	1995941	979319	1082922	1892131	1007144	1446905	1126946	1440192	1546430	1039332	1867753	1765892	1991539	2220354	2579808	1193270	1957124	1787314	1326225	1318567	1569177	2439380	1964100	1974110	1399198	960146	1229420	2321010	2041466	784457	1769794	1126364	1071015	1713501	1230275	2374602
29	OGDH	70184_GSLAAVAHAQSLVEAQPNVDK_3	Q02218	1135334	196506	168257	170063	152259	44636	207082	223177	143492	38162	122465	211635	99116	169542	170246	150561	157203	185716	153725	170113	144338	162165	288731	539121	212928	142113	182490	476254	157683	240815	157497	153356	42916	163203	115021	672537	127936	319197	272136	64667	159770	362114	158244	113171	189151	168155	100277	194827	237884	242032	45402	1032377	483515	272728	148633	174834	301929	132704	231724	152562	285696	173300	225031	155662	256630	174113	260417	89515	294628	98416	267636	120385	199471	52326	314350	60751	115460	206095	183603	167414	205571	596135	552939	190989	637373	139839	129975	128218	164072	198204	50027	185254	182158	263415	321091	288949	181920	427296	150077	154913	159668	173701	228556	206526	162610	180084	269444	311433	276189	336142	120528	204578	98810
29	ALDH6A1	200408_VNAGDQPGADLGPLITPQAK_3	Q02252	677514	1092132	789260	143673	967960	1009776	1098813	346249	1050844	762181	387572	627984	733202	840235	537868	654611	598907	1002010	863552	884829	677539	982924	1135074	507124	885500	753111	951466	390224	1209013	546246	1054800	1028931	33459	966782	318838	112559	345369	482287	570605	81925	707329	648997	668226	870295	829632	123233	456757	1016821	1039825	964764	335293	588291	807923	741375	1104644	828745	1141638	235141	655657	588904	348017	1080595	1195117	947153	1172627	748165	912347	94196	1044770	377326	811460	947651	965928	154044	1276039	870554	330338	970324	610764	852136	1244566	492902	897479	859680	754312	861334	141974	737965	748763	997971	1117850	1357327	515559	1084526	1040105	1070783	1080695	437037	1000515	863278	1039151	927704	199383	736835	1357800	891552	615965	1463971	1042244	958565	1044735	869568	630658
29	FSCN1	123819_LVARPEPATGYTLEFR_3	Q16658	850669	1129533	417779	438235	1273279	747073	560709	351504	822458	1090471	2800356	376995	1189514	365177	382593	233407	2135695	2605606	250242	410092	551103	322891	1163483	233881	214521	290041	261691	440760	1087105	1029537	267417	481702	484289	556759	673577	949096	2832633	207720	2769517	505721	415945	420117	492737	456033	291653	492294	620419	1010153	234846	723870	1380532	883597	592318	1307470	271370	321767	2896864	317964	371810	709622	484892	1069017	818875	519440	276078	393255	641947	513768	1055165	1743527	520561	234513	101149	1932866	2727579	795429	619770	111335	367272	382035	299553	211567	520448	516469	764310	447338	694745	393784	355741	664124	1025812	861334	859057	1213725	1380983	700611	336904	446405	928738	157202	1030079	276573	388960	378093	826768	240495	1098732	1254130	696488	454258	1220864	249068	2516570
29	VPS35	87385_ILVGTNLVR_2	Q96QK1	238716	466300	296951	442850	394765	460915	321532	420554	388556	563270	387251	464109	581208	408700	462000	359235	542854	562548	455819	416296	252098	443727	375736	291936	483748	551465	381725	372727	545333	329123	458755	354810	203583	396772	412244	325410	392754	285737	609896	346424	385873	438514	348170	425773	408680	379753	320727	356644	499305	480567	561236	222816	237827	514471	400551	484855	473049	360677	306616	378092	427613	370468	340011	476378	452375	516362	374581	403267	381592	569034	347719	332582	374231	390919	408008	252772	369341	470286	316564	483979	196405	212896	228938	495171	226022	419446	181034	394741	359600	402029	391661	353238	361182	348744	290678	271964	400651	502541	541481	504261	297883	348663	457812	408444	336308	602916	325003	425747	119854	499625	399137	402941	682881
29	EHD1	113198_LLDTVDDMLANDIAR_2	Q9H4M9	109156	340461	273794	86027	130379	238591	163979	365057	373900	155634	116432	367732	212757	502448	234914	632201	116618	291480	303501	359482	283496	454608	284850	277363	292371	244239	343342	256629	420611	124006	338310	249226	199119	342234	186739	206563	41153	248566	104007	452776	240938	275306	339082	222146	571813	445848	279965	422291	331350	382221	165528	94810	353349	169048	294096	195579	353933	404423	288020	334573	227913	134779	321775	303612	308998	318648	202385	58356	326800	143664	218805	416349	305289	127546	343773	175012	143224	302318	310046	347773	245281	287499	281938	406656	119539	494345	95002	267211	249204	240607	300169	371475	375944	152005	413058	154239	489692	293674	464037	387530	483114	560963	61426	326860	318637	342270	101273	369141	152194	458851	173151	469884	71535
28	SMCHD1	209671_YC(UniMod:4)QVSFQDDHVSLESAFTVRPLPDEPK_4	A6NHR9	313606	592796	483194	41377	685240	591371	596866	317397	713111	452627	235923	467698	516987	522390	558634	407137	383448	499799	505351	601290	343748	472417	641350	313176	521866	562806	577273	392979	659097	320700	835764	418726	189236	424329	415895	479167	203774	225614	370287	487467	421732	593171	463037	108748	486275	610064	179316	712160	669407	654309	521475	190297	416185	422671	697990	525687	604841	296614	452913	383005	355486	666248	561838	606700	633347	502257	408144	62647	539708	274959	400896	685983	760770	268727	640668	450275	215111	539626	410542	512462	619920	289008	397628	628089	255151	638396	256144	383251	510653	518129	538665	607069	366474	726749	617534	569778	651823	367782	600219	636175	809002	472548	119627	437490	621659	620165	242820	644979	540011	488726	653636	469317	385483
28	DNM1L	63272_GHAVNLLDVPVPVAR_3	O00429	152579	266427	147638	117958	161627	253417	246177	192443	146394	358608	224204	241985	440121	222956	212424	189221	550359	286409	197216	182175	122063	272005	363944	163534	185958	242526	274115	101551	234904	146321	187868	235650	65162	228319	181341	179757	220510	216685	628869	186393	257336	202915	274338	320792	256503	170750	207245	163762	181284	181010	264738	137200	124300	439945	140562	205774	245097	171279	187911	335581	116061	178753	203427	278567	288271	209326	219244	124267	262173	650944	186922	314695	174999	252166	251017	422682	285226	186871	212660	275610	318246	212853	135328	292195	239787	218165	120920	307209	220120	215620	247294	192388	389451	212399	395054	251240	394666	119520	238315	247145	192785	240728	95174	228606	176471	220528	445806	489722	258195	284327	203594	367974	666475
28	IDH1	163316_SEGGFIWAC(UniMod:4)K_2	O75874	278120	230846	224885	317093	341625	142406	565778	222134	350195	391015	598031	250173	152713	363279	339013	529288	1138390	227316	245979	448533	306266	409001	455730	412765	277725	508359	476699	623956	468617	643902	242448	706208	303795	99688	653824	438305	886813	479836	1349165	598704	405925	301903	255186	116208	533609	467825	456068	536065	118046	518625	620181	265850	411066	753755	175524	188508	84103	288706	341236	133603	419668	680106	511869	1056820	568324	520711	744601	369337	395741	826060	979364	392392	198706	1590706	760611	132410	725907	164504	282438	210591	546998	612259	637919	161513	398376	398477	331714	479043	409291	578825	232661	505966	713817	524606	502729	472781	401853	831976	705570	578651	987079	510740	186350	539897	810080	829141	425013	479680	696181	447940	623639	496735	1555043
28	PFKL	87582_IMEVIDAITTTAQSHQR_3	P17858	160516	235938	305851	67634	707144	304613	261458	160210	309903	241345	227119	325841	348722	264686	263992	168845	475376	422797	499778	243391	223373	270644	480265	223518	508371	251833	317816	175663	263316	305664	494020	189847	181236	233362	247171	210756	213414	257419	368979	248392	166558	272560	246692	343897	220670	215038	174353	289938	566300	271824	288768	135396	252127	399210	393255	249943	388955	170664	348562	251949	185281	699921	326070	442350	352918	290409	287093	63579	207621	657716	310835	274852	409963	214759	387963	268399	130085	460220	354804	419885	158911	190757	267265	340595	150867	273388	173988	139652	284312	273344	301235	281562	289297	817652	413428	232160	341690	205897	290447	564566	379607	216726	90870	443959	256109	507749	315487	650714	307470	365242	861306	324475	659062
28	PSMC3	196222_VIAATNRVDILDPALLR_3	P17980	240049	382819	327567	332975	243929	270988	279654	306953	276064	466075	186937	349296	245893	426316	298034	309434	168851	376178	281791	356991	230158	345943	305063	366405	286471	363530	327996	158630	341437	144857	263715	326776	69440	381488	216154	236522	160895	374952	182284	301169	363641	303524	343166	335773	421752	339524	294797	284345	280293	421642	380223	220361	229602	243842	265085	275042	339639	276028	331983	345148	175793	275132	292442	319729	310632	419176	252874	242682	348496	281993	218665	369963	264315	174465	352928	322176	391685	312902	332292	199048	318052	379496	229966	364797	346444	444380	89740	377083	400489	320057	336051	274616	353064	329785	423761	289395	441971	161043	377387	333294	345662	421744	187645	320602	281806	321263	144455	412836	316611	394572	266082	390975	198865
28	PTPN1	202823_VRESGSLSPEHGPVVVHC(UniMod:4)SAGIGR_5	P18031	181340	204022	244971	489807	243577	573364	199548	587283	462874	217336	516313	503696	499025	339526	761559	362656	287233	174072	294846	497096	623853	445109	450667	365783	323047	385944	204578	212271	385461	447408	559456	579719	845898	272181	306662	298187	408065	353618	251389	585699	600562	883557	318844	495450	785537	293570	612262	554437	211708	317680	158135	189677	266554	574248	485185	696695	708544	571075	1143550	466522	472745	317600	511728	583716	343331	324248	319926	495412	333620	731458	360713	758564	571904	411161	551488	267081	367498	365059	963469	592140	240499	373517	286131	616365	364215	239677	799471	229486	630397	600253	567749	485969	707087	453000	420690	545664	224311	228930	446464	372402	524911	752040	1052387	1133224	298036	463016	411616	1051911	242827	461483	490015	588076	333156
28	RPL7	80804_IALTDNALIAR_2	P18124	630575	1416600	573369	2259634	1128923	1248351	1344811	1848694	1231996	1499283	427527	1271171	801039	1156511	1709427	1622970	394432	1145201	1105665	1531805	671535	1946312	1217731	584598	1239096	1857977	1246759	860477	1362186	423677	900626	1324600	274423	1544893	1019115	876689	475794	770745	386576	1554182	1537524	1816407	1342579	1680303	1867054	1334764	1245927	1506412	1144415	1264593	1354155	534071	636862	762335	636674	1345313	1146464	2025111	1449382	1487252	1020992	1126936	1040349	1115283	1449657	881670	1170105	2290192	1386021	438797	788718	1282465	770697	680430	1125806	497746	1338967	1181693	1284237	1251241	721135	635063	617173	1756399	700621	1676153	504900	1595503	1598665	1580732	1928261	1184777	1531256	1214409	1114149	1153184	1492956	1136470	1527453	1924298	1345113	1667914	1267030	1875580	1023142	1816097	472278	1494080	1330187	1829472	1466682	1603541	427046
28	ITIH1	50630_FAHYVVTSQVVNTANEAR_3	P19827	331940	330309	438274	224454	218190	170185	947961	191991	152283	220302	520427	186480	216648	194917	290997	242835	428067	261125	178519	400414	171814	223175	336154	453908	179180	103913	224313	245890	202399	269907	257920	274423	187118	261186	347067	325544	623195	556548	448164	322591	261102	182752	190120	195507	230432	196718	252883	211642	117885	177925	363814	353796	206935	93586	243384	253858	303653	211914	267340	242519	260202	289653	271063	304187	308653	616242	412804	249502	359354	303865	627103	221508	340329	798702	316464	249698	284124	192363	268060	290641	239796	396810	132889	278620	256093	211269	188211	233332	259342	214317	197279	255691	257237	301633	313967	1165470	296052	246238	143545	252124	212003	278894	117199	215259	248394	248607	267757	257325	1190460	324307	205122	304403	540760
28	UQCRC1	139236_NRPGSALEKEVESMGAHLNAYSTR_4	P31930	1775654	3298774	2242352	932604	2478885	2785620	2823815	1102502	2857519	1843149	1370705	1541999	2207332	2234290	1744949	1889003	1719775	3029149	2848419	2675733	2235590	2599255	3168164	1263360	2701520	2043242	2787621	1271849	3072021	918412	3426393	2186385	683697	2316508	1930776	2567866	1414167	1151462	1749737	2465778	1851811	1753180	1795652	2534862	2506501	2540830	1142376	2609519	2636094	2618855	2677507	1498588	2085542	1861157	3077687	2089289	2817327	1173934	1887249	1612746	1077065	2799977	3292454	2382364	2888770	2246669	2077695	750466	2883677	1138435	1902309	2473005	3082070	1184570	3052292	2457964	921243	2623256	1685319	1767307	3439968	1271038	2111702	2008935	1887014	2235625	938074	1670074	1854847	2009385	2223529	3541438	1360674	3048285	3088154	2695260	2588146	1294808	2861964	2257617	2903260	2355118	814996	1794983	3568218	2263628	1566104	3140805	2787427	2135572	3094251	2638083	2088965
28	ACAA2	48388_ETPALTINR_2	P42765	45253	116192	689880	159150	162151	1133416	1272060	175116	288320	363196	4028480	174926	376666	341849	221539	191150	156369	137251	1665073	161042	147465	112158	219507	123192	90639	332449	256405	449091	344076	273078	284906	300094	41543	103652	179880	95806	104705	192377	187844	253257	299299	232115	118621	251682	189636	160368	304313	197766	120050	660712	279846	19931	166286	381112	265372	350395	145903	1262378	368318	62287	451353	59093	257805	281142	150595	45063	215367	186314	106454	115304	158301	304008	344912	180953	161458	197595	214313	86641	342296	310051	196968	182139	177106	439777	48981	164474	1965843	335350	194049	336872	131124	252374	141546	93354	189107	262550	272334	425498	551457	343355	247192	194452	208290	353140	265657	420403	1829992	127580	293272	415556	165710	333261	196052
28	NES	190933_VAHM(UniMod:35)ETSLGQAR_3	P48681	465951	425707	223920	140043	242776	307791	349393	239245	371459	266867	61771	176676	143034	325718	268115	391628	134967	330524	181550	287083	284367	40029	163802	124765	182206	164598	278539	175475	372562	183262	77048	475892	74347	177111	238808	255904	151309	275443	179508	624	526828	321882	201183	206776	474674	362617	177374	292272	208119	168445	255383	131345	176347	389148	159213	79472	540562	347038	419306	273163	190612	184929	247882	184446	291654	51956	264936	242239	316541	17453	233405	349886	295697	201781	236064	305369	209805	120169	358587	264855	412577	226105	213260	289929	534305	154618	83916	427860	349340	222508	366323	578769	310999	362007	6238	276894	298843	188041	98583	374198	457853	463341	194569	396029	229557	146295	16482	241827	232728	327023	199754	333445	86657
28	PGD	64294_GILFVGSGVSGGEEGAR_2	P52209	764025	1146552	1023927	744831	554826	885062	730214	638030	696540	686091	556251	841611	814648	777067	707917	498393	642606	1633193	493092	856114	462297	650055	706865	945036	410129	782909	742249	648706	931340	603372	1269765	836724	372486	513458	1252962	961447	657749	724876	685558	708930	818943	716200	501649	777445	617507	756946	795129	772510	397998	760793	750866	561446	474185	791170	1010582	734157	1525280	521394	796096	614530	584970	564906	914723	954384	800942	1056160	1385886	694750	1035097	539187	1552910	797320	1077501	708386	1338561	936785	493725	352780	786923	793492	865714	714020	462954	941545	1089985	923483	401416	812983	649911	714122	501279	843187	689628	619268	727037	601046	717455	647529	873639	829352	715852	610559	540710	844026	810710	731750	634651	735502	671902	918241	606058	818139	655398
28	GNB2L1	123401_LTRDETNYGIPQR_3	P63244	484764	1124046	868668	1401501	898400	792799	956386	1307517	980463	1139787	407753	1084766	691718	1118857	1122973	1485001	291191	980912	797134	919155	416902	1446375	890648	809033	825522	1276615	908384	470988	1065676	430655	783850	1125504	203590	1104424	953880	648676	524425	981423	323190	1206191	1271475	1119835	1151363	1113837	1294571	1081527	1168411	1256165	905025	1056625	1113059	471354	425815	754927	647110	1130816	970841	1334405	1336506	1268987	596992	960283	879890	1031915	1113764	1414291	925800	1464662	1301301	392059	655239	1452383	860656	772431	1044461	708932	765806	1070884	1185545	1108411	1036151	1007894	521232	1399798	805518	1125770	449114	1239152	1121505	1280746	1332913	839806	1071854	1186640	980813	929013	1004095	641953	1118222	1235430	1043158	1197254	777095	1285658	745908	1199973	435244	1207178	866469	1317642	995144	1321579	372919
28	SEPT2	151022_QQPTQFINPETPGYVGFANLPNQVHR_4	Q15019	387259	1857753	1113587	371460	1635669	1119897	2201355	1119042	1679607	443534	727840	764243	297673	1742544	946026	484575	771384	631760	1604621	725035	1328611	1781813	934651	1352722	1704613	1775355	1681595	619073	916915	1336015	658288	1641308	786181	1284854	657180	1395271	656514	824379	674375	596471	1601614	741770	1073974	883777	565824	1700459	1133091	1736744	1250777	1982034	1378343	356425	502906	1391504	790822	542187	764653	705448	554295	1488771	709910	1297609	2519740	715022	2705789	1929262	1448138	290438	1941728	999955	460565	1107844	2144345	690828	1421250	1157572	460349	1374941	1087582	371803	2081241	1458781	1484611	1059690	300362	2080389	573877	1588660	928414	1645625	1274797	1699897	949607	1845308	1614263	1202839	1587468	1027801	712059	1391298	2494393	2079627	351691	796109	1794656	1660589	668564	1602066	1596656	413954	2089945	1734165	394635
28	PDIA6	102492_LAAVDATVNQVLASR_2	Q15084	869818	1030764	873660	1099093	1381943	992993	844025	818146	794432	794689	382173	1331009	632778	783897	895122	759717	270756	1495843	1141410	666312	514341	941347	914029	618513	1199241	1018181	1291528	516155	782828	510926	909827	755267	831399	636788	902873	814339	457547	580305	265903	686553	796984	902514	552801	798185	899193	641898	787666	1070284	1047348	677508	751422	798991	532826	543751	653768	822739	1270964	762589	927274	1175749	582328	1381890	796722	1004074	1084237	850273	967655	923776	981067	364293	647828	984150	683315	592273	1297265	636157	1032711	1110587	1085576	945414	1010408	513028	594009	834324	1001825	855911	461039	782979	1250654	737525	528559	921447	1459335	1638169	911226	1025581	1764675	729974	920221	1585455	947598	1070317	585370	1282243	938970	1527268	695907	1243836	1261022	853505	1961044	1253210	388144
28	SEPT7	86324_ILEQQNSSR_2	Q16181	369302	322620	69218	368609	246428	200094	301312	315506	161285	304463	504561	296840	461833	386147	437556	279633	527709	328531	382512	316538	342866	334516	327958	161428	503145	312667	317429	127309	403342	315439	236554	491440	220521	416204	241688	301432	690903	224441	635434	263519	463469	469964	402959	215645	383103	358704	477533	143324	387693	395156	349225	395587	337335	574849	259399	240138	359642	330869	387410	486265	146594	289583	314225	282927	323437	101057	289874	363460	365353	605956	269466	341902	309589	623636	436544	421142	154801	453328	354876	272441	293137	212797	358847	311103	468683	286256	275740	479513	457127	381973	370807	315159	485350	296619	410817	363199	327587	144111	356273	373011	210856	335044	240283	370029	276697	380085	317367	370406	286211	348573	278070	347016	537663
28	HSD17B10	62681_GGIVGMTLPIAR_2	Q99714	503731	1212027	776550	224149	1443508	706997	1114576	772760	912489	955679	429040	870281	665953	1100999	1395471	722731	564912	1291019	1428251	1246204	562471	1206738	1330406	1077855	1293188	868364	1165132	449083	1098207	630774	968894	790064	218070	1022034	684448	638610	431421	896835	438337	728395	872552	1322551	950880	697304	1092064	1160508	577285	987821	1290893	1154239	847470	368016	515401	590480	701019	705296	1047405	802347	793205	1768614	487809	1433718	941609	855708	1219626	1036765	723747	228436	989329	468572	641832	729479	892354	486493	1168897	459369	551669	1403687	803727	745589	504920	1163372	625610	1272550	656957	1381034	323709	713028	1327338	880354	964995	838176	1658981	1582610	1034795	902829	1442378	485886	1176877	2138711	1016334	1041526	222998	915214	796897	2071236	661681	1422170	1066733	1189494	1493255	841869	511439
28	SUPT16H	60286_GDKVDILYNNIK_3	Q9Y5B9	7091157	7094085	7350961	4905670	12735564	5069270	13270422	3966962	12633186	13594284	13433092	13093050	9339306	6730754	6733579	7593312	17747480	4974282	2376486	6357324	5679626	6558778	10444107	7575069	2887655	10622639	11563431	9062686	7535134	6877916	12850785	7495437	1798923	2045315	9833900	6656427	160976	12473603	17819342	16947326	6928878	6228112	3206879	6753509	8459184	7315552	4291895	11448624	2098656	10233043	12024799	5146291	5246492	7049282	10398207	12141055	6303654	3690943	6291188	2129609	9517252	1609756	10476274	12405608	7044240	6204413	11594876	4784804	5481391	15240414	11580251	2782443	12485104	13406999	9787432	5210553	22753936	2134754	6576188	7172171	3284303	7341842	6077370	2709507	2672776	6845831	1777792	10613727	5267871	8868571	3247093	8326398	4980890	3817230	9779378	9857183	7670705	10046122	8235298	10168037	11562304	9015412	2933435	5561660	8009846	10817554	6228613	5396158	10520993	3466200	9865843	3480915	18294396
27	MYO1G	78289_HQVAYLGLLENVR_3	B0I1T2	1845092	1084750	1044131	766391	1074963	481639	1084430	465410	1032299	1687782	1262855	1462859	756495	623150	655860	763053	1607441	849599	532798	823619	768249	737161	994502	1200278	525637	210523	1125624	703579	1012905	529342	879775	661944	213666	525989	683698	958884	1289806	1468723	1342912	1029963	741557	619438	644212	687158	919184	896156	516207	774056	81761	1070949	1577793	1691293	721904	537794	828800	985511	906056	445596	473625	528155	792163	1135465	868551	1154970	871249	630024	969335	435339	760109	1756171	947597	387800	864649	1251352	1093820	804175	3881361	417876	421925	483972	502149	1030386	656828	290822	969082	1151372	274869	1074398	829011	713078	556378	809591	615680	898957	1135723	1085011	948332	718425	948001	916963	944805	811115	539443	419648	676942	209781	621683	850659	1050012	390493	888772	475676	1305708
27	AGRN	149115_QLLTPEHVLR_3	O00468	1923074	2649355	1904987	1550292	1932257	2113288	2623548	2032420	1830090	2323615	1241168	2412115	1511137	1703634	2557652	1256760	1271732	2652077	2776742	2121263	1917882	1990144	2516623	2120816	2567201	2302618	2656713	1830223	2178456	961650	2018757	1601275	577725	1892853	1690446	2008122	1200597	1479533	1231931	1717551	1673301	2742014	1900346	2006265	2187247	2389277	1630260	1748673	2713305	2369771	2785819	2365117	1734052	1327849	2076657	2037589	2353396	1964364	1448822	1752976	1889638	2519437	2412897	2019683	2628352	2124065	2123524	1429171	2658015	1528104	2068038	1393877	2046327	1366438	2499501	2286171	2064251	2426544	1310878	1542765	2576526	1820739	1923685	1524360	2292858	2383669	799657	1823146	2892630	1840624	2083523	2790328	1540275	2959909	3011806	2697548	3040261	1733020	2660825	1874848	2126828	2032894	2523117	1803239	3126925	2161134	1269565	2913222	2840883	1917591	2670982	1746590	1433550
27	HNRNPR	116011_LMMDPLSGQNR_2	O43390	161044	564405	172329	71568	473782	620773	444215	353237	749335	522431	163429	624092	427402	642751	413918	729484	221713	390036	692024	676086	518659	613666	538329	461557	722270	593703	658476	197756	641278	269634	557652	551469	71970	803584	352918	371906	125526	550275	258654	680189	571684	437354	845386	691082	777806	637460	325950	657713	750428	719700	471361	126505	511401	318680	462707	613755	409598	351525	844901	506070	209129	470059	589383	535748	517591	167310	430198	56326	444931	235606	302144	888928	483090	137154	459812	395088	196835	571157	679165	561088	566036	488922	479635	779133	132398	586973	236493	494473	373026	577241	831008	550390	498247	455688	430507	443672	593438	279922	667185	743760	663862	689830	71615	824084	451457	676578	296116	463272	477760	764841	518274	823110	176678
27	DIAPH1	115706_LMADELER_2	O60610	177362	191957	438659	287265	201353	297659	84190	92157	80728	132970	284982	24991	302914	214617	194103	492045	491967	252272	230054	397450	154913	222751	165987	153773	274875	216852	197267	332926	537393	183809	343595	284633	129014	445228	221127	173310	136201	299618	512164	134397	123283	231085	330993	286040	122549	334034	151998	279964	280755	121638	397719	99947	122300	322356	283404	309559	304452	174490	325982	527639	377182	473031	290909	242852	752158	712937	311312	42638	412243	156052	540934	511674	553475	484202	585791	120101	65425	398715	198313	537313	411638	519314	267944	571018	391981	274675	126476	247841	288446	338351	339488	142757	564905	487879	258858	376510	171802	320704	360952	383552	299447	310747	127399	306585	92600	205470	102117	186793	255772	380518	434839	474511	785342
27	CS	92369_IVPNVLLEQGK_2	O75390	139402	639789	357247	498734	563445	558238	558986	421335	761574	569764	633071	304354	1545513	544630	576364	692499	1113999	646775	494726	819437	320197	698408	663509	243019	560584	621146	571448	379594	823965	376273	538090	637678	248280	547010	460412	413397	708487	324453	1317192	734139	764196	630035	794026	612862	604782	752734	928126	694272	540866	653650	699546	96850	279037	1541076	552002	693282	796973	445258	1058551	628117	407481	548661	534274	475668	709099	495605	472793	457177	586993	638667	338569	654963	666008	767897	818168	364214	293633	459318	833471	693563	378053	309300	310067	904773	135659	722241	384950	523397	541420	538140	703400	535131	648690	465698	463309	473154	596692	474731	827726	808699	810093	715436	393276	1204650	471130	766511	400775	657752	596078	797202	601841	762468	1098964
27	ALDH1A1	144709_QAFQIGSPWR_2	P00352	256367	275140	125113	136867	447565	264471	208529	112875	322797	108690	163624	523431	302471	198545	351733	126282	251013	816651	165383	417436	136150	96370	110601	232057	165827	577163	284090	594184	145972	375593	746961	253356	260978	203369	212247	329113	174329	88773	240442	270811	130990	400895	192307	159074	176419	321632	170320	148453	141769	270428	112554	202678	157366	237031	672329	457983	756891	115355	92817	133820	546325	472660	379685	561870	261190	151927	280013	158098	270017	209786	218627	131229	686187	166258	526936	260596	95385	170276	114648	260704	111275	73387	146630	267674	389008	405893	202668	141698	343120	252083	191029	388788	125466	491681	251254	159591	187979	591395	111784	652702	270161	126771	230858	205963	362957	620010	348667	283465	169785	275163	504976	127503	238273
27	APOE	109466_LGPLVEQGR_2	P02649	460117	527572	322491	322440	661171	323619	384566	130593	439006	735651	744789	986009	610012	631361	242014	267775	493400	681405	492676	274227	329293	205120	284833	504024	677235	523350	301710	362786	343608	458230	416501	297751	98934	164611	215446	505843	849517	513274	560086	527252	280879	200388	171926	234278	186632	340422	208962	315865	518270	317862	1566520	451041	337422	572135	355803	538434	661036	134015	244449	235808	436164	645394	436956	995243	370532	355443	269972	275657	559956	713954	452574	194527	487698	567962	718404	371009	1981914	703163	238927	513384	180329	406497	322911	826231	617272	366410	171077	358738	227799	331112	212444	396419	231937	660470	297063	445197	263100	188582	332863	307468	356869	223548	336838	210116	421712	334065	497250	348832	395342	729282	624139	180119	549492
27	FTL	108834_LGGPEAGLGEYLFER_2	P02792	3577619	3714076	1844000	4006911	4997733	5344342	2553539	3248688	4613193	2827544	4527713	33807417	6083454	1372866	2268433	5309043	3046818	1328770	1480037	2882179	2890280	26049122	939505	5711518	1054344	2115041	6962284	3650622	1322107	24542628	7773118	8359242	1371979	808500	2278355	10434045	4551584	2662275	2818005	4246448	6417934	2623410	1228332	18971168	16258225	2064226	4201745	3915076	1119277	1145838	2115542	2743313	3071050	4824650	6938783	1922077	1434281	2147870	1469949	6576885	3280300	4592590	4390067	28815193	5824812	1606315	2428321	3310843	4805483	2107476	4062603	2402851	8073327	3616801	1213663	7560017	6347863	939039	1549334	18338634	19230109	4855358	2619138	2030507	2082914	1754290	2462636	6291248	2762303	1097304	873537	5581831	4783550	4220645	1105217	2599563	2617242	3200846	1316265	4698120	4069181	17606374	1935999	1554640	5713410	4341332	19102831	1132045	2353425	1800864	4794214	2285674	2953335
27	CTSG	173452_SSGVPPEVFTR_2	P08311	1034654	948684	1613521	50501	483574	2695966	1542461	576857	709435	3926951	2575657	637368	2085598	466357	572588	1987739	288429	103274	664930	605311	1592775	692622	753128	1999922	687332	1630421	1338121	840648	807790	148116	3712025	127096	640036	544969	6340944	107292	541986	984807	1536617	254526	125250	844019	766172	160929	532525	662938	736728	894787	1839655	833761	2386602	615144	1533045	1188666	1335675	128749	359302	417969	504878	758260	1523448	457596	902733	314899	2013351	3206617	4030826	391062	177733	760566	4739469	159603	1009255	575559	741904	695340	1231708	235973	680972	193074	1727255	3319362	1459292	906398	145183	570180	582370	465404	1746076	575649	362868	875861	1059128	394644	652867	670502	709118	1181020	900329	1021912	574809	552941	397779	5050	210106	274729	647060	605009	727924	2218522	888201	633753	398204
27	PC	205517_VVEIAPAAHLDPQLR_3	P11498	783301	396431	56081	480667	306096	178105	73313	59920	170009	622205	310515	602158	464110	151418	210244	192434	680316	141750	96529	416647	64814	276037	479700	725738	100512	377161	613341	228474	582835	389369	193980	411615	208881	272289	408271	160407	394977	625938	574453	799831	145626	263648	70872	166675	286944	201193	432504	172992	131575	526032	250636	613536	211984	234111	298459	260520	444400	173526	178666	76221	340324	148594	291380	549865	641697	323200	448341	328730	539684	878966	664653	319468	421762	566122	521211	456435	471695	164706	137052	610862	432977	546629	529174	198740	511344	325906	89962	382795	324047	218324	488807	180694	225051	148685	523326	472425	144073	683080	470238	515897	269942	210092	929083	482110	449330	488743	396918	486027	185478	388556	626523	172293	282049
27	RNH1	200826_VNPALAELNLR_2	P13489	362994	490468	223702	468757	530770	670948	558402	465799	725119	558748	1053865	477747	791305	488289	647685	554010	697717	477614	356526	623868	524183	631727	581806	346013	372539	611076	665626	485533	583715	532886	841271	782926	269833	379797	573742	616505	968833	329885	690569	700183	745969	779029	440525	562828	756596	526163	627808	737436	424156	421233	714219	309707	590948	749532	847439	718394	674408	385675	778377	581505	478771	515096	863125	659388	651155	274830	665151	543232	468222	325024	574433	715444	889181	905922	687974	636037	408027	370513	835176	860737	512595	332276	591913	828752	330864	651528	449944	721011	693225	808587	463682	951588	591779	375530	497240	636733	641326	615279	587619	1562703	808997	802786	528553	1083816	883362	1461683	563604	636333	762140	724746	579016	833240	878274
27	CFL1	108849_LGGSAVISLEGKPL_2	P23528	1971966	2509669	1350734	1250271	2172152	2208220	1501916	1303983	2350246	3825093	1332564	1719965	1993131	2074370	1727181	1858127	1412849	2488501	2342917	2113757	1960630	1811973	2223186	2296834	1851713	2236963	1923223	812704	2611937	975511	2215502	1934324	528597	2481900	1310348	1970936	1653497	2104435	1395060	1876991	2510490	1771082	2092450	2333516	2373895	2221473	1465699	2305384	2085676	3069973	4271181	1543020	1936871	1796037	2017952	2280292	2078164	1106648	1669969	1657520	873155	1876522	2409488	1791197	1979873	1323530	1556560	1044366	1961485	1569477	1044376	2029940	2044277	1111529	1645038	2450885	2899391	1737047	1804442	1302275	2670473	1765797	1517069	1411346	2149570	2278582	527986	2621105	2343872	1930547	2487449	3422616	1903701	2099351	2836224	1551880	3069269	1144123	2936913	1840746	3053374	2440337	1065818	2432486	3113299	1704182	1221466	2788222	1584593	1567916	1671888	2104041	1279297
27	RPA1	52218_FFPLIEVNK_2	P27694	1152365	280357	1029128	128349	73842	2375176	268217	186227	274640	102604	434757	309986	217186	366495	103063	2197461	319590	55329	317375	42854	404705	787578	184061	1186569	452649	75591	185331	1718718	131042	2214574	2011245	349690	4940181	233955	643390	269774	98032	687679	234871	1470369	357233	104412	306296	2562683	306696	83289	541342	232368	549699	125647	95456	813304	570290	184288	3355977	142199	151374	629808	300447	134325	1731374	15724	141548	435199	176711	1003046	465610	139515	80138	71521	465444	653094	1459195	320910	123558	61583	136347	277766	433568	1141921	1652067	539213	438100	236595	867611	148101	4041812	173448	138104	220622	370584	133784	196455	133564	183753	394006	251089	2024642	163667	1175895	1283971	1229822	311249	441226	146176	1317970	3145452	218807	302882	359903	113254	667117	356508
27	ARHGDIB	13559_APNVVVTR_2	P52566	388695	978057	687952	458414	1013777	1176947	757171	1074831	1516095	1172336	200058	423407	766297	773519	1357166	615843	125900	1081188	986369	1242801	1015078	760461	1220607	826424	1187759	882625	914939	282604	1279985	324949	1440865	1465625	236867	1240674	984428	813829	272015	802801	130996	1182649	1403201	1275302	1316524	1198910	852005	1335109	1163095	1164968	1222083	1090925	1616846	442175	812386	730616	1610655	1256824	1260483	955900	1439777	1311132	345868	996807	1541659	747051	1100101	740634	882170	554806	826550	78992	951983	1561902	1834471	340411	1441011	507738	541838	1088578	1138728	768836	1453764	831818	815741	838216	528212	1031054	369143	1685286	1368065	1634239	1604287	1957345	1076797	1009891	1067259	1022210	998032	314903	1174523	642993	1557387	906651	350841	1415751	1885124	705027	235020	1128951	802352	963625	1035686	1624872	138230
27	HADHB	124546_LVMAAANR_2	P55084	180136	318018	350179	145899	461003	442537	639631	285376	587932	365672	279771	500268	509799	453232	451917	118912	381952	432114	282507	499272	396561	363726	316558	544135	334961	444887	472954	352093	435168	461419	508798	326967	164247	249910	296804	329173	290149	300326	438244	414017	484274	456328	303690	382214	404907	514337	269962	599073	270151	435713	345335	110603	412018	488316	461994	514638	537129	324729	691546	207893	339872	427818	538931	588489	431906	414220	419934	151950	352821	408161	432193	434101	622133	364985	475621	223409	243626	353351	665635	546062	462818	498489	435097	575093	207633	505982	74936	305064	372531	228540	370008	431130	304396	421849	345219	608592	444180	383938	338885	751269	510559	359049	147017	635722	433409	730760	426446	325631	668074	525484	457989	384564	400596
27	NPEPPS	198358_VLGATLLPDLIQK_2	P55786	141734	231766	239245	159553	165660	219846	220360	232131	236765	359141	345429	256282	442327	204428	256626	351903	446685	294908	332860	291343	149795	213407	227274	128107	272879	267460	257390	142241	381485	208444	274577	248892	100356	283925	169984	224351	427333	147978	483797	265912	258755	288163	259758	227503	204554	291080	249229	204760	272439	346988	378147	130810	195412	432348	212835	220338	268344	221294	190038	339970	151198	185082	239862	274802	254156	337758	212493	140712	237247	564467	174645	246852	233976	306749	338521	479268	279482	317861	188647	214483	234092	162814	190068	247150	167985	348274	151532	251135	329542	241857	285906	199764	429729	195761	239129	219948	339057	141719	416243	395060	296873	167433	122662	213081	262029	347504	219738	258834	232615	251036	194057	285894	503685
27	RPS6	28207_DIPGLTDTTVPR_2	P62753	466005	1564205	466484	1897196	1224970	1282221	1078351	1851905	1370963	1339938	463522	700070	933587	1156927	1853080	2489807	367439	1044315	1026405	1557385	650826	1706965	1260992	686625	985503	1423431	1069447	807699	1433367	419341	1134545	1753944	257233	1293204	1061899	864720	546865	758320	412013	1903256	1754009	1931639	1413843	1709077	1792287	1523544	1438153	1561146	1102523	1365212	1300593	394526	502834	809311	1023179	1439986	1048240	1821623	1856180	1613309	886729	1101504	1072642	950820	1201425	603882	1039152	1948103	1312744	195128	700794	1688506	1020280	794186	1116643	584504	776287	1008711	1739335	1315304	1112431	712575	616711	1533157	565363	1656187	481626	1502647	1626742	1383617	1279034	1333012	1406603	1083429	985103	1094075	1160678	971398	1391869	1601906	1445341	1594133	1108075	2063327	1366123	1783694	379028	1355702	1123239	1432736	1146905	1925383	367796
27	SF3A1	151505_QSDDEVYAPGLDIESSLK_3	Q15459	239344	421189	296345	87437	366689	375639	381548	183783	361597	280490	171608	219604	270543	340709	253179	281199	68826	405352	357646	303237	268496	338107	471860	102759	385837	268682	372660	144114	442549	196370	434749	300708	136101	252715	289166	376014	170035	183482	243695	332203	282444	267729	270184	352277	357600	379333	185676	330399	351473	355812	367885	223533	283174	228975	410424	254290	369403	156378	240358	277739	167199	384718	452503	362243	429689	293725	334978	58347	369127	193741	258532	333177	248998	167268	456410	331144	112605	355960	241972	262742	458893	205420	312867	297421	245797	286464	75400	250960	278999	291825	321036	513856	228274	429927	426400	363261	380883	178922	370400	338625	426554	326792	96581	266253	451928	310294	176474	456302	418475	329332	390464	214287	263937
27	DDB1	182425_TKGDFILVGDLMR_3	Q16531	2620197	4498699	2185676	1437122	3530465	3774447	3399931	3834840	3381236	3135275	294146	2955768	8650519	3839970	3470527	4154600	35496286	2806517	992076	4410867	4725336	3910454	4184031	3405417	4441621	3376618	3299775	2111249	4251754	1998280	3588946	2675133	623863	7811541	2270359	3264958	1103467	3678372	911793	3045431	2856304	4057732	5103372	3560245	3659985	4457396	1613543	3107360	4233844	4031085	2232816	1719831	5129990	2276563	3192675	3172961	3123670	3464017	3641552	3826551	1784516	3740176	4865077	2664958	2814482	2751376	2420551	1064651	3848278	1572980	2044897	4410116	3368521	962563	4283161	2996061	929787	4867049	2629580	2756387	2389899	2904446	5503034	4160063	2451713	5212116	2252236	3557822	3722050	4442836	6437536	3900507	2789954	3872813	3565242	1845591	3888891	2286403	4421774	3237751	3837267	3029793	1001401	4165807	3807023	3126941	2111600	5309132	2216895	4056962	3973301	2851915	3551953
27	PSMD1	185275_TPEQC(UniMod:4)PSVVSLLSESYNPHVR_3	Q99460	58554	133593	112029	133629	163211	129402	116639	176219	134756	96161	114851	78142	154392	76565	226640	133703	171052	145460	70564	143039	102705	118936	190521	122867	72414	156545	129614	126515	109284	104685	169943	171266	57043	146759	131477	144526	144707	119754	195030	105511	164711	222745	113051	157758	105226	75306	147615	178679	157636	167173	170780	81930	56865	157124	129733	189150	142508	159800	198746	82025	118404	188249	156366	104211	157291	106444	154096	161388	98828	204222	146562	173294	160412	126941	110298	137957	112502	78644	183898	152139	154178	133269	76804	162152	57974	117627	48408	128809	214489	179122	179571	170354	165393	64313	171407	152463	66317	113984	206586	146335	163297	126973	153109	195770	192285	147627	90240	63800	142355	108131	154247	180657	188177
27	DPP3	125576_LYAYHLSR_2	Q9NY33	1454542	444030	1244673	290301	105656	2429011	594436	266725	266474	224912	492224	835949	312069	422911	162381	1897593	671495	160264	564030	72239	470649	923828	205191	1178576	788770	204743	396493	2122287	383124	966895	1899125	416533	3849581	777645	1134502	465976	178310	829921	518204	1492184	451480	174713	691616	2723459	623876	111598	912198	294809	883614	185016	60061	1668416	666157	272774	2799506	221670	216863	1072360	343478	181266	2353601	66849	228303	798639	257374	1145702	960293	314495	465029	323673	1276069	879323	1731401	483809	182076	128711	579287	438949	431037	1546136	2259006	797372	469463	216370	1358832	100479	4339422	400345	189560	338317	767164	201239	318348	186469	283918	688410	328862	2463533	242534	1161847	994083	1217167	408732	368204	194358	1209195	2814568	216756	417728	408320	92139	799538	671425
27	THRAP3	171264_SPLQSVVVR_2	Q9Y2W1	204572	380342	94772	379751	215577	305997	337527	444841	198742	369722	114237	239561	194266	415751	377029	437336	119701	291318	358582	332184	209210	347997	309280	175683	376192	408369	302427	106556	307357	112269	224831	297349	119828	417329	233667	188294	89537	276954	104078	296105	338590	303243	438513	356414	394247	358594	330663	225367	394203	361842	269765	207206	222431	204568	213849	363417	263537	464576	438442	363558	148108	235190	46486	264555	304544	131621	248186	387071	319535	101177	189179	398508	232616	138807	304119	127029	218840	380607	435471	272716	328514	218781	229713	385269	261579	342376	124869	383361	374667	374936	427075	253212	368155	258915	345685	358010	334363	66714	384616	337976	263580	355341	255900	594573	316489	424924	173809	364408	366395	425895	246779	462723	163923
26	SYNM	180595_TGLSLEVATYR_2	O15061	129689	277990	167261	112441	254813	151570	174195	215058	166375	141623	268512	172493	380072	291135	148138	85333	528168	293491	150453	139583	178247	349212	185749	121134	248499	220488	396575	106757	324652	271697	160345	195092	209126	228042	233497	138597	295296	197139	183633	179004	268958	145910	108388	287162	259411	205792	290372	211124	300269	301733	146647	150855	176684	347600	127699	253761	146192	241181	301178	490683	230331	179189	141184	360037	268415	297130	201026	144473	267164	417419	242808	280628	195043	241042	161134	323893	96392	205601	122026	293408	167455	180454	127075	284458	191964	256446	345229	174997	263084	125105	211309	123247	697885	298540	224577	249777	462118	213037	323456	263860	297023	313002	217177	263340	242380	396086	346788	368589	307245	176042	237601	323497	619864
26	EIF3D	155948_RIFHTVTTTDDPVIR_4	O15371	331390	431261	388109	358313	261978	316414	228021	326738	278678	252877	129148	260414	264543	291850	485429	247665	109548	494682	789437	439306	373826	424373	380556	245553	459354	342802	354056	63621	573481	171546	278586	308506	108866	284353	72426	89273	138529	327577	129222	187904	430338	451903	689779	376656	360831	486962	122850	334059	599827	334996	344005	376349	304517	256202	416331	509198	168844	590256	498033	392968	417467	481904	520059	314565	383064	224517	251691	267560	544358	98765	256130	421004	632322	297849	525531	112794	160897	607082	459981	371249	170701	276602	229559	480272	344347	485678	219600	371617	383271	421439	582464	651766	398654	481468	176728	255078	351317	266276	458614	597330	466614	380614	218388	607521	493587	702411	162166	358291	231825	398282	349581	426535	79215
26	SERPINA3	127237_MEEVEAM(UniMod:35)LLPETLKR_3	P01011	649558	915092	589964	1020585	553216	734426	901110	1130203	892806	1161109	572868	488586	739160	966147	1099103	1047394	740187	1141956	798156	978219	457443	1068504	852062	956112	865134	1087049	903781	295197	993149	439450	851417	808250	306488	950066	758088	664417	622095	770555	692027	775962	893301	831207	1060948	1050209	1139589	890925	756866	904027	835208	891358	938407	538184	406721	766865	616407	255370	745216	1244643	859252	976030	500466	717859	721916	774655	847945	859496	464158	899494	975615	937893	630520	888350	700481	673803	871331	907318	779319	712842	861717	852868	1195085	766777	464103	1148818	1012637	1219251	395726	944751	1265837	838947	792515	991243	970454	711383	888156	767850	770814	815036	1029073	309400	1142670	1072991	604117	472417	928341	761767	722308	997973	1057758	1088705	910590	1182612	857438
26	COL1A1	164867_SGEYWIDPNQGC(UniMod:4)NLDAIK_2	P02452	2143378	1239802	1702858	1742815	883657	1621675	1600380	1701499	872105	1956853	1450333	1203799	991454	2108056	742482	2318814	1508103	1398079	1032104	686657	2055644	1232595	2082335	1658281	1130096	2075372	1589882	3665608	1136381	1883743	1321234	1546931	14284141	1015485	1866151	2711803	1469653	1453924	1573998	1505926	1526679	1010723	1291757	2031447	1803470	2064964	2406538	921406	1426665	604067	1151274	2303945	3288031	1589600	2311362	688883	442300	2936787	992929	1003032	3878882	681894	1795232	1086760	1662809	1590962	1774352	2676114	966424	2962095	2073387	1391674	1219198	1967654	1329092	893578	1930242	925809	1297604	2124312	1923476	1673817	2861223	798887	2185980	1618348	14866538	1091524	1699745	1467081	815764	1014875	910117	1453459	1392046	1440475	1257330	4837037	951798	1126811	1213412	1001564	1846994	1450369	1435703	1345275	1785045	1056182	1234906	2058204	808296	2475088	1380111
26	GC	176735_SYLSM(UniMod:35)VGSC(UniMod:4)C(UniMod:4)TSASPTVC(UniMod:4)FLK_3	P02774	306671	548892	401965	79254	726442	64378	42757	114243	76339	457845	142955	77108	70620	79180	77041	91915	319146	46039	452060	470949	28962	433465	721647	71318	87627	26957	68413	36008	545771	274656	562719	435767	64822	510068	404806	59233	202950	69042	177080	81299	61309	408244	52258	69896	400463	94293	42390	79158	76687	582734	77863	74105	59623	278480	630161	507016	56330	280262	428273	47025	287379	94624	551218	449402	78318	554074	397473	50276	535261	55276	55509	609913	734906	153000	643719	78543	85679	91177	260291	64658	72043	42450	35351	148219	16785	334084	182800	317332	79189	51888	61131	570615	58722	645230	33277	54546	707698	243722	68447	623865	799542	465526	100972	73160	48992	59828	45378	799208	131195	524433	765657	378358	122621
26	RPN1	204141_VTAEVVLAHLGGGSTSR_3	P04843	621896	716513	852379	269151	493856	636931	512629	538393	545622	727163	217298	608663	385199	707886	447858	729555	216711	1125378	595273	442047	333726	684278	525184	557644	546322	537548	548931	424940	426518	363347	612487	321883	159251	423921	624765	496908	240372	431073	256415	686850	366030	534925	448689	479557	666339	430474	414084	573684	591918	479466	576263	523874	393582	291275	554369	540677	899887	482884	511476	570778	492140	559870	521500	573923	597656	882779	686047	241798	621965	315441	513234	493468	556683	331388	886118	309896	600844	648024	586648	582555	375350	462662	406181	809382	658457	542470	149698	404939	533598	490290	479967	508672	587265	578896	764579	593121	670018	542701	558485	1178324	672588	877378	332782	796743	451836	1052540	517662	747749	626064	834920	559185	597253	301730
26	PFKM	87573_IMEIVDAITTTAQSHQR_3	P08237	161713	278596	318325	63807	690557	333708	273678	178884	304990	270912	228601	360102	395487	294967	284179	187167	517681	432099	537704	261507	227307	281769	508047	229199	529778	289774	351446	150938	287016	316495	511367	197500	170635	252109	257799	237467	230852	287836	577289	280649	182622	275875	268239	355484	224862	220893	201371	319890	560927	296550	303726	143042	285624	470654	435148	290515	393846	217532	362889	260653	209758	733183	335652	454398	389506	343594	297067	90741	231984	636051	316284	297879	432796	227256	402720	320589	153193	484719	372807	426766	195616	214018	283279	399611	178207	319816	188803	160490	292401	310909	329977	337626	294529	836347	468090	299392	436728	243140	320912	549639	390397	269693	124564	460501	316160	545567	335492	663741	325602	386174	881427	331698	685903
26	KRT7	121947_LSSARPGGLGSSSLYGLGASRPR_4	P08729	188106	434464	402769	309674	357575	342007	288833	402440	432119	90985	103804	261295	230469	434707	368056	174416	107779	249644	434569	331983	402329	388384	323967	266025	421520	401523	280479	144231	413587	145222	298345	258226	98491	669605	270098	191081	81799	200208	149981	273820	352950	294911	537408	255117	339938	300495	258608	300448	398689	505834	194110	136046	366895	141906	332504	322866	284723	362561	403284	331122	193741	326000	323034	231033	263335	401089	227825	302846	326990	61788	223650	277781	398217	121593	260080	85426	145791	468033	400934	313292	148059	163507	376330	358044	224281	387794	155067	310223	397196	459284	620361	215038	298947	410105	297114	228544	321648	196000	345279	259616	375442	388303	193994	484532	291625	358629	214971	260631	552901	167937	355044	202811	114631
26	HNRNPA1	61729_GFGFVTYATVEEVDAAMNARPHK_4	P09651	775662	1992371	1037501	204079	1194372	1689114	861128	1027967	1438224	783393	285650	872164	1283127	1409360	1200270	2507068	489439	1187451	1553723	1787126	961534	1928407	1254707	1340098	1628062	1259082	1001961	464469	1980629	523665	1004572	1613382	257235	2165994	872025	1136842	356558	1173507	435221	1655410	1645640	1410652	2261031	1947512	1809052	1549331	1364459	1572306	1627855	1494835	953346	497321	863896	1060402	965350	1503964	1197697	1084409	2183389	1879488	561678	1204367	1500986	1173774	1217284	1042452	952866	266648	1828926	323617	807257	3733604	1151020	520395	1334635	985350	370125	1535615	1898077	1795851	2205122	1654355	977002	2171878	1033286	1548714	330794	1299803	1364609	1706051	2354848	1495127	1828714	1509310	1243925	1203723	1100330	534573	1729705	1663044	2004291	2145392	178764	2033767	1558153	1596774	603051	1538594	1131263	1801527	1241652	3796427	676191
26	GOT1	160168_RVGGVQSLGGTGALR_3	P17174	156932	298963	172486	321215	198544	123618	124690	163340	294037	260691	491823	343989	843873	278908	394342	223057	921529	206726	203118	99503	253079	246730	115950	227040	441751	289243	171338	229915	194720	188896	216245	232830	298292	160793	304767	186548	637051	253499	1068565	291766	255598	364897	435098	338396	402347	301657	361210	360407	390653	369249	316188	197809	266986	983019	241053	309162	363198	284996	299705	366853	306397	265722	285545	406471	309259	325091	277683	298700	368409	1356494	260974	256998	95212	437418	166575	1035223	215678	388754	235168	232944	251826	190238	318236	279433	212130	235689	355983	210576	241678	237751	315272	174369	347511	233139	191360	187961	382423	228661	286838	191345	197920	235346	265307	172553	178274	217044	153035	179279	183478	298183	203233	220390	992669
26	PCMT1	202376_VQLVVGDGR_2	P22061	224670	336150	188278	160335	319228	227663	254272	321931	345559	327746	466965	349160	618088	219753	231083	245117	855060	475590	444217	133491	265094	332685	399892	55117	467325	269740	284296	234623	387270	254433	292390	210971	274129	364329	281018	252407	467936	305385	902021	277105	241994	263492	335354	287377	339525	309617	249550	381757	501272	397718	356383	188712	294425	695590	301975	213618	454182	298418	180394	356276	272641	316374	312087	401527	346875	257686	263060	249889	331378	857743	304835	323885	397164	440735	392930	677982	182209	541676	174037	296155	288143	280787	291524	284234	211889	315910	346584	211861	79759	289857	426171	323606	354225	351170	411864	305041	306849	269874	383097	367802	307853	299531	112052	181308	340881	419624	322155	430561	247834	289498	323372	349918	956344
26	UQCRC2	160551_RWEVADLQPQLKIDK_3	P22695	108746	94632	124866	289793	274170	94446	116160	127101	107858	230463	2073113	174176	703854	59893	115085	136186	777795	226839	177297	86441	72362	78373	98528	89123	108197	145681	94992	173324	155578	1338366	156473	448403	819525	121022	161428	66348	2508054	139312	666643	156381	472644	116927	51975	92160	83555	120724	326342	200438	122129	135674	100550	146284	103344	860894	115833	153816	165615	214620	179069	488899	83646	153677	111040	247728	159982	128573	131305	394946	169445	364161	134301	181547	114245	2245919	133402	399078	97308	120462	269615	268919	213774	120792	84440	96365	56647	126797	1084176	197834	127493	102421	116695	157622	638862	178092	151116	183015	127077	144597	139045	151432	225000	79441	209792	229624	130773	40437	2109903	77841	176189	131417	91578	165907	1096066
26	PPIB	198134_VLEGMEVVR_2	P23284	1587972	1639185	618289	272582	853536	1803380	1083996	407450	1139667	1261503	366575	1250352	875454	2359299	1209275	1462073	458917	1327655	1082875	1193833	865209	1476233	1226671	628929	1162447	1182729	1209435	699246	992663	900032	1334989	799193	436584	716405	1433262	1447176	366220	753727	369593	1542525	891293	1217383	824060	1401451	1467043	1172276	960616	1439039	1135309	869155	1279197	1412222	752769	701340	1153783	1111051	1279256	428519	892158	978306	796945	888953	1301703	1326378	1305990	714681	1471829	265613	1417755	335413	992061	1386178	1074086	547581	1160179	690816	896291	1072361	832626	1171274	1512443	648352	777649	1670822	1299611	943995	443512	785579	1034127	928193	755770	1051863	904986	961232	1072387	1031130	1134887	905020	1013948	2142648	1101513	1334644	330089	994429	1297423	2182236	810877	1213910	1021000	1997536	934360	1589444	491489
26	AHCY	85142_IILLAEGR_2	P23526	229726	389715	249570	618087	466103	545544	481538	611015	567327	745313	395071	621281	453066	704223	829231	964622	344909	497369	588172	539320	323150	536479	591995	316046	629146	803816	455792	417077	538291	329603	510071	698936	279841	637958	395754	297850	423249	322748	349470	766992	701812	829968	801329	676404	624638	621903	550387	712766	682830	621341	702254	183168	294201	514459	429753	803954	585052	639428	776539	738438	471205	428353	465552	635295	508626	379388	394374	736098	419105	385667	267952	627335	450014	393963	585664	323505	584839	611304	663628	617142	438807	272298	290677	1102265	246635	563500	397116	705410	743053	640549	673329	323861	841144	409071	394035	374118	475323	559187	623279	801126	541660	604847	473060	1025151	381905	972189	416901	477547	487876	1055662	431050	704702	428714
26	ETFB	112625_LKVEREIDGGLETLR_3	P38117	2813336	2080435	1008072	1612150	1882727	1751665	2390428	1845494	1915402	1418013	928513	1372071	1076115	1291027	1246069	1328148	791678	1702347	1062888	373772	1599191	1859301	1676639	1693534	1711611	1870277	2516946	3265929	1655696	986744	1334143	1718295	795128	1853945	2533232	1680056	940137	885862	2507416	1757819	798634	1615143	1856366	1442526	1841150	1646096	1813947	2472244	2072252	1611576	1571096	2938171	1608677	1248729	1244494	1398882	2079043	1487896	1393022	1410637	2331630	1590542	1717598	1937943	2667095	1117606	2563939	2021391	2128484	1135242	1884921	1743534	1531943	947203	1797326	1366356	1495515	2017111	1503124	1446853	1595872	1220815	1409091	1303437	1908801	1531313	840615	1377023	1790608	1629024	1831997	1478397	1247614	1635111	1768885	1661261	3780701	2325461	2082666	1348864	1756793	2379503	3332360	1951665	1620969	970609	1411943	2438794	2409098	1766191	2445620	1886222	12706983
26	HCFC1	118288_LQAAATLTEVANGIESLGVKPDLPPPPSK_3	P51610	768777	1198737	916069	825418	853651	876532	654455	965678	1245911	747492	305168	705082	551534	1400748	1192696	794572	48182	905603	1606495	1254294	1637440	1175635	1101805	1073429	1711076	1123991	1087764	34740	1522183	584270	1241665	1128993	266688	2091936	922447	1057755	344063	1003103	206155	1089158	1513255	1346919	2048042	945480	1403366	1195744	969433	901297	1825864	1474477	807386	674933	1537065	519256	1197376	1154110	972440	1110299	1666453	1166005	552553	936106	1177216	765337	995033	1093610	848566	793700	1151959	65485	701865	987418	1279387	500327	1110089	357127	642027	1723422	1865045	966976	799036	846619	1582084	1478206	901809	1300144	317515	1400541	1163195	1552133	1922900	1083362	1325552	1325768	1464474	973393	1287825	525363	1498273	1309413	1496715	1475897	585737	1883201	1087109	1130785	531638	1512108	1039655	1692680	1057784	1112533	144657
26	COPB1	166459_SIFGEDALANVSIEK_2	P53618	232316	481024	411950	62619	578676	574057	543616	262267	665396	361048	187692	416849	421359	464245	460652	338926	312729	571389	492114	566879	355507	515150	631057	266314	460375	467132	546565	320403	608128	319562	718771	411967	106908	378377	417103	499932	184096	219833	312574	499655	410616	501117	338637	573977	381005	598625	197839	655366	507612	542901	514378	228157	341167	410960	616244	436244	592063	288063	426452	318890	335462	638530	611455	508263	563981	426039	350639	81747	453724	241099	353945	617793	730982	212071	597065	361046	207091	476379	417924	476309	559147	269822	358088	558058	248087	554804	100469	350072	493209	478243	495161	626606	298147	718295	622871	553999	649057	346718	627197	636902	812626	421666	110976	436850	649246	541334	269452	707193	583769	495752	674520	548386	321033
26	RPL7A	133628_NFGIGQDIQPK_2	P62424	553372	1150011	288600	1158376	829052	791105	870266	1039747	898283	1012606	376515	748972	675622	1125963	967470	1259505	301729	904220	738216	768983	534160	1265746	840674	360257	798440	1193606	851825	445637	909394	269680	670625	938324	1713920	988147	834695	565669	375121	634236	319848	1214885	1195021	1007021	1048404	1004820	1225489	839770	933942	1141810	815721	863679	925286	524462	464160	602898	563054	968861	833698	1077303	1236565	1080140	540712	769263	730686	788022	870839	554424	801256	1197040	1090513	257808	499355	917595	576059	630383	801181	390224	571569	773632	1240892	830295	517787	559721	516950	1219215	740549	878578	385140	1183231	836348	1043781	852517	684306	986739	844125	874248	829703	896750	579590	855511	1063128	877344	1090779	613183	1190960	664034	1142461	285727	875520	769265	1104200	798124	998734	313770
26	RPL8	19448_AVVGVVAGGGR_2	P62917	763282	1541320	431508	1642451	1400701	1240640	914582	2095018	1091299	1092587	381188	779822	842414	1083290	1734507	2126043	334037	1120113	936104	1367660	546369	1579991	1107869	484721	947647	1250292	941376	968074	1283924	272388	893065	1525477	313124	1183699	933779	898996	494037	822390	413982	1584123	1643907	1908663	1218939	1621532	1496203	1537871	1238322	1482741	1041241	878142	1381170	696816	573594	899441	778227	1325934	1200970	1790015	1625941	1579565	1091807	1123404	1100086	747179	1297645	526431	943156	1765253	1293481	228982	744462	1723985	1025987	745540	1005943	575458	511979	979977	1403964	1210987	1345565	775753	590264	1658394	773370	1329507	547099	1533050	1701498	1546508	1377858	1533423	1277414	1157805	939721	1039354	1119746	1112928	1137052	1675088	1387640	1358914	919059	1741388	1459514	1811923	313318	1181735	902322	1606619	1156861	1777386	491957
26	RPL6	8273_AIPQLQGYLR_2	Q02878	1118064	2403641	1138302	2382304	2059408	1993573	2207343	2472495	2238264	2632334	653382	2460398	1507292	2698388	2443471	3199904	576282	2249963	1807500	2165409	1176689	3241404	2477567	1253748	1829755	2660690	2201349	1154113	2134697	731724	1770375	2475016	679065	2561749	1770029	1698262	774729	1275333	533760	2253849	2760567	2512665	2446389	2451206	3523086	2211455	2179755	2692763	1768571	2045497	2091112	967887	1140505	1424425	1340938	2236237	1851320	2466295	2665886	2184005	1114880	1861812	1568883	1830681	2007579	1317382	1571832	1999540	2608782	672477	1092921	2669746	1320219	1134123	1872640	1795898	1776815	1923384	2441048	2024891	2037090	1285806	1310444	2997810	1761650	2600936	689528	2466130	2901233	2416166	2202580	1617202	2033397	2271951	1798674	1813679	2410863	1328348	2037748	2794779	2277851	2905945	1146936	2652617	1411195	2577622	761359	2455401	2039593	2792096	2221081	2958463	708105
26	DPYSL3	160840_SAADLISQAR_2	Q14195	1078127	658649	166945	332995	335634	253115	529886	532003	321165	389701	1064701	485125	819553	371414	344638	186909	1240199	513669	289416	67245	804106	130204	740442	337664	308336	242488	740034	347909	169733	1272828	97701	691546	256852	254356	472066	1050243	1395426	198182	1197992	288693	566797	348088	292683	204643	102796	265613	555440	277345	224092	205746	592066	1076352	784124	876571	134424	200655	460158	517507	204562	747611	374148	323227	438213	486137	608662	177856	568211	375345	632655	1326983	379833	131299	178085	1084025	410173	1287026	405824	299268	218315	272062	327767	225919	700899	202390	873384	190465	457376	408381	456310	261602	261430	396562	944793	300279	785265	521261	690888	336831	172038	142928	78051	141516	540616	206145	417787	195292	1260902	756446	502111	289685	357881	152350	1279997
26	LASP1	62087_GFSVVADTPELQR_2	Q14847	831728	1216769	243084	774190	1012343	981938	1080605	1249157	767496	1573109	581749	919390	887668	1279236	1113477	1185396	644541	1632714	1084626	1191889	866869	939187	1199990	342786	1123758	1155894	1271480	506012	1287681	498777	1458835	916325	231220	960319	1095385	1236182	666691	460986	626974	1140524	955732	1257807	916628	816408	1165712	1310041	1020738	718544	1234273	1316245	1508993	821350	774103	879732	1519292	911594	1543074	1219898	1152064	785891	574385	1079058	1194895	924445	1122134	227331	1165203	717184	1102019	614269	992033	1141069	1523180	675679	1337860	923527	965232	1008164	1016147	724105	1137455	389988	827745	1087148	751354	1180106	340754	897799	1123228	995945	905221	1195167	745381	1163672	1202435	971276	1181753	542098	1260879	879843	950510	1015389	810490	1314738	1146395	871016	559494	1203925	965570	1072531	961844	1116675	628889
26	PCBP1	80867_IANPVEGSSGR_2	Q15365	639948	1313564	919378	1121231	1371129	1034689	1048593	1353946	853744	1643963	399366	1382908	717481	1952554	1392603	1291343	419170	1334462	1166720	1255842	657845	1415092	1024498	875337	1296090	1543067	1350139	467473	1413178	448490	1068564	1342047	273196	1806414	947864	800637	676794	860861	419813	1208411	1285946	1299283	1704110	1324724	1384890	1270373	1071286	1201731	1241374	1507664	1397187	598346	687282	825770	901522	1253202	1332098	1267759	1610946	1169461	537461	1300308	1068043	1184796	1316663	1303694	964890	1153794	1328777	468822	827793	1441338	1096951	753557	1248466	1150759	1038091	1248509	1353684	1064792	1185451	936939	688618	2124801	910446	1169755	431905	1384022	1458926	1589810	1752017	947410	1075302	1568883	1034737	980295	1358992	548137	1413911	1095882	1080919	1189606	615790	1457595	931956	1129959	417678	1124628	882143	2013620	1340137	1310811	418591
26	UBR4	72069_GVLPYVGNLITK_2	Q5T4S7	4424151	1288337	4313554	1224166	405527	7121155	1832642	1239979	949723	860948	2500327	2876567	1209283	1311806	785297	5197045	2237993	656992	2360583	254266	1617122	3275941	1010682	3727102	2961070	569994	1457867	6189082	1052248	5527506	6047967	1649205	9023395	2088234	4158038	1485417	808132	2678051	2007970	5302838	1650324	660085	2235135	7200717	1531713	318980	3316308	856286	2945921	552888	931107	4399806	2164641	1021643	7884163	790537	966436	4275422	932627	714213	6586141	421661	1004494	2817181	898463	3915366	3731759	1633830	1698339	1202491	3654918	3415931	4668741	1620481	654223	323177	1337105	1916230	1387163	5692327	5030253	2134585	1660819	1091353	4175360	879982	11435235	620430	893000	1133750	2845021	659750	894847	527366	431633	2099032	1355902	7698947	808753	3548730	3309052	4205242	1911223	1181419	671668	3600482	7466112	916050	1766961	1231884	428449	2557826	2295194
26	NUP93	115219_LLSPVVPQISAPQSNK_3	Q8N1F7	579828	727064	1430266	140320	522181	518257	571911	580035	584735	386383	196006	504819	554487	502981	381903	259387	303716	519964	319684	459215	479208	486891	444638	379829	383907	381872	273569	364849	449300	635642	472340	554669	420659	524143	612731	460245	348558	293095	191146	491313	466074	484205	358566	444955	407200	350909	236530	222410	165922	451416	482537	418522	739696	463492	412618	442341	694459	266951	169031	498185	326056	444294	581947	706638	474783	889877	647707	479237	266428	271358	554516	500551	70086	935424	461311	343508	174091	192103	250912	439288	294405	82906	310378	227920	384277	345957	750651	275154	570959	460338	496252	483317	545350	212387	434020	442022	284498	394093	330312	450502	169046	657018	217860	324242	477135	587217	1513792	658347	486423	521103	536075	336131	1392376
26	ARHGEF2	46857_ERPSSAIYPSDSFR_3	Q92974	104082	196701	222989	189706	191246	111918	168366	250640	92808	148903	130901	183737	193867	222806	226061	300299	177939	172680	416729	254168	141320	265802	173732	185097	410643	169315	192744	120847	209583	63542	153302	188049	30530	218426	187958	94416	159259	184516	209823	269990	209175	211781	209846	229846	339547	269103	197882	110178	403166	172872	172706	95244	142862	207313	165605	191874	184563	206166	228297	228592	117921	206836	202870	177819	218087	251003	188099	206897	203200	196663	146019	254723	145747	175877	199732	153644	128745	381401	230460	218165	117137	161552	131724	225765	140202	250010	102296	241599	200302	192233	187405	158234	233445	211106	199989	176622	195073	167524	203750	137484	109187	233923	133039	238986	170569	173849	67794	199030	176780	235685	204169	216492	221519
26	LARS	43496_ELMGEEILGASLSAPLTSYK_3	Q9P2J5	117950	255806	209169	225716	216462	200192	162535	293386	250548	170968	387006	141020	165693	273111	281807	124134	250490	192272	361280	286029	204143	298916	196441	183657	337595	294255	228128	162115	308198	456149	247011	188995	65446	390074	224882	213205	448689	134405	231664	229867	261343	319644	422993	206527	259523	278744	183112	204853	350154	320962	165118	90544	208244	125669	207262	271494	227824	323645	250968	224662	146417	194481	191041	50137	187283	237539	151278	259535	234001	244334	121911	156659	235095	518695	218738	158611	107834	318811	219028	194375	99859	111927	177203	327222	151964	111888	86714	206317	283750	294168	422875	150854	203874	320537	218803	153829	257685	163810	338988	255638	259892	237622	119678	239891	160339	110934	415069	284071	148366	261958	194363	176458	294819
25	PYGL	19707_AWNTMVLK_2	P06737	65562	202680	136206	55925	143573	198045	207290	181184	188025	174087	61614	206309	110075	193039	148054	260210	44499	174500	164411	169288	134127	327818	205753	34005	219562	163520	163436	113967	237604	282131	181737	156318	264918	226343	148585	128241	115953	156273	141268	171012	113420	164185	189548	205559	309896	195304	135609	217971	168825	12505	20790	70987	90033	137892	129293	136324	175030	150727	141801	229727	107925	159790	146407	175655	170917	160387	121476	30344	161548	152550	104907	298463	129216	102763	162628	260719	105767	43694	76168	203221	284486	177617	90612	201607	144882	162477	72142	141670	176543	148125	196998	149001	183557	138326	175186	158536	170613	111236	220880	236979	78122	255196	6690	169762	120272	237265	76287	201575	199894	187002	131893	265520	130397
25	FH	92882_IYELAAGGTAVGTGLNTR_2	P07954	148322	234653	219571	244076	183090	200116	223894	203520	295706	192195	167253	224586	301871	243319	281325	167660	287317	294481	241042	233256	141302	268698	234152	139263	237715	261470	207122	190346	256016	133437	168691	225529	144917	246644	181040	183635	191026	176218	349536	183941	249781	231579	259587	230179	303727	221769	280065	370459	265620	270213	216330	120516	119091	287293	139781	237004	309977	206133	223580	253854	209694	188379	169617	223974	233272	276176	188498	195664	222239	333345	183067	271366	149158	211298	266432	189996	181901	238034	226734	234358	219375	155735	143387	269069	191679	239364	145926	256416	239917	208659	242517	144981	231405	191000	195960	193843	235629	224046	268591	237077	274714	285943	158022	306209	122810	236703	120371	251151	224743	279147	217182	314207	350443
25	ENO2	36148_EAIDKAGYTEK_3	P09104	66048	1205581	919671	170248	78987	100999	103690	230177	127794	1761437	277687	163236	149087	185955	125902	1267780	120609	147356	139208	138861	118457	131261	1207922	141659	156717	150100	111612	790362	1435217	88393	134999	961687	347845	97750	874866	905618	603127	128034	284270	2106621	2708320	198871	2121991	129203	171473	148588	123415	175545	150892	3255378	2018927	256923	102968	134101	1085300	264418	127667	215365	123136	175733	895418	147727	2366916	999185	209129	147739	177790	2080276	129572	1033314	251151	206959	174410	154883	130511	462301	183349	290495	122408	174930	1246866	2582967	1316553	161297	140716	145943	142873	193805	1398313	1894827	151642	1327155	245891	157390	1260129	185414	181690	106212	178821	165392	105474	203370	154762	3338079	112076	143567	613623	213014	106657	148466	239547	142217	437747
25	GSTP1	143602_PPYTVVYFPVR_2	P09211	514753	1022365	654601	300297	6032294	579238	1672464	404832	908297	2327311	934563	1329754	1170147	2057110	1351423	3715676	1055817	1480926	2334550	1277232	1145038	611873	3130002	1627769	2212406	1048862	1102161	513681	3329625	734556	1022975	1592451	335581	585864	1257012	1158095	863102	1449894	1083021	3264011	1368938	1405685	721038	501263	649857	1120901	1558617	776053	2580294	3162067	2897169	464431	1226947	1075411	926821	946516	1645745	351877	2121203	1766660	425567	5698695	1479118	1486243	955778	681506	1349404	314567	973127	734779	1383661	716064	1025507	821582	1846041	952246	1294077	2135188	2058567	1545167	500937	1564356	1090497	2233802	652231	1105526	258096	1496437	1457568	1381538	740148	1784108	1823451	4667024	2332615	1564874	1095016	553034	3062231	1921921	892294	611543	542868	2179969	1726728	1739218	782658	2362270	1593199	1993718	5531508	702873	1064932
25	KRT5	90411_ISISTSGGSFR_2	P13647	94001	121145	352180	133878	130532	170796	120817	273151	178405	102235	255119	178399	85211	264174	160696	104862	160407	191689	138718	1884231	154983	287821	266446	81808	94779	208030	110758	99743	135155	93527	60949	64132	110732	222642	72168	112411	158998	175490	167895	58199	171358	153088	158472	219849	227451	2933477	98473	86538	144605	85829	132048	286350	143187	102122	121979	238542	101976	203287	118671	180479	121485	113060	160721	95149	67376	151079	63190	46733	95775	241802	84891	193624	192266	153594	104257	134270	373574	163372	142467	178825	78222	184752	179611	177538	177745	3169828	189714	254423	132578	270656	79546	113022	122262	123482	82662	94360	196346	301684	130226	90567	105480	209363	206155	203055	123078	367236	146580	181030	219676	74820	77555	118962	243615
25	VDAC1	97663_KLETAVNLAWTAGNSNTR_3	P21796	4087080	2359382	5056924	1920181	5933172	4551867	5514493	3893144	5019432	4406629	2296893	3690155	3447801	3797935	5217425	3359783	2812479	5532507	4489265	5021403	3833809	4358519	6060494	3634771	5028950	4633375	4708273	3251880	5142862	2325700	5151642	4148886	1795384	4569040	4222084	4705859	2626196	2860457	2912643	4493450	3764173	4788261	3682866	4456539	3961018	5485331	2906052	5113126	5468688	4729972	5591624	3677612	3683573	3023923	5103027	4101644	5981907	3763631	3452305	3340187	3494374	6040130	5205389	4037822	5422574	5502774	4709034	2133832	5594088	2460756	4182365	3582116	5046523	2632998	6041862	3953405	3344559	5098450	3527433	3790877	5347899	3102038	3651832	4059639	4564453	5354671	1494561	3714257	6348499	4493244	5464959	6001664	3240673	7011855	6897165	6176609	4986376	3868748	5725153	4657842	5153850	4429460	1203865	4400356	5952054	4790425	2705495	6878699	6738086	4489402	7113213	4119151	3341658
25	FBLN1	181059_TGYYFDGISR_2	P23142	175353	130073	138463	321281	447230	98608	886189	299091	159187	477607	176115	463828	67212	224889	161208	99268	127560	126812	64238	72211	863378	126611	478755	914418	117606	154082	490801	450877	147320	478578	148710	149272	148112	101835	468911	139741	117169	514529	26761	297708	195095	256536	88299	90656	180716	117805	107038	164409	92845	119796	411874	199777	815022	133815	113129	142805	105223	272213	137251	67144	389672	379110	474999	237974	139091	76987	220650	263938	135761	77831	301031	112191	141323	105160	190115	66969	517966	106223	154912	127598	95731	509937	825534	142247	147311	78289	130772	100627	106491	122092	86780	340380	114741	96508	395797	770504	380797	305536	50610	156287	138440	115297	919808	71387	398420	87482	468801	233414	660834	187253	338952	128510	92780
25	TARS	54878_FMADIDLDPGC(UniMod:4)TLNK_2	P26639	235961	277784	138896	134386	159286	163034	244162	153417	328382	164085	228519	204410	332714	247672	128917	126730	126608	229908	139998	143119	320491	155557	250404	138958	133365	178568	201468	113862	198784	908627	216078	293698	85008	171784	260007	334469	227278	49522	198898	232995	264294	143153	180295	180527	124871	50655	233224	255151	57633	153801	159991	219489	328731	327959	253133	171730	331143	155246	193279	254972	111986	173863	237476	320192	185960	123655	228537	73901	283048	81593	261070	227177	289803	219891	292916	121847	127192	129008	146166	238585	168494	108530	344287	246951	200696	128542	136573	173204	138572	196209	218610	220529	292825	179158	307316	307500	175483	60460	159285	226140	357483	158391	139847	193293	199818	220973	1117966	277332	268242	242351	178471	225354	107964
25	CANX	96784_KIPNPDFFEDLEPFR_3	P27824	511875	538960	472171	337633	401529	819308	136780	77977	600272	85381	559651	716458	838203	771127	765197	647952	558788	690963	508983	767777	304654	551666	596206	398037	549596	633565	608695	91666	864983	779011	952255	444629	126363	281362	451754	582500	482426	356894	713005	792380	513682	1025027	291756	689553	605889	564881	496183	556099	609534	685299	416911	412016	344409	768964	863800	594666	836040	498850	564998	649603	437542	406474	850745	974445	537646	569421	680280	41511	557973	435830	543412	729480	963771	659824	915179	272056	148065	533602	489996	969747	358118	377146	340816	670488	491640	645108	99747	564792	768117	516498	371774	680814	767994	366432	567229	483475	587860	433048	727690	1415968	599301	547315	437638	514395	651495	1237589	658894	462064	355692	646127	89618	782385	604435
25	PPP2R1A	126451_MAGDPVANVR_2	P30153	320365	511258	276034	82645	522009	531135	559949	337455	490698	634869	243730	627579	528819	529221	422815	536192	726115	630094	477924	500603	336348	670212	559479	514544	590791	422024	393878	285574	578839	333683	422114	386469	132386	567760	340743	367984	295442	471397	919846	452038	340373	413609	513543	510748	750006	557985	247321	573280	501670	577692	528369	267655	343672	533075	426773	449506	459702	304906	296838	563564	300905	537345	431880	535979	490512	430275	374363	44975	445756	1006242	332256	475309	463392	283744	525134	719555	291182	517122	285786	405562	425763	565651	348561	483427	393310	538364	148943	374743	412909	465599	616867	381931	510475	693423	490751	484359	475908	301731	563006	544322	491008	604041	47368	304138	359253	665325	337117	517815	448270	508206	588193	484245	830491
25	PSMC2	47095_ESDTGLAPPALWDLAADK_2	P35998	433071	686726	694090	401634	598142	433836	586637	445448	575078	695616	1429889	813141	1588057	886542	467314	623536	2079108	741878	771358	481144	485688	577452	646170	530473	691491	678900	734744	254343	842166	662303	513470	869649	255234	809517	560701	608621	1484175	486583	2098970	586495	748268	552842	757274	509299	596332	479632	760639	576046	776881	833929	668048	428926	501706	1703111	449077	634681	767915	454460	679043	925648	132228	602451	546672	793745	587640	816107	550541	381483	739162	2297714	455153	749277	459073	1291638	750455	1962085	445966	734550	646879	603390	493079	536492	447312	693132	601425	512767	758550	745033	509494	626584	692074	474586	899358	707835	630188	570279	711049	305207	823269	683079	602015	584269	325415	606404	497502	579708	576265	656215	572775	751873	627583	611738	1969315
25	ARCN1	164369_SFPVNSDVGVLK_2	P48444	209114	392670	214087	34893	203722	194311	267810	239435	185649	323813	70816	274773	167345	230221	193942	300364	43358	245829	226585	256617	134871	289388	276944	196901	211588	248943	233819	117070	240970	96499	235270	217432	79969	199036	219556	285719	135268	142976	108374	270708	202324	222930	182416	206937	313917	247567	249460	240121	173753	263964	270239	213866	66893	170520	202294	181305	228684	258079	246034	221240	135649	226953	243986	228208	221837	208755	250877	163263	374641	152521	180493	269902	226638	154467	258674	210911	319039	169324	206081	177374	261874	151342	126746	245529	215300	259626	56706	192379	221207	193441	185438	232322	181045	200559	245383	219395	195401	155397	303152	241163	220988	289051	135752	234077	201499	263256	103667	273238	225296	252019	239791	323799	130985
25	GATM	160329_RVMVDANEVPIQK_3	P50440	388089	133207	314195	479517	350627	306333	420577	154287	99389	258342	93411	223287	249804	198273	245800	587114	161900	230837	158884	287281	344891	433827	317629	144196	203513	167202	312101	106741	270097	365220	282146	271613	216437	102481	519646	296679	395236	160974	119287	325379	309368	367511	161105	188939	332378	138508	385424	446992	171512	161318	226386	414335	399234	209923	177025	110195	499919	422085	211934	251874	222624	296755	392799	489990	321539	176918	431885	669895	556127	210952	360144	353833	392202	640744	511568	165817	372738	268932	245271	432500	118087	170488	373028	246030	435070	305879	197470	304090	244637	425277	297566	324603	544635	551546	449104	469920	244821	156444	164987	148979	355381	349750	640767	307060	352518	190863	1181181	152465	511260	244787	339783	169058	200578
25	ANXA11	7179_AHLVAVFNEYQR_3	P50995	262574	294603	439004	131769	200116	255891	232331	355644	338641	370554	151160	261994	392552	411233	226521	248988	156455	421933	381919	340546	253166	249772	288091	386085	395836	322368	311134	186487	476249	288131	353210	376365	115692	399014	253148	260878	155552	236490	163504	268406	408079	240238	346433	219953	223848	289535	204463	395626	422399	402890	393276	204764	237671	303451	282471	279312	385171	353411	316281	362741	180744	209995	308491	259195	369268	442125	217463	123894	243343	162403	230103	374104	324906	166031	392381	242748	196377	342027	298058	246926	204827	238720	254802	378970	218100	308471	98701	332362	239985	329087	336470	256413	303351	196949	246106	234259	317866	203270	471708	281301	338894	209857	74801	372981	248136	330437	320600	268469	245473	386476	256769	404090	196755
25	AK2	18753_AVLLGPPGAGK_2	P54819	442686	856286	525013	879001	676393	815549	606576	955863	926238	1035602	402474	448588	581658	1021118	1045291	784357	151679	1065971	804165	1116855	450984	1243916	835235	481509	807406	901670	701878	683789	961846	369993	855451	599877	248920	558300	675356	645245	424355	994015	176704	878000	718786	1047136	612854	947648	1190382	1178718	747488	926281	894807	756770	1136509	395837	458894	538374	788869	1051795	1083867	855025	1267034	989201	713324	667161	885751	626910	834476	636531	685561	971368	933456	69234	579483	989675	846153	608840	943027	402400	587348	697141	1164263	769439	896693	676352	422461	1221199	493001	1031652	356142	623449	1055633	886169	590184	828911	883161	664107	842638	707108	669947	722060	867128	1587220	899990	1074931	608788	1197153	882439	1711696	376114	700798	689565	1120350	686094	1139016	185303
25	ADAR	15154_ARDINAVLIDMER_3	P55265	1041312	292118	607147	287598	358552	245370	299058	265237	276574	969216	741480	249194	189562	234418	228729	319686	107022	298550	345167	339451	181775	351176	223089	103437	371224	243734	217018	128917	305343	121421	264010	285736	187847	354020	165517	187982	603898	162150	99939	236216	271692	247552	281622	280967	367042	321704	224282	393569	341570	240437	243154	1274432	178387	197234	256625	210450	262183	261152	267011	272650	143713	390906	263352	200509	269375	117961	219461	503388	242073	148522	165607	330052	260998	130583	328021	206257	119342	338385	275552	235183	296017	143354	198452	267649	173181	373229	198925	298385	263272	246253	264380	251028	443953	455052	228858	285106	242373	184470	286299	303108	418489	295621	631877	347374	200027	261501	456687	261752	339252	253324	416412	363291	206602
25	EIF3B	187129_TSIFWNDVKDPVSIEER_3	P55884	296451	453866	484607	165754	569582	273923	417101	310940	301625	474577	333462	343593	404106	492607	307643	549941	403046	497787	569242	148098	336089	376939	259326	312077	644629	234382	322030	153940	482222	174238	445621	411757	411126	423514	408740	399158	462394	410930	385327	401067	356499	147911	416555	346763	207914	401408	427491	391677	666696	568898	237617	239343	202495	239513	424064	366495	478815	334041	483012	492798	203674	247362	305056	295656	405893	494269	370424	195794	358464	355837	225430	487891	358326	200136	407112	241357	462956	591684	506490	438771	206910	292124	194227	539384	286079	413562	218442	315327	265294	424104	328947	390043	479641	464525	490443	348907	273462	329547	238403	409917	226043	293257	188856	499771	296670	463133	268830	485949	288717	560609	597171	485149	451584
25	MARS	65564_GLESLPPLRPQQNPVLPVAGER_3	P56192	94193	171505	121088	219559	150699	143619	218118	238207	87550	231895	113195	98270	190750	199445	81977	288274	98634	177994	181822	198816	69469	226906	183091	139358	192406	209543	104995	61085	224232	88718	98134	228745	71183	208412	103850	111398	135727	178567	145028	217962	113654	110546	228674	87410	233635	184612	219039	167892	197340	169198	217020	87056	118676	61889	129822	142411	184920	228835	252433	303500	96947	186926	92785	173530	185697	138043	113481	154963	170114	140210	67755	247490	135400	144636	95257	107991	144544	76882	242719	170592	118735	167836	85099	270813	82036	225946	68743	195688	219413	227311	207362	91001	335250	209141	183577	206880	239463	325981	208061	106255	131253	90558	176798	249130	136569	235962	119031	210305	215762	241744	205413	270150	121268
25	RPS8	123218_LTPEEEEILNK_2	P62241	568905	1139395	521340	1183065	868254	866563	813238	1248938	1004229	949487	505665	565681	703621	1067178	1395121	1524199	468091	906953	867802	1175700	536015	1349568	1070817	541361	954336	1105700	898942	665431	1059271	478685	788762	1115388	258641	1002189	797126	692527	464492	725839	464742	1325486	1209066	1261217	1088244	1248992	1385045	1182503	1183658	1289996	1109318	940587	1049662	593315	555079	665158	751807	1043408	897736	1354107	1435688	1188475	868121	908362	832959	803925	973857	725103	855320	1387792	1073366	216023	540445	1110069	728315	675144	839883	506585	637423	1120173	1277364	969639	821641	682195	535865	1186745	915576	1143204	104533	1239660	1102195	1159890	1046784	969418	1067242	1000403	959210	994657	933971	833153	1092130	1165077	975094	1208565	791156	1578103	1020763	1330202	401751	1150178	1005417	1250549	924105	1323108	243899
25	SMC1A	46918_ERTALFEEISR_3	Q14683	732255	876309	849903	1245429	1406552	929361	432716	1683191	1374901	819198	1265219	711831	826181	1266589	1601002	956159	663285	1244787	1699776	302158	952316	1616157	1112719	860635	2114915	1335158	1091425	835881	1592840	832088	1205205	1146311	586616	1547350	506904	804152	1155287	392762	457758	1256552	1300526	1613096	2123836	1222293	1076547	1223887	1035786	1099776	1963775	1001260	1213525	595569	867458	894561	1123577	1781512	1130414	1636594	1816271	1143964	610955	1167096	971689	925802	1275704	1271008	913094	1047492	1195696	587873	731766	874464	1328734	531464	1241141	742068	281288	1975071	1694133	1116518	869312	600498	826145	1597265	819520	1297262	716877	971881	1236432	1587946	1778451	704951	772612	1219113	1108630	856945	1378529	1071154	1299675	1166839	1353523	1252349	629621	2072619	678155	822399	768097	1051589	651394	1497896	1154401	1252239	1210198
25	UGP2	89459_IQRPPEDSIQPYEK_3	Q16851	218858	362298	249961	424394	492447	512000	356551	120850	281387	287381	248144	219869	484780	738948	442012	360471	306939	356874	502318	403364	208733	412457	328554	182057	351779	714128	477016	76099	564432	191740	381354	453419	147812	1130589	331666	450539	351492	207485	302167	424131	357208	438628	1073235	429572	251712	526439	262850	396444	746823	330092	495142	154259	186873	455976	454690	347255	925900	663049	418928	801735	764528	524340	437967	282559	505953	377916	297121	753052	326081	157507	70234	404333	882689	257638	434539	254090	30082	318065	381960	345506	389016	617908	661126	370525	220609	690319	222286	392195	576599	501035	437751	700855	411868	557046	381441	160624	381724	414714	412140	365348	489906	265541	243653	399453	510218	443009	198357	502368	370730	588321	376708	335684	459924
25	TXNDC5	73070_GYPTLLLFR_2	Q8NBS9	711827	405270	228348	422269	839901	959081	764821	552234	671285	434440	90355	699914	311923	665454	582382	718608	879483	327628	341972	418365	439479	1183029	125457	55300	334018	490743	709699	392657	70770	214831	182625	408501	351719	368808	684261	600866	207426	200926	25813	896038	326520	766330	393280	374387	1568610	209622	853087	971437	368865	542986	376926	772673	92576	241290	699581	423078	430722	463165	367016	741903	416464	847818	549557	690261	195253	161841	882374	482315	408011	82035	619603	599825	326968	432697	390328	269265	458947	299530	342605	827132	800713	235029	441499	559524	538357	304026	190712	433037	570589	652171	364522	543367	861936	739739	339139	834118	788601	504400	505120	3634284	799331	1406221	556695	412128	613778	3340618	316430	202802	850127	565840	795568	622374	46182
25	DDX1	128235_MHNQIPQVTSDGK_3	Q92499	534210	1352537	715031	628320	1064087	1106651	949802	797179	896789	1003613	494560	1304679	879075	748288	1112991	714393	522898	1232787	834290	1126776	1047538	939994	1367608	1639144	937342	1140205	657554	404576	1216697	474039	1130173	814820	166556	210688	2269333	492518	505262	926121	500885	1019319	849117	490979	712376	1081687	918391	1307251	695663	957695	758341	1363710	275841	1103086	912703	777457	218358	868097	1143849	605678	667203	727521	598368	1065462	876806	1098589	1241783	3674536	2049512	568413	1158683	622226	2512778	1088128	1100631	489690	428126	1355957	421337	810029	605812	800697	1295575	1042892	314240	529238	448237	320169	262817	565522	1194658	551157	1027700	1497981	644362	960467	1486735	1092443	1440641	404405	1259735	303389	788655	514069	788444	681781	1547712	700674	436740	1529144	713186	676569	1024115	956975	232247
25	INPP5D	10623_ALLHEGPESPHRPSLIPPVTFEVK_4	Q92835	195598	513804	302423	665733	589860	250472	241922	261539	549901	573583	386942	340264	564099	405558	213210	392874	324956	324758	489616	277545	156792	331220	548675	245009	429027	699992	263291	205510	551179	292157	641358	568531	291293	449865	391894	540756	357451	312489	331267	435869	506878	440801	299806	466566	422701	503101	538331	419255	375808	695770	477319	203407	241026	363499	421898	478996	432118	533839	425691	424147	370784	542748	493811	482516	446329	405948	418396	691199	461630	294713	266314	372733	523515	363119	510153	436459	385576	531332	344863	422482	451263	345521	338716	460164	270773	671921	437098	466673	845600	515705	497132	542532	371992	554997	438867	471453	281381	434995	759568	679467	462650	536146	220406	750472	226630	595897	143571	595720	947445	722684	622952	479094	223518
25	RUVBL1	18747_AVLLAGPPGTGK_2	Q9Y265	160491	580039	495146	609524	612549	439003	521305	883200	546157	864431	230286	418085	430025	813524	787589	1227400	181230	431360	505426	693706	278248	877442	541535	815790	532143	845339	431880	322443	583534	262257	472315	763325	192946	636696	338673	308716	244926	728722	193367	761610	846953	709263	807794	565559	973614	776021	592452	607260	595468	652674	692789	148035	288703	408412	370618	746001	444784	833895	869485	845323	452485	599546	394915	385490	490521	692955	351709	612188	496225	193647	262909	756295	393620	300678	482796	427401	481848	513626	761166	411055	502359	749672	296190	835649	223915	764266	261364	766949	745794	808906	704964	336733	874488	678158	539108	419516	473170	474829	677318	798563	534738	772009	494586	904995	366034	879828	240640	561554	429468	790695	641125	742842	210466
24	DDAH1	147489_QHQLYVGVLGSK_3	O94760	176037	123809	173298	236352	110347	311255	173392	151726	161854	131360	291393	199442	528591	61146	292696	78730	677774	115987	136027	162097	247232	191012	166102	178727	213692	230428	133274	79350	220982	94267	78002	134845	63472	443390	76638	154286	380577	68978	657255	187754	239574	118910	109519	139437	274744	259957	108191	170144	414221	399737	183619	21421	51023	603720	188893	212473	89664	356822	253782	141394	194408	115064	128080	125406	221208	160909	137736	148279	176463	729186	137605	340119	107394	254766	79282	725828	107481	67489	115112	157085	90910	100296	46762	218428	100206	172525	109045	250995	403575	269642	301066	101998	183579	215390	80573	94330	379647	80860	129397	198875	139337	140917	80564	185109	260036	226952	184065	260924	272658	181120	166196	230818	755901
24	PLG	207635_WELC(UniMod:4)DIPR_2	P00747	115251	257182	179159	143727	301614	281633	224955	222970	295440	186436	152105	135955	232152	190966	311557	205050	181449	235825	209853	281766	166145	227832	311272	127891	252694	261009	238757	165781	309300	161733	314909	241655	1092656	178258	194193	210304	197227	224860	212226	252796	245086	363602	194647	274016	197370	280551	175025	272929	309903	249115	338481	133280	146543	286907	365797	310216	57858	321442	280400	174288	212789	332938	321927	214442	277069	209936	221065	175460	255473	110292	209489	248142	374495	57992	302022	209424	141344	215990	218018	215111	313003	112067	145196	229778	260201	292342	3636555	247275	387227	309111	225547	360861	213952	278045	336107	255663	252606	585229	314628	281256	347502	233947	206601	317311	358749	260661	220683	308510	280808	239741	349614	266731	254190
24	CFB	79680_HVIILMTDGLHNMGGDPITVIDEIR_4	P00751	410981	668520	2455844	597347	564122	435983	418972	423355	1183345	565314	632360	511634	660461	931530	527149	548124	458034	834350	687658	627443	768309	816189	772542	1109368	877279	779340	1029821	721167	806754	423648	1262724	661527	372867	570180	469964	920804	408601	769889	1072394	912313	496987	687612	967225	950172	854821	728242	556230	1059963	948818	730485	768928	507929	914355	116280	397012	588227	799043	288410	848980	506362	715896	1040728	1079566	843827	645441	1478180	949236	515670	973453	435450	591200	414443	1173215	302885	784582	537634	1026475	627833	1015110	1097362	921759	975132	835473	930330	703962	801508	247213	462643	244770	267009	808714	938181	790334	839553	848671	614185	469232	412861	397257	1008262	882339	1304429	217033	616096	356868	1088171	524515	796162	1135959	724359	896555	877221	872074
24	HSPB1	107335_LFDQAFGLPR_2	P04792	1521313	1819231	559677	1094031	2168179	1125731	1003827	1520725	1282916	794505	2576114	994956	1424847	1107685	1402717	387316	1689861	2820519	2088504	1088234	1186324	623745	1603750	504520	1249169	1457582	1651625	2422169	925948	1834377	1475963	1837985	610343	784931	1050681	1900031	2773459	525548	1639686	863804	1652813	1632842	994075	1279629	315605	1053399	1040684	1046166	1287370	589250	1068587	1560037	1059476	1395636	1147715	1402645	2387617	1526134	657289	2943799	1865074	2124046	1985500	1232808	1568502	638706	1135676	1099179	1829335	900372	903168	902205	1333778	2315513	2233804	1056101	742496	1326033	728706	1057294	1077773	642610	1189036	1399775	1392043	1522425	878139	826683	1312669	1055360	947747	2886703	2484815	2173323	1454337	984862	1539870	1597034	751164	935575	1278596	435654	2928603	723432	2950218	953793	1753521	1636144	964684	1169230	1850767	983159	1493469
24	CTSB	46461_EQWPQC(UniMod:4)PTIK_2	P07858	126865	115719	57802	274461	498162	431460	238034	365589	467221	258710	110425	583980	726207	371099	352518	517119	228723	79065	92858	126102	645842	399583	159309	293012	60756	537978	409726	113865	44796	377912	1256930	463883	58414	56344	1133246	43236	14495	380275	220165	820740	348271	339557	81945	313062	409572	191226	441355	595439	94061	115302	341907	57942	425946	614172	944764	1339516	46640	238323	269014	55141	146725	402807	474704	762978	277136	87157	1020331	311042	81730	80190	1048296	1029804	1348483	115562	66842	684629	334465	48685	208570	830409	819090	325758	460698	581087	55744	91018	108800	246149	336630	654834	44563	1211594	279673	204512	119272	321122	267477	146639	79524	466802	582398	535747	111044	243362	1355250	520929	422612	151210	291880	518689	385975	999534	220049
24	UCHL1	109822_LGVAGQWR_2	P09936	161130	117120	137406	130352	478388	64821	361455	537659	478110	110368	1854063	870319	2970281	361314	279216	341233	5620077	457146	353987	337304	521248	93049	335103	230662	245092	511340	324536	247843	40320	402123	195193	288730	478313	273711	205374	396886	2214092	244752	6661002	60627	172100	278630	304754	444814	221014	103998	649994	37157	220790	439536	94027	173823	292561	2981600	234734	410250	81336	249778	139735	649618	187935	145191	395501	983609	69312	414379	205466	149396	65119	7914496	63656	88415	105723	1570511	488063	2679506	82845	239817	122982	543717	361705	43173	334000	883965	106178	329437	764251	128727	152877	444633	320412	276648	843437	498146	270799	310656	286233	214355	257964	76389	361613	247559	287172	261060	376737	548578	463664	333501	317630	63363	554997	92748	5726869
24	ITGAM	65331_GLC(UniMod:4)FLFGSNLR_2	P11215	460699	96749	153393	121826	151563	126361	79552	324757	106896	61795	281240	353564	158606	128207	112317	589940	95042	224852	500151	96640	76174	345100	69847	319563	100002	88031	401523	808613	74519	120971	173432	105172	585652	93168	296592	62737	99441	143282	293153	549348	118510	182703	423040	215955	300632	115405	326628	117187	275395	88993	200984	171852	67091	85590	363612	82757	159662	441978	147499	66637	388449	169932	120466	354916	269883	431367	248849	238156	301500	58143	182247	102240	405678	209512	85730	101698	287588	312823	154916	595582	413259	102414	58782	126985	401656	122984	677057	125356	216061	88552	304086	199134	114369	101403	101708	178502	350547	965382	83174	96680	391796	535008	294711	141350	120166	446966	504260	112071	246892	340787	96281	374150	80746
24	ACADM	186728_TRPVVAAGAVGLAQR_3	P11310	234709	518638	403982	952147	494055	539406	906438	355048	353446	676129	281356	705243	642367	985131	591870	300589	196045	505554	1372629	955568	334386	638870	692792	555321	1507351	1042809	543247	386339	1495953	244590	443496	392444	282102	683651	364969	245182	298335	570809	210073	457455	531938	527938	813607	494578	724562	1136011	1568356	329627	1503102	1483017	699429	187758	328399	525659	420403	923934	518209	339718	188772	549284	342150	607132	369781	702585	568064	607124	381506	1034818	430049	266775	321321	768601	580313	502311	491801	441858	395534	1605962	209572	836719	367371	673014	343030	962212	283316	1252578	528339	610241	493895	1114179	778699	308221	522813	619127	613426	892672	591357	408362	1639717	1619540	333290	707294	386654	182818	344428	1804154	249322	769304	877100	1124315	614499	953545	246470
24	ANXA3	57184_FTEILC(UniMod:4)LR_2	P12429	1062756	2174210	1197177	3338636	2453237	1542902	1528730	3360385	2174672	1460741	486691	1185538	1029795	2237285	2886509	564772	864681	1731873	2927362	2466304	681333	2292895	1779201	1333014	3132726	2792185	1503114	1448269	2416918	1133568	2023120	1117532	483712	3791015	1805380	1252971	583915	882321	382890	1349566	1930987	2285140	3584168	1948312	1787046	2545798	1517789	2013222	270838	2740909	1776421	1143357	1505454	1052591	1676063	2169919	1857723	3046247	1211644	1781564	1316429	1703591	1594038	1280881	297282	1812242	1361072	2851078	2047864	355551	1675443	1279541	1753033	724209	2020164	1704768	1354701	3440024	2268905	1805874	478171	991718	1613033	2786924	1360611	3301302	890851	1525473	2824399	2437280	3578027	1604193	1296936	2292809	1433616	1174366	1927098	1548153	2742960	2276012	2035941	1725726	1597270	3148981	1579784	1980982	863791	2398253	2318792	3177426	2327841	1686580	2564711
24	CKMT1A	144263_PVSPLLTAAGM(UniMod:35)AR_2	P12532	2239744	3363867	2800822	868059	3298404	2657504	3399794	2231277	2736510	2471882	1285518	2139962	1951508	2341019	2869852	1910122	1672454	2884156	2816550	2879076	2050429	2753433	3567229	1793117	2936658	2701475	2624850	1733926	3081282	1292154	2925414	2384204	653616	2789320	2524310	2709353	1375398	1467007	1603239	2645141	2170258	2845162	2136637	2601648	2232869	3258160	1750062	2993967	3139979	2827398	3294457	2190039	2164199	1721969	3111852	2490509	3675070	1991683	2084073	1750462	1731500	3625767	3031088	2436037	3189959	3065115	2634920	960966	3301284	1273082	2443117	2213460	3012383	1396154	3395376	2291455	1853318	3116603	2137820	2146453	3178272	1653417	1997538	2334294	2404239	3117548	672937	2172357	3403933	2738111	3114097	3340610	1473923	3647983	3835013	3274884	3167437	1863717	3023966	2509713	3060312	2383797	1314701	2536034	3581007	2533197	1445485	4071556	3724449	2623949	4213296	2282498	1747921
24	PRKCSH	30656_DM(UniMod:35)EESIR_2	P14314	910157	945575	38330	2206591	885882	361529	26147	1049629	712756	333436	2413980	25244	73743	54830	519803	383060	40912	42164	578143	827052	63526	38693	41334	205305	33535	778164	736504	45036	518594	5895979	31945	3091256	15743	28365	879214	41210	6510049	25589	75085	42961	46698	646430	32061	326301	32090	20637	39339	367175	32409	34352	30515	901804	58613	90523	35632	1155807	63310	1831708	68711	1010360	464695	379271	986302	42137	432309	6277	60121	1338679	848225	39222	51584	559053	737951	3241899	69146	755074	248440	24877	465733	41544	37409	198080	1543930	27024	46299	47231	13216	746218	34624	55237	449740	1194165	50906	61340	639173	1869473	373225	553488	767309	27710	1415022	254444	1857949	88763	1272377	628	9633595	863342	62039	26494	44425	953179	51726
24	CBR1	206101_VVNVSSIMSVR_2	P16152	427390	565062	270971	154181	554689	986847	607961	466082	685624	451761	2149777	1218154	1337040	319853	683179	151020	2183121	1029867	308441	601412	542899	279164	469201	359960	341111	851386	705996	521325	376119	1844178	944422	615447	745248	631117	418454	663565	2025735	333526	2283377	457968	458394	744569	531569	880499	235941	467250	340519	587835	291924	361190	453342	312284	615466	1342538	859420	727214	914562	387845	359965	1000330	486141	624354	772963	1248101	674137	473660	497938	118551	549515	2197001	448173	362907	871329	1515314	693478	1251460	425533	380039	320391	683602	696143	287701	566697	430996	364858	707883	765051	347534	683450	538975	641618	725549	1071780	650174	408494	562954	687982	519982	392884	737659	695472	298204	112031	388952	647731	677662	1763009	596026	690675	426008	720371	460256	2356166
24	PSMA1	57643_FVFDRPLPVSR_3	P25786	301803	580045	272118	689453	464871	542530	539214	562335	601965	703098	326037	649166	428481	721594	700545	561503	189587	614004	453080	541882	359411	633863	536268	386080	461444	809873	662477	304671	705701	231693	597135	475753	169713	626580	489147	398527	289781	476749	232927	566315	534457	793418	691273	686528	733644	528646	599760	606509	508926	678037	691541	272295	316409	444059	559938	650380	622219	472317	598428	631250	343798	438407	615800	627960	614476	274278	461624	771845	534730	194368	405608	760903	509386	328785	537819	263047	479506	451230	528159	545394	470528	395562	348119	717304	335875	572272	253836	533783	666953	709263	659046	585322	546175	410488	469776	534275	608132	388918	670865	765828	538799	563932	401302	554534	544826	842741	281414	541301	557438	769839	428427	873574	240872
24	APEX1	132088_NAGFTPQER_2	P27695	200816	454113	184381	357274	296340	250852	274258	659040	360065	363485	146962	209242	258760	342977	402030	379670	84795	331960	327959	457483	404243	585648	404334	233521	400931	408930	262835	192472	466953	150345	272163	422829	46543	438236	273011	247718	183503	297758	106673	469497	532875	414056	484512	342015	637460	504910	523580	355702	371909	459590	395594	190160	416464	248603	240542	387781	370480	616959	538925	534769	236496	314193	389378	280240	345077	304797	309853	390921	442120	79983	277886	491572	315621	223124	405450	156564	215404	421026	475909	289470	219265	317890	446775	392014	289851	503801	125986	629578	397612	610858	499603	332166	476010	360710	342423	397786	341926	271896	480950	454947	377198	558692	233143	580448	335204	458791	142309	377259	294690	378882	314511	470084	81817
24	PML	184909_TNNIFC(UniMod:4)SNPNHR_3	P29590	1263557	1672247	1092143	656673	1259965	1228971	1138266	804963	215911	1666243	497587	1564586	1146228	1013729	1633146	1141494	364791	1532646	1087311	1575008	1353059	1431774	1905550	1864799	1066976	1591808	1546120	429731	1663475	685416	1958216	1084983	670439	1261801	1218706	1175446	845970	1540970	981779	1536800	1344465	1572541	1041045	1584248	1321154	1523516	887465	1376984	1277188	1760319	1715800	1433149	1294505	1162602	1488849	1281111	1389228	1037917	871824	1096089	795259	1723249	2155719	1513062	1588916	1325253	1367559	1097874	1613206	896622	1253168	1527712	1864936	754450	1556204	1778025	1348714	1211747	1550303	1045563	1916279	1737020	1489169	837147	588665	1540139	314453	1464817	1728009	1536613	1575683	2160548	1073076	1722126	1995796	1523979	1395514	952793	1822200	1065198	1359939	1613773	886313	1062380	2327183	1377828	759968	1931237	1115148	1025546	1502663	1600085	785557
24	PRDX2	94655_KEGGLGPLNIPLLADVTR_3	P32119	931713	627829	646466	540730	173077	1817732	343415	588777	453312	803046	1138586	627553	668042	353607	322775	644121	1349298	223871	298800	642330	678431	1038924	312061	753847	326579	395715	485828	1704665	568597	917570	1069895	305426	4349178	676886	695999	637905	837608	733858	1652329	801655	377768	366729	662774	1679562	924489	436741	902589	620645	391964	464032	828425	940598	761303	767543	1395984	394760	343506	1172443	611522	1037626	1788012	183899	584018	658754	429641	734426	671184	498142	584668	1379400	747882	661978	794002	973616	270026	757114	701276	249497	722771	1080004	244418	722421	508751	583134	735405	600912	4130630	199714	355599	579416	890147	417657	998680	229168	357376	336740	627045	1886931	486892	816956	764192	834897	542693	644994	534018	661450	856668	347118	314211	405201	164870	581332	1180725
24	CAPG	46874_ERQAALQVAEGFISR_3	P40121	487469	3870695	496648	1152236	1809740	400812	971512	633441	1979033	1022312	681507	2076320	1098379	1233276	789790	457171	332506	6714930	473504	1821207	943121	794939	1400326	416808	375207	1209241	1004157	336672	1733462	1338092	2243260	1306432	104078	593883	2062379	2408500	970198	361897	438793	1163122	1341321	665668	640755	748913	668159	1839282	1305622	1044855	231939	1503766	1402396	414072	1006541	1101961	1906022	900418	4554877	507392	2348106	793841	278660	1885932	1709053	1928905	974088	495544	2207531	1163162	3500152	392121	1995809	1318202	2223806	846499	5368387	1352728	672427	282518	2395731	1281545	925508	273396	1012277	1774185	951731	2053270	313005	1389739	857008	1109339	693267	2950556	702351	2075763	1157134	1065563	1029260	403101	1559400	1268456	1749627	914772	407617	2653529	3049642	1247023	1434876	1491548	1076001	1529336	2096442	1538815	414907
24	MDH1	60914_GEFVTTVQQR_2	P40925	589301	887087	485288	374203	4019805	711149	740490	908689	1124700	1083596	1129588	668669	2280929	1336681	951169	1003339	2038077	2152360	1734289	1057977	884078	848919	915774	395625	2056508	752082	796211	311346	1264792	738542	968351	991506	437971	963083	622993	699802	1659153	673921	2240150	977930	992484	841983	853621	778164	961309	1159790	860843	1460366	1866720	1072802	1249581	516160	920574	2490896	1003578	853159	1782424	794923	1505553	861721	350978	3937530	1072363	980194	883018	545786	626194	441748	825797	1166536	660602	844927	1211457	1233293	1871297	2157827	448632	1787368	1290983	864990	937670	585401	913916	1280954	699976	944950	725134	982138	900741	898348	927004	1020911	1036835	4424744	832820	733221	770722	333212	1139590	965642	1119874	756119	273214	1394232	968992	999202	722127	828762	671380	1212836	3510180	775463	2029044
24	NAMPT	197640_VKYEETVFYGLQYILNK_3	P43490	1028080	2039819	1843589	2215462	1884995	1425432	1220509	2758854	1906884	1246961	431167	1171960	1128315	2299321	2784416	1046464	280549	1911693	3400875	2649632	1847752	2566400	1881852	1290958	2929441	2318409	1713111	1361964	2757951	891672	2381912	1615645	561702	3432964	1819000	1902243	575662	1008574	327810	1752995	2238939	2967759	4236367	1846071	1922440	2438672	1545789	1809113	3171811	2851926	1627087	882740	1934816	1076737	1876299	2438146	2004681	3133479	2234066	1968750	1371108	2024280	1799647	1373015	1749306	2371397	1356005	2387682	2145126	209059	1217015	1553645	2279335	702189	2188561	539093	1026732	3609973	2226735	1795367	900420	1026628	1651203	3059279	1333168	3030480	679819	1969302	2862571	2788365	2964870	1325543	1983688	2981415	2155764	1357424	2097922	1346431	3147451	2179749	2409584	2175391	1207381	2331599	1439044	2002308	758744	2639921	1385684	2429545	1780753	242497	218447
24	USP5	38478_EELLEYEEK_2	P45974	4791635	7040528	1787846	7647607	6950640	5874276	2179992	13960214	4343466	2515968	1330828	1644408	3395692	4362875	10988035	2938308	892125	5962853	9012695	13095832	4210423	7001347	5081339	2839752	10539767	6517110	4010038	4727602	11588558	388713	6654150	4952804	1355691	9630358	3835533	5912290	186782	2978947	912618	5533037	6475198	12271304	13209692	7499487	4268017	8312027	4037202	4105236	10016096	4959345	5717767	3234005	3716141	2261579	4970295	10525039	5458526	13640233	9561310	5337092	6145090	5133291	5062629	2239406	7073481	4577012	3050323	7783666	5388509	252982	2863104	3901802	6098303	2382979	6546086	546074	1150267	7344918	6486041	5992443	916946	2280247	3560711	9956376	3060265	8471190	1891068	5237474	10368991	8649958	14460511	4230247	3304586	5781900	4400075	2255646	3923931	7130301	7600678	5717234	5898723	2824178	2740154	10354578	3959505	6495095	1211319	5209171	2453633	6342259	4800522	4936290	853298
24	ALDH9A1	64253_GIKPVTLELGGK_2	P49189	551697	1065944	487372	525429	514093	962451	381355	962624	745045	43897	355174	591925	584564	1023399	1003937	1008039	125720	431951	765655	1100915	483517	1167561	662152	672334	921225	922871	681106	23939	1319184	6387	953216	949305	130741	563630	662999	609506	326634	659256	305221	798359	1059000	927962	399271	1023660	1105420	1265959	836934	713218	817095	1166135	637389	402628	526029	426696	1010243	898825	700987	818075	894016	999386	862973	470232	963129	685971	875144	647285	541399	762546	824774	464165	518022	956318	896227	430576	551750	346041	431114	805133	865632	735579	1346719	593670	519000	940624	630177	979816	427033	1086074	1051747	993133	542404	706427	859712	392731	589628	468820	715587	443132	1099970	337559	768625	1104055	376485	906350	857390	340201	297805	699756	509082	1149967	134319	996304	109758
24	GMPS	106718_LENAGGDLK_2	P49915	629462	538746	301819	185465	488919	352713	312313	590155	377272	212528	814418	503935	1092597	321052	362214	248463	415771	701718	546253	385003	668252	201398	310225	505149	289817	79126	656921	1726814	182357	1076333	357790	702239	271435	261106	870788	798088	1423242	317084	185482	480500	545772	435225	254163	301226	194524	378573	446283	524146	196737	134261	314026	666119	592599	1132401	458339	422149	637349	559725	271519	662035	1849813	528901	586755	682485	837616	401186	923185	294769	545062	214587	873851	359347	578444	1326348	593001	839942	248073	312994	232547	350400	435009	357851	679320	353758	597642	378781	381689	371988	382490	391575	455223	911137	790753	585149	399023	457538	693099	1671525	222527	711299	554403	289889	767351	338429	797374	632391	974236	424047	408935	364729	483627	364624	299271
24	CSE1L	12697_ANIVHLMLSSPEQIQK_3	P55060	207078	150751	148905	163642	128640	252384	181457	158450	201827	197172	104228	165397	205698	200907	158275	341130	147876	193895	198829	179087	292770	229539	154882	144917	175797	114883	147505	96873	243266	215434	197094	195209	401238	208735	141115	125591	80992	172585	164290	248394	193228	180227	256372	277643	195923	197303	95809	220283	180810	230508	147206	92318	116986	190931	174494	198804	175537	173116	164996	220788	189768	166821	166512	204204	218105	189064	171925	136178	149012	188909	123084	216102	145728	224488	217565	303265	156560	148755	188822	191939	125520	86544	175799	314969	82943	198065	444887	187027	178105	213411	213459	192331	268275	105205	127449	151792	222053	393552	182874	241301	250464	212073	100712	142475	99066	260132	331183	185748	201729	220455	187293	252574	253362
24	RPS7	8028_AIIIFVPVPQLK_2	P62081	329022	1286957	644341	1020803	881379	932736	692528	821178	1191665	1078435	346820	611846	952517	1072359	1436124	1992139	211442	824089	820324	1351288	608033	1367343	842109	386595	675220	915803	866689	492216	1063616	413563	975401	1069970	182435	1124581	703734	908641	380698	458441	277048	1549702	1488729	1718950	1252276	1308553	1556501	1389846	869765	1205398	883892	1086166	1030600	294929	524851	772681	876583	1266218	898180	1045865	1422751	1363327	637939	889153	846163	888737	930588	738697	827791	988030	1072746	130618	525733	1582235	950018	542416	778123	431930	542396	834719	1378535	1095506	935526	576056	533486	1227956	504186	1443114	271744	1421729	1132311	1064779	1217312	900317	1226191	1252385	961297	923077	1135737	649399	1118926	1508266	1534111	1541272	485941	1578973	933507	1273347	307608	1076324	749074	929862	682295	1357835	156399
24	PSMC5	86947_ILPNKVDPLVSLMMVEK_3	P62195	374684	575972	423048	362322	142586	299789	118993	393629	175014	287254	95022	292773	222319	229297	505846	219157	55670	369485	131230	493578	713977	526583	182483	427346	167364	481462	191982	195236	194216	219017	243332	329910	79474	537534	132204	199983	96427	305840	91807	366133	477016	444643	815423	311965	207211	340308	105122	190143	152065	414164	189303	260276	536894	154030	369452	393647	181179	385812	680791	406867	176347	326791	398768	195639	294268	185562	126538	197194	193535	132809	220578	208918	198949	155880	366023	166383	132779	512524	253046	250186	282810	133339	495300	276834	300412	231672	106626	377487	328294	467952	592770	335750	356594	372110	441753	295360	374407	168655	433032	339798	224444	432847	183317	172927	352923	353389	176029	228916	269493	232175	235663	328011	99858
24	NFKB2	56310_FRYGC(UniMod:4)EGPSHGGLPGASSEK_4	Q00653	128037	123781	123285	111712	121685	90833	72715	93108	247049	100127	149007	88255	114894	109981	96644	62168	265989	140989	57656	92467	121986	63665	120167	83292	164653	71657	93699	94483	108042	178971	177413	93415	121526	61408	267182	79735	362010	314587	337841	109607	99307	75235	80768	222061	103631	99531	195625	421906	87545	104927	201959	101659	218220	108841	97753	115905	106179	76011	127953	85640	201493	157565	366528	138905	115663	128630	104858	171601	116298	96992	190420	115913	318003	543429	117168	201751	143055	115250	96750	123228	142285	227550	74412	180918	57258	97889	282089	112647	72362	97079	89101	302679	85358	75068	117191	246968	118982	189612	59585	62327	270482	182154	88142	168923	239020	124591	280724	161807	111602	89884	103478	109745	160004
24	EHHADH	8588_AIVIC(UniMod:4)GAEGK_2	Q08426	844851	289734	774215	271399	120185	1728989	412306	217464	209695	167186	363075	523722	228142	295454	160068	878829	425497	156715	321872	117755	304396	560652	180573	688920	515029	185557	221441	1007397	273090	1091195	1013640	263195	1791334	403700	619277	292432	144229	550402	329062	857042	282644	159372	464706	1506173	414218	130498	555887	261740	516899	167738	203600	938850	325001	193775	1263200	191297	171303	619380	244102	310851	1176235	121153	197276	572303	192287	654578	580693	258429	280293	202717	668405	557472	1018252	291423	140285	119199	340844	294978	251155	928605	1048112	513178	332711	185213	777126	95608	2099097	286566	55541	245866	381745	185160	294664	188860	203556	447947	250320	1390696	156323	752540	625294	746762	312779	308127	199131	786649	1484217	173524	258819	38415	122512	463706	459526
24	RBM14	11827_ALVVEMSR_2	Q96PK6	785288	2492019	1207382	192868	2274934	1300150	1656280	1037792	1531223	1869971	549317	2191830	1611512	1616854	1552734	1831035	1164960	1879398	1180253	1680195	1002563	2036779	2544969	1022672	1338016	1449701	1806782	645891	1260202	916045	2406777	1599024	204047	1259672	1425075	1345815	721768	1231250	1504520	1540651	1389259	1509322	1136003	1196324	2105198	1991679	1058894	1661787	1373184	1300890	1945569	564908	1089495	1686053	2164739	1392780	1898526	953813	1224138	1104189	893480	2494494	1870856	2220879	1869232	1501160	1535574	379137	2200999	1667850	1558516	2856854	2088874	598189	1815141	2238272	1023306	1376356	1054938	1781911	1642183	945369	977090	1500815	851534	1452852	187550	1327738	1552682	1291085	1442024	1696763	1173741	1876659	1963403	1359372	1570173	997847	1269063	2373941	1395808	1788852	27449	1332182	2018718	2690254	1048432	2436431	1265790	1510319	2428806	2985889	1493080
24	SWAP70	173194_SSELEQYLQR_2	Q9UH65	118535	275459	66292	209436	378075	132071	408895	228994	196778	548625	142341	205363	156950	813625	203504	313882	121041	592734	417706	200796	208965	419878	483679	199007	422774	257588	312716	90552	361792	75988	141435	230229	87242	272736	181704	141844	132385	247181	115960	221890	252350	187342	301317	81714	515686	229049	220324	322147	409021	390924	623629	112008	169481	139225	114201	220018	425430	277731	405581	163262	106980	392171	232511	205993	251693	157415	176054	209749	288221	105409	134301	253775	112630	99908	631349	193811	305412	341133	360352	226585	157761	211353	186583	654513	204444	223915	94117	205093	206852	197690	224596	194441	201531	393289	470049	350029	292534	156503	388648	181424	265311	459119	149057	433839	235074	205181	30872	472166	384243	796932	388237	321284	137009
24	RTCB	65717_GLGHQVATDALVAMEK_3	Q9Y3I0	243658	425388	278770	118196	334843	357727	443831	371476	471052	511279	304915	425205	265518	390398	384881	416538	219073	369053	387837	404892	342452	518489	425898	422902	391053	374779	399166	226915	422879	202273	351833	370830	756627	414912	213473	315743	194185	274055	239383	359849	384110	373998	432885	364011	497271	378360	262553	430566	356089	454937	461342	178245	369542	249256	292871	257946	321904	330668	377876	377103	233450	390283	407318	321990	368549	336115	264266	168513	418298	347590	214070	400897	276091	287320	293145	292108	275331	326452	301574	330558	331854	301016	332969	365715	218541	353819	755739	284425	333943	291928	357693	318190	329318	404171	425316	342437	367581	176746	433842	470853	405745	456490	106696	430267	326836	445657	210217	437542	379382	399893	412609	456290	277451
24	TLN2	184463_TMLESSSYLIR_2	Q9Y4G6	510023	409497	723926	225511	688272	458211	754510	569968	596518	586319	333415	548241	467718	493108	733086	63768	437193	805847	760783	698735	586754	639518	816056	466688	760522	717283	686485	446673	726910	362335	693695	558339	154130	558422	533653	386008	320127	343799	381068	579088	560204	807858	535678	587667	634437	728434	434898	650953	808695	679162	798432	543810	472367	438810	617171	649604	769509	553224	518470	433856	510880	867726	732552	605292	775259	669186	621912	60138	647054	326138	609265	512314	754163	377342	863132	589228	460944	731076	500343	512865	623655	437429	495058	582711	523950	719550	182057	506599	843197	650616	690878	951559	427667	894722	919941	801838	744569	512362	796384	661043	772814	640739	355665	660102	876139	694690	350004	941336	843214	629579	928397	586865	443285
24	COPG1	145969_QEIFQEQLAAVPEFR_3	Q9Y678	335519	165379	584723	80197	70831	930336	116105	155294	140495	136493	119304	158600	124500	193559	134418	704408	147574	157826	259241	78488	235759	403522	82392	322963	300444	160299	54306	591518	104333	759499	902557	137323	1342257	142257	240051	133188	70680	190206	112639	612260	172793	97442	174545	732765	173627	152857	161240	126435	331108	120722	148967	229589	225102	97159	1404149	96351	223407	173737	168955	194834	584755	58181	65641	213678	139324	464195	230927	176154	153798	257783	222497	373673	664820	172707	81032	165164	95684	135242	222834	453592	476086	210805	221764	145528	286833	119919	777840	62237	95991	44161	168696	117833	102722	127829	87348	165271	119290	700741	72678	590585	516723	450480	145189	203669	63125	589189	895826	68554	93468	148331	43524	335866	266710
23	CNOT1	136414_NLILSAFPR_2	A5YKK6	48856	117069	71436	115022	134613	140139	129398	132586	158867	158145	60277	126829	104198	143237	139861	142434	71494	70593	116815	110544	97055	114593	184096	152784	107314	165805	127266	90450	148366	52633	126528	155659	30192	26458	100954	31224	64249	122115	63196	127567	132433	122780	165951	174626	137112	116087	114691	148914	84730	151887	118709	39470	79227	104308	115533	158889	15275	121864	150301	125095	74281	111285	115262	101631	102617	70344	75938	117250	116443	61150	61339	181358	132592	55026	100837	101076	89859	99076	168530	140615	128190	166574	93597	161173	35566	142029	31824	137001	25556	176219	144550	42052	162980	96357	83646	88170	111020	83810	156815	127908	175042	156281	60488	139873	147070	141098	15599	170313	145304	187411	142824	188179	57686
23	ARPC1B	140068_NSVSQISVLSGGK_2	O15143	287815	705364	443321	320931	616350	476309	565408	470301	721988	606772	121186	565012	301712	570666	603054	576298	74034	665478	535367	584488	513678	597143	810297	350433	618807	786445	768478	172629	587994	202951	764185	498588	53252	423706	519216	453184	139200	278974	233080	611078	433751	555433	382461	441530	673803	708443	591180	622379	612276	590383	649034	267403	428666	275931	742414	565544	701773	489473	537583	366472	223426	594931	621574	560594	720814	415719	528851	306718	588855	24304	397646	609659	734075	227326	590238	370436	423775	495875	468391	447241	596692	280685	429931	494210	310704	589908	83560	422978	545717	584887	410152	589908	368770	600512	660084	513493	752414	265408	671824	548664	666335	585887	233221	611891	682964	666996	240161	860055	581034	641088	705484	662297	102181
23	AP2A2	187704_TSVSLAVSR_2	O94973	78168	69528	72175	98291	62810	110063	81809	253338	133249	102425	148137	86974	233431	90280	89916	65607	266721	112231	62686	101147	69099	103264	69994	136234	187799	102834	87974	92573	81327	111709	274399	148677	50990	89433	88432	90368	164922	47832	347693	106181	328188	97547	92496	90815	70436	110255	102190	175964	418401	194183	87425	62631	100345	270688	102599	149794	165890	330629	243686	402482	120141	75732	103677	128699	91411	111307	114915	103745	70801	165985	96395	194660	135311	185463	100541	168476	73789	77247	347822	159794	113303	34517	106587	93379	66774	69752	85297	264770	318469	201117	373249	354982	106752	344257	160905	133211	99992	130513	178278	135782	130912	94216	145219	165752	96914	95767	50085	100529	108138	481176	84093	184178	326900
23	AIFM1	198692_VLIVSEDPELPYMRPPLSK_3	O95831	143254	375637	173133	115577	269982	217400	313849	174529	308756	322232	189944	254866	322657	325843	303575	99076	129082	346125	401767	339445	201935	336119	335948	214715	385135	321901	364458	184777	252993	227602	324269	216530	229418	238519	192446	192681	147187	220841	202075	288109	262309	339453	218353	154792	346791	313141	172200	303170	486695	295849	353580	101267	242007	227613	237298	292266	117881	161965	299337	407711	92475	259226	307981	282123	335343	120720	274490	75286	358848	219458	211488	354967	292773	160337	301198	176191	198218	405490	262801	111551	173206	224648	212973	344336	85028	366357	176318	282750	286434	257243	207747	271081	450322	322145	435492	318741	423988	140476	297361	653830	278817	353108	77392	310661	268314	676007	214506	385658	335614	274187	286070	372591	234322
23	PNP	140128_NTAEWLLSHTK_2	P00491	662250	958973	842191	246711	914013	738475	949227	606342	798836	697076	360804	651281	540958	606674	870354	534650	492821	1018906	839695	881002	650227	750754	1017556	510009	843618	837241	774967	529358	977037	405717	889365	625518	211726	756485	691360	836135	385085	408347	475227	807027	611351	869591	608430	789912	699204	924049	506235	891044	1020825	832857	971084	610015	663073	507669	847124	718448	997871	602715	603323	494506	549914	1062751	901287	706625	912182	882358	725846	288878	883916	388066	709129	636994	828768	459927	981745	711438	562425	913815	651366	600820	896651	476671	567099	701212	692786	881111	87674	587744	1060424	793884	902783	1077144	470977	1184769	1139925	887103	899068	604746	840345	740110	945393	779675	372107	827550	1036900	761238	388034	1173138	1085426	804836	1238130	823239	568086
23	COL1A2	72473_GVVGPQGAR_2	P08123	35123504	6695839	57234	980361	2038777	572464	8447272	2110668	4850584	4096241	466062	295839	324980	2855213	1438075	239112	268525	4466869	5194382	1122083	23729293	3338007	11532058	15477711	7770106	257339	6087836	19861193	530930	9953461	213083	2299051	515430	373724	4190415	28345007	385521	8718949	275347	3731041	4010270	3338274	1500091	315024	2896791	1107603	416659	3355313	5922762	247949	7987076	34783461	24838425	324126	242879	732243	8956259	1340189	2958123	613322	14355597	2394282	5452549	560059	9339163	103411	8066357	1115014	9043893	265521	13344248	595939	749301	667576	11169453	208731	3577174	5611368	2880762	558434	204705	22267173	25654045	2141144	27187884	781997	292461	2315758	1213701	574459	1699456	4174589	329928	1780556	12974572	11972090	6221159	12853579	299952	2286485	2385644	2686577	6993649	2971622	3999181	2473524	7643672	9220993	10115968	2563833	2039176	444991	225668
23	ALDOC	72500_GVVPLAGTDGETTTQGLDGLSER_3	P09972	210102	576099	692520	405077	716882	644005	671718	571866	776241	1039998	920320	696240	1565348	1054763	640178	1236618	1801978	651354	621649	642603	400730	767300	774536	458595	567137	902326	878980	345488	483564	629553	1158240	956469	177051	374714	682130	361269	642932	507159	1838615	933870	907839	669775	470726	716968	837263	761554	757046	1077786	619350	661803	1032193	189834	422779	1655574	984342	796349	578218	507990	916605	831204	308553	721737	661698	832864	553372	562718	676966	389713	535216	1424006	693220	1165265	962674	686106	694192	1793516	625208	478885	835043	753785	778514	467210	375914	1148341	243167	628031	320374	956519	632842	854933	458008	803206	1177578	498516	584121	727284	749902	340420	569087	958838	813383	706602	270671	1114149	765176	1016300	609365	632312	675067	1191348	729576	1226099	1948754
23	ATP6V1B2	141805_NYLSQPR_2	P21281	277532	533407	161234	367458	376157	283292	414629	268878	295283	524224	382365	624821	724720	122600	319300	360875	1016240	718761	197926	314855	235134	248801	284007	87482	241994	506923	429005	215030	281885	269027	472844	413898	186767	245352	430764	367892	478031	195417	1164346	378366	344619	233496	276776	267664	280132	370847	395650	453800	116475	355947	443863	245858	258116	908365	496853	567850	767628	532370	284418	374241	300420	418058	407573	697812	517572	267532	530164	381535	457987	1585252	462880	480184	616878	568149	542258	1139673	313180	267338	255685	557034	337303	232773	353020	299444	342316	402803	352441	329699	459835	333618	199734	417824	413313	64581	343724	370243	504848	195138	389875	488945	329031	252077	433334	531014	319546	542369	268294	284676	350107	410273	530471	475328	1178517
23	PAICS	85571_IKAEYEGDGIPTVFVAVAGR_3	P22234	217464	463618	788964	629184	415283	395639	373718	719162	471784	512556	252802	491213	412439	548165	465797	1117635	307479	374391	513017	510647	160157	743581	405969	872006	438008	561470	352480	239649	520293	153414	245666	729642	182422	638770	211611	218579	307382	456318	312501	739309	917335	517719	699386	528327	1052944	549437	370981	678451	548349	645551	476156	230908	163041	379529	207603	489134	406547	761886	554887	499853	324328	383547	304004	551070	385412	761765	269090	541507	496372	319709	170158	656591	214729	305566	275192	308123	344076	491901	524354	508978	391221	636898	150194	594610	390276	629300	220198	1217440	463348	523637	684215	290234	483211	514247	532730	427919	472170	343100	603268	652100	546212	838217	344267	682185	237013	579860	181897	442043	343325	472878	290800	627129	201827
23	KIF5B	140617_NTVC(UniMod:4)VNVELTAEQWK_2	P33176	1085373	1776983	1044816	913552	1759447	1361347	2451709	1068558	1689941	1859589	1158966	1643181	1336239	1497483	1595380	1027817	911800	1674493	1306808	1475207	1175027	1563601	2272475	1204399	1436818	2119555	2206992	1142836	1800514	920351	1892677	1411530	312226	1373913	1649386	1394358	1004806	908870	1060269	1383827	1375929	1488559	1154830	1608125	1447450	1644225	1373615	1871884	1594620	1870058	1841687	801938	1337015	1333900	1445715	1477297	1606999	1141901	1325996	928333	1047495	1971830	1705544	1563372	1701702	950433	1589800	857442	1637634	1061035	1216277	1235131	1628551	1111647	1704153	1732103	1368340	1264191	1298329	1217654	1855253	998121	1312614	1436441	929278	1563100	400586	1422661	1859584	1647252	1380925	2007717	1049692	1865061	2007060	1907765	2597917	1059112	1940444	1470564	1891964	1422598	1386764	1472185	2068548	1273688	890408	2268268	2190702	1573738	2194500	1302570	991239
23	PHB	51148_FDAGELITQR_2	P35232	426840	810936	724227	862166	661338	599150	711509	957047	673561	681743	456320	586009	873877	781724	890332	868468	650051	742618	647159	831624	480421	1017889	749899	1079940	787329	773772	589321	410198	805311	367514	651959	683608	267498	669663	531052	483896	578630	891743	730142	847701	795774	918538	702991	679477	984172	880689	953329	746477	728743	680588	672615	353864	427649	816208	539620	692804	794300	966094	1113594	900779	521167	730305	546886	599605	631098	943908	536625	822230	685966	632419	503494	691497	572320	565376	748270	382104	429138	585542	847853	608626	496137	990305	398710	975170	467292	805437	436361	695055	867070	670919	683626	580908	793409	732557	651251	720195	628979	601010	761420	975799	669456	828491	518295	1153441	469522	918647	440817	794253	806085	972483	750848	884767	747411
23	SARS	41311_EIGNLLHPSVPISNDEDVDNKVER_3	P49591	1242556	1402125	1720437	2388678	1917725	1784938	4568621	2478364	1278168	2114362	4033591	2316542	1330516	1598212	2114076	2320547	3320714	1736858	4920686	1835441	2399776	1254006	2203280	2151482	1566145	1822578	2165542	2395736	1348187	2785260	2202122	1865248	2299418	1196991	2261515	1284942	1992371	5966385	2649659	997776	1328787	2126359	1441788	2439492	2300844	2114349	3458917	1176235	1296587	4885547	2387898	2191184	1377944	2203303	1680514	3987790	1019719	1970411	2736915	1702851	3077139	1885341	1359568	1821651	1944862	1752644	1095217	2055966	4630199	2250015	1928691	1741566	413470	2131694	1174208	3494301	2542725	1127170	4483890	2909187	4018120	3596739	1795514	2561119	1968943	1430047	1775895	3723008	2356028	2950198	1209290	4175713	1918945	2415862	1476120	3382250	1506744	3442938	1725920	1904366	1519925	1696788	8607602	4507807	3607198	2188604	3910562	1676838	3982370	2597340	1877145	2141972	2671379
23	SERPINB9	14598_AQLLELPYAR_2	P50453	918099	440462	821006	95229	676435	343673	342078	685644	433370	378632	75321	365598	332935	886187	1261245	806210	95915	591303	518585	523407	281842	115951	569356	219698	562841	655165	606700	172567	2223585	100001	615752	280149	79315	696667	554961	472239	84217	287057	71945	679204	256700	1353099	663887	378648	74716	461132	146883	310065	546939	1352164	495457	702289	317726	293048	572164	618890	541343	561949	95396	406366	177613	668110	590596	422413	643707	732116	559136	126678	404227	61396	522171	296990	598088	118385	612647	305144	269590	519937	99907	502800	423280	258105	340371	975923	1266075	548501	129718	252517	1468485	630192	730584	689852	354571	661958	465256	355356	693402	218326	1749506	622332	567840	70710	130122	84571	626245	541926	93501	623415	394940	995503	690067	305045	92971
23	ALDH18A1	101353_KVGTFFSEVKPAGPTVEQQGEMAR_4	P54886	676299	1054523	808830	299161	890839	816717	891474	693423	839535	776272	394751	676369	623664	369247	906874	608044	462816	995817	922861	875861	728630	783066	1049728	611427	943921	832254	857104	382192	911224	419874	969963	671813	276273	811919	706982	788687	435769	494559	480870	801709	679655	947998	694921	804490	773490	258277	514828	890174	1016253	900672	1058175	180446	653995	510468	924958	777798	1092222	699378	642235	602455	600421	1190840	946494	799373	313061	959617	777200	381824	972118	496323	750701	615404	908290	491428	1061151	768922	577238	873562	641692	590871	878844	526301	619247	762930	693360	990011	261764	673200	1023086	810347	971353	1194029	512309	1165343	1107288	1009048	901177	588695	1020884	829334	937154	768178	367860	871497	1046629	798357	426200	1196487	1103655	796695	1243239	755421	603817
23	OXCT1	5881_AGGAGVPAFYTPTGYGTLVQEGGSPIK_3	P55809	74491	114269	113474	151885	129542	131753	128029	138045	151037	166344	164218	119173	322485	109273	142420	147728	305915	184594	176181	168296	48497	185818	147125	113803	202341	128240	115862	119850	165010	385822	120267	131252	155773	130213	130065	124361	176434	130911	342116	137315	150719	123602	101667	141431	124323	158366	137926	140449	180070	172235	182184	69173	104899	271947	107610	85060	168672	143589	151554	162815	104325	144651	126400	145971	136709	189817	63883	130572	135883	180754	99708	157836	124189	430837	152140	203399	159181	178758	135973	151790	97342	100211	103036	143816	99321	175297	251995	126861	128624	138762	121940	72885	212624	127279	127495	105989	123959	163357	157400	218151	137333	176407	94718	161676	95199	217718	520542	133514	115913	64481	72654	144306	299993
23	YWHAG	212075_YLAEVATGEK_2	P61981	245554	575056	376490	393220	554925	405536	391883	543905	548609	505247	678545	510513	1422468	415213	458458	702129	1441086	672490	407881	616683	265277	577260	589678	289283	377869	583948	455681	356563	507609	318589	737862	562838	367548	51978	507871	426899	921979	349908	1668186	665939	559575	496113	429950	456030	549215	730613	630809	614596	324663	540499	574467	224340	248160	1605072	546235	618221	535875	439073	422048	659582	415429	536321	438535	593968	549645	484029	522379	440041	539090	1811850	433479	574497	740375	623522	557625	2097550	382335	349014	388055	393004	625196	300189	291190	520475	306024	677374	649339	590055	627026	534099	484595	763368	644166	593498	539726	282341	455575	436751	535331	880498	559492	539455	412626	241940	716828	829813	338997	673911	372668	480074	509054	652882	1518352
23	RAN	124525_LVLVGDGGTGK_2	P62826	1240351	2295009	1750628	1479831	2263713	3111592	2680246	1859086	2899842	2257595	650168	2773297	2213000	2690204	2780529	4218096	923353	2093189	2020068	3080577	1292682	3036193	2738545	2261417	2218110	2629152	2441860	1022210	2859324	750881	2233046	2842223	727418	3457185	1464865	1388679	788107	2073347	901651	3219249	3061240	2499548	3336743	4271805	3409275	3228932	1353555	2997487	2073885	2706550	2329614	1008986	1201977	1849193	1927092	1936477	1905169	1479018	1947920	2995851	1073147	2094464	1793153	2164543	2249230	2048585	1423732	1386727	1927440	917960	1063737	3725545	2155855	911738	1900337	2216787	1217933	1917680	1839069	2223825	4648627	1982388	1088387	2272463	1535311	2533799	804736	3036698	2713708	2192060	3154048	1865938	2524743	2272341	2324843	2180987	2250710	1067779	2623812	2395465	2232773	2687261	973974	1907907	2092016	2953439	744032	2805049	1937505	2362978	2303493	4045062	937385
23	GTF2I	52470_FGEAIGMGFPVK_2	P78347	994268	314517	1421513	507076	59564	1290356	287092	324715	239926	109271	537857	280710	311763	327051	149723	2065914	540700	155299	505244	107034	383721	705390	149452	447032	631273	171187	230047	2132621	299998	1731104	2257955	334962	2402059	674355	524386	375090	333683	340847	342835	1032251	549221	213634	490685	2242133	491266	88425	531439	212636	663600	156179	149733	929678	450403	297820	2768422	283402	154518	1094566	351969	199980	2304847	68882	194712	437762	193315	898717	472697	353976	378087	261119	405465	720685	1606828	608289	187742	184781	215386	339238	379091	868442	1555639	249718	346705	245600	890762	100944	5092559	528879	310208	173709	420350	264950	309866	212168	253306	321410	200020	2159896	252561	1210106	979255	1313154	478592	449897	163186	953009	2107806	198108	334267	367030	145537	737636	543119
23	PSME1	92591_IVVLLQR_2	Q06323	769284	1241280	879816	546768	1045669	1409058	1372346	1124516	2144391	672679	476572	1211148	1401112	1446141	1712819	1204161	165170	1651637	881949	1696419	852320	934193	1381097	635201	819523	1792740	1733928	589789	1509006	605603	2653158	1419977	249476	1642587	1019625	862798	525171	623409	189250	1797347	1549265	1853228	1711277	1552770	1156659	1791659	1150448	1864568	857972	1359507	1074411	644274	838211	1255152	2709909	1860000	1650277	918647	1343596	1244067	698940	975383	1689990	1391613	1840224	1224291	1186258	549351	889631	98605	748295	1886304	2379839	580750	1608495	853041	422470	759539	1280782	1265783	1244175	540997	791911	1185995	806938	1610076	314998	1570225	1407193	1557298	1472782	1420912	1139979	962366	1197478	1101609	1707727	813019	1413240	1938702	1984945	1111524	449661	1849103	1764612	2051573	750157	1278329	1324887	1211864	1025274	2064382	186585
23	TRAP1	214426_YSNFVSFPLYLNGR_2	Q12931	145848	205641	188634	60099	175258	189707	147686	171231	193831	148510	111565	156186	232065	185730	201042	221557	124174	185961	133301	235180	147023	261245	192244	128315	117907	162095	199371	118747	202537	128655	202827	215644	148458	165961	149251	182401	100216	143508	110009	185758	219262	209775	194253	253860	305440	250316	163408	251308	146818	171956	182434	112237	116438	185238	194561	172169	212227	193420	193456	184589	127161	166936	197973	184495	222880	194353	163250	114548	204068	96278	135689	305848	187450	149231	182158	141495	111432	135126	189737	203247	213443	174030	115684	180261	145315	237784	104107	241499	215873	189979	177779	170470	155649	179867	224666	186334	207698	137653	196130	290637	264508	279812	237804	208451	174097	227913	110461	175987	151245	149622	139391	265703	94951
23	G3BP1	153429_QYYTLLNQAPDMLHR_3	Q13283	161525	424214	157543	134641	282589	272739	335619	225450	263389	278322	123812	306797	196234	369206	227505	395179	155590	340413	271370	248793	124624	346989	256251	153588	232197	312565	254439	173953	287535	81193	237101	361616	127280	347107	185911	207021	98594	149469	131058	317781	334470	245645	316422	342553	357948	254936	191319	308321	234748	292133	219551	139626	151466	191428	174422	265145	307715	214334	237501	349875	84429	268701	234541	283283	259938	205758	210593	109682	357060	134295	177709	475537	188220	70010	305086	244256	118454	213044	228706	289586	288221	167952	134566	472201	198177	324358	69175	291501	282661	315308	299605	327709	337870	294618	255330	294543	361120	173070	282380	349180	374722	337918	85395	256888	322438	332370	234568	354620	375029	465955	328530	541844	113348
23	EIF3I	164861_SGEVLVNVK_2	Q13347	146302	304791	208937	222373	280954	165222	299042	265873	222264	295653	76884	224865	157204	367447	242588	361112	96644	224880	172291	240572	123628	305446	235300	231564	235249	242550	216172	91789	220430	111973	183883	250693	36840	247869	170645	189188	113528	263304	45629	265641	259977	215871	270586	174297	350420	267087	219406	285853	189175	272749	225415	123298	128995	218880	145074	183785	195553	232124	267138	64997	109180	211190	170786	183696	190463	230006	164516	207260	307302	87483	134206	285978	208651	130101	174099	274849	135191	230056	253032	190307	281760	223758	120299	321668	166355	226917	90065	257305	260606	228568	261347	224054	186495	235575	232210	233241	213738	104425	279632	280832	243640	290562	123057	270665	256335	306862	105859	263874	222976	356709	227295	268164	88900
23	KIAA1967	182651_TLAAEMQELR_2	Q8N163	458190	732699	587684	108043	546734	574306	569095	331516	623905	579406	170561	573442	437438	437682	510929	354362	275774	571860	457920	520499	477862	518061	693529	545499	509291	466322	661764	408113	632283	280028	539798	398421	106666	535087	438966	520924	178239	466774	292023	463349	365116	471110	370824	523392	547901	585875	258848	564962	508305	622861	547148	425695	517244	373245	548916	440745	576769	258460	393466	293407	377810	549548	651749	476372	695214	789888	474611	93883	591156	318616	397323	410817	505148	178996	506714	489841	316185	475922	418283	353675	678407	507233	455434	347612	436085	546945	65766	425291	544497	430108	464988	711852	298471	588467	557526	478044	737358	356235	594791	467120	549223	448404	28017	451068	695164	510897	353285	741604	599873	514151	652140	434018	302032
23	TUBB6	126691_M(UniMod:35)ASTFIGNSTAIQELFKR_3	Q9BUF5	296429	874542	464355	226377	1148838	892375	679134	610814	942432	1184677	445766	725446	1076282	987804	1077601	885449	717996	686727	822137	1023046	657013	675380	817808	381194	805596	1143805	1174969	285451	1501294	393655	985154	852396	427401	1020132	786972	820349	409341	368663	882646	1027898	1250708	1258067	1465049	982647	855784	903047	425454	874021	1039267	1657631	1067666	206566	565518	952770	786665	1159863	1163785	671587	1001272	763264	329773	1221452	901298	896289	1092114	581592	882713	293040	872422	826536	631730	929185	898887	460564	1018397	723612	538815	709845	906948	778584	180352	360628	527577	1203787	299415	1156013	590364	412708	877022	371491	1403196	742904	840108	1284809	977995	346444	1206020	358783	1347453	1528370	1246315	721797	253731	963693	800330	1338784	623945	472821	382428	863929	1076870	291811	690926
23	XPNPEP1	63511_GHLLDSFAR_2	Q9NQW7	256560	355298	786091	255238	495875	723268	369170	23942	350354	642251	161574	428907	261752	263768	363272	315715	247239	455359	236735	634467	265309	141327	482466	483125	226252	504346	345093	343412	454647	176470	464078	434126	96017	285384	225881	307481	563880	321704	264673	471633	239814	414099	341373	475923	193476	405211	314308	283894	338703	610770	673531	142398	234595	326481	418290	368967	436980	598288	264458	244475	558821	614551	386632	346631	336250	227341	332212	113780	391579	932286	274311	534814	538205	262708	417877	693668	328473	199135	597709	375505	368818	141570	256468	306757	169712	401542	99944	376833	458221	570245	434371	570400	471653	634536	517338	276734	332504	332943	551481	355226	557990	312266	173583	417709	576845	417881	318126	566300	392127	294140	558093	381853	285811
23	DBNL	47277_ESGRFQDVGPQAPVGSVYQK_3	Q9UJU6	404927	393089	135697	165096	222797	194401	287217	242511	177230	356823	185725	347028	255885	377095	328694	371100	193136	357354	399787	351682	314630	297180	579900	202227	342176	339486	354131	183639	414248	591205	323328	325324	64640	310392	301842	296662	187868	209703	209208	311356	324488	295254	298235	186163	313163	487779	438749	194430	405436	462607	381401	208936	259493	225415	310547	250734	368299	234529	402784	462819	79935	259423	281069	368284	337639	139817	281220	302104	393302	220078	265954	440070	339062	274165	369754	442401	245393	351991	347602	291492	303375	195159	275180	305854	265341	410838	89055	310269	325168	313414	303980	293212	397426	289382	586148	287479	325062	200947	420429	210709	223782	303709	224256	377178	302365	202059	584925	514226	260675	364698	248111	410360	182996
22	PPP1R12A	104342_LAYVAPTIPR_2	O14974	277758	301928	70137	376480	286817	290021	479546	360935	96086	448550	173317	387995	306416	248419	330228	235626	170110	350218	361968	322995	248676	266189	458240	112665	390819	392779	448983	228799	388861	123840	318175	364288	112489	359822	331724	230685	193934	216410	193270	281987	366889	370463	322881	298858	293379	371104	532263	215541	428859	435147	434320	301853	236292	285024	313036	272560	356904	333430	333010	456545	232066	348020	317989	298078	421332	91185	305779	312780	297576	234026	256268	312038	284531	252185	337220	381519	306142	379409	307614	268670	350791	158025	221869	226940	311142	304876	172740	396527	399545	351237	336226	211912	387036	349123	453964	414548	423951	207559	433377	132218	125166	262288	370316	278556	262412	173506	549391	444288	468940	277529	354235	360356	194057
22	PSMD3	55298_FNQVLDQFGEK_2	O43242	165030	99466	182824	263275	303794	262016	68902	215620	205466	75785	313205	47717	527197	236811	195805	298613	687557	63790	60792	64195	137067	211384	54852	205924	60743	74858	60730	145998	353454	184134	186793	327214	146068	289446	80578	207192	311795	221231	784003	84249	245667	88681	262201	242887	204672	275539	231546	212308	244746	236246	241081	141372	126610	525516	183105	221798	280983	181874	277977	290362	172579	272422	236334	215420	279674	198323	216163	51288	233151	382564	168056	269578	177512	271532	285336	466216	109373	194394	276195	232968	253468	246900	149663	261498	169100	241948	34853	266760	227458	231818	332432	228153	278710	268194	243143	172482	235637	192384	99397	270507	244986	198202	71251	270683	224606	260879	194914	247415	189622	269625	251771	286425	709016
22	EIF5B	82688_IERDAQEMADSLGVR_3	O60841	203341	330913	92033	506526	338079	327921	243598	361846	396788	255112	213523	310297	423694	299827	279361	134391	140895	449727	170657	234601	283655	235297	301788	177042	217046	305168	318363	305241	296231	935214	311291	350077	78555	311956	337394	287788	457270	102086	147388	299616	303415	363339	270941	357015	172597	200273	320360	395334	241701	164893	155036	325237	620139	321840	267072	344115	626184	344614	148944	371658	325714	358206	379200	517375	115546	158023	518424	426644	441910	108974	452281	276022	314082	280578	190741	173452	215049	157349	111354	234792	88293	73084	494658	357901	277814	250241	132938	361798	285040	165523	387653	310686	316032	135949	510525	346908	358185	266878	260749	433986	361726	188549	566089	416749	298808	395383	522712	345224	138057	399314	419014	285851	180811
22	HPX	133779_NFPSPVDAAFR_2	P02790	1511285	759935	254946	327289	453999	594612	632417	373713	951380	542109	936190	468831	401184	422695	351897	469270	1578311	493564	345006	444333	477106	625717	504303	604173	271756	332750	524664	290520	572552	487214	525146	777710	219174	263949	580801	886613	1165649	968759	1496210	722006	683748	377397	337741	596342	534049	503981	395758	746397	224598	336308	757012	1272457	422907	332327	508415	437286	649411	317403	328106	681698	249129	508203	1064283	538154	590503	245727	731862	356502	672658	804399	750767	383300	601827	1118588	898821	376486	811135	295091	336111	382472	671608	707753	487076	326885	778862	545617	348052	678107	413062	414090	330199	1265959	769978	389523	525221	590409	494429	274070	492695	546756	948917	645490	208050	374322	1188506	530273	564338	493191	648345	365613	510325	457726	1576598
22	FTH1	127727_MGAPESGLAEYLFDK_2	P02794	222100	1014633	417482	69436	459366	705423	203462	165047	355188	244590	1444603	592218	1346421	168799	197924	521405	2020905	367685	368146	314047	543093	1461866	277045	793067	170599	180158	557689	173296	196513	798882	977936	1017865	278661	202815	668469	1116205	1552538	395976	1875444	331827	777478	246200	198689	2085110	1011180	267672	674488	334142	191428	196500	221052	188361	428020	1292653	790011	174697	356550	148874	268329	667193	160954	448865	537714	867754	517480	428486	650948	86970	1360092	1084796	2433202	406558	707024	943011	270625	2163047	249095	207341	277857	579065	3316581	734558	505445	255725	193712	265322	406965	727421	252141	199070	208471	957246	807388	420734	274843	249059	367203	191693	200419	240019	454787	1266223	111525	289375	1067314	209238	752461	324017	216857	197950	478398	395348	2006763
22	DCN	203734_VSPGAFTPLVKLER_3	P07585	635562	320799	158083	105367	184195	122434	308008	134819	339832	256417	178194	136505	210710	160779	122507	119163	100946	276246	131606	82948	1073224	148922	259697	678628	156755	214298	171755	230868	142525	163352	204889	128766	24161	131045	161435	542218	190229	144225	184910	256351	176363	96563	138827	149588	144602	78429	138107	251118	107683	202261	284599	529935	1163164	115657	212728	228453	325249	84399	140899	82496	145302	290173	124815	234062	91374	151662	285822	68910	417964	246577	389481	45036	171331	105140	318947	153049	383410	168575	140304	265676	71148	381787	1100714	104825	639120	110391	20683	90009	59694	121440	85919	93227	109513	249592	221394	270711	222739	162594	190952	41857	68209	111004	146604	172395	120477	122441	195120	279764	244482	94648	365745	59862	74826
22	ANXA4	58926_GAGTDEGC(UniMod:4)LIEILASR_3	P09525	473339	277113	523826	303804	172944	997559	170842	171061	208469	188480	244695	212086	242482	252964	127093	1056472	207373	267560	357814	117512	330953	573197	135061	578829	348861	105089	341956	751684	67505	1168667	952974	224177	1955144	115896	228018	173427	159003	279971	158556	666555	247833	173269	233080	1295309	79993	75776	276491	337822	384099	214307	117265	429426	263306	196242	1384268	120025	42903	417052	174785	158375	848285	122314	231734	417638	220626	718882	266742	144205	291395	84260	263702	413423	652054	229519	145762	135282	112149	206688	330352	595769	811804	294474	332204	195901	439132	134709	1734341	109552	162212	164645	408649	261885	207545	71004	138281	228829	133993	1056357	298184	705100	662914	730004	255025	304182	253165	643443	1250442	41794	221146	322664	186346	438583	261304
22	PDHB	87570_IMEGPAFNFLDAPAVR_2	P11177	131998	300230	271848	76557	373604	260504	333390	257848	357007	424176	271154	451947	603069	395129	351949	394885	660416	432891	357311	547965	298522	367653	390332	385579	364900	399973	394589	239388	443973	168766	383029	333862	167946	370107	237686	225789	242932	343642	898830	375561	373220	400217	344151	288426	372834	550507	342455	365950	405470	482513	387350	92091	343875	685919	251576	335215	374263	244697	306968	337294	193944	410707	326485	344444	302352	307887	259612	70820	281950	829730	218216	394641	302036	288989	449550	654735	259276	354324	286747	354797	283646	302542	319359	461194	170824	534070	159687	265190	358831	401273	339712	263691	340455	525840	342052	319043	365672	222392	460519	675883	296357	330661	55364	294938	323899	545888	157965	416011	362169	400837	373098	287903	716272
22	AKR1A1	75461_HHPEDVEPALR_3	P14550	1145559	1193215	412489	905287	1380639	559484	709993	613852	798458	945404	395044	747108	460908	741087	647194	1033847	762802	777634	785582	1026778	605425	440772	740560	1004432	647146	978623	983081	609566	1587501	558085	842844	1290312	461163	629619	1067704	494702	744588	1010506	599904	671439	974579	908146	641856	641808	591746	1570460	1211280	807080	398863	632786	675229	869217	783924	742429	540640	1545225	871230	809827	695753	867243	1263435	1591288	1908577	1900847	2240681	1003429	994384	801417	794714	639403	1241738	513406	989089	1137106	923660	949842	1384740	713105	1010142	1162660	1012144	1525082	442133	638173	975622	545524	692916	775808	2643980	1442364	563541	572566	571568	1683701	1783515	1597978	1877801	626108	914989	1023424	1296990	1026321	861903	1096455	711731	1881970	1075906	1794450	1149783	921667	1227679	874721	1063645
22	BGN	134723_NHLVEIPPNLPSSLVELR_3	P21810	1891649	1000528	113095	116472	148750	135785	1946065	165086	148065	136784	391239	129929	181747	701071	174624	325418	108634	806891	938401	251749	2103494	149782	1212863	895248	1081937	175531	1235924	3815924	177420	723088	132297	204417	59286	175554	347972	3354939	401556	525566	131888	180644	222330	196405	172178	148668	117280	207726	103216	164492	936652	174434	1005701	1275430	2271562	141043	147955	157724	950223	204969	202914	111558	2322766	125041	754105	143256	1106112	141503	107833	143291	1148925	225495	1343609	233445	132665	148645	1198509	148668	1031799	185096	203243	181524	166530	1173228	2355913	205346	1123695	235934	77504	229521	176850	199850	211284	833549	116684	173814	1753406	1675331	1803124	2039629	168660	183587	162113	127774	296350	210836	852213	154794	678809	1122587	2102739	168503	146162	141955	149629
22	CSK	115690_LLYPPETGLFLVR_2	P41240	236343	576411	463309	797139	851925	606124	521721	1201072	528419	725308	217768	399493	443190	814659	1400828	773326	126606	414792	517365	1073877	453857	935298	659634	378576	496722	791477	728549	313086	970837	168028	890810	862041	184678	766824	405261	432933	292875	356424	104824	787026	994118	1413529	709750	748961	977078	1094746	931296	477020	639332	841969	949151	172665	470407	397955	744953	843061	535840	1120800	1202628	1111179	374249	831641	693691	469406	819233	573293	424258	833649	594901	87447	375507	1001901	863779	389741	595008	255542	391400	495280	1084062	649510	367297	434833	498215	1003317	307597	1065701	266655	959481	1152919	888997	714250	548694	924038	901621	534045	521922	930053	369916	774048	707048	611840	808196	349195	1111667	542508	590465	162943	735058	484184	849243	736214	929131	142239
22	MSH2	62665_GGILITER_2	P43246	3806469	3622606	5153343	6225313	4145268	4424817	8711515	3596906	2678826	7196712	6482655	6329203	2294985	4175115	3795926	4308611	9607778	4312448	5872976	1607201	4070139	1599405	3397496	4036422	3417329	3395383	1229231	4029881	2941411	5855236	3162775	3872406	4447462	5116018	4203770	3414284	3218326	8389628	4074366	1724974	2839345	8242612	4370551	1669697	3775183	4272063	8900845	2776817	11225449	4711080	2922670	9084104	2047836	3617608	3177988	6424195	1198679	3971545	4177603	5373699	3919804	2955439	13818042	3343023	3666545	4384146	3704989	4034656	2524781	4926322	3404455	3077853	2200055	3961774	970678	5918263	4964066	2124751	8273155	4244716	6978754	4435031	2437893	3550564	7020158	3146308	5592712	6082649	2392093	4195234	2829985	5982610	3852666	3071183	2039525	4708051	3170299	5591569	4078829	97068	2050976	2816920	15548252	7107691	7501773	4673687	9390354	1833034	6781848	4811720	2955427	3922459	97068
22	SYK	141781_NYLGGFALSVAHGR_3	P43405	76332	224452	94588	152125	218006	179901	140200	220985	97603	378982	75850	90216	57885	179837	166713	95177	33535	232566	284497	206544	98956	222048	160068	160618	280569	84674	135053	70763	218923	50505	101172	51153	25475	206007	87493	120096	65812	71194	30207	84759	60229	185157	205807	194589	202057	224649	153043	124858	324147	182715	404474	54740	110451	55212	71335	90173	268705	211514	129048	190860	62306	255599	107809	102521	142854	108533	91133	127828	223908	49722	89751	233537	88719	60274	226840	43408	172475	289809	118981	86058	78640	122973	113607	199664	131638	267339	38182	61880	158022	78850	198209	76265	189819	255821	175184	103965	115182	67200	232033	156661	122266	176875	45685	151187	96047	178380	37286	208562	118863	208530	111429	260760	32652
22	ALDH7A1	128403_MIGGPILPSER_2	P49419	129824	187854	207826	136516	242952	187430	228518	283804	227116	290276	562925	174666	419276	183858	232229	194758	943986	285518	178507	227913	257093	218507	186586	134280	198139	277010	165517	339223	221886	448615	166284	204702	397125	167812	180042	168299	597959	139288	974331	227867	226616	185458	175278	180994	117859	158197	225017	255343	113108	220858	193394	130164	305820	387497	179326	227396	176945	274724	124442	175504	362206	190290	188913	162454	255932	113939	183889	208984	136337	819822	136054	107970	127059	522715	239620	212170	237317	96174	213169	131683	128283	118431	271416	181813	164749	249624	356868	211492	153184	215242	154001	176609	214371	191167	210337	279542	230971	343618	253233	186838	236391	220032	147595	256904	239294	189222	430204	317722	389838	300421	267275	275305	1052269
22	CNN1	109758_LGTDQPLDQATISLQM(UniMod:35)GTNK_3	P51911	926218	1569330	1074867	2000749	1250184	1038260	829355	1973451	1332675	1125721	346851	1233199	718675	1385062	1782694	800172	499798	1550974	2328895	1949752	1561348	1739028	1438780	1416274	2385977	1884299	1292141	1041905	1947459	561928	1345137	1274488	403076	2240393	1110190	986651	509087	1232816	320729	1095837	1272131	1687657	2973284	1389090	1568003	1475809	1294497	1263332	2378969	2200738	1278757	948958	1305762	655598	1239061	1753758	1261962	2254093	2060721	1378833	1247709	1446053	1411447	1086594	1509653	1362180	421331	1518277	1567889	397943	850616	971910	1338815	649326	1573622	489722	908738	2240279	1721452	1083051	799618	1027893	1398311	1662179	1055754	1736476	590239	1418104	2066524	1841904	2365728	1356335	1317569	1613616	1586588	934645	1197099	1112605	1869676	1340533	1443848	1370696	1038183	2066034	1077486	1307162	597259	1572757	983464	1861430	1336399	1054059	301394
22	PSMC6	120898_LSDGFNGADLR_2	P62333	339815	617447	412146	209032	380024	359854	359663	353217	459945	440165	198480	416840	385322	377080	480408	397542	257972	500543	451583	547516	448649	495680	539304	415656	550598	462678	603870	336667	448221	274174	529842	365159	93266	254524	349528	402153	229330	442650	278209	420661	523307	492092	367349	476324	583497	475879	348008	472766	481445	470556	518450	362135	329073	349969	395095	401701	386147	357987	480342	363610	361644	440932	527503	420711	523582	276851	408644	188998	427843	290062	328951	383013	447601	161721	506138	342018	401975	257326	316527	323354	470809	494246	465685	376729	316494	410231	46814	417015	535124	408388	320217	685187	360674	421323	557664	547373	540276	338345	185487	214050	538413	486897	234166	496442	591192	558201	316944	485245	345925	493089	464046	517438	349782
22	BASP1	48384_ETPAATEAPSSTPK_2	P80723	219535	413419	206498	203737	110908	242816	428926	250528	180106	433595	438937	369835	2151963	302444	208726	1195609	1659159	562504	570641	375366	371978	706589	671197	154908	616724	197492	348653	66530	364762	285181	433999	776319	202443	231557	282930	354174	577445	187539	2154004	529877	704998	203986	193057	225866	714021	522697	420323	145225	514430	338809	545782	245955	294360	2460119	371366	282564	461068	248021	233211	566510	96267	101760	339829	561352	449976	293211	281122	236295	478340	1142762	368703	405614	376950	427689	585408	2160421	200630	555236	204436	583634	360042	206822	355694	316822	347017	422563	414697	905332	233799	218425	271157	488757	661243	126694	689734	554524	328293	94619	379619	278512	226350	677634	123297	203407	489489	282668	300404	700062	428267	344087	89712	390052	1673480
22	ILF2	157935_RNQDLAPNSAEQASILSLVTK_3	Q12905	230875	680003	427324	401610	471335	466686	407962	601405	688101	502833	246159	429087	416550	640487	468485	1115973	251792	488554	805877	542906	376581	1070163	537255	292730	795154	594498	476763	279525	777054	349550	535995	753775	474038	655041	480438	342458	259248	346735	233672	735922	790613	454124	910654	597864	935279	521907	424177	692304	736071	727669	532755	194637	369981	411641	519062	498818	439108	610863	910703	750661	280967	515873	551772	396199	462749	478630	434094	424795	613757	242631	345448	827384	510598	310135	561838	501401	388400	788277	953049	521164	709035	324268	369389	872000	333095	587700	517010	679998	641910	648280	744036	542218	778140	562978	526585	427572	513048	272540	781842	782407	846929	1000646	289031	1163355	516417	773897	332150	544226	490369	721308	504511	785107	234410
22	NNT	64612_GITHIGYTDLPSR_2	Q13423	1515032	1633294	153290	1734224	905159	751940	1338610	1483778	1264668	843981	1449048	1136504	1171645	834765	849653	334136	260237	1591322	512054	742999	1528936	618486	1245221	486027	646936	1009048	911150	646772	811283	3372558	818912	938065	329726	959938	1723119	1348929	1627956	529871	260413	894389	1126767	941421	751936	624792	479604	753175	1234944	1196016	561496	814232	973216	1484141	1602155	1303934	765586	886781	1700568	1319462	720360	1286630	654172	910120	928882	1252160	1143141	211994	1526466	1927894	1622505	224473	1174580	643011	779522	1372248	1337178	520096	1019792	567063	724622	832864	320265	896109	1544921	942931	1226509	659832	413672	770709	666492	1056753	855003	789973	1198497	819690	1240520	1463912	893524	692720	791769	614177	960926	516173	1419989	574323	725353	497782	3726878	1441158	1270970	896677	1020537	562306	299639
22	FKBP5	198264_VLEVNPQNK_2	Q13451	139024	236246	77393	143859	148434	277871	175001	252982	399442	369035	67025	336742	169620	475415	253937	505455	64419	336122	163238	253332	262170	193925	186431	198328	213886	323361	223856	177571	391119	118115	270770	503132	44373	287648	176689	175911	79037	289666	28106	388082	525208	249672	286178	284089	243152	304376	358470	275010	218926	352883	350828	139709	255605	171494	252328	286927	366035	256693	308103	290957	235586	148164	409051	367151	242130	148191	198108	150588	233607	88857	161127	382874	296245	104813	372220	242953	232192	213214	258868	251174	366442	270695	246996	485639	203830	312108	39932	618481	254044	334765	320604	338989	260164	160553	212868	223049	227782	194834	361966	555509	383936	197349	261513	294159	365609	534950	87445	212418	168629	576756	147570	358678	62125
22	CKAP5	114616_LLPDTINSINLDR_2	Q14008	333913	738679	942688	223419	1135727	1327810	680761	643594	660035	844300	336445	1302080	456176	423286	841003	641000	336771	543825	577569	572606	526368	925586	749197	440876	990044	916930	1179326	527712	622206	69534	792343	439842	110669	514610	711435	605763	187152	365412	718795	887406	175163	504548	648419	580452	553496	1241345	394456	1116913	114081	594780	976033	286835	605325	983679	1594077	473207	620310	562995	677493	369413	458094	624534	703744	903811	1073886	551655	768386	185656	1072566	496534	379568	530661	980750	304623	565607	824126	345209	502796	419626	708180	634364	360461	483756	667212	358947	1021292	124041	469815	746168	464811	542140	805760	486933	657447	628617	942600	718853	279722	578798	435461	684325	499167	244718	409741	786825	546517	366601	777069	680711	366923	604508	475779	486407
22	KTN1	141522_NWEAMEALASTEK_2	Q86UP2	116065	366468	323378	198471	352547	367812	281568	96764	323313	246500	208751	202093	232193	123438	254023	100641	218921	364173	133702	342199	106593	303547	408069	135884	253315	284010	327858	171090	106705	186537	361034	202130	90028	255328	208463	271854	101790	207776	177067	285807	215564	268101	83552	129678	178659	295152	240894	368375	275082	159773	306746	188376	231192	194427	334062	169011	348362	133272	120128	193509	133042	340248	127612	177842	331002	434913	258710	110279	73847	185583	230607	266680	351873	145435	112717	270416	209210	257690	221314	108129	323473	149596	263213	103999	165271	324278	159302	199290	244212	125787	227752	206973	174920	104004	348622	279053	285303	143786	125291	262244	362996	321272	494501	215630	210300	94171	259403	336977	185734	155087	276926	225040	181147
22	HNRNPUL1	76784_HLPSTEPDPHVVR_3	Q9BUJ2	85053	176141	96075	114626	219701	146227	156805	194948	159622	209205	50312	206603	104969	169355	213889	195833	30710	172973	184184	221702	153895	297964	164232	158287	190470	249785	176639	83314	181978	75085	160541	215702	41591	278300	150321	133715	62790	180024	99361	191793	251821	216664	271099	187672	328572	246045	194605	195857	221220	220129	229275	82978	148172	109420	170206	232435	179656	207583	213418	207575	110827	229524	212546	165742	214945	164066	169152	135595	181697	55975	120473	263454	199421	94681	192959	114790	153673	232619	195169	177898	169524	215105	200897	217277	116809	239686	92443	270875	243576	292242	334288	188577	167463	283050	179262	175388	221824	111012	251142	219396	186960	329274	121813	211092	100282	217585	164194	201248	158237	252404	242626	254477	56192
22	ERAP1	86015_ILASTQFEPTAAR_2	Q9NZ08	199908	196711	131093	251512	172611	201446	224056	263120	171071	99896	97733	319053	175603	282331	232181	204899	98163	239526	236802	217039	83780	81790	166024	137147	225313	384739	215247	146610	292454	152878	240325	190322	69794	124579	224189	177889	130856	140019	71278	247889	194496	274144	119005	190982	23437	187568	194281	197026	252829	290865	129655	227905	91956	177053	243942	350060	250012	239822	176258	280119	152853	208835	190364	325718	264140	178129	296002	275604	181352	67484	199671	330861	243959	140671	245367	128916	45619	229094	146651	234485	203395	127343	84214	240256	263148	196775	42820	189444	230999	332287	137282	155003	258373	210304	173347	262458	248730	151021	303503	446312	198479	63536	110572	158909	167736	462338	162574	188787	260061	283930	210434	300137	82964
22	PRPF19	189234_TVPEELVKPEELSK_3	Q9UMS4	251043	528905	158299	349808	336062	381383	386238	461742	387294	456138	181521	403876	347912	546444	428355	604566	147493	397938	366695	484794	277414	483201	449150	390780	470905	486629	410750	185243	546804	192674	413063	475625	110360	488095	305751	243549	181542	415591	180039	500169	493079	449833	496293	448931	555005	516244	389933	496250	446602	617378	415910	220140	276005	322319	366078	383575	395615	467047	639216	458848	228572	364861	409609	343849	358004	379767	322981	370583	477120	220906	217795	504135	344846	230329	422425	378780	318224	425144	572574	380450	515946	418931	226524	488993	334189	513113	133369	547174	434619	446682	466542	329027	374486	350512	394628	406588	377816	246732	621273	416155	419434	511930	213347	732975	394239	473015	109786	448053	356433	608294	356374	621149	221258
22	BAIAP2	5143_AFPAQTASGFK_2	Q9UQB8	234846	162326	1549909	699615	228245	133736	103308	124022	160696	203846	399397	108694	205791	56917	227830	103638	285196	105829	135277	73481	103645	152456	175761	201281	91356	123245	116687	74827	181791	327290	398072	96914	49603	122623	285188	116678	342909	547043	322773	174876	92965	123699	92162	214878	169659	94826	102767	136796	64696	273930	125626	432511	104718	219520	117850	405410	51528	129618	167421	356536	157600	212888	133739	454722	415651	1180444	175263	351510	113685	403846	520609	97919	194784	202024	108490	270722	142759	67945	159487	463385	253953	120144	115087	147315	127303	18147	241312	54456	114652	199444	113130	212938	363819	66369	38786	244072	172759	111353	198151	273047	204701	158543	51799	145134	105222	185845	96781	163401	154229	78961	96738	96434	381224
21	PSMD11	121861_LSQMILDK_2	O00231	605496	48903	316434	92147	141297	154180	522007	378894	1166684	983740	261994	1013052	470011	851704	751202	69522	243182	829746	651268	63429	853844	440236	1273867	442236	735557	756767	960300	540204	554399	457319	714950	586876	1148579	898282	1073314	694521	278963	690199	252292	696978	451094	778452	633567	850524	427813	46069	672061	998541	751925	743173	907377	430427	978919	405173	982433	720703	1075495	348468	805855	439219	493568	945731	1016007	721671	1213241	275351	849787	290351	894177	260380	917445	947224	1037607	345041	779621	38665	559993	812116	844358	628219	1161466	537470	712657	544640	833401	667611	493436	474215	935286	871956	860846	831169	454166	933170	1166960	860953	1246278	576254	678898	1373292	880704	479716	137003	800522	931038	1354142	509337	1296423	929972	746648	1013995	68968	298039
21	HNRNPDL	121351_LSHVPPPLFPSAPATLASR_3	O14979	1806697	2766319	2339282	738061	2646881	2228424	2543146	1749859	2120211	2006534	1004770	1758989	1504335	1757574	2387436	1551942	1254278	2647245	2349122	210234	1780277	2033646	2916550	1490168	2589722	2200364	2199213	1418027	2453182	1080493	2435273	1974136	533067	2140007	2032352	110493	1048667	1141637	1293850	1859720	1748508	2425712	1772470	2101722	1904739	2620927	1382891	2321961	2711735	2306504	2754030	1796817	1640110	1392815	2545192	2051710	2776081	1781448	1699920	1421906	1524335	2931820	2484211	1961397	2633188	2561666	2072008	791085	2538024	1028774	1953982	1655840	2400976	1258322	2788931	2035593	1495947	2405011	1665019	1662539	2407666	1376095	1661889	1813744	1931473	2478344	629023	1764928	2927489	2293451	2455918	3013415	1265228	3117143	3048258	2585359	2549515	1497720	2574420	2043840	2505982	2019981	1041399	2114415	2881154	2235987	1160404	3256998	3029798	2179543	3361536	1845489	1482287
21	PHGDH	62679_GGIVDEGALLR_2	O43175	133201	350778	211800	254636	376055	116375	181176	155593	124584	462905	929072	131756	682690	143328	244559	1438161	844074	49769	459140	147408	118247	104736	184987	1232840	474928	177074	161277	278252	204253	430727	152406	479766	163252	509035	102784	183223	989128	840949	825225	676028	538900	271787	563603	133243	89214	189172	269173	236691	511278	244170	315948	109419	108944	750015	97991	158682	91868	140324	243244	192192	309396	382773	174244	105168	164804	304403	146486	178281	319457	919786	171324	376713	81261	674926	150621	826070	314490	359314	98004	112604	101461	879136	89077	107910	129927	188360	269403	535358	251172	129123	550877	188838	187688	365837	79389	196588	163120	322250	228678	35321	126869	149286	195352	193737	111412	194811	533728	77250	240276	163218	432001	474506	1043364
21	OPA1	203959_VSTHVIENIYLPAAQTMNSGTFNTTVDIK_4	O60313	476475	921444	691421	91899	1057364	1029474	977922	504547	1098106	622103	369351	742251	839235	831029	814396	596970	574236	839062	835666	950657	546543	855595	1037823	505790	773919	840591	860887	610527	971330	530216	1121042	825238	315430	740045	747740	828439	385413	404548	646282	969385	693479	816725	630444	964226	667189	1024980	436614	1067038	893868	969512	847109	356174	657636	682124	1100406	817974	1069345	478077	672487	507147	585679	1135028	986660	825654	1067202	762567	784731	173301	886478	539400	621772	1084448	1169845	514310	985719	657808	416263	1016790	707827	829362	1028142	456080	663781	931325	424593	991593	365657	610399	829709	813229	920239	1053895	563197	1156982	939449	910939	1087522	578667	1043260	1048380	1293682	702854	228434	813639	1030716	1041297	454392	1152703	1024659	869854	1163432	909510	574290
21	CSDE1	17427_ATNIEVLSNTFQFTNEAR_3	O75534	704762	261408	503233	275544	273207	1563627	258090	218423	171952	292476	233650	327366	220468	235213	215797	893056	302112	266987	292982	158763	228160	496266	197159	519880	361594	317921	249761	805750	209882	808975	818223	239639	1602864	228319	364962	222387	204722	355466	283534	655563	289932	188832	285724	1099361	271946	320116	363248	171274	410245	312546	217929	461847	279552	294105	1281547	264256	371332	290136	210416	325840	719439	188449	219134	296538	231938	356834	352101	226000	186508	261298	379292	365687	618346	195772	165634	334047	252680	184810	246173	530720	641413	265804	194233	344436	362113	346417	978263	303074	278689	217876	295960	170323	333227	145120	164622	187225	245996	754736	237208	394427	416413	470224	97364	237726	169839	451125	828182	282050	209941	248782	281974	340802	263808
21	GLS	190591_VADYIPQLAK_2	O94925	22771	207596	134318	136609	182192	178565	155064	208109	210409	175258	55987	159741	458344	129681	207159	183658	608574	179272	150343	232689	101396	534860	153988	57036	171045	230789	215660	120129	246474	52216	189788	260467	26377	113482	114743	132877	127877	95487	691315	188328	303883	208607	105169	180868	579442	228489	175395	339248	159888	251832	180062	75491	128859	441809	142165	215118	175402	208499	210080	414455	147522	196291	189689	181304	263877	198940	104741	156570	176197	441250	84774	231021	151534	157265	219855	238938	97801	151446	191755	236911	115089	63105	86427	148299	99773	216424	71551	288281	186022	189801	126409	166829	435379	170125	134227	146444	241360	147364	249694	284324	233643	499861	107536	206735	158242	285296	74900	188298	162753	146474	220667	255603	713667
21	GLUD1	74971_HGGTIPIVPTAEFQDR_3	P00367	380622	944119	957129	444128	542797	580916	462505	799963	682584	548406	1259191	486808	1990711	618759	740981	528796	1388787	780682	641077	1111715	516878	931825	674206	227065	587918	662148	564467	1037245	961562	826504	847046	821991	533435	509182	483988	739728	1200059	248105	1446357	660333	903042	798361	595446	528640	624479	1025850	632280	589207	580066	674089	775039	281172	425523	1644984	798286	702354	813379	744617	693563	744987	987495	553309	734614	678903	746489	861633	524816	346322	795290	784481	409066	497254	915196	1201988	704173	947120	378895	485017	612937	636936	442657	283445	528911	792828	401281	995704	653003	787648	663899	722278	708317	714176	656028	563382	541011	443550	626283	843067	755540	1129893	659418	665949	391296	689567	656180	1151642	873692	566229	503541	623006	573980	599842	1370257
21	HBD	52061_FFESFGDLSSPDAVM(UniMod:35)GNPK_2	P02042	3685263	592524	1238095	357553	158517	2508778	1301297	1308182	838363	457394	1665785	801880	423416	262867	506448	2973083	1073778	306033	594232	282226	347918	733189	656729	359109	777816	223216	576110	6044242	591353	2700810	1615037	978549	33851075	1431158	2641644	1609508	615820	1525057	930834	1388827	1181893	356581	1934240	2715648	1974224	121605	2557630	822257	772128	252924	521930	3461280	2081483	437730	436310	293834	391731	750088	306109	340078	6065250	120028	771831	2692457	652688	1458784	341891	1770490	770079	431330	360896	684251	1531993	1322445	354227	187336	1428255	136715	311997	338046	1798358	250973	385817	796155	3001840	132444	32204813	605631	456174	336947	786476	679081	584258	505320	393828	1362314	479312	7519413	420077	237662	4001443	5000590	2201163	1073862	216464	4189073	7176557	323315	939080	243951	236759	613672	942571
21	GNAI2	125289_LWADHGVQAC(UniMod:4)FGR_3	P04899	927946	1328519	1251503	386908	1252137	1166222	1266633	833230	1259755	1311009	125708	944357	575601	983461	1209926	936836	952672	1735700	1376101	1177647	987910	1218390	1667385	382469	1335404	1213772	1337202	614881	1291551	500931	1645177	950288	473151	1100955	509710	177195	595067	356258	871270	1251170	1160440	1261175	976666	1272117	1423003	1196039	499038	1310045	1410501	1457158	1731772	747818	754068	590617	1430894	1195990	1385281	865834	604998	957507	261622	1589163	626423	1214563	1334430	1349298	1187043	171242	1269858	584394	708922	583856	1405243	287018	1607947	1314273	561426	906660	588238	897151	1510562	761830	974602	987877	756873	1170031	379256	1208955	1302132	1105565	828538	1665490	799097	1933354	1596047	1325296	1296206	152305	1428406	735246	1327974	514450	377771	634373	1662076	676092	701308	1671570	1097106	807285	1287433	679306	834727
21	S100A8	10953_ALNSIIDVYHK_3	P05109	227868	286332	7718577	215591	90472	2458670	365085	203044	411743	103821	198035	564086	608978	142381	371530	208278	69474	236886	148750	412173	171045	379273	159568	3273043	70103	333480	919096	264158	139974	138410	2917490	340405	234071	187470	4850246	461060	165266	766398	96799	630457	280778	425365	133809	308014	319682	440820	138436	667980	80378	102074	107441	209416	206962	393989	2231941	331224	187271	152671	86123	315446	492751	73644	954175	737418	946553	6573818	3422191	280320	207658	20696	4476173	1034019	2111080	426488	182062	617544	203690	76867	89572	753259	1380954	1205009	108592	181748	233693	583148	176032	218211	468046	233270	171069	1181504	343195	46526	210035	402664	871558	657420	127004	341099	505346	388732	287958	125114	1474265	447174	145340	227714	531169	175240	117923	1112690	97486
21	S100A9	108941_LGHPDTLNQGEFK_3	P06702	632456	587639	21249681	422099	162608	4642463	867070	438128	731584	311527	483892	1653598	1064600	372506	708620	545718	208811	531896	346127	671024	461421	813966	379426	11710973	184481	658181	2045786	595215	297528	264664	4906764	619524	411230	575318	10932671	1165482	392096	2375156	148027	1125517	576252	844933	302405	615438	703798	899945	350448	1371662	161135	218186	321647	615551	536046	837445	4028986	617420	428262	337727	241089	677591	895400	194849	1745732	1738970	2207340	18490212	7362274	516908	586369	140228	10796680	1949318	4278520	976899	379073	1813040	509694	251953	186495	1232656	3640139	4245465	292653	455995	787709	1017718	421977	511977	901075	537197	443927	3508816	614723	207774	549973	924585	1748328	1072907	295020	731027	855168	807685	588203	250716	3429102	841675	300179	462184	781901	428831	231893	1841325	190988
21	PCNA	124801_LVQGSILK_2	P12004	188350	1048287	174553	159301	871066	840788	1949788	1435206	157488	191503	691023	1404612	114625	1324098	272843	132173	269714	781125	1099867	994520	733981	156040	876062	94542	1136690	879225	931500	134872	384202	533585	225239	1069690	549126	1070924	864658	733171	741968	1473236	144237	949406	941946	797600	1219010	709590	961121	1064915	185079	1155177	1098731	1018104	1070711	229473	784099	1177306	1144827	895857	1132249	1206770	1002310	108404	479420	857430	986290	1031483	1144059	1264711	854847	1252342	117329	68536	287018	1339664	171311	579476	1099113	132459	72056	122136	133523	146445	138099	757401	577509	1256118	1692695	366229	124171	114146	816506	1098414	1045372	96339	2247855	269493	115034	133030	179737	148171	126921	123415	123915	253744	726057	135801	348095	157996	98548	38727	143619	1456106	157642	1625283	133169
21	MMP9	70504_GSRPQGPFLIADKWPALPR_4	P14780	115133	181176	203621	52065	170580	255027	153504	251536	93771	173652	123450	311018	108121	190913	252312	144200	208464	202392	144079	147290	179992	128881	204838	370249	278732	228814	221332	208022	244369	96205	196664	193695	318257	306490	942257	96181	83814	96475	73551	162920	61795	47005	357942	85106	56173	99729	180029	91555	104448	182731	210382	173636	224452	65706	277317	246977	256677	79393	154688	50893	114599	160523	237030	348457	138290	266887	677481	96000	72125	224807	513167	195352	141863	121753	255105	39109	85206	246232	114323	81103	122796	201870	95514	117135	195960	292622	184050	244358	155390	84020	139272	104934	121915	202353	137340	114563	246171	33103	133825	166977	150698	100050	104751	160660	128312	132297	249590	226578	135580	108875	54590	103115	136837
21	ANPEP	212722_YLSYTLNPDLIR_3	P15144	2051573	2697612	3235654	316558	3996115	2112793	4344328	1764487	4466018	4378568	4568356	4878318	496028	2482301	2852245	2573371	6170731	2222502	1779019	2701569	1997404	2664388	3630483	1542467	1291340	3556518	3998630	4627563	2734990	442502	4852209	2751579	1843816	826122	3645157	2584179	4250846	4288738	6077031	5130862	3042124	2848244	57113	2536769	1603776	2667850	1310428	4314979	1220569	3625506	3810858	2068177	2434261	2544897	3479278	4192410	2723451	1524165	1229321	2151206	3694457	4735117	3914913	4900094	2668585	2223401	4027868	1834286	2109326	5786351	3608089	1360610	3905814	3337294	3031096	1705438	6725255	1626072	2242193	1648294	1372745	2459233	1703132	2284604	1224811	3757324	1399946	3721380	3165543	2893434	1655968	3416033	1843470	2350471	3577180	3411839	3590772	4922826	3568594	4755752	5241083	3976934	1466369	646136	3257077	4134499	2573340	2462049	3474496	1843000	3780213	2309738	5218107
21	RPS2	71075_GTGIVSAPVPK_2	P15880	442697	1348147	559871	1931464	1078084	1252000	1037423	1691478	1261906	1451811	432803	1128940	810125	1224914	1758122	1924379	319203	1032752	729704	1344400	532326	1618219	1150298	828949	890476	1336106	1042446	734349	1136174	401933	919380	1333101	240746	1192212	932875	708775	119984	1054439	380580	1486037	1496829	1592169	1314002	1668818	1728804	1397390	1251649	1565210	902245	1204906	1204495	392440	513052	749921	746671	1235645	975874	1534112	1353756	1409113	841230	1029021	990912	1012129	1106572	861513	1051189	1748202	1108307	344720	672917	1484162	960996	667832	871083	513546	816616	934488	1234641	1163224	977216	965268	568837	1406996	539315	1398598	405160	1527002	1406773	1328381	1268342	929557	1246295	1089353	888770	1086805	1083811	901638	1143174	1431530	1174208	1399885	855910	1275443	905981	1430790	403932	1090598	961929	1334818	1062074	1465192	367129
21	RPL13	181776_TIGISVDPR_2	P26373	911615	1828445	898104	2907435	1485852	1448331	1635907	1990794	1272828	1939292	550897	1839126	944739	1652505	1949288	1926817	543319	1463010	1280917	1331438	758169	2030003	1264315	1069996	1351915	1864951	1404656	1005550	1252746	614951	1126048	1309181	821931	1604535	1123381	841445	583485	1001115	707153	1488898	1548991	1675837	1681289	1742770	2105862	1713559	1439390	1728472	1188971	1568345	1600952	871201	767391	1026427	1046301	1468822	1193482	1890098	1580740	1703737	1020035	1265895	1110438	1255310	815878	1297597	1144113	2127318	1553582	719283	894556	1381238	853287	993639	1208306	809069	1222598	1263891	1349686	1229123	1174325	886163	758478	1600907	1121747	1582012	804487	1727602	1611003	1510845	1491256	1332562	1548792	1397523	1213450	1229682	1376173	1055436	1397911	1541335	1295946	1694917	1425707	1613032	1394288	1793328	483613	1336464	1279906	1702782	1311296	1634358	858618
21	COPB2	21515_C(UniMod:4)IAVHPTQPFILTSSDDMLIK_3	P35606	359083	670503	547491	177433	743212	710698	704519	417810	876060	533231	288331	592270	539493	576828	635786	475439	436942	689237	647922	755163	479302	698812	845459	371609	610207	634955	673690	467543	831343	431113	996837	556333	184831	546976	574107	646930	313619	312025	453274	604196	575626	636565	543017	779667	530240	742833	300496	862384	850274	762565	681687	285738	487677	500726	854422	670323	779644	423313	620573	424773	440591	841190	774750	671509	794730	603542	557069	114173	615462	386633	467210	801332	1003497	316759	823126	539967	295575	685206	543329	590379	794725	370366	479417	747005	319785	747026	240341	495341	696637	653182	654319	834482	426817	1014535	841356	723815	783086	507023	853312	786438	1023615	579466	179498	563009	841631	806273	334657	824295	759178	631821	928890	721641	494892
21	LONP1	6835_AGVTC(UniMod:4)IVLPAENKK_3	P36776	449085	587033	572133	595795	548444	253424	539205	560458	410066	456330	519331	835919	476855	331484	352400	248285	325574	598328	335585	323535	429783	366092	364623	507451	317263	416620	1244452	312954	301707	1221320	412763	571552	346864	382836	627412	432547	646584	561572	344183	453806	459746	405474	386200	474797	222153	486368	532294	499071	347843	401299	415838	430714	441588	483022	392245	458979	629120	627548	346847	577651	337263	489478	499882	670912	406380	208491	578436	776716	619116	255762	572613	361960	468894	552369	564047	203487	490657	376373	462723	766547	291120	271282	432985	539533	602132	540971	492383	441652	430321	528363	476971	649735	537553	470926	497316	583953	649912	328806	428461	458530	468899	329022	549559	514096	810972	313795	1432849	569891	356953	629130	624008	367818	318027
21	TALDO1	113749_LLGELLQDNAK_2	P37837	382354	1065180	541708	333939	503552	613893	460357	527219	678388	929325	495578	643957	488016	1067851	522158	640544	353284	1310529	516662	782938	721583	560020	801828	543874	554273	690295	588538	303145	808293	404100	815543	736973	255362	699467	774928	895463	589625	664685	330090	778167	705041	514938	571998	624770	524902	707737	545354	564677	494287	921211	919704	358101	658505	458087	761698	625836	1122269	446455	617274	479235	325614	621214	951158	634228	667064	626585	792708	310480	993445	370287	736919	628877	765480	501736	1123202	646623	770819	607212	702885	485977	712949	542219	617351	765127	441788	749930	375124	799202	641385	862274	768041	1182833	566573	605357	1192867	493841	621922	366035	1018477	904689	848498	698227	376886	886052	1159028	787029	631508	1118507	711076	1147142	758134	920410	541382
21	GPD2	102944_LAFLNVQAAEEALPR_2	P43304	157042	287317	333400	167069	370813	184458	239737	276583	495068	178923	214350	248569	324146	196197	232080	193334	251473	326306	195451	77537	116444	158402	178236	127658	135852	232315	258934	193900	229299	231211	333084	164643	151203	94213	156954	195869	255854	135833	314063	185140	289091	199248	152392	125408	128451	201885	173911	206034	194130	224051	147297	145390	281817	275961	235696	247412	302911	180220	170039	207967	198902	274768	86785	229226	173638	395012	155941	175727	195289	282655	156084	209881	268355	208279	232638	148718	56474	173927	136350	177694	144924	97356	114134	229414	39054	182436	168227	167260	201874	188918	128960	65518	228972	170095	160658	109472	210393	90713	69861	271378	205794	135178	169376	55297	161598	230385	189492	159426	175296	190231	131795	185217	273127
21	CAPZB	123975_LVEDMENK_2	P47756	401081	632513	497033	224070	436995	569583	593179	630782	631752	647834	253174	365123	468972	421296	686803	379257	323986	573798	585510	610179	508876	601197	645102	387078	724696	590986	674867	387235	670466	360354	641928	525771	142778	570356	530930	546428	361036	386931	343812	606220	507414	723187	535422	557880	708246	665726	439718	593128	692756	579027	881504	364195	515059	508972	729203	657485	673339	522537	621863	505740	440557	542442	732952	653454	711456	625846	607417	253185	646667	191933	627910	595581	916655	439079	716217	363361	344576	685071	585443	463703	701427	414247	489896	481113	459167	546381	212013	595513	639764	700900	692136	783189	557862	581612	748791	649396	741921	403032	667548	663420	759899	605212	279982	591007	714856	593117	326936	628451	544113	471187	497527	557996	438415
21	NASP	166440_SIEVIENR_2	P49321	203487	785911	273601	438370	770321	557388	422045	837589	466386	870783	196258	717574	313549	776842	595192	726034	242323	531572	555719	813563	232372	551779	406127	512332	603027	820890	521177	190298	710395	66282	287181	729621	62595	1135743	309998	384779	110009	519581	191034	479904	847808	503537	880083	710648	565162	999642	369914	518976	573554	741955	462987	214003	183194	302048	213152	661662	375414	711049	675563	561010	200664	674954	396553	442050	409016	145138	292518	362357	815265	133983	226207	932959	292284	158320	425627	500652	486044	523287	576490	387908	999024	481957	219206	565423	322163	784967	146718	996609	607045	700986	961449	562208	445071	913453	352669	349853	452198	230507	708421	573797	477839	453202	272110	753590	590936	646486	143357	425132	327940	693541	724162	968386	177936
21	PRELP	164364_SFPNLAFIR_2	P51888	42119	559581	32287	39238	488206	92617	228239	405521	925988	44519	34835	72260	38343	1803720	135665	40454	83347	169081	1193592	218085	3211182	148396	1068631	408298	1423397	40233	871288	2363592	41969	501062	46562	172991	20311	37068	55064	1123537	42531	163601	27876	197001	355771	212914	324231	49184	101351	174620	33238	635335	1220488	41028	40733	53675	3272496	56859	48964	41169	84153	333774	48525	113460	1852378	188080	422362	74606	844412	41781	214167	158028	703774	31053	392344	37616	25932	67761	273235	30188	66551	1255016	39378	37612	27833	364148	2941697	258707	44896	241903	21610	92714	112769	38860	299316	344166	68820	168411	1174166	238459	956528	2017148	48047	36253	293025	31669	381710	63116	326030	153052	466275	941402	251582	986279	214646	39016	34914
21	CORO7	92668_IWDLQAGADR_2	P57737	666499	922963	482192	810147	543381	854677	725180	674677	743045	937436	1142661	458296	418658	753226	750854	823280	2060013	693312	779725	817002	576428	724863	875156	345255	1377983	850806	1155778	456644	944983	329671	719390	746617	266737	677910	539190	859286	1679877	788778	2039281	1319279	464577	701427	803485	1224270	389303	739858	579945	473134	563815	905335	644066	519271	511253	1869734	758354	469356	1220323	659394	582430	767863	448294	816745	752171	785069	715080	400307	735676	1884973	676040	1957477	693703	954863	788401	1236892	734700	1223610	894769	601070	532213	556057	864001	687353	283717	796654	666311	829142	298030	621732	722788	747655	660261	960266	475385	756378	581956	571427	731412	467365	855026	564451	683104	544393	588989	1242339	599365	1012431	441427	763849	1033515	614944	792952	784481	2688526
21	DCTN2	209183_YADLPGIAR_2	Q13561	282868	303371	54653	218280	232097	286898	243750	237387	242086	212265	452169	236810	396874	258734	235554	291849	474527	384238	221377	235834	206330	207580	285862	107302	215453	262947	276035	188230	288882	257147	254753	266681	31000	271330	238316	261108	552057	161907	472195	264667	229121	234556	277449	227256	219036	251572	262257	291666	215563	239722	274424	294184	193333	455399	239668	250754	328510	214217	265519	295452	240464	238968	241570	283487	303732	61052	225845	209339	285943	318636	202567	232717	236713	455633	314785	435080	158402	198631	231031	247440	268014	128347	159682	252459	293634	231411	299472	220577	265020	246680	287951	225260	315245	232624	258720	238419	299459	206017	260208	216113	237256	169038	265073	281205	240578	223428	278063	285871	252708	270062	240221	258146	498501
21	PDCD11	204818_VTPNEGLTVSFPFGK_2	Q14690	232737	458666	361363	88294	514493	521513	501290	291238	537335	369748	257189	414798	405198	406209	414960	284776	259649	477550	416351	482921	321471	427704	590050	277195	418244	448050	445084	319753	572568	278965	624098	421560	145519	383386	412922	467774	269313	216036	344708	473667	378611	413614	335487	521109	344904	541259	219897	567023	517802	478072	486651	194230	315821	356385	584467	411666	577596	274619	396317	285341	323840	545168	522973	419521	526785	290730	386568	114867	428102	285764	348942	545760	644205	225864	530817	385539	212670	475062	346040	436722	531319	259914	323916	473791	217545	497566	163095	330511	484526	451195	448842	469858	265176	588044	574045	513946	600733	330259	527389	541300	648101	386282	115209	396062	551048	519661	270590	628015	563500	476729	639467	520602	313573
21	PSMD6	143070_PLENLEEEGLPKNPDLR_3	Q15008	325555	544515	411143	258543	493974	511277	491847	244694	522729	349493	218434	387948	422378	438095	296840	381732	326840	518046	464443	459868	386569	468286	586947	278556	487043	381738	540931	236941	542040	257284	563928	421783	131804	437222	405871	480847	239393	226697	318221	450387	369771	404671	353596	503108	462653	511875	301007	529699	500941	492391	459830	296246	390210	384604	558971	371509	546379	236116	369795	375094	227170	535514	592514	412718	550966	440212	409279	245483	521706	283823	368504	484619	526359	298314	576382	425917	264998	479436	370784	424590	616221	225818	423898	396856	379862	489570	149251	388032	431615	434246	411239	690797	346320	574190	548985	494213	492784	238389	529339	483386	556080	466107	254842	422585	638437	451998	374523	703268	593007	500737	283443	487528	356798
21	SART3	186301_TQLSLLPR_2	Q15020	19447	282363	195436	98220	178341	132118	78705	136132	147613	88213	72890	96456	177200	207899	42827	68542	62214	122060	227448	210505	89691	232808	146145	59745	241248	156946	105377	146397	162599	4672	264679	107325	28683	307756	112013	214950	93030	76745	84422	292943	128593	114375	256912	302763	137994	190555	92124	219155	281319	99628	92713	153521	229946	139720	212430	179446	138986	298404	370992	306549	145887	287200	108548	216435	284802	232225	187850	103232	271045	74113	86132	298380	250711	164458	220632	19505	53347	385502	275112	300185	783081	69668	7022	371090	108828	170283	104488	93998	277548	230446	387596	83520	92684	162908	152492	348269	299371	151721	158781	170826	175717	189581	72912	1374417	82507	184521	60214	215638	28802	270375	183770	185235	23433
21	IFI16	127561_MFHATVATENEVFR_3	Q16666	109139	204356	129173	61666	155097	229870	130913	207206	231514	142913	133447	147927	198702	204581	176811	248333	165444	130461	158918	278625	154517	280603	170060	123375	167149	187072	175197	120044	230497	59727	219322	277749	109251	299228	146340	156709	71968	157631	80526	253298	291361	206150	322385	285106	314576	286162	189950	260021	172838	218786	205458	47701	151343	144689	220953	210698	193659	205822	325821	275650	141311	186768	255462	159888	215558	158642	188262	91865	82703	75275	61175	243466	216389	127125	202450	80918	57743	153893	263123	205104	225222	135567	152363	224537	98107	273865	97966	290359	192218	221209	299121	194232	245573	166213	149218	146958	176917	83174	216432	220225	292907	253476	127119	316991	192759	228387	131020	171900	137495	212222	146279	232562	131541
21	PCK2	184647_TMYVLPFSMGPVGSPLSR_2	Q16822	302679	418405	415010	262449	316338	60082	54802	354952	468719	324535	67993	365452	290640	464345	448474	320777	70920	405792	559853	485125	554167	459755	394967	390574	550293	447433	421217	262773	487743	272782	499375	374677	55338	602228	354771	405612	192751	355659	74198	384771	536914	499255	738428	459666	534574	408176	318479	417937	573810	469642	344997	232274	443379	276620	477800	455155	423620	394082	591443	447523	283242	362767	436758	387729	406341	460246	353761	283129	410056	74675	345875	367127	490461	224165	366688	64283	284090	513877	617150	440429	324975	340901	494614	538027	322804	460366	60684	410138	436837	497841	542236	371249	503680	504438	485193	463207	469274	63594	491119	574464	553036	550256	233820	664837	386235	428181	196210	443930	368183	482119	326115	415159	78934
21	DDX46	133956_NFYVEVPELAK_2	Q7L014	112365	253745	184274	56248	193017	204852	180993	187660	197600	101065	50672	132292	142071	218003	232147	145093	115329	216745	251910	351731	170801	286827	193668	154222	287939	204104	145041	126317	422546	110707	243661	203902	92749	356607	147386	206762	48328	123982	63425	189249	238348	237200	344384	235568	185633	340629	107925	163995	258642	327550	139926	109652	166307	130980	207621	208433	168167	182726	246354	231716	104090	155472	242884	158096	209012	227322	119200	67789	257397	131841	120502	255282	255722	54372	269078	125647	76518	327545	241693	222678	209881	120905	203847	272182	150647	341501	107174	200899	271222	285530	373279	219602	239219	215789	183080	129180	206315	86714	379548	211486	225721	231303	188610	276912	221388	185067	114937	262660	127256	267015	173927	246258	87589
21	ZC3HAV1	95998_KGTGLLSSDYR_3	Q7Z2W4	85783	311466	186480	327338	292490	254932	239134	220814	311829	224337	81218	312727	136992	185769	204159	416731	48838	146816	499056	223772	327945	295701	304974	157561	446788	334338	239090	140638	277501	93567	249486	527905	4884	425473	169249	126587	151669	149844	73119	229651	217671	317001	510307	195529	62887	233055	220254	230920	495154	439123	236180	151779	133306	148655	186846	289600	276351	291086	254527	335265	123757	313338	247441	121185	167560	322288	200174	410386	266301	92149	151010	175078	280399	138844	247823	91627	189253	546864	256998	407859	265704	172147	291872	224715	222292	342654	95781	258780	156094	371397	356445	224734	229087	307257	256618	135249	376210	292550	251544	389869	232921	347160	133529	295482	263263	321528	130595	293769	164752	301722	405668	168584	84122
21	NUP210	118077_LPSQYNFAMNVLGR_3	Q8TEM1	785951	244390	567190	215039	49173	1425762	272766	175754	235105	56913	270645	492558	198624	278660	168307	989849	328417	73182	401315	264219	214342	564431	246327	589463	419425	96277	209154	1354235	205913	975736	1168049	133020	112070	332380	546542	235462	110753	419778	249311	781715	172322	218612	466257	1563304	330954	176315	328250	186700	427315	182224	164394	580345	308668	165732	74189	112018	225703	554938	83310	75271	1280798	99240	270091	450039	230518	566141	515116	68184	270787	249578	529307	539897	756570	101544	73111	107806	56353	79322	222049	864573	811887	412807	221152	116528	529570	97093	54544	112491	137460	289038	121423	188955	166558	84010	149172	262588	261159	138374	202201	635898	614786	726480	128223	206793	169414	654413	973764	173380	265910	251342	116912	425160	78960
21	MYO18A	180106_TFVQELER_2	Q92614	57447	84914	59591	77146	378470	87964	78249	53848	80149	84011	82403	106800	52347	59524	40341	95106	112946	81610	163402	79754	205756	61589	105084	85257	274838	64193	64916	273650	76758	125468	289354	79733	66392	69226	109579	750933	109492	103403	86960	111651	70317	64785	80284	97942	88847	85269	66159	55201	121721	82985	98621	71243	47258	76130	122797	73692	66501	317070	79095	39861	256680	104014	80701	98172	291021	86022	78557	62842	105651	72072	107308	51744	527571	113214	58174	85999	65598	65977	63551	99529	131243	91418	35378	79401	65383	281612	53195	62938	56610	2495	51969	802532	70977	70488	62899	292362	241728	146211	62396	278728	24954	221567	107167	77971	53683	120400	549441	55704	31414	111724	60934	105468	156273
21	USP7	121137_LSESVLSPPC(UniMod:4)FVR_2	Q93009	307793	486628	334252	549336	545958	221049	449070	660174	198267	552037	476590	239264	273618	226741	642545	203654	102196	410813	312985	317681	170173	154630	328027	328951	266765	429384	284861	357094	423100	174294	237371	442549	190380	238365	372302	315244	600741	273657	284049	253630	446229	564221	277651	281071	244750	320770	427236	279566	262132	423182	636174	330308	165473	338394	265946	400600	563140	522012	261795	332498	377980	396285	336854	293789	313131	316541	375497	653167	414689	229268	405271	295286	258807	535679	504175	334266	564249	310932	262425	219174	312948	293251	133268	198667	312181	373378	294674	461725	727546	396011	269297	405861	302209	343157	380522	415516	302712	342188	439754	272264	200180	205902	637561	367956	363911	261801	196166	330868	522668	215098	415081	224301	227372
21	PHB2	199178_VLPSIVNEVLK_2	Q99623	295272	711439	810112	630589	707384	560938	580354	950421	669117	543084	446971	318402	957459	684127	929200	644073	656042	642443	578749	942870	319312	968087	645665	528960	642888	613448	530556	572181	842798	335643	686164	559323	266216	581033	417997	500032	481320	393437	772041	719546	761182	1103371	580519	720692	746014	815387	514103	719782	654699	599990	599530	213391	336680	905568	540486	713883	840072	900519	1041663	790572	625931	742281	562262	441095	679321	1094109	515698	742984	729664	403666	447159	711778	725038	610000	747428	167799	340677	614059	986472	750205	191273	581766	373523	1237398	366584	1033230	462692	611865	918204	736299	677247	494282	829879	758493	655742	614218	759655	676368	719208	1418069	854449	708047	569352	1067911	481888	1205372	349802	754509	734185	1031513	736408	796579	624925
21	FAM49B	24082_DAEGILEDLQSYR_2	Q9NUQ9	403250	835086	691917	533116	917289	1106537	565676	740633	570040	731465	251042	801978	382892	684558	815678	1258338	603120	1012672	725569	993712	423071	854948	771908	393641	777337	666840	806000	730132	1120063	985968	1002907	972892	1647899	568192	605955	686647	712754	429635	777210	1090621	867344	828844	565006	701527	279367	1007448	292794	223877	437620	720375	958671	306834	510744	857675	888560	874861	1011866	697012	322948	858145	485345	872433	1038637	685174	891443	664893	578912	488833	716821	581071	697554	562747	1246466	662854	983221	210867	417959	742690	1081207	897622	751955	290479	430289	875103	445435	999998	465672	981218	1044757	863754	645037	1107963	796167	908727	803158	600626	1038770	874064	1178446	1175635	830048	843784	286073	1032774	1088022	1090729	450105	952987	593788	701939	885037	1027280	632172
21	RCC2	111005_LIEGLSHEVIVSAAC(UniMod:4)GR_3	Q9P258	45911	62840	138922	101129	204036	168683	254828	263940	278373	279259	543849	256783	540948	269518	97661	153387	732018	214176	218193	102036	189207	225703	179108	468989	224076	86016	148846	110919	219700	209422	106846	281583	83308	260486	138694	230994	583876	391997	885453	223085	312176	198444	344202	313450	301480	185425	213023	303787	256689	303357	251339	83799	184203	581933	152720	251854	349622	188915	300561	349866	143603	290607	230579	319229	292047	237796	144709	94321	266056	743900	199065	373081	193036	376865	289886	470283	143556	237814	379726	321534	268107	503036	183885	357184	198446	218308	172596	259345	98872	226834	328538	222826	342232	272660	295710	256774	321980	170119	312413	236607	274115	384029	142317	492054	240847	283086	285812	316694	247375	351910	322255	300298	1019341
21	FARSA	156731_RLEASDGGLDSAELAAELGMEHQAVVGAVK_4	Q9Y285	76763	105104	169472	113831	165858	212390	181714	110459	229301	257528	155347	276620	190891	233981	150527	261965	248189	167120	204349	186028	150458	394080	194110	231385	222635	206376	217881	285430	176028	134262	191972	204930	808718	208102	133348	139337	106545	204486	252301	158644	212114	150688	196566	185125	404360	215278	170582	244302	239868	184709	194085	117373	146713	200077	187258	124214	201840	221223	188431	256712	326192	182183	103764	211980	174686	168095	85981	96623	181375	318875	159962	313755	192140	126409	174273	364140	133459	246419	137881	239957	267820	199970	161011	229958	168767	258895	754264	112033	175367	113792	193743	188194	265371	220278	243275	163307	132880	269439	93810	129825	264619	392125	210587	213769	174471	329473	160292	239047	192423	260979	222398	302988	168991
21	NOP58	121082_LSELLPEEVEAEVK_2	Q9Y2X3	265087	333766	259761	236090	695954	718861	562948	328771	325724	268762	160603	530675	235900	327923	388764	354132	534971	590874	288977	378964	171223	369633	238780	290325	508644	560478	635942	419832	318365	125149	808629	317070	155701	282514	197757	589336	73990	232378	511164	316637	411447	546176	301747	609016	386953	374022	249427	741664	263258	659175	530150	188392	215081	525409	262790	270193	692997	384361	413630	390077	174398	730242	698938	523456	604384	229132	386572	281966	277863	149152	375046	262650	794273	107667	598886	135985	199728	265371	373403	289270	568153	253975	381278	395261	172794	469598	274586	388329	323609	326225	320404	221339	421664	745596	260500	500884	301381	417316	370735	426624	370387	403460	174885	464044	234496	417646	122732	256309	581801	593702	738780	293963	574260
20	XPO1	48350_ETLVYLTHLDYVDTER_3	O14980	218446	426922	316284	82054	304917	623539	159718	376737	374100	511992	76702	211924	244323	368773	416008	273814	79713	408015	489233	629696	343774	449134	367379	266261	534276	364177	259958	214827	735294	164440	490331	344702	86289	575098	262791	426438	41835	235270	95631	326258	401158	430988	615832	414710	352749	604940	184489	303264	413228	542252	239823	166647	324253	221770	357862	346491	285648	346148	431847	442205	202298	269693	380276	236300	382155	353526	208307	87575	387804	192934	170949	372562	865580	124739	433431	169274	113488	595380	367378	375462	294805	212905	360115	479647	484609	549195	107928	293024	448016	428334	664885	376788	376569	390547	374963	855624	347113	228528	712693	370172	376998	391365	93366	429201	385796	320175	140844	458314	214327	415487	295474	461870	460468
20	PLOD3	18883_AVMNFVVR_2	O60568	296857	321161	332448	220859	523192	272744	509881	194795	534620	495330	556415	165455	457960	281739	317612	358279	903266	185356	364571	348916	273434	326985	481885	337386	184307	147277	525038	381014	376907	349460	235285	357360	117347	175312	431234	307453	557808	454151	734651	688276	339463	307486	283083	301859	425347	353858	280092	132255	156554	394280	436040	237494	231771	122557	414771	449451	312360	186465	278901	259956	376350	464185	417059	459119	300576	134928	379774	312058	220927	645979	409333	188894	506389	539785	392289	351201	746001	67749	282727	309545	199205	342973	243837	101049	153011	323069	110439	95282	239310	358613	128534	383841	260317	244417	364583	415034	277137	381403	364507	428517	485656	365273	182770	281730	316684	427463	263971	236242	336409	235821	410672	250206	640926
20	SNX2	18922_AVNTQALSGAGILR_2	O60749	330593	413675	133664	287022	278555	331626	461375	242954	140924	255843	194408	377275	232139	296371	312623	183534	149215	339975	314873	237910	412113	281247	303707	189637	296467	323857	277260	153124	296807	185434	238421	273067	87279	367443	260916	337141	226842	254151	166424	300275	288881	349452	305750	305891	364992	220864	231195	166302	315699	300395	272374	300565	415803	239168	237739	283491	376747	239444	378399	290081	176625	312208	321957	402663	333502	189330	303558	264649	362140	191724	229170	263929	274757	220678	339013	179121	258031	319277	347015	304881	368099	195732	365647	248721	419072	209204	70041	278754	325203	260187	280530	354724	248451	271680	364514	433813	274652	164946	323571	341487	185515	322694	227120	449438	307868	389637	209826	379147	455160	339978	367874	342133	175278
20	NUP155	74865_HGEPEEDIVGLQAFQER_3	O75694	246823	508334	329796	91756	396433	440547	264558	174885	369501	294582	154848	237873	305753	313228	210893	326095	159927	398734	426538	335980	234588	395807	391605	144399	245288	279672	150591	151045	246342	210953	422048	249708	92742	268165	285194	238237	114162	128415	232908	276559	277414	286912	268124	359136	338044	64472	161828	367203	185216	341171	316574	145420	187831	246042	396588	267565	384856	167617	310089	217651	128802	305654	374090	278369	317347	267429	246075	117288	315296	121640	180248	321413	330197	163278	351529	263674	136108	319466	259475	251583	235516	149544	253645	320587	227649	362801	138852	303995	249311	313253	249945	443195	229305	334122	262965	291911	301102	161685	326519	313706	302746	316957	145602	324882	226445	214208	175449	356832	344543	327804	354697	370735	150090
20	SMC2	176592_SYESQIEVMAAEVAK_2	O95347	1227763	2412481	1413536	1623128	2539981	1955602	2105496	2239237	2081644	2609595	1393216	1853928	2255708	2349228	2121547	2432515	1733848	2588519	438451	2183634	1141134	1740553	2140906	1622560	1972265	2789044	2465943	1165612	3250847	845917	1541803	2543245	1979155	2900891	2282088	1967657	1517188	421162	1941873	1985364	2598539	2213173	2823544	1796263	1844589	2461730	1760881	1955422	2252150	3520674	2093149	779998	1105173	2173594	1340951	2149701	2547497	1722131	2294624	1748064	1161612	2186586	1630507	1894319	2225692	2106918	1921004	804619	2413172	1861229	1481129	2392243	1494680	1209241	431424	1638817	2113915	2006016	2443261	1871425	1114155	1489389	1202265	2423000	1045578	2045062	1012175	2375101	2125995	2448042	2692066	878630	1845065	671217	2309439	1696126	2792164	1047619	3454066	2595511	2243970	1753822	872333	1898919	1729334	2276382	660834	2463218	2885632	2901576	2967851	2205750	503436
20	CYB5R3	56149_FRFALPSPQHILGLPVGQHIYLSAR_5	P00387	106255	178327	135143	221236	261364	163964	182886	289596	220073	143376	144830	116647	286798	273087	290099	97301	201170	125002	312135	222277	200833	243075	205847	127765	321217	289704	180135	157930	222533	208119	176814	131210	70973	543077	216391	173065	299100	93499	357588	184178	168068	294426	441241	143346	178415	200675	161762	226775	380170	219143	171300	82925	215782	294117	178847	237788	230968	334649	291531	155539	158266	231066	140423	162832	200374	161875	185658	242329	226366	284191	186750	168810	191423	190270	180272	130366	126357	433680	365256	196187	115430	127060	174364	393326	168144	340178	64713	283434	332310	298534	589113	120208	187074	286514	251184	161543	290359	138895	153023	263762	302619	207228	185613	346854	103530	255422	65571	262900	205458	310660	266183	141690	224765
20	CA2	45535_EPISVSSEQVLK_2	P00918	1687335	464249	985292	796562	821907	3300742	625170	523538	760153	746830	586259	1000958	853772	747004	962160	2462632	905109	758746	533047	246800	763976	1809780	413410	1268672	1261843	740766	747214	2460332	431735	2457681	1963610	1017463	7695158	830148	1554148	408076	431170	732608	930789	1590650	625274	745029	973081	2807019	1150890	710625	1663145	411484	746712	1170278	376910	1862519	884943	965576	3312391	614579	657731	1693755	503308	730992	2460126	711985	414122	1241351	908181	1231490	1081161	830993	476921	305129	1354182	1151040	1706216	459877	765380	410866	980592	953625	654676	1644163	388668	950266	644207	1095385	1298813	531772	7361897	855678	987276	636860	731071	604631	776569	929760	275976	822685	1304041	3620877	26790	1096140	1252195	1760643	852989	758868	735524	1307761	2507908	731098	708748	705572	685239	1335384	756602
20	SLC4A1	2731_ADFLEQPVLGFVR_2	P02730	579090	81260	890067	283969	94758	814883	417925	172255	115657	97155	174168	256156	89653	88095	59395	481029	152350	72044	192506	80129	358742	276079	66745	461179	206036	58613	121263	1104924	61089	732457	553575	111452	5571560	167550	369519	116181	62794	181527	137408	387993	179936	75823	182953	852035	109894	84224	612146	131154	226798	78895	95064	560704	435913	66257	779911	83122	51183	850043	196958	75082	1261190	129657	107076	252457	60574	1110685	356267	275967	81178	108356	449766	270752	418798	157434	49418	90988	222037	171985	342341	633347	285114	216403	321482	98557	624597	74869	4330754	98997	254319	78756	237258	96061	164395	132633	130794	474279	141646	1208403	139609	532167	474079	407355	234822	246385	53406	423274	875044	48200	421656	168546	109006	289057	171929
20	SOD2	60632_GDVTAQIALQPALK_2	P04179	380151	1842323	959815	497776	874811	389807	346809	528847	1013363	241927	1236032	540445	2664273	610250	862839	233224	531779	1933347	389430	1336030	694848	972881	447837	140695	259119	623613	939049	459094	247730	1825848	6180128	940024	371070	238715	1166733	1432024	1555097	99470	585496	820900	995272	949239	254389	527709	772971	1101448	765155	690484	269449	193010	346066	287853	639645	1940651	5650622	905620	1779167	402114	632571	466744	608553	632995	1001561	1299739	1319673	775680	1418473	475806	1507235	195823	1471090	1901573	4786247	1158911	997803	739475	132722	240049	558609	1198547	612732	97822	541238	858760	326515	1161339	371068	525185	943111	446215	343022	1332677	617747	748943	588105	437687	884098	739831	247441	968684	955438	866449	508402	874192	1283612	960442	2346837	575103	409656	841923	624208	1912076	573678
20	NEFL	11870_ALYEQEIR_2	P07196	167240	173620	316391	125538	162718	936906	115171	167670	196804	101129	4911663	934577	2382388	189211	284709	126526	4388760	207102	153532	158370	95722	202197	294103	160493	364274	150440	159909	382396	179766	223566	229956	122627	1757802	421023	109781	210195	6220355	155109	4126856	366138	199750	200833	180216	196214	83272	164932	699621	215260	413768	226258	260431	659281	132920	2758986	672877	139135	140910	602197	1362603	1002398	4193138	432578	117790	1984380	205191	856376	160862	150227	430483	1872360	294424	178429	837414	5722943	436914	676712	183501	237458	75966	2196515	246748	100223	203796	190537	495391	279075	3130268	108360	153570	148911	171912	225348	1469669	187412	120024	222631	143332	132822	123189	224278	628507	123928	187934	219122	283346	493201	313771	104430	244424	199423	312724	227750	3996917
20	CLU	205020_VTTVASHTSDSDVPSGVTEVVVK_3	P10909	730038	435178	1834083	384367	290824	229175	457697	756293	1023022	145897	1099336	435683	523502	3353940	464801	309860	1192711	429918	232260	267327	517786	881955	369479	1568932	242293	248279	559124	1421650	423227	847005	824340	1354165	312022	143738	468811	399054	1231977	2599168	1086591	470546	704006	344499	195362	274902	262189	302235	563474	995315	212127	560558	246040	603642	607469	550059	970805	285960	394976	732481	218025	567256	1455446	368398	1176787	550242	560590	2254133	415852	394988	567967	651091	2170595	433418	1606821	862960	368401	505796	129385	141128	197878	440641	288736	1347191	374408	937152	399834	300237	367181	508016	419186	288261	191593	1301092	502942	332955	394520	587409	345068	888240	464259	158853	947619	433907	515694	181353	1426839	164668	847909	373106	518306	1734298	361688	442531	992872
20	ETFA	206113_VVPEMTEILK_2	P13804	176419	349414	285991	93289	242058	314837	262601	164321	293043	416320	103529	243096	302417	362873	282482	65305	188800	343016	304719	349802	208589	299829	354720	366455	320076	247773	207134	247401	355445	227022	351317	305623	55638	307320	184051	308537	143326	411328	249344	190023	270681	303624	284807	301655	264657	384348	187957	225819	267863	296744	322401	127763	231687	282631	56320	218097	287423	146942	322947	296695	201815	271265	324460	274493	218108	310903	199805	83611	321456	274919	165785	316801	356721	167648	334316	353321	263563	285355	325432	248132	431873	412851	268455	372014	206281	358224	79772	194710	351660	259925	307043	314796	266419	283676	292393	276632	194208	177640	324964	564679	278553	313525	56959	361288	268790	496857	219617	339274	296772	416284	300555	352486	247175
20	PGAM1	74871_HGESAWNLENR_3	P18669	417958	767992	674727	184206	560291	488071	387925	526641	647480	425456	383161	574512	1102621	511659	455976	827056	1135848	777747	465206	710430	355786	732845	428254	133889	466079	587955	527959	175064	767131	289336	780404	704361	104049	439020	459465	676202	467406	258523	1226260	752441	706343	480349	457391	538031	693712	781933	363178	807306	488888	559285	620584	343916	328195	1010706	706693	664636	793343	472295	434262	825800	214442	619382	716959	766684	752802	749249	512521	202104	695278	713727	524494	954914	838633	470026	783348	967889	196391	445640	386342	681857	516135	183625	336122	705089	434641	748861	206797	919620	548422	650878	588946	894798	775604	671510	432840	456387	567745	257501	727262	718169	774383	575697	160867	505815	860518	786428	347178	527247	436117	651159	639413	1004094	1274269
20	FDXR	172884_SRPVDPSVPFDSK_3	P22570	401153	158429	213197	295141	257102	196587	436143	308771	138936	356850	70276	218499	201373	315228	143495	238342	166862	392893	171579	161747	127175	326548	266725	249001	327797	204632	279637	131867	75851	271184	108226	194305	65343	104445	304447	147233	218079	420092	204885	221457	202889	164221	192949	179647	834362	139459	192101	203516	139585	175244	242862	441196	135967	254976	143400	298160	395714	308105	183416	240020	217272	257214	243699	237073	322283	247172	281395	372192	226636	232721	314434	96743	149500	188865	306155	136093	329491	82014	235321	267122	164642	235756	119036	247790	415241	200307	165676	298834	146923	163252	283107	248349	183734	130252	303469	359460	298700	148220	176523	179447	155461	207224	399453	247146	259484	202217	414422	309125	368466	400892	197373	230280	230460
20	POLR2A	3952_AEIQELAMVPR_2	P24928	317047	560200	249743	299063	327434	317701	313318	409651	463881	357717	146713	370994	337569	482676	440972	864225	131409	455653	451027	531163	296356	627507	350093	287442	378989	421405	340060	197502	543018	143313	451678	540829	677176	405461	294540	483734	191270	232734	144861	504191	492435	377719	433164	86137	511870	521939	403108	411649	348451	345615	345580	219807	191555	280828	346654	416618	347789	377871	491664	483254	227813	368958	351190	319546	374920	192033	318116	225315	541546	110874	244878	635674	339092	226914	386033	424153	274834	326086	397198	323096	641417	212528	217605	526677	342586	575293	127418	519839	635074	401763	439014	839138	394689	401045	352531	297791	377833	222353	493425	668021	670336	571044	230709	562402	825090	610911	289947	498405	350806	547800	418496	793476	183207
20	DDX6	164654_SGAYLIPLLER_2	P26196	146185	554852	241338	342647	518475	299763	297505	462693	309213	353362	144862	195389	310589	354581	424399	603664	143386	306524	377873	488354	178820	601917	294949	212048	430156	394265	350612	180195	519738	149133	308608	524784	113043	471547	220379	282857	208089	160274	148636	429131	523809	449111	499785	422422	527046	390950	310229	275805	451369	381107	377439	113213	195053	277064	288134	412194	334084	434248	624818	417639	222870	529833	359272	240598	353834	276635	224567	351519	586854	136771	203847	496743	310940	258266	353351	198691	234718	392521	607727	360192	387804	205014	196055	513159	196788	462994	151830	483910	496893	568629	467332	304138	443026	489434	231602	316777	394348	279128	520018	375115	380915	546409	173708	678392	324642	313964	122649	343678	386211	415146	579346	495630	177009
20	HMGB2	163359_SEHPGLSIGDTAK_3	P26583	375428	648012	335858	389488	526468	833817	358430	413291	596035	294184	226664	453743	430103	686548	729597	989716	255409	490319	1003407	804087	394991	641516	436168	371806	1339321	707194	550862	312025	1513629	202658	760661	799157	180474	1206970	477732	371328	164643	473614	88647	746275	943908	714714	1385051	957013	592828	1032298	660080	540514	1250392	1250695	396477	328378	380506	336464	774730	825882	467222	457148	1248003	810776	365208	516603	689095	510015	668556	368014	520217	457702	574492	138507	477475	939570	811030	278025	613873	214870	177715	1123895	1027317	672515	793000	395005	318659	818991	350996	892943	180484	929792	796226	927959	1451485	818741	688830	627012	414790	544266	664885	344742	1402382	629397	693926	621515	298376	1453466	839517	780505	180864	517129	455754	925255	541730	1050101	118339
20	ADSL	71430_GTTGTQASFLQLFEGDDHK_2	P30566	398235	140580	332122	221203	129894	833206	99911	132253	134737	44693	188484	240613	84540	175288	85514	629829	171858	59854	210030	173949	218875	252023	141952	319540	210720	70869	104656	505754	91571	572791	651285	97753	103329	159495	256464	180253	65066	241999	116206	431774	64634	70001	110139	837134	152563	42643	241473	88304	259892	159770	74454	343640	188182	178757	824340	76519	41677	199654	148846	80796	527774	58965	43103	243181	74969	267249	203337	45871	107954	173725	224569	272773	453248	122282	30495	128172	133601	135982	175421	415227	498363	223081	179122	173977	267876	99994	731673	165990	259384	66764	165808	90258	37954	164204	81542	130177	168220	523647	161023	328982	254148	358094	302771	146216	54861	311291	464753	69832	160110	74255	104770	216564	212667
20	POLR2B	73406_HAIYDKLDDDGLIAPGVR_3	P30876	348863	633032	480208	355425	482139	572458	439249	431298	561876	437021	321861	382237	448642	493364	524009	417445	384883	597766	633506	504579	411776	502789	700790	293088	539532	427222	557882	233714	592295	323605	606939	452780	190021	527450	464629	542667	332808	267760	297577	446586	360542	409777	452317	527826	524928	540134	299629	550200	573336	540460	542502	354333	429954	255519	609568	486922	532043	425382	405753	368756	317484	631698	625080	513903	566470	421529	443766	179839	607592	240692	431230	479195	610801	378886	556357	404258	161090	536526	373201	447546	607119	260432	183533	445167	366479	439109	128283	356976	443914	392902	505238	760858	270699	597692	591149	629367	503114	289347	594379	170323	614518	518845	134222	404672	641515	445639	350606	770803	560223	501949	365197	490527	326293
20	ADD1	88112_INLQGDIVDR_2	P35611	266078	304100	127147	554207	453223	265264	362143	377965	362543	307681	493240	326454	117880	328028	371060	222947	758776	360781	181279	127365	390309	374191	345366	263553	287032	359633	278418	110504	262374	267915	97273	321038	667393	325837	301302	357697	542175	318282	913572	338646	572960	483535	343200	417968	281694	282841	21220	209003	359439	338612	441778	313623	589560	462236	119430	448571	707068	498235	153050	475615	275537	310773	394254	322677	195025	321985	563906	493146	158020	978640	146659	362564	272852	523435	255692	474585	238941	553159	286133	264339	231012	227983	176734	292348	130803	360299	257304	299653	352519	342965	220308	215639	343447	406351	264216	258602	67731	257831	147236	464506	252550	308800	584039	283606	154581	174675	138504	705838	362032	489830	212405	381444	766830
20	CCT6A	63932_GIDPFSLDALSK_2	P40227	351090	824037	643648	599872	484915	662929	792521	858553	734118	794332	384154	684964	640249	588194	751671	800345	460227	732801	682940	758348	447463	1017528	788998	866139	753868	626246	728356	443504	958739	330323	622812	683263	280873	774137	486982	458939	435482	704748	525281	661129	725903	739451	817595	916250	1149748	789360	591465	824658	744546	813821	760001	269044	432617	631514	520995	509182	710505	784634	645088	794527	494545	524165	663530	680719	673804	736460	518399	618819	833667	501968	419961	928760	545037	499372	857576	741063	608648	700652	605572	698590	927420	825716	477433	732596	422639	853046	386960	711612	804018	694021	734085	615383	866827	552059	736840	711157	795949	515332	908431	1055290	798776	948290	410523	682546	597840	916901	384458	821667	726958	649993	566738	994293	584048
20	TMPO	189596_TVVSHSLTTLGLEVAK_3	P42166	79240	142984	106300	106136	177360	146318	266610	136471	107935	53373	941172	70553	119167	148208	137817	225981	519563	232214	136208	157343	70560	189444	211078	122549	148960	165076	156260	95808	187726	60819	198394	181795	94895	227590	81600	144587	109712	119975	177336	138740	193774	157678	228642	218724	190566	190365	159224	151785	143062	175055	122821	83639	85597	552555	121905	134282	243210	130503	149768	154822	83734	49530	173270	115257	121985	260403	122568	146630	132244	254892	61879	228433	99191	907394	121721	123509	85300	96386	152278	163274	202503	153056	175300	204042	118546	268609	555253	192737	179320	165235	216989	105114	89798	103259	243569	128660	167130	120864	221767	113117	159611	233546	85844	176785	105835	123512	1098410	165215	154495	206761	117828	323315	746128
20	NOP2	124731_LVPTGLDFGQEGFTR_2	P46087	72918	193200	111532	285056	122088	181501	174600	318552	153716	212795	36656	142595	138978	173342	267258	195863	68979	128716	108100	171494	70182	240659	154880	165777	101482	213933	185899	116289	214232	80688	122538	202559	64875	192063	107044	90298	61694	189801	67930	202561	274946	291344	224782	287494	236237	171758	171330	172774	127354	184000	183940	79287	90865	133649	81981	206139	159722	365928	268893	372891	115919	149609	117194	140222	225238	150903	112196	255032	186611	69165	73482	239148	99882	86730	155761	76207	152037	109481	226048	145413	55008	209004	90144	234104	113964	208810	63326	266659	258416	236452	159433	115977	303942	180327	154183	216558	249362	135805	204574	210115	164273	240903	177883	246434	129222	189143	101719	181458	227889	206893	156000	226659	39942
20	RPS9	111110_LIGEYGLR_2	P46781	320834	1193677	440982	1474196	1062061	1038154	823360	1491496	1108495	1052714	451795	723637	871808	992287	1633468	1573914	546335	830411	912097	1354571	420204	1558241	938534	353180	860317	1331254	990436	657429	1193006	392464	865257	1217799	196029	1191784	890204	661105	429437	506808	580408	1361699	1381345	1429175	1298222	1382994	1581985	1183821	946118	1189846	861939	1135396	1045853	304989	417074	765488	665618	1186637	920124	1466750	1314191	1347582	726759	1012567	950029	841816	1218464	635916	866464	1532452	1154841	1045842	573471	1254706	803961	657019	914556	340034	519530	852095	1185869	1101355	819915	405029	420803	1330933	353565	1198460	357405	1283780	1213564	1148642	1264920	799919	1155781	963666	618477	684623	920506	875130	1140490	1391164	1060050	1109093	720374	1436969	900633	1591123	386460	1042686	791832	1264215	997095	1350985	374912
20	HNRNPF	91291_ITGEAFVQFASQELAEK_2	P52597	364927	814053	452001	600290	590757	688131	498046	756405	606264	640907	113861	399772	570360	976527	710002	873768	315598	546713	757735	691279	526587	753373	574952	435374	863338	806541	566055	376617	935450	311233	610537	925721	258253	945307	547406	611072	365416	505030	74426	662870	935566	709536	1040207	871984	787477	675189	676209	625776	894979	750520	669537	288365	487910	573465	528652	742379	559430	731428	1103990	840677	424218	582072	607273	476497	607127	465049	511457	631432	754928	596518	372210	926486	688168	418680	555990	602531	425299	872636	975400	620247	791745	506517	477724	1201451	505552	700486	361800	890899	747773	993381	1060028	622938	776332	783507	632019	635918	708372	466988	821895	779319	742409	829848	315541	996579	677936	678032	217886	739645	599376	1149026	646129	939953	563390
20	GRB2	141925_NYVTPVNR_2	P62993	432581	805681	105548	812554	698136	411395	941971	881482	382461	730848	243895	992849	513494	1068387	809881	596798	283362	757294	460016	322018	472577	145364	626925	290645	548444	846364	760091	217458	701651	265627	620651	554623	111874	501203	447604	467457	329343	502065	284984	646982	559938	753729	382386	540988	162000	219491	532352	404566	514341	760250	681448	393430	419208	488649	545125	676498	714652	833107	755402	378569	284339	775538	576996	844650	776307	129711	502693	748817	753020	374243	459542	637842	727152	407586	640842	553551	431087	599314	661263	581405	470304	401411	444110	965227	640538	83964	215749	640646	840783	714421	474596	691191	310564	802026	601311	899497	769177	235134	765019	501214	405979	96880	404463	671573	710406	485498	249325	581393	687835	948234	645587	565639	291136
20	ANK2	166216_SHTLSHASYLR_3	Q01484	503133	162135	106439	546843	364326	83568	39898	58905	68941	65742	153131	58916	76004	338956	372625	98206	99911	51925	516225	113643	219478	732614	45228	301212	43659	435125	362748	38300	650683	72202	68853	1495047	253321	65698	487716	158102	241867	541691	126726	695496	609789	79140	634874	71860	100457	1002228	125223	86726	38470	61313	527809	458186	58208	450814	58541	50080	51621	746534	85646	57226	418794	65762	169674	230807	190655	681884	299224	396678	329502	37568	489953	80233	108557	138610	726241	85408	125568	324028	94276	434698	347091	415792	76679	108527	252097	595278	260694	72423	72094	431117	287084	515034	319288	37701	54912	109314	487264	489682	140045	541192	548077	314336	195763	42754	617461	887792	257162	82524	276294	322245	454427	462181	105844
20	YWHAH	212065_YLAEVASGEK_2	Q04917	183456	230842	190167	222225	316421	300611	301926	218653	263465	234474	239843	197433	586985	162479	209531	359550	596296	300862	253731	230460	143534	188862	220649	144325	249064	283296	230472	179206	313520	171624	276111	301020	119292	252479	225835	225712	363498	180108	685834	312252	347370	236014	318428	287280	179628	270759	256980	339141	233478	294710	279384	184276	139321	655001	230882	331970	309220	184186	305536	298817	202655	317427	255526	287852	298316	285104	246882	225806	238782	529161	214941	380891	282389	308336	291330	738825	150430	238213	291159	239593	341028	165368	151178	190132	228816	265213	224509	378135	230834	302275	342071	310056	315044	388834	224502	327281	261430	237678	277975	252105	327987	174592	307794	360497	292797	269687	54467	253692	282316	188807	336607	367395	706794
20	SRSF1	27829_DIEDVFYK_2	Q07955	284343	628235	250774	741921	525739	444168	388578	681489	563926	574294	178279	419727	372434	692772	632043	810158	218154	588249	872743	632461	474105	758904	580679	334384	881809	743363	494914	297338	749647	199768	482686	759610	174531	719444	406112	421796	215703	436051	200485	606086	820756	642613	818650	522850	735110	651523	776245	580194	674392	714895	584990	283608	310094	374956	420877	632098	533305	643669	750537	745585	374937	509278	505820	444340	462508	90246	408822	699142	650871	222205	329895	684448	445834	247520	614604	506128	362612	706425	721293	493027	591008	352364	332452	725723	365193	602220	234359	738306	818448	695520	755074	1071714	602552	559816	496097	438567	482043	402713	789987	682077	628352	758759	421952	912877	1053936	713892	265172	611979	452430	705179	553178	821541	231080
20	NSUN2	58174_FYALDPSFPR_2	Q08J23	210845	360596	283781	313995	254246	310182	88495	367467	256551	412133	207980	373516	216652	444769	375194	417922	158992	321296	353165	406010	196794	397467	291606	338546	297051	368357	375597	211134	409287	146724	338813	346016	454547	394239	239706	216973	194591	303380	72444	315503	380209	433743	381964	349456	393798	425059	301869	118509	323218	403593	402414	172639	161794	199149	266943	319076	305162	378273	327464	435223	206948	287913	243158	359225	283998	308370	79214	286991	360368	174315	143283	375394	178865	243306	139540	283524	245272	315728	386882	355613	317119	316932	201770	496521	102580	429265	503922	384413	527193	367039	356134	306237	235796	214930	308400	200604	397503	159616	381020	588623	347092	358441	232691	359770	247885	339188	153220	156836	335344	127929	204010	234433	309602
20	SCRN1	166467_SIFKPFIFVDDVK_3	Q12765	47096	104663	97789	70793	136426	255263	35847	126927	107998	288504	537154	139721	518199	154963	165566	159720	883871	116345	449375	281710	130726	163139	454656	156758	428584	55407	59190	61272	292102	182182	94772	257139	128098	161748	74715	118470	575483	112488	949070	119894	234100	187929	165902	185925	181113	302426	259442	89129	392338	309337	352388	36819	135201	534565	95169	58144	100364	108543	137439	312295	64120	151756	67520	214364	81869	96044	98835	75162	114444	777141	99624	156970	80131	411527	131504	849724	160953	470267	122382	80825	72060	145661	127888	122756	51144	282157	246650	277900	183237	70813	178911	84319	286360	155688	398058	80334	78275	71538	294469	157839	109669	195447	50409	117795	76248	132753	155046	459887	84404	136144	112072	156104	871777
20	SELENBP1	54280_FLHNPDAAQGFVGC(UniMod:4)ALSSTIQR_3	Q13228	188180	352520	280784	56436	431436	410876	396593	207453	443916	264223	136377	284163	300619	333812	307051	258150	216305	400817	312835	373390	263248	372352	443807	205886	322126	355170	369580	227235	435774	223228	470311	298164	78097	286758	315100	369312	160708	145831	224916	353936	293207	342078	297548	384577	286877	417122	139234	452241	409566	414048	392449	144920	260815	263748	465224	340360	438820	206948	321842	214628	232230	449013	389725	324134	430460	302280	282625	83020	349789	202524	266545	427920	431527	145298	385405	254951	150136	388412	281994	332056	387206	199461	235394	395080	162454	400776	94546	260085	386066	337811	174703	446537	223149	568232	426962	384412	437075	262864	420332	431447	529242	287153	58606	299727	395435	382552	205227	501899	410204	368392	459458	341295	227258
20	TCOF1	188597_TVANLLSGK_2	Q13428	69042	114679	266860	207237	463707	142061	140517	191394	148432	189942	104766	268743	228125	401190	593277	132577	135205	4623	108879	171324	98560	241664	111431	153624	138864	206293	156131	86141	143266	563335	67144	216354	91640	165035	138776	86611	1126241	176890	413506	134340	185685	205274	349986	233428	291883	184549	155478	200703	128430	206650	125367	137644	51484	518832	62641	73198	121426	1435804	66854	209672	290467	118043	118465	488361	76033	79808	106463	172147	72655	422852	57902	186404	46232	113726	116743	59021	70780	327771	172399	50531	198584	4623	60351	128271	121262	196854	364095	175955	191256	159433	137117	466249	207734	156515	119418	145461	140332	119348	146182	127908	152286	97184	318756	195453	147195	221596	55465	208625	121069	190645	354018	171036	97179
20	IL16	66214_GLPDPALSTQPAPASR_2	Q14005	254264	420863	101873	280428	307733	264887	188205	1297328	180793	194961	62729	325225	167857	450169	662360	432649	51094	213946	229123	618765	316804	599712	334758	57079	240156	418799	396902	148043	424171	101195	496480	416277	58801	407175	230839	273028	72591	110113	63060	403627	424508	609937	331551	257210	675221	798197	761173	104373	235038	387327	289116	230269	281931	151301	569915	386775	245495	1259102	888354	447065	163971	286095	454901	288325	368632	104725	227855	293368	329232	52803	179626	429736	512482	85739	198267	172972	98167	189072	711177	280216	313760	88973	284044	317164	445929	571542	82721	394776	568812	563851	386761	494490	351893	292253	319028	206039	377042	164445	381340	179414	236778	540147	138427	820998	453691	224589	84749	291549	203273	354056	287843	514878	48264
20	KARS	75893_HITGSYK_2	Q15046	42043	53417	41025	39567	40068	74277	46516	67338	40841	60912	16131	44340	47506	61409	68074	69898	600186	58951	31492	60389	30968	62966	50349	41206	79913	39130	50276	391916	1394530	31910	57109	68109	51064	56019	55236	42777	22903	1282299	30758	63916	1477637	766021	53882	79338	65096	74483	48888	1555394	48340	62659	50058	430467	34445	56817	24446	61274	57395	561579	68932	609783	423412	58589	1086505	64801	60725	62046	1675800	225239	1819662	31956	38958	90657	1711363	788980	87699	70663	122069	96205	81789	38568	3229419	258291	52656	94016	131048	139868	13972	86393	837387	1321313	31460	113608	64696	177093	2104239	60544	1277866	463052	89342	132851	64482	930302	157334	84401	102722	110394	57152	2170463	329027	114336	165095	73514	37242
20	TNS3	81407_IC(UniMod:4)IVIEPAQLLK_2	Q68CZ2	169029	360466	255586	140556	342855	253450	282572	299414	286959	346530	426392	261179	713825	419806	273698	371197	798035	364608	304791	311150	212517	259191	323893	341232	329303	364925	332547	156908	406010	248607	264840	448558	167449	392138	280299	281754	512745	260072	894560	331307	403375	325755	453799	307852	293097	348679	351156	306863	354248	418393	305874	160511	183389	760402	231857	348514	366047	256554	341577	342556	162774	347289	287424	344126	306981	284607	267140	129183	329997	605812	202872	343911	262770	451544	287698	708709	267746	320678	413578	298349	351755	305177	110973	509982	212007	350179	244583	372347	371390	307679	378248	244678	480933	393509	411464	266452	454522	191519	478393	407084	336834	309712	147202	414476	339037	379749	201222	383909	313812	430014	381291	440176	902068
20	CD163	67833_GPDTLWQC(UniMod:4)PSSPWEK_2	Q86VB7	148133	261018	137455	339591	277951	270014	432128	243161	142331	182633	343798	315930	135026	161440	237143	261771	435467	127622	224703	194213	270273	142345	345803	193727	259036	236530	277836	320157	325369	396691	333139	233053	251067	208128	299810	282476	221718	619656	290573	210055	274880	225137	171953	235969	308330	233649	435894	258013	219207	244503	230250	257981	191078	309930	214701	216039	157118	259534	314885	242571	313194	258219	139731	294499	305666	222162	296474	158669	202706	250205	269302	241388	295273	240274	149052	464295	222438	288681	466021	222108	507595	444098	255057	106785	184561	243471	189728	377982	208213	326224	197327	350309	144645	273817	176331	103726	145906	331761	481661	278061	143337	276663	956362	526268	490661	203609	418056	192974	433395	242677	371437	235903	299127
20	PALLD	116206_LM(UniMod:35)VQAVNQR_2	Q8WX93	270031	238024	188265	194075	370520	215715	412794	163199	368840	305875	406279	160686	320758	176160	237497	280541	497425	136654	137075	193678	206630	191139	342299	373197	184501	204757	286576	473807	185478	315001	321072	352260	276587	127208	408720	291673	422915	648120	674804	587672	230380	276526	133960	221921	248743	242609	225856	343917	151663	177925	427379	313660	237693	264586	369266	328801	219065	192583	268186	69732	507000	256385	393155	294925	231157	167997	591866	234088	264010	235594	557917	171139	538469	434742	320535	193367	447277	149902	257126	242395	209462	435752	292834	183763	276141	206336	143594	388090	243465	358013	116025	130423	167858	99661	225562	365295	288758	487399	240703	354971	341733	115764	195106	186604	297711	124895	198438	187623	383131	148002	289051	155552	663479
20	RAD50	34607_DVNGELIAVQR_2	Q92878	114954	211178	137344	119311	267861	206897	184808	123522	248152	131587	106190	140307	180390	200701	186470	222337	97138	211218	213168	191655	116350	217144	216926	183789	227187	249632	177831	112025	237088	89737	247326	250331	134413	228328	221927	187825	123903	182892	58425	231001	276575	195891	220959	230510	232043	222293	164389	275045	234670	224777	133995	95488	154729	158597	239733	262276	202884	100617	274685	151401	96130	222351	207756	165028	231039	169032	169230	107273	211113	102085	158762	273525	240863	95774	205566	187683	71636	55273	282165	163689	277784	149660	161718	169472	191305	163111	173433	259291	205093	309516	205306	309052	120308	222694	177144	185886	209191	130477	232855	181538	256521	211449	94483	256213	225913	180638	67975	192438	188713	208256	291944	302337	118788
20	RNPEP	66464_GLSGTAVLDLR_2	Q9H4A4	70939	138761	89661	192352	205347	198502	182594	94522	195627	238003	108990	270412	193757	145487	171486	129624	82987	162237	111319	142057	153336	185422	210014	169974	90491	204580	220059	128907	127297	93074	282223	158539	44102	48693	130327	104327	95813	137470	92173	191177	167474	181041	94805	186800	281747	136024	125518	170786	32896	170764	214344	56718	170383	142833	215536	214180	158225	114160	159650	161139	172890	212214	264434	267390	187274	96893	172229	151517	105698	107630	144087	166780	218511	111543	50262	151912	216041	66795	182220	197774	121702	108620	153851	151837	41682	159393	53269	209779	207198	202791	120324	263100	201298	135880	331358	171234	248504	217595	157225	240634	218143	272734	143063	180137	227981	215135	133007	229470	224403	36448	194380	225885	41028
20	NIT2	50517_FAELAQIYAQR_2	Q9NQR4	389270	698351	500669	146278	624461	635978	635349	242091	644129	433639	210534	384983	445357	501379	360169	405829	325372	674440	564446	480410	475805	590465	795210	303977	574090	470089	590169	231769	657891	285527	713275	467227	170401	566248	475826	585972	194228	240098	382558	528458	429941	401359	457899	563857	563442	627314	258902	623449	665101	656518	633206	350624	487026	370230	716867	446130	688979	195192	437094	320285	241216	650142	751557	537013	723159	538438	514213	137046	665851	202801	412891	606969	695698	219267	728839	564749	203874	626810	398616	457329	759112	304049	553977	497252	400669	576134	132152	391570	455251	511385	553745	930175	321326	721504	760828	703629	675313	244251	685098	544485	682688	559087	149023	431106	771056	546117	293114	826139	740318	539487	741956	546411	358836
20	FARSB	89856_IRPFAVAAVLR_3	Q9NSD9	80590	184832	138993	313859	266194	218193	204990	396654	284151	445514	110571	208360	361327	262318	336272	270638	296912	193781	330549	277271	98725	597853	233349	269294	363321	222157	235700	115324	257976	74950	188106	316317	49299	254482	122900	95429	137960	235786	372747	194600	353601	350327	283399	244910	639020	293041	238409	331112	336254	241728	411048	58876	106401	349520	135293	206357	228900	374444	227237	472583	130080	275747	159644	201532	253975	192417	115129	290669	185200	321971	79594	392037	157760	151352	218161	235017	234597	340305	252222	267452	205316	293620	111785	352907	107772	354312	80212	370406	357605	262278	273689	157823	455744	267905	203978	190800	356519	157732	267223	412103	322917	631175	161236	280439	145671	368109	96490	261172	228616	334468	268570	437834	363145
20	EHD2	106399_LEGHGLPANLPR_3	Q9NZN4	123977	168518	463475	410231	152334	234930	310387	373757	200631	154722	347020	208074	211584	212365	147380	112150	93962	163881	124754	156310	180717	244615	278807	113915	184983	431710	263442	955316	449424	93084	351064	106599	212773	450355	160351	212368	327843	184705	96334	144949	305281	225206	257303	281172	106015	106912	104053	178537	250672	294474	148938	107283	219124	125173	377262	172955	113061	374430	153733	271455	1003656	170092	366824	107331	347449	195891	157883	166475	196402	172362	128308	135461	126257	340220	169589	84703	99814	152440	338562	355547	148831	75540	178925	140136	110901	384246	246387	235971	141806	142121	217317	138292	185411	140223	256762	341677	335888	1041911	149244	230345	184110	149840	329832	117822	337560	126432	61027	149741	363612	230781	87976	158404	155095
20	EIF3L	189355_TVSDLIDQK_2	Q9Y262	243319	92559	214893	63963	105298	387189	122651	71026	51635	67078	88146	126554	65788	70531	166268	267436	115549	38293	116310	44828	83808	154899	56945	188834	116050	122649	38274	301317	94334	255291	292099	83323	457986	143170	217366	64244	80399	148959	93046	234714	92298	137089	116769	383237	95012	112194	141310	86921	126656	45814	97202	212055	88142	93996	333931	35580	112899	150756	74478	58820	291694	99733	45428	83571	67876	184491	162366	75169	68418	84637	186902	70146	247358	65882	88868	71298	78653	62668	72126	72009	272892	126015	86692	56380	207654	157234	470082	63338	27958	95325	120168	42232	58111	63388	55620	90627	70033	387891	58374	167780	157254	187298	75037	145799	55599	220986	366471	70001	69000	83120	190064	116736	105973
20	SCIN	69683_GRSELIVVEEGSEPSELIK_3	Q9Y6U3	160217	228610	456557	216509	203415	614333	355934	187037	586808	303827	750399	302726	398089	225434	252424	231197	254793	308057	299350	325756	114351	228072	258957	178543	257818	501993	289762	233428	299096	483982	239983	897635	154727	546171	251779	381578	951978	608685	240854	491240	251407	251400	208765	565214	256142	491286	597768	289226	281171	414034	181650	149535	434676	415908	216377	628530	189674	223247	418034	216338	225804	564314	681101	287001	271038	290005	867087	102034	459979	281277	317327	514003	446166	857217	199982	441016	302059	198754	219433	179627	217152	568711	428095	295400	181523	344633	212874	239570	760235	294991	255859	347592	331587	442938	350494	159356	249962	581661	316758	279476	186214	639080	155193	284806	288828	283885	133260	223498	230612	931335	145018	270487	232899
19	SMARCA5	83829_IGKDEMLQMIR_2	O60264	301305	455299	288574	242751	283974	374151	375018	305590	399087	335633	291404	378856	350898	356813	285602	401887	260106	368191	259380	322268	214104	480684	385285	288440	256612	282240	357959	242514	291119	184318	368046	349010	206358	270274	290890	263733	418034	249749	281198	316155	314404	302521	229444	377493	520463	410355	220736	338896	204587	120133	435934	222567	185225	84945	268938	251176	306780	276237	235299	251130	224949	161013	289393	289714	307049	273540	257565	302202	320819	288700	211090	343466	242926	173740	270404	382163	201835	153678	230826	274371	323780	180303	165153	239592	245526	320112	109056	306441	233879	199684	232365	257539	243487	251848	403170	227040	266010	264370	215954	317860	281128	90573	106810	288148	260262	254387	149604	261446	220082	290265	238038	372487	111231
19	UGDH	84884_IIDSLFNTVTDK_2	O60701	319381	299001	406161	230009	165210	312553	127146	190587	322904	236454	71846	261398	167017	348814	251747	233383	168170	284478	167208	202875	202210	304529	153618	225087	116409	203723	254404	212424	252852	157512	285840	30178	172659	151343	303475	286483	170927	128542	63508	251936	205241	261948	24537	246206	102116	94635	419355	660880	232512	823176	282709	275435	248000	183307	282535	196704	143236	243023	156166	340573	151254	228924	349999	139131	104285	103862	288283	282393	231965	384783	104140	343753	306434	169789	196707	177298	13223	117940	418195	250716	308204	166109	134962	324884	298137	171150	242963	81623	265787	208412	155181	214431	264634	261128	158585	188625	242266	258283	210145	381300	241227	238318	146312	228841	175974	375866	378816	328775	267590	361146	457531	309853	1110362
19	USO1	120761_LSALLQETK_2	O60763	154323	164990	99794	159431	120417	168797	148434	164296	128407	148320	211966	222553	157232	202752	143549	247360	106216	220757	118556	175552	101832	201203	148010	79586	142593	193414	102869	96642	218380	288977	185267	115441	45523	168763	160795	134673	228765	98918	89673	214598	113750	145173	132539	161617	211292	229975	165544	171725	143134	244634	157840	140485	82008	146832	169441	146833	188200	162834	113215	130782	109016	118307	172493	186167	175001	110669	172943	279840	174409	161517	127560	58087	163847	117723	173111	214409	91614	124085	108248	153526	256583	59519	93352	172875	194684	180954	187315	124741	172395	145789	143079	77557	133032	86681	183258	136079	177381	120515	216051	222146	127582	169390	122106	144149	167091	271043	365005	184526	147866	196662	150877	241382	133431
19	SEC31A	158677_RPVGASFSFGGK_3	O94979	917114	394349	224887	285691	235721	416678	403924	171637	759616	885629	248460	536571	596682	520183	263369	422467	228132	334156	310078	971826	793221	793088	1142108	932039	982754	914639	257623	774213	972575	363497	884617	736264	263148	848874	723490	882021	441298	595597	491034	718714	706221	1048902	901671	840636	1070194	1003974	376123	853269	1176002	282183	1207251	236704	793518	351556	921585	318528	1021422	433221	615489	437809	228365	1059891	1021619	930438	1038378	962514	949035	460619	1126699	608213	827793	676574	854438	689430	990620	224369	869753	1063747	532530	691128	1256251	834837	807204	646160	955499	396266	160664	215098	1270856	798288	892431	518533	516730	1209669	1343214	1140304	217017	282692	282492	401526	836418	519605	412414	386853	332204	677197	170856	491085	268389	370742	265616	495981	218718
19	SOD1	102510_LAC(UniMod:4)GVIGIAQ_2	P00441	81495	139483	30220	412166	412272	444595	191950	481724	477182	504753	1358770	541750	976233	163692	683733	785854	1156926	91181	168811	162687	716610	390209	591435	302716	213485	250800	286724	274796	131450	448084	472591	406220	212958	112691	366256	36711	1107229	247232	985390	585576	445134	637896	137506	470190	555819	193220	744122	538984	154830	230205	551066	113895	492414	996090	429459	406396	122066	434944	279451	278442	279005	310092	490877	581780	138374	232251	378076	345458	182078	581105	235073	663603	522577	196572	89971	1055482	345096	144514	229368	432525	670020	291665	544398	246783	114984	182959	148792	227908	639937	421680	138108	846422	607940	196962	563757	188600	185334	267978	174755	427405	476093	456667	111084	390320	1040541	549727	577151	455164	234405	167188	269592	696757	1165961
19	SERPINC1	167382_SKLPGIVAEGRDDLYVSDAFHK_4	P01008	442650	300229	351032	289397	253893	380714	238741	244011	289642	298114	485180	206795	587746	452086	445634	169200	583659	328739	201809	363093	128458	407916	255005	392085	255725	318493	360148	133982	221269	211768	430434	192938	388311	248604	325611	271301	554449	362846	308677	250548	302189	281077	254975	379062	231727	173594	253206	318262	363398	306847	390638	335567	193309	272546	322514	545863	516913	202396	293322	689468	271662	363284	374587	381896	448640	201963	251828	226157	214153	406626	313069	220398	345318	247439	487216	384336	322242	273667	241054	278004	233984	366033	127830	392510	257228	221802	402640	292672	485143	296537	782972	272130	279859	235532	274962	226431	342851	432319	302397	294606	254361	236531	360362	265924	257627	367012	226215	572319	260843	928428	376402	302064	732784
19	ITGB1	112391_LKPEDITQIQPQQLVLR_3	P05556	347501	322010	209748	220123	171122	262778	264288	190091	263780	438309	332741	209395	211452	201217	199450	229854	158264	133228	162368	92340	206329	421161	253421	758747	147695	222062	358700	387027	170553	390300	76805	235488	91495	230048	349047	314307	351276	364466	145216	252921	222729	211020	284092	144043	411510	191766	241403	204716	138710	140693	394912	368209	218024	227998	88060	171493	258624	151933	436118	317010	364508	207674	241298	273429	304528	222639	361966	222758	347884	99381	351820	281880	243075	345690	243631	233069	362074	79032	423806	216600	302948	538890	251631	138052	372825	219912	87582	183969	263375	235718	286084	262876	370421	88407	271496	261122	449432	377170	68916	85614	292870	463516	353356	521600	225798	160314	442768	343814	327942	199663	81052	287808	161283
19	ELANE	144779_QAGVC(UniMod:4)FGDSGSPLVC(UniMod:4)NGLIHGIASFVR_4	P08246	363799	597250	556837	697500	573421	454555	458479	601078	770762	423793	154774	378732	326941	759039	1016142	352600	86812	450560	721207	623365	510811	660566	489985	369346	558797	701845	553995	331192	1136839	229600	506554	608077	229260	1156796	747568	535139	136940	292287	101111	541185	682186	865903	1033967	441562	606442	655665	529291	260845	457717	651547	474760	248125	473558	268432	509477	589217	543488	949752	643698	461044	399392	487313	409498	352410	482265	569637	457386	746701	644585	81449	351443	345233	417067	390192	390335	151869	296250	814382	457354	491678	255215	297741	313890	491928	404307	725624	203567	441506	564736	595894	655385	294969	425393	628927	357980	312330	510044	378279	563739	587591	568292	447687	313177	573668	430904	506872	198135	646546	443584	707711	518511	372420	487654
19	QDPR	139256_NRPSSGSLIQVVTTEGR_3	P09417	136816	180842	229551	173502	99105	196787	166997	189693	151689	183766	1692629	254584	1038475	124447	151039	207857	1543719	99583	248830	188435	137543	157094	179549	322950	149065	255851	105570	157871	189608	480133	146139	340954	562909	129687	161160	138851	1909381	127026	1431236	201748	238898	170935	125315	195098	180641	146192	486036	179714	225955	210144	230806	126544	150771	1123480	168543	159719	145277	101121	173308	504717	104583	136259	138873	348759	152385	246127	97222	169040	153636	640913	66998	193415	164466	1282016	146607	1168820	122448	311954	142771	334522	207814	107091	129203	143231	92364	146019	868083	185222	121222	361572	485017	158501	568119	183881	150667	125809	108478	202158	108339	281611	178003	156633	97792	217142	150612	261867	601721	203148	186116	151389	192607	212577	1793148
19	VCAN	104151_LATVGELQAAWR_2	P13611	476848	164143	300642	245050	159029	319197	672474	143474	423455	320663	1428180	112947	291854	336612	218986	232169	713155	347162	369250	94718	255534	369637	394354	444597	338000	255029	318883	146774	354299	228073	363437	137118	205388	303672	282002	248418	1684344	359432	745309	204850	193919	226561	227684	322208	300343	391659	227154	369685	343237	380982	290642	400738	299801	414401	437812	254121	394098	98427	249437	194686	159550	434968	414938	329027	385462	467767	266524	106961	343124	524301	253031	299816	405741	450460	424065	484698	296786	416272	187969	106145	474245	269528	276026	342691	235903	104290	232945	86582	280897	299069	352777	307571	234209	410719	432125	571857	385856	164443	426944	348269	324946	348097	158150	150431	427731	163040	116935	183486	652924	261271	500620	338122	734715
19	AKR1B1	190970_VAIDVGYR_2	P15121	107355	325853	154642	169589	421937	367793	278723	187023	572639	194291	394616	645107	734612	422978	581527	168678	494891	411651	435961	464611	332405	427773	331931	139250	390053	560885	462053	212198	478772	510838	743374	622938	94973	385038	369874	241795	356756	131288	468264	343852	630264	572578	418209	500293	460037	482417	271063	489874	500698	525542	266347	93322	314837	679355	664292	553821	437843	197143	92193	485823	212208	356648	560296	866599	418224	167475	454825	209257	305369	342608	383808	533117	681342	369771	396617	641832	131397	364239	135255	571014	453088	128718	295361	549225	107035	419489	171190	753644	562743	455673	433282	525832	547822	319691	247556	260782	426930	216808	477509	602337	581860	309668	233418	127086	568386	666113	587892	300940	259327	491868	373157	537351	481067
19	SON	66627_GLVAVGER_2	P18583	304981	159743	86152	159322	115528	126448	107352	191941	123174	109621	196890	110609	101704	133023	156127	162353	58798	111739	99043	138157	109537	169549	120242	100981	157125	152496	120019	103536	136312	47333	123995	148442	100030	177046	95918	79181	107010	100649	73933	125635	151589	164761	165463	163073	213672	160316	169349	139710	134529	145335	124862	89815	104377	218419	118168	146209	135032	171845	209421	158833	189298	113403	79285	111364	156290	127819	130834	199754	147691	157796	147974	155798	184339	99451	129368	126138	67088	139613	197168	851621	151880	1012137	145022	168770	110868	143360	52583	150015	178666	160905	160874	1894350	176951	145893	113398	1317577	141600	198511	144116	148071	185272	281914	81708	226443	123524	149261	67541	155703	146137	164041	176106	181019	3120677
19	TPP2	3114_ADNIEVFAQGHGIIQVDK_3	P29144	1039942	1566356	1279350	376630	1425265	1179632	1407938	961498	1269238	1083231	574786	1015113	871608	954443	1346374	886887	738526	1578029	1383342	1359636	1027191	1156144	1610007	833575	1490652	1202684	1215251	788746	1386767	606679	1471156	979638	262146	1089301	1047195	1354389	595182	603580	730927	1186554	1010437	1441493	1006517	1218607	1196614	1359788	753468	1298112	1559703	1281753	1529190	1035249	944417	737204	1344608	1125268	1520429	1011481	1000603	840059	891353	1694063	1348781	1103475	1407052	1378259	1175086	423266	1441669	598723	1066057	955746	1411816	720241	1580936	1138618	801037	1304846	954406	928501	1159981	768344	936666	1053579	1072922	1371667	327061	979833	1624108	1188714	1338046	1715373	721304	1896132	1704865	1496084	1341943	860172	1447816	1210041	1359316	1114712	563135	1107525	1598571	1183442	623895	1778657	1631320	1111876	1822527	1028477	809954
19	ALDH4A1	69578_GRMEAIPC(UniMod:4)VVGDEEVWTSDVQYQVSPFNHGHK_5	P30038	481768	192527	3646615	554015	379680	407949	308956	234999	195057	274506	269893	581141	409057	328470	395105	238010	237057	379793	315374	270355	445797	858353	198340	360751	184721	314087	708662	341149	386496	677020	497072	415483	391765	152666	839299	230796	264490	906422	329817	270575	456674	142677	254747	444279	299797	402212	381242	392778	264376	399261	140028	359813	395259	165318	318010	340386	236671	248738	269949	828035	222435	302473	558932	1029882	668748	2576612	451315	598337	229776	331696	1187018	533815	391199	619078	164727	193293	168268	343837	317676	1533033	307330	363069	375648	337447	281855	339437	343580	359865	136667	183219	244713	455983	733683	243961	209612	430210	600387	266261	152594	318703	577329	486220	161348	187853	381369	249461	542616	66626	307515	266096	299215	469161	278960
19	LSP1	172974_SRWETGEVQAQSAAK_3	P33241	401145	715726	213701	204349	585746	416784	748456	484929	697010	622771	167142	762232	323084	981499	455174	461032	193209	1042962	820515	553079	574363	1111881	843744	356999	838340	816869	866878	132015	647051	292425	626428	509508	89711	693704	567529	520610	195516	450507	128705	517278	581244	452462	839036	447301	1299689	679819	541491	921385	807194	805343	516390	313656	483049	309231	683809	655780	852025	534287	1035376	338603	137300	726291	724320	757741	715344	245465	568134	174169	729454	243227	462480	832217	846266	284783	921263	701864	425378	866030	942777	444733	736475	439914	627390	914517	505533	670175	122896	709662	497807	878503	1026844	1013842	403022	845260	1011347	746475	838260	157703	821391	828718	930749	1416177	142222	1303960	1023194	140689	295639	902352	669555	1026394	133813	853259	170958
19	CTNNB1	179357_TEPMAWNETADLGLDIGAQGEPLGYR_3	P35222	309580	504615	216725	265457	410635	276173	380964	80260	139573	391298	949105	207103	1028650	785836	458076	385089	1322132	117864	570635	321676	141999	128052	453016	362956	630733	506695	315547	261752	587315	508444	180583	572744	353423	486755	416868	479910	951123	307758	1358397	368452	629975	383694	546228	196233	427872	244739	501681	446019	595675	603516	211321	263034	322577	1033914	357785	483363	528307	185421	310964	666522	419255	298186	399135	543848	239529	539926	452221	415286	511270	1471287	345445	637882	362396	1030480	560833	837817	519704	526944	510168	473083	481305	423759	335796	524790	354866	188570	500093	505843	313494	448833	543049	398433	738363	675833	501563	243504	211537	306107	635658	582452	518522	542003	1056979	389398	501623	560496	371538	539502	377208	563215	514393	489213	1313507
19	UTRN	44755_ENALQDSILAR_2	P46939	518336	50104	981841	2464172	209163	148965	536713	1245025	2196671	1036490	26811713	1081411	6758198	188113	251983	381129	8750143	584406	928961	645466	597262	190718	446069	666961	1300093	679798	334574	833466	858611	15365557	529031	4779594	6617946	279241	389045	587953	31498613	292900	7816706	178903	4399710	1841172	745025	333706	259151	172138	2410064	1090222	121783	30797	273927	272354	319425	7422148	207035	235893	899315	2089716	691207	4282009	719705	1831409	874255	2023809	605547	968148	398434	2824500	398068	2309316	73437	1356381	1623978	27039627	1022438	2334804	670201	466649	508889	1468372	376919	1335426	244757	1392151	417105	951238	10640828	982268	235700	218127	580122	956600	5841147	1068560	684062	301601	223768	948372	20858	617185	552439	2076580	703549	46598	1993396	997628	21423832	745768	895523	122605	565366	2171834	10352974
19	ACADVL	9923_ALEQFATVVEAK_2	P49748	1440081	2108797	1940430	663918	2008137	1705785	2094511	1394365	995463	1552548	965585	1489514	1328772	1484680	2050426	1360987	1242488	2057471	1952139	1887163	1524224	1832961	2356888	1276505	2123420	2026394	1879881	780619	2048815	990125	2005454	1622192	616289	1660978	1686692	1841875	935209	1033181	1194574	1666562	1584497	2060993	1528493	1731059	1942040	2077415	1091877	1950945	2203418	1944190	2071275	1358669	1360110	1199356	1860877	1819361	2287990	1413079	1313881	1288816	1254529	2330009	1999790	1626823	2040081	2084135	1806332	763594	1959480	1017921	1627873	1467105	1970432	617099	2222939	1674091	1212789	1903112	1393798	1353933	1994393	1159079	1305932	1548379	1575732	2001942	448604	1434254	2379066	1834710	1943639	2173933	1038770	2349741	2464599	2039788	1996074	1274430	2237824	1707013	2094769	1569533	826049	1613113	2280979	1666320	1001175	2541069	2447062	1800567	2655764	1594639	1260458
19	LUM	90629_ISNIPDEYFK_2	P51884	1803457	1266190	202067	131516	811064	365844	856440	370872	1038603	527798	512339	103435	190251	604941	172128	287683	147474	996869	517999	383450	2167164	474719	788219	958532	736595	120797	487939	1003273	101151	673412	306611	341379	356316	92769	457577	2320582	530359	328431	205520	477708	370437	246931	202715	425424	333849	383287	101874	934815	556627	56911	978037	1411065	1777873	207495	417195	149837	980879	240544	487180	149645	886800	809652	479210	67727	544838	134801	648612	102623	1426424	366759	780727	102462	230190	657267	1209871	231696	569718	535185	430531	82069	76297	672656	1869391	405617	1480724	300428	291316	347570	176577	110186	85471	451976	93056	689606	779532	950013	466641	729912	132304	176868	393262	421122	329475	488566	467323	168284	613625	727067	965280	484494	804812	127453	356348
19	MSH6	182286_TIVYWGIGR_2	P52701	104525	73967	76768	179810	162832	90637	234156	174780	150292	170635	74378	138385	53799	164412	124516	235205	86478	127841	120819	62039	21398	127826	140727	229740	189166	179532	116032	245639	127087	134265	264175	235745	36027	167705	123641	54374	119346	103795	93941	157106	290070	148751	206980	246067	137872	122695	118554	182600	199097	129036	87065	91311	110629	125125	298197	153745	109672	208965	256449	126927	156661	170715	83235	217763	140087	139631	70716	134213	114582	40146	108281	193965	107216	110399	99380	89536	20642	165294	302538	97762	367238	157172	81106	177580	65657	185333	397171	24537	212718	154878	191336	82264	82059	13918	65701	207492	159263	86773	110353	28478	196275	113597	127872	331066	53618	44601	179248	178242	180884	221149	75420	109113	61240
19	HK3	1588_AAQLC(UniMod:4)AAALAAVLSC(UniMod:4)LQHSR_3	P52790	362432	769172	568387	841072	655739	535035	469376	1056751	723414	515523	204366	430348	389567	847732	1042062	476843	167474	720239	1208409	1029901	742087	926492	682374	519713	1203456	909231	601666	468131	1072094	311483	876008	634743	242922	1237594	700745	713744	245285	421046	132413	613597	830963	1044174	1606402	726061	794538	898588	556192	624297	1080015	1122199	639380	339036	623740	415729	682039	901569	699381	1106897	840909	723551	477514	679988	621903	481684	632648	785169	488898	814565	725104	204774	391832	610937	739380	258499	742911	229233	371861	1168357	724224	626167	346728	334477	603326	1087425	475951	1078303	253280	661513	38850	974557	1189244	534471	689160	1056229	697092	477797	783072	500685	1144366	801477	888400	770763	451099	874452	552583	669629	233628	844142	477932	862388	603555	561536	155959
19	CALM1	26879_DGNGYISAAELR_2	P62158	756425	1195769	605687	517515	1123953	878895	847470	839216	1031034	1038815	985780	858648	1988862	765030	746940	816352	2648262	1343198	1479796	997680	1242621	1058011	1100621	608832	1112450	941155	1020244	941283	772837	663629	1203088	954794	455567	1018440	899815	1096592	1210807	404273	2816081	1009502	886564	709643	871973	797725	932649	1045884	1072600	1175783	926124	790942	871453	699122	809194	2185553	1125317	1109128	1152080	726752	990182	895595	991389	1086630	755108	1048714	874533	656626	739167	494790	1055449	1876945	600990	840211	1038536	1003823	1031687	2764490	677182	798325	925138	881027	1218874	388474	682662	809134	724389	908251	679817	851495	885609	922123	1052261	1836569	782485	1071549	1007487	635402	902290	1005819	806353	673568	1086945	849787	786126	1200190	1873621	849697	990727	1082478	705261	842651	1090857	911669	2425392
19	RPL10A	86474_ILGPGLNK_2	P62906	439525	1233120	551669	1282888	728502	782213	760484	1176954	800032	982033	315561	815664	565062	967080	1271705	1240109	225057	761082	638128	995768	446962	1124508	709492	521601	659875	1091169	788515	373675	956818	270364	590941	963616	70375	888953	607239	624498	325158	653113	242125	1092014	1097966	1078641	823153	986234	1192901	1087363	887185	915792	690636	828247	833575	395189	424742	572912	534302	759297	809988	972413	935660	1061103	424656	732752	780183	711246	805773	766675	625468	1104121	988903	212017	488917	1055170	692629	517004	694021	593580	584778	705942	1065251	772444	910369	636212	451953	959994	623030	975418	270452	1012805	1019253	884039	865731	698705	911379	784802	665315	745341	773693	450587	941854	920172	732399	975758	680149	972099	704526	1137917	368573	849066	743105	953077	759152	1126393	241067
19	FLII	3057_ADLTALFLPR_2	Q13045	131625	187946	149722	90733	225735	168880	175725	125326	191540	169660	74094	123462	125408	124862	146984	91957	67429	168426	102894	165009	100924	177030	140046	115259	110765	182920	208684	118580	120452	109915	188204	136010	18386	161928	140301	146266	82230	123000	101867	150990	150079	176411	165604	150269	148799	142587	99085	162611	110332	83409	198457	102242	105603	121055	176875	184695	186207	123498	144524	188063	99418	245565	196009	194421	217961	156254	124881	115782	166061	60158	151510	156936	212982	108575	169807	85724	105329	103670	182524	173370	158552	30243	110498	154120	165973	168296	41338	141797	195098	164096	175120	164582	172657	275031	137499	201387	225644	148055	23692	205268	181795	205667	74994	145393	181169	180340	157807	167661	197521	149553	246955	144523	82332
19	PAK2	130953_MTDEEIMEK_2	Q13177	224974	144953	667050	136307	193005	43115	61820	16508	992807	23071	50439	58472	38032	20092	64061	193062	73076	84399	91923	399471	215602	62086	13413	365525	321897	108556	1415918	106774	27637	68010	45495	441893	82028	766822	150923	147958	54803	208767	34059	581386	130147	66190	2192561	73090	23479	1193144	590685	542697	161488	698936	152176	195218	425385	33793	698461	118794	129225	82097	880510	62284	143976	321442	118546	73669	995234	26084	90024	190000	615382	71086	207164	91109	105372	166914	56188	114923	66365	152802	66767	134628	796927	1078186	304389	122130	19074	1694107	340215	1612727	191870	81594	982700	82465	224618	337031	503025	134164	60123	30487	178716	42527	1245668	76754	87493	144544	12132	143138	110024	113929	125235	158769	84447	215974	89952
19	TUBB3	164591_SGAFGHLFRPDNFIFGQSGAGNNWAK_3	Q13509	1450819	2393217	1673786	1122800	1758197	1458374	1896320	1281859	1656845	2389463	4769550	2808179	5393147	2713500	1319845	2002174	7302387	2386531	2456034	1482077	1473084	1853759	2087077	1759664	2148080	2347677	2286162	711875	3011075	2245388	1411890	2710167	1306598	2569241	1583153	1945494	5077231	1606127	7489011	1991237	2659560	1307458	2890226	1402847	1856666	1447365	2678049	1730895	2378481	2911252	1923950	1423126	1433812	5917819	1341328	1862959	2568085	1276643	2116468	3079566	674088	1948114	1642271	2586310	1958683	2106627	1674646	1088007	2488648	8436876	1455330	2183461	1419502	4756078	2728369	7577178	1236625	2276570	2043220	1883459	1499678	1630137	1429222	2434206	2063671	1465765	2277370	2475021	1275287	2026295	2289364	1681850	2870865	2520543	2166705	2035251	2350290	735962	2559783	2167344	1606279	1707854	873482	2011220	1525018	1906586	2015613	2103070	1867385	2219164	1844800	2028477	7004370
19	CHD4	62551_GGGNQVSLLNVVMDLKK_3	Q14839	14372	6912	8318	6887	12108	7977	61375399	34943214	10239	8111	12991	13140	3688	9436	10257	17883	7661	19563	52944459	6845	4897	13096	21704	10183	5759	4677	25577	18666	7051	7334	7018	5620	18565	10034	43501	6531	4565	24971	7956	6854	15556	11766	6213	12875	10066	7912	9611	13115	23341	9512	70456	3112	4566	7169	5725	8410	32258	6374	7119	19346	13610	4638	22739	27568	39467	33250	11398	5902	6115	6620	22319	16517	18541	26105	21325	7864	11824	13028	8282	15604	16628	12714	10888	30926	5140	9507	13709	8868	14503	10674	10117221	6327	56859649	27715	5740	13380	21296	28762	10579	32411	14789	16389	43128	33267	4827	15559	8554	6619	4827	18102	17199	11412	8421
19	EEA1	25368_DDVTLLR_2	Q15075	5586444	11558169	7423310	10541553	5530336	5448089	4435015	9099159	5820011	5462319	2327593	5855003	4734891	7664546	12564938	4671832	1521986	10694490	11637285	10135433	8149506	11714514	6141510	5973347	10786559	9828274	7482427	5380651	11836721	4307365	10049073	6617531	2600334	5221402	3736769	4865466	3439696	5089144	1735085	6934093	10564417	10986484	15862584	8567338	11359182	7451890	5632435	5349888	337328	11066434	8602483	5382979	6972371	397405	6925776	10562851	6348352	12332865	10282839	9789089	7374816	5428682	8225501	6881557	7085233	6740344	4376430	10083242	9317914	4297728	4113026	6223713	8825961	5654167	9723792	2791118	4461209	10380346	8765678	6320861	3087606	4602218	8087511	9227230	5269608	8795566	4338173	9041722	8052551	8090623	13863671	7855667	8663605	10073102	7409607	5526094	234970	6984365	13920936	9918042	9822832	8974289	7104847	13303123	6600933	10247813	4244924	6733658	4533417	6773954	5733972	8379703	1908065
19	ELAVL1	199787_VLVDQTTGLSR_2	Q15717	405025	815952	429529	976165	713626	553352	521122	687972	535344	854060	214850	653914	371431	702851	702447	670346	192592	799866	800045	447321	449641	964600	681962	634249	935386	788684	643028	328375	827094	257420	436126	685784	189447	918000	497052	365818	268372	706023	216751	599191	765753	601593	958562	741151	1064143	502955	747665	705490	948179	939554	689031	397899	402893	481897	410186	573571	683713	719310	900022	643448	399375	749171	559262	529974	610996	623054	465899	887754	735776	312767	379360	455636	466452	326652	710999	402680	574348	1025467	832975	520927	597322	743875	485923	739663	481729	519355	278725	792891	663161	499649	947364	522202	617418	919913	676481	526548	648277	394831	881435	532703	552124	891799	399631	887889	483495	666369	238120	756588	490962	754788	771123	448055	201732
19	LAMA4	21862_C(UniMod:4)LDGYIGDSIR_2	Q16363	110389	198715	220021	216303	253240	86085	85818	256163	250707	165879	158900	212709	177483	252825	253767	332212	188609	220373	220613	280751	126964	164302	199450	211124	291613	251528	172462	160969	275277	150608	219767	330099	86672	191491	273558	91536	203921	191795	175128	236391	318065	186718	272423	242118	201886	291597	253714	202006	262425	300137	101804	168098	159806	206998	231037	404793	197010	252986	360737	233846	92387	228378	241107	233107	162985	143599	294800	262860	126860	250795	223922	303517	200925	183056	142750	162146	137589	256154	251309	343840	252635	229501	145910	245532	170537	382541	158493	340544	343321	314344	218897	258726	322416	179462	200591	202084	306532	171410	285921	207237	280583	189405	190082	373698	233625	244740	145567	181444	147158	309918	227468	329844	116103
19	SMU1	2037_AAVKDVEEEKFPTQLSR_4	Q2TAY7	216425	462421	1155746	400837	234681	317137	313749	402884	137029	340886	484972	779612	433815	479501	361648	460246	370916	523283	274604	462889	157622	501028	309365	514453	410058	550807	410582	340344	303419	211726	653914	254466	551038	237698	627355	281669	410678	416885	385258	775228	383695	423434	331047	486355	487785	521667	411072	603410	378485	448163	472065	437684	320129	350399	591282	546482	278405	307293	600503	582266	462833	375287	531880	645150	939214	900038	613112	670097	517202	96904	112074	713988	603120	549680	317154	554762	349238	595708	426966	528929	585978	602291	224353	616389	487718	551865	240132	510709	579284	542585	589471	726841	437355	514438	484007	509378	484328	361694	505602	211421	542146	369926	438338	515960	670165	648347	173828	398207	499923	597247	520766	726112	222952
19	HIBCH	4703_AFC(UniMod:4)AGGDIR_2	Q6NVY1	66640	397659	790036	301550	139469	489778	126723	301675	315453	430299	307275	187625	392695	160038	568317	165686	108163	99434	192834	118191	184432	747212	288883	172039	135831	545683	594702	350769	139569	120504	165287	255439	316885	590726	233136	362176	282530	149559	381489	138772	339601	243234	166441	161069	224482	523730	80039	214976	761684	102402	183928	207529	305885	160664	313984	223010	180531	133156	274560	383095	177711	190578	165564	233998	1370837	211338	216501	265739	458783	177272	103021	153391	237870	180124	11233	197159	161624	214092	160479	246975	212507	207736	347779	151022	441758	626841	292710	395300	233589	197893	217566	189205	225166	203111	214243	5028	213528	217749	1295362	289964	317860	136155	292672	220351	544728	234381	97022	178076	177440	279107	229345	104647	382515
19	PTRF	97681_KLEVNEAELLR_3	Q6NZI2	298222	326630	123256	130936	156219	512258	635696	129740	160332	294182	82400	127331	99748	272764	138451	93498	102620	197798	180218	126660	293821	149064	131048	196262	208503	90217	411257	1794943	105802	167451	87028	124788	25554	147749	331434	359404	135127	74616	106600	181155	128228	229859	289286	105875	141555	196789	266887	209688	232513	88344	146209	290256	300972	140367	102543	115577	204976	166504	191260	121890	1843669	206991	180490	80317	427788	88311	296522	182167	322397	38912	249211	91890	116708	122947	197765	133261	197342	177908	155560	124000	169066	97991	297265	155652	143016	138984	109453	202460	63097	93260	200565	160097	95570	145055	120350	480891	443801	2193577	88975	124866	178883	197326	1179000	215320	190117	357811	213740	153848	683548	139849	212057	85386	238177
19	LMO7	45664_EPSLATWEATWSEGSK_2	Q8WWI1	84018	179240	147529	475650	161059	118039	132919	228410	135448	92951	123025	98462	159873	103496	217918	137838	143163	70932	62425	109927	129348	125944	124505	76851	102171	155137	141095	128720	121951	168167	98748	139543	104289	145742	175168	91324	118218	149760	183510	91391	153317	206002	169113	143218	119553	56454	243574	97492	154534	96365	179509	82170	133344	259584	210903	144388	128031	216399	125805	254676	136910	153474	218842	127377	94117	163425	51655	464256	110586	146629	133922	117213	87395	140297	133898	144142	97974	167143	161939	87107	162527	95003	98889	231683	86497	143188	170957	149662	280818	262652	139252	109174	139219	217532	174942	53479	135270	121952	100577	188803	131972	230188	115959	146406	256746	96584	73240	158433	168536	206936	136946	227798	164597
19	DOCK2	191757_VAVPIEDMQR_2	Q92608	97638	193919	191690	106908	243474	191684	226026	163551	225757	176159	109516	215566	185559	220069	241317	152029	146052	239417	351519	271550	181445	159600	225189	182854	386419	227018	209154	112245	247659	118321	267032	193480	43456	201371	174456	147816	104658	153429	182777	215687	217663	237528	185613	164628	198316	282733	173961	248605	364889	277380	192065	45891	156345	166394	256662	208302	227895	176113	309185	233849	154714	290319	257381	257699	252172	235382	174769	87762	182239	170728	146390	191744	277297	130411	260944	162236	114130	322346	283626	227130	112934	209538	169671	258091	111345	266681	65037	186865	183556	211867	234189	234946	211381	322978	201874	216861	226870	114408	275320	316734	240244	173963	66074	328162	206573	341660	112363	231252	236539	262006	324449	212107	212232
19	ATP2A3	74681_HFSVTAEGGLSPAQVTGAR_3	Q93084	229858	307096	320712	271825	307967	348666	231020	406751	251329	228245	120669	305660	237550	237810	603418	367788	116483	293192	495661	491859	332485	662969	407040	129484	557499	395447	354776	143094	589345	160808	250309	319205	153407	502380	276418	181365	213333	138961	204745	342147	403057	549798	521561	374898	738609	588851	460854	314900	528236	604119	279999	186643	343345	163136	271519	350497	280766	465880	919083	491996	215970	346297	311362	304140	380535	338441	302849	221306	337181	216398	298607	357415	236820	128794	311567	280867	215084	514012	877041	367840	196069	169647	355373	289353	282445	606633	190167	432898	586043	413149	520486	247003	415181	374826	438360	232099	440565	219928	646047	342258	302568	709308	165619	1021377	273796	321067	165899	506415	245670	310672	348610	369900	178592
19	PDLIM5	85997_ILAQITGTEHLK_3	Q96HC4	244279	120945	92600	84099	81578	148112	55518	109393	51218	95866	81928	79071	105237	58454	111735	124382	87864	136391	76696	64987	103711	71842	175340	98285	78271	122553	203703	108126	107209	90757	80897	96698	65040	127099	126508	120201	92912	84044	110221	136335	110049	29749	64760	49887	131462	122739	91302	46681	94322	59750	157340	269902	117116	115205	43105	90518	115257	126078	85466	107101	87001	56985	142874	81760	192204	60158	172841	34270	145290	54288	127727	106451	143531	103188	128439	80992	106133	103820	95297	69801	90727	84517	123774	39564	200401	154719	21979	97256	131147	112363	136481	127985	124815	51944	201751	142397	197194	104746	43269	49447	42288	145777	181876	130297	136363	108711	85566	180078	120095	72515	59033	45135	72940
19	TNS1	215411_YWYKPEISR_3	Q9HBL0	175746	407101	325763	424664	423880	304009	104814	332717	123245	211805	364234	56303	396849	364143	400995	461892	85093	117956	650571	60648	164778	242935	287747	73035	233569	315929	242926	616674	209012	345528	259992	325689	129006	121447	265313	105353	96332	125651	278419	89026	168238	185617	149542	300213	225745	152980	209271	328458	265519	251494	85100	32935	111005	357026	75338	98131	289701	96039	210415	161717	553917	374213	311635	310468	143152	12223	333552	398012	137395	159042	113896	324344	79514	265734	109430	101519	316718	350067	164148	503468	205722	102027	124092	258017	213485	206622	410543	322283	262988	587176	145426	73758	150544	245165	298575	142500	248691	460877	626590	124031	172906	296323	295736	46681	253007	187316	18718	170363	352308	192360	337449	70781	245488
19	FAM120A	61477_GFAGVC(UniMod:4)GFGGPYGETVATGPYR_2	Q9NZB2	172903	242665	303318	142026	247983	240301	270147	125711	249971	189379	129835	208481	212284	219703	206581	196143	97026	269466	221537	290213	213329	247473	272384	212282	191690	208372	263204	108159	267075	161916	301746	200853	140171	245118	180645	280613	139940	195774	163282	211317	200731	178688	167514	259580	232986	245666	118269	268778	243968	261675	239352	139583	245873	182000	275051	217418	255999	145973	178207	168076	105131	239330	279972	252717	264909	303807	222459	122147	218216	77319	186669	226365	223738	96655	230472	215233	102767	196853	202004	238280	308898	200410	221202	203757	193424	224654	96171	194718	161776	208851	203018	283441	173417	289553	285588	229302	257475	167167	271597	210554	300413	219665	57937	174707	295272	228839	112875	344023	290918	230701	247118	113470	132552
19	CORO1C	7831_AIFLADGNVFTTGFSR_2	Q9ULV4	347793	663351	428595	248618	510282	310342	526543	312324	369246	412283	268866	567928	386353	244390	300361	142401	201360	832445	726002	299777	287658	395469	289653	248121	739766	431542	512472	341404	243905	314309	457071	330985	151493	264436	456357	518672	331916	250795	268833	271634	358558	369042	259350	299524	400866	273651	373892	507963	823544	282087	415045	329197	304253	367178	394312	349019	762474	375900	410922	446903	354158	233980	374992	483755	486622	437750	557434	297342	659628	360289	486712	352879	457545	351150	623675	428306	441622	421639	410656	426152	339023	218783	297108	328142	412179	328110	282535	367352	320182	288435	280187	373626	413696	705046	401033	582690	566351	335084	230710	449530	439475	411828	411043	397514	328859	385773	249199	331842	504822	295807	538164	324017	199247
19	GSTK1	127337_MELLAHLLGEK_2	Q9Y2Q3	760009	692737	871901	351435	534296	649228	1020655	616181	1019183	476777	1843102	1060536	1192664	1320416	495632	1481532	1597256	634977	1530107	762697	1222684	2498067	624026	768269	1889925	423829	917530	823333	298169	1624974	1129165	233277	4860079	379910	271125	1265749	616813	436758	1431306	4730048	1904795	701242	1624312	2040820	1327088	587101	2148120	314246	2374910	383364	468383	2726432	1686091	1021134	3558978	908674	699793	3371365	1255171	578493	7802633	705148	316919	2125488	566559	781498	848927	1675712	188279	1998111	1285761	2887719	1483624	473226	607023	638839	544438	1117626	1648276	3704264	737189	317411	410738	718002	2914646	520936	798872	203700	604415	627350	1929508	436050	867319	787278	514073	203552	640447	1267538	484438	4251023	920154	879803	2031137	1846745	690467	4144286	6982785	834425	1051712	1238847	411155	2600370	1395999
19	STRAP	125329_LWDHATMTEVK_3	Q9Y3F4	178570	300672	144474	228069	230379	142249	37532	332137	236091	85283	739767	93667	185794	260516	308751	167080	69524	262157	328930	313990	243438	57577	309540	177158	325829	302525	204974	152516	365185	130865	305921	226673	126920	410479	75357	178439	120853	228251	166592	279740	326513	332239	388398	317945	284110	264195	215147	254666	379874	327567	291859	169554	244539	164522	235082	350313	244265	371705	354357	307915	184999	200332	332895	227989	124325	228195	212773	222419	258518	104161	139729	181740	270029	109240	119900	90794	140460	350475	231056	246373	133093	102236	278394	293603	191272	306242	63318	285501	262392	254564	458827	276150	157762	220859	89626	88923	80986	181728	417029	151484	139841	96793	160322	286984	314470	144782	68976	311451	131596	255562	219720	278991	143446
18	ACOT7	198265_VLEVPPVVYSR_2	O00154	158147	443722	254140	285378	214960	308761	178152	286380	311238	293499	592819	335112	761731	383390	277752	259131	1033972	349161	191622	120331	124304	296223	189365	254645	191616	297820	267165	280603	253193	192960	147261	417003	216340	316816	119543	235514	637030	310970	1138630	192608	358218	323391	290908	395766	289715	244543	314869	382294	197254	186803	199065	135669	115257	830888	215301	340989	380368	234682	180171	561805	299744	399992	525040	376417	276501	329620	176903	202936	415827	763545	269161	345564	242879	553791	296681	845445	65455	135725	245732	372396	351247	314596	173009	472461	202991	300756	294191	416121	354632	383329	316540	439673	529174	205614	173176	167524	255021	242773	344447	264234	383593	298821	54331	100099	295601	417813	175552	287373	231373	395287	360119	440036	1243155
18	EIF3F	196555_VIGTLLGTVDK_2	O00303	125157	303733	207382	204131	242261	281431	314367	297621	348273	294066	121431	146931	274831	387909	309679	496458	109514	246851	259169	347600	142129	392607	260455	215396	261858	284299	247578	195350	363251	123098	280539	369457	106908	234490	215914	204678	127611	169574	158382	388450	408393	296371	276406	310163	339274	347237	251563	359141	239102	307776	321546	120531	149430	211881	263124	326400	244246	281856	317457	266164	204482	243787	275288	211519	259686	265298	164355	223502	276769	75394	147918	376779	243066	174271	255900	188545	153654	211853	320264	305279	355914	203133	101371	565653	154505	300407	114227	376073	322307	324547	344532	323545	289805	246874	249061	263496	261632	276248	401056	415537	375410	408431	167764	383334	310114	357255	39679	306991	335212	605497	308417	498223	176047
18	BUB3	191694_VAVEYLDPSPEVQKK_3	O43684	510024	1061177	762639	642908	747973	711127	549170	996239	943271	643827	216598	543219	384152	1162939	1015856	481232	120116	707213	1184855	862357	1079179	964589	974324	831209	1146668	1073368	824357	593519	1036576	489542	850686	689022	212576	1336354	754744	576505	232069	575408	216498	768480	901467	1041336	1410954	771851	1071966	730870	594710	823309	1182169	1176960	769295	368342	1094937	350010	801647	863829	762467	989101	1351279	861047	533912	812749	816913	686364	777503	1029863	720138	735099	905504	150960	478769	143041	892873	321201	670279	233403	356415	1173764	986366	703335	379618	465683	1054713	1028303	571025	847808	278571	755851	708332	1133162	254846	598850	687954	850982	833685	652066	798182	560251	906054	727564	191361	804764	472637	1147111	780825	880600	470025	879426	608462	923385	342927	582248	147439
18	ALDH1L1	58591_GAASSVLELTEAELVTAEAVR_3	O75891	358706	769826	666798	855630	658705	561401	432444	1023734	776282	495671	171336	450447	414050	834715	1075445	395828	106904	700983	1141694	987641	698510	979128	739955	517585	1198655	1000364	631885	429012	1059176	314676	810144	613953	203839	1278735	647657	795453	179851	349332	111531	624296	867032	1054393	1668986	707444	656823	871047	639774	596707	1172763	1162076	633165	303783	684686	355455	710319	906960	799376	1181894	827824	778488	469624	653337	610149	506349	718716	882003	497153	820306	641492	89765	432804	568779	757634	246851	740932	222176	372422	1213444	768807	696731	364302	353672	556626	887068	480905	1126278	274510	697130	1018634	961529	1143309	571164	752186	1011325	732095	505649	826578	501059	1118629	869521	883297	750674	459272	1018462	623893	754606	316934	886446	502883	951901	722885	619110	97399
18	FLOT1	14872_AQQVAVQEQEIAR_2	O75955	35632	12333	8888	9568	9284	9194	14300	11160	10576	4797	10839733	12802	4246	11201	10344	10939	5551	19668343	7872	8278	11616	7688	9639	6497	7411	3339	4793	17981	13469	9581	9243	8820	12645	3995034	7695	198401404	7074	7352	15300	5913	21564	5339	55031117	21369078	2465	9008	6023	5906	3760	19563	70840638	41379	5917	17632	15479	3108	28298379	10353	15413	0	9325785	21103	12551	11319	6970	5074	9307	26327701	10326	4366	16002	25147	15570	45605947	10969	15858	2403	9553	15870	6562	12535	19196	24960	3589	25489	4862	4014	9382	11052	11695	7756	8564	7365	10735	8075	13331	5941	9446	3200	12135	6503	3302	39123517	2606	10756	9546	7214	5713	8815	2417	6802	15415	3320
18	PGLS	43601_ELPAAVAPAGPASLAR_2	O95336	421841	558436	373035	520223	392617	445085	476662	425291	452511	634586	463151	731523	494519	415300	754488	462065	420192	697122	425440	551408	423438	898093	662876	604192	393959	643420	509105	386000	577749	261870	515793	373675	218610	738948	426195	541187	443894	589524	500803	536316	398832	777900	657698	516106	980913	433119	452017	468862	412753	576356	642238	412139	389033	444109	445968	511451	620253	363454	343181	733977	406186	471893	521604	680998	552580	506743	432876	458718	505624	468656	356869	520092	455910	405914	584425	413198	550203	446352	268906	430055	304910	529335	356760	334423	429610	423494	244491	393157	725883	517065	632374	484485	509452	383191	581418	417099	552573	403772	577753	468157	410668	744143	286164	259049	474226	475640	234808	696601	452801	361307	428904	524178	433899
18	F2	204510_VTGWGNLK_2	P00734	141289	522832	82184	372201	310343	376045	175602	319251	219078	312959	65015	398758	274177	197903	253772	301914	231750	108657	529053	423156	202355	438141	208151	212754	250668	324052	63646	159803	233976	268511	356995	249802	18965	213752	239212	281800	261569	459972	162804	150871	237217	501014	245145	473876	359254	134039	121881	385281	357129	174723	221657	256458	95832	292661	110685	301978	549218	108706	231254	111605	136879	178030	156269	14333	49083	259728	100536	202323	258494	156324	317584	350362	274519	344225	352480	411178	204804	201828	173534	80308	248244	311015	48539	61839	118013	759807	141740	312695	335348	51535	89350	141069	158911	360902	144234	128582	558223	154359	211318	80747	298115	231088	162105	340904	212595	342042	106505	71187	184166	240577	410711	218317	130454
18	HP	195626_VGYVSGWGR_2	P00738	5684124	2212321	460997	1017484	255253	3363974	3225921	607690	1086807	919681	2863113	1477004	661527	1075223	419991	395117	3392729	1942992	398613	505697	405660	1630381	461624	1395278	446690	421411	494632	57090	409119	1091332	603237	1379562	571222	566333	3824509	2069584	4389980	1165218	3302694	1161358	1091391	397495	1036774	3923435	1209146	559593	485344	1381884	370562	367718	1236514	3399663	384686	560704	694072	549269	1967073	995809	536733	497714	23681	260723	3159427	1105790	542433	469340	3196935	996307	1832928	2757630	2649219	625843	630167	3764907	2773951	683438	1757090	239261	520425	1066869	3219106	883818	395661	722618	1675248	680715	784842	701593	362808	780482	953404	3570531	587717	212024	411702	2634056	584558	67659	376210	565782	1203633	1564721	703752	578926	3220760	592222	1195410	386940	2954516	902848	261329	630383	3209293
18	ADA	188920_TVHAGEVGSAEVVK_3	P00813	120227	184599	90031	136007	347868	164163	335324	434001	303479	182155	87897	229099	134117	188047	232188	429675	137609	247046	82841	310676	142250	321184	308000	135815	117203	166861	246563	111055	190575	74498	200206	180765	87077	113415	253520	147984	94268	70940	65615	301180	178517	235338	103173	91848	341728	400674	68721	388348	128036	204771	111457	63981	94107	163848	180450	180381	205464	354878	103223	218393	110524	314067	202767	258138	297761	32717	239806	160355	153294	71837	248541	210868	225936	115455	260641	193970	100329	114345	89743	241563	184881	138275	121749	192492	118873	386059	129804	155804	272951	168348	119708	302053	231404	382772	325667	314456	254550	113028	201603	193110	316990	265615	62770	59441	237004	227616	93131	362547	301916	251644	336659	197218	75292
18	C9	51739_FEGIAC(UniMod:4)EISK_2	P02748	348177	429361	376855	307235	474874	350156	594345	268840	558213	457153	673012	527390	476694	410416	303779	482197	803797	311186	264611	174145	327488	397032	500542	476594	302558	443226	471641	559276	295824	424727	646579	448970	194039	206951	618669	312944	652552	759834	850484	822587	399969	339941	340476	318614	449530	397776	393152	671957	195299	573876	617929	327839	343836	255894	602826	545211	284669	301660	336514	300519	600982	550132	550433	604045	334045	324245	543771	278189	338259	652256	641003	415297	657611	623687	490276	482063	835266	217898	346776	468673	480512	434162	329548	277014	33220	339554	722512	466828	374750	439702	276803	362717	358293	291108	518755	505417	468259	649984	447544	597419	618227	543005	102027	470198	535855	659725	480681	360951	562209	464619	752820	345595	1035620
18	C4BPA	214660_YTC(UniMod:4)LPGYVR_2	P04003	176181	308445	105410	264921	373827	339366	249411	125436	243776	337755	51049	134724	114438	210989	183701	172671	267195	70664	249747	275336	241643	237391	260764	441540	365703	251927	179538	183547	256441	205573	234632	300975	70793	619244	396210	123892	195353	887215	236053	227423	325535	372294	486620	315584	118222	88086	214582	393352	337687	449753	177258	58783	153193	151625	190092	186151	135710	271391	337979	224682	201251	277113	330273	229299	190877	145145	453221	264101	63552	185501	448931	368041	222589	183871	196489	162872	43475	79416	305675	165842	91123	448061	110796	123259	31315	75764	80795	157389	73422	154244	119478	111411	276978	104705	84171	412156	271915	116263	236967	76592	139636	382186	82722	331408	272824	162263	234602	230621	354317	95692	140663	134420	314828
18	VTN	160049_RVDTVDPPYPR_3	P04004	941287	732581	4515148	1980144	624229	368672	869419	1383731	1846086	378367	672478	728500	644982	3439741	404175	467245	492196	619944	302874	551824	745743	1282736	371395	4061557	307190	556905	848534	3854954	610725	917174	749772	1634174	520976	518917	1079000	561649	810595	7569502	507678	844304	1055522	400880	391470	370904	428576	728780	874338	1850140	366016	284197	666933	989314	705028	292650	824944	323789	546231	1439204	408408	474853	4347616	1680957	989941	769035	785225	4764330	696733	1963313	861266	708670	12785753	642709	1573843	1124042	700814	290263	340081	317749	400365	516465	412298	3194193	569088	2958276	656652	661584	622132	1051248	509744	426325	414980	1642858	429829	1562551	440362	1202980	611997	3487781	642576	318534	1319961	736782	2594256	392671	1507903	474531	994451	390329	914750	3247925	1557979	677544	766099
18	EIF2S1	88096_INLIAPPR_2	P05198	216913	406131	226176	372388	345317	333139	399825	418545	409430	410786	177756	370494	307103	445893	468530	490356	176320	450148	261488	389271	167459	417507	347877	292246	273657	425448	353356	214084	406400	140108	380947	442061	168087	365369	290776	257165	186857	256302	172180	391173	413434	435493	411165	422390	427387	383494	345030	512166	288209	346725	377455	180869	160582	291670	328132	393603	407340	374405	451794	362188	247066	302401	308550	368689	357442	286822	281903	367842	356690	134258	211558	470989	331832	215003	396913	292370	266789	250092	430294	382849	411891	216230	154738	510701	345680	369908	172912	369700	502345	359346	355046	299955	309827	304614	285689	314248	325668	276912	411804	359494	374486	416674	248646	577868	332948	458204	140585	335857	384823	519910	369953	568649	189778
18	ICAM1	43242_ELKREPAVGEPAEVTTTVLVR_4	P05362	443393	362207	476451	366327	781993	675779	586331	554847	241481	1146588	400395	500813	569336	426587	594978	426322	411539	630626	585340	576259	322055	427795	521456	166864	531089	468715	246951	526252	466515	431189	597211	436350	754149	540476	1113858	460300	719610	443267	602053	444491	438159	690287	394860	654863	310023	259364	447338	570470	477652	591801	746853	358621	265708	593749	501510	518174	722217	375305	268604	390878	604226	785794	584055	482680	557536	152801	434728	853483	513997	466405	1040087	460915	1356611	362079	701793	437198	1244425	360862	670204	462889	812543	331290	362491	361188	286050	598532	786554	546045	679546	472490	469563	453950	719766	775693	551629	399137	652990	429679	903747	870623	442105	521644	309031	136273	629492	1385649	935247	250081	550835	922698	929003	749369	1051155
18	ANXA2	71705_GVDEVTIVNILTNR_2	P07355	2923811	2944278	1641555	1220905	1668000	1291049	1835347	1726551	1662916	1757733	991354	1353259	1334582	1673866	1287117	2105660	343880	3769081	854358	2167341	4218536	1788527	2276324	1082430	857979	1520056	1693572	2343922	1646456	2173708	1745796	1825542	312395	1188569	1706750	3986359	1338098	1192285	360045	1999088	2192885	1604730	1350762	1259023	1672983	1930878	1011235	1975760	788036	1275412	1883779	2798437	4134284	1340884	1513168	1396323	3906377	1402136	2119715	1354252	2381096	1620939	1840960	1511518	1927153	1841197	2140531	1260535	2707916	288304	1748850	1498605	1706106	1384498	3052693	752555	1735486	912110	2024995	1378662	1248982	1044919	4208674	2084805	2577139	2310276	397241	2163015	1426204	1394586	1600043	1433083	1631557	1950862	2785533	2440268	1996141	2466596	1478742	1685085	2046230	1931455	2529270	2168823	1515265	1574306	1960355	2648591	2382357	1725506	1721537	1470733	409191
18	TUBB	11655_ALTVPELTQQVFDAK_2	P07437	2008684	3933453	2737054	2899301	3892114	2818317	3090561	3917763	3286051	4679281	2253583	3319950	3847098	3718481	3592801	3605465	2686065	4267373	3538924	3783474	1891538	3111705	3451320	2936842	3760063	4686232	4105212	1593799	5946661	1380262	2888702	3918925	1181259	4595447	2880777	2987547	2349680	2768608	3371015	3054081	4234340	3614072	4873853	3474939	3206248	3242322	2596802	2980732	3733350	5509535	3728079	1600837	2026415	3557926	2204802	3503500	3970644	3521852	3931240	3591621	1709111	4202262	3078400	3152257	3788639	3295294	3105460	2872565	3928100	3847984	2367768	3254169	2378870	2610121	4307143	3100384	3665894	3325977	3773154	2866419	1570123	2763909	2084140	4189617	2239285	3941324	1553997	4511050	3383037	3696232	4189577	3117432	3590201	4531392	3891249	3447357	5035805	1807160	5843187	4836632	3462316	3108250	2329847	3774257	3101077	4920856	1177275	4419690	3955218	4072279	4743810	3597454	3412747
18	DLAT	71801_GVETIANDVVSLATK_2	P10515	105678	207360	178747	108334	140505	108515	116189	268508	154762	175204	126687	140375	290618	146025	153979	198201	256394	165803	166582	213545	135174	296286	154381	145948	185706	158677	127968	142613	189468	122578	203377	148394	91655	145271	97585	117495	127520	119152	306669	184289	154664	165764	161271	134632	325623	203346	176138	182037	190564	184298	151642	52723	127927	300599	165159	114484	168811	325628	158894	175205	143878	151142	128703	180180	120235	203947	107531	107918	210601	352624	106826	164755	186954	143488	158269	254509	141085	188440	173614	192432	133390	146521	128494	199787	120259	231862	101924	119906	175954	178859	174069	98129	209015	146343	182297	128842	160196	150000	230355	275786	185400	380859	89053	192758	123288	222861	96265	190218	142697	185186	166945	168193	284587
18	ESD	165716_SGYHQSASEHGLVVIAPDTSPR_4	P10768	287001	314842	335540	245945	415046	273251	457242	272794	321061	464207	680546	475119	416755	377119	286685	456640	813535	277899	156760	280072	313407	406676	328437	495219	128288	383770	490551	526186	327579	547924	624655	434558	141306	142775	528971	314071	700075	525454	591058	835201	467450	294202	153298	403824	474627	370883	384838	564333	221896	449127	552536	247698	297207	514760	590448	506214	266591	297109	341801	389998	542328	537027	482161	524879	307144	335277	556090	273258	300208	703819	459763	245092	637691	685412	449461	519798	847740	179777	358096	380665	362892	459046	305562	289333	240765	359216	178093	468904	346086	444817	205534	407494	362792	307758	361072	535953	350343	574343	395287	577104	545437	537936	174901	376580	440490	617902	653519	418617	518326	342638	593471	328543	1018493
18	ANK1	122191_LSTPPPLAEEEGLASR_2	P16157	525889	396595	1600275	211741	490905	675984	410576	526264	443362	436322	557430	482708	347127	379762	601571	325770	479241	612226	434346	479439	384611	709611	192077	584180	581318	416970	416664	688697	504675	230855	589778	338299	2802277	342349	363195	520164	497826	1046996	309751	263126	441346	393576	335390	593931	584712	345231	405503	491631	279920	419603	141704	368797	298340	650133	221409	409896	233610	272834	453002	478346	368688	338575	402754	207037	197540	1173748	551120	466039	485457	246497	790784	680677	218690	510724	418723	177245	530994	304538	326805	930040	363761	600853	207132	667868	365317	312045	2234077	343387	377244	216764	311384	415016	605538	375835	430518	309781	333935	413381	477870	276914	413988	366133	492598	439639	466936	513773	574311	395254	557253	286336	232743	516604	345709
18	FBL	12494_ANC(UniMod:4)IDSTASAEAVFASEVK_3	P22087	433342	822456	596813	252729	712103	754818	732201	325119	752682	579249	276390	457566	597574	608006	488084	493300	425027	797425	725988	670118	539251	681014	922083	370776	745967	570888	710529	352953	795263	416958	846898	529903	233660	665539	539213	720612	414461	298484	360869	656445	500134	516327	500776	684626	698480	659588	328469	664698	721608	678521	653425	399381	533829	507692	845209	503603	727214	271855	495770	383241	345855	747181	899378	673370	774503	620551	608631	275925	776598	307538	503086	656561	783142	429719	844332	584988	303337	714883	450447	533364	933486	355256	581729	543367	495777	658443	180061	481699	518235	553007	625289	1029222	379851	832049	853274	746045	723956	356817	806226	676389	815102	661973	217105	455746	963124	574583	379709	910689	817151	666861	747613	673355	538196
18	TNXB	54408_FLLYGLSGR_2	P22105	120813	217320	100509	110099	194362	82304	94145	173020	183952	129750	118859	101284	89170	132549	78640	111158	157907	143172	103851	142072	122579	74448	170178	142666	54039	196652	130802	121777	158405	67610	145739	119805	133137	53771	136823	149033	64559	116621	82212	113409	157363	70555	76995	89995	125119	118502	54037	141573	100897	98323	147450	111525	122478	44337	40389	48299	131126	125924	70452	176104	256048	69292	82779	72059	119894	175636	95556	128579	120916	79495	205379	89804	143306	68647	116045	82255	90286	37551	18598	42561	125374	100864	139080	80183	96353	1080187	28167	132256	174334	118704	191015	104704	195056	145751	132882	81371	117400	167156	106158	111270	67190	17916	106286	92104	61541	106821	20146	202731	60777	115594	138103	169317	73550
18	RRM1	58793_GAFIDQSQSLNIHIAEPNYGK_3	P23921	85480	119819	182939	156938	175518	518757	114646	87902	157900	160422	200048	201282	140808	135517	171182	304695	125931	118518	166785	165828	138373	183907	141838	99693	156698	167947	200046	278290	138050	137793	367639	85693	400485	129076	170186	142713	153705	105770	93929	260709	226087	126936	138090	408050	215688	136712	151602	170703	155087	103268	144319	89370	145631	119618	440538	104319	105954	240532	160206	112927	315824	134104	88824	215351	179916	190465	135660	196118	168412	163879	88027	182283	279982	173357	86169	119119	142994	169325	129576	258776	300455	97048	132667	128742	76574	215251	135795	82391	206123	190282	142025	123711	130757	96158	115550	161545	209546	331958	121084	129064	291410	281003	114841	195949	167946	140584	222482	144771	139432	152792	193823	186364	176000
18	STOM	36773_EASMVITESPAALQLR_2	P27105	141218	244071	815966	316288	146209	554077	252790	241312	303084	156632	107840	358742	269979	135969	183490	222229	145919	291567	138465	164744	265699	189299	152613	560217	123587	316853	348937	480204	108341	350432	839204	180425	416741	196003	511619	305094	143930	165943	193749	250024	166847	226780	144628	347051	158984	120177	123343	231797	108770	167510	149249	159858	257378	231420	615814	289379	258310	221618	197552	143340	510581	133888	310300	405927	316566	669728	426464	150884	232143	183052	461718	417182	631300	168110	201189	299032	153971	196404	154415	351119	522338	207559	250545	136738	208776	157752	290967	181627	206267	151080	173385	295177	170770	207116	192901	231482	422631	579380	270790	286042	232506	202575	211333	214840	274679	243055	395971	154295	220032	199950	214916	423106	177128
18	PRDX5	181236_THLPGFVEQAEALK_3	P30044	266725	471226	483772	156580	569769	481800	390012	423370	594650	680501	481848	485828	861615	555827	480610	426592	841531	602960	543832	695015	372472	429717	551304	755208	598591	452433	573506	453513	734389	391680	643986	681040	176906	516463	488025	519169	447935	463636	1004386	459957	598452	561939	513267	366474	414655	560888	456438	562813	572377	646285	785250	197584	454683	818306	626920	416946	673908	428528	597742	474652	383217	686558	655799	605909	613787	554186	527426	245708	530737	863317	628021	512767	638665	511930	797780	1088231	504036	499161	578897	486955	396818	543438	415451	607774	271971	603261	336403	635702	480616	482484	471111	696402	492548	650417	519593	141645	523039	493768	681062	926966	507578	427830	247856	696360	639615	797827	364450	660549	417928	644826	687041	501567	1017300
18	SDHA	140663_NTVVATGGYGR_2	P31040	81838	175981	203139	195228	152701	173420	180146	152061	193506	97744	141606	161743	270616	135381	261018	95702	244201	200021	186401	210974	129323	165008	166982	166960	171291	234001	163366	111016	163518	167332	245661	156571	72897	152435	133802	129895	151468	148987	283045	184573	229315	243237	182708	196887	159270	180415	167538	221047	232908	157777	99407	76946	126132	350262	193707	238309	192758	136539	239650	144340	121653	166379	198155	208303	178838	279271	144787	189142	154506	253877	147913	130843	256574	185270	187257	95581	79345	196452	218262	219610	60852	178661	142075	232780	159169	182418	95316	262885	235485	275380	217400	161832	190944	149802	195000	194422	171565	133202	183484	364601	208410	158520	145211	277338	164309	362711	160242	196977	206051	231182	177055	154266	278735
18	HNRNPH3	211568_YIELFLNSTPGGGSGM(UniMod:35)GGSGMGGYGR_3	P31942	15752	54272	12133	11087	32491	35884	53824	23326	33042	32095	48677	28651	49362	82380	43705	88895	63315	41188	10078	58147	20682	50599	80707	32374	52929	53587	42551	24433	70613	43145	33257	49729	23883	94388	15892	46692	48760	48485	78962	74682	29511	41776	56231	37225	63667	66941	43713	51027	12140	67074	50339	17385	46687	70609	37267	54583	37651	35258	57493	53108	12178	10948	24914670	47143	61396	19086	32401	14491	54194	36559	39606	76463	20112	43854	14174	28642	68702	58395	73230	8595	6327	23908	34968	65347	8598	55518	32983	12115763	6212	34650063	57476	36446123	28726	20418	18398	13013453	66441	24895883	68930	18803	21669	56179	6739	90925	20199	57474	44459	12071	15159267	10211	44931	74797	109439
18	YWHAB	212398_YLIPNATQPESK_2	P31946	257269	567510	333601	304273	773114	514141	701653	403427	821664	783955	426857	518030	825690	611571	716355	682955	740636	728537	717827	662917	511380	612072	763586	348775	789431	772758	595697	262556	698530	331033	1027955	448715	168685	544571	495188	561004	470266	366765	767120	755917	387761	655435	599897	531098	572999	738334	526796	778885	709495	832470	877978	263201	467059	884955	903245	729613	662971	307051	672122	471965	270015	770323	689544	537284	599656	368726	495300	329660	515393	684741	328765	454541	889409	377491	746330	1207194	388044	596266	604971	358728	691746	271423	476581	522938	271286	582062	269392	400581	796123	677496	676312	969706	418198	713558	686885	570599	570219	291373	751237	493379	811108	530774	321676	686140	998533	499808	283311	735466	527506	613842	735921	476198	669524
18	EIF4A3	48428_ETQALILAPTR_2	P38919	713965	808428	365572	783379	1119271	771749	709373	628775	1189693	839064	986495	853610	787369	705134	583037	1758173	549101	1067807	962238	841751	1037836	1154224	677122	562134	864808	1156525	606093	654511	1183764	608752	1059309	1338965	1326053	565574	586667	577054	894711	1095694	871337	695389	1463752	673472	1394358	806005	328845	931613	1011032	1289475	976248	1094650	880244	412153	903968	818909	862357	848630	1084753	215326	1451586	769835	677531	1178581	610635	830681	734123	566196	666832	1265025	801392	698406	556460	1285768	749035	726836	231097	761535	513366	848259	610222	780937	965625	597999	338070	870506	592690	791680	1440467	773602	1484585	704784	1586357	1382083	697630	977444	631752	727908	695559	728532	1247537	828209	662903	673855	626501	861229	671775	896358	640047	869484	763883	1044598	1258827	833302	808441
18	ATP5O	124889_LVRPPVQVYGIEGR_3	P48047	452313	1263760	980722	1148385	862208	1001191	1182547	1251352	1158495	1241875	1018804	1333413	2396273	914291	1210135	1319011	1941084	1659578	1069811	1186506	747204	1387496	1145744	438412	1045108	1489356	1078743	657299	1280475	761002	1112774	995664	468869	1157323	894951	836195	1092269	575437	2207289	1147362	1048214	1229366	1350469	943296	1499412	1287287	1519490	1470493	1054792	1416984	1259897	364215	768933	2221406	936812	1249514	1625960	1280171	1389329	1062324	791396	1046155	1002279	1279820	1142997	1262726	945552	1077628	1223890	2766654	760000	1013150	977138	1182182	1455956	1471997	956639	1173537	1313715	1155940	830603	648331	768730	1306205	553339	1199533	791144	935929	1196793	1216333	1149356	881564	1106852	1002710	1021620	1054708	1178130	813701	1381689	1817568	1112014	1393456	808678	1532349	811058	1814588	788489	1185853	1204996	1284869	1035655	1232321	2159260
18	RANBP2	116968_LNSSNSASPHR_2	P49792	157208	319888	175278	112517	204889	235049	148257	221702	290898	197256	18774	161184	136930	293306	233269	220210	30431	212198	243787	354545	450871	281862	319199	175325	316969	317524	237424	95544	439293	123341	337242	303160	20718	489211	180366	323528	75007	182948	36434	326239	376638	303376	483504	274440	340158	315424	200048	220934	300476	474530	228381	130230	422546	125208	311210	297896	233412	252777	435979	294178	96808	246127	355925	231219	315151	210204	198858	134089	331471	36151	143872	286721	375322	83789	276141	114617	98699	328394	318535	229268	240334	171961	493578	282054	188608	266929	35218	431929	284031	429552	587190	285406	229372	283823	353475	217093	302499	102945	421604	210333	321168	301367	101155	323310	276590	188480	36307	347186	162580	284191	217625	256336	19161
18	AP2B1	196220_VIAAM(UniMod:35)TVGK_2	P63010	184076	293530	160303	155083	231582	225904	220480	248532	221827	306613	213943	203273	408906	176409	269364	265329	482297	337387	261168	268486	166744	246941	268575	185598	286411	244450	286757	158942	278748	135510	248303	247157	112043	236298	208602	219909	308777	172700	506848	279483	226574	288025	239097	241401	272304	272207	211398	272989	265583	241685	313925	162104	162334	472519	219606	312343	268587	200067	201665	248410	190166	246781	273083	228797	282236	215967	202711	157138	239344	548555	170879	248367	313824	257135	291832	529876	167526	257371	178605	125118	265246	228049	183061	193502	204125	220650	205970	273843	316861	241115	249780	313104	260028	285496	271229	206531	262171	187505	279569	282708	256308	229635	140543	199240	314156	263039	133288	276940	181468	166670	217094	213224	494028
18	ARHGAP4	46991_ESAALSEVLAGPLAQR_2	P98171	91885	183525	63601	110758	187435	208450	76725	222505	183107	181113	55766	156943	130834	115655	245009	136999	74468	203932	144919	135354	134944	214542	226330	104065	130390	185722	228188	122648	157684	66082	197799	173491	53895	207561	157190	138818	56959	110856	212531	171570	192782	240802	195209	193147	230041	129463	162396	177825	155146	185085	194237	93632	131211	109783	173790	177778	200570	231614	404136	380047	104137	167730	199193	164416	217136	177379	129970	130522	170353	93054	117758	282882	186334	89787	204709	73505	145122	148835	402097	143905	122974	106817	131914	213683	110999	166685	47144	188802	281564	226732	169585	190449	433238	202709	234059	157604	255366	112795	189109	257617	222764	233757	47914	442470	181577	234002	76172	337708	66993	195472	226670	324527	56594
18	NUCB1	113555_LLERLPEVEVPQHL_3	Q02818	135610	283628	176727	127348	152953	426053	192499	107443	193341	93458	169868	263024	233497	214495	236091	220332	148125	275539	179153	240231	142344	259843	189139	176939	222613	113853	212538	267772	156322	213673	239444	225046	262846	225176	211507	310124	180540	176923	158252	193966	223337	242144	196309	182509	202512	258359	169325	131732	157670	139619	135170	110932	69445	214144	380097	216667	276639	178782	79877	323805	259984	221993	209625	244680	194259	225959	257222	132669	311453	118122	232133	263010	286825	203555	126270	283307	182386	208702	277783	257025	275233	185269	123608	264565	211576	257803	240655	219865	373909	204526	217278	285076	326993	208048	184955	150272	267140	340378	164859	383055	300864	249242	149075	175499	290311	428069	305710	216681	259113	255762	218707	296300	190379
18	ARHGAP1	54740_FLTAFLVQISAHSDQNK_3	Q07960	893853	229276	744993	250077	86974	1658847	345920	256887	187229	178556	353822	580164	208443	237186	113892	1283642	424675	150581	377944	133265	308121	694227	157421	592655	543915	112672	268765	1409143	213154	1275466	1281518	311062	2871905	398699	685162	269611	13706	492854	357736	1008151	290093	173240	440371	1689270	311991	117105	599194	159178	569620	82120	167904	935821	359953	205513	1698989	178548	182567	909133	195422	203187	489238	15131	133762	580422	171507	779379	639483	285812	274615	196751	773998	576378	1053732	423979	133324	56778	291057	229587	220955	1283888	1206008	402225	288796	162697	870053	59148	1385277	146542	32730	211306	590116	246295	251695	122539	175893	417107	229903	1854729	198099	812347	711142	919802	345895	235393	34117	781285	1437576	159438	344254	227694	96084	566403	444802
18	CRMP1	31003_DNFTLIPEGVNGIEER_2	Q14194	296282	53019	320495	104540	51722	454434	731522	338624	557483	592037	116204	462139	186178	495131	455133	274329	199732	461988	332176	469878	280392	392019	646208	362300	410323	74396	646134	355769	504776	242487	556489	452156	105632	421602	520411	50449	144821	49563	208767	430873	69301	437656	374598	457000	438384	480039	361445	46281	448664	573072	545053	194009	337854	187236	511397	479765	532632	291581	427429	49799	231505	658658	553869	439199	520342	28271	530254	63222	521343	295806	73803	364377	55843	98399	494258	185556	474735	396991	420955	367848	38761	301108	375884	424209	261857	408378	44555	419356	630956	543430	445354	470256	324451	693613	635957	622999	765806	325472	656704	498898	535752	330074	386207	48294	622667	360449	50492	53175	789211	563509	832805	354963	212988
18	ZYX	108949_LGHPEALSAGTGSPQPPSFTYAQQR_4	Q15942	919428	1384886	1174364	424743	1314509	1060648	1265590	922688	1118112	1017797	550515	962581	860144	976348	1241139	815544	726630	1340611	1183205	1264582	908678	1103392	1468705	812082	1296414	1187755	1128649	748368	1246494	575471	1219172	968256	275873	1051362	909182	292961	588078	594990	700937	1101249	880361	1271163	949367	1099417	1027926	1249353	700165	1144059	1378739	1296967	1377284	907415	829705	746839	1317888	1059613	1369033	950225	930183	798439	879252	1521078	1262430	1012200	1338287	1225480	1064815	471647	1348158	611180	991191	843112	1324341	678278	1433036	1008979	799229	1254211	909873	850607	1403958	720889	850662	975216	951374	1264190	165398	929019	1578890	1125286	1237099	1545535	738667	1572606	1619733	1339496	1246095	870838	1372094	1165535	1300737	1078907	434198	1052181	1484028	1204271	594734	1656569	1549966	1102049	1729002	976440	879690
18	INA	26755_DGLAEEVQR_2	Q16352	2755310	275183	2284917	115869	110243	5280181	1056274	54401	106132	532414	315407	75093	311807	792432	164361	3113348	454940	83442	95477	154915	943041	2069485	145837	2043259	117945	99094	147728	3517641	839498	3198894	2722707	109935	5815352	177265	2705339	77135	447391	1382998	530125	121911	759620	116523	44346	5892818	186295	81478	812132	113639	49244	95202	147408	2581577	1074890	387379	3460079	123680	66600	478762	533082	53590	3829723	109078	700556	175424	1414903	2280437	1800948	1486199	233830	205866	2321226	1180899	2893103	624278	407829	162375	85114	112185	44802	2037418	3171340	1521568	956933	105105	638304	180893	9610882	792053	97538	790288	152450	45711	1377270	102134	166989	174900	1016248	4015905	186077	107189	105474	746935	71358	143726	780472	2413167	4146460	98993	913574	769509	64315	928658	576363
18	PDCD4	13688_APQLVGQFIAR_2	Q53EL6	800130	1444993	955685	739992	1049736	1355244	754577	205629	1678115	671533	452523	932035	782614	1450066	217331	205165	318221	1193230	1666663	1848507	2243413	1456692	1500272	111971	1727624	1325373	875346	566372	2346376	55857	1637353	1154638	354664	2649523	873540	861582	497851	690434	286956	1409139	1227249	1376125	2645766	1420511	184420	239690	204238	930365	1727770	2243658	755433	791374	1921669	646505	1899254	182663	1049772	1104694	1828936	1410243	760575	1058215	1913814	828405	983556	1003078	857895	891944	1161434	119804	791491	1035963	1765135	542594	1400420	592177	651948	1717901	1385146	1033121	1691029	608387	2152982	1341459	815999	1485789	351135	1316780	1702570	1730991	178033	1497673	1157831	108644	1265996	754207	840284	852472	172941	1189453	1422429	176665	597704	1868216	1819118	1194712	704725	1188646	1029773	1482257	1410598	1182497	400213
18	HP1BP3	182029_TIPSWATLSASQLAR_2	Q5SSJ5	219148	296934	84497	232909	192961	226648	197186	251442	309486	347519	255008	252675	231490	232348	285783	115753	154000	290886	493970	330495	539949	261381	444179	169181	540706	255961	259630	169302	477281	252883	290542	313994	171252	530704	222769	273212	287645	261806	190374	288334	378655	292322	491554	192856	296152	303336	292137	255350	542870	454053	370231	218242	576284	222899	282132	217719	313150	257444	384314	313020	158295	213445	439751	250133	241655	133601	264794	242488	316326	189333	190186	179257	307705	225723	361511	166735	206728	568940	398510	224704	150354	211966	617633	253104	207356	323073	103353	326441	271868	374019	428787	379144	355248	236722	489177	254868	277267	156459	502014	259097	358889	298145	174525	412675	334550	241421	263837	484441	234571	278716	235717	186945	172527
18	LRRC47	198598_VLHVSENPVPLTVR_3	Q8N1G4	271260	345050	262341	255360	283915	297890	369377	378619	361276	545250	279568	393658	407839	348216	346178	254993	394226	373398	343448	367088	273196	389556	400081	627005	356898	329029	332580	247825	477354	222755	276695	318443	120040	436296	91549	274157	271801	511282	486234	264663	364666	322229	462939	386243	471809	388209	285971	370013	343295	502944	490028	200020	269161	384779	265575	286276	343910	455412	359980	423956	203231	288497	320275	344330	333045	382748	282976	256441	350045	645045	74311	321794	243341	240371	334592	320305	382441	342174	279534	292919	228455	528198	283348	358012	221914	408491	169660	376654	317211	320567	382229	227882	378521	256391	301071	310385	361352	241082	468420	386310	276157	404061	196443	368722	249534	481817	205386	335401	399809	396118	301301	384411	447222
18	KCTD12	92783_IWTSYTEYVFC(UniMod:4)RE_2	Q96CX2	266675	493910	482709	170684	370388	417700	303603	276289	353619	608290	399876	483130	619429	563072	326265	716909	544256	541311	623722	389548	289113	392619	583563	363955	780306	397478	417111	168011	523234	340600	509399	403430	142271	517155	462816	538267	459241	351089	585852	509423	358588	283000	417736	384357	409208	380002	410948	406301	745463	438628	581420	205430	257908	490925	460558	344717	427081	216333	412230	449527	139766	339302	360818	473819	463566	463858	149248	220302	481188	417067	400972	572541	59788	362740	427767	857812	291855	695186	435494	380669	652279	334098	280217	576508	273713	375454	160192	308486	385583	424243	414085	393681	429354	446435	510709	295723	438009	167792	454613	393659	63292	367283	124950	426747	338151	417698	331813	572553	318014	551521	402137	525906	527328
18	SUCLG2	126403_MAENLGFVGPLK_2	Q96I99	74522	177491	141424	55221	239923	209422	170289	103662	237897	195329	56318	199040	167170	116601	211426	137592	87117	265852	306061	240118	198121	218963	255914	177759	323434	220063	219223	120111	197677	169948	254173	145666	164739	221701	151061	145769	81752	139982	96529	188241	154886	241706	221018	220714	195158	204989	131063	173757	316557	192893	193877	78406	205024	143716	253277	205860	252407	115068	220453	189954	148560	281707	232225	221589	214331	174702	157755	39397	169800	85678	127955	199230	289558	118281	248191	135869	129623	292366	219550	211000	205178	153095	233124	200845	109202	243992	83719	121948	235227	243442	230267	232594	158708	277100	173579	164501	238128	166355	190874	367574	260664	231756	66918	221026	183717	361639	161674	269272	175578	174950	257620	201267	118681
18	VAT1	119783_LQSRPAAPPAPGPGQLTLR_3	Q99536	500816	528406	414690	370880	468927	330313	464253	274043	678927	393317	1132937	970335	662392	548253	344322	261276	422852	752483	274245	407652	610654	352791	379335	570393	267654	614068	416060	378398	354398	1449358	654942	548296	162450	270945	614803	622853	983565	531086	478510	488562	584458	405132	397300	291367	361036	396209	356937	547096	375318	481792	462983	483140	601909	684086	596506	562046	882275	280724	321044	456669	408244	487824	495825	1187373	368153	623519	652589	388063	520907	303752	644589	443797	682890	1013139	669417	349435	418186	301356	336007	829867	229441	450020	608989	560496	495784	429287	309813	543618	292668	452538	330728	425392	463867	449074	332849	463638	337816	392368	411857	493637	471136	364312	383977	307335	456017	461697	1479637	341115	446174	593790	576704	466760	422284
18	NANS	69884_GSDHSASLEPGELAELVR_3	Q9NR45	199574	805431	141156	186030	330546	269475	392491	199332	273709	427174	120637	286661	284010	380651	301530	412943	215724	464203	1175987	327285	246892	248512	618553	242697	1210829	287892	252659	238148	258232	158243	369927	295887	80932	229122	298543	481664	150031	289294	193898	328347	222275	291647	297810	192964	192781	359030	258897	262223	1223109	216737	541860	147826	221805	262229	289378	264618	407728	178335	236662	409122	225370	382262	279186	383215	292013	171192	309068	160848	730648	119367	278615	360794	321037	179244	405224	278387	295540	1242133	259175	453477	253679	287034	225170	411574	200407	396388	100221	306225	351073	270761	248484	304501	439116	436622	504694	408485	299809	252618	222810	491238	306412	206889	152599	321908	329271	428258	187716	696708	422466	429596	391880	404783	235222
18	UBA2	25280_DDPSAMDFVTSAANLR_2	Q9UBT2	2413257	3004057	2693188	1460306	1316194	2473621	568695	661988	1769493	1729639	7408239	1206718	3091926	1110950	1249356	1760188	3294163	1472910	408132	2309174	1841403	1438421	1250381	1710984	1877615	1161294	1795673	512482	1286839	5484287	3674929	2099236	1560194	2462633	1519596	2551143	7769082	1584796	3328055	2527191	2375003	2368516	1333052	1987223	1574037	2421789	2365154	3132246	1574950	622596	2628826	1786594	1807723	3575829	3163874	1772656	3334946	1087159	1917681	1846161	2428500	1438534	1260930	3138032	2450399	1023894	2997540	1379907	2569426	4659909	2063692	3277486	1877020	6330216	2225784	2886018	1499743	904902	223437	1350286	590686	773275	1150944	2251155	1770333	1578958	2523082	1324967	1250511	1665222	1915056	1025941	2473724	1093680	2531809	2594176	2891221	975044	2399162	1563962	1098959	995545	2284320	2013946	2028546	1419859	5611622	1541639	1516259	1732112	1558775	1507990	1572890
18	PUF60	195371_VGRPSNIGQAQPIIDQLAEEAR_3	Q9UHX1	261366	491525	148553	363533	370182	334628	219816	463965	383834	461661	258040	433594	300863	537156	461228	601708	228134	456299	459623	363229	275271	523298	451882	344849	459045	499427	389510	236839	613612	249411	341261	505844	334112	573223	140685	314701	175632	396361	241438	460515	559174	446397	649504	444492	563024	396533	423714	440775	498868	539826	395519	261130	314202	338789	299097	423847	411232	468917	639509	518739	174591	411366	400265	433839	395600	410168	400491	284309	496179	228216	330780	579553	375301	286152	474226	202654	164549	438320	595509	475926	452476	422020	332648	644034	363239	411354	434060	534122	405180	547618	583250	364245	552988	434435	458688	395659	510490	354964	594887	487072	511070	552883	262930	735657	358955	494574	254559	540119	468217	676372	428548	641705	258736
18	RALY	72717_GYAFVQYSNER_2	Q9UKM9	94411	279835	107580	215952	268323	194554	254867	283075	238036	475355	115401	228477	167124	360983	436900	303174	110866	355712	353263	306212	208223	226434	269211	131198	416827	445373	302021	104640	425079	125765	237581	327621	40700	385957	217954	168444	140045	127740	99293	276681	365909	395190	426975	284839	235421	325410	278374	225903	404629	502699	414895	119979	186455	154075	206848	382142	299077	274642	466939	308677	119567	271422	283549	221205	316960	129611	219808	213220	279575	123963	173957	269163	237400	170582	354918	165256	255722	339717	398726	243193	204674	123130	212905	491557	128930	274813	94397	366116	347505	389880	359658	245971	302975	306660	192791	238745	322320	120847	465694	217554	244021	238618	141471	399238	232080	225397	125596	300103	229972	433067	270094	303467	125229
18	NUDC	120915_LSDLDSETR_2	Q9Y266	148720	289683	111801	136558	155140	160276	184999	260061	194238	230116	96960	158647	208729	320937	203739	380502	164538	193993	171180	202352	94128	265507	184025	214501	190473	237736	183095	125141	252152	100375	156863	227986	53325	238022	141336	169863	141205	337004	161086	263540	253810	198231	261448	205820	268430	246714	174991	247670	183724	238015	187420	148365	91597	225280	145111	229537	190149	284036	292623	297614	135184	163725	219874	181336	205916	137889	144425	153961	273741	117521	122968	351988	154109	141196	194177	256598	140633	173216	276911	183380	248782	295051	75225	332831	227713	230135	111379	287697	250663	252399	285442	271061	248591	180841	202885	198288	192152	145183	235677	206895	231704	238121	137687	329278	286811	208654	88243	212391	175935	378925	176366	360746	206492
18	NCKAP1	136960_NLSADQWR_2	Q9Y2A7	99301	229446	118117	105988	115263	124272	133045	110050	126737	175810	165666	280358	353702	127540	126271	119464	465635	335240	91180	172302	83747	77810	110876	79599	94888	218770	162005	90364	129052	147239	239500	147268	72521	490602	164783	193139	233765	293289	552757	127453	128681	124797	82574	151764	131290	157718	161067	147867	322242	123269	169848	119427	83653	384821	206017	185110	227306	93974	102861	122803	125696	150861	154663	261326	156783	117976	163851	82182	208908	644965	229008	178756	266971	224005	238718	783244	180929	106582	103305	200804	234468	85231	200182	184712	167265	138656	165927	131539	147006	136804	91924	162205	177368	200873	147052	124225	167431	270847	128195	193843	109009	114920	154875	108776	153678	179489	137436	167846	109455	125904	158007	213168	447515
18	SQRDL	176998_TAAAVAAQSGILDR_2	Q9Y6N5	218052	252542	355908	218852	304045	177616	227497	265719	320482	123276	135100	238177	310939	248005	316056	157349	125630	270676	154324	360363	213123	174474	237950	163351	172384	171427	256210	254814	229772	130033	489389	233489	90721	222506	237144	271678	192061	166941	94113	309818	224861	316888	208783	195091	159488	299093	190631	286979	156805	147182	162001	200742	223681	284308	460077	227761	328526	230617	273814	175418	319319	339750	343803	307109	366727	435920	248383	255636	245298	40875	249695	259067	537258	222327	318610	112727	106095	78897	237723	331115	126960	143990	214173	318177	240150	315557	102860	190532	264887	188240	217382	291992	110535	313515	261351	258126	273886	430055	149895	450367	360383	102562	238944	274932	291474	518254	127291	242835	268245	303242	330052	259887	125064
17	UBA6	53553_FISADVHGIWSR_3	A0AVT1	33107	186606	169649	132273	143167	221032	108496	259897	213217	281668	98080	268093	164489	249730	182621	163650	112070	205274	215441	279828	174771	236831	320032	283076	242257	233306	232931	346117	215269	55429	185214	197373	107309	249465	190317	69457	78796	109297	155467	171038	197388	250601	253012	203014	315411	272983	183226	251479	272151	288833	184915	119347	152216	154660	3311	139587	235583	183863	159418	204370	208716	210932	233100	245390	178103	240834	175063	134666	204068	200814	91709	198573	189442	109906	183126	237670	167061	269343	143966	100454	194242	258133	144635	178239	84505	247270	107321	220845	270474	201626	163690	111919	189823	159406	240415	117914	274086	118223	239401	305699	219452	309739	193685	298516	199629	272004	68369	138548	92926	234669	340455	235104	324600
17	CLIC1	72388_GVTFNVTTVDTKR_2	O00299	9742962	9105758	1239407	11454854	6767609	4537338	8175188	8799335	7905384	4820276	8399613	7954117	5743059	6355141	6200986	3060382	1687076	9062771	2669643	5873645	8443639	3414741	7643271	2496909	1775181	7122000	6565746	713797	5104509	19929470	4449343	1590337	2390446	4852849	9223108	8864669	9138242	3653425	2212554	7064767	6974051	5926180	4087599	4968302	3495216	4932987	8294815	8686025	3697764	5527135	5075126	9303694	8993998	9264136	4761225	5844862	10874863	7035019	4402681	7450602	3258912	5294057	6024238	6681217	6281297	1262610	8592825	10943896	11390993	1858809	8047692	4228820	6154868	10036786	7009012	1994956	6887365	3960484	4435293	5920704	1958955	3901029	9499211	4853547	7745771	4401046	2107540	4644419	4482553	6741101	5708640	5175986	7740521	4016438	6032401	7262049	5997371	4030634	4937521	3401397	6531621	4055947	8790701	4207616	4998919	2732918	20810646	8675312	7752671	6191321	5566768	3219501	1965815
17	SLC9A3R1	124061_LVEPGSPAEK_2	O14745	134611	219459	49210	143034	38565	203179	131487	146000	223131	150938	321517	202034	232442	162080	272150	90189	287465	195500	186289	241788	142770	104861	172341	90658	183739	308973	179141	95891	176395	216321	301151	226983	125799	244484	172876	219799	413316	86738	282425	184623	200684	254974	199863	238565	136964	239680	205847	175895	179811	158742	111722	149395	129802	282696	359057	245334	193753	137715	236779	174418	85214	124341	253103	215948	193899	137805	185100	164010	227667	279823	163358	168386	426465	335851	195894	402757	88823	176628	188782	147072	359894	112304	159802	158318	177960	199895	194897	218666	322694	285398	268692	348740	160352	125804	185457	128184	167577	105229	186154	172801	238454	119032	95418	230026	320529	181324	188652	201863	108917	168733	116084	153942	320330
17	H2AFY	134336_NGPLEVAGAAVSAGHGLPAK_3	O75367	795477	1291154	878419	1148430	1536112	1492874	1116258	1296372	991680	1288513	1172179	1185173	1116135	1404982	1326489	964994	2262488	1481177	1593427	1781917	600625	1235325	1095038	1128204	422282	1551943	737468	912717	2325161	699196	1545855	1341133	1549441	1165428	1346686	1103664	1399170	1287428	2911621	1285058	1642510	1237101	809687	885832	1710039	1971853	1547797	1065835	1594087	1956994	1507730	677814	892927	1272115	1779786	1583432	1515916	1447862	1739676	1510430	935180	1204641	1490287	1307136	1557080	1069209	1221767	1309023	1408972	846854	957601	1546291	1502920	870658	1333882	1027324	766621	1421736	1398269	1320297	1859038	1026753	889466	1619552	999309	1655820	1403698	1607562	1418993	1507215	1102029	1185380	1644192	1248724	1086756	1018937	1277297	1147446	2208611	1104196	1193656	2025289	644999	1660358	1482783	1233887	787671	1371776	1278624	1842275	1457338	1595495	608743
17	PMPCB	170760_SPAIAAVGPIK_2	O75439	253469	34701	356815	466683	431967	465239	361238	673664	529017	300674	280319	239051	486889	304168	475818	495765	244773	406755	246296	466139	154309	525491	445254	249199	593344	319754	404471	78593	425990	410973	503817	484757	174257	308733	263035	363466	277635	296503	179286	940381	479955	410694	325419	515342	563922	518793	402051	484494	262351	306091	342770	229454	190690	406261	312126	389874	367896	534539	412841	400718	195676	361895	415029	319928	418885	388179	344029	427704	411384	188673	218912	574255	174717	346024	395196	306779	230071	182557	356986	415205	466481	284768	211674	325715	255506	488942	162075	562587	442681	436418	364789	305738	310215	44698	389008	344801	394317	288178	379110	400134	448208	493352	233591	454331	376288	443146	189023	425624	312399	412736	400817	674432	130950
17	MYCBP2	181397_THSGILGK_2	O75592	10523968	13203461	9557484	15342188	13544272	10142478	10328193	15416199	15320138	10142845	6047763	14622152	9165851	15600200	13379045	8967362	3150732	9907940	15699510	10782506	14541839	14823979	12770983	11894671	18598787	14581723	11735859	9387784	14252514	11436791	7553616	10437406	4177565	6911918	9870521	9673165	6059738	12415121	7075408	13321523	13336850	13162685	20484502	9780787	12640706	14216408	13223622	13168955	19859657	15929672	9816370	8731905	14802587	8378865	11163796	12963228	11928110	16190690	16230443	12316483	9546394	12681400	13734372	18836021	13156990	4320655	12553838	17462489	15728256	3695703	9100272	12562459	14402720	6605663	12963293	5188680	11437739	22137850	20597439	13973028	7884806	9832791	16895806	17691753	4952640	14859772	6578821	17821585	14134452	21588144	23126458	12669651	12365934	12414111	13527411	13271269	13542299	8227253	18180163	23927070	13600483	16530691	9813338	23821788	15345088	24726800	7991758	6195627	13823711	21362247	15857262	15267304	7214543
17	TOMM70A	6139_AGKYEQAIQC(UniMod:4)YTEAISLC(UniMod:4)PTEK_3	O94826	399827	77618	53057	65823	64260	69222	159191	110512	282601	195832	233756	207547	137401	85068	71014	41466	150151	233155	200987	70881	543812	59497	282681	67310	84883	69379	99610	76757	163210	198061	75698	76454	135240	62691	299641	55565	221948	60488	127117	87876	381907	70943	206173	58397	33963	69710	243799	192643	44888	90851	71718	406592	362189	117830	72274	57055	283278	55065	91781	63941	83969	97599	218336	109479	38189	148592	291459	74684	425815	61827	96181	80840	62056	191338	66560	56571	116350	66558	206753	193937	61972	74229	360437	304519	213957	84013	53353	59362	89572	71663	184733	95789	354192	162121	255420	286789	198838	58494	84084	44392	286704	244253	60717	91607	70535	95065	1146223	104550	269306	337218	121734	194761	133621
17	IGHG1	68521_GPSVFPLAPSSK_2	P01857	13907050	2526454	4191356	492617	1155041	1507725	2057687	1049479	2915822	884838	4343575	1288062	1819226	761344	463271	1637415	2966766	1894525	432721	1093500	2606009	1240822	2054724	2091240	442006	1105550	1834624	6131726	1413062	1229187	2075203	627930	695677	412196	1633338	3213757	5311043	3787922	3401051	3837805	602852	628754	536111	2044709	946931	895177	736528	3242023	396997	952385	1197738	9717019	2681320	1646906	1623078	1400908	2256053	1253509	305770	1377111	4668697	1399840	3231024	2017209	2289946	3833823	1388878	551217	2583228	1572550	1743208	556964	1742849	4510391	2919516	985098	1458810	364417	297572	1425141	1402635	2790681	2324775	605284	5366173	1048384	658354	518755	502633	866748	485051	2531478	1976996	1046798	1982480	2583064	1591638	5335040	1121388	1535768	2503754	1115457	1850181	362656	2329062	1446634	1258929	1549489	2352044	741177	1267774	570093	3038093
17	SLC3A2	85848_IKVAEDEAEAAAAAK_3	P08195	737170	81314	167119	694386	418915	409475	681786	589366	94744	729735	544179	656747	332810	308408	358355	207451	320312	626541	89325	511831	739396	256071	457747	377865	286608	187929	274897	236458	359386	767031	446080	243666	753436	226237	465686	452797	494875	305991	346618	209129	381125	445687	207874	421171	243499	513416	422930	113972	372150	286811	537998	566878	810673	207213	281744	714740	465988	616286	366545	746748	298522	396870	459703	599609	370412	350956	802829	279945	580108	211758	317985	519330	838469	647309	385147	358900	489915	270825	324994	320813	298596	168067	307094	591289	461416	863275	460244	275484	361969	534449	368805	141886	502915	270311	369699	566540	517405	320036	600251	197247	480983	225039	186579	313514	107500	603475	1036727	590560	437209	697583	660659	252859	331606
17	LGALS1	164516_SFVLNLGK_2	P09382	1655558	1520283	823945	319093	1082502	612410	1006486	468444	687108	706285	784039	845919	1299925	799528	306196	397866	575403	1747387	431351	796024	627593	556152	826373	1148184	343588	438269	1035427	508734	543367	1244979	779338	933049	168096	284417	1826930	2117861	1012123	826183	618458	711414	695695	419561	274078	563424	413398	867939	960577	996102	347310	452764	879556	1374537	610443	1005915	707013	421534	1727811	295255	647452	669614	572707	1211974	776990	1122830	930028	820789	2046450	373804	1564654	496942	1574514	534472	694800	791629	1530317	2349729	885580	296507	637854	635898	798263	755592	526074	769564	1331913	714012	199384	588571	388643	391724	370449	1795279	751964	871304	1046542	1101058	887536	580494	558359	847545	838172	609566	607395	1002164	1761370	896635	1693253	1022785	1236768	867655	1190891	613110	672687
17	TOP1	211683_YIMLNPSSR_2	P11387	59497	249423	101615	104040	238401	291716	354856	263797	229455	272601	94263	182592	181670	240251	404522	294799	109456	188007	295827	255689	97764	343537	130177	31796	273367	311413	278309	122888	333159	47510	160539	168236	61261	392015	65674	91680	839644	156569	70605	279054	192438	428175	408842	356778	313114	289610	163422	272519	288074	327339	239966	95075	76732	196036	167797	314179	207831	286017	407591	388985	39727	253301	210227	205022	332495	167159	126155	129414	215155	145336	123674	298695	145377	92644	235293	91048	155764	265051	317061	287548	134101	126752	92679	460790	45047	295986	66218	186819	359144	250487	369831	200953	341701	263316	74367	330252	294846	150440	360697	229462	224854	293789	92428	406949	186390	249721	95393	177057	327355	50923	247125	311153	77124
17	UBTF	211707_YIQDFQR_2	P17480	221486	245771	768398	119066	284142	273706	237534	149297	118302	243446	105942	311390	126133	137334	221965	136021	107628	204624	149241	234299	199782	166902	279010	307520	180566	222645	294103	143985	236626	96688	371947	184683	63111	187708	427127	98056	106825	200050	110941	203520	169851	214221	66007	228608	200654	273027	152571	237744	178217	281538	250741	224340	207305	171614	211337	176740	238155	144449	148426	148507	101500	224514	164129	172523	203145	595000	488646	152253	253655	139224	337891	194222	237387	135294	200629	162304	171396	169747	32825	118197	292281	253752	222844	117108	234607	229886	79380	221630	256352	81857	228426	264996	130219	228312	280602	276007	327156	94582	255872	146952	163406	171163	181094	141977	311901	177065	56166	312170	217714	162962	240828	177981	118102
17	RPL17	203057_VRYSLDPENPTK_3	P18621	152322	561652	110052	617031	443039	359194	542624	460412	468202	604202	182498	516312	355283	543001	464004	853185	111223	460129	348032	441131	268559	663390	533583	197041	317601	739352	487470	199705	468275	213801	384144	622115	120467	349939	441085	325225	202514	293227	162341	680536	687255	449005	465705	541440	734540	571276	655850	652310	343176	595334	512077	167521	253765	432404	405403	578154	438440	526683	850436	515456	230812	501602	438518	472068	475575	150851	415652	624848	655228	194289	313770	768102	472822	335998	424757	718313	433369	360814	737347	467149	703371	283243	318016	768937	264819	554618	182575	662890	492943	563665	441081	663276	515661	532266	552905	593815	495109	259365	568275	634117	516256	631430	450021	877057	624230	699728	220115	509639	455363	592235	476786	748272	168316
17	NFKB1	81472_IC(UniMod:4)NYVGPAK_2	P19838	2026573	459343	1540846	271143	81086	2597752	598512	246712	268172	214348	492350	976717	332513	434176	184673	5792	790485	170102	574739	57921	533475	1077831	241506	1326901	908713	182120	459172	2285202	382550	2325382	2295304	372982	3838113	771788	1231902	445742	137000	921157	511600	1607994	518795	192051	702210	2017871	693174	97003	939266	267214	857446	172343	190194	1956604	665431	281117	5792	192941	180338	1162236	336418	176097	2494406	64281	233885	978572	254950	1158660	1072775	302025	436287	309513	1284045	907373	1815429	514756	171572	97897	581692	478808	401219	1583544	1949482	938838	559645	255868	1607363	59526	4247288	408603	142549	280817	730941	216393	287986	161520	258121	615470	343511	2700954	260854	1375307	1146205	1425046	405021	394059	204416	1498088	2826819	206432	449742	346648	90275	801077	777321
17	DNMT1	57169_FTEDSLLR_2	P26358	80188	336137	246655	129694	415580	517779	104482	501318	83816	5762	56170	283871	213262	214056	258029	642245	347187	443978	327258	80389	58229	243242	236954	178091	365823	174612	167057	133368	400276	270885	501197	206735	2591335	329038	277355	118181	66928	309153	131326	349455	275344	247499	440305	470785	302284	146368	311760	173202	146789	420050	163819	335549	362397	146746	704995	66118	241263	272286	281782	481115	74997	364925	327001	186858	206506	373689	281258	212953	82569	8486	178574	155356	372171	149175	9598	126228	234666	306731	300409	257512	562769	280801	113429	476282	121679	178637	2572193	101674	130198	97673	429752	307303	141771	259550	328571	101023	85620	808132	77622	337675	303761	238073	209687	80202	11320	371495	329862	421364	102678	443160	36207	516792	171055
17	MAOB	113938_LLHDSGLNVVVLEAR_3	P27338	137400	150601	211967	223509	159403	118247	83806	199064	140426	215511	1518301	159496	861466	103362	263633	228361	1003934	182714	119213	122294	134303	213799	133391	150393	148038	276116	223526	272015	267821	1579271	282032	395167	340891	195794	109682	238035	1522123	108153	1096957	201201	550529	166870	132498	366458	68646	118017	126400	373916	312859	314886	105655	66782	188911	765711	371144	235287	334366	272121	149498	250369	285770	226118	318553	404332	410298	328032	315269	253058	314048	750621	248827	150723	382469	1005297	139769	272309	245198	305559	198247	328643	397039	158903	120937	279915	220340	407148	397831	251035	350869	107687	303594	131662	397172	309740	224357	309395	309869	341694	339396	325735	271906	253846	294011	346548	318766	380720	1709035	408239	424191	389603	171635	172589	1063043
17	EEF1D	81056_IASLEVENQSLR_2	P29692	587184	651117	338370	480721	508433	599717	394414	640198	525767	509295	262402	336611	462329	596983	515583	1041487	281723	433204	495434	529802	277172	699895	425652	406243	429053	468177	460074	299971	794944	274847	534999	781746	113840	550275	449511	488911	332995	449064	277034	770672	846294	556090	594846	578358	703170	614864	537698	609475	452870	467102	737797	478616	306292	435062	460920	584587	519965	580302	1140942	725042	360996	509806	517038	375905	614804	296526	466083	517223	631612	168093	366431	699001	488910	388394	558477	290525	293201	376637	1004652	557776	630685	422218	285025	688045	530447	493880	202587	806839	531050	630856	588027	583212	620130	468666	431657	429491	491617	477727	757281	567158	639268	570371	307579	1390768	769641	711359	282459	484572	448703	721324	535687	728548	294452
17	DUT	15311_ARPAEVGGMQLR_3	P33316	249330	417652	241761	153159	391372	295929	251814	350524	152612	287075	53049	519280	213998	822090	390469	330218	106720	293640	175933	246185	107385	338934	321895	453672	160395	457537	308899	183523	461459	118393	90236	344101	50532	630190	166202	228815	87003	645869	103517	282847	371663	380004	421670	346407	414339	295766	220870	280456	156192	456178	185697	233733	142522	314024	119215	389224	278728	419190	206972	435618	191325	427125	275347	309001	269704	165285	197470	217216	445718	224921	140239	487619	144601	191326	233947	398247	164772	173336	166035	225053	280108	559268	149668	385118	511955	292495	80901	431908	334572	343208	435518	290057	297558	451124	365803	180665	309223	205935	446454	216215	197652	213347	105844	199945	351401	200708	125137	382158	239768	591644	458919	450365	181275
17	PGM1	80344_IAAANGIGR_2	P36871	261180	395035	181771	390052	253841	255625	271527	252361	181483	375091	117308	323864	188022	376925	283869	251907	76634	411060	222777	246166	231303	247106	270037	208676	232672	347503	282622	140642	354903	148369	226991	224509	64482	237149	289079	209017	153518	202905	129799	329812	272672	298375	262017	253843	324919	289035	355050	194034	241952	381489	302732	279253	216725	186755	245461	275952	350118	234334	288288	357888	164674	260378	284308	270948	293126	264458	290630	341511	346238	125974	266271	260500	341143	199991	351503	141511	265868	268990	249950	273588	123457	222282	245097	302063	331926	268696	109197	310985	278747	303675	259430	286840	365808	276909	298103	313907	292045	151036	360898	259418	190017	259615	257957	286086	266745	283229	137446	277741	259837	341056	247990	206749	99887
17	SERPINF1	122337_LSYEGEVTK_2	P36955	1160134	310933	994959	186485	106780	1432546	383059	185960	184083	168219	328079	559158	228767	294909	134860	1378458	483732	132271	391016	74912	363762	641074	198159	858975	638310	160105	300847	1431514	286269	1524023	1373983	228613	2366733	465419	646510	304552	135758	587404	350935	1029310	324587	140144	468575	1995800	442318	92771	489682	126063	598614	114877	175072	1166800	380329	218758	1720722	183563	75039	760173	251422	121589	1602808	65557	175887	597923	163713	624753	538775	192230	284254	188792	783289	520123	1222431	328491	160479	84443	350628	265756	253240	917722	1221854	543933	326409	164909	1007587	66469	2199301	276658	131472	193764	447819	168039	194280	134507	176418	386652	187983	1656325	169005	833596	680641	950087	264185	256456	133295	966898	1729399	131667	297048	244760	59210	524111	475218
17	DLST	66754_GLVVPVIR_2	P36957	314840	604974	733941	822923	576176	564677	636176	633840	563650	633613	561643	574466	982975	448495	780363	255519	830372	1026216	607488	823285	393823	631193	565220	647475	682870	832397	520042	629628	618896	396918	534715	328834	248546	452089	388967	408166	594578	364693	1036081	432618	397970	810267	385978	539990	578733	644298	607800	507812	525224	601913	524631	311437	469854	882814	423842	580199	775331	538663	540247	435801	657132	578070	499187	577789	497000	864743	431752	605420	545603	1338717	343508	390948	487444	526560	650247	552440	424863	548168	488633	490681	474062	402111	504440	542223	397646	648568	350646	338382	632154	675069	417514	432516	500790	593435	512187	430269	464449	494630	618024	746720	479045	526868	507608	623510	398066	706426	418817	491131	575819	539214	555888	424426	888837
17	NUP153	173303_SSFNLGTIETK_2	P49790	426062	890422	572440	516148	655953	781895	342789	666954	836681	470221	376329	500133	443519	771352	952918	592091	299010	821784	947929	970924	1048771	911908	947044	435203	1022773	809100	614980	390551	1182758	364966	1030499	666116	337879	1242637	550335	513979	337468	410163	307781	795032	793352	897726	1701391	972461	1017230	944207	676935	563636	979628	1188160	505316	400092	906289	402979	1007643	816083	591336	692400	1059334	902334	492687	612343	960079	573664	627326	629179	581712	514685	660754	379712	399437	542545	941569	393838	703902	219779	341587	891304	463755	658060	933356	308661	927993	821442	457144	306030	297148	904128	877055	1022887	1352362	884202	815096	218066	776523	633999	153914	464538	171141	647771	851945	878368	410775	1098886	936384	639832	358154	778319	446648	1057690	246035	689847	466446
17	DNM2	30734_DMILQFISR_2	P50570	98301	171754	168647	226466	107776	181268	103524	120641	158668	431987	146990	90432	326616	211790	117144	703172	115318	141674	131266	153151	119641	201339	141192	116263	120159	196865	302706	80761	241377	154371	418014	313554	34397	155158	184541	213538	235059	111369	137363	321893	529696	133886	307332	165957	188351	126814	68724	213831	190482	168292	601185	158908	100471	135570	172520	208099	166647	108818	410625	443074	102551	272028	192911	263714	156318	191943	120240	62123	158074	53429	199984	146327	182578	257779	163586	226086	302907	122956	517152	125797	341191	119811	104670	473465	103462	266006	116165	444488	255535	341954	141774	143495	159301	132587	149574	252893	334511	126203	161019	180657	33594	320734	160106	510334	150054	159552	190073	144415	257218	381728	240641	679295	90185
17	CAPZA1	53592_FITHAPPGEFNEVFNDVR_3	P52907	936069	1363631	674823	465757	1013519	1062636	1292892	1153020	1369908	1597176	507807	1280554	808373	1188024	1272783	677800	478387	1392266	1836613	1243291	1139528	1336481	1352871	1193299	1642136	1396626	1432031	506226	1426703	510629	1350424	929855	251369	1426604	1049555	1203327	512686	1078402	443403	928242	884439	1252976	1234261	1081951	1316867	1185556	785956	1283422	1849766	1535310	1739474	802748	1299796	696364	1315557	1168532	1463997	1052518	883497	1295015	495262	1079091	1413230	1169869	1359120	704519	1093330	414120	1387689	478158	1059950	1206654	1437826	622624	1335245	1073524	1176264	1712872	878223	859993	1611528	1090000	1356743	1056489	1085964	1296918	347549	863308	1412856	1325320	1273445	1642655	891929	1274803	1486389	1355157	1525269	554167	1461337	1084665	1493226	1343188	381637	947740	1602866	1094159	515162	1506293	1372481	1174251	1220486	1222904	579579
17	HSPE1	54507_FLPLFDR_2	P61604	904016	2513275	784547	1711443	1931595	1723397	1583796	2464858	1883871	2094406	994028	2054949	2154649	1648181	2485612	2589559	1170323	3125568	1675113	2505388	1052644	3292269	2048135	691337	1367336	1896334	2109575	718005	1628042	1014168	1891798	3440695	201109	1817458	1019228	1367888	1259609	753487	1180515	1698404	3385108	2291444	1725578	2088183	2854326	2522450	3054005	2077723	1325457	1422215	1819322	706499	834325	1970013	1405045	1714484	2072227	2358656	1623019	2442476	808884	1840320	1730557	1770117	2283249	623141	1046555	1457664	2519600	1116358	863115	3455199	1583708	1312468	2790937	2810188	1297807	1162084	1577926	1710258	3239759	899480	874687	2491013	1202102	2506350	806854	2334602	3143491	1708204	1808466	3198785	2042960	1788491	1768705	1410248	2436759	1059144	1450953	2945538	2346469	3042024	764130	1827213	3136767	3357998	1189212	2135450	1500589	1792588	1902965	3777593	1170733
17	RPS18	88444_IPDWFLNR_2	P62269	584656	1165809	487003	955249	884384	916756	829650	1118887	1172669	1002887	406399	576549	706123	1079629	1090657	1548745	364587	907988	921018	962791	548563	1579492	1026902	359028	904467	1145720	888476	519782	1121790	365037	748765	1212961	162624	1113729	807243	792980	398375	593237	319525	1284805	1228996	1138210	1318582	1137083	1328801	917500	915200	1200416	995216	881731	984710	516006	500834	608577	616346	974066	924411	1060221	1430998	1361184	561252	869223	915491	728767	983256	580206	836999	1031412	1248375	96544	637327	1267945	726875	650509	961930	390108	373749	872754	1273458	1050200	777156	547567	576036	1401191	714942	1007022	303081	1257070	1101312	1247333	1150958	849341	1161996	1022048	803682	932249	1013216	589714	1067554	1525215	1241276	1205235	549504	1402681	855702	1451115	331933	1009377	924169	1167233	857569	1226660	350203
17	RPS11	87157_ILSGVVTK_2	P62280	247788	1165941	295529	2041936	975355	985047	873783	1852698	888461	1051487	264587	939522	498460	715948	1522123	1097706	226897	990579	649012	1087311	318798	1316372	697830	319962	715128	1161382	763341	621272	963353	230705	700390	886046	218816	1020273	850755	537512	363149	384831	231492	1040696	1055312	1361349	1077787	1127010	1119082	1107668	928492	1041303	729400	934499	988407	203961	340054	532549	558167	963612	782828	1663395	838600	1054522	743917	793672	617680	746394	1024883	519695	709236	1758988	948445	256026	557609	1019762	750733	444082	720571	444352	639855	819511	874084	961862	731508	397798	393309	1128737	343633	1169153	439989	899196	1219950	1043117	1025383	673859	793389	1065720	528044	729097	929559	759190	917178	1046807	784763	881623	684679	841099	684142	1073264	259530	947354	712981	1105972	972088	1096033	265767
17	SNRPD2	163581_SEMTPEELQKREEEEFNTGPLSVLTQSVK_4	P62316	169357	376068	124290	229395	233489	255858	266656	285252	332158	310014	92248	286318	213099	444664	242427	508147	74881	255254	430961	75044	296893	102441	334549	251858	373068	336109	342315	45672	355099	150641	260783	387094	37412	417728	211490	73015	51323	285057	53189	360045	460841	260857	445984	315377	450984	388767	307263	348283	440739	385718	277062	42391	273497	210139	254923	36790	260137	320973	539931	347710	154347	324910	276952	289974	267230	165132	239967	216858	395198	73098	59797	561567	265222	60101	338984	297241	62237	476986	513061	66092	404908	271774	271051	505415	205269	424926	93130	417115	299487	379228	463347	257255	341749	55828	348808	286380	374141	179124	411579	450649	87990	433267	91025	575063	271193	375920	112446	101548	268693	400955	258593	565286	94026
17	TPM4	88994_IQALQQQADEAEDRAQGLQR_3	P67936	1172954	825770	313490	231935	463145	461722	643116	279881	619806	241738	215011	227152	325542	312974	260936	270383	187342	571126	502010	208013	618688	899096	481311	128847	579989	344709	434002	233410	308151	296741	356882	501025	111452	257588	720482	928771	228129	111475	158604	513477	466366	253182	298352	293239	884624	241652	352686	578340	497809	243781	416465	1035914	515098	319697	349788	389851	598731	298868	553580	383802	335696	456241	646859	348882	487728	317431	798694	270737	854061	120417	684909	494613	414872	273696	597706	285858	199341	429187	435909	313310	580672	159342	602462	380433	860264	202132	147593	506011	289405	386609	337290	625818	362000	511099	640436	653838	409125	262769	292787	400233	703416	910278	195811	554682	728503	407996	308189	595467	664608	402356	490701	569971	184954
17	ILK	191071_VALEGLRPTIPPGISPHVC(UniMod:4)K_4	Q13418	7455432	3117348	5286968	4157677	4052248	15015044	2976781	1814154	4921273	2859449	1281694	5021756	3058751	2506829	1040607	10330425	2907031	1134218	2801156	1880758	3749430	5111440	2870115	5807653	4595511	8274989	2770976	12651093	1538959	9266107	11510002	2188067	22771349	2895363	4393838	2393523	3473028	3672858	3484024	7076105	2768933	1384535	3430633	14555400	2915518	8327097	3539223	3362559	4516702	1707918	1036444	1778225	7556941	716592	15876827	1833897	2162019	4676024	2987069	3428447	13132946	9301908	2828283	12529395	2034070	4770212	4226739	1285956	2180065	3526261	5659373	4295793	7073212	2065588	2563286	3564748	2143264	2026312	2444136	8563819	8616832	3167786	5344551	1750212	4771029	4336339	24832267	967241	2023826	1933948	3671413	1310605	2260354	949414	1259950	2291168	2178096	15062004	1360689	5806875	4991189	7076034	1276678	2620933	722607	5438723	9465913	1222756	2156525	2103071	2364755	4973450	4733652
17	COTL1	49778_EVVQNFAK_2	Q14019	724823	1832879	375157	383409	997105	904267	641043	660734	1046766	966216	250385	1088593	500755	654234	1303578	262944	214558	1069099	515940	1128021	563843	625398	918704	233575	614618	1249519	759874	144315	850195	267534	1928225	799953	82335	704107	603259	1309449	332168	285870	185742	740516	29255	1052653	476824	608778	693511	1063675	384250	777781	546034	866185	1051635	526199	556501	492964	2235063	796626	930544	488663	872192	228516	184028	857416	1464852	962275	719146	386525	636246	351840	1334925	209080	484004	473451	2435654	351316	834988	780886	527225	542889	776488	510482	1065787	247583	531092	499753	835687	780907	140370	707988	1314619	907245	647529	1612146	242870	964374	988235	578032	670128	161994	811330	693817	869167	590543	158918	769130	1577451	718793	280796	808646	608979	580679	878069	469920	235166
17	TTLL12	150914_QQLQQVPGLLHR_3	Q14166	79683	91805	76161	117739	80733	123613	83521	116292	112961	83888	19318	113344	88764	122521	98217	184204	69799	98981	64586	111356	62086	139276	97195	99654	256753	102475	79559	142730	87155	73574	69313	127071	28915	106568	94382	53513	77052	102250	58657	167446	151733	92039	164434	150986	155498	95037	114627	135160	71793	136518	113003	39407	67711	124294	60957	100589	106783	96645	129400	67147	53942	78039	182173	55231	56961	98447	82713	75149	136313	59460	81067	118783	37701	58125	95103	74204	133487	321231	96882	57370	90472	72344	38111	169621	57333	93548	68811	173091	114400	189943	280592	179349	143876	200584	74373	46800	78813	70744	218556	155140	212494	126555	44325	175417	98187	223790	156911	139418	111005	43915	75012	186341	38133
17	CAPRIN1	108419_LGDDEVRTDLK_3	Q14444	75181	270994	133611	117342	228009	211151	116637	282051	241388	275292	115325	182300	422760	157712	266935	326336	253772	263978	275667	269381	222299	106429	300327	122464	215210	199070	272920	100434	221704	137345	367829	318395	39247	125129	219692	233923	135990	196143	252022	313196	398253	340513	149401	285796	26374	307618	293130	250353	225532	162984	318644	155356	258085	409245	435192	193058	306352	191786	199350	219972	100750	283303	298690	298919	260127	131388	244479	160826	282993	187188	239095	648564	402439	73124	49887	294580	90526	233083	161063	250688	413130	150290	195982	178077	79625	213025	92359	296060	306572	238984	186411	583832	339241	218705	301098	248886	311908	131797	253631	307989	221989	427545	60456	194484	576537	412345	98783	330307	128920	203418	287627	564737	337374
17	RBM39	198520_VLGVPIIVQASQAEK_2	Q14498	182603	314364	206789	309557	218232	267879	231447	331279	226960	267171	61168	228320	184955	365265	310256	337993	52860	273360	322401	262083	149400	329765	246841	259548	326925	339496	270733	152448	357757	113050	232619	285107	287867	418277	178045	175644	121045	291375	94367	236899	334646	294736	455878	316736	391607	222003	298344	229359	344930	337841	210028	119520	180807	130173	188687	275684	239017	328722	334636	276024	153267	217252	221831	241258	251928	230975	189481	275163	280395	189503	155423	296292	173316	149068	258226	84591	175425	310006	332888	233842	203045	271208	176399	358108	223682	273933	281402	275722	326117	306824	351011	220117	288375	251713	209811	237603	317025	165752	323223	257798	246556	335746	173652	336936	219227	260970	98740	253396	256419	330209	219366	299545	88461
17	MYLK	182113_TIRDLEVVEGSAAR_3	Q15746	186458	255867	222722	186149	384821	429978	372942	276680	424240	402293	319195	348802	274273	313262	310281	330105	309452	210484	169200	157749	147140	249944	420798	279678	168017	294982	626487	419476	140158	268959	394378	260544	93556	181944	455181	183975	269912	204977	270226	244279	206720	228506	212818	291645	112391	195071	232843	192246	72028	180615	234968	146419	131920	232358	328618	85486	344479	231871	114215	231298	354326	234997	278218	230435	481534	202214	298190	117520	247176	100061	184039	399286	176333	195425	183807	153583	155355	166435	237376	243209	236851	205245	86134	186602	144083	230083	231638	234812	240278	195728	232897	217773	197303	174604	301597	137634	698986	311187	102729	108318	178973	138240	413889	87393	199260	112460	251279	247603	108578	143707	188244	147451	189079
17	CDC37	156958_RLGPGGLDPVEVYESLPEELQK_3	Q16543	174972	310500	268483	247085	228505	320275	165280	221127	501001	295510	261462	263088	525546	415355	281923	480116	327480	294460	262769	284490	222255	448495	330070	279583	300589	330224	305664	200769	425836	216397	390673	606474	255226	262929	170056	238351	284916	268143	444016	405374	613361	293542	319988	413035	517509	275656	355122	525777	287403	425963	275695	145375	218697	536131	390941	308480	321309	246785	548689	414742	192140	272874	372411	315564	288435	287238	297229	213853	291010	339978	225556	472467	466003	287217	342097	541386	179271	317308	468758	344775	599922	256019	205867	375431	203636	192116	232789	652661	365100	351319	317079	366261	456489	292997	323251	280485	296495	189179	395858	505770	590083	586421	210374	528701	387288	418322	188373	312122	246890	385119	284702	465661	354432
17	TXNRD1	205647_VVGFHVLGPNAGEVTQGFAAALK_3	Q16881	105534	145384	158179	149172	317142	177541	218296	132274	241699	212406	202399	187331	237066	180777	186311	217772	197466	171165	160274	163505	168979	181814	180773	167545	176898	183682	168496	221878	145619	171693	207120	237418	439526	168383	155855	135356	136582	166863	200991	224879	213218	177033	173446	190243	181308	158943	215057	251178	148637	151373	205516	125471	151320	168304	188282	226115	183544	133085	247984	228192	179908	326098	189341	202583	204313	139703	192075	113104	147632	376898	183714	293841	206388	147217	166417	224968	206007	119760	205542	244424	211476	157866	159224	243971	127223	181973	380598	227275	188572	232501	179763	185690	259926	264000	187069	150662	207997	224510	150094	229461	253557	199119	304683	242443	181880	188617	225480	179195	151907	228872	293739	258264	146514
17	LRRFIP1	32990_DSLAEVEEK_2	Q32MZ4	440670	86751	5935594	264930	122098	108331	299725	136316	104050	96467	106349	171222	214570	363246	80873	291612	65189	91742	106370	103136	163577	286901	71018	133165	68350	31775	217326	106240	83661	153407	218478	166628	633704	120126	492110	63597	144363	524332	88857	84522	176349	86335	78238	100582	92492	179218	183141	76434	116797	60961	133955	306525	96357	48523	103359	326314	96395	213846	104511	277176	84556	119153	207574	354873	345417	3397399	458817	338470	136700	64959	565835	528542	271866	801733	101517	171738	101776	42832	105965	692985	154142	175381	321813	87873	270032	87517	289875	97347	106381	93730	136262	184137	266535	131213	69018	208105	538070	192957	39460	109245	250368	409930	221756	46266	77699	74053	176672	31289	88911	48023	123844	107876	17248
17	DAK	106926_LEQPDPGAVAAAAILR_2	Q3LXA3	88406	407007	36462	29851	557570	172364	180303	115900	408576	323362	98176	87328	113492	351787	346466	43604	195243	418900	492598	46427	157513	392059	183073	56311	42754	413054	385546	392573	58365	261646	504827	198558	61159	154457	105500	190473	160021	81050	206201	389407	34953	451323	171679	107542	366677	501318	162714	586843	18066	90392	234754	86443	262225	116064	545018	164972	128624	250810	320311	31781	132189	567105	134061	36662	78358	121496	342273	51181	452455	239956	94290	631418	53528	107206	448076	123226	123895	503205	156640	369322	411959	91878	122092	501279	173452	164676	87889	48506	53952	180476	229602	22674	235703	533887	658888	418531	518980	319823	133065	580447	651559	299592	30985	406373	428541	131376	175976	54346	220726	327028	53346	409632	284570
17	FKBP15	52356_FGAAVLGNHTAR_3	Q5T1M5	445748	457634	530949	917528	756693	334866	503018	434997	716465	485562	330468	1141061	213293	544538	555508	58454	290451	449259	1450973	509709	612511	497483	281991	557258	728510	507135	243630	452625	283147	296495	300180	530143	592954	1082743	330871	349937	304382	507346	37967	424216	330536	837157	1350106	660216	649815	520888	366285	868720	1300378	804129	568774	448430	623704	349425	354462	300882	344373	469258	683013	272916	344157	912260	753124	654825	164607	376868	380374	18959	572552	41778	655929	270619	985543	707381	398201	186837	406016	755564	466889	203813	617406	261020	826878	508035	784771	419050	1151378	509883	697166	765922	809041	566087	587169	739941	542694	476061	510998	316490	1003569	1178932	613986	485398	601256	262921	541029	584402	460999	579880	561982	867807	657842	814703	101598
17	ARHGAP17	124435_LVLDWDSVR_2	Q68EM7	112100	115342	125669	198929	370785	164583	234732	169023	194441	123645	66492	426823	123634	275157	387051	557884	143433	151052	172313	330629	164376	584565	145971	43622	207286	266382	150151	182862	409149	43374	197043	189987	96383	227154	105195	117262	68507	94281	65850	416629	207820	387519	213149	212310	615523	381438	411442	194566	222582	414047	142407	87580	151609	106068	163869	244872	154611	179770	127380	681679	191652	413568	164705	333439	178609	173715	143605	194579	147556	60670	129424	211461	208695	112701	164685	124699	115145	213608	121946	359263	178164	120850	191113	299532	146877	422772	173282	259833	423527	297521	213852	177094	666858	472297	137143	228008	219840	204416	455773	268191	218951	562631	195268	190435	160383	230134	88765	171747	245122	303143	421026	233082	73313
17	LARP1	118881_LQEYLGK_2	Q6PKG0	126434	426070	70925	266325	102382	310270	273863	75510	286194	121615	109657	178409	82839	259679	345142	408618	100827	356068	115877	187103	251222	376702	394741	314323	116031	362160	357970	232087	177106	178374	300126	294544	23686	348846	91883	265548	88018	246921	111300	335263	347278	66579	126659	128561	414734	446622	289305	214661	135270	202697	139616	165945	335233	326649	284025	316165	384211	319865	307834	104244	64742	75158	290712	72670	332539	104366	339744	63198	410491	127512	202197	216681	358063	93856	226358	118551	254989	426524	233254	168571	519430	340702	556426	292450	243438	322438	234691	418611	311914	333279	347423	456078	349542	320372	288448	255195	262124	222558	310518	323006	276137	398265	175741	290135	506123	377873	262748	402416	241912	318107	342726	469107	490781
17	OXR1	91596_ITSADGHIESSALLK_3	Q8N573	789216	634027	1586205	901374	736777	1590899	1349404	552910	986141	636161	2611991	784788	1724890	1526656	1589585	1366957	4466041	623204	1308569	1407591	1045913	463000	953856	1236672	964958	617165	961650	758209	1502035	1449666	624058	1498019	739340	752913	982616	406123	2093033	2194831	640752	2049447	1232383	1225478	605814	919827	722958	665896	762800	1652442	828866	831941	1137364	614055	855121	1625925	1096781	856087	981643	1665739	1737244	425140	643481	689325	1538234	741863	779792	927114	1512425	956647	402542	754067	971561	900698	1089529	1154976	657793	803028	581314	517982	461733	1064218	1344682	1741915	296100	1372673	625781	851232	1760194	641288	837861	1528024	642398	982580	1048161	805423	1086463	731066	1236681	885171	637478	912791	952155	1762542	861273	1489442	327610	948516	999065	456692	307704	1230324	745289	897276	614583
17	SERBP1	36044_EAGGGGVGGPGAK_2	Q8NC51	85248	86000	18580	318511	393113	206787	283531	338989	120136	475127	43627	294588	101582	339727	309624	640373	65131	195769	174550	110696	90433	441768	239002	131515	44301	292707	366588	161305	104164	25802	185638	324866	26470	131669	191376	156481	82914	88545	69844	253783	317910	130249	387225	364826	640095	430073	434716	30296	221250	306507	282021	170485	82337	195881	221609	417632	133895	607018	165903	366085	218256	300722	226021	285244	246082	52920	89902	304992	321554	102237	139541	258747	172824	193462	306953	403125	243074	186084	345508	401555	571692	203310	134008	522939	362651	299196	182156	572312	342560	329274	366923	392420	333463	549092	390331	264246	412227	254808	215175	309288	187760	435928	317374	217016	403696	279812	36289	402396	221276	498806	322757	257512	66599
17	ATP6V0A1	108754_LGFVAGVINR_2	Q93050	93075	245172	181443	117853	268171	123261	166808	191884	338963	138988	163224	104881	714658	292689	191272	110745	916048	338337	116992	327026	247950	142573	222576	207385	349173	342890	120122	212450	291478	217550	444116	283652	185568	286507	215721	325774	223269	151288	1203467	268666	264474	255559	166639	114397	202627	138798	166441	255633	98390	253125	290995	131101	204053	739535	367265	305821	355191	64628	296550	207559	158457	338181	257557	363092	222869	166086	301938	229744	331020	459106	175394	344726	404667	217350	78931	350835	95430	177184	192030	348707	271297	176239	100787	348852	237545	252326	233318	86394	245464	107610	240564	127317	241287	126183	106393	271434	215236	171848	191259	260047	156302	97376	157705	127328	102146	207244	322701	217440	155793	131805	110462	263102	965021
17	FUBP3	158331_RPLDDGVGNQLGALVHQR_3	Q96I24	1709299	2515391	2168906	656534	2432796	2072775	2393844	1649586	2036589	1914108	959473	1710523	1513298	1708449	2318894	1523862	1325346	2616688	2316194	2301931	1767075	2059152	2779323	1428908	2390000	2277377	2166079	1433275	2402079	1065031	2453061	1732233	429127	1899120	1841407	2290131	1082545	1102161	1307214	2135928	1666253	2335617	1725204	2181083	1892224	2356487	1273693	2155495	2671575	2309878	2539240	1709422	1630278	1366623	2488696	2006625	2684569	1655510	1619362	1358175	1468573	2880375	2378120	1904325	2379293	2303390	1893447	747841	2552699	1041799	1847334	1623177	2438077	1167545	2741227	1930359	1520271	2317985	1617410	1579833	2685783	1395448	1566757	1884431	1879956	2363668	494353	1684702	2790896	2118941	2375637	2850430	1272129	3050501	2997738	2530784	2347253	1506339	2458950	2041164	2456580	1877853	993268	1916985	2719723	1998765	1216208	3123339	2809188	2013969	3127151	1782827	1401592
17	PLIN4	199398_VLSAEQGSYFVR_2	Q96Q06	85805	75503	35210	133955	47447	45033	178402	145675	50450	101511	102045	155555	65455	130778	51339	76510	73318	71467	70013	46589	108684	56152	85865	160714	115593	47894	109895	55191	60535	158375	107420	80060	51310	69862	107188	92376	50088	70372	122589	159527	155770	57861	49023	130501	109282	44560	557381	62929	59658	80026	116785	79700	91804	192425	56025	184976	126748	54860	112629	37882	74194	53750	83479	84077	132731	100122	43778	130311	99837	90319	119735	138997	145977	113667	135868	93088	85147	69986	174944	118884	134636	143524	71526	151452	83846	95212	131108	71495	91084	151564	78838	68462	250929	122955	64895	126568	61348	98929	82762	59699	88355	218280	27663	68532	122813	163833	118311	66016	149939	154128	41989	69333	74108
17	CNN2	66390_GLQSGVDIGVK_2	Q99439	473392	506472	222962	238798	254949	273978	557109	389439	278942	419660	59914	295379	215392	212413	339985	865099	79140	286259	193806	351313	218330	657824	422364	140305	170428	422841	285499	165763	272105	116660	414738	245232	124406	232227	272581	409451	116429	148970	158741	587693	251632	349645	235037	200861	662959	374768	333507	293068	180599	289151	453807	483820	232044	199489	371980	359047	286073	362085	219390	269848	161722	230644	331938	309361	307818	249483	345143	221721	456731	111372	239553	350024	353740	129406	257489	179796	272280	157591	222591	280797	273210	89270	231083	219381	352841	371452	142269	279244	365546	368009	251496	308801	262009	248638	404702	505599	286924	152072	293559	186738	344215	650567	106559	272315	359884	230655	132909	396740	485915	224024	228539	404308	151599
17	CORO1B	94012_KC(UniMod:4)EPIVMTVPR_3	Q9BR76	108832	164830	76700	111723	1366312	1337273	422271	405584	1171990	349742	100217	641398	510618	433632	1309796	321059	80182	173022	145224	108413	873581	359447	365047	1110380	194631	438469	407430	289259	235842	268340	1283884	1062464	95581	312867	707726	91319	64587	1078144	209970	928992	859570	1229919	261214	1102017	1109870	77288	503851	1391767	45008	294009	511976	121696	904861	508887	966837	973949	122500	475660	2095132	146237	336438	509125	1077213	369817	156480	136843	784637	140993	84537	111584	353538	1108318	1342576	70292	157365	501645	237682	196575	1965238	727851	1331964	1108185	986662	661012	104894	149640	71465	329609	808388	1404963	207144	880434	1581951	136515	299577	630085	469271	379337	124826	875366	1196275	1359329	60270	1725627	1049102	886842	265890	352584	643528	627551	454392	1145959	228930
17	CACYBP	163998_SFDLLVK_2	Q9HB71	112958	228296	139579	171916	212037	278381	185582	295562	199879	298763	102950	207605	233536	263464	192367	358330	143108	242403	188956	189766	5058	297447	162598	248634	195144	297143	162582	127892	200555	58973	211788	283746	50580	251873	119124	116741	92943	260199	146822	238879	310033	171091	262925	366415	251048	191803	142486	243405	185010	191121	205685	84246	55443	211567	155086	227260	179426	241827	226012	328330	155726	222301	260349	218868	207090	247945	129192	173811	231097	137103	88430	345694	173130	109414	216927	236308	191890	159701	247198	272632	287962	255786	55126	358464	156362	203747	74577	387541	197656	234766	257252	259747	349711	234024	179529	133677	214917	177423	208962	190035	246391	241106	115177	305928	252901	201537	75353	191440	158978	311645	234639	391998	155113
17	EML4	29854_DLLLTC(UniMod:4)AQDR_2	Q9HC35	455775	763641	158774	103095	72181	87494	39046	61552	63308	70905	1767297	488914	61101	1138298	76252	333554	91582	70099	451199	37043	43860	17617	56504	28549	56495	1179071	34909	49866	62298	46052	98669	81341	54038	572232	73625	380817	1732244	39617	3398801	95187	703024	84582	68229	68467	40116	45136	59592	80612	23301	526753	367450	40628	47446	59219	74962	102280	36483	66770	193075	27683	45866	31548	89445	41509	26309	41245	80831	33227	34558	43427	40270	97853	95122	83625	15006	41852	33931	31328	180669	96305	64169	45087	40092	67286	30069	73464	63130	51110	57747	99134	26874	61081	81251	33182	26196	43162	54391	71010	56137	89069	71880	70589	22782	232883	80222	109073	40873	63502	43116	57929	71170	117970	135615
17	NAGK	6742_AGVDPLVPLR_2	Q9UJ70	368151	432012	175810	338578	579593	509798	397116	248824	523883	254547	399023	638420	612460	433261	628760	263158	267835	640134	597922	342307	223006	407301	316802	168031	554616	628421	553617	206204	582366	308662	879276	284684	101420	390225	280883	446765	521020	151095	418912	628596	320970	616633	362326	447417	368549	231896	673919	442667	507022	445769	416020	340905	216048	545496	863198	622705	732591	217217	286405	336736	229594	535707	632475	761233	613939	171974	337069	365384	361756	287507	307585	311975	907699	556509	586609	440760	243470	512355	261677	713857	395229	134481	203567	521088	426089	266608	131056	287927	617458	448851	465731	675555	313429	495376	353477	404046	518155	240967	546294	760761	563033	447385	309139	335649	598683	660473	328091	368916	432102	495526	552940	398287	280114
17	STOML2	140664_NTVVLFVPQQEAWVVER_2	Q9UJZ1	99409	124291	157323	152734	130744	132557	134917	169225	126991	154385	126928	151262	205874	142978	163307	129304	148153	149976	115404	160501	97630	153946	131005	136323	116964	179189	162576	140410	150233	87492	123611	137794	91235	164328	142018	104012	133305	144834	201320	141151	164765	154577	137825	126597	147091	166742	166324	167994	133532	157942	149131	76576	171417	209839	117170	145700	177177	159033	134387	83617	145531	115669	122555	164314	90974	178467	143859	166209	136672	258982	121318	145677	114139	138028	132092	136716	137039	149245	130519	132472	98367	135941	109096	157613	114726	160516	78053	140646	148377	141230	111156	113130	166168	246237	152204	142737	161733	126662	161617	203406	143712	154528	120525	129046	107767	173142	89909	142756	123066	123521	116611	121397	175526
17	PSME2	12429_AMVLDLR_2	Q9UL46	669504	1099543	813901	147559	940368	1569270	1137895	630741	1671364	520858	256941	1232914	1265533	1053940	1573393	1126308	174772	1806724	599863	1940227	588175	729901	1018151	301669	566691	1446936	1596303	519281	1358001	467142	2575015	1006778	122155	1323033	911216	996514	258909	403362	167939	1658371	1005974	1728797	1168684	1758572	705977	1937565	607513	1920561	588227	1241795	918517	444937	495405	953292	2133796	1575571	1525801	561396	920520	1002430	583201	932095	1532691	1428326	1826397	897240	894846	186008	792829	133812	688468	1617888	2218121	408931	1563472	781410	290477	532214	926893	1172892	1350743	276669	488445	1220949	643218	1705442	174731	1059769	1682911	1086453	1207192	1781406	799843	868981	825001	939587	1631938	759578	1389181	1878247	1736467	653819	234570	1282950	1637653	2222729	522611	1078002	1173642	1252795	1060743	1924101	247672
17	PADI2	86600_ILIGSSFPLSGGR_2	Q9Y2J8	75607	173949	212007	188525	210364	179208	170882	123902	112466	238387	1281570	269653	482038	100878	158681	223301	700847	221314	203749	143642	83619	144959	148052	164045	163087	244873	179594	198094	169404	384370	182136	311432	324077	187616	205192	107519	1170547	99471	737532	177007	300571	248911	134014	104455	374722	197877	210813	194303	227613	173170	332082	86666	128648	478070	138077	133205	222214	161290	115706	250145	119421	150565	150067	335358	249280	272084	212782	216865	177260	485061	151628	241579	243497	1042907	268203	296583	187349	82801	110470	246880	120738	162838	153148	187861	139750	131432	538178	124414	178617	174574	130799	132582	368395	192626	116743	214640	149350	159453	194984	117138	199414	157869	133217	196037	144069	163640	398179	220816	159458	204187	115910	190280	810049
17	PRRC2C	151200_QQVADEDEIWK_2	Q9Y520	559266	580149	504636	719789	461118	915384	746386	629483	453324	658119	1175976	936943	428632	550743	698043	548572	948217	576655	512709	960811	383131	737283	805139	549036	421024	611701	616422	653603	569256	927812	992242	834814	22905	229048	578114	514625	1110549	772551	519138	590827	503224	714632	321433	632813	924364	599444	708819	345475	22905	356406	615526	958826	389109	825868	526453	809678	621916	1012144	576923	524971	755870	404851	384183	631766	339804	434224	657459	682280	410258	537032	532842	573593	599698	535840	859076	452527	359302	467003	623381	493551	565415	452393	711609	684682	603979	506904	443996	903542	613493	379020	22905	401030	729878	790724	444036	637591	474845	394870	892607	293252	446120	460179	678752	846829	477490	389405	305636	541542	529483	328280	549855	557349	669483
17	FCGBP	90938_ISVAQGASK_2	Q9Y6R7	273859	282788	98226	1357247	225349	158645	148928	341231	196449	435096	129785	241205	344615	1757205	271348	478292	208575	3177275	248452	205949	194353	356294	1089068	238550	276374	866003	296915	3285728	149540	80933	233912	184864	144006	2851342	187212	113998	83873	1181907	246419	248923	225005	1547839	273352	1672142	448196	1230403	173827	2498883	279210	344637	1654510	200828	710313	370590	599911	1538454	310850	406884	285574	339930	195282	155317	384018	243033	393164	370874	280797	183918	2092408	250809	238052	644494	2541561	156532	352089	487039	138677	189399	317717	372007	608855	628437	1449984	265352	273961	2226396	182741	242817	198049	1043531	440399	317865	216682	1261500	313031	2713591	366462	154069	487625	443539	377756	402926	168895	662380	114848	285376	605147	430155	214136	159065	135169	113647	53444
16	PPM1G	9690_ALEDAFLAIDAK_2	O15355	84269	140262	97408	115764	126242	139591	103091	188628	161405	144396	129340	117320	245269	187853	144003	193733	186941	131229	135289	165920	63589	138775	102629	104725	122696	164133	120508	416481	146000	122939	122639	149068	86788	152409	123228	107382	136371	115208	232249	126149	186571	138618	160137	181757	171478	170473	116397	194941	123077	154658	106217	87001	83170	86936	204926	175342	124471	192365	184216	133931	237015	147152	112019	117584	140461	108763	111584	98162	150471	157453	132109	139492	111526	126309	116692	101856	113499	169149	161219	112268	173400	115349	60979	222456	128911	187616	197544	206902	211579	164119	175766	127791	147292	163995	118374	136745	203950	149211	183544	125039	227539	177699	75235	241669	151772	358227	306695	139741	138710	169057	128934	184505	109722
16	TXNL1	202895_VRIDQYQGADAVGLEEK_3	O43396	144953	330420	243771	116948	193104	259378	285142	328433	242081	320014	185883	299830	341819	518923	216722	459121	251844	306341	140483	335768	135145	237907	262398	267223	142299	331021	284405	97008	757736	185285	263701	393161	145974	191577	210769	207120	189082	244150	254902	428040	380701	201030	186946	243029	258806	462222	402457	290788	162193	740115	270679	104398	147398	332815	232919	303108	263092	311262	362662	293722	152539	169289	223437	281057	293721	277534	227597	180142	346193	297393	178853	409875	252652	227556	292434	459312	194247	114752	288398	244458	300693	256117	124569	467274	158484	425706	191004	382494	178622	293222	195687	269491	242270	186415	237943	294623	267731	80732	728579	238500	245018	232871	140671	379046	213876	232804	184308	291345	306051	508370	158347	417207	308003
16	CTNND1	164731_SGDLGDMEPLK_2	O60716	262923	435161	361625	55545	356725	276480	299501	183941	341255	292417	110821	287103	247760	251872	296909	216785	182822	327661	269670	281861	277414	293268	367907	332144	315429	304179	389561	198868	329758	166342	298012	190163	92696	244295	216156	281478	113365	270900	194641	276428	226307	290630	225044	307720	316062	297100	154565	265238	307506	360014	333269	268883	252322	209709	316517	256440	328866	176674	243509	182917	214223	321700	386783	284598	390923	439209	251207	38714	332024	210540	184207	241501	312765	112482	260689	298674	197384	259566	206667	191478	390489	309758	298620	231414	231393	334405	54655	240792	291449	232012	248058	354373	152965	359040	315243	308152	326820	213410	329382	280910	299370	299641	125964	292753	460879	362975	186804	453003	307582	260857	318533	266790	193642
16	CLASP2	199740_VLTTTALSTVSSGVQR_3	O75122	116669	432545	314749	323289	480241	454771	82310	340131	337458	286891	338472	288864	391417	332366	331338	335003	445508	463918	306624	358951	221618	359475	628303	200190	348575	405928	320728	298957	506262	255645	540251	102735	156314	302207	444495	326028	358343	209301	395162	133006	409589	513271	310248	451039	371514	370989	312391	342068	350300	367559	445876	204593	281576	386573	413962	435976	427857	328205	340924	303196	279694	524901	408666	381742	428270	312785	335788	352657	402288	442819	296898	348861	507358	348517	541668	308574	158096	351685	332125	404574	370070	210372	304751	415546	206141	485506	189699	368769	438783	451021	381356	794434	318374	371461	658341	393039	389067	351995	525467	554187	500913	351468	297814	389414	523670	544944	297856	558765	531465	346730	542417	397968	458718
16	VPS4B	113529_LLEPVVSMSDMLR_2	O75351	251614	273067	303722	49887	217956	466610	251965	299052	353015	384345	100990	279986	226557	459155	207839	459337	178329	279136	394497	571590	344082	421790	288132	233211	418968	266928	393227	283432	1106900	422555	591551	306302	433463	356277	258767	272107	94659	196768	185961	439249	334457	236326	300736	485232	340477	635509	209284	266136	444677	1163287	368190	161607	328270	188877	656380	255399	262576	301694	330652	231051	303531	211984	302273	280375	355990	118124	207447	71116	257193	143075	186968	373772	406361	130446	220621	240430	221287	328662	274018	197183	286747	182573	247305	407150	177860	602436	377267	236335	227719	293913	315881	257883	205601	270316	310838	248923	480257	281549	1084829	408285	339335	333123	54783	304708	277950	365555	149051	310899	218070	393254	188514	375174	126567
16	FMNL1	6660_AGSVSLDSVLADVR_2	O95466	85655	182449	140356	113814	126175	143469	96942	146185	192576	120541	63125	67400	87575	100559	214750	83888	88626	168269	133463	235438	99701	182307	122766	99620	145003	222020	179891	48997	189577	79924	244892	178639	55434	172105	181687	144209	35504	102992	39381	134889	172099	206016	152593	174161	163988	186581	95329	194836	132738	177378	119338	77269	113753	105327	219857	151576	183445	137846	260256	38955	85130	137937	185774	154390	179911	175311	189534	109256	178380	59732	206834	173616	194257	101978	178243	99526	116470	149655	245018	133179	121278	43867	108322	204031	99621	248321	53308	155559	242511	199980	166984	198492	132989	158743	151627	131226	217953	96953	164813	212897	252101	170558	86571	289291	188405	172089	72842	144122	151374	161303	177652	190547	95594
16	H6PD	31915_DQFLQLSQYR_2	O95479	115648	211446	163372	51437	223805	201871	230948	72034	200099	142261	76838	128471	133281	176709	143633	122460	100925	186291	207044	171749	161813	180168	203596	93566	278227	167765	167416	82087	200827	96405	234022	143598	40723	174950	190436	185151	75639	62931	83343	155507	126869	99144	121675	187351	159362	173451	81398	192361	198122	204590	162818	94199	136924	97399	202658	136904	203797	98202	89708	108623	69834	266787	199935	156235	203343	162058	199426	43268	182733	95971	126634	174074	76534	63468	206004	148439	68211	243227	115882	122905	234457	86656	137279	145645	121028	186996	27503	124332	117133	131513	165483	263489	74536	234067	52332	255038	203867	66060	181712	155527	202282	173362	98684	144054	232118	198635	81117	215900	183718	155865	308434	143911	100633
16	GSR	63473_GHIIVDEFQNTNVK_3	P00390	174693	363652	268631	162902	197199	169840	261056	321676	158354	143643	219005	386701	323431	333909	260573	361684	128790	354266	371407	364581	215219	427841	328314	208652	372263	268788	276285	190597	332474	187052	385783	348536	134843	270085	302243	265933	225802	203535	282610	369847	261394	309876	265552	245036	349964	424803	278616	287548	366657	325641	267232	65966	202186	313809	368452	272136	361458	263600	289456	409320	130625	266095	324176	303670	333902	313511	269642	111584	347031	138335	214259	369525	403576	223140	378014	107661	305456	200347	304701	413855	155030	188045	187304	140947	179236	265227	178162	311763	240832	461036	307222	201350	408883	190379	143508	186183	87722	149025	189042	409053	183021	125991	185414	103937	152929	155557	198057	191549	186828	179456	236555	372652	317406
16	IGKC	188536_TVAAPSVFIFPPSDEQLK_3	P01834	4571454	2254709	3731050	981401	1801450	806981	2215528	1114100	2172397	1455535	3716149	2203518	1281960	646496	872695	611315	2475853	1449253	631784	1290899	1393021	1476453	1531527	2086254	163734	2014316	2129125	5651933	1472659	1613499	1515241	166328	490368	300670	1740761	2272200	3434336	2110309	2547661	2066528	531453	999506	507029	986007	1268092	1116898	500060	2328006	145006	1331378	1465713	3380920	1421923	1070165	1135163	2314862	1636915	1264012	584901	740616	5242105	1850592	1576575	2277780	1719145	3011972	1735047	840497	2049061	2142278	2241096	420708	1363354	3659573	1924752	782340	2421101	136146	490513	1233324	533869	1642472	1168237	156940	2107574	1349490	614455	544624	901049	1412012	467711	1239469	916045	1231966	1358227	1901508	1606147	3957691	1255420	1448389	1570993	1201194	1386075	266542	1132063	1367322	1342254	1019850	1707081	501044	1546698	371500	2325937
16	PSAP	59922_GC(UniMod:4)SFLPDPYQK_2	P07602	509532	1202098	505615	187079	692037	630675	196397	436460	763555	434017	115000	627449	841691	576940	564772	716339	396602	714910	716801	556949	587810	717591	826571	167983	624007	524852	624951	92338	658316	798841	837433	525812	232648	622126	578509	663791	533887	413268	490078	858126	361419	333565	763078	679667	627541	819420	416034	588326	671414	574443	314011	441810	354465	829366	967700	650042	581908	407452	477502	421521	102903	653589	537708	452705	686732	506233	661073	205876	576445	167483	747853	458485	1095400	679719	755289	719360	338508	733978	520958	428916	691061	386426	377505	509122	637454	948396	172695	649318	309365	489766	627316	1173836	479286	692580	208766	206472	615707	329669	632651	386391	1032477	999181	232008	615618	1202744	442640	874928	1384194	711022	440612	214575	551357	392234
16	PDHA1	41436_EILAELTGR_2	P08559	26047	22557	73030	230016	248633	160170	174516	50562	177923	203353	187468	124189	486394	144108	324276	192887	502257	189703	1707	338594	145420	186382	199323	109259	182706	219854	177863	162746	271182	97147	193928	194432	254681	177433	127842	121999	188073	128358	551774	231802	238501	387957	194580	200303	180919	272566	240740	192171	182876	242029	268274	40195	120509	524331	175124	267941	243341	202195	216571	188084	166618	259656	212142	172250	212011	103870	158447	17070	141595	362705	108758	167951	202477	233596	235319	151008	141031	152464	213088	251981	80993	140407	34548	304630	55151	318500	147564	217057	317997	51139	289948	221782	230999	222350	142006	136201	197100	213851	274946	445246	208923	188078	202790	298702	193309	397622	120855	251204	248275	287999	322244	219178	35367
16	FBP1	36958_EAVLDVIPTDIHQR_2	P09467	146578	172168	129760	52094	424271	29482	111140	78414	72775	326796	243544	273962	1611200	80115	78393	388982	2050536	736166	450326	72267	89640	88810	102616	66560	90444	69161	109993	499787	75208	851382	97993	66405	199990	310673	82386	89861	410107	69337	2172687	367222	62715	102690	68062	286762	125097	67725	541751	68249	77579	116010	341095	48723	281343	1413630	93949	92640	612694	135086	70134	186680	79761	48680	103294	119864	103456	70071	121083	75356	62220	1907799	103981	324353	79691	701677	318295	2914019	83746	512492	84950	499062	105130	62060	310407	75334	87464	86517	81054	188302	59638	106431	338433	102078	122335	72420	103112	338828	80782	108199	135155	53492	44403	80614	89729	44468	69466	91648	130665	134794	71343	89001	51229	79096	2273531
16	TPM1	124336_LVIIESDLERAEER_3	P09493	256894	280031	236479	131072	213797	289342	130386	211688	213692	114712	108468	91572	219297	165781	291537	450396	144440	250818	231342	347761	207634	334912	209820	203129	306292	159151	251429	554302	434732	124716	461421	358529	160486	240599	236168	154751	123089	153904	98216	283709	240156	240522	204770	257390	269162	348643	222708	192793	363041	207507	260785	247830	155420	224184	418750	289591	237070	211420	497920	300591	296937	329635	347855	195913	381073	371666	197991	160800	318014	41135	341746	461714	524043	314642	385605	161044	50965	266312	659341	553191	732483	317160	298735	439608	305177	291328	122764	265937	351273	309216	189445	305091	329220	235768	276359	213302	197001	393495	397373	287342	485851	491505	166462	557163	308022	259278	126571	254418	267572	313298	279304	455431	174554
16	DLD	136259_NLGLEELGIELDPR_2	P09622	114293	281874	263260	215024	213965	230767	225865	200803	287903	249321	263288	213296	394368	217692	277671	211147	300556	317636	203796	333887	167692	238533	258501	187770	190872	280458	259849	202588	279690	206976	251609	233114	122037	198765	167751	216856	288289	163319	393858	239676	296517	337023	216393	230377	251098	327424	287580	366185	199141	251972	254778	96802	175810	461900	255617	294205	339054	215370	318378	232210	217660	216785	243345	232092	233845	256640	189890	233965	272761	337430	166327	204939	268381	242376	299833	204479	213297	180506	339402	271341	151284	155373	142519	302772	134214	447937	168067	240186	294342	283226	203472	192125	296664	284864	334517	255727	287778	214514	268996	549972	389277	271906	177512	313044	241100	421519	278536	302571	259791	234319	179880	188265	303219
16	PRKAR1A	159403_RSENEEFVEVGR_3	P10644	148112	232697	283158	222843	236011	237554	244591	168694	204766	424369	227678	263923	207783	276545	311482	173117	167120	335192	407123	261769	184472	255877	305856	354742	424808	282413	269553	128705	158937	101880	269063	220433	82445	250825	245001	163096	252920	213337	186695	221391	235334	274565	228261	225076	233388	100638	232102	237046	466031	158340	522825	149367	152130	212563	232009	273581	310114	152202	361300	255488	130225	217148	251388	233165	304285	329279	217440	196057	234925	131472	1886267	228428	316738	278563	321786	196802	242450	452939	333577	171176	195252	145401	162083	268848	175853	228994	160919	243287	269306	251151	250658	268509	216582	250784	252959	267464	260358	150931	143556	192731	206647	216536	216849	419545	273066	204220	102814	323093	233888	273508	200130	242502	165679
16	APEH	60432_GDQFVFYEDWGENMVSK_2	P13798	653707	246151	618872	175701	258348	1442398	235516	179031	176820	172335	205909	371780	185268	263972	156951	1034978	339349	177693	360534	141039	304633	501316	160877	516301	374766	172464	229027	873020	255162	1061030	1084424	205258	1753073	246781	428668	253009	255388	380288	268663	704933	271463	152564	268760	1313960	248987	141708	379566	249710	397370	144778	146060	591757	309459	145260	1446280	117343	201537	343775	181571	135693	883834	184126	214685	358261	193971	460774	392545	194844	237638	146457	383699	388506	774725	318793	164873	235383	254033	263024	185410	599115	835183	335571	255072	211910	454967	223191	1273435	174396	122384	169301	372222	189358	249147	159139	221799	248406	161108	989901	203707	531673	508433	577205	136163	162830	153760	512919	926962	185693	191749	221885	230716	336712	325708
16	ANXA7	181945_TILQC(UniMod:4)ALNRPAFFAER_3	P20073	229667	332215	508237	155251	307042	991416	394227	327987	374904	345031	239854	452014	287267	273385	570127	742392	462512	516196	382746	755574	233959	532843	315004	478626	431131	299936	321469	843948	292520	689621	815706	369746	1652391	328684	452706	256070	348899	351658	416307	560976	249785	545189	314662	913721	436602	403387	469548	380017	524839	274667	152157	502256	328047	366781	977585	282361	287249	397132	443240	430638	918670	246721	248949	472193	236066	544442	390145	276509	330747	379746	634520	395592	699244	420594	444854	320566	327535	313028	486615	714153	637821	212044	298994	466934	530121	608732	1701382	337974	303789	268693	380616	226255	342279	310949	547806	452394	465882	864877	132052	627739	544353	374692	338831	404602	448231	385106	1085411	712806	358501	254716	772690	573309	515716
16	EIF4B	182144_TISLTDFLAEDGGTGGGSTYVSK_3	P23588	243033	234552	269220	367174	237019	422642	585522	302373	207154	531286	453680	414642	241572	326421	293329	265033	420952	270792	209052	196315	249037	259790	273308	132754	486950	219211	331751	416353	291385	358382	230461	311592	676514	472194	270694	203099	423609	398390	253793	318065	412881	260827	193193	367590	294211	400833	465486	235973	316489	305549	235831	366362	323123	344181	316549	424291	450427	258657	260528	366455	359714	259742	239394	397876	296597	249914	318078	314528	304376	459996	365491	469902	182157	306856	281423	551491	468742	335918	456883	266938	406081	280622	268351	475104	365124	351119	1110647	455645	205665	315849	336514	408452	296311	585182	211842	290477	436887	563979	251514	243906	426236	279689	1029517	386887	487979	164193	399709	366588	269079	300306	293468	243052	306642
16	ATP2B4	95519_KGEAVPFK_2	P23634	189217	367657	147379	78990	277370	323701	242931	228164	91623	331398	71246	293488	183462	327093	282525	221722	97992	210236	245289	253034	169542	380175	286439	190313	303949	258570	200284	105024	304324	111953	160763	258732	42778	491082	222211	171816	85952	266777	59454	235539	242707	231074	290581	268803	370210	268852	228532	135415	290143	334282	258880	134968	185571	181507	197754	233875	277480	244275	246242	262172	131041	261367	214618	210378	243960	187099	227107	84317	304810	111560	173849	353661	193523	107333	243491	174470	211740	358205	248356	318197	163860	241643	162589	273732	256161	244423	54971	262754	290696	270518	416350	188012	226481	214048	297856	240238	257131	147435	318134	263672	128805	299231	69472	289229	197656	225490	91053	326862	267134	374966	4278	308240	90144
16	ECHS1	14309_AQFAQPEILIGTIPGAGGTQR_3	P30084	121659	281781	292278	207554	237112	249530	282619	219904	289229	250326	340256	342002	448301	240915	295446	617405	375681	375434	320048	397141	212119	276184	289429	217920	317772	343971	247893	358042	312128	283799	281530	307840	149951	242574	216582	227823	323233	114712	422677	488958	300861	291968	263945	262565	299387	404168	1118863	299440	335221	308671	267450	104542	216597	438812	268474	272914	383290	241048	324864	362027	287316	302555	312102	340806	241782	318005	211335	214523	240203	452447	237462	278894	264426	378703	322139	478273	206171	324048	284321	261074	261706	156387	189344	285475	117474	440176	268916	287480	273790	320751	255028	293945	351301	258669	268269	240982	258437	289208	282180	566613	258906	289110	196004	339079	273974	495101	281240	311674	300784	313662	309116	294949	400458
16	RPS19	62259_GGAGVGSMTK_2	P39019	422053	758611	67118	182508	720001	725783	658626	678725	743299	737282	151961	650660	480449	745917	751460	880732	212005	671905	702823	814631	476272	1108560	759976	307871	804548	769553	633537	481487	787161	234591	606491	729276	97359	926659	589422	35608	180106	420125	238828	861054	821921	814332	861012	981552	1186585	940541	581187	1042241	734220	723678	740551	418171	476802	458127	482285	729261	645329	781549	822645	751943	540323	687448	699589	699243	798940	109427	592043	167896	866944	196780	469277	971227	550633	310400	725975	467810	377964	725671	706477	697266	735446	435570	548900	924191	629356	892706	168222	944115	814519	870082	899126	612513	820707	872591	763686	687505	752041	492604	731797	1035800	862356	905979	156146	869051	642885	1046502	263176	748332	619182	938927	745713	937063	227699
16	FEN1	36137_EAHQLFLEPEVLDPESVELK_3	P39748	301479	306482	258999	128729	384617	318702	194099	322318	362751	395477	443041	199726	364912	426184	269438	751620	103769	377595	522009	475786	198208	350763	272554	260085	532035	293069	268532	279006	479939	282567	350477	650327	352511	390832	258381	225478	481248	303544	147467	489897	666502	305031	588768	392967	347128	478336	303870	406398	660656	320505	432135	220134	219241	252693	398227	377963	375411	334961	711940	526855	281560	373313	244236	239396	300180	361236	277114	165091	332140	194334	287155	659251	353962	394213	487358	188046	240742	447964	637491	399459	388318	304651	265029	637900	254193	554037	322267	643061	336162	373854	521500	252180	518245	423866	294193	307213	351404	290381	438257	396259	501575	337773	91547	682011	257524	365621	177536	299745	249150	432271	341623	681810	119326
16	ARHGAP25	133240_NEFWSPSSEAK_2	P42331	214197	294925	149944	58997	68101	79486	37550	23821	397302	53469	26122	263041	368863	294920	179530	390749	164716	326866	38944	284933	133003	336278	24725	50634	177137	222410	36306	64099	220181	187035	410180	66385	71423	40514	231820	224729	107584	53971	65098	339302	285928	150987	155961	288649	339570	355023	166278	432533	50072	22659	31278	37068	55708	202861	333977	31811	281550	137181	303224	236244	69291	214300	287690	341956	291593	154957	183630	33380	319913	14794	173374	577562	327737	50666	237268	295569	37845	57818	295740	33386	325212	177764	16566	415751	298204	373255	24970	284471	152014	243322	27733	31823	244090	174209	289545	61140	328451	42779	198182	56501	294413	318067	81649	363197	300922	320586	36638	241847	165304	302358	41778	535479	153249
16	RECQL	28127_DILQNVFK_2	P46063	490750	754156	382302	10865	552881	748579	265426	639846	595458	379665	15216	476321	276317	652925	662670	192907	75952	500732	927782	874064	970086	688752	750749	585657	823993	612158	571353	305355	736808	165918	587512	389075	31785	1486100	349650	545298	40418	650589	72451	496270	560384	776097	979460	550506	740434	582570	188604	445189	901689	695090	385262	329522	813209	154806	482902	472845	525499	714314	716982	569222	301170	590058	794836	451046	709803	366125	349943	66373	664005	60007	332747	318901	602527	109617	461463	61763	197567	873830	690081	459730	79894	594089	1049076	714916	463002	929301	28589	547837	613972	743669	1226424	732989	472743	726287	575962	324673	810152	328034	837167	574851	660132	501539	36722	732103	683518	513377	181049	886249	376194	646417	565998	408292	96357
16	NDUFV1	74646_HFRPELEER_3	P49821	129592	157232	185599	71605	196548	216229	90965	91698	87924	118742	77166	235678	336124	74331	221947	77992	346002	205964	185441	213464	71729	178565	117633	167989	126045	66418	231087	197611	126984	113617	94759	98513	88637	182849	147886	150085	71532	133665	411419	104391	156105	191911	163285	188624	194260	115575	91415	273503	123104	178733	123898	156652	209805	328195	155647	237113	236583	167445	164082	130770	123015	281073	238298	217689	257828	270528	215852	352773	200050	462952	220685	140431	204708	205957	202163	285486	107894	184017	188803	84648	75130	89380	210423	160375	127260	246338	123209	191084	117974	226744	196814	174772	155554	207636	151433	96479	225378	170863	74656	271256	222039	200121	110701	115248	163657	317895	156064	184400	140239	200010	165350	111619	367039
16	SUB1	46007_EQISDIDDAVR_2	P53999	728128	888986	1247084	626436	446911	1183440	655592	1313164	2029515	622436	207065	553843	537066	562926	2231020	811674	210046	729068	410900	1367033	966196	2554194	734931	194821	472073	917779	536050	371818	802202	351552	1265333	389785	168084	923204	634565	836468	288574	175943	226318	1041116	414656	1562076	703624	1321991	2472903	1553359	2001021	2710332	435858	691819	836957	620626	764318	470510	1427559	832379	721958	1150675	901066	313496	467216	479886	987198	598695	560767	1222348	689406	565555	781255	211068	447959	543007	1243657	435227	599932	648010	319174	344318	728201	537406	1838056	155829	815202	624084	692646	1094301	320381	405969	2014622	1055228	876073	1384012	267648	428808	651892	679465	503750	472975	708766	899682	1954048	1957898	733789	1062455	1610376	1000355	403946	732992	640103	623295	492024	588450	234204
16	RAB14	84966_IIEVSGQK_2	P61106	119092	206376	139497	158895	226029	163379	198406	181086	128764	228623	190406	186794	253609	179951	145247	150784	225610	202979	208853	169074	153384	214085	185153	165793	270734	194699	157863	116388	229571	155753	185477	188678	60177	157676	168788	157689	141161	243339	267825	192387	210318	158931	169853	151867	220078	191349	229393	150871	285414	215480	274010	122639	152017	270513	175146	213375	216880	176311	212686	189254	132911	237349	190642	230460	206938	262083	173258	183532	199442	213864	180077	227750	211616	222953	217474	145141	134070	299034	202836	243744	116441	184915	173027	224183	172076	183852	42151	252502	172464	200258	189138	180167	241262	235932	210925	261421	177818	131106	251901	161694	163358	203749	147736	227921	169728	148845	157256	196274	200674	253695	223723	210327	274374
16	ABCE1	140812_NVEDLSGGELQR_2	P61221	28058	46743	101712	62803	41660	47872	75499	67131	61700	66622	19713	56865	56109	66457	51417	63541	57940	67057	27631	53183	39146	56278	56156	73226	59255	67053	61542	45693	54739	46205	57747	69271	22586	42529	181234	59857	19933	73736	52677	58222	75348	241252	40596	72354	74577	59892	54591	81560	47436	58810	47648	38616	46244	47634	47322	74528	31964	72973	56991	56195	56563	49855	54676	59241	40387	34796	9452768	58731	49118	52055	24652	60852	76307	40028	42127	57810	36685	60054	51828	48524	68605	116216	35301	73421	103323	38651	627265	91671	48059	55948	54839	39573	20299	23049	44628	63343	61603	64808	56603	50391	44468	56143	53982	45432	35082	56770	173369	13920	67111	48933	54655	55415	35329
16	RPL15	169157_SLQSVAEER_2	P61313	551813	1364421	490497	2375437	1489943	1456988	1484611	2111866	1396540	1717101	414603	1246469	1002308	1542509	1846643	1894898	262227	1137664	928110	1284078	623089	1862937	1332235	854477	1091788	1808470	1303445	906367	1300502	478562	1038785	1669087	1202515	1269379	1217363	800478	532184	980461	463674	1683186	1868666	1785842	1310574	1769129	1974640	1408386	1435753	1900380	1123337	1410506	1476872	463390	626046	955929	819662	1694902	1088697	1795591	1594045	1350003	1104340	1309707	1197890	1120349	1343033	781461	1121748	2278165	1338058	339122	839938	1646817	1054704	725815	1001663	675449	914586	1009043	1531276	1338578	964792	1021337	777921	1745547	756234	1448644	542224	1789015	1530041	1820674	1455537	1051497	1442955	1281039	1113012	1227943	1347159	1122138	1304959	1701400	1328959	1511000	1096557	1528902	1130389	1723977	467602	1146402	1247265	1722111	1297082	1526421	414190
16	LYZ	156950_RLGMDGYR_2	P61626	191701	195550	19553	133617	56202	87993	162759	49887	33269	120588	100476	41152	185845	132776	36213	35159	89852	54980	444879	184136	195724	210825	209621	44382	139042	28710	200439	10596822	186553	63733	95896	50783	16905	210799	199528	37880	153285	251457	166380	46693	4630202	917342	209043	246026	172642	216665	35512	47232	62027	253584	60945	3439512	46896	968665	72513	27130	52889	26266	38915	3085125	32835	32102	65748	158305	228614	413207	154923	34526	34100	112953	153550	38278	112964	208347	66895	31120	26570	199809	143380	134180	214589	42237	161753	41571	209353	317669	97114	147549	257396	47595	3149439	98484	27605	115022	125832	61016	29876	96141	245803	156559	51450	23617	440286	124100	118705	431571	114398	231459	191405	180885	58230	2146042	145348
16	RPS16	68204_GPLQSVQVFGR_2	P62249	818568	1652683	807664	1865094	1185459	1180479	1332995	1713689	1338001	1538268	544618	1169334	923423	1475883	1470397	2120576	312547	1369201	1193667	1193304	701404	1911494	1413513	962762	1138158	1662616	1250815	729656	1303114	476819	1022130	1530715	427119	1289337	1123985	936005	548491	1020327	446759	1539786	1551581	1435579	1383661	1460289	1783289	1219613	1526075	1468301	1016008	1176838	1330977	794261	686137	796308	799346	1179079	1209081	1574544	1500593	1511376	841682	1128905	1059140	1096126	1252710	944016	1100421	1464797	1501232	340128	825175	1375013	852777	739467	1132646	1037717	1027009	1128432	1441498	1228836	1301893	1058963	748843	1570631	1092097	1312375	544741	1396925	1497018	1405607	1259350	1093101	1506720	1227462	1348324	1186954	1388589	893260	1318211	1819569	1339885	1774618	956937	1786944	979224	1678768	533532	1537476	1300752	1656710	1230063	1689834	165344
16	RPS14	84063_IGRIEDVTPIPSDSTR_3	P62263	968759	1481209	868098	1788201	882201	1207496	1168345	1513539	1256707	1387907	437138	1533316	940195	1655527	1707356	2325917	318873	1028605	1198579	1334042	783897	1854981	1259039	1059685	1083862	1453473	1084260	630863	1485595	428642	892155	1426888	260869	1478279	893250	687864	485407	1087309	359952	1780997	1647778	1574808	1418743	1571269	2105419	1429801	1385001	1228954	1119737	1348618	1171242	861721	702574	883136	876435	1138792	951975	1465356	1722661	2148575	689513	1002590	1128916	1182117	1087101	1124091	995580	1608792	1367347	423717	677481	1669846	896613	729719	1068226	984353	939877	1149144	1390244	1229897	1478464	1038938	740190	1170670	1314205	1394799	474306	1544236	1220584	1218480	1273597	1378361	1651811	961271	1175472	1156985	1085650	735085	1332669	1509778	1212490	1684761	834191	1567522	1332871	1594467	416753	1203022	980037	1163572	912141	1821823	399673
16	RPS13	66511_GLSQSALPYRR_3	P62277	337962	836710	151546	1156040	650144	573889	797402	924430	836402	1023131	251838	861629	484622	833191	845932	826056	151430	721400	621656	652117	427932	1015543	857004	208390	574115	984237	723163	286244	776629	225101	412705	711548	80069	889459	548025	416081	267055	345792	171404	798327	890536	809906	889200	737830	1226202	760533	742709	997768	663383	942225	779595	375832	372787	420962	357909	769597	702562	866446	788543	924827	336299	695607	585620	686042	791747	264116	649627	1000832	858585	234467	400766	844174	470420	402009	613736	435636	512027	703277	711109	719555	522893	322686	450406	803620	545439	854523	201776	880261	712652	765527	710740	573735	840802	731421	627161	726725	760308	339774	714400	869745	600911	894327	685168	902855	600749	925441	183229	760583	696314	773243	638787	761116	177360
16	RPS4X	121625_LSNIFVIGK_2	P62701	495480	1345505	487173	1426592	972219	821286	990144	1608136	1081028	1250270	345278	923482	716080	1160252	1377595	1553582	269963	1080050	881053	1124649	542895	1870993	1310765	651203	1004593	1219004	907163	665914	1181935	347169	861027	1112234	219343	1272923	806951	692815	419681	656558	304178	1251421	1392909	1325576	1312996	1239602	1582888	1139755	1131617	1197688	942553	1120493	1089883	410148	566613	681415	737890	968148	925750	1416965	1105414	1342263	639916	1010261	864475	892003	993618	723135	777564	1293224	1311664	260582	525921	1261940	715572	644250	906627	657867	866298	915362	1094412	1051978	848186	763940	655770	1451122	681210	1454030	377773	1295639	1435642	1203436	1184077	921515	1292665	1070516	1091872	895837	1182113	779520	1183997	1513364	1137556	1465745	723998	1331795	843876	1443191	358836	1319451	975944	1336825	986313	1405108	345912
16	RPL23A	103556_LAPDYDALDVANK_2	P62750	987455	1536395	479165	1464403	1128266	1052983	1243197	1545298	1134839	1536135	449319	1271834	775773	1638938	1464453	2278428	321369	1358775	1002971	1260095	790982	1800771	1280446	670662	1140804	1615594	1099811	664900	1199918	464816	874587	1583242	304570	1484664	1020654	1208031	524953	996719	355015	1498164	1581077	1252461	1437923	1434030	1915763	1662067	1757927	1530671	1061067	1258995	1382431	986212	694969	758304	836001	1366063	1083136	1490700	1752822	1350250	722962	1125424	938361	1088864	1087106	694420	963484	1466942	1579687	363391	688682	1649389	816369	772842	1105293	1438281	1014219	973788	1567456	1074096	1817111	814831	735625	1583386	1452072	1310777	534154	1457129	1724331	1397857	1389213	1462360	1335154	1163916	1306216	1196463	1197033	784100	1237034	1426903	1161528	1529851	992666	1725563	1348077	1481261	458500	1301194	1131752	1578093	1098309	1622385	390615
16	RPL23	69791_GSAITGPVAK_2	P62829	392807	1043927	331286	1056959	983183	797480	987951	1311788	966719	1233382	330531	795888	714029	1194000	1140138	1488179	279381	715704	647617	1075636	537454	1250153	997121	855746	713729	1287000	991459	673755	907066	369008	859673	1200969	132344	859939	895637	635544	149499	948703	279858	1357152	1267725	1207381	974502	1084197	1571538	1318023	1244426	1388418	816954	1198133	1040563	368011	575257	747793	696171	1142040	630502	1311917	1427388	795362	702734	855412	901259	863124	957236	496857	783337	1143851	1027657	259147	609815	1422088	855723	600049	825449	947882	746149	714099	1340809	873025	1302356	971630	627908	1391752	699499	1143785	295507	1324954	1256540	1302363	997218	854763	860629	886505	989155	959305	932718	670122	1082140	1181343	1094912	1312998	752946	1324053	934077	1238251	394059	862927	921362	1344036	843195	1425770	328181
16	GSTO1	69806_GSAPPGPVPEGSIR_2	P78417	396955	738699	356317	434808	717248	640325	651867	759504	712517	732723	783883	921498	1122503	671204	754365	326145	563980	972547	375406	677179	515028	443504	587616	440310	423805	866126	918621	486880	534037	500507	1101567	729280	390107	491765	936955	835297	814247	573683	613602	661523	812375	760458	494870	669656	520889	549314	479491	597789	435532	596776	784962	382961	561419	1020531	958517	889275	1011996	615457	427224	430763	115081	689960	926592	1124888	894441	566884	1075552	448881	716263	512146	1092668	711695	1092707	688303	834934	1140956	569700	510892	391976	668810	557403	512299	568099	590454	483510	550716	475772	819600	713141	631079	579625	966376	394382	643502	607954	677156	781980	577275	536331	872865	638700	444056	363859	442691	905085	824273	508529	559522	528973	553245	685216	745850	656006
16	FKBP3	15293_ARLEIEPEWAYGK_3	Q00688	203528	372605	178085	255118	254295	259754	292218	314275	335767	694289	206595	326161	404329	398223	354152	490893	267685	501152	558741	395775	213496	518792	424826	164233	525836	447630	310080	147153	525824	190578	298340	608877	95534	436307	256151	284225	224465	184680	260155	444836	632099	331497	468518	289816	498458	391880	421647	309460	522984	439268	624011	143877	181730	325048	290991	350032	432732	306318	373033	469853	148222	250296	312382	334976	294152	217169	259735	242108	321660	255157	227279	514933	279516	273792	464579	542389	366959	502693	339306	330133	363820	159873	161590	405917	244448	381364	122554	593378	396813	334715	414608	395686	400873	249564	353241	261818	278294	181842	438837	356310	306983	425316	191415	405950	348337	345872	200138	434160	271802	421085	251262	522340	282221
16	RPL18A	133630_NFGIWLR_2	Q02543	149039	624306	322824	835712	481533	516565	406700	756334	538432	560459	138966	371474	405860	486722	711365	701984	140670	399214	481028	542551	257771	808276	417800	185265	441378	591251	447324	297914	492849	142231	401195	628495	181373	596927	420097	312022	161241	234478	144481	616170	733771	757436	627584	666209	654283	607434	474551	511992	420852	495904	514178	141448	203029	336728	301253	544566	459077	888629	569344	658077	399701	430151	424847	352145	550923	333063	371192	763774	489499	82131	263169	646455	308461	248575	453317	163834	179140	385979	480974	584672	84225	208634	232601	688714	172507	631270	261405	798926	674386	640287	575956	418968	638665	508986	295308	340536	521450	452871	531621	714053	628743	648759	406727	738105	373063	664589	205304	404589	373429	552523	387502	622120	129425
16	TOP2B	28439_DIVALMTR_2	Q02880	23911	35872	15684	48557	138644	333482	58957	1017108	129346	19584	199957	22003	98987	135721	137265	175748	55806	117220	148188	164302	67301	127128	116593	142736	151164	106498	51528	68715	248645	65257	139945	107415	25365	141178	106289	119544	65791	116403	234768	172178	127397	137334	178237	127403	128269	161942	85582	108588	180042	189849	26053	181704	147181	91890	139816	153255	140444	105014	175124	92767	64265	132791	186724	106501	72261	121754	156092	39230	91248	282586	153072	122703	125888	103420	192053	121089	53754	181826	173000	165955	85653	138212	92745	211404	133634	206204	27450	91963	159556	180335	187208	44816	174914	170060	140459	143654	85258	115357	252871	262795	185265	204743	30125	258753	99654	294664	336297	238521	188330	263094	172208	180254	262622
16	AKAP12	46824_ERPPAPSSFVFQEETK_3	Q02952	62052	63023	93600	172014	153683	68102	103970	103206	83806	58810	163396	84889	190329	145066	86650	115348	204374	139114	73838	90626	105413	132686	81286	91733	113962	84795	81939	87046	139277	534000	93674	284252	357298	62990	68799	106228	1191618	83980	225662	102675	106565	82976	72179	124069	114816	97770	158552	96423	79993	131002	109285	75265	110981	198614	67575	89070	104711	57686	123858	112313	79376	99121	88681	174986	66921	110192	65095	184395	76008	140440	69963	199330	109318	586020	121136	218025	104726	76565	170691	160732	57544	77789	128242	84655	59605	102953	481273	99853	79157	88933	86315	103032	151332	93288	75483	114190	118714	116480	132564	154423	80300	92702	85334	83318	102257	100556	641695	100244	60748	194164	140542	188364	203446
16	DST	183024_TLEQALQLAR_2	Q03001	119955	98931	125297	101983	85905	60085	120216	130057	115079	134588	129669	146105	96116	95782	121498	111705	141742	115942	180221	82678	83170	86187	96236	131351	312678	90912	107945	77083	99385	78698	126860	116898	48805	155832	86206	69924	118794	131857	160184	150891	96375	137204	58679	83506	118554	93301	91560	149967	94128	99770	113636	100513	56723	88069	123369	145793	75796	76801	76265	102842	81713	105448	111608	129935	108805	87749	130338	186121	109898	225846	113825	84287	113954	130386	70544	139157	275814	91677	130633	86078	144047	88159	74320	161782	77052	121633	55525	111851	104197	149265	60546	120306	113543	169752	119539	101727	97074	116132	102308	157255	122389	127924	116971	114472	100931	120799	92228	122440	124082	96267	118981	117744	192909
16	TP53BP1	47965_ETAVPGPLGIEDISPNLSPDDK_3	Q12888	201702	114397	293511	91220	109573	559388	94314	111247	119735	251544	131627	153727	108419	122523	108321	388542	102431	92329	109247	149457	149367	223961	83523	215541	153677	84178	84335	345407	103185	498746	526490	95952	647279	82713	155721	92014	69264	115793	101607	378549	95702	103623	116294	498932	107411	92337	95902	108534	176324	65046	130722	171499	157117	150951	772619	131649	63004	183256	109362	71141	383066	101101	80814	147771	75766	266031	129441	131425	107413	123121	169201	244025	403369	84325	154970	66995	90324	71652	132579	290410	273603	120483	120533	146576	109804	186272	588595	111988	138347	111480	108513	113355	147994	77056	76595	59829	34369	214116	93505	360690	363700	275811	100000	98051	79943	364190	107969	87286	63233	68562	95670	192021	103740
16	MYO1E	208831_WTPIEYFNNK_2	Q12965	279602	626020	407884	142368	480817	433393	501542	216563	527808	393226	242745	338257	391213	482074	290443	307735	276830	512975	552302	428853	406893	466907	548515	242114	521448	364794	496529	231249	556359	109259	626877	383524	302299	422874	382389	487749	89469	232327	329815	394684	318945	334387	349412	463333	470285	527398	78594	458517	490831	515273	475070	273820	467483	334977	528380	681630	532341	146209	323063	307428	158331	511429	603666	444092	555457	350486	440802	132618	555307	203097	416618	507291	595310	194233	571478	397218	176567	451191	402685	414666	647922	265653	404887	379548	317554	427114	16347	152226	352001	354177	394459	639223	266592	573921	564922	545410	554116	211156	560119	445530	570876	496951	164768	376267	673482	412888	854056	605540	596010	440896	490512	461687	370566
16	HNRNPA0	107584_LFIGGLNVQTSESGLR_2	Q13151	113010	239629	178202	195077	314803	198735	213114	273564	219152	236099	134933	219690	235826	401692	361125	331050	130506	233308	312467	315512	229903	299831	255398	212626	320370	299107	246093	132068	347261	128876	275836	451684	119949	355610	243850	209508	148407	198868	135558	319880	524360	359644	475163	257728	330791	299856	231774	248010	368155	332933	284133	114732	249336	239323	258118	381609	307038	293241	455598	344496	127110	324097	315852	267904	244630	192957	261788	213421	243506	136453	191014	476192	300189	172732	308133	207360	195751	270258	424443	443102	225772	198606	273588	764194	146527	391849	129608	451806	462398	477520	472674	342825	408579	311357	286687	270050	350666	203018	386752	411349	488008	384039	141159	587186	374584	365082	145037	326609	302176	588532	344159	522253	161237
16	ROCK1	140838_NVENEVSTLK_2	Q13464	337983	543002	266763	533935	653441	593153	328748	522360	377777	393398	391270	260377	482386	327658	628844	419994	437188	424548	346690	495870	258835	333706	503254	238971	437481	376385	333639	365105	645647	79771	576863	542320	56821	341707	399486	104234	497904	472227	377597	427664	386809	751705	377181	481847	374776	662166	458494	488344	435301	438347	616780	199543	262995	141491	519259	527563	479175	334003	426985	326028	362928	540682	584636	413502	518713	378132	520297	528572	426680	334522	349835	576582	768098	403218	490170	265866	147296	370248	587548	236524	631907	243921	339964	329693	329079	387467	174726	466356	903562	661400	631686	702259	472769	585240	470890	397308	360493	492257	575867	537656	641271	515540	342440	641974	754653	408374	213849	500250	450278	415766	755016	439727	287767
16	SNW1	154604_REPPPYGYR_2	Q13573	696800	158221	652349	965964	917327	724310	303341	1449520	1541624	386466	527689	2149797	652694	741625	1329306	551335	782382	834092	1093633	1346377	759264	824772	873181	540920	1025504	1799733	525305	758369	1464252	260260	830716	1027854	248913	1852216	926197	1627321	343530	404376	212881	1066946	737903	994179	1540306	813916	504766	1401912	796087	641345	838486	704457	781238	592657	800227	495563	228116	1021253	459778	1474986	1298792	728861	816146	432793	1020010	395922	892613	1011594	640260	1360118	1143913	879718	756695	981720	1021488	429185	1412272	1460352	473990	1266145	941160	1122075	875493	1154427	1172781	873922	648288	893719	391740	942707	1404050	1335096	1888959	740857	511592	879524	64204	265254	762111	486252	1309694	980402	1258953	618797	456507	1163811	686509	970144	249697	1018410	902538	1237279	771008	940734	412388
16	UBAP2L	170822_SPAVATSTAAPPPPSSPLPSK_3	Q14157	1709093	463863	1098601	433106	168298	3221344	756313	465629	324673	239233	614362	917811	408945	517824	226948	2135723	659984	188044	580054	164554	481837	1040642	265550	1088075	834372	197718	449463	2418646	343158	2138197	2187289	592483	5820473	669766	1498958	416322	299092	879580	481448	1729562	626766	192718	647186	2686103	523604	155415	1327684	320212	890197	207233	256857	1860489	598417	385994	2912805	231679	282114	1484798	375342	221355	2448104	169084	275265	943379	282668	1195644	1219537	651221	504264	325982	1351676	1035740	1628642	477457	272504	249763	569722	420049	533465	2026559	1827184	654796	420684	248301	1499108	161933	5380625	261206	172976	345929	821921	227921	264990	174235	247842	616049	348493	2962792	316343	1118613	1016082	1281251	566635	451334	294068	1299931	2336184	348649	663149	436930	166701	897616	744992
16	FLOT2	89887_IRQEEIEIEVVQR_3	Q14254	349319	206894	417045	216456	302674	184679	176865	138525	177189	211826	152184	147660	256826	160570	220829	170535	361168	210771	291858	308636	164216	213870	167287	201473	273950	217380	188560	68999	259608	255872	144538	203305	78963	257330	272683	161991	189793	493392	242723	190590	262354	206499	223049	212460	242904	315561	137106	185691	313913	148883	282225	160482	156330	287142	135940	176830	347959	133518	302708	256980	142210	186605	161363	153513	278842	374240	292523	215169	293859	294550	168780	283006	243951	175976	309980	226268	738973	247708	224270	193271	174334	78355	87726	200506	108854	189182	128053	229853	358857	254675	236673	285070	308993	197903	159831	183753	191970	188643	211658	227719	172401	223757	136572	388169	330287	270938	324935	415672	388769	172705	420946	277966	268837
16	TRIM25	172847_SRPELLEYYIK_3	Q14258	371860	566445	381603	494944	462713	484289	342161	571637	550105	374863	155823	427970	233306	604463	571208	282736	109686	416053	757184	545052	575543	623216	522374	431217	801934	635866	438721	272468	663395	192362	473166	413472	93853	47764	432554	318370	153263	413628	110885	461151	517258	510374	869010	505534	601571	560367	416796	456460	830676	655862	394786	295437	72038	227427	444737	536373	451112	617251	706981	525552	339712	504049	526432	390585	522569	560538	413590	490291	479201	120761	344494	393359	492496	195179	488058	103097	277367	119364	700148	501008	168618	380516	63008	554015	381478	551066	142618	554031	527299	774209	65871	491905	444140	485874	514601	354951	458461	370071	728479	516662	549696	599167	243705	791282	431038	495083	99625	595573	417484	707411	543235	448632	107749
16	PCBP2	85459_IITLAGPTNAIFK_2	Q15366	229330	617733	376661	659632	774125	834079	562055	914122	809371	769476	475970	692974	816270	712837	1077966	1210135	477427	498777	699315	751296	416210	828121	804837	753293	738434	991826	721581	299517	1117954	350393	580402	1096405	139901	753635	538074	452952	396279	737803	503553	900382	1185363	936011	991379	1166979	1041566	677737	939838	831779	710757	1148511	689046	181156	476373	742544	500631	849986	582667	717037	1233185	841776	292236	690379	757452	630865	747249	455162	606973	775441	641202	384897	478645	1296026	536346	459775	701532	688426	447820	701948	1203263	824463	906306	720967	460658	957179	232531	812636	199847	1206504	943522	1058343	832778	664246	958223	545671	673160	590276	878632	366441	1058667	701327	1026434	963922	460554	1304069	635072	740666	396272	716394	730505	836747	762582	1372242	533195
16	SF1	188985_TVIPGMPTVIPPGLTR_2	Q15637	239043	400963	293387	239367	425988	371699	376323	227658	464759	227805	192680	307119	259764	361561	449955	404635	239642	414783	450085	419593	282261	419065	309568	280861	396896	378597	360437	229023	429451	115850	498108	455446	201954	398477	332018	384394	138150	247827	115026	406114	452348	412390	354832	397513	398551	528425	282999	506843	418152	487578	236916	226646	308610	234248	382586	422605	435712	285383	488774	646331	247951	442677	415496	347416	389712	356300	358358	271381	576716	100750	293369	452773	478278	148305	507201	290082	186559	399673	364455	301068	471312	236412	251251	292887	300186	426813	136269	434250	436461	575640	377076	373172	201097	543696	360931	356900	420838	213952	447176	353188	520002	372924	149277	349723	444304	265216	156837	318893	320137	553837	211252	795204	162053
16	MAPRE1	99477_KPLTSSSAAPQRPISTQR_4	Q15691	293121	422425	123008	304760	328765	374624	400227	382564	184219	400353	274226	240165	328955	387564	494515	520181	177641	405475	357814	412192	211530	367271	391340	144448	368034	341742	333544	383354	593071	65180	405721	453014	904654	431172	271606	343860	272781	196688	224107	478408	425249	464046	444589	510956	508162	397086	375627	231139	439902	507285	420957	328788	249341	345833	603393	393008	485272	420981	329242	377863	432162	385426	421519	408099	414225	199933	402461	373050	454457	147524	405854	510864	518154	400424	454366	297290	259538	407898	311257	480619	532852	231497	238768	461921	563432	352442	700757	531395	530251	448891	465699	401864	357469	416129	399374	494742	412696	256378	602651	309177	353461	495009	264682	338308	411065	391536	337968	418149	424681	467558	386756	552986	304347
16	STXBP2	172166_SQLLIMDR_2	Q15833	258268	416550	202209	312911	389472	364616	398649	446358	379402	452390	136735	347911	249599	363072	481139	454352	45153	438460	315700	376559	202073	429715	421977	194051	334768	432069	367333	270916	359405	138283	387065	338177	99433	356021	317874	310301	164458	236303	117942	496843	391391	436484	383216	423559	449189	448640	320691	437475	324004	297327	398232	198537	165680	221237	277056	436972	361448	505876	570692	345470	313015	103636	73912	310221	419445	278177	304638	321342	416778	80972	283659	383982	319037	235599	353559	263567	292650	251543	395183	287969	344471	226961	211610	452544	272780	377227	132294	382035	466051	354297	75992	65870	333324	79099	71478	355585	408150	291549	331388	522495	396338	414397	206710	462703	300883	502040	131873	378723	304146	418270	372948	453534	135410
16	DBN1	100475_KSESEVEEAAAIIAQRPDNPREFFK_4	Q16643	214719	261609	188732	145885	161588	183240	233438	157724	223211	276516	268227	246068	387124	232063	189126	421202	426578	300326	201553	276972	136892	233339	239155	238392	185868	257978	203042	167274	212812	218712	106751	162302	163654	164869	188034	240804	267896	124407	429011	325535	385729	158290	131346	280874	116608	128963	157974	248990	182887	146204	156472	208671	166634	419495	175743	114658	333357	187871	164336	277126	158567	197171	339164	238483	216836	129873	178306	262567	174500	236805	162076	244202	140101	319905	140633	442793	164781	161845	168658	209335	220155	166775	179394	285975	203129	260802	154642	314581	269028	166648	195859	363572	243099	179669	233856	97870	246863	186203	252929	275110	229515	195219	129982	190710	237638	185469	86686	230423	229076	180770	237091	228833	381991
16	TWF2	78272_HQTLQGLAFPLQPEAQR_3	Q6IBS0	350320	450199	267141	206769	358751	362534	382813	289126	409565	444708	218474	376258	371129	696690	350495	501274	210446	498415	428568	367583	292211	248328	423757	277486	431636	482598	452240	196145	448086	182074	544846	383658	130740	408683	352664	398735	191162	255412	230149	491641	384858	395348	427218	325908	242544	390473	271333	375607	457954	420143	490702	308963	347674	332825	495645	394011	526114	266284	435686	364566	157551	385520	501095	408684	464395	330249	413772	225458	438098	297388	233497	426987	502414	245361	491359	352293	291967	487674	415638	302414	363852	251645	348189	659709	456196	443296	345661	424321	427684	436896	425483	511940	310744	405369	427350	419621	562791	215910	471575	593518	451676	281458	88350	542711	492088	576183	219560	442689	442182	673099	383132	444001	238133
16	CCAR1	92488_IVSQPQPAR_2	Q8IX12	94815	171003	29560	175269	118654	99354	134261	196932	57115	197366	31400	153739	76018	159480	149544	129213	35690	129926	131737	116133	97282	155161	156700	67060	144713	175236	103690	59623	173041	51549	100735	151105	4131	187728	98888	90901	39912	126784	30465	115724	192361	148413	203068	143792	180994	128162	159551	63533	167475	182132	179715	110663	103923	71917	99975	149150	123768	200978	135699	82861	56305	126328	131215	127270	125050	100878	111178	163148	156027	40444	74466	171350	123777	70607	171270	76841	102960	168621	134779	119043	102907	95457	109865	138920	154336	142334	24816	214526	158593	184779	207010	127233	142419	169996	164027	169277	122787	64153	196834	113095	79186	173587	80716	157217	99791	132709	48414	165602	137981	175209	135263	152764	29960
16	DAZAP1	108104_LFVGGLDWSTTQETLR_3	Q96EP5	140021	546776	309375	264884	817651	383879	368641	471253	439385	407979	332599	425552	620003	157798	530288	532624	503064	606943	553614	607315	73199	604127	436301	270655	385989	400636	573569	555461	394721	339851	719953	446721	605100	365351	485076	455396	446361	381442	511144	451255	701348	497855	366306	233322	596215	679542	423681	485632	605604	416845	526769	236311	284200	594632	588357	71993	334076	436941	511669	766973	290156	534281	504463	119878	637744	304695	37673	206202	504821	382976	547145	780125	548106	447402	534385	415395	345966	627745	467934	232419	470041	343545	189660	643439	320003	795699	1851680	608629	599271	458185	442801	599965	712296	577151	448820	342584	665330	359623	414137	575735	511196	461411	107243	615995	455394	502654	418839	523986	75963	136825	155695	766545	520068
16	CDC5L	87012_ILQEAQNLMALTNVDTPLK_3	Q99459	354666	668340	579419	765921	624955	469831	435706	982000	644606	441500	571146	414150	408735	761707	903279	389439	420665	610607	1039017	864501	604477	795746	605469	444410	1089654	870624	544736	414642	920647	243606	769573	603676	178311	1247925	610731	656163	225373	362753	452959	635689	764762	967335	1302661	653360	646960	853886	565105	575807	961773	963289	456873	282486	638239	318500	636854	782838	658607	956076	696592	574411	419922	616079	600833	433785	566996	710606	457191	847662	637879	534551	375292	493501	647415	219610	722907	207884	337630	1061706	676576	579760	305571	318878	454798	928552	416985	982485	225141	576899	841677	919566	945680	434886	597948	691137	638286	454270	732452	434064	960146	728922	725845	582533	395232	771776	510144	649031	921806	861312	457428	790345	623514	478640	530851
16	PARK7	26792_DGLILTSR_2	Q99497	810561	999583	261446	359163	74156	791051	478974	554749	839274	626357	738089	407586	1127507	593086	782484	840730	945187	859457	660067	964796	438495	811292	620518	365633	677570	573326	612231	343733	934631	406573	1108015	841096	309593	673226	605996	729976	788800	458925	936969	934187	756031	760084	611041	784814	734356	1122791	737238	801008	660290	747868	740110	691556	477389	1004570	1101389	802391	862574	546170	719576	840708	494218	508408	882482	635806	815956	334025	594312	473369	671946	488259	434966	947949	1057681	539506	812606	1162198	470659	549966	697387	642974	935897	395462	449763	773471	1067486	784368	481194	767319	1170790	605419	759960	1269255	783092	576079	626245	484065	621652	607365	1010802	854035	983373	717659	418981	1019892	1874082	1101892	511029	785924	511996	784697	668226	1148950	1104002
16	DNAJC7	56122_FREALGDAQQSVR_3	Q99615	194409	200391	250627	410567	214490	170549	517164	490821	413330	460791	382742	499112	391604	566629	537273	671647	121713	186569	350112	381422	269386	418353	215895	394042	376680	440371	138904	301797	486677	289612	158328	412306	222086	413112	332501	150749	534400	501920	96538	430257	481116	403499	465567	474636	242554	62410	306667	76968	372725	145291	285189	149818	156227	401989	528523	426225	138926	494748	536764	531913	290866	803070	159921	260206	344892	393553	201229	250520	167815	149241	248765	216776	291469	103388	143244	360805	161800	417589	209514	438510	219257	550806	204942	659189	234703	155783	223104	225773	487337	155464	512983	199659	598461	248918	355379	626741	271436	190507	236062	410430	155826	372723	338566	272061	198649	218464	107998	381973	531667	663349	384980	622670	175455
16	HNRNPAB	61668_GFGFILFK_2	Q99729	253656	687257	167002	643481	452141	542451	581043	739606	390260	577999	99207	546818	285939	881291	690352	688073	69682	799168	957825	761830	276637	605347	765062	344008	917460	816068	637723	177049	1002201	97731	444644	781309	104899	982410	371245	357387	116853	500248	62041	514450	967906	815318	1123939	652935	621988	790172	903036	446437	1085951	933450	484541	173170	252429	283074	348987	676338	698444	711395	805285	642063	171226	488703	437545	480184	616212	270493	403047	584049	660480	42806	345399	1152847	345209	214351	791906	351545	361524	947647	761985	567855	785445	461090	293927	1035188	356502	846801	177371	920515	880508	771331	954188	473467	595091	605039	614502	556740	692898	207360	968558	791860	491860	599465	397433	804569	515930	717791	104008	795767	532615	994533	457602	1070756	49922
16	SRRT	3942_AEIISLC(UniMod:4)K_2	Q9BXP5	1187152	228459	90907	209149	198190	163473	605084	222521	178889	77589	152715	380429	144839	148167	241405	284214	144887	341749	230030	83394	101584	258251	350132	197193	143518	326400	61050	365664	254496	61164	189703	211318	185379	110116	693819	36029	264610	215756	190139	238246	219961	207262	260775	145045	184481	240269	224104	235161	198286	219479	258005	449713	129057	217518	136290	202624	437256	214603	277148	284744	182047	706474	210920	114786	249625	80917	314203	223495	62415	150083	109953	274066	171901	79304	88857	168571	316847	169385	282981	259172	154659	200572	120042	214681	357646	170729	46752	180333	228907	216229	198461	214323	345382	330724	93283	527532	138059	154398	119648	100334	185559	233168	677890	345234	196153	262379	48289	261484	224284	246614	59295	326838	263455
16	NAT10	168214_SLFVVVGDR_2	Q9H0A0	23719	38772	33293	78918	86914	53799	42998	102487	73572	41155	45940	43104	39695	44619	69603	52194	70644	48364	34087	58019	37629	73244	53018	1070712	56750	49496	37891	46770	41689	19010	692408	437514	66890	42883	65583	29459	15481	61279	63275	64018	51256	617996	91457	76099	71770	95933	43392	3439219	586980	55392	50789	32036	23475	51818	397839	64979	70027	75044	52386	51952	51477	5513434	59433	56610	49257	31808	44995	69192	1337378	134842	73143	73802	59844	93099	65646	57488	47268	55146	62631	87365	42815	31829	32803	1227711	861290	96330	90002	57665	55623	57458	114376	53563	66946	62476	51482	47885	61807	136778	108395	112680	121400	88087	86803	784872	70506	201197	179510	47067	99828	96715	83724	119310	65145
16	MCCC2	117231_LPC(UniMod:4)IYLVDSGGAYLPR_3	Q9HCC0	332777	117032	551596	97092	50857	873249	93329	99215	63702	144937	134701	140864	108260	181697	193118	766362	114757	100311	183616	130339	165662	335731	110540	325082	235856	174438	109417	594491	116718	879775	839648	109295	1398410	105006	234454	128770	64743	176370	81628	596575	125707	133453	148614	802866	153678	55430	143335	115056	265924	60123	93878	243727	217100	88075	1494745	44198	55610	156171	190071	132776	641760	126118	216658	209038	179457	436473	222156	138584	135516	155461	227129	349806	743933	132591	49312	211999	85151	122964	206548	473324	505527	190989	171065	130225	235100	136644	780117	78482	147045	106334	166711	226296	125824	60925	115217	86928	172276	723456	155816	638383	577023	532156	110365	190209	202327	631383	883078	155733	124723	155780	81363	356478	149573
16	IARS2	71087_GTGLVHTAPAHGMEDYGVASQHNLPMDC(UniMod:4)LVDEDGVFTDVAGPELQNK_5	Q9NSE4	176403	284993	336830	264483	370153	336255	277299	208694	474722	199414	226171	339387	323313	272525	254085	252123	242565	292299	295486	221792	587652	225349	255829	139400	235098	294539	238859	298901	310619	379238	398725	240403	394952	223327	325402	339612	295423	174714	163857	346689	218357	253616	236890	243364	281414	301195	275245	436263	157779	165248	238623	125653	592202	283388	405772	228708	287969	277731	232750	275204	345438	497976	308700	324160	262856	182111	210631	264245	286302	357392	250008	287444	373210	228627	322172	281358	233092	278339	272674	308160	270519	231615	486432	256992	207965	219627	226763	228572	191203	211187	198197	216714	195965	523351	236110	249036	307071	158579	309161	210565	366045	246284	208267	272887	244630	239772	242134	275653	249380	218357	407712	295671	368789
16	BCLAF1	126610_MAPVPLDDSNRPASLTK_3	Q9NYF8	129985	182662	72666	80830	176744	179543	190328	184874	111916	128301	75107	230761	121181	183838	152888	240865	81558	189088	200367	256618	156453	311289	247481	85891	217262	218116	186775	89824	283653	99926	155998	201591	42796	250594	139874	127983	63686	136558	86558	218417	186888	144538	251032	209404	377338	301478	175611	136579	221679	294889	129960	111922	140307	110796	163573	146586	184359	200208	229316	208390	49393	205979	195019	192099	203751	81291	134821	96856	203004	100376	115823	312214	151305	97833	189706	138688	99147	203323	179622	196243	293073	100917	145262	189685	153409	245718	61939	185683	152542	185577	215087	160669	167602	215407	242434	193950	195378	87567	267740	229781	155765	335627	41275	239953	116600	275094	76990	222123	158795	162225	177696	290198	95773
16	TJP2	48418_ETPQSLAFTR_2	Q9UDY2	37301	61515	23444	154391	49661	70709	437555	28485	58971	256919	128554	365176	60141	252273	260663	401155	453216	40168	43715	58598	179800	64391	284584	247686	43076	312841	296723	413609	78798	62028	367711	73869	48025	343150	419735	283171	141254	41601	96177	44471	313893	158349	49920	263430	237889	310321	315459	438651	39480	304449	310178	55632	336924	69847	468164	327081	46011	48060	47739	170733	68017	351517	61415	445842	427417	34814	517480	177156	255871	480526	43130	282674	51668	142091	58308	53924	521767	63686	69872	349245	43124	36776	245698	220280	165619	77258	59457	351423	315359	361305	50111	290611	79724	190831	439156	66814	327448	361357	57802	371756	444806	405667	53345	58182	50626	386592	377121	363621	56449	552217	49292	61562	83112
16	NSFL1C	165413_SGQQIVGPPR_2	Q9UNZ2	201879	228675	119646	192131	243539	183191	298359	256232	167997	292143	177730	221499	199719	270608	274704	347849	175315	257355	255312	199522	229493	195929	291740	160246	276733	204703	181020	102369	352092	178445	159503	177249	160452	333115	170657	222842	218430	189236	250107	290966	198616	229177	310367	200774	273394	259653	316034	187096	258694	407171	308827	180543	223958	221338	214460	193952	271710	218441	232608	253104	108008	351947	217874	199848	186562	42846	174264	187515	265681	275197	157754	277023	211763	189788	250646	351762	206834	279395	193754	148870	291301	151112	206205	215863	239902	187521	217979	173828	304530	257682	327041	311940	215565	341224	326784	257464	187873	69618	332512	91374	170994	205377	114550	216993	306147	72508	38960	316736	260425	233703	313798	242162	248217
16	SH3BP1	207036_VYGVSLATHLQELGR_3	Q9Y3L3	120207	179668	430534	186336	170437	173793	152690	269310	150375	268375	102222	253517	193691	294507	279208	170352	204525	196237	101499	208246	123301	212580	188305	127498	143510	223073	221300	79324	244588	143747	330783	330583	162054	187808	133749	115254	178754	214201	163029	152673	366595	182562	171595	126666	208559	373222	227318	239562	249671	175518	276804	20488	145913	122299	154584	216582	162931	244323	148281	147814	147556	191146	146200	258966	202782	455799	176358	149199	173492	515447	211334	332880	120019	113633	189782	191901	173819	63757	139705	308570	204885	165863	97293	151761	215423	131934	263494	418263	402584	122778	182131	162134	159493	318392	140594	59159	190041	97209	198300	199815	128579	140201	155870	244268	327656	175131	34978	365652	172166	230474	574896	196057	133762
16	SEC23IP	143355_PLTALPFTTGSQDVSNAFSPSISK_3	Q9Y6Y8	230616	419737	250591	249417	367650	315133	322728	258204	405570	233624	147018	273106	230155	305513	352081	368949	51491	380160	346862	424505	276944	411593	349481	274077	382236	427041	332467	178608	427030	105890	395806	367601	128793	368001	320770	359660	117936	253761	120153	409178	417781	463230	353405	434349	453982	413507	277060	421941	435069	393797	272791	184416	266770	205797	469096	400403	392863	265553	414283	267845	219807	367141	380155	398712	394007	339040	334468	199164	403416	79108	287926	458193	529375	154862	39537	281151	152354	389106	321516	283365	447332	237671	275952	320820	304567	406326	58184	382996	408187	346397	367960	348322	86795	481776	317397	242718	397457	140414	360957	432117	390391	350763	143396	374859	321912	248488	90807	317290	274048	238705	273416	309477	89450
15	AIP	198157_VLELDPALAPVVSR_2	O00170	1083838	1226764	1119110	1036524	1301394	1181504	1509589	1689169	1278738	1455604	581148	1265681	1128199	1427004	1490753	1343096	637200	1304843	1330944	1794731	823483	1888368	1365652	1123837	1414250	1792810	1613600	806594	1772897	515197	1523879	1632918	232411	1918836	1123793	1034510	676401	1174139	780628	1293290	1546640	1319282	1393020	1251177	1914490	2028728	1143938	1384140	1441184	1736680	1208999	692700	921607	1018604	1326180	1327611	1137173	1451538	1377526	1416125	851375	1507996	1346293	1244038	1527047	1477701	1054784	894130	1261745	646298	744042	1494380	1392913	685096	1192780	1445332	988129	1266447	1453899	1180604	1132312	1052074	714125	1165029	1140932	2138890	547913	1525751	1708927	1640227	1531077	1303997	1368430	1468456	1253395	1357260	1818115	805579	1666553	1259843	1377369	1827630	592363	1651075	1319116	1438196	676345	1424203	1569190	1462626	1459114	1608633	688042
15	SUPT5H	74095_HEDLKDM(UniMod:35)LEFPAQELR_3	O00267	490118	808410	573150	73941	648034	609225	417923	673301	379791	691212	979816	517494	1681585	112712	632285	1222880	2477708	344765	850004	966652	431485	634714	733949	749965	875492	649282	266828	421902	1052778	519137	592054	788991	438891	636661	159861	724966	1149739	667920	2518787	742081	249499	693944	928496	676366	691112	352622	591447	462516	661415	663836	745725	400019	307271	1550395	489059	661245	722350	572578	841023	837777	573681	254497	698001	656057	771056	597544	411064	309545	700117	1082409	460596	680121	290296	955250	813911	1465611	268340	538125	688537	607015	736779	741109	218110	793943	461818	736071	371713	659082	435058	537683	832477	797584	863840	788234	777774	532612	604614	474565	928295	868767	591808	342191	665857	835288	28783	365074	194941	632762	384523	647761	667848	838101	2155202
15	IGF2BP3	125836_LYIGNLSENAAPSDLESIFK_2	O00425	47666	61381	59192	75392	7739	38240	87198	75576	84414	85278	77034	89161	84518	95576	72689	117473	94766	75190	72317	66137	60685	97103	64704	55533	84284	82101	83815	14164	70468	95076	75332	65530	68736	70515	83210	50459	70528	136449	10085	66576	42630	87628	78746	85452	115918	88317	55548	92448	77920	98809	79757	47975	76300	147382	85709	96072	97702	82856	69241	92731	71429	95605	81493	109114	87555	74443	111557	81874	77746	119305	89549	86004	88561	118942	109792	157377	76374	114937	69911	78516	73878	79811	75150	101530	66031	96528	88723	74587	89188	95692	104610	89295	97405	120972	98912	112359	89664	87106	108363	106583	104662	107609	152249	95502	97199	127665	155323	97542	138730	119298	18980	134624	152023
15	ARPC3	111135_LIGNMALLPIR_2	O15145	759746	1831082	1193538	140368	1619298	1461408	1201762	1049166	1922040	1159849	250717	1049283	953810	1487042	1546852	1283222	538214	1702893	1845400	1902552	1322704	1707784	1928558	634109	1894231	1330128	2027478	592416	1790368	639829	2252840	1073826	100665	1261533	1189499	1391075	289112	618471	571750	1521891	963394	1585327	1155952	1396946	1639392	1847119	743431	1736297	2138682	1543643	1547786	588007	1277196	800096	1877768	1293251	1861103	914409	1019920	1201080	622620	1607853	1853248	1257071	1994568	1060765	1242592	131088	1574196	381096	1119025	1655768	2110624	442549	1698381	718070	584817	1805292	1048201	1270030	1070624	653585	1313701	1634650	771169	2024981	97038	881275	1521005	1366239	1360805	1763836	1053213	1780100	1999883	1331947	2415507	669800	1665140	2001921	2149523	1465406	148449	1095508	1641358	1724816	609808	1991639	1200914	1498830	1643885	1687825	595608
15	CALU	195965_VHNDAQSFDYDHDAFLGAEEAK_4	O43852	154740	282113	165355	255334	210809	216368	195572	238005	163752	259932	269510	156178	239395	199193	209523	265515	250322	190658	248804	183040	126718	242804	211024	145621	198512	165135	210324	243131	254482	228128	220932	230037	225608	172852	215409	166313	252377	276082	334211	257184	190057	240600	163166	210383	198412	177975	282066	241566	239866	221218	243709	132047	113056	253521	185934	207143	238483	204563	264701	330055	248005	235564	154926	255009	188087	128884	226817	162520	195930	134546	209176	229254	194719	314683	253857	261349	199709	129320	171996	261674	270927	210108	154539	186856	199854	167881	263346	232710	236585	133279	187759	247118	225261	135142	152135	152452	201029	202251	261977	302567	204501	207170	198290	212499	189498	299612	381830	189760	210287	197563	283429	266675	318923
15	PLIN1	194690_VGALTNTLSR_2	O60240	89550	111187	47136	137296	219712	158802	548180	147938	175452	212559	33536	91265	148445	90251	184395	176831	72394	266618	196877	48886	86435	102011	46330	218122	161111	122039	37485	54014	203593	35509	41433	146221	125929	104025	156774	200710	86363	192390	100107	107907	302893	198187	304060	149043	208070	183251	177930	179626	204989	179380	166545	77952	30412	128393	69559	271049	255743	251718	275473	303683	111325	289138	355629	126266	200253	115741	90896	109964	92964	82768	116434	238740	155731	163485	200692	100684	149155	245300	273242	350340	95779	66057	84777	270209	120159	202385	101458	215650	242082	137053	264869	128682	174197	96214	174309	377729	240741	144994	301841	99396	106014	117086	189232	144478	62361	134362	61970	130199	514551	51508	348057	93236	38953
15	NDUFS3	41851_EIWDM(UniMod:35)FGVFFANHPDLR_3	O75489	148810	279635	245850	333122	268162	192845	163288	400233	264566	189985	82035	182559	146499	315017	383233	147361	59903	251918	440011	331907	272097	353367	267301	177664	437966	342360	215017	177374	385664	115072	317535	220609	72990	433982	255152	272255	80276	153088	66323	258357	316571	419173	551780	238813	232565	320361	212943	229714	378739	360775	220872	95979	253699	127705	237248	289062	250485	424115	302544	256172	173642	221058	210460	194978	241178	249250	166803	284670	262282	56438	137856	197985	242436	99255	242170	77302	118698	392183	264161	231537	112562	141688	172890	345952	176376	367284	101334	205561	343628	336200	340010	192753	236630	353754	261306	193247	294378	182636	354610	316856	290935	250732	168969	330337	210306	246103	105322	321204	166216	325364	245476	221026	53866
15	SLC25A12	80904_IAPLAEGALPYNLAELQR_3	O75746	43714	673149	123007	107772	300300	95532	490064	109400	565727	111718	169340	413836	401127	696203	130116	440995	392505	592419	130597	150724	1212392	576539	101109	513112	156373	644846	503112	359975	159977	291915	450264	89415	381667	629867	289817	290823	170183	372549	449800	464927	80135	130803	117081	100328	731583	138454	464344	397246	138972	650819	138398	288525	508516	447780	498226	657212	404266	610686	112352	138514	291638	448636	522789	352509	457503	144368	284006	103563	512603	284594	325156	436241	639970	171892	426640	101036	34664	705478	588971	434902	28599	73632	73974	547975	70934	121273	159585	96647	115918	493829	379917	462744	607687	504176	641011	75456	513950	60402	664489	201317	608850	633628	88343	125113	94121	201194	132863	73084	52084	59077	392934	78437	439129
15	GLRX3	105902_LEAEGVPEVSEK_2	O76003	168240	237290	53791	72288	218019	95820	81980	243874	210591	230025	260430	230151	215119	202702	214125	215626	242046	270780	417211	184218	79245	29747	212450	147586	192050	237783	194173	259730	204991	216111	238015	228052	225010	205505	215500	176512	232390	247350	204753	169869	195151	203773	221630	230319	182817	249498	301847	196842	213609	210371	211757	202806	165423	193595	196293	195086	231633	187922	152961	227464	198978	199611	212555	228262	207409	209726	233787	374414	233989	164652	281842	236639	197652	212535	212905	168407	157797	217027	210653	166488	245316	181224	65834	181345	233949	213753	187403	190042	206446	226455	214678	234283	184723	218390	202868	238337	238601	200508	187242	249271	228836	181222	329765	190198	294718	287455	343572	250098	202866	230622	250921	269725	226552
15	UFL1	71957_GVIFTEAFVAR_2	O94874	29909	65848	57502	46863	90946	133565	58501	58660	109556	47942	53863	49313	180601	69415	113452	96597	97737	66042	24763	92408	107006	97008	56140	94421	50975	45870	80171	87165	27955	72375	202998	137192	162279	39676	129261	16571	14980	93376	120247	158330	113499	115596	37397	97267	119966	34743	88744	152608	50139	34052	67859	30639	113312	194423	151778	90209	32686	66121	117702	21223	74311	51670	145563	57221	53305	32994	122582	45987	38884	375986	85458	270372	206292	30694	80234	68984	35958	21025	104450	124733	147793	91595	97535	111814	43715	90477	129119	54187	120912	140150	27178	171622	115362	18521	71412	63781	74948	105125	28707	157010	173819	187269	16748	119696	200501	175727	63002	61945	72833	75515	63567	248000	118537
15	AHSA1	194551_VFTTQELVQAFTHAPATLEADRGGK_4	O95433	67277	183296	110501	64484	133390	208005	150904	149187	171107	132728	92265	94422	226237	170541	214353	234675	124835	172075	116579	162390	98718	187901	183452	178397	138378	154438	178998	73888	246560	82003	134949	266180	63693	153458	46148	149111	103163	169010	152688	209627	316020	244603	204120	277089	188375	147730	102032	206014	129333	171921	120122	56205	93123	191284	155751	162888	182459	155023	213003	276539	45303	164778	201660	159547	182034	159828	128983	79315	193086	146564	57301	366647	159080	138853	210293	144770	66858	117725	158257	192502	278993	175012	93175	225888	84703	172959	88559	312358	222357	166260	239501	213178	300717	159547	185851	188008	210746	86077	207554	221921	242992	181791	67818	146610	240106	192206	79066	202556	170025	184902	143543	314024	145330
15	ETHE1	115650_LLYAVNTHC(UniMod:4)HADHITGSGLLR_5	O95571	12359312	19389689	11868785	15650237	17292327	15628517	13287278	19735788	17034615	12549615	3088709	12529895	11578724	18552268	21594254	7287997	2622486	15212670	23650181	20034504	22491162	21712545	16977388	13810481	24409158	20573639	14825520	10518360	22180129	7559485	17365320	15951722	5595064	28828431	13682477	10148844	711839	14223264	2915251	14347948	16176519	19547189	24395018	15750669	15886066	17588812	12988063	17581508	23779001	18519616	11902200	9751646	17638782	7770883	18970540	17117710	18205382	18110746	18772780	15551371	10434539	16136404	20362275	15273488	20201807	14961834	13777642	16307194	13839270	3750411	10437150	11207803	16623161	6826636	16139084	3149621	8347841	23385754	23216197	15372013	6402097	12521943	16872512	19106657	12387610	16263096	6110114	15560349	19097475	22605402	25923227	14724722	14216991	16722513	12567845	10741542	19308998	10220277	22770307	14316572	18112118	18883251	9256552	21993688	15604822	16642452	5052663	18797211	12198096	3782827	18919174	17783935	1834735
15	C5	204229_VTC(UniMod:4)TNAELVK_2	P01031	512224	916015	455016	716163	735851	555714	764542	937213	543072	1900555	431630	555379	614912	770218	502072	1285841	387660	880028	403396	786318	325998	782769	760567	412654	505312	619707	785366	344774	538890	349361	556281	901323	183964	580501	622648	645049	409244	760972	437610	896786	780727	479782	410836	581293	825733	1115698	553277	806937	487059	527783	2087416	464566	97609	699657	567033	510946	971533	673674	909079	756816	351161	748062	638205	736276	951352	493480	560253	648584	732858	248003	575621	1216747	624356	452743	996735	640855	708877	496415	815225	830053	682049	543987	225773	164553	555856	795049	314607	849767	498608	688389	624436	620922	756786	711790	221816	730909	746487	353798	502206	601175	529816	632596	399250	688023	541783	676458	299122	743767	612514	190966	796754	1134883	361130
15	HLA-DRA	12721_ANLEIMTK_2	P01903	937996	2726767	4408356	232442	9995416	959595	1827953	420867	1582229	1465728	208626	1005575	496098	3795811	1728109	158871	220363	1606739	9974785	1699978	1026222	141448	2438133	503258	12050152	1302604	727183	614904	1766324	739382	2324175	1013117	80875	705096	2732655	1107991	144943	428592	94077	914768	1062486	1788854	544102	1874593	157719	2163040	522082	1936235	10654932	1835577	2129088	868733	849936	472032	1722533	1236910	1503077	255415	2136877	152184	717724	9280489	1052616	1052863	765714	3200295	3170423	282197	2248808	114602	3709277	370561	2206743	357206	1265043	465318	462072	10124159	1802746	933855	2380112	493217	742526	2519136	2482155	1981037	136273	1108073	1706164	1130775	908573	1364113	123489	10972187	2583641	1508418	550329	703563	1786687	5264950	1686819	221466	71341	2002702	1364211	6640050	968571	2698864	1435322	3001064	9359477	345383	157036
15	A1BG	134480_NGVAQEPVHLDSPAIK_3	P04217	1178958	485474	6306942	1424183	935839	588970	1533903	898889	415805	1167756	904832	1217501	705167	1199107	350375	1055434	1086315	786524	936547	966768	522588	1782270	798428	1056269	766599	1439522	1543109	925646	364397	698665	927437	857060	1065323	301921	1547683	600026	934565	2441199	1263822	1451708	1744558	1006963	993997	1064614	750232	1058139	1250784	1172734	839854	1488006	372309	1001660	544426	778742	1127677	1064048	795069	1107367	739436	1355300	489379	898694	1088063	1738445	751655	4018195	1272765	1661278	798713	705193	1327562	1105538	1061447	1057516	941885	1005528	982474	1050065	658150	2228673	504123	802041	724504	1351110	1066419	798873	1130875	1070953	874167	532992	690784	771287	1194463	177015	448154	1183850	1144066	647119	1338577	491190	775505	743775	642065	523332	1075814	1269213	917647	807405	651581	886935	1022364	935018	668418
15	RPN2	90892_ISTEVGITNVDLSTVDK_2	P04844	6443833	4147408	8599037	6709485	9780353	9682444	10361055	4542876	9825634	5979696	8131142	6037241	4506199	10500238	6206747	7160264	8444774	9661717	8031237	5137887	5277531	5376258	11118044	7580545	4970398	4628600	15392150	7569943	9652000	6733268	9760137	6565130	7123788	10078406	7254291	8593924	6904137	10759350	5746889	7167957	7979042	9398486	7408888	5912301	5397635	10776682	8510835	9422819	7912657	9192602	5790838	4724519	4458020	5482194	5251153	8268336	11461942	6056610	6657734	4987704	6900855	2229802	11929705	4498874	11498366	7347699	4423360	10880579	9902516	6680833	6440401	4145593	11190523	5658408	9297340	7244537	7462009	4001505	9700309	9674907	8857580	7709630	5247168	6141283	5159339	5559360	4728414	8058318	5497314	7367152	8897715	9282896	2973322	10245846	4089593	7209013	5059765	7790385	9226332	7693769	10056089	4678058	18824584	10355920	8578024	7491114	9130740	12618942	9539060	6210777	5447914	10053263	7616877
15	HMGB1	96271_KHPDASVNFSEFSK_3	P09429	175855	333745	140137	200373	295399	416015	223586	282622	381901	356604	79056	290291	318955	648895	356126	447046	142778	275798	349120	563256	376537	490468	339958	265973	348884	311760	269578	226497	524380	203470	441908	556153	123824	392687	246469	236671	146684	427930	153771	472521	600674	321603	477055	423526	461499	508599	172125	339962	321234	486024	365429	110660	370219	245434	464055	325808	241811	227930	631846	314486	220372	281492	527183	234493	296741	205035	281696	193455	303210	163503	154214	542470	474238	210141	301730	211994	201379	289573	541042	328249	446222	384948	386116	602762	171997	390122	122736	524165	297444	406602	448786	477368	384512	283565	368564	294287	279404	253028	551831	488381	526959	458884	202354	640544	548297	558805	174677	297713	266966	574315	262383	595280	204564
15	HMOX1	208514_WQEVIPYTPAMQR_2	P09601	133777	252184	82289	132077	190294	575149	139457	75716	218525	199798	268161	253522	422200	258722	197643	272193	392073	219416	54192	150755	128239	321166	194857	698515	219979	260840	260503	143812	221339	144682	190644	196413	86920	179964	290048	243110	122723	960409	443191	243944	209779	207382	241418	593824	220288	156258	155093	216374	214689	156642	193132	106810	143890	349220	197243	219857	162025	135227	409658	163384	128605	235111	255335	269010	158328	182225	266351	103869	241255	310496	228402	210498	84550	184322	206090	236084	285376	137669	364928	237765	499581	810630	146107	307868	98754	310449	169676	211370	189374	186964	168716	199425	244907	210624	165025	198662	215009	145867	76936	125704	274021	280844	125089	384144	181248	229981	102996	211606	155683	251777	118998	295818	317664
15	P4HA1	105611_LDRLTSTATKDPEGFVGHPVNAFK_4	P13674	1777982	2016231	2303503	1041187	3306960	1720724	3043210	2194727	2256634	2532217	1391302	2287356	1953099	2154524	2591556	1746224	1647260	2769640	2987672	2506846	2111155	2099160	3266518	1248838	2699435	3171646	2032274	1716097	3152508	166081	1725129	2527783	744737	2431329	2352600	2635437	1549390	1440458	1425302	2326226	2187021	2983708	2284709	2303334	1984368	3326617	1660577	2522464	3535310	2988231	3091443	2214063	2303958	1821610	2612582	2642229	3521722	2001693	2028116	1895555	1917739	3243638	3045920	2372227	2792462	2511894	2589990	1130859	2752830	1483654	2474614	1944933	2502119	1534942	3108074	1826962	1969445	2467791	2289168	1805948	2154638	1734611	2021384	2160454	2061358	2838593	835214	2146335	3363091	2586355	3175852	3424336	1841575	2612763	3675265	3230534	3037731	2049256	2961177	2404172	3155049	2151510	1392932	2802149	2789410	2420940	1880359	2875370	3847323	2523095	3986553	2366843	1853145
15	LGALS3	80762_IALDFQR_2	P17931	500837	1277352	334282	761705	1128335	386848	518041	701261	679086	465907	516481	1430971	852042	747691	897089	27877	343965	1691774	319152	1154750	554746	614893	886127	226631	450092	1007213	983318	597274	362350	803753	896836	702298	221945	430730	906653	1074436	480198	310933	376528	794362	648474	1002420	597738	497271	563568	872879	826977	831340	433993	403897	585371	449230	570023	881381	847232	1032956	1908525	510750	693900	656898	724561	1097478	1074611	1656794	1326052	466640	1016612	808666	1045251	326620	886719	648819	971981	654224	1405839	559462	476022	424984	627175	1299778	329633	276524	476455	1289171	487382	1192018	264509	817619	913381	960508	549353	862082	448366	1021671	878469	693928	1031525	784334	683759	840206	659714	559701	789144	771564	1132655	843119	988035	1117488	677790	1149535	1268519	959469	510652
15	EIF2S2	170896_SPDTILQK_2	P20042	382944	668661	192110	459708	666411	796160	729675	812237	743333	707044	168449	525383	523969	735321	725900	828448	617393	560124	155564	569150	420976	840326	597083	312351	577906	763842	557861	404332	522925	269643	439120	717049	149862	675266	603440	779997	222978	470383	249608	813856	752856	738954	680230	765537	1112127	855047	644318	970424	522179	668443	253974	342161	371897	430883	414328	628812	531639	781726	756357	725803	461615	617618	605437	557501	635802	225865	508541	539449	756057	345208	403601	929361	706381	214910	503358	320584	337041	630128	765864	614985	716626	446186	262644	906669	592506	715741	257965	812399	759511	828118	819500	614787	666906	752935	589013	578313	667985	465933	622240	796440	708214	879079	315312	736717	645801	869069	214140	703220	604410	844241	656452	851706	278059
15	GPD1	43509_ELMQTPNFR_2	P21695	71243	60116	75851	136360	106121	76990	159199	80191	106601	232931	323053	183442	68493	108672	144114	199461	211403	126953	136802	96446	123800	88988	223404	85757	145215	256676	74670	93856	200613	84228	129926	93805	81377	111201	240351	150365	279012	274940	198834	213926	140977	182932	151802	175964	67348	209459	107630	110895	116868	54219	58070	81496	147697	153202	197626	104074	106941	204243	155562	85029	99727	220024	180491	254735	123062	48884	151708	37011	171039	142518	86064	90778	178502	297604	223286	129074	244712	149748	52544	137620	226443	114707	107986	76980	64658	171988	43715	79002	163022	258798	148137	369936	83570	244161	60167	117362	155185	103998	210596	97689	168192	112214	102522	179548	383955	87580	116097	235712	136316	173410	208942	162740	241056
15	PSMA3	167591_SLADIAREEASNFR_3	P25788	228465	508336	268048	517997	436765	489066	460013	505268	465302	549601	220202	522328	342320	479320	613986	585888	185430	600482	344061	550666	202519	627415	456408	188521	387161	692272	487350	279388	607965	187019	659559	364567	181734	485632	336758	390658	239395	239549	186123	513734	421763	634445	550561	569814	527386	563201	440021	472011	368277	542179	587902	72527	241351	335782	529043	569018	540532	371576	515114	448742	318405	402939	492117	516923	580980	253780	424838	489419	498203	61960	315669	566624	579440	282493	529261	291447	342639	381932	451477	427123	515515	226079	240795	586812	277016	606076	272775	428500	620385	567939	523373	443000	386027	494577	351323	372923	561189	330673	612084	676076	520296	453721	235060	483031	440164	675167	266803	466495	464611	512580	410913	622756	181360
15	PSMA5	163901_SEYDRGVNTFSPEGR_3	P28066	235234	485596	284155	511908	333606	341048	540301	381413	383813	554317	227434	633808	304967	457883	463183	511252	331217	552175	372264	445987	235869	456705	399404	331457	338276	572476	476660	195549	429423	194190	487127	341045	133080	407764	384660	318570	267350	369828	202998	429117	358624	463922	418121	494818	468610	513882	467999	454238	341689	486119	446724	232996	235483	288347	415661	468685	483576	409042	441547	513235	295483	393037	389709	487084	444815	285058	361594	496663	460814	224560	328313	569190	505628	298694	480905	544078	439778	418650	359381	383655	626430	357839	257954	508847	367489	538390	198747	372979	557242	475992	500235	537088	462102	549693	452909	507276	523777	243728	525807	531082	403184	463460	253360	471598	480262	581843	188622	450180	420907	533524	437217	546796	225831
15	POLD1	190848_VAGLGTPSFAPYEANVDFEIR_3	P28340	238856	111308	378873	148763	168609	592426	101881	176312	117576	177585	140294	105070	121241	147757	224753	531361	140596	154403	145473	232934	149895	263304	117371	264690	206893	176011	169461	391632	78855	562362	630520	105925	918157	110461	189721	123626	158087	171309	103789	426205	122576	236935	131823	597228	138131	118511	141464	156224	231740	185706	173143	168517	174474	161418	916983	151697	102747	130168	141843	108815	415583	89536	106712	170991	185716	317365	168204	87655	159193	98709	187884	251503	502895	126686	181842	107525	65750	53667	175867	361375	374244	165522	135822	117252	197009	109677	576632	135486	77320	99257	154584	159489	77686	163458	108545	103002	96242	454054	165756	409711	397197	315366	112290	141563	148234	443869	591840	106898	89574	167296	75438	277507	202603
15	MAPK1	69264_GQVFDVGPR_2	P28482	212564	324536	167385	241248	397218	301451	264708	335901	270765	451635	562352	290655	737645	204279	313245	252230	1178620	411690	616163	347706	288500	292620	414497	219654	602237	316291	318652	236088	501950	347026	327996	421563	230940	347525	312277	265430	637405	242333	1320317	315232	416629	313706	338656	257993	300117	337051	391341	239101	652335	402257	606084	210773	299395	698887	355727	325858	387109	340452	353743	391733	290608	362463	338320	326890	371646	267827	333825	285147	318440	794909	286009	259400	384877	618934	392114	559487	288861	550430	314217	299241	235537	210535	270140	274649	233674	313685	331595	401780	354866	331417	350061	319585	398299	361301	408352	262827	347147	258263	481578	293364	274818	249961	211673	368532	301663	293641	413147	439661	274005	253507	382840	299797	1161927
15	BLVRB	33286_DSSRLPSEGPRPAHVVVGDVLQAADVDK_4	P30043	279951	219401	496618	124160	216404	768868	238625	173680	462764	161922	228081	252668	332047	360862	288097	324987	323367	236984	176317	238890	289067	332327	157884	277211	198975	248936	257285	442916	184412	439886	623321	188199	1222646	196754	266374	283362	219929	213936	375149	436287	198543	305868	259095	476354	251036	204318	209937	381827	206351	84803	77029	259308	347424	312434	889671	280143	263173	265149	192953	177739	507079	238260	414754	443309	259535	578396	231578	158192	239785	173131	324377	279364	621188	245233	258925	254125	185882	193937	119503	448311	388307	202831	249320	453586	298287	232213	1144229	158199	330692	202880	282005	414902	193198	222105	118433	286339	236860	602239	110738	481405	630719	426141	190339	78400	370681	469786	545745	153581	317371	465322	267497	354782	441991
15	SRI	121769_LSPQAVNSIAK_2	P30626	317547	455477	615490	517531	732423	342545	1119987	471098	449024	408755	756283	481694	933299	383607	502951	515528	942887	555237	511983	434088	358646	395661	574318	308301	384347	419256	505984	360194	306010	641093	592194	1062684	393183	371443	471025	585062	1061230	269605	882910	609872	1177039	525630	445440	508709	354809	469740	689216	345846	367464	511192	432437	335162	350089	1120397	568026	367100	553574	439847	1061605	1043499	369311	715479	456474	515711	588366	848334	465589	524629	420096	945251	411968	1090785	790481	927036	579830	930819	226383	396478	862450	577447	344461	299958	386582	545637	350611	395672	532362	1027628	503678	457569	513823	663409	946193	747846	549100	1085685	501338	342555	291109	729979	459730	86058	328365	911897	717212	818859	619985	700097	941402	547095	774889	1091515	1040137
15	MAT2A	57729_FVIGGPQGDAGLTGR_2	P31153	244961	340205	270374	335628	253448	325451	304441	406508	230523	321993	218767	408992	307218	330670	413751	411820	287583	337140	273512	293713	140664	426129	278322	294647	257666	460160	354530	213244	404895	129542	292085	377210	98457	441955	241492	220697	219866	429547	317347	403713	437711	494945	393121	442164	522409	290374	276744	385001	291602	375847	294963	210944	146132	299764	182882	350785	321660	392532	278081	483315	240293	304989	284200	352260	381006	322679	237817	340778	389513	301999	198660	363682	193575	243822	295203	284204	208083	247961	238671	294837	244828	348031	105283	322909	296323	321137	150111	473569	466391	317307	400985	286892	347009	265482	284061	267015	415709	239354	386977	409641	268159	376917	224206	312309	252653	395854	149592	313374	343258	340708	311933	357112	326960
15	COL18A1	18376_AVGLAGTFR_2	P39060	118194	181841	69507	392246	281875	229453	293037	368787	238773	248455	122455	261744	202934	225046	258173	62849	46924	199774	254994	293173	147578	183421	107699	251092	111254	244204	259197	530476	159880	563922	161037	230892	84369	431502	372339	232060	156509	120445	147721	412483	317828	273094	166513	160919	238307	248442	203301	212564	346371	400198	231698	106630	155551	160838	114590	263014	220094	323504	226313	270280	539532	293346	405510	260880	269995	117753	327267	320572	177628	204264	219444	222998	423774	289464	270512	151800	273579	250973	189444	253223	133094	108440	48764	250204	113638	221003	58667	228528	237625	271547	173911	235035	281753	225715	131433	252354	202240	155467	43748	176838	215446	146329	819662	170150	256163	170882	568349	121252	204009	276810	273118	223663	159118
15	RANGAP1	59561_GAVAIADAIR_2	P46060	133806	235555	117325	191196	162726	246816	164795	232986	220962	221748	119504	370595	201417	173889	246582	359682	122688	192806	141370	242121	116942	218897	160420	162472	176518	214842	168567	133565	252026	332998	162614	241228	105538	210546	138003	130940	130778	166209	133312	275307	219911	214382	225964	301513	244093	277917	201398	274883	160737	210540	228534	94565	180371	199035	174149	207462	187651	235657	214894	222948	207537	236099	237944	153108	191936	162209	163114	219538	222949	94239	147943	229946	199409	142794	232445	195842	139390	131690	213848	176559	323331	182386	133174	229737	140284	231854	130541	246147	249087	244829	263502	190089	256061	175084	176403	183884	219877	143167	273999	235905	270329	235378	116379	304797	210135	277206	337790	207665	222473	261367	47050	271941	173035
15	ARHGDIA	3748_AEEYEFLTPVEEAPK_2	P52565	443112	621215	477171	332892	612244	632701	354432	537218	677177	641522	472629	348372	680500	369891	681413	1002389	597807	680238	499242	671342	387402	659172	656339	439995	483145	522127	583004	416639	696794	315163	842712	627164	195374	590079	511247	726600	624715	515875	645064	693912	538936	711178	532702	629868	605117	614053	456090	859613	492223	369881	924176	415675	407849	614015	748807	616507	594877	439215	598962	856279	443325	582417	680095	546217	746644	500358	533315	309533	584895	277060	471246	685149	823061	534730	699412	479098	374119	368786	527824	502816	673238	544922	423619	461617	489632	620088	243365	554176	753333	613839	602640	817538	613342	565011	608470	421846	682415	451168	504817	635710	847305	545633	228686	602548	733880	574490	278368	658284	398118	420783	527813	711888	620436
15	SEC24C	171611_SPVESTTEPPAVR_2	P53992	103270	134170	126723	154632	77379	17274	79120	171353	106734	164309	75099	67399	110620	137463	126767	142025	55822	90320	121207	118882	58803	156110	110210	113008	116800	121020	108901	100554	154768	84711	111214	145524	16621	101488	116971	107362	85345	132075	74225	143712	156659	150378	128563	118645	172391	117931	174007	157058	130596	143040	191629	110741	93957	107564	112725	101391	135785	160526	159014	201569	102977	104055	151296	120377	155655	201094	140576	173062	157710	52936	96656	130262	136133	85854	109373	60762	108182	141263	131195	110530	66285	174970	87460	150234	144883	94193	54793	153294	129820	168068	153955	112515	159756	105933	118234	163010	153946	95338	146129	150278	111779	151591	105933	130734	97591	138439	52933	135068	116679	147102	111229	131626	55200
15	NAP1L1	105116_LDGLVETPTGYIESLPR_2	P55209	268705	514278	417013	355976	366336	452201	317898	544710	333120	466641	239716	322981	481250	572058	435031	1026426	210403	548558	499230	544787	175053	557973	503964	352500	491322	418074	322380	168996	588940	144854	306847	737570	146200	798833	306592	338921	281045	392322	243943	609928	723267	441139	804417	571260	557307	502890	525939	468890	597244	378494	528619	221426	189789	428040	240741	444279	550386	534241	469260	1054820	157447	364100	343390	347529	409319	441083	282580	351920	567131	211376	235116	753760	289512	331099	602713	458018	309915	489970	437651	477037	591633	394509	185860	727139	356463	571765	206233	845090	509302	541842	785593	403930	958049	420716	555651	349482	450006	186790	506565	443972	459729	573061	301897	518544	362250	344642	110294	638727	350821	608581	434946	751753	220682
15	PSMC1	190612_VAEEHAPSIVFIDEIDAIGTK_3	P62191	253878	420589	303532	271552	352369	363230	316835	397728	398208	500779	240157	346031	311891	408897	435504	476698	250395	441336	396290	516486	297588	442601	416866	325342	424632	431527	432687	347012	482241	561099	459309	426351	750296	410480	344124	349810	235963	259404	247885	390463	486245	498639	447631	420603	389458	506400	422544	451593	420129	454346	499480	190177	257762	287893	451913	417369	464353	423511	474175	469506	257324	404147	407199	366269	419887	308296	342663	267253	466738	247187	304894	507778	450311	277541	483690	358012	357021	433610	456642	308352	434606	309031	281547	475264	287659	532281	382240	490410	538686	439345	454373	296681	461874	468689	458970	347991	440446	464767	443867	528071	452903	282115	206454	510175	348404	469146	442471	440599	352814	469860	350432	485767	257643
15	ETF1	101072_KVAETAVQLFISGDK_3	P62495	4915558	1298658	3490477	440126	386614	11032386	1291751	786196	937974	819791	1543205	2637106	1287321	1412141	754770	5596778	2103803	817730	2081038	522574	1311083	3942369	821037	4374829	2797388	721331	1334721	8392950	966059	4648861	8484159	1336755	11615501	1988107	4305768	1284726	426366	2739519	1810480	5254368	1230040	568910	2313616	8648084	1831866	267289	2580052	719141	2967932	430611	789426	4167348	1689051	867569	731296	702959	693553	3900045	956755	580753	8392474	611221	574067	3207620	718756	3875463	3019831	490865	1285686	1456284	3706888	2663754	4870755	1027096	570166	583530	1396609	1288413	1392064	5296642	6574665	2606975	1490069	650836	3888823	649573	15842521	578058	671388	1017691	2475200	311021	941633	550834	617696	1725676	1051372	9335454	675533	4241980	3724570	4176393	854458	496700	580867	4274267	7533620	637841	1238944	1078844	299514	2384842	242996
15	RPL30	168115_SLESINSR_2	P62888	282500	789029	255767	1007307	641078	523136	530349	833235	568690	573711	180438	505180	360431	606445	822624	831689	163256	553806	457209	671081	290081	867177	467906	213385	508785	726109	542304	409245	603201	217428	474786	661494	139747	678119	532746	453277	261899	292676	180127	724442	721472	800504	628094	787992	847447	782954	614562	706771	516685	601168	651560	259593	277391	417551	403030	697059	548185	846066	668218	617646	439916	544956	446927	439435	566399	424893	501494	896545	751257	149352	384912	760030	492589	384057	540538	373717	397218	631379	685670	84155	506902	365223	301017	768092	396097	697441	260044	933858	808038	702922	742881	450428	654941	630643	498260	497742	554530	458828	627815	793652	654100	690217	492579	681365	452239	703225	182321	516941	495571	680728	552253	789930	177457
15	RPL32	68934_GQILMPNIGYGSNKK_3	P62910	143532	409300	116219	71860	333488	298549	258634	288683	414995	233970	78030	157031	263186	372603	285507	692228	85223	284228	292733	373628	177627	567268	317886	84399	296516	338504	263914	199149	365243	96193	332050	322048	72237	286965	251306	271115	92072	124892	99378	589822	404422	352277	376901	425420	407889	413154	212309	465583	299288	291845	294152	134470	174968	178163	300398	416138	318137	336152	629873	429970	209816	354259	272409	257128	317581	107111	272818	71746	423325	53235	208275	446069	317157	132844	332597	121642	99424	292912	553005	351949	236205	143403	148657	599132	195430	421151	33841	353977	289567	416116	367287	360539	360368	362002	284081	295799	291303	233548	372494	578657	508007	458842	97788	684333	311626	603244	75435	301019	281660	513692	354336	539493	104785
15	EWSR1	1999_AAVEWFDGK_2	Q01844	223188	387826	108643	260160	411703	295993	296042	447594	296932	475442	148681	287517	249816	425205	327803	430061	185511	368321	407476	448580	270086	462642	479969	165647	533557	343320	348140	184866	504277	130580	387532	369096	27415	491801	242366	252386	142407	304753	41434	393638	421430	320396	469865	405673	434148	494117	383300	314989	429503	479695	464678	215561	245798	216543	297203	283221	319956	423259	495680	308240	205569	401875	335650	294470	341653	151224	285718	240107	381922	96064	196789	392362	309440	182645	347028	335488	232871	370609	470396	348347	410137	261697	289747	402271	263152	377914	45599	371094	349540	433691	451751	371192	313663	425753	449195	287246	338468	219615	478581	377893	342655	399571	182870	450252	323076	344084	129867	444073	329767	431066	421064	446133	110530
15	CRYZ	194031_VFEFGGPEVLK_2	Q08257	196494	182403	284528	249677	429099	220120	313557	240100	244682	271980	254492	202323	348188	154467	271482	218235	241542	250994	715913	265028	270056	185743	387878	177064	765249	200691	198179	358995	463598	268791	224817	372286	189063	337732	197752	215315	283434	161171	277673	219277	426752	295186	329200	224827	135986	265485	1382679	313332	677511	389290	313990	179206	230931	332394	247514	179961	275612	233067	279217	357305	321268	464786	344769	239830	206340	304228	234986	224000	194627	272969	177421	335170	250412	248004	231939	305759	210303	736967	206553	186436	246158	194363	227607	195191	237967	226452	274623	353050	268080	225727	327730	250474	286489	437453	317075	253236	195267	322958	395384	377067	245464	242550	215697	280844	248706	305897	181711	359377	284177	221812	456788	281031	279896
15	LGALS3BP	43936_ELSEALGQIFDSQR_2	Q08380	126748	219182	197369	37923	277330	278091	259543	141717	299385	195044	117241	194330	211062	215513	200903	167245	158012	248590	224951	263540	156265	239363	292941	137368	212489	228379	232185	161305	279103	149766	331640	188986	63539	181123	190102	232478	120363	109814	160779	231365	196934	240055	175391	276601	176370	276356	100022	268758	276270	273579	248703	93891	174486	194271	316529	224931	249903	124121	206100	147833	167381	280226	272216	238545	280024	223141	185609	49159	229141	120910	160677	264603	344674	111600	305768	180057	112045	233424	173141	195486	278454	138829	173784	231705	109371	272967	67364	180122	220159	225151	242776	257911	130940	343741	277912	256241	278547	169739	276570	281255	398332	203846	39434	226444	280222	264367	130731	312690	266339	221509	311216	242868	157631
15	AIMP1	72086_GVLSQAMVMC(UniMod:4)ASSPEKIEILAPPNGSVPGDR_4	Q12904	119589	216906	164968	179480	269831	221439	201019	233299	254222	171294	151439	262271	154317	222318	256664	154070	195076	217034	210980	223249	166975	260895	231099	140878	211180	184599	197634	176144	172253	291161	343836	201830	200655	165378	201483	204240	166064	108662	184724	203122	149852	234010	165643	241047	192500	253231	166435	258422	251077	230002	209992	91131	155034	179865	116516	202614	261888	181452	213012	225118	125357	257964	255575	231932	247463	173520	169084	154412	166522	99136	167717	230439	271069	155081	248216	182111	146150	230743	179074	187310	231599	141678	149425	245563	105413	262432	182498	169804	312190	212046	207653	253281	176920	269152	263252	238167	206586	119287	259070	207250	326515	184930	181656	197996	253056	236991	282539	279524	236401	221154	83823	217378	171630
15	ECH1	196534_VIGNQSLVNELAFTAR_2	Q13011	170408	239973	283980	309075	325045	288761	308164	74618	341222	217953	400665	276871	270242	263670	451299	362201	190387	277045	431892	370478	171676	506395	339987	200063	422647	449712	301404	329255	373243	218559	225401	298836	143078	244672	244648	193146	360674	272630	170844	325332	319990	400930	229479	231649	495400	393182	334074	443102	434457	340258	227059	140845	166465	267667	204461	373318	251158	53578	349297	291255	329330	334234	321497	296894	287602	252281	241121	264206	223814	171697	225006	265501	227262	343836	245022	245638	196038	419242	360748	264750	275122	256285	176078	343406	198885	377312	170764	279703	524005	476031	242056	329813	286005	415423	370281	295331	366937	331858	378215	508916	421827	544647	169379	415701	314175	496474	339952	409938	388422	303272	367339	319000	187770
15	DDX39B	200638_VNIAFNYDMPEDSDTYLHR_3	Q13838	147725	259073	180307	48345	202107	184749	141721	136674	218588	186853	81345	64594	159564	149249	218425	223314	107461	222681	297810	333685	249546	256810	227933	136237	261771	218313	180560	103444	285518	99875	245766	184455	145175	435396	163999	214576	73986	136541	109054	285064	201742	241896	394519	168580	257285	245016	120594	162096	363053	222327	247941	135641	239465	125159	213031	265575	232670	172147	202802	271758	124607	221430	288705	163979	231079	156059	188768	46658	250044	38453	197825	388442	268529	104385	206154	80179	30056	284589	174966	182593	109955	178243	208770	215428	171116	329547	39804	209441	215248	276317	427265	245262	234857	263584	255580	147032	236566	127495	254058	404162	250681	224290	48633	194522	212819	327689	108560	260103	144480	197815	195082	391866	96166
15	DECR1	190772_VAFITGGGTGLGK_2	Q16698	214666	386386	270902	195340	400518	327138	406872	306140	410836	477948	290668	410481	454854	549803	361890	226265	276007	531212	215736	533528	272126	469032	429250	298276	90439	432203	325556	386477	405230	259018	566949	405414	119064	317502	286680	308976	177049	284890	294636	335438	364518	363933	283810	336773	490934	611959	435842	420582	172995	400211	422172	61180	270712	447973	470426	402308	502756	303299	338073	280052	422338	397567	364416	413562	394974	378289	309945	222002	341516	323332	235867	352929	457094	349067	536456	458145	335377	162837	322606	391028	373575	298716	263216	537163	250758	488512	171612	312741	348768	411019	305496	283556	264859	402990	383705	315837	345002	381347	449592	631535	426604	435108	84361	339914	293028	620563	275192	385205	420319	594118	378991	327223	264882
15	HADH	115546_LLVPYLMEAIR_2	Q16836	42889	113546	91944	28239	111810	195108	171795	96760	196271	108478	122354	90324	246856	369270	183368	268813	128454	139129	368607	339056	121792	150336	202720	166560	530891	178427	174911	218209	391553	287082	157116	212008	56386	316855	107854	141292	121450	128341	221909	360749	261356	232861	426057	265032	246021	355089	228361	233582	766048	446482	191530	48563	232459	360724	217013	328617	306800	165297	578671	481692	302883	267663	375080	343896	393721	326083	219081	57632	290145	236585	159178	624021	303641	294131	369789	201716	162521	882252	642384	459855	324422	311834	244531	1173946	114585	552652	91270	328530	398690	453826	696973	271473	612841	290953	366633	332771	425337	330009	539756	606764	475920	340379	45516	525577	265124	591022	281427	392789	468007	782392	231539	621227	295805
15	EML3	7532_AIAEGLGSELLVGTTK_2	Q32P44	140586	221162	203321	128247	235205	236138	255152	225838	189231	238725	211786	240604	304536	302938	249070	255382	299301	205135	99576	258837	193770	142575	302904	80518	201230	269483	276067	145051	273922	133763	223202	332334	134739	236027	276330	181524	226226	143630	319942	304020	291819	237106	204206	221698	240563	284640	281150	300645	201159	245937	221325	152348	242375	250841	238073	228037	236866	63153	263595	245750	227947	202408	270805	263771	283311	237677	160179	130117	100734	340365	199241	296317	246879	167945	67168	276553	184634	200762	289291	310466	184566	208339	220917	253235	143795	132190	208760	250849	254670	277942	243139	250135	300054	169512	218771	205231	104578	193426	102783	260723	306366	285235	96550	327655	226070	299362	182126	152961	121585	397709	225042	121498	330016
15	GRIPAP1	30677_DMEVLSQEIVR_2	Q4V328	81186	95070	80560	49982	67101	31117	110915	70678	71879	83279	88518	77902	99529	94249	95925	89671	47370	96943	54950	46843	31892	44856	107927	104925	90084	78993	77897	101624	100757	100804	104767	76901	58618	53806	37185	40419	271726	74007	60261	52033	64821	56008	87591	93946	82943	38190	75012	96231	47899	81890	97807	46979	55895	103923	94054	69575	58104	147933	69411	43912	36044	144437	95338	84071	115109	118826	63555	105836	100420	111140	38404	115047	115239	45137	98608	146767	50736	87689	100110	89698	61020	37284	73334	103724	77326	125279	79681	56531	110642	74025	95440	115033	63587	130790	109600	105582	122384	77500	88497	148663	123527	86783	45901	119920	92549	29143	136424	138741	111895	116330	144356	120774	80872
15	ECM29	67039_GMMSTVTEVR_2	Q5VYK3	213832	93492	108875	109633	233305	254945	123551	215172	299353	126339	67593	119932	107829	298481	190471	155948	56611	258783	247425	334583	100350	248916	316035	136937	87936	256715	101823	150522	391291	202301	317472	215001	96003	94658	216558	199767	195944	215086	118254	269781	291894	232282	122437	299518	343047	152265	205693	190995	159921	118113	171094	150114	404601	149128	325532	251400	260724	279291	406084	103303	167488	181173	390792	187962	287452	238725	199579	160188	271380	142338	192490	224208	443195	156484	376101	154590	54460	343467	382633	118713	323483	118462	421914	236984	183436	152375	34472	325356	310239	415236	514934	101043	229539	354868	305818	276695	226088	159795	174915	313778	361715	273184	109601	331867	354852	137543	152039	318558	98076	310051	233562	130336	53164
15	VPS13C	66666_GLVGAVARPTGGIVDMASSTFQGIQR_3	Q709C8	90368	191213	122438	161668	128428	95729	125552	123973	65947	150497	920865	116194	403171	138330	101064	147627	417272	115526	100359	76756	81499	113328	150855	147758	79066	103836	126237	108803	101826	699687	82382	329262	334275	137471	119661	81021	1089142	110297	427533	123599	245982	153174	130416	114061	57376	99788	212987	144812	70374	80976	123412	61270	149864	396573	121333	216836	115749	141270	110614	261012	99627	160261	132712	133286	78288	147596	85093	173229	113822	233928	107328	136061	151977	1003893	132533	327309	120550	167196	179005	148416	108059	105384	99380	114081	75574	111665	444540	114173	163001	99114	117195	52417	366060	125228	154710	137051	106270	157984	60268	120762	122177	118145	54220	168663	78898	107390	1031999	119086	181461	99016	82513	136390	406817
15	SUPT6H	126406_MAEQWLQEK_2	Q7KZ85	504970	828462	1048322	1025875	913387	738650	709317	1055066	600284	772818	605646	778692	2717	824239	780736	839627	678407	670368	552058	853562	516531	873696	688209	649955	727342	703559	681861	321716	833944	360132	593733	901061	238713	1018672	535611	434456	650390	527981	319053	697242	994547	765297	773766	744992	1027472	994283	697469	806523	571504	720745	653345	320279	468234	557526	27165	645250	750472	1171081	721116	863258	316117	732304	593237	553244	736252	489264	572477	904861	614254	862141	722772	883669	348787	959693	609130	560625	1109190	594165	724897	559652	772892	714568	335550	755748	512887	713954	293619	881141	817592	1079414	806453	1012663	711283	735871	681735	579381	727464	570006	781183	2717	376855	996703	355309	1262159	602092	1199086	456718	599531	384499	1130072	766841	819318	80685
15	GATAD2A	16966_ATEATAMAMGR_2	Q86YP4	170089	235487	114123	175451	175212	211528	172844	238971	267616	193532	69718	139869	199090	301382	320957	138973	44029	238906	243940	311930	415874	254428	286824	155737	339553	216684	245028	120396	359452	154351	249649	209745	31614	477182	162495	191748	128124	159374	116806	240670	231606	273430	494000	245284	256462	233603	162679	172645	256484	321578	183232	176481	419519	229857	272329	278872	196897	234414	422374	189051	99749	242563	371540	180299	206585	164453	188380	200370	253259	57208	230854	224624	363593	145220	280969	138777	133940	324221	278440	165920	325631	141615	436171	287865	174895	243444	97830	256702	340079	378082	519299	362693	196920	269273	283705	206126	166949	131396	377575	254376	335023	323177	136584	312675	284578	230974	175914	374828	150800	252406	233611	241530	36255
15	RAVER1	203305_VSFC(UniMod:4)APGPPGR_2	Q8IY67	373143	296871	183869	134609	221586	272066	212553	320928	278676	193457	426973	269293	299070	294371	357276	229496	138889	196427	245038	388491	240617	327793	224039	146357	142614	281366	221606	174117	359806	117259	294520	278447	349570	351151	198509	191094	318633	277868	639178	298721	261531	263394	416879	315457	239331	204012	208383	200481	270265	190460	259925	143531	295329	181580	282281	136975	203897	273131	345682	351506	220432	262149	281416	203127	80339	253728	284716	203059	150688	157961	154332	282188	320439	590469	315061	142143	139989	260199	278093	263934	232340	164287	78091	264735	103107	302100	135673	317965	307271	335639	79967	259002	221319	101924	221714	252072	148657	82734	390107	463461	291957	250879	127085	357438	257009	256428	129545	266886	180986	393030	246978	308967	798748
15	ABCF1	136006_NLDFGIDMDSR_2	Q8NE71	167337	279385	287468	74276	189236	297802	190884	199242	331075	226481	183579	271562	340558	313290	135863	360984	360121	328784	400877	408831	262193	424302	360608	338155	369313	248847	268693	144223	391103	90520	415691	394867	419982	348412	193654	245777	192695	257873	337300	256754	336017	261428	356909	336411	443855	398329	282050	320361	370979	327800	247207	131742	227174	341124	306009	260419	265611	105927	353401	332301	147400	224672	307938	290441	278880	194121	199658	35931	272643	204165	190271	333353	369914	227197	291396	385200	110901	272844	290225	346797	374628	282053	217039	326515	168149	341614	304489	398897	331530	157862	296313	436255	359164	241697	308322	205734	285893	201589	379615	482659	513657	458424	97550	387876	379359	532333	144563	334833	182428	348839	161134	452819	437177
15	NDRG1	44600_EMQDVDLAEVKPLVEK_3	Q92597	66528	140516	100900	67579	58091	105567	44514	66888	96693	44499	44692	38776	435688	78420	107738	74445	607777	181487	22659	96840	105921	121627	75911	33233	68693	77048	79717	85181	104372	145428	308629	541024	189121	69918	125506	176040	180187	32696	306498	105423	131939	70116	97512	85947	71881	98583	295130	122346	32617	63466	89936	42031	116885	141345	251260	82730	175959	71041	124950	287373	105065	69738	167786	187286	102615	39796	155874	246328	208537	37486	178524	242469	237363	1503905	155499	337381	38397	76466	116870	259031	143021	20032	97809	92428	94000	95207	293459	171864	98031	102191	84941	322901	259464	69615	86172	66558	71809	106947	78687	169009	156813	110092	28810	172030	294363	155822	638693	112421	112858	111863	79686	294719	486416
15	LPP	120288_LRGQPFYAVEK_3	Q93052	190428	372781	352936	324144	390153	169409	237793	353867	172607	311405	126483	252348	221997	338303	412377	241561	248208	312146	401403	451016	284121	132444	302636	228721	132283	396268	232746	209137	529991	121424	356530	313366	171831	385388	196973	307548	368367	255371	391249	324142	390763	432089	394556	391183	300425	196284	217683	136978	480482	269877	282727	300564	264977	153694	298663	400571	342390	450986	509271	429894	292967	310200	268931	247683	203651	349397	252152	355237	335708	102031	245442	300451	471237	197247	316728	233784	97316	441041	408850	326909	212827	315638	262578	211472	233379	379074	105319	312829	428399	442484	608876	278004	367203	437625	351692	331244	157794	191243	336103	153707	402856	308856	183232	488956	337098	408776	243713	408731	124868	283070	297627	326989	368080
15	EFHD2	153534_RADLNQGIGEPQSPSR_3	Q96C19	235307	584362	273204	573483	349813	161162	401697	528436	354247	454726	197990	389034	299285	455120	650140	183062	481058	550678	749072	528161	1760597	475979	385872	340561	893904	515474	488293	222559	573470	344492	361057	374708	104922	635659	448758	406987	213360	464896	404950	395056	653483	286736	384715	549287	580109	479924	503203	284095	765286	338835	637461	368133	536395	511257	824673	497515	445096	518284	651709	501605	2141295	476775	541906	419604	762215	291698	343889	308349	620125	467053	449587	343697	531129	219733	524036	172905	305211	602980	531686	452987	519975	324514	585420	715148	536267	506732	265047	177374	807956	623569	666366	605479	216107	499192	549989	566403	511587	2237601	724275	419717	428063	483696	312975	579669	281266	318195	209524	496684	398614	483383	466826	472535	148771
15	DDX27	188983_TVINFTMPNTIK_2	Q96GQ7	63365	207376	107943	109061	89052	202826	81471	115435	106982	116607	738409	198418	522062	112339	232643	121128	87467	213139	43504	186546	73628	94120	164441	123346	108759	107658	136212	143815	212815	451594	148394	274267	246240	101691	161141	62316	718743	78407	467258	129458	306271	317008	225223	230392	295825	230888	111502	216656	98812	260129	103146	59342	88046	540504	68175	123971	129119	126191	132362	300290	152164	72424	118353	188333	191922	234559	101418	92588	218496	327926	116125	130184	129202	304917	124868	61926	126972	113878	118884	119158	145457	116153	134847	229310	112802	254551	221761	130746	107816	202500	165610	86038	189506	101041	74456	128455	106111	98441	116003	95971	135530	248771	108112	147469	53295	64727	1324403	128090	94899	188746	172854	146278	419388
15	PRMT1	180285_TGEEIFGTIGMRPNAK_3	Q99873	91488	206962	220925	58906	203719	173524	277156	209846	191212	146057	118178	142219	161402	215116	177335	383770	175547	153855	157760	204535	81165	306453	176076	193786	136815	249773	133782	133642	236443	217064	188597	237812	63232	177472	130851	125484	89556	120604	80301	277321	254548	197227	222238	215644	231126	231515	99386	200088	126733	217025	174842	108852	79801	148761	75558	236228	150737	187303	243273	262657	156474	219601	161157	172139	210939	191948	131327	100646	174984	172606	131802	255386	158500	114341	165173	110137	144850	163054	217121	208123	171010	200755	93024	279141	127742	231796	64140	246391	207249	262741	253569	181029	239333	220317	160687	253047	160666	179454	205021	274697	128381	225399	102029	268414	158709	273141	189235	203428	272779	268275	99270	298269	128825
15	MYBBP1A	171269_SPLSALAR_2	Q9BQG0	33315	69196	48627	194682	337716	202962	91261	176610	238252	99073	141731	280283	226887	128699	217360	119804	14480	338703	48945	89663	28024	152916	233998	1314919	102955	121092	189763	43485	243341	1448	46649	126262	53181	172907	202835	237864	138340	69901	157169	243945	203560	70981	123523	221663	116629	294396	185587	192769	213932	186312	239697	83283	213812	96739	203412	275067	409500	84436	80576	170405	94622	263104	96572	181086	110326	194155	240992	199998	205381	252206	31224	191813	306887	89585	316754	96944	102586	93792	125502	224330	275417	135209	114155	83688	51737	115721	56884	96803	58029	213441	41604	124939	175514	187829	152102	96570	34195	49235	190119	301294	195142	188335	101855	172439	219550	327641	43410	150051	164960	116734	4300785	219751	60444
15	DDX23	127739_MGC(UniMod:4)EIVIATPGR_2	Q9BUQ8	805569	1306721	1089438	317618	1098930	949727	1012746	831581	920821	874000	410992	755482	715094	743359	1163020	805072	673988	1594817	1352680	1247469	878820	976768	1216602	664672	1337837	956933	1065936	713660	1108696	517909	1348272	826516	202177	821374	809250	1137672	554889	508292	610897	985627	1013920	1521346	886676	1031013	1052308	1009769	583760	927073	1218392	995823	1281480	883841	679594	586068	981818	839542	1054739	80989	784151	759457	733396	1328289	1092623	977751	1044094	1022017	813578	312159	1222633	469808	800482	641115	1333608	738023	1347088	1201511	721077	1071754	777989	765202	1232115	585393	846999	944409	945656	1027913	45094	845453	1379537	932720	1067270	1482173	710589	1635857	1467631	1395066	1226980	678548	1327264	1178953	1134845	1009937	469408	935462	1377521	1150745	441282	1370944	1174794	771634	1306332	912698	674529
15	FAM129A	56156_FRFPHIDLVVQR_3	Q9BZQ8	18288	326524	59590	40790	138897	132645	243526	154139	244918	56665	320974	12904	207639	21022	158242	81617	68230	345824	133460	179419	254721	132786	229020	52674	136445	193255	145361	72723	175312	803168	166935	208816	34569	98803	136361	188900	425431	54221	18177	33167	244624	205490	207648	122444	111415	116410	213535	107251	131640	72905	147449	142399	13388	241949	199242	173543	356895	197836	19978	30595	79814	161621	173826	225941	146168	79274	286745	54409	57485	10346	153965	116725	221640	89522	53342	102341	16283	157638	17663	204391	11123	27183	12019	131240	190747	32172	47140	16032	63826	233874	85080	10245	24298	135073	74173	210255	180685	47917	1001100	106200	365053	119711	28837	59115	17397	45760	58458	57404	58194	24060	62799	81321	47766
15	XRN2	32091_DQPAFTPSGILTPHALGSR_3	Q9H0D6	455111	721512	596033	86986	711752	736092	751151	335669	710917	545823	327200	419988	551836	564964	433564	475125	434997	735333	645478	655873	545351	705527	802465	375703	628476	496112	628447	315432	357492	396228	801344	572131	249259	667307	539365	684264	293354	269474	480058	573119	487451	467190	547310	660723	660101	688637	321535	713668	739673	649371	622186	371675	549241	451908	743823	489224	769539	201784	465792	395491	282738	735851	796095	613658	222284	601664	520830	110909	690739	247134	515642	726119	726067	313543	790643	565778	219480	708728	506821	529552	893969	353555	511160	507008	436464	626054	340150	459466	481650	569889	629167	1020219	388494	746304	910391	684861	702120	325685	700299	607661	775241	717834	162499	489836	829614	615108	359182	850005	836193	614279	831983	615495	399324
15	PNN	122727_LTEVPVEPVLTVHPESK_3	Q9H307	151214	267021	143530	133365	180570	201422	156460	263606	176710	180411	210641	121438	75449	247205	239073	316403	125860	190909	262742	245452	148803	252993	232828	106435	299962	223441	173031	122313	265770	88352	177322	263409	568878	291803	130288	188808	157205	189198	85133	218373	261007	231038	300083	257898	297014	265533	192848	181844	279596	263686	187986	124215	153293	151253	189577	234403	195440	285476	297489	240338	137984	197512	220288	178715	189044	162273	150222	163852	251125	50668	88166	299715	179360	142509	203655	65299	126460	309671	263534	181200	287194	155703	184534	276482	208611	270256	676585	262916	290026	275525	326093	228899	192363	203839	279317	215951	186998	171717	292795	245790	250546	309943	105632	322567	193020	269411	274199	229816	238912	312900	217050	341806	114960
15	SH3GLB2	17632_ATTVPDFQETRPR_3	Q9NR46	118900	210488	137291	174526	357936	186521	133919	196534	61305	220802	196409	401611	168747	259633	331443	320700	105813	181224	145581	221866	210983	212397	355037	70417	173173	288009	287908	109781	278192	111715	328188	200039	92405	230010	63888	147385	129278	74156	97889	225710	202026	301550	199620	259930	208197	232095	159473	266140	215755	71432	501477	74693	183150	188913	201446	292864	262208	224003	142318	184709	87464	345143	294825	213471	187471	104492	83465	133575	226599	201836	162482	229295	111593	72484	191741	273541	568136	178058	277670	94520	295483	283868	41524	124710	53959	214298	225127	171305	194084	452385	141664	483254	40490	500811	215068	149839	4304	70636	510751	143804	117060	96682	178999	146995	258215	164210	112792	111490	328507	178348	75321	218054	81662
15	SMC4	143546_PNLGAIAEYK_2	Q9NTJ3	230352	586153	164682	261708	365025	473980	469100	356818	456842	451490	268938	471755	691777	496302	424585	616303	279718	573815	353804	431990	293886	686697	538770	159831	250524	383896	561830	156044	376549	342137	530443	720863	58655	378399	177399	324996	44446	153650	291835	519888	55638	372769	357751	555537	464336	738841	709666	127243	296861	458906	450748	182778	35649	568342	495586	435535	152690	456719	451766	517568	161449	424560	430145	475505	587107	156153	246110	292762	571181	190600	264868	1042952	388251	273737	611546	782815	322412	310309	507847	30276	911133	204449	210085	563079	224828	533425	59277	657295	393440	442042	440847	745226	457145	399454	440319	324338	542681	201692	464459	674902	35512	654854	205391	671963	851213	801976	330084	495486	422922	290828	511606	873562	376462
15	DDX18	152204_QTMLFSATQTR_2	Q9NVP1	121842	139174	73895	66862	159731	123569	146655	127678	131407	123255	50956	150242	107509	167427	157062	135755	19623	134524	143023	105212	72733	176859	112346	143565	153840	136318	133785	68175	188876	84942	112499	101470	32203	164512	98509	70309	103713	155870	87324	137522	120743	154946	177338	157416	216558	123728	102944	165526	148235	181151	122033	53636	106143	102013	85442	117351	140125	157637	174889	223662	34412	160046	114091	113967	149405	106018	92113	55203	134650	56416	28396	147806	95929	89468	148380	44505	68456	139306	152081	144012	57134	145091	88497	203979	72745	123715	27376	129914	137940	131380	172609	80116	194813	148744	104518	147804	144919	75132	171694	133479	113567	162878	54465	179299	86434	166708	387553	120678	153237	169783	166654	165687	79891
15	IGF2BP1	91394_ITISSLQDLTLYNPER_2	Q9NZI8	108831	128763	118128	84673	91091	89196	113689	134176	128976	281820	244614	171410	139863	188198	73285	92066	277262	163870	125999	91816	73442	165727	134883	120003	142750	151443	70159	49716	132173	127354	75502	170503	96550	152373	114617	117949	226984	62670	341486	116736	176873	100495	129096	109437	138076	108311	174476	135905	140502	161185	215004	58708	55783	254293	105288	107864	172547	168677	136367	185947	58758	141422	129231	142490	138373	140581	112287	111929	150557	339090	133634	154124	62278	196316	104598	326610	185711	146143	167056	121920	116925	108555	113263	164269	101977	104740	82518	147453	85768	123695	100590	117515	177223	153630	151525	93389	157486	73147	163069	175024	144468	161955	51438	104565	102240	133216	53154	126115	148019	130386	89545	121750	270535
15	EVL	202499_VQRPEDASGGSSPSGTSK_3	Q9UI08	125453	136480	62324	55018	90605	121501	117915	112007	126659	145135	57995	145209	71498	93878	185657	37789	50495	208363	175750	210217	155574	81775	180024	377266	231460	164765	123751	30083	175857	63813	228422	66123	29332	162985	103351	165975	59383	31175	51283	129423	70563	180595	150583	134461	80250	201888	89260	88371	225747	180349	215594	129060	163517	90067	315022	146850	243251	97215	105519	110650	37681	100747	287674	169251	135079	34798	131631	60366	143144	45341	89855	60820	361125	105494	234397	127831	72006	227567	79902	136652	231253	647095	168969	91905	150700	181776	57708	66002	246474	273046	196543	265827	103177	85362	218242	163141	126378	51947	211572	105441	172948	43509	139741	97743	246895	104976	66164	176609	130195	98181	104234	62331	44330
15	PSMD13	149547_QLTFEEIAK_2	Q9UNM6	133987	172686	165094	230343	155033	316999	138705	111527	138229	119418	50386	96568	132135	155079	163276	193492	175974	109110	163936	207338	106894	22479	138801	88125	176936	140954	113762	141502	181095	30257	30047	176493	98647	176586	130608	95146	62501	65663	270998	158526	144402	179390	125148	112054	192169	185096	149831	254845	122609	167525	135222	98533	179277	268127	154197	116449	134396	148985	170618	269274	144430	151452	130732	261137	177614	150403	103305	270345	124966	38860	181354	299069	298239	137122	181900	117689	82824	210335	205240	224111	175699	118876	111911	173326	84070	172856	31301	113207	187092	123948	333945	217221	316912	43784	2248	129881	197836	213967	387277	283638	215709	258147	186693	205184	157321	319076	109204	145383	161606	237131	245334	278882	105795
14	PDXK	116766_LNNMNKYDYVLTGYTR_3	O00764	139557	188535	258709	132228	155461	263433	277185	138297	200611	265807	97658	95646	191462	95020	126226	204937	229818	292774	308122	211731	129111	284853	257763	121806	262109	263265	348641	150334	102013	328140	229348	151449	152675	190165	199372	297164	131171	103543	236799	275682	152274	144918	56274	276054	140847	101625	192808	166783	234996	420888	104584	144978	130955	211930	142374	293344	142449	153359	109043	195651	152506	136981	180579	380075	323742	109616	119898	100493	157736	152984	194658	205539	319193	131465	297628	138196	137582	77390	129676	90526	419354	97056	149545	174801	195514	137347	136706	145897	87142	158449	152996	429125	107370	93918	142161	135644	159319	141521	159319	71489	374218	218055	131335	105442	250493	188284	345575	117698	180176	82560	163158	169050	109463
14	COPE	127480_MFADYLAHESRR_3	O14579	1597448	2481821	481865	2668099	1472098	1311961	2111485	2401277	1598191	1355631	2586081	1756977	1719033	1212064	767687	780263	922336	2812546	992141	1060657	1629628	1044784	1692307	591358	909792	1844120	1448945	995297	1356931	5737692	855355	1429677	974362	1131759	1713369	1952734	2684598	718181	746722	538969	1840762	1466726	1313258	1263058	1028875	1210130	1475822	1775416	1031504	1464772	1518110	1992275	1721792	2169611	1474815	1710674	2404811	2525306	1152336	2329230	1017579	1575201	1646341	2148600	1674521	209131	2054664	617742	1881300	1112854	1578515	889105	1440922	2737965	2109948	851322	1819214	772016	1058606	1444939	845864	577985	1954630	1629438	1558752	1309759	1122130	1418266	1321023	1605760	1381618	1425747	2474251	657641	2171109	1977329	1283070	940075	1529131	691523	1684318	786153	2822409	1205329	1419877	1809061	405301	1876193	1997845	341320	402180	873481	471388
14	ABLIM1	177786_TASLPGYGR_2	O14639	25250	82584	55574	135638	97071	76350	95287	125184	93611	219037	77056	126680	120429	126676	104150	108975	149598	88801	132445	81353	18927	212637	95208	129041	145988	107864	92999	47647	93475	23751	43986	127004	32371	106365	61332	49922	106848	127518	182800	35413	84116	92610	113074	107624	293987	117203	16258	172707	140884	94581	184523	45463	70455	40131	46622	77628	89495	135505	46643	165791	35689	20572	23991	110252	77538	93315	31965	22469	109486	192216	44162	148883	59860	13614	109329	202903	18453	1361	92529	26604	58266	146991	22637	143751	315040	95672	53790	43163	128005	25279	134401	69069	26706	24178	115946	35807	17620	62366	99614	133704	98334	225327	69061	105348	55919	131293	27714	126752	85800	151035	121468	151107	155144
14	PRPF4	21631_C(UniMod:4)IMFLEGHLK_2	O43172	188854	85716	225546	129850	140164	390461	79815	129947	68085	81266	122139	84460	162594	117776	93097	433016	59441	64150	131835	44972	78439	168452	72934	91100	122177	475924	61927	451837	112520	361894	411316	96156	1511999	205266	149261	83007	83941	77821	126997	238712	138712	94508	152496	453795	42931	164621	151703	510642	139591	90240	44419	190275	318997	93127	695313	351584	35979	225520	100160	78982	456521	130560	19176	89888	192135	122159	206322	54991	70833	70397	105590	159478	330313	120792	238969	183875	421120	44326	38272	219472	305824	150555	112455	96956	176472	99472	1371008	116397	52047	107679	88302	497729	79243	328682	16768	46974	57401	599376	133980	259992	228534	226401	77949	102739	128995	235565	245738	40554	130048	275659	395425	154295	96991
14	SART1	36100_EAGTKEEPVTADVINPMALR_3	O43290	192768	145100	103063	118220	143612	115563	115800	114961	120760	186207	77565	131496	88595	145261	113447	137637	101024	137162	165510	153325	93553	139974	131050	108367	173004	109490	147356	64250	151978	86091	165909	130646	95091	167870	110892	112779	84831	107219	81639	140183	160103	127682	75121	137895	153022	155294	81896	75616	167521	162550	129196	140908	112019	148960	92824	88919	134501	149220	190584	85154	93362	147364	82000	119983	121909	72466	110317	67102	100502	118898	183225	58615	143938	95190	146441	121333	120948	190306	156594	120284	125785	73060	101139	130842	80429	165965	94828	140577	115161	156881	165823	112895	123226	149671	148182	122499	118576	93006	145576	163788	85859	167885	75214	178633	134003	143163	85692	136878	120734	169583	92533	145720	128626
14	CPNE3	125765_LYGPTNFSPIINHVAR_3	O75131	101993	134782	252374	110105	265090	241527	295397	154435	186895	403937	188872	174731	190997	213753	171138	198295	134674	242335	165891	201606	174873	167501	329898	373831	150468	184216	199805	171401	187171	193508	211558	148704	606150	210212	199746	148742	152516	288811	138891	220538	162326	207693	238932	217856	128243	180055	134713	242717	168754	192799	419245	94619	186810	179977	156526	148621	255553	126554	119009	209868	164849	269833	208694	184013	182504	280902	177765	70457	168629	100859	191475	152638	158681	200564	288814	86436	248442	152419	97673	177674	93578	277942	207218	190832	60043	178734	208012	108932	155780	203498	224823	172856	197908	255002	250428	223438	189008	155090	188169	224100	190728	91598	129043	98203	176312	176766	154957	319396	247168	225073	257468	178338	171711
14	DNAJC13	44911_ENGLEVLQEAFSR_2	O75165	588784	252650	881896	29002	257270	1436749	249575	151623	254951	150382	252110	286685	253911	423492	50614	1188707	259556	29063	376033	187203	350370	592318	253183	559195	443750	310612	293234	983573	340591	1240930	1418606	228411	2112807	236120	336172	239316	144512	294554	271700	1035541	290846	263437	267409	1330438	267074	121889	304333	123085	444072	206720	146804	360198	386305	203530	1905210	229271	101816	244420	286757	184344	787993	242532	182860	303565	156407	519999	326113	127747	247939	184978	352272	567890	1059823	180770	147846	136075	135813	83370	358829	780336	893983	268572	278586	256769	358514	122843	1217510	154726	101689	97487	281838	188221	181793	227524	137094	233288	194200	936691	103762	1088886	952344	727849	109739	94551	141801	856660	1238756	147726	193361	218258	175429	448968	182751
14	MTA2	116774_LNPADAPNPVVFVATK_2	O94776	95567	172975	43897	120647	105202	132364	132774	141501	110820	120224	120963	97361	121921	217839	135305	189267	65121	170762	216793	190662	87994	198240	130981	63658	233040	183485	134093	39991	214233	109512	129966	249039	57443	198418	88548	105950	191662	97307	50541	136684	260894	150519	160790	179820	222864	195273	159865	137071	212330	194298	103190	76783	104683	90344	97330	156480	158701	138366	200579	152706	63260	129165	138737	94669	146482	69054	117603	105539	177980	60803	82118	179117	107636	99874	178045	91882	101921	201669	180094	126612	195842	34067	105617	201471	129338	185132	103006	261794	145616	210984	168527	38947	129079	127341	147205	178400	160887	91392	227242	145255	139633	208275	79964	216930	96896	115492	120089	142847	140514	203011	103757	179505	38843
14	PRPF6	1987_AAVELEEPEDAR_2	O94906	257589	717323	417615	395585	647056	578325	485020	688733	729945	568455	174047	318532	470103	499841	841745	738122	143409	607417	758897	908162	521732	730939	523719	593007	930543	574909	545394	392111	852707	232234	652424	680501	144173	914644	441585	493220	202435	670008	182410	750271	768765	908933	858939	711995	687891	836902	443341	738173	970343	556804	617165	308111	481791	430679	613795	775884	589464	770894	1190676	676692	437911	621756	781027	424560	721153	469972	476281	368589	667349	136679	397226	853726	878435	257644	663620	242017	167944	788492	1064807	605983	366992	637140	550308	840799	363620	835952	138952	664033	774340	776531	889975	669140	518045	693173	537671	606429	609475	447175	736293	680628	623075	562243	95650	225717	633350	747746	149648	540336	451071	701238	566917	568581	134078
14	ITGAV	6722_AGTQLLAGLR_2	P06756	103458	145989	34857	171300	115753	95430	129200	150194	97088	21912	105231	139276	117516	44939	123797	43298	48296	153064	62065	95504	87838	55641	101832	75533	97667	59135	81940	70542	133318	114472	116602	142911	88010	100617	147985	91259	116151	81179	145033	105051	126521	111562	82118	51835	45438	68359	73564	120579	55996	99603	121223	111190	103530	131691	84618	107225	152035	143252	100674	122755	57993	109434	105211	117711	112203	39456	140056	188434	151059	28758	99025	88210	82951	135651	145266	69437	115625	99427	89941	116596	49580	71775	105293	120933	99235	92569	66587	122482	94952	142897	75725	101303	113372	28881	90767	123923	94133	43504	108550	91626	99132	43917	144012	122855	116937	82202	292932	123509	115500	145399	68763	101476	27031
14	HNRNPC	201640_VPPPPPIAR_2	P07910	2790295	6305449	2203840	6853489	4228306	4268010	3063179	8011931	2357296	5629427	1685197	3721187	2941925	5006659	6031843	5263174	1034397	4398023	6543952	5258637	2702913	5597007	4501636	2426829	6653508	6133324	3610245	1545430	6999498	1343634	3089206	5025958	779283	8111040	2966751	2376516	1580801	4383996	1181576	4561098	6319541	5654257	8183857	5182747	6856977	5508985	4520918	2375747	7427862	5621344	4795735	2338571	2837691	2752033	2872620	6051975	4301572	6958168	7471783	6935488	1903995	4319160	4994784	3549867	4648825	2949608	3354782	6274630	5238642	965446	2560959	5786368	3692610	2162057	3862197	1916029	2948204	6866413	5938470	4365736	3268819	3654894	2888722	5089677	3773114	5328908	1638137	6368297	5533389	6706496	7625120	4611214	4862826	4839558	4229047	3676726	4283199	2186248	6170584	4520788	3286614	4548163	2593906	6778110	4256778	4778165	1386630	4272507	3086784	4945919	4136325	5651996	1094727
14	COL4A2	7203_AHNQDLGLAGSC(UniMod:4)LAR_3	P08572	82925	234703	212143	402515	489658	538748	395732	432452	397579	165051	827928	217398	324936	305078	349161	247866	196576	190232	94615	194106	275213	173349	118312	457311	197569	174246	313678	1963333	181834	1242538	304194	398894	393588	81607	1074731	80711	870010	420975	215343	766767	392518	431848	102732	285785	229453	222297	314989	377019	217163	115693	272314	88195	292803	346689	150013	466691	202410	354510	440427	348063	1767738	154700	478409	188435	149618	104764	771798	364552	135033	231963	435157	350831	395842	868477	141439	317527	183614	205102	384290	470314	170015	376185	280539	365133	115269	68801	505319	163422	302650	247299	110481	404132	297907	146518	101397	479531	253638	1719391	156667	265836	373100	354599	415261	437585	476422	304431	1293272	85700	498277	332520	119428	349029	197667
14	SNRNP70	199792_VLVDVER_2	P08621	360933	674883	256177	813236	617810	576066	493125	1057049	465611	644091	186853	569448	403612	673017	678334	671187	159327	640792	712268	583785	401589	673426	530556	406669	749089	797940	482478	310418	675593	174141	379447	610901	120659	865120	383320	292474	224369	706698	162450	555355	780903	632127	828278	693900	772508	697629	596731	549365	745292	717654	617353	349754	352356	355852	349949	687074	559754	907011	797109	638663	375271	574257	480823	412542	549647	388941	416929	742038	573993	179637	334002	793942	417316	260541	551278	275962	366118	701900	712936	511042	419950	518110	418741	676588	451749	586305	196775	656866	618097	783502	829116	571245	534566	695930	487476	449130	467901	357345	628960	539717	452654	543936	447965	879850	544008	638760	182015	639290	514931	661412	553882	704524	168378
14	UMPS	101117_KVDAETVGR_2	P11172	378118	597281	424698	534667	481930	509616	677568	626176	240635	564914	598725	694774	504370	130082	552736	572634	728789	318088	1059436	497047	64271	624472	511713	495669	506984	623148	494778	704183	726879	534974	616100	517874	592104	399892	600702	347065	511064	590006	582811	537519	494133	504979	499743	560433	665571	519392	759782	509554	573013	635328	494549	647130	422109	423610	415535	471781	583008	552787	465253	533085	510869	677441	467991	508653	568889	486332	451409	954678	526217	464277	664047	577485	608197	13757	517555	224855	330357	556890	471548	517205	441388	472194	504456	439851	617663	517775	554057	468695	577214	587599	608376	142451	561846	560085	470176	526798	599375	489164	516575	658289	507014	524865	731642	394845	577049	779522	1078100	608674	427042	616930	614443	199052	651594
14	PSMB1	137457_NMQNVEHVPLSLDR_3	P20618	243859	379449	230518	43830	279524	369048	441403	138445	412807	363003	121349	530618	251339	435225	277701	451143	188417	398339	308509	393954	251251	468465	360489	205665	314977	387402	431907	138455	401258	152775	428897	250733	59288	348674	285571	291502	160979	246124	182819	399976	278137	287854	352688	443028	492525	404413	234457	440495	346383	426968	365251	198602	220712	207569	416322	334014	411509	141251	343030	301595	162918	343422	373373	458193	439426	199317	346558	131088	419327	201032	267974	478802	398239	177424	382725	338596	223503	313086	332668	310059	533095	234603	261619	432079	288853	393424	75570	240544	305925	323051	384105	303973	270491	365024	359245	359439	423977	158406	426483	580808	399989	439394	39211	455401	336504	557819	187370	376961	378245	487372	346447	542884	173067
14	ITGAL	63275_GHAVVGAVGAK_2	P20701	853161	434462	385563	198857	62284	1115613	354261	199407	171003	292329	211536	401763	174200	255609	86285	1207634	295638	177547	272140	220808	24899	397712	145188	406421	374827	196406	213710	980052	72495	717668	685096	185062	2764105	282460	696606	206026	133875	454594	218063	699338	190952	26958	261600	941192	366943	127004	489858	210037	363357	128554	341492	737544	258355	183801	1218485	124451	201985	627964	201345	155550	1090979	63942	167844	411127	58929	406409	558051	281154	303283	187531	590910	394948	829499	188518	176849	102444	348911	220886	252728	714436	1002202	308840	221673	42203	714700	55497	3043423	154105	103506	260216	491004	222133	150032	93749	56690	379279	48367	1534845	181916	496673	441679	232305	368147	221959	135312	603756	695188	200025	96890	302265	174485	367474	358135
14	OGN	157232_RLPIGSYF_2	P20774	264672	194736	43422	33873	166930	73047	440175	223714	273013	236922	14832	28029	235421	88997	72183	214476	101297	337173	532163	37089	1772486	92526	626328	671671	648075	264634	841876	1418339	382760	287887	46879	268705	21316	45620	357742	442934	66360	174145	151380	115732	313491	139657	164804	80252	92994	33364	31947	209228	456436	23466	224094	211636	2042687	189793	80192	56158	354144	125823	74859	92181	723342	169581	208445	51209	500211	46294	158336	25603	248991	9734	287729	35697	42715	122010	445275	64722	284460	605796	83115	70730	66249	504743	1471658	79107	136165	61912	180517	127079	104345	77703	145648	162066	179868	104375	515575	399899	769625	681130	29033	59833	109979	104007	735468	93656	201884	414748	323824	491382	437844	593573	147730	317852	103868
14	CSRP1	61666_GFGFGQGAGALVHSE_2	P21291	377655	275542	201488	204293	227296	355967	292658	212553	182544	267655	1036359	329836	581827	146005	246540	242090	1060166	453567	350351	203105	284525	189552	360193	459588	359184	287740	809619	438493	231849	661722	223284	513675	308354	304756	304164	470569	1139022	331061	959896	234274	370065	271893	350825	266460	198854	212897	344347	126102	286162	207985	330354	357731	340422	613550	775488	207181	358551	190909	228937	511131	351081	271899	297823	379785	596568	287768	375549	227472	312826	977577	344647	314478	230642	792753	379663	1210759	412321	254995	269357	298502	377318	336722	252838	261422	274739	215846	387312	274487	307099	292391	328749	318882	547201	334171	407014	283195	913510	327508	241605	165433	164818	191202	432957	279279	271201	215211	706560	435807	341043	222471	280273	370603	1099982
14	CES1	133662_NFHTVPYMVGINK_3	P23141	84585	814770	805405	202973	327165	179758	851782	529038	273232	678060	418662	582186	573200	637586	688934	168609	502219	860493	814241	466262	174733	646521	135245	157910	497295	827223	782484	102391	440315	359439	393394	677184	48230	186015	750592	98979	342426	370078	509079	419213	635142	745978	654224	738062	277940	947588	425629	755760	782002	905145	986737	400868	150437	509713	140029	755870	945474	430880	278020	439137	446581	1040845	938014	829822	567926	808480	679964	227129	847640	367856	625602	721889	737471	371272	882037	697618	239451	754735	586215	744342	902102	406718	125903	631626	481387	852993	132173	729610	875798	724669	672177	943790	493280	1076191	950892	248979	899111	249257	889359	687731	878721	265903	126950	566073	954061	734748	343743	590671	985458	1030115	1254041	940961	509969
14	TCEA1	135344_NIPMTLELLQSTR_2	P23193	120852	304229	182547	155542	203174	252461	232304	256864	208909	325480	71700	265163	239437	478702	274044	335320	44981	208583	640553	297435	266435	476207	364294	184912	673489	332937	287373	92624	395624	156324	220310	267248	121198	637998	185027	209472	150719	249822	134559	297965	391298	277049	596925	357116	553486	326534	236831	245844	669527	417165	233537	122688	302517	211957	256914	279611	264478	248019	243280	237456	142568	192797	276104	257657	235294	191147	197010	104396	333598	236909	145137	393811	269157	51159	301435	228768	230858	805728	238173	282050	323018	259118	272890	462138	207414	393351	154785	410664	266645	307258	558995	270151	261375	243475	422854	247923	338006	185383	469580	402518	300349	511536	36529	212630	269546	330387	20923	444208	280252	481487	231935	423294	135130
14	ATP5F1	137649_NNIAM(UniMod:35)ALEVTYR_2	P24539	502476	394934	339374	275281	227670	285039	242430	258896	288535	415924	285946	361321	451783	411760	298967	472713	425054	418983	421641	313492	248608	329725	399949	326647	545779	325656	298509	398832	375358	282727	350249	304070	51774	337761	279436	344149	347493	393206	394871	342377	335893	313151	335551	331659	339331	313616	340014	321491	497226	370623	422549	210729	269744	393400	326041	259560	321138	216169	356303	429455	341102	259450	305625	344572	357889	337284	257805	273651	361216	408647	294536	331794	312728	353213	303173	580503	295070	436512	325845	317804	457230	377656	315752	371749	213923	277797	181046	245846	310262	247801	344113	331525	371510	248597	446691	256122	310800	196188	423746	309794	283338	362162	168788	414956	274613	298200	287275	429986	272116	421590	312265	451122	488670
14	PSMA2	1380_AANGVVLATEK_2	P25787	308841	478043	264465	402106	460637	436579	451607	370875	405175	504015	183162	43375	358281	522427	527331	630787	117525	403387	351813	534300	245886	501000	420319	249064	370321	480188	432502	199431	502815	189272	519745	400356	76053	493580	383616	424967	232241	378329	177785	522503	396212	444550	483740	488379	491624	608464	497138	494226	348520	580493	484210	261425	262684	338846	407314	474595	476193	364245	592039	378456	227174	378197	460571	427295	519114	233186	427829	363605	526812	154488	330848	704055	547801	216423	484142	399398	274542	412966	569964	435631	674004	302191	267933	555480	384179	477903	202472	420081	524782	526855	538054	432741	319610	400850	453887	479360	447348	249913	525968	554021	400870	510542	201895	469503	414019	565179	207983	492100	472258	603472	406254	679524	182159
14	AK4	155514_RGQHWLLDGFPR_3	P27144	125848	406418	243489	255012	311731	307256	257162	369138	402249	238356	192068	207834	310547	294888	372126	271593	294417	519673	368686	437729	213373	386965	293584	162443	372798	331774	286402	222705	374400	230107	407391	287875	278228	279636	280457	332973	48894	157020	184180	275284	115354	447739	263867	325246	288094	74306	187055	244456	343606	322492	257195	83199	224639	116859	380284	313581	533550	326068	407885	357377	247587	250482	205459	233279	208056	268269	176251	212225	270757	166488	176164	202285	294564	176602	411850	166749	37186	264722	219452	281820	213716	116337	139058	305594	162038	338044	183320	215415	324619	257168	316520	278653	284613	185641	212921	273302	231839	215451	285775	259943	269070	210040	161355	288903	260068	268328	168969	272135	345417	267700	278035	396910	154748
14	YWHAQ	19291_AVTEQGAELSNEER_2	P27348	242072	327465	163543	108510	345676	267604	197036	294813	266489	307617	379104	194902	484394	202898	256055	366537	505586	312972	274875	289912	266423	313433	330614	252898	330302	250194	271252	158109	399615	189968	284934	347892	109425	363113	241997	330203	548548	235166	600018	334066	293565	281049	362717	276792	355305	296271	300014	347026	340216	295701	374042	207738	280264	468489	260406	324380	342818	257578	414072	316834	221720	374554	428129	241248	328242	210824	230892	120198	355274	277133	230584	447453	383248	423500	377055	407857	153206	295078	367175	227769	367924	313313	316027	219014	242116	233281	200332	392795	308008	371307	390075	484438	340429	355922	410312	241429	291287	196469	306175	307012	343756	302476	83534	372696	434456	317649	187718	363311	189760	201063	344851	387257	592124
14	PRDX3	65628_GLFIIDPNGVIK_2	P30048	353641	999514	819918	530625	1294684	812196	610116	731585	1181714	837579	719720	618962	1483842	888628	960395	856715	892046	1163797	794835	1276128	544411	1068907	1050722	265826	905096	925394	729494	580114	826020	747519	1301717	693220	343842	704214	600354	807228	743661	319881	1015545	881424	828218	979789	829210	779312	773123	963223	669574	1084276	901944	648883	821440	235226	495770	1217237	1139729	908922	1311594	661808	751456	699106	596113	1282257	846938	879837	813008	750908	662370	511775	910986	641115	599338	875308	1205781	763302	1054301	577516	459059	730871	689646	943684	541581	283544	516941	1235145	310588	1126986	453375	718803	794913	761044	821031	892002	805358	1249780	962782	594381	791758	734395	693688	1639751	1135296	784095	461943	776475	905992	1476804	664909	977508	656188	1023508	1196691	828920	859263
14	RDX	138626_NQEQLAAELAEFTAK_3	P35241	78517	101780	310296	62658	54680	505555	91608	45947	83301	56894	135567	66434	148899	161995	62731	535442	101721	150943	53793	68633	146564	265417	79094	275016	165828	61010	69161	409315	71096	557710	524910	122204	276343	47767	167140	81401	143985	220162	102797	348869	73623	51451	118595	787184	134089	25195	84854	63656	57036	49893	57209	225204	166446	153703	770161	55060	129174	179485	63372	66710	401004	31200	58114	86421	45069	345475	133286	82466	137239	74620	155438	200865	391057	122328	79546	164483	40838	128960	60730	353442	442809	153920	125362	64719	216748	13143	894280	68047	139338	96271	120870	67393	93106	54163	112064	64847	60200	439366	64593	405559	143397	342934	102459	75602	57742	346824	604127	54967	53647	62743	57781	95583	92003
14	AGL	107575_LFHVSEDPSDLNEK_3	P35573	526853	917993	754701	1166460	644233	699826	779899	1030860	773052	826849	650314	752172	674541	735847	898382	527395	1105749	677468	1020637	789478	667764	752037	642971	763426	446858	752549	845630	580682	802463	772890	1001566	644577	1250197	723801	634098	641617	626507	585961	897600	733080	502639	975513	552157	898229	967235	1072211	750976	647274	284746	717901	914826	681262	663157	643896	682397	963838	765717	808743	549681	1037557	1152992	1025970	850697	597866	709933	917273	671048	1072768	591975	776998	810932	596346	1021895	697003	727747	682844	609629	758027	637512	549879	803870	452755	554061	742333	580444	854706	652181	757376	1200899	623480	646651	988961	744304	772122	496076	699085	739212	967554	638577	863638	973132	651430	562221	919734	832908	812300	1368508	929384	821563	667346	911739	668782	971820
14	FUS	112186_LKGEATVSFDDPPSAK_3	P35637	544803	1118923	150800	923547	747372	731424	580330	956345	622993	778947	340672	685606	521766	1350429	800512	850668	222284	1023369	895965	759633	461134	1078678	876776	385996	887436	1291684	722832	356972	1189660	361540	500427	1224090	222443	1519685	566589	638204	393422	777890	271070	836577	1321226	776668	1556530	890026	1185459	836155	1013866	716398	898269	1194357	699039	439892	426874	607592	476096	1121557	1111657	974846	1312552	1078992	367481	782149	575204	703702	707482	292358	550909	870108	990412	321595	378755	1244235	549542	424585	998818	773675	421531	925852	1050512	730845	1008969	539409	448540	1168212	591379	697044	397262	1170038	845297	1132594	1447114	749703	892015	944802	945345	567398	782833	411313	1234640	632079	788837	1025662	449273	1242252	676017	618222	362285	840898	540249	1143221	762476	1231439	276286
14	ATP5C1	163839_SEVATLTAAGK_2	P36542	90096	159679	184258	75024	130580	197304	107477	134282	164992	148602	115799	74138	413333	162949	170340	204283	325541	194000	109445	236360	103506	169250	167402	121046	124243	125820	116026	103898	246816	149046	219350	183234	61714	148608	141711	144744	82256	143029	364926	240177	206094	188967	156827	233559	147273	260698	171327	167297	130705	170400	151473	84625	110041	416409	198984	182070	219942	162654	235077	132538	134820	135365	166805	148690	188476	263474	149741	104712	141636	135730	145550	185156	245587	165010	255619	135845	88924	137672	232997	208350	124059	156627	106267	201145	129382	248200	103731	196128	168469	175337	207416	189313	176844	199879	100774	146399	157453	154282	232010	246175	175508	181566	103289	267151	162995	310062	142856	189665	125661	219284	276369	193728	391593
14	PREP	43611_ELPDVLER_2	P48147	66846	60753	56991	44479	80706	138736	82339	98763	98741	104316	42486	106878	123332	84769	126617	98809	94174	134741	60700	142475	81070	102046	148749	58983	70349	101190	125494	124529	103784	48405	64485	83794	74067	97228	76251	91053	80498	89384	106253	91052	92460	135734	78246	150466	162551	149452	127993	116654	67405	108942	100252	44697	85581	138413	133060	139809	226881	103908	104457	117809	75238	60125	149522	132827	135592	105053	163014	105771	97927	131553	77151	136124	123833	89643	244491	156844	82392	57053	183278	121973	168396	133220	83802	230383	141952	124540	51768	142290	139006	178384	105355	130043	110022	280082	127116	230899	137710	64862	121961	120975	225826	143886	116822	152609	142187	126754	48714	181341	90925	84458	121752	163704	138725
14	GSS	9220_ALAEGVLLR_2	P48637	312111	381859	53955	402711	420072	711677	509425	451952	404293	498056	274632	654620	412330	383263	546337	332050	329608	514217	493660	451892	308898	510704	330867	340755	155585	459115	335465	340956	512745	247962	401216	442449	307353	418627	463526	330372	376415	441335	352996	367556	442667	565540	452688	609344	451867	595281	471716	475982	440096	594376	448783	385669	107215	404788	437585	410986	607051	352286	79546	461329	369678	448242	457036	492540	503769	391810	430887	433110	400541	364517	458110	629686	450752	324838	557149	381970	451845	439507	691491	658124	400903	370025	278892	529702	420580	648114	339470	507944	687655	555842	536222	617194	611848	438963	348023	371440	512977	435067	690444	558073	405943	338273	483600	277662	525047	601598	370243	443066	508139	772049	564128	596150	411212
14	HINT1	15011_AQVARPGGDTIFGK_3	P49773	281921	467205	331870	386880	338320	400797	375726	436186	241565	587126	502499	654366	624337	734771	431687	539600	760418	611947	689042	570014	315508	425882	519295	510516	526622	474994	392119	267209	608700	323633	462699	684042	243950	493625	417014	114955	543313	463900	849394	501828	660247	458044	480767	204256	494402	653360	854287	485662	635782	584781	580642	258378	323431	693642	516106	489442	637310	445250	441599	702280	166974	802104	400372	564663	468295	443872	397446	388056	474442	931577	369073	511521	536309	406273	543284	840766	375417	678159	381499	615758	544211	426198	287398	707234	379703	604774	325981	620499	554283	547937	527204	595903	586686	380926	573300	447710	437599	371120	675592	602590	522181	461477	382947	462732	676729	679495	332460	592374	359444	695381	377123	595723	751456
14	IDH3A	80531_IAEFAFEYAR_2	P50213	167869	247611	363635	291462	176674	268974	251350	470417	200771	385079	271114	353605	439128	367541	451040	238950	508121	324346	201080	300050	218846	280902	294449	303826	210617	289507	314816	213689	298954	150560	234797	204081	135652	344662	163719	176546	303816	265518	662098	224540	306018	428896	279831	298195	339281	267702	245249	257685	197580	305678	317710	153141	239366	445609	173587	264210	336877	522175	178910	336158	218074	185493	296337	367215	351043	460024	190557	296628	283296	760396	189042	191761	215115	346059	243941	228362	284609	231971	112012	268976	196566	313286	238974	310212	251137	316562	183581	300720	398873	303506	343011	270402	361811	220181	326116	235138	329678	259660	327954	342617	207786	242386	314648	161479	224503	305810	214480	349250	231800	384945	191280	220982	567695
14	RAB5C	145104_QASPNIVIALAGNK_2	P51148	204061	258683	178086	206562	258188	251013	223754	273238	249176	291473	249437	169626	335947	238239	249103	359446	240267	304127	35246	218522	163523	251192	256068	177921	247386	241217	205930	153690	258835	202184	247869	259389	79781	185163	171361	282330	317644	179720	263868	317195	285495	245759	220023	235794	204627	179128	189728	233002	252374	155711	370172	165511	195346	335779	286829	285913	357958	207884	262581	328174	184483	248709	245163	259494	261398	248375	241554	202098	290695	120786	207002	267840	338177	337833	320194	113981	142177	212536	216726	342816	191591	202440	185142	308952	213025	202787	117759	304010	299748	250111	225877	250925	333243	270884	256420	276596	265792	180608	224597	263631	313563	235149	123966	295354	201795	237882	198497	32210	268793	29958	272687	397617	251403
14	RAB7A	36197_EAINVEQAFQTIAR_2	P51149	393059	518856	306648	360096	506370	435294	467096	486544	458076	657970	580835	498358	622561	538899	489413	535861	522407	585322	530006	454240	374204	475900	579023	423518	598892	590625	512602	283740	515014	433048	646143	591656	225903	399006	472009	362406	604002	478628	593840	587853	633191	489680	398802	461132	483601	400470	602640	523136	574517	492088	565580	300307	426157	599935	516789	539408	630512	409445	490417	509717	272847	527038	491037	546650	502756	453175	446384	387028	518422	497230	422370	443399	623044	618681	562348	437465	468591	567524	491140	465582	267926	435579	426206	516831	424535	458604	259400	504641	489407	483292	385552	441130	565046	524804	638422	507747	583791	311318	534923	796470	487809	471724	294643	512495	412500	756464	391432	696027	582811	569590	588104	451698	641503
14	PSMD7	206523_VVVHPLVLLSVVDHFNR_3	P51665	386710	1084980	449656	286568	183183	421351	236056	212084	240708	263716	149121	217598	287044	408666	153464	279508	193779	523687	141530	369646	607499	424182	335479	1895359	366960	436031	506032	215469	564221	211307	412321	329093	181182	184052	373109	281114	203562	315860	114114	332688	473535	374417	896065	254498	367171	171679	424999	344241	311354	279328	175007	362102	213976	260857	342123	558355	508423	594701	611637	320380	104492	362942	461966	540837	401634	758933	306580	371592	357527	209311	120337	280939	426639	185525	332550	220738	252440	298492	587179	423280	424201	293045	370595	441251	199325	390153	183236	402494	254839	614880	347449	394717	353207	364695	348483	336511	852953	388720	300133	571307	475571	310575	150667	473560	831446	146021	893914	662143	369650	519090	152246	448207	233069
14	RAP1GDS1	182271_TIVQSGGIK_2	P52306	108692	160619	74149	154296	68294	174136	225141	209688	69113	3268	94595	60208	420368	73875	91236	156952	174580	105260	253137	36939	82361	124327	98060	99783	127084	142085	98427	152467	168554	88783	98134	161627	93225	124766	117430	32681	458587	74144	231639	138181	59160	83018	138493	69113	129841	395096	206208	76418	197475	142192	140761	157493	55782	192681	101972	85092	113041	148050	94184	87623	192072	311497	116566	120697	85117	316994	91664	74113	259793	152128	62282	95379	149865	59058	125803	135533	88616	180254	389160	111198	112972	302733	83318	353407	78224	96281	43545	106894	107125	339860	187343	71455	94720	94141	190124	121349	82712	111005	167880	110775	95718	106134	81880	117547	105950	308743	166196	181075	224248	86049	54207	150473	272113
14	BLVRA	52974_FGVVVVGVGR_2	P53004	277003	570939	577399	338794	218021	457347	368522	342099	767763	147839	186637	436519	280628	175826	421343	109953	200992	623158	159668	341757	255679	132916	245565	100792	109457	516884	379944	249844	340512	161583	487375	296448	230014	330209	259104	355684	195157	129997	219164	330625	359392	456798	298829	380085	125861	256724	212224	852089	163586	289319	210632	253377	263954	243070	515385	469321	629778	367275	180479	313408	276548	265204	356383	390069	422631	667205	303762	294091	467126	272120	252908	268934	471287	168757	519424	226137	177941	152430	158552	305741	283095	71625	234860	272623	298988	323167	190276	340799	410792	309531	346725	467217	254235	230707	279572	322860	445888	306779	321494	487723	796318	177480	273240	250250	457104	494244	188733	314451	343276	283687	342874	281558	206723
14	USP14	14557_AQLFALTGVQPAR_2	P54578	188381	301070	244980	187060	286254	276278	278362	274572	307426	331747	221318	322345	388761	279605	263239	440043	280382	348532	348400	289097	210831	404254	344434	198505	346932	394402	363789	180408	281913	171364	360821	361065	233040	336315	225195	289857	299892	194071	344843	380167	371257	270903	313827	320268	373414	234689	314162	340263	325074	289717	317214	153095	239129	369865	322285	331628	358059	299026	317442	352798	201061	297540	305061	318161	429766	266974	232951	212654	344370	349592	192056	482260	309411	275290	402822	445249	291733	327994	317291	334823	326379	199841	213979	321060	220871	294122	242001	375917	321689	436398	350472	320920	388109	304010	308181	258892	480552	217553	301874	447698	400326	426377	200597	349725	299952	412756	216650	394498	274136	307808	303252	531879	360093
14	HSPA2	68949_GQIQEIVLVGGSTR_2	P54652	388472	626753	221786	265210	337417	306916	250355	87800	277085	250581	596288	197671	280620	361241	241399	280710	395972	188088	304444	299131	245590	286377	251368	264864	471290	84009	68518	283833	365415	308248	292792	320255	265222	195070	384570	338239	671217	330542	362361	299056	223292	293132	219962	266882	374306	263258	280398	259311	259971	304054	341459	365860	50554	184869	284135	292928	408206	233633	242969	377939	347715	290990	323008	328234	221968	267966	323281	268111	362044	173887	193343	310479	273626	428543	420197	243989	232760	362385	304031	282894	384622	300457	230793	359986	439445	137823	353406	262871	326078	427229	274885	297963	381087	94322	276486	250706	266172	324214	348088	528767	290677	378286	300476	401308	255896	429332	375262	302678	302582	538227	285858	349987	436169
14	PSMA6	126079_LYQVEYAFK_2	P60900	257840	454609	312153	371496	361727	368614	461334	356082	448506	506933	281182	475710	335080	513056	478682	581304	198844	542882	347607	478249	285465	73815	446115	227949	349495	541604	460994	218304	513590	193211	552784	318302	221485	391619	346696	349759	257578	290851	213156	469434	331764	452538	420304	429390	483470	450452	477431	441669	314804	504485	487498	240732	227443	317577	468402	418575	448740	251171	479597	364003	315959	351869	370752	438964	444010	212159	309233	360940	394354	196538	264739	502953	497637	267326	399306	407277	305065	294867	448799	345120	492790	257225	242812	520503	294826	432443	330851	339860	466061	412228	440708	375618	314511	366380	360941	351837	390755	281588	476737	557840	437794	388403	184070	481428	401023	568140	171209	340650	389532	492006	313935	471794	209121
14	EIF4G2	128999_MLEILEGK_2	P78344	152284	864783	686961	323054	925011	722880	486161	789196	918066	453075	241955	569500	488824	919465	702721	814677	762078	871171	1465160	1166461	685857	1227831	844977	473190	1391240	834056	674594	261204	886499	959308	1156275	668044	3396313	1271642	665245	548650	453177	438271	241093	877260	775568	708605	1643664	383930	980746	922363	534976	899744	1598401	553807	704818	725420	736161	415484	1510760	1219169	730309	880907	1439790	448699	1040694	779828	708541	732955	886089	1251082	233741	170866	899100	479353	656805	658675	1062543	174648	311723	267905	267776	1279714	1354059	1062277	774644	454191	760947	1411094	985134	1136666	6599974	599312	685428	919937	2129264	609894	641804	1002225	807797	107316	716616	242005	959324	1211885	1462857	1090482	173939	1820296	431837	1353794	745484	1264406	619476	1680758	894728	966194	283557
14	FABP5	61534_GFDEYMK_2	Q01469	265569	427751	218478	124259	163140	614075	319884	312908	393595	436041	235082	642534	426145	384992	396699	695019	569879	376517	292282	778953	163304	762153	289321	130868	179330	749903	445751	187005	339105	246990	922585	606231	79356	569039	189180	347413	343157	245067	432201	549951	530365	432643	473116	481724	777933	870195	317676	435740	159376	304281	337899	199610	113495	356670	863314	732689	361787	317729	212501	672451	242618	175207	321009	568633	531296	253074	219548	111905	501048	302872	183660	1016815	896204	404189	342696	754899	470213	157664	163169	535374	749964	186293	112629	408156	380003	844935	125549	546583	475951	511444	556583	614632	617995	208427	296727	319893	565711	196707	350603	714486	462547	609854	119155	156370	607617	859125	272584	351530	293001	392375	232419	1136973	581416
14	PLOD1	54244_FLGSGGFIGYAPNLSK_2	Q02809	533053	465681	354610	342496	507177	529447	466324	328263	483021	352839	509449	446962	371084	451739	517224	367312	296044	570528	279046	257067	250145	606781	549846	345068	340015	403088	528008	293305	264950	552424	345282	330976	226508	507182	628597	484541	610216	383393	202791	326768	449868	496127	331703	289313	332163	402899	298401	553979	273292	487837	602058	518281	304792	510548	450766	425123	559989	184829	334411	201111	314522	368648	476067	483786	523771	235645	564735	384111	540623	352493	489933	212254	214573	359440	436447	277085	233198	253892	314798	474684	196597	411237	320713	480948	470633	469668	385840	472493	559502	339013	530886	253802	401031	401835	662583	517295	532941	367768	412774	424806	407251	478598	168666	300451	313790	258269	718887	733156	516616	346528	258378	417154	360242
14	RPL18	87270_ILTFDQLALDSPK_2	Q07020	464720	934745	441995	1045119	805666	960054	656553	1260382	953163	911065	285201	608446	733330	1039022	1304779	1615996	234733	739264	670684	1224269	492050	1324637	832596	778843	625450	1029627	765398	636225	1096328	307643	854873	920985	592129	919637	739262	644252	335656	892227	362962	1239293	987122	1434752	852313	1244185	1373425	1047777	677706	1094089	620798	1024721	826571	402780	492644	647242	742934	949516	679816	1209930	1285728	989496	653166	836646	818880	695793	861658	555913	735912	1081151	977312	433327	552178	1092424	797258	509379	722226	485977	622968	641560	1099559	821775	885536	826610	524697	1098655	572181	1287316	314034	1156581	1224637	1062252	871948	889407	1051291	759923	867009	801612	936064	756630	918419	1263348	1028102	1139862	626755	1385218	858676	1163234	286909	796531	674568	947239	769789	1170308	496916
14	SSRP1	16460_ASSGLLYPLER_2	Q08945	153698	623609	294488	647452	131105	565550	236653	635352	205557	637262	213953	176825	243922	629479	464169	258928	162090	128674	631702	130200	145664	624351	652772	379886	453655	171488	470117	93651	296503	200599	186726	794856	285958	395855	221678	191786	199234	163877	167124	393417	1057451	250347	153668	300517	225401	478190	759618	402566	414329	562299	171017	93560	132235	386976	274905	335718	438901	605837	173645	306978	209845	211025	645463	273970	225980	576152	195120	347584	494866	406791	141652	282020	211946	190387	257040	254207	602340	222986	969206	176761	312192	489266	194603	235509	387709	221888	175865	595264	138727	321483	659668	304086	702973	230749	146988	340771	706227	283604	869506	278210	268480	256181	231542	1022224	193484	510810	264349	197058	314428	1139313	93510	1115983	315950
14	RBBP4	110601_LHSFESHKDEIFQVQWSPHNETILASSGTDR_4	Q09028	215514	500990	273467	222479	170637	466873	608863	295371	477510	510882	278939	165603	335911	409638	197258	200012	310766	531047	493395	446996	184137	446316	657200	442237	348314	138483	578446	234195	584237	257889	493051	386457	203097	342850	471327	461486	304911	423137	188569	389288	139165	547367	383264	528777	420674	396793	320142	156981	492435	570964	631837	173039	340020	180482	458210	329047	378108	321317	453961	149279	262874	529416	621741	477552	521280	154172	129496	165196	424788	294190	394006	144163	461442	208828	459310	266017	193638	346019	368768	352918	308139	275762	162273	188240	169842	492358	129468	308381	567021	561372	353144	325943	333035	186920	169175	605660	134667	235391	516132	442345	512651	141817	726111	343495	749100	163929	343163	753109	327234	440403	576102	486718	240668
14	EFEMP1	3201_ADQVC(UniMod:4)INLR_2	Q12805	160650	71113	32939	53932	68046	76650	35415	85673	42265	59202	336303	16655	50839	56496	73782	78669	34558	38661	100608	75590	208820	65922	70261	124913	112076	43848	57967	183133	46987	72261	71160	62677	20582	99015	74600	137893	118892	80309	66715	112266	56463	101593	60108	48321	59795	48168	62996	60565	43035	113265	42242	210529	249499	44349	45494	72237	51241	59003	74151	63126	245315	49708	135906	55753	90235	54627	91048	48297	79139	92491	75098	90106	44150	65079	66078	77050	52275	150771	78346	86381	54502	110952	152034	66576	169446	56379	53367	87248	109937	100639	55286	101513	48391	46309	109319	87006	42991	229914	54430	32430	54045	53467	128577	104492	125370	48658	88276	73419	67170	65403	49937	56730	61328
14	SF3A3	168116_SLESLDTSLFAK_2	Q12874	3272500	6070150	4533337	1088595	5332557	5326969	2745250	5374940	5461230	2662095	1195597	3197309	3513322	5404573	6745870	3965383	1494905	5245547	6749271	8525764	4457890	6277258	4949349	4069758	7261230	5119712	3740823	2417788	10874283	2514710	6534822	5508767	3827157	9793871	4082193	5305119	948686	3373381	1010553	4261989	5962798	5917835	8781506	5901677	4781892	9006945	2638684	4793152	5697215	8065339	3329207	2547555	4897079	3118952	4806954	4929495	4235273	4973500	5902103	6027546	2803661	4179065	5738968	3609286	5778186	5938373	3249365	1633261	5898645	1640357	2946888	5878082	5411997	1195820	6028676	2205142	1833790	8425128	5609759	5534157	4716001	3087980	4945738	7011214	3511304	8201402	1448626	4382957	6940270	7083524	9753734	5210072	5182139	5013103	4442817	4101593	4888152	3659074	9156264	5433206	5665670	5559976	1547195	6883544	4877355	4316096	2028779	7004489	3266737	6558236	4611254	6034881	1193768
14	SRSF9	139142_NRHGLVPFAFVR_3	Q13242	71350	201947	150455	148793	184416	214119	134983	252002	186198	205366	438857	193023	169436	164066	227007	296818	136491	235733	331127	225267	125206	305205	243472	182218	241055	240052	211464	81585	299300	61047	172215	260959	104532	250982	173530	106801	408501	246416	141719	254436	300058	258890	277453	388150	271051	250098	165313	216208	254224	229346	214464	64608	105365	156745	157185	199246	192975	269698	429741	472810	114774	224192	142351	106875	225598	107588	125883	146215	206225	200779	128816	452029	155191	145826	241887	198764	146595	242352	357787	268786	343819	238197	130072	229122	100705	253782	87215	240349	276760	217117	279702	342183	346134	202130	240685	165753	241281	141889	290086	214667	283714	306406	103086	481227	297389	208515	201435	313831	149139	215931	181575	523812	63643
14	SRSF7	5271_AFSYYGPLR_2	Q16629	408159	1026865	447854	1063541	738294	596254	751316	1017484	829831	786352	246581	708669	541315	912762	909742	895308	288756	889922	1084538	894087	507585	947306	870806	564186	1055932	1005771	772608	427396	1025905	258697	584121	857964	228464	1064701	561372	529755	296682	740858	286612	859184	1015739	875732	1104133	872157	929994	836740	826389	854621	1071584	1012901	756075	449143	491104	495688	531738	938379	814613	1089415	1019259	890134	496547	795070	668474	674115	793903	697767	593401	1033985	891261	332009	520576	1056275	616046	387758	818155	536271	487988	1069418	986467	712523	438394	692168	515524	872496	516296	885474	332687	907413	857524	914535	982934	852786	715745	715449	712147	626293	744209	509979	890704	851062	765654	777985	607346	1088027	917762	880958	312900	795665	615551	871609	785411	1038708	262081
14	PITRM1	130945_MTAQELANGIPDSGHLYASIR_3	Q5JRX3	743756	347074	546124	115916	387538	1404703	433635	546330	466459	503074	630341	589422	773277	291042	396596	1071724	594605	316998	527216	412573	452510	634632	451693	609233	528307	535580	563610	942424	499507	879256	1282669	486972	3221663	776383	742260	199390	337069	345571	605981	906669	597634	532696	416298	1276564	423996	410986	512184	312167	479495	448211	337072	620900	549787	290115	1699964	389429	394029	754050	237431	323540	937835	262957	320272	663357	669389	383674	366017	294334	964073	652853	424406	660116	887601	372916	427265	430679	609109	299264	416498	874873	700957	401075	418185	421138	794753	570548	2635792	617936	551238	352358	583563	489933	294089	403781	444802	757707	545363	1184409	304226	913881	694024	856046	299833	510648	410687	1194533	867641	399309	705334	407633	287280	552691	448955
14	EDC4	137049_NLTDAIAR_2	Q6P2E9	200138	204218	128275	130492	178066	199158	143009	184541	169254	193389	184741	141173	282400	166630	197385	132371	288600	177330	144351	163235	113654	228148	165324	174308	181481	180651	159432	85283	193449	71596	208979	166005	95534	176518	135340	59934	119598	132909	282109	142214	205445	180002	163074	154333	196835	226901	143300	175220	182237	191946	189152	136828	102544	209964	162040	185053	147113	28656	285045	207582	102365	33695	173673	138032	177292	162918	124808	129703	68866	139967	138695	210393	195575	157535	189957	125170	108838	171560	175098	178598	133906	170295	216610	166092	252117	167946	95786	178533	185391	172406	177135	153026	192074	167119	170253	160321	170381	101526	199828	193350	151925	189579	127468	200820	163783	199272	23971	162788	147506	198947	184602	215798	278210
14	CYFIP1	153961_RAVGPSSTQLYMVR_3	Q7L576	88820	221081	228096	100088	183082	168013	283279	234623	219412	267008	203180	303675	296341	245471	248840	157656	288961	292714	285350	225235	154242	276661	223376	140320	293565	282965	245190	132064	247651	158127	238453	209466	245270	239059	98342	144298	205875	148396	348801	233550	217274	261110	201111	130654	290088	237784	145643	187261	285325	278656	278825	78343	151847	314277	225463	229005	251675	230244	274341	214964	137266	233753	258122	289959	265053	203616	194403	65725	184554	369819	161176	233944	247716	211020	229863	185220	142604	291962	274200	228287	111293	152337	139671	236844	128914	245035	236122	217036	168540	200553	123025	208849	207737	215115	162296	210805	254844	156538	250898	337023	207413	249142	114221	295057	184235	317100	182442	207110	209440	268623	206122	249391	315415
14	MTDH	122065_LSSQISAGEEK_2	Q86UE4	114592	174945	100623	128807	95153	130071	93501	132902	67606	111684	66382	123820	104231	128569	116629	205255	74452	139793	106638	107558	64068	293698	135093	40909	126503	162692	112276	56542	93684	85465	119127	111632	27992	105034	86308	138520	90228	68367	67831	169657	112123	116252	107383	117137	293552	105498	195201	74563	127611	113945	125605	105839	83412	96121	90992	152782	142758	106385	169760	115184	67471	104783	110460	127847	122711	82624	101148	159117	190320	58367	103834	132935	118377	98294	134466	152495	75750	146776	127891	125641	187357	57343	72737	135142	123420	87901	46386	125091	145804	186018	113013	98611	126152	135058	168293	115255	115496	52344	99523	106980	106647	270093	84021	132518	103274	102201	88054	118031	82646	148020	94378	146191	67579
14	DDX42	71675_GVAYTLLTPK_2	Q86XP3	40207	47027	153983	34151	150761	149109	382620	42500	64859	370788	24066	312093	88602	471790	384902	36624	41137	78600	25053	401162	14940	124287	46193	40126	57357	360075	79607	163677	86671	27938	397260	47367	93536	88868	114122	255751	59688	35757	34669	410763	54251	40120	47161	385840	53636	110290	383929	65625	322079	72095	67115	182718	234059	1229968	357786	299415	86390	350517	428295	411302	190707	360493	349589	356703	324960	264175	289359	299172	400606	269540	197686	381505	257834	247974	416784	395857	299954	325727	424056	425701	389086	247398	251393	412783	248325	352628	120506	399254	344177	372923	381641	295354	326669	349480	327483	380662	301636	237031	401780	344540	341968	297467	227424	423430	294733	371201	146019	398314	385726	420463	386211	425560	278945
14	DOCK8	33042_DSLLGGVLR_2	Q8NF50	361253	125580	126644	72815	149232	549552	126988	80317	128930	66433	97406	171276	69988	139036	86695	447305	140749	27437	181056	174887	104155	197912	65171	259707	165901	155820	21005	454335	86689	430940	368903	103997	1083481	101141	264125	90789	79630	135760	97909	341463	87490	119611	116895	490138	107679	50159	191623	70229	151922	42882	91327	373232	202103	79059	589201	77419	110296	242628	100908	91093	566337	121562	48880	199927	101451	22112	225469	20732	98161	51382	211709	177104	312934	102410	42152	58340	75056	199132	171643	313231	428043	168316	132017	247546	340846	112959	721178	43997	74503	125267	292811	83468	89885	11444	117561	127922	88325	604406	142179	330533	268901	330900	87510	278128	75815	320242	474478	152847	125315	188518	135674	228465	151649
14	ATXN2L	129078_MLHFLTAVVGSTC(UniMod:4)DVK_3	Q8WWM7	306181	758177	614849	123555	624778	755714	639367	335866	814707	606484	394380	590619	842398	1101251	393548	1130583	678191	634719	976766	743661	346061	805266	893512	506451	1146236	476201	704473	270102	771479	647762	967710	569465	220623	658936	617869	498433	338778	462155	846009	795863	480251	420359	619523	727065	669145	839820	406005	843043	1178133	712292	642631	301913	428097	759746	941678	458522	634881	256475	691475	609901	315511	584355	684200	765399	715484	671959	608398	123783	666520	528365	612333	1129661	777025	372083	596339	1014073	298031	1174740	704287	847865	984942	487445	409391	1108125	328090	702041	193530	405850	452600	536104	690140	649893	602138	592522	651260	556431	706859	273231	748649	786339	746059	724391	164000	735510	631909	799985	639523	851478	486154	1113057	591755	987523	776474
14	TAF15	33594_DTGKPKGEATVSFDDPPSAK_4	Q92804	383947	174480	353253	193774	160979	118342	189453	226995	118611	244440	83759	141151	96688	206344	212052	189787	209200	173435	218829	186515	126069	333860	193972	122008	256534	222592	148179	531955	173097	461167	145595	138055	880474	255860	126751	108521	79737	139630	148818	170352	166353	201429	222846	167362	207341	212895	173367	134312	254499	270752	203285	399286	112256	116209	137746	175283	172723	220935	197447	128989	699437	156842	182452	181497	126154	229443	165423	168302	177472	136243	119492	159051	168010	109899	191938	140587	131494	281632	180190	132293	454938	138970	119710	172362	391390	188416	742191	121028	200019	202109	201439	171713	112090	171421	208718	167670	96833	54454	247672	177109	245750	346743	137150	180801	89398	179993	875094	195426	172109	200167	169176	141395	84519
14	GLG1	130934_MTAIIFSDYR_2	Q92896	53412	43818	29301	37821	89569	63006	64088	55896	70830	98323	94665	83174	53350	112938	83083	124672	48949	48591	53366	62621	69479	86423	82104	56959	49827	89355	71115	80870	44976	54537	78459	77435	114831	43444	93366	54159	52786	33565	41075	101556	92782	99021	48622	58065	117402	52101	46190	95360	42535	69986	62356	101649	51597	47171	94779	90938	69716	49199	88013	58879	54875	91351	78425	72122	81593	32356	113787	41519	56341	54149	82317	96550	100488	59142	51819	75374	72145	69510	75315	63631	90230	54988	58043	103112	48969	60921	136101	86214	110414	85322	53007	80093	67707	61730	78101	69302	77947	84511	69443	70033	85697	127929	32549	95851	83949	48840	51392	86904	69047	98022	87934	98527	103164
14	AP2M1	15691_ASENAIVWK_2	Q96CW1	156955	539810	308370	408230	562280	383329	393764	600813	171987	549359	1271059	575977	1769118	508602	531024	540787	2183666	618506	654524	532034	136337	511366	491953	206497	558659	642847	311744	738262	924678	585980	522442	592503	319101	440447	376429	395160	1516777	363222	2263794	529764	688954	560693	675256	457895	494755	476426	699530	376532	504098	763526	729520	288436	212953	2005040	409230	534835	501782	598539	625519	680202	1447651	560835	412916	658515	310775	535574	446909	364296	407255	1779777	272785	429928	352385	1455632	555341	1984873	172293	512392	555140	605784	365284	167541	294506	573450	194196	124712	854901	586464	354479	164087	531626	472750	852870	568001	409555	321019	494209	333007	795796	482425	407154	418917	345514	920940	598027	563597	678234	434868	228751	541049	484087	658414	2662658
14	OTUB1	115398_LLTSGYLQR_2	Q96FW1	95966	258479	210425	203455	325729	224739	221547	373750	278263	467219	276892	234282	530851	204107	334346	357755	535458	332932	245129	412467	144698	332654	332070	166788	253430	345350	334944	114923	417780	127229	343861	480776	72729	335195	219883	217775	404424	227694	566560	311280	534192	349592	344392	268972	322807	464304	285467	250031	264623	367924	582089	98522	146267	540710	246440	335155	354473	343883	325294	477860	139961	292440	318534	300518	419144	268611	203059	238255	224580	403708	153515	417188	327059	303806	400692	376479	280895	222401	273315	290967	196446	180117	150005	344329	118085	336211	130718	482676	270992	338417	341102	393728	384244	282229	186793	231725	343679	176485	407931	341719	293839	259891	193178	309357	387811	397120	128922	313675	207535	295312	341707	516062	525433
14	FNBP1	120662_LRVETQKFEAWLAEVEGR_4	Q96RU3	99719	178779	134443	50970	211853	176017	143375	150705	249699	167290	275704	214684	360643	198185	167893	141459	561063	210226	185911	161521	98492	169008	243543	118456	170046	164477	184984	108632	202353	159770	139574	218146	55676	204557	148917	139055	261440	122082	670260	136049	198981	183351	180933	195983	158768	151757	144196	181105	279108	219522	123970	99117	148703	363402	182209	143632	235373	118573	135190	209731	125336	185171	165869	238977	238750	172584	152381	32340	182804	668659	133681	194247	123285	223727	176976	283076	129216	187745	139503	171825	72827	123134	112817	216674	122246	224957	133360	188470	175964	177247	211323	110810	129292	247331	164894	173561	216646	122458	249811	164444	140122	149229	67521	131804	131246	193598	198451	166376	177200	189898	203554	178652	588752
14	ERP44	28934_DLAEITTLDR_2	Q9BS26	244931	280604	168769	197925	296396	304773	359614	317675	316520	281239	496100	349413	201754	284145	183746	304135	351919	163349	188924	196564	220072	238055	353689	189914	227862	235455	339701	252310	199421	191678	315553	296716	130306	218029	333661	264896	313532	309833	362972	395776	241769	192171	199498	318001	173915	197923	200604	403133	235598	333586	334169	223976	241053	269308	321207	250926	231663	134096	252197	256657	264179	329973	305272	342360	264253	211331	318539	158096	258156	347055	287832	241532	316967	420210	281686	291687	352375	171281	260771	234094	341604	209256	197610	201203	186232	244292	77098	280420	217723	311017	206691	261003	274224	246109	310563	275690	355265	338001	284425	444823	311086	262913	130456	314769	338701	398524	226370	319601	338516	165159	380602	275449	523338
14	SORBS1	167089_SIYEYQPGK_2	Q9BX66	39256	83957	55455	72070	83076	77666	165571	698	60681	80893	34819	87382	19246	114949	84652	88069	53180	70902	60172	59501	41440	76036	68063	54307	84956	93651	73061	36993	93835	66619	65507	82966	25232	120281	56627	48701	57237	46013	26439	74546	14639	75209	104061	72512	79180	24683	70260	88724	13921	87874	81986	18091	46038	31784	52635	71798	10001	79317	86403	38745	106978	32569	65218	66244	73114	71751	68520	66161	89291	20379	104076	22920	8309	21949	57508	61208	16980	80343	74395	84651	76923	11152	54402	106166	21930483	88062	39370	82204	89102	100280	109983	9634	71692	76752	58992	60144	78771	6276249	69906	6979	57440	61840	56422	82719	189776	251903	63048	57851	14127	118590	59390	75078	57022
14	EIF2A	126091_LYQYPNFAGPHAALANK_3	Q9BY44	74973	131295	74795	112949	112485	47877	50567	133583	99358	127842	98589	108752	109649	116917	136631	168597	63753	136314	92812	125639	79352	166216	45298	86162	46777	137553	93430	58736	118906	81830	124884	107498	75537	58801	112883	75783	98574	77560	107560	141811	135010	114431	111669	113498	149557	154074	107062	48819	39041	131274	134567	97574	30327	70616	77825	70089	120169	135500	118441	129816	60510	122423	99280	94843	113853	67958	103600	56028	121395	117150	77839	154593	70472	84421	137017	101088	42469	55344	140502	141692	95344	48557	61676	165372	41832	140099	108503	142188	131815	149720	48272	85789	162352	119769	117352	100460	41222	87933	147461	31588	121559	128488	50947	150660	58953	124885	31813	137752	96767	142580	118257	153995	65939
14	API5	102440_LAAQFIPK_2	Q9BZZ5	668138	1162609	619226	969903	1196179	1420713	661531	1409463	1089373	784291	326326	719642	499847	967524	1298024	476660	234857	769163	1090947	1157583	1104125	1141537	1035863	782107	1112881	1088653	780574	479972	1270441	422122	889304	1059936	382894	2402193	1095342	574759	310066	934769	236260	955059	1065999	1249212	1545958	1036247	992836	1166614	945181	934398	1428205	1322161	867659	662466	1273524	477682	874488	1184036	1246918	1435436	1169502	1154588	637214	904925	1252696	786974	1495211	1011909	881810	1414219	960308	230171	728021	919067	937335	363579	901783	231726	491947	1342580	1230358	1071031	356021	784637	1136893	1065636	695887	1383001	418367	1247982	1248415	1486200	2130499	1028027	872579	916780	898987	719271	1235667	793594	1490511	913865	878730	804638	765356	1361362	1092976	1005078	716269	1206280	935915	1423094	1262794	894978	262834
14	TINAGL1	183380_TLKYWTAANSWGPAWGER_2	Q9GZM7	120107	266173	782195	253391	101867	153316	268257	159343	223552	127311	74906	462809	280093	351941	154710	524196	404065	199227	139856	185861	142748	268033	255564	414171	75763	240089	314908	230366	279118	107215	473735	267323	905508	111855	156947	272265	111831	364707	325308	462043	130527	243029	354078	525795	136750	84240	170111	277045	164939	62673	294766	163730	353256	271978	601264	106978	286585	177905	232778	281641	548921	154038	286966	492716	228082	157314	213830	242127	278607	107663	321290	419073	131049	65201	260592	89208	276017	285310	101177	548702	99890	374285	340691	263781	142440	144439	738752	226051	84720	76125	108179	73999	274980	234174	381100	140705	153619	248250	317983	508579	84932	324738	165970	133292	247112	649918	378901	237361	250044	282007	150906	461858	174520
14	EHD4	5872_AGGADAVQTVTGGLR_2	Q9H223	204335	230179	157918	174552	357720	172136	416868	158121	213727	175292	104205	310282	111231	190369	179613	103144	67685	300164	208045	180037	148714	144134	157587	97070	217435	229014	178077	248404	168863	129922	174777	130501	63838	185854	198198	194055	121748	147214	77137	192422	153502	200774	169299	159623	123988	170793	180241	264809	203165	166056	191995	217496	134949	94723	170081	206103	276816	143770	114210	137474	277988	348942	167691	273742	206582	256624	233070	185611	275320	100734	157923	146557	167297	146805	208987	87722	234571	188684	111258	261488	113985	99013	121746	168529	229968	180508	116671	120652	168529	160949	158677	142308	118032	372131	141508	384418	200817	308085	212290	159830	193335	125848	321743	158177	193447	166010	144528	176939	503462	256033	454818	191941	94362
14	EPB41L1	157246_RLPSSPASPSPK_3	Q9H4G0	57359	359337	353646	1293023	661770	435004	171510	220660	197648	585595	229632	527376	309410	160866	845607	137144	473459	427478	678245	755603	77713	635009	72756	149702	210561	80683	667670	497363	201289	120111	183001	102430	72001	1122841	178139	76260	265426	508641	560121	123608	153932	754190	100696	453395	707729	755094	120704	506443	904247	932437	478187	86875	600081	413908	135860	820312	793045	72278	125391	857232	564071	774857	86769	129616	655050	71014	769346	1493123	92937	826723	495130	463872	190645	223327	93781	551258	340541	151473	627896	449919	382927	93215	51665	662098	816513	644458	382040	1187668	1166842	167925	1535592	774543	777131	859276	171298	537569	738067	551842	756158	473898	536984	112880	473786	1169386	873169	706767	347818	827450	199848	646269	143017	574821	550318
14	PDLIM7	59006_GAIFC(UniMod:4)PPC(UniMod:4)YDVR_2	Q9NR12	465892	1128732	1456232	1274792	1045944	919594	1145089	1079266	963332	980027	1095387	1171550	799785	839033	1076592	987766	1230789	1192330	2168683	935024	1016383	1101866	954788	746592	984693	1161485	974034	1187587	1101033	825705	1123136	812399	783510	692522	793151	697001	837931	844162	854762	668042	897468	912618	968992	921518	962548	779522	1191114	598570	702818	948169	744253	1028389	571451	652469	818499	824405	823349	940969	634025	896061	811591	760374	748734	817162	696234	807245	761020	1325136	732574	747653	1048201	696418	726581	1212398	856114	975208	451263	688882	599592	834876	158718	557824	529481	675596	875235	790183	117779	744451	759609	729352	629751	1078511	819227	922217	719356	842426	891036	699441	710990	1106258	806553	760306	1410573	938997	1139423	1427207	1475788	926490	852253	806263	923231	977880	964160
14	LIMA1	172851_SRPFTVAASFQSTSVK_3	Q9UHB6	159942	143043	96513	107989	210794	128420	353176	159088	272420	118695	302681	136649	178335	485599	221211	196795	417434	154543	180361	114648	140913	194548	136106	99284	398527	437612	254465	128499	229571	121798	125925	130461	131648	153887	187814	161863	286416	182711	502698	250932	119912	249515	470937	155130	384239	299270	214976	278900	407120	252969	152989	198815	396590	363538	202706	178178	353925	300904	660709	303219	180744	313235	94998	191200	192999	165237	183951	263941	148447	366233	137073	248700	203888	99968	165276	158932	149583	294215	226924	212077	217017	194235	246172	272502	163014	293199	173128	200765	177137	132471	292742	115994	114345	301887	212760	391379	176332	192961	161987	93165	146837	299529	105589	128602	196236	150531	212321	194329	385380	215813	285549	91805	279973
14	SRP68	51943_FETFC(UniMod:4)LDPSLVTK_2	Q9UHB9	99091	152604	118924	112716	170219	132344	153980	125961	141044	184396	156739	149138	247997	182915	179344	142719	242892	166411	168882	170798	101268	129869	151860	111302	152652	160098	189618	77101	169765	143659	122235	223355	87050	205930	138434	118497	144588	148048	67981	147446	200426	163800	181504	130244	69530	167750	110929	181040	196467	27850	157525	89851	123588	239407	108826	176211	190661	127172	177999	198945	107674	164128	167407	136696	234614	170230	132662	89513	163419	263207	122539	214617	109679	173364	193956	273790	110923	171012	163053	169061	141144	131176	105108	172142	108043	154000	8123	188209	171768	193161	189080	158611	158233	144681	152824	146052	217370	135629	204113	171973	58237	143203	80159	186232	159547	164807	88372	200468	140253	241248	162215	191568	226679
14	CDV3	185717_TPQGPPEIYSDTQFPSLQSTAK_3	Q9UKY7	123875	222531	110413	192260	176241	174752	196507	209428	64649	315927	307819	153104	197115	209730	258543	368987	98285	280777	239491	172263	179954	332144	297039	100794	228472	183637	200381	148131	253164	150707	217987	339717	198169	189861	160625	206207	169065	71072	412740	276571	341895	232240	238807	253314	314463	188634	432127	137498	193412	213120	335416	102992	115880	164731	210321	186378	222769	189137	194693	294568	98208	211203	207880	171881	200046	133353	138593	168208	246523	354188	160009	231847	192544	218156	252655	320146	196108	185012	153554	145321	207060	200730	123618	185949	155864	180595	109963	323132	288684	178407	187941	416371	234940	215265	258251	170625	225438	90752	190142	184997	182394	309853	210257	216256	407454	190077	130751	256499	207022	198295	195888	246929	359027
14	RAB21	46681_ERHVSIQEAESYAESVGAK_3	Q9UL25	186232	226478	234599	240700	264991	146747	274559	245577	212985	238082	231175	207406	238992	220018	204826	238554	218499	244207	280041	140551	176466	271740	221913	204308	218438	241179	239296	194187	272566	193671	244969	255155	214950	190945	205673	167540	221291	213183	207160	257514	228601	200082	206258	224722	241813	246678	383642	245214	260423	238698	197291	193446	269365	224751	231036	208931	235667	202509	236937	303073	204237	251760	217671	237917	162481	209034	223673	249949	191637	220754	173703	210990	180533	209891	251649	152107	188607	185025	157612	226482	105534	151870	102208	176957	162799	171733	101255	179374	173334	194129	138373	171044	226524	184104	84182	166941	209463	310278	211175	176981	229674	168234	207768	131563	163885	229189	221521	166977	156249	183908	196161	189376	178468
14	DIS3	155886_RIDMVPELLSSNLC(UniMod:4)SLK_3	Q9Y2L1	207097	371649	275313	129567	269910	285780	163387	268471	278287	168724	66528	183062	209668	305985	337109	219954	90849	299800	328502	490379	247976	408919	265572	216547	341497	288949	227233	190914	576581	159794	359486	307342	164075	495072	239697	321327	78449	199889	146580	294128	349001	322041	452787	340740	271710	576646	184622	281217	337012	409757	208135	151838	271528	62808	290797	301953	264864	295971	336891	344766	174725	248383	333181	208308	334152	299621	210887	83610	388824	91773	188482	362947	372746	158800	382948	158728	127152	499608	371173	354618	299713	200047	304334	432915	194069	498756	85498	288389	416117	417049	595975	324190	330288	278173	283845	197589	289035	195911	547720	303692	351892	323057	100452	383568	321962	275183	170092	379080	224951	389893	292470	367983	72302
14	MYO5A	199504_VLSLQEEIAK_2	Q9Y4I1	145619	175587	126878	168755	138484	170972	136431	246909	194781	107030	149832	105394	211697	180922	115697	118023	228449	100404	131806	242245	116938	157803	182853	127647	176412	276089	124812	182413	159223	97105	207792	296653	104569	148417	146670	113337	167631	172137	260011	135315	125157	109295	235772	106975	167478	171605	117714	205152	188737	302389	133389	90290	68212	237702	154726	188622	115896	43193	169718	176880	109236	237319	107486	167911	134081	116145	174486	137654	125982	313525	136935	152878	152428	112429	279089	224546	66653	207409	198941	107394	167953	104929	175191	74129	99875	266589	81219	77831	264255	233400	189894	150661	199107	122087	176158	173049	165988	101217	85404	161312	206379	118965	112378	121912	160238	126135	106698	184891	103009	193628	220144	224279	304037
14	PSAT1	43259_ELLAVPDNYK_2	Q9Y617	5897185	8513405	7354605	770695	6562895	6473035	6655182	4080330	6868180	6466297	1829796	6079331	5436907	5478264	6223928	4081650	3774637	6378558	5361679	7303904	6115693	6295343	8102628	6545887	6276480	5457648	8845168	4628893	6824723	3680035	6432577	4845172	7904594	6133256	4792202	7761447	2387846	5906565	3903700	5211207	5355455	7328656	5112604	7438598	7059707	7861191	3117017	7345764	6065208	7824685	6673359	5441980	6110723	4660310	6007927	4856555	6182325	3803899	5912122	3858972	4587131	7107061	9108406	6653875	9083483	9996308	5788168	907283	7471502	4112357	4355451	5057699	6838453	2697980	7492936	5910516	4430255	5743305	5296168	4508497	8084665	7460669	488071	4876459	6231238	6429205	661291	4884729	6072319	5115223	5433431	8502184	3535316	7680439	7872921	7153122	8675895	4677557	7912941	5726415	6928218	5381314	1925440	5158650	9845186	5667599	3030019	8669664	6373349	4998702	7368792	5452310	3532765
13	DDX39A	132660_NC(UniMod:4)PHVVVGTPGR_2	O00148	154093	260525	305761	276958	268719	229940	329121	238237	230330	233485	270588	332128	231981	258799	241720	238444	295925	267661	381324	195327	193693	211701	224816	141945	214835	230531	213221	230218	225130	188798	232764	236432	252753	244367	300413	181464	239820	237956	219798	206801	205676	193407	248767	230610	188622	252806	313013	239422	232527	217986	221764	241476	151346	186049	234836	222902	259251	189647	191028	223356	195414	197554	187513	216891	238710	214923	209618	384518	206298	209965	274625	213241	215692	233776	204673	192972	162497	217741	200011	199696	194663	150757	130020	170541	247094	207224	184170	210767	214652	212029	228706	245569	179960	207904	221997	227431	273058	177694	211912	266219	174634	191283	293408	211129	277922	292321	450472	261561	218703	292357	312427	278567	262896
13	MYO1F	209336_YAILTPETWPR_2	O00160	108926	220652	189910	99665	186430	154490	162438	147028	133875	152526	424278	288567	135081	158649	158913	229612	483713	179649	145671	168332	86703	202194	227205	152361	147653	158893	175510	138546	176599	173294	207572	218736	276674	162000	131204	176731	138850	140360	166875	171957	164978	183967	126551	143648	180221	182520	167855	191296	139797	189122	182732	116219	84164	213143	240343	188169	215802	132372	131501	139039	125328	204408	192179	228202	195970	158019	140755	83933	299753	253173	176732	303606	221131	140031	248495	277153	149728	173363	186947	139115	168411	142407	111364	201595	162383	185564	166072	171618	193397	196217	140582	178466	160642	203833	193228	202171	260448	103051	143357	272470	172303	199755	98847	80041	208964	238297	164370	213430	191607	183313	243781	179085	184143
13	MAN2B1	77025_HLVLLDTAQAAAAGHR_3	O00754	94357	182316	94371	79586	121695	136787	111974	132958	154325	150587	419482	149783	223457	122911	160964	168037	194281	168652	113386	140560	107148	274852	146658	123340	124258	181027	137968	73388	135512	327335	117508	154400	110937	158153	169506	167722	486111	100328	191841	150417	143479	126932	117253	135223	254079	160620	160940	201480	74844	141724	138629	83847	98799	174824	145855	142519	169838	122342	129552	202589	68125	125133	134123	142553	135199	114638	140709	94471	184195	93684	125450	219313	134064	421522	144463	65212	159453	140687	158187	141379	156773	54517	80092	127487	124404	125547	137043	141522	175383	160228	146520	204345	146708	90367	158693	132819	115765	76702	189029	252037	180670	290270	132488	140902	228486	260937	393689	201769	143204	159138	163567	251725	253622
13	TCERG1	10735_ALLSDMVR_2	O14776	73688	47329	63063	22389	98541	67032	63049	66986	61498	75663	156798	110512	74438	49676	132338	70458	77416	54874	97501	49262	14283	179452	201791	58987	119860	266888	72610	77552	130792	59320	63330	96793	21637	66686	70315	48057	81237	101555	145398	70102	121387	290162	272426	63000	173401	187651	186323	62867	66823	61558	185788	85675	31506	224789	63159	308098	168954	87166	67572	74282	137963	203838	160025	165355	156466	153113	136944	64279	172530	61179	135576	223240	215467	63818	193402	79911	46507	72818	64630	54978	103478	42451	39950	60095	107544	72739	62020	146665	92270	115820	56612	156522	131123	186643	173025	130054	71721	57489	77378	210961	156924	165894	126013	301539	73861	231839	144758	77067	62660	194613	66311	80254	108241
13	DCLK1	64750_GIVYAISPDR_2	O15075	1263414	636760	658598	302794	433090	435602	639112	293167	548752	812004	889672	907547	587873	611873	745436	529172	1040650	380471	413969	507709	547999	262224	606722	913073	320084	617858	331723	418119	762356	550738	697948	530869	565085	444960	609309	697820	751192	1496930	1017561	831743	475420	392999	458394	472898	580587	543814	627407	750382	295339	654902	690447	1142620	542875	619247	600825	535304	674853	563332	497997	458511	243666	578160	614354	775429	761738	629491	732171	886134	600785	1159623	704604	426409	669930	859594	788661	496912	1646747	408659	365360	345502	426816	914566	588722	451523	693462	563525	270051	620748	903374	706076	520950	550834	601595	512187	749797	804355	618410	473310	759146	611318	694841	623915	865732	420832	330516	792002	524811	760392	805324	582811	684791	551196	1322090
13	OGT	9991_ALEVFPEFAAAHSNLASVLQQQGK_3	O15294	205994	57523	98823	254368	231765	154365	233773	251245	241950	235520	888943	140224	506000	120350	351004	258126	979592	286409	271207	289026	224538	350602	312849	200327	184478	133081	230041	189210	418515	383978	395118	386888	236830	324099	203941	169749	1047180	232308	1094588	183168	226842	222783	244072	115345	55219	331592	161913	230190	86938	288357	186932	63365	213652	448598	232318	291516	368006	253650	86729	224879	223270	279708	143468	115640	326812	107633	213806	121727	228120	186198	242723	353310	100277	797467	307031	289127	124967	190806	275691	93235	146684	263341	158133	186311	28764	132221	369337	260115	415450	114547	388361	140852	350498	330904	350036	146634	209152	97498	106101	448930	327876	310552	221646	295388	108071	414572	856218	180249	259049	122079	359301	46889	390450
13	PAPSS1	136241_NLGFSPEDREENVR_3	O43252	982974	990767	115932	337494	251048	377029	205892	472175	539185	109009	814865	84828	1310981	269469	324818	238716	180850	513543	243881	379755	663979	218555	342448	144884	247575	149619	236897	279951	576525	3376798	316152	1230855	165440	285765	413338	853753	1454396	196146	767053	579881	877983	408636	371750	250546	29522	354245	943327	292604	229667	135917	344799	752687	598135	1116051	569518	340660	779820	364442	33336	928706	292695	278717	624586	262745	503139	117907	497987	436754	739775	141676	485569	483700	744331	1025230	914559	82579	88323	202361	476224	533352	352565	144706	584404	380388	560077	297913	206814	458247	336003	392442	427355	525400	992985	218446	434644	482557	264369	91316	362684	359471	764011	243934	14593	538527	636743	423066	2816919	378510	402146	334728	303360	507107	223800
13	HSPA12A	110568_LHQMIELSSK_2	O43301	608377	936482	594520	1445067	624898	250136	1050471	1297762	535209	1207870	896986	910060	587042	450566	1247329	311349	256141	985919	413563	608946	666923	307691	733827	531296	577624	999615	820103	662889	883072	420503	366123	659028	309874	428108	607539	674911	901250	451532	712655	496609	814477	1117527	525744	457531	150920	654333	864952	401163	316062	797228	1318181	612484	350925	880773	519177	693667	863181	912264	555705	488184	640547	567712	432387	614879	771543	1401758	677113	1525583	806525	496916	669777	363555	392526	1097810	762327	863197	885104	558099	564980	462278	641609	624272	575801	1278774	571781	565522	582611	861920	1458542	872911	665885	964586	476547	848095	371391	902852	683189	622217	794316	671973	424871	370238	1923485	765323	797539	603908	546842	607678	699912	439727	653303	490965	1393500
13	AKR7A2	157635_RMDAPASAAAVR_3	O43488	221046	224062	131308	73584	169063	271156	211629	264075	271303	313461	243165	459911	313042	245819	244952	222436	369991	282639	465197	279452	273820	362019	312696	285992	506602	241101	258155	217865	280418	284540	276156	319249	121849	381241	261178	231204	265370	340176	405103	312587	282369	260899	329058	242450	445892	384122	226490	226080	511660	328651	292542	206089	292381	343656	258952	233151	285331	252088	282143	427733	290105	256742	266019	335832	252701	218110	264949	132475	232205	549804	281813	390657	338636	255967	275863	481566	192410	633488	215749	258029	251982	345452	292476	227924	374148	318889	143388	280839	291240	236351	411984	324922	390479	241966	361445	231338	285064	259956	328470	386616	314702	461144	101541	201737	300292	414268	283450	343411	195759	298690	209664	403869	466307
13	MYO1D	166793_SIPASDLPQVR_2	O94832	162657	97985	73521	124727	89281	154128	284395	204084	106628	74830	470992	195329	199522	64927	91479	138323	346828	201886	76696	131270	228672	54905	88280	46143	87465	162952	78530	106084	205596	238535	69086	218918	82935	177416	153818	68664	555124	70293	396566	90747	202752	248028	97434	97524	93394	155350	120394	107766	74672	93448	81958	137406	232577	108203	143946	88989	145575	109423	93704	211085	114723	134553	170019	92791	83354	65554	100482	138207	69518	83658	84798	162630	148052	528344	277181	138085	125044	66465	163985	114966	55087	83811	195560	69437	94461	104842	91480	134923	292151	84184	89803	122533	94639	88344	78339	73570	51372	143784	57653	66815	122471	87551	73957	232963	135006	90859	258088	85803	188314	82185	251582	147723	371090
13	BPNT1	122541_LTDIHGNVLQYHK_3	O95861	275357	98799	461198	85919	151674	483764	123509	120478	312209	134239	247039	235513	122902	103037	115142	122999	147477	68452	121875	93938	279613	126620	144133	211821	127646	120841	119159	441991	132139	239172	266109	117362	824039	107546	210202	126535	250309	134075	127750	339056	170095	106658	103722	313188	123130	101517	175886	223546	146204	94996	120139	325912	209205	147384	440506	116023	135378	136240	117738	101262	616029	372887	185594	130880	75839	228422	114244	187673	52831	235012	414178	205491	207589	189984	153083	205724	165064	149793	139689	185168	181277	34998	164358	157811	207805	97871	934338	91332	84027	103413	152926	80706	88559	279804	93312	57914	120261	417698	52863	64099	265541	220394	160275	127320	172758	80027	348670	74520	149170	56798	370830	100680	225417
13	KNG1	152968_QVVAGLNFR_2	P01042	311038	218853	313366	220734	209737	197783	320830	155760	188094	177420	238547	244449	151916	200375	137630	124101	355766	185031	98567	108251	211139	198991	185865	344333	92707	132495	209825	156617	172829	160071	184207	210622	113720	129030	290423	236989	351506	262165	369150	224591	200647	249477	160004	191859	141478	181308	237594	216938	120453	180798	164880	315970	53890	210685	182442	129436	261479	228774	97179	201218	205962	167174	203761	205281	228367	343865	351973	233838	85015	353831	677828	134150	183414	273625	235070	119503	352271	122735	107798	139247	175013	217300	114996	161359	148542	186430	185390	196822	118612	127114	110712	228166	199311	199731	188901	276392	227125	266163	191982	133528	211326	268416	147852	133967	225597	179403	541992	194019	335217	180676	268261	126698	397451
13	ORM1	215080_YVGGQEHFAHLLILR_4	P02763	874801	1012810	1304362	82818	232050	1091353	494169	133849	601234	559864	313934	121781	210356	98914	355779	278042	660446	775719	215303	166641	294473	441504	220235	950592	179735	163102	510746	312268	373264	209904	315463	490326	69176	332681	652810	1347055	387332	151603	693163	406602	458186	379690	257970	1276130	369494	218343	116212	687129	127439	170092	867172	426418	199604	159531	279367	232596	892779	106518	93820	357331	377998	304835	1374918	162910	691666	909361	631625	102337	1109832	313333	1018981	271196	381017	272140	1246591	203395	895637	135431	91680	124060	1498466	560653	302880	133556	293808	285414	36523	667148	575868	258731	385095	2856221	444906	269108	363545	455296	654983	431534	279804	467002	1192432	538589	73713	126000	3188294	591979	325321	331150	718867	151775	319851	324866	979053
13	TTR	160798_RYTIAALLSPYSYSTTAVVTNPK_3	P02766	359276	619321	506155	234976	496148	645658	433426	523237	555017	377576	306850	435373	559247	505909	537158	649683	277018	461415	308446	618929	305123	764546	510091	379131	293667	412758	510588	287205	525285	262136	534197	718723	188478	496338	435771	493286	289864	404327	315551	549623	668898	594414	454468	720142	846516	791503	365670	771242	367528	407240	474597	297806	344085	523087	505197	469730	646563	561335	487828	456155	266508	515563	582793	511788	668323	572864	498255	302993	619569	271400	372219	893461	466307	346813	481931	382602	268885	355354	521159	594027	572811	453026	310189	527854	422192	681203	238859	642895	622665	534595	531930	487553	462967	525818	565729	527880	682992	334027	495074	737885	717683	738542	186790	603646	459961	591508	243568	532979	480918	494800	441238	717960	290895
13	HRG	211896_YKEENDDFASFR_3	P04196	298732	485451	442576	146864	517899	412042	466811	269262	398862	413993	196252	351929	383126	371827	409864	329467	277589	517113	428649	383801	345973	464153	544165	235337	459734	432226	492423	221106	478094	229392	516621	284708	106480	305014	408887	266477	92746	170437	245202	71209	81550	410219	335691	432987	404557	51043	115738	437592	483497	511019	543243	213489	294269	71202	485614	82494	40056	227181	303781	329206	229543	37804	530987	128523	91137	469634	403714	108414	104087	184865	286835	357721	443097	239910	536442	411626	185295	376213	52828	262993	94127	225135	283784	347702	256954	421251	40277	340161	429120	436700	374709	638428	287426	546550	56980	486657	98128	37425	502843	386612	498140	63131	85105	86328	552194	379854	199834	557547	462224	369396	537467	95893	148955
13	ALDOB	11094_ALQASALAAWGGK_2	P05062	153100	173506	183464	179334	191495	241733	171887	238431	181838	251178	277221	223358	294304	148866	138429	389234	133462	115130	239456	234607	94987	226848	132937	232926	82763	199265	185524	510383	171423	118085	319795	301401	223463	216781	218727	133148	269823	240335	192691	273597	314020	158252	165239	323009	259860	266968	95691	255249	103849	225729	161319	117801	133161	148533	187998	245776	128326	106279	242067	131398	403506	232151	235693	171221	227415	213789	176775	180798	327350	422611	195105	258967	121155	96082	134397	144347	176195	190882	217179	236890	336343	222274	140674	131464	109653	330127	114791	176272	345956	277156	158334	271317	238691	109022	166855	232472	207020	419987	282451	242700	190350	321598	169042	187740	231070	189216	242977	245092	258032	184918	229273	308461	212808
13	PCCA	41328_EIGYPVMIK_2	P05165	186040	312976	194444	465190	352851	263122	244155	541336	326081	217152	107862	198883	127227	351705	439639	116188	111884	287099	477154	32668	227703	365134	298652	207746	459253	480241	250279	199284	388139	139353	266312	209738	144277	659523	344844	228455	137672	176413	69931	118327	283279	411234	588370	279235	285411	363317	242275	279178	467810	442538	253772	150099	277939	143288	256986	375553	279239	468602	359382	267215	195030	301648	245932	217185	90957	284215	87041	547944	287720	77893	188773	220748	283998	109331	267354	76648	175647	556381	374175	271765	80908	158399	298429	409582	206948	518962	171993	266178	415785	446644	675479	264080	239403	312527	226063	200689	315049	258991	451043	363200	340993	311249	260406	486101	215607	354966	172010	469578	321160	548576	412437	236312	122364
13	RPLP2	134975_NIEDVIAQGIGK_2	P05387	760373	1570383	561311	749033	963030	971563	898593	1125122	1241323	953238	398052	909447	897220	1348355	1188777	2340052	391989	1183693	1163897	1414525	858202	1674260	1074649	700456	982674	1251087	977668	546407	1297272	385897	1135347	1642602	1467733	1182853	879760	1460689	491153	597207	394031	1605218	1407714	1094678	1157640	1115352	1364906	1579592	1173802	1346313	1011359	1028351	955202	645465	651393	752156	1054382	1102851	1151441	957298	1239688	1286117	556636	985165	985699	914865	1031212	575063	956311	785745	1544512	375790	672861	1855409	1051665	663662	1224036	1184249	758106	838749	1070482	938953	1766728	675589	675523	1504279	1018721	1579696	342838	1365033	1679060	1199299	1267240	2602947	1143007	1043002	1019160	824383	1160980	373943	1227719	1863847	1888310	1627161	637406	1464173	2668523	1805695	524040	1459887	1004370	1571166	1144490	2218438	487218
13	LCK	121924_LSRPC(UniMod:4)QTQKPQKPWWEDEWEVPR_5	P06239	114251	342427	218003	117289	262238	314461	193007	153537	297524	235960	109105	262311	385050	329288	263053	220776	191362	308741	392936	323205	194148	351398	264124	103502	383621	261237	266975	178703	350656	256060	410883	256025	144266	303621	267171	238138	215931	185772	362350	192275	165688	188052	275704	170991	246407	382283	167024	331774	462893	325001	264949	158512	74735	228973	408785	218984	273160	174294	319003	130189	112784	281898	327713	359525	132832	332434	287179	98237	312762	248383	277709	464134	364689	343909	115035	454413	87118	257117	336177	343693	225297	256557	191223	440796	200816	377347	139689	224947	249459	249600	247028	339077	207771	63774	341325	279329	307265	157383	410047	359947	381780	334680	265513	343880	291962	227890	352782	363631	279347	451728	290776	410831	328688
13	DBI	145181_QATVGDINTERPGMLDFTGK_3	P07108	161697	363817	195915	186524	809927	267202	365747	188770	358094	253660	253732	409976	698691	219239	293878	312330	415638	642496	449722	416768	384494	335469	332883	221000	363437	319360	395157	168155	395012	217778	610767	324119	120927	317798	336919	380620	268371	241002	389842	346570	204804	327047	251745	259542	313291	422815	255705	393299	361719	424643	298473	104932	316948	563029	531605	306923	538911	171779	238756	333646	106836	766496	346018	351612	359896	161387	319476	140201	305811	320246	267018	417809	427685	259473	488606	1029626	178063	347273	217532	271169	323487	263884	317745	270758	390130	439273	191109	177092	325621	283818	344338	843336	290306	949528	317102	266018	353933	157073	441865	662496	375024	307228	75988	253832	713128	839427	254607	357832	309249	241736	834945	491704	423243
13	ASNS	107801_LFPGFEIETVK_2	P08243	28758	72185	23638	156128	62776	157813	54986	85290	96479	92152	1348568	64241	86527	234217	13470	260255	42499	30297	17449	105687	38251	79469	110620	137450	61403	62831	32228	37273	112160	28271	68780	108663	564638	18757	119060	18829	43817	145589	57020	131382	127679	88435	69464	199054	51104	103214	65763	106243	41989	26779	81213	44658	43122	116500	89972	50729	43113	59236	221693	128163	49515	67144	57658	77408	57647	58235	59700	67562	119401	21322	29374	75114	26593	334650	20544	44951	41513	15218	226999	81508	132989	162922	48240	383199	18451	136765	59090	47987	79236	88187	52205	48290	156424	54972	97878	62659	82167	65054	109265	68491	109208	78924	37365	224787	19321	48591	23866	110690	52826	315149	38792	45069	35992
13	KRT19	52782_FGPGVAFR_2	P08727	341830	36285	151413	349857	188826	84336	197328	161023	67637	119231	32329	118459	87875	110250	87558	152698	61422	153446	138115	129379	40445	101460	66061	28595	90305	122486	273219	220176	122336	141604	54055	46925	20971	533688	88755	258094	94186	212842	35259	114509	63844	60377	134443	203865	64891	167883	1317834	119818	125488	166689	1156823	321601	142546	74594	50612	72991	2866899	739520	70556	145051	255351	191528	196716	196664	50928	284525	79317	181443	116638	107081	114588	189475	89438	53877	114931	111297	154533	117575	67219	158652	133472	59255	160124	35669	181746	103401	56817	204019	118992	178224	123061	114756	150150	70964	137226	62358	144191	394092	117764	107868	80148	144581	243738	126886	77065	135849	127549	149818	198772	1349150	70810	212515	75508
13	ACAA1	152679_QVITLLNELK_2	P09110	4891513	37875	63448	37395	4940320	64864	128556	8075579	9577194	120992	144039	64871	101782	35934	79457	61978	68246	7766332	52914	90608	10581977	55636	45992	39546	3149954	84072	63885	36532	51037	90334	104780	11171778	53960	6107855	8720861	42438	107401	35604	90516	74412	62569	89038	39155	47967	61404	84480	69250	60804	1055247	2846043	142989	133277	5812780	117993	86905	95127	12630294	2699011	1849604	86708	30196	4584461	60698	91602	5126000	80420	4629903	148607	157621	77233	56272	4576485	96061	111512	172521	1942956	69520	2425462	82173	213621	2836251	61013	11034452	143334	43485	141673	1696408	182624	2533509	2986375	2959470	75673	118239	48595	71742	4015169	5501600	69400	1496248	219419	189997	1847969	67159	4237872	5957055	182002	292860	216165	9096694	2644470	2912583	79132	682983
13	TOP2A	182788_TLAVSGLGVVGR_2	P11388	50249	183754	108132	192046	143058	177753	134961	245137	140487	174050	125522	158832	96250	293605	222480	326161	23797	223778	109051	133095	31948	204361	143080	145519	141873	272424	135908	132323	179715	53136	140150	197382	31843	324730	115284	47515	115424	186752	53681	221840	251080	240404	387519	320880	244003	147731	130004	170674	170239	210299	103599	27558	89703	83856	49465	224751	219651	245472	237597	173669	143306	166707	46994	139956	156235	116755	116690	187748	159363	36557	69621	222146	97500	53221	233322	74745	118213	166435	198166	210076	136460	142281	77698	344659	87020	160676	83260	258721	292267	202360	396342	100548	203386	160665	107316	110955	180946	200682	208228	126739	141198	211309	145414	315872	59088	42042	258156	129594	171228	421780	203835	357712	55468
13	HIST1H1B	17181_ATGPPVSELITK_2	P16401	4670380	9566260	4115648	4440860	3685228	9358326	2894039	9292286	7928762	5272597	566908	4906609	4032978	11625182	9720509	9709681	199192	4021877	7387930	11107630	5106484	11473351	6107708	6014389	9296748	8612840	6345745	2040493	14059786	1942822	8644856	8370059	1232470	4175392	3780111	5568295	704004	5512756	196310	7203288	10094799	8484358	2866648	10652646	12285229	11302581	5634814	5836377	8211288	11233787	5514348	3657012	4197563	3168097	10065143	7840412	3917813	8315502	8888303	11117521	2522877	3995734	8234536	5110051	7243638	5237012	3999155	4683967	7461507	71304	3528351	7856918	8701216	1705725	4459110	3097713	3401815	6886371	7581936	6626463	13559242	4498843	4567210	8786389	5011609	8940806	1893308	9959386	10045052	7262384	3696603	6789023	9059879	3672960	5032317	3862830	6137828	2973268	12199126	2409328	6625176	11086827	2810253	9222910	7164455	2504983	1893833	5680381	3673574	9275212	3952133	8697379	227713
13	ATP2A2	5298_AFTGREFDELNPSAQR_3	P16615	105747	143304	117826	45878	132563	172130	111990	95071	141930	161648	167936	161708	361130	159561	124001	211043	286370	73752	125799	132185	89289	175339	190741	156060	157179	191867	214399	110540	143721	170105	219589	176163	87039	75626	165541	126862	262489	126166	345653	234922	153165	169467	102420	174238	243102	138936	257583	184373	165407	109872	160171	98589	103051	369606	176070	217180	92647	104874	220587	231729	110389	171941	192993	245321	217690	123012	191427	130813	166235	218302	156348	274145	237836	214862	78620	208278	134771	137181	201084	301470	142351	144380	105194	214866	88247	135333	156682	188269	108243	156107	106030	155489	274203	133935	156468	151060	196530	148459	147245	216840	95005	207765	109724	228620	175515	265641	178476	158655	54061	141004	144612	258801	263855
13	CAPN2	87835_IMVDMLDSDGSGK_2	P17655	21275	21312	10735	55797	14785	30779	122749448	14940	17176	28482	10743	77195	27087	36058	32153	28194	67561	19196	19951	29745	13101	7955	18612	22149	25308	53921	38200	14435	10138	87770465	22610	16200	22812	17111	20823	20664	26723	21625	26735	19559	20495	14547	30303	41847	21699	17243	50388	27198	14966	13551	9479	9226	23382	30307	26272	41051	181753787	30760	23231	13902	18334	17154	28525	19575	22617	11214	24093	15957	13433	85375	23505	45079	30427	34804	12063	127707	32083	9851	20568	32245	15769	11026	6852	28171	29810	8465	11622	17340	10255	40689	21210	80834	39439	15838	25153	23374	17892	14596	17796	25015	29704	10218	309739	61703	27910	34368	53041	11748	32808	28928	19072	34123	53374
13	PSMB8	55803_FQHGVIAAVDSR_3	P28062	194661	376428	117295	227974	338669	162369	405956	146496	352566	305583	136128	373710	235215	408553	411347	314641	216180	474571	325441	454756	209316	383117	300108	158082	288395	459279	361772	180208	417481	126390	408366	260013	53918	368590	282365	292485	182385	219106	151788	340453	319493	410297	407849	340876	418334	472943	239518	387369	308889	515654	367553	185322	194511	210028	304076	448513	418676	150526	351825	362934	127633	346581	345313	390490	449744	219825	271218	242413	335403	178386	219820	432305	412812	176140	392200	176817	161515	378644	307222	299049	348654	152603	187648	424468	237365	487872	111470	261902	379017	434830	435906	345641	315594	502705	253158	376859	362250	154505	527623	477714	357022	282554	110479	393519	357502	577880	65914	321452	385387	459505	385311	481237	105232
13	DNAJA1	182263_TIVITSHPGQIVK_3	P31689	70489	229550	169527	103311	289824	276230	424223	235715	313505	222919	124105	265561	266565	253652	221520	309145	161838	173172	126189	234036	87588	232008	214558	300311	152662	278205	234120	110164	222373	124813	219188	272404	61581	228632	164266	128940	104567	318377	223805	255176	288823	225011	280073	409891	288924	260169	144312	395646	169261	238899	204011	136484	91904	241699	173071	212175	215474	222826	221576	264014	127428	296247	266004	246610	231118	214497	175321	117244	222719	189000	125085	292065	182344	174114	195038	230650	136678	144663	217192	240099	222364	299587	98958	288642	158916	240007	69125	253258	208561	205279	218456	220815	263693	277310	176457	371149	268092	170964	246164	176238	289479	211829	130924	298409	254211	208291	146337	207019	376816	297268	312876	347717	199568
13	SFN	212070_YLAEVATGDDKK_3	P31947	98827	249586	135634	129640	179689	204475	160669	222188	159693	99783	210839	167708	278578	179696	195678	276457	133977	185107	125891	196193	51214	179105	60043	121375	99643	151785	106029	91793	208826	154903	209255	239891	93655	130001	159497	102312	98414	230904	236288	218570	224801	185534	160621	192321	200410	334937	91852	199177	78367	136333	146516	126548	62281	215897	166673	218829	202902	206475	271101	301610	108747	95825	111588	135470	144484	169872	99942	115013	99720	90516	130746	309447	193954	236267	246961	166347	60135	409566	140495	264788	336773	101925	41913	81721	130903	227258	63046	240039	286226	257558	61688	233393	220682	199821	215387	124803	193167	87387	177030	206316	201288	184141	155252	309441	273453	118395	70735	257110	104733	252632	221255	313103	148042
13	RPL9	54009_FLDGIYVSEK_2	P32969	490001	1250969	522899	1246470	876058	750881	966764	1177740	927061	1168477	409523	970268	616464	1116878	1009493	1654766	284790	1106910	842294	1021440	492665	1426028	1014719	560903	900674	1286200	879727	588471	860508	367925	741050	1121713	326093	944390	713075	888501	467108	583055	286909	1198166	1249235	925212	995386	1127084	1356392	1161499	1261752	1123637	822729	1041129	1013047	480855	509864	550019	690062	994089	925753	1126845	1215749	1034026	643014	857842	771305	762637	921312	578679	733373	1053256	1180435	378953	570275	1177916	698010	557806	830568	1311245	892456	851120	1164487	800568	1359211	552410	514090	1321646	704175	1059275	457695	1163788	1279730	1115697	1103508	864966	903628	991082	912532	807354	952055	709840	1015063	1391223	1039276	1274288	767165	1377630	786296	1308998	368332	1013783	879652	1234578	863009	1320880	357126
13	NUP214	185778_TPSIQPSLLPHAAPFAK_3	P35658	69232	182880	85938	133843	228898	185148	309439	92901	262356	221330	114421	233812	325618	273165	111493	272997	257103	190972	238796	273664	118483	261022	106657	157768	319210	164576	232805	117582	124172	230648	213500	185616	325430	180014	152467	70475	149025	84955	271644	199216	79688	143315	205064	188022	204239	151079	92090	104023	66067	224335	162878	93087	137584	152704	288616	74382	251223	97767	214332	166120	319807	309145	253827	293252	275730	163322	165528	301873	190832	127921	154669	306346	207740	179146	380544	253410	119204	242625	159945	166026	328345	166567	127789	290784	123695	237785	307405	168979	167223	202966	248255	216233	230999	219597	266183	166394	219256	357229	247262	160080	203325	274381	64723	286090	144473	270076	290843	215995	149768	325719	192844	374301	159658
13	COL15A1	85177_IILYYTEPGSHVSQEAAAFSVPVMTHR_4	P39059	299085	121728	392672	137206	85222	679444	101710	130055	136222	93508	112165	131471	122494	178262	144794	588418	137152	159413	144569	108723	175062	300742	131124	248902	188266	108344	199800	406925	84623	585724	681479	119444	1136153	107801	226849	114860	120609	165119	121911	456519	113651	123322	137842	615671	135792	161725	143868	190507	204654	59113	188310	183231	184355	84347	982960	132535	187444	131097	139792	107832	433167	79319	117072	186568	142736	385007	220801	80255	165106	85002	186230	313233	549064	100908	214632	217738	81252	102866	174014	400214	407233	165140	160510	136226	205377	148968	615134	148394	116727	90224	151664	63857	83599	87734	173401	129734	135959	516459	167325	437570	421559	352701	50554	135339	110842	440006	736032	138681	88644	133391	119549	261388	102653
13	PAFAH1B1	131687_MWEVQTGYC(UniMod:4)VK_2	P43034	430751	860715	853699	995953	773997	766109	889363	830500	658107	751332	892337	860510	746573	830258	860800	797996	1136864	936337	1121156	721592	711392	946507	723220	612360	784485	883470	741316	938299	908846	651851	727493	704843	972080	728330	839306	534437	695203	765443	761411	625018	702223	770231	666169	700717	752183	734917	827862	524137	769455	778010	635094	766871	476809	633782	623503	637951	677516	654115	602577	733565	723905	659681	516439	703396	618215	662704	625089	878612	599569	774349	873350	597080	576304	627970	681396	620433	546807	638508	584480	695245	530622	678907	412957	644832	693798	685848	771915	613946	541164	673538	616132	813927	576076	585441	634269	697196	808836	638958	686967	311531	548641	618570	1141212	657503	870132	929248	1161333	735063	281465	757894	627453	819365	830547
13	PSMC4	72061_GVLM(UniMod:35)YGPPGC(UniMod:4)GK_2	P43686	36460	50606	32453	173753	595906	318970	318552	299388	500930	168079	187846	274358	301343	198543	410085	194773	275810	31194	58893	55511	329430	159956	240554	407858	93393	269002	196137	252829	65730	235112	449986	379434	55572	19930	343299	37600	99626	248180	274745	398051	307375	363161	36606	314122	401035	53585	461425	741789	19944	160742	235025	43716	295576	359160	358012	434780	50892	261492	596147	57401	265528	251364	360313	171718	77046	53253	413642	200032	25876	96042	231282	444353	401748	216253	58307	386690	163393	35892	557466	241017	549057	326529	293494	312601	27379	37708	85442	149702	363038	482870	54889	373550	318781	68969	219784	420320	213107	274689	85725	465407	457842	438037	56105	568126	333430	389138	225220	201587	416611	282785	230402	415645	306571
13	VDAC2	137588_NNFAVGYR_2	P45880	237758	504870	562855	538077	388254	285921	134793	493607	373334	517538	458156	412232	1044638	466522	386479	453448	990999	476009	320467	400338	217653	588247	494632	710071	354500	383573	368697	280670	486974	311824	361007	395582	150765	323381	270298	297875	507086	609212	1055731	446561	529697	384614	375158	322339	633984	382155	450568	459245	332785	396049	576782	246177	224599	1043974	293100	412380	524716	480420	457465	502964	345082	368014	408700	470214	401552	815622	321504	592124	423731	945235	325677	407294	429842	558134	448767	446720	280230	395037	379919	448741	232455	626007	255115	530796	327823	406035	290357	496054	362885	362644	366543	390900	504629	448310	464005	387593	380090	368257	478681	604013	326316	554237	365554	434249	386645	602671	359604	487344	325776	503930	367285	342417	1020925
13	BAG6	113828_LLGNTFVALSDLR_2	P46379	165863	576843	186739	163331	203862	254485	181354	221363	290019	216587	224584	202253	288007	523348	295269	326432	256530	340710	300584	302522	226882	296178	273494	310178	90652	359462	239677	155409	311523	164347	253778	293847	126583	230867	198825	252382	289455	256502	285897	298166	304613	285993	228550	272579	254052	277860	288811	482665	313535	624697	275129	150866	250649	326513	417577	247655	358812	213727	239782	315548	173492	234195	270466	254787	290750	118924	211647	177278	266333	211448	212301	356813	391083	209273	335473	263019	153374	287965	249136	292080	301038	200606	205778	251780	168877	404237	214108	296837	769170	250137	210424	367534	309221	245135	376493	231607	384581	164882	326912	411265	374925	302549	159261	457535	409046	369767	160395	359276	307859	260920	354638	767207	263006
13	LSS	209092_WYVDGPASTAFQEHVSR_3	P48449	1630573	2356724	2083420	733363	2079942	1940475	2069020	1470037	2029950	1781083	925140	1496571	1423378	1354359	2183813	1358040	1178506	2464468	2295740	2202192	1639610	1822588	2676888	1413682	2399671	1916196	1947314	1315489	2042816	968146	2524233	1548510	424408	1456396	1404040	2169570	999618	924858	1138965	1815763	1583132	2419212	1646937	1942908	1957954	2074017	1089426	1763975	2519998	2177999	2475421	1589834	1385569	1211024	2373508	1671065	2248432	1620833	1536412	1360223	1379730	2493929	2024557	1653512	2024861	1883194	1753075	595941	2445834	922536	1602947	1399563	2336950	1233576	2479936	1949381	1292539	2034677	1314777	1398657	2463227	1141650	1632082	1702504	1648338	2172689	465789	1524902	2565533	1644836	1953611	2760048	1153473	2984025	2754218	2285581	1925380	1338321	2418038	2033830	2172031	1815856	935850	1865378	2338764	1916907	1009998	2822921	2357237	1715663	2487106	1722182	1323038
13	LMAN1	27810_DIDNLVQR_2	P49257	346271	326367	195143	170834	150820	290411	274241	283343	245642	247319	50094	286700	210482	292290	197948	181031	173760	335206	282723	273470	140596	223987	207729	164695	297246	258538	299552	113385	395497	163660	273987	192114	64239	166248	325293	255381	143540	177960	120016	276580	239026	217919	170660	220456	225960	302487	256099	297623	290944	366403	269813	290272	145574	180199	218172	255393	310274	288637	251917	256566	152479	171114	261949	252997	311558	294135	348992	199996	335200	134778	273633	201535	227183	192934	282821	93866	180162	282818	241882	280943	79635	177654	123922	282401	275207	299156	81680	229864	168164	207678	159742	220569	237106	181111	213303	276270	305766	131991	345712	329659	203982	194112	229515	255234	192001	398706	221129	217578	272968	302724	171042	256520	98850
13	CARS	33668_DTLDYSSNTMESALQYEK_2	P49589	270399	117706	165943	222682	74459	237324	172758	175443	114932	142393	205128	124845	199211	89125	63816	258303	88300	126672	81268	143779	115066	124367	95261	217511	128726	91379	144153	452787	126425	233506	180084	171500	1964909	117148	272116	259195	116286	194628	210808	184225	175520	60588	88315	234601	95391	89155	280101	92018	147979	121700	110958	322113	193947	233783	269882	67515	97465	400626	150092	63014	468216	90200	79179	179885	136195	176953	211032	227533	133855	62505	205987	65760	172767	161538	94442	61332	180592	88555	168231	219254	179400	182760	198134	96501	272078	68584	2064677	55105	143430	84884	122783	83542	166921	62289	128849	172839	75323	560719	109144	176701	72760	165365	227318	168494	83940	125907	251471	140474	191924	97641	113419	86367	76335
13	MRE11A	204848_VTQAIQSFC(UniMod:4)LEK_2	P49959	1194970	1785655	1288377	2260164	1429003	1940959	965978	2049336	1677508	1132703	147429	1214766	735097	151539	1729378	224976	455090	1669207	2223943	9286	1512431	1715936	1430717	1533958	2520778	2049102	1494169	1067741	2040336	671921	3108120	436990	535968	1932301	324892	912273	505389	411171	159535	1465748	1465534	1960221	2884358	1752088	174182	171168	1643327	1320607	2489995	1899059	1257633	936589	1235688	657872	1870605	1626746	1521972	1910036	1956253	1247489	1272210	1382283	1634528	1147994	1239691	1194722	1029767	1342791	1708807	201102	816710	817046	1592608	92865	1193912	486682	786819	1744410	1505956	365067	972985	298050	1430932	1495418	1041702	1519997	562924	1106145	1547126	1163642	1694876	1198571	931608	1332589	1357105	977028	1129946	941101	1241350	1156321	1188787	1435095	863230	1632982	1018645	1376382	597821	1150480	966740	1253598	1224306	1170630	633916
13	HDGF	95636_KGFSEGLWEIENNPTVK_3	P51858	1188176	1768634	1546995	595098	1761041	1419122	1686893	1224824	1533561	1315971	764097	1233282	1101721	1216297	1546957	1068908	960276	1678716	1519891	1584933	1175746	1472680	1903583	1006240	1675780	1489869	1464949	979893	1639505	751827	1700782	1218524	404011	1435747	1358530	1487015	812680	802480	916403	1424216	1132905	1548160	1179333	1429403	1303754	1714251	921568	1568912	1735226	1501249	1827320	1255644	1188699	919354	1738302	1350499	1852804	1151899	1141155	1006756	1021486	1970537	1715183	1356891	1666650	1546252	1449152	606693	1721751	739188	1307602	1175151	1690431	823582	1871008	1317352	1072819	1671727	1106785	1122517	1871743	911361	1101655	1370259	1334227	1616774	447891	1112369	1902259	1513765	1597690	1904628	868401	2113376	2141858	1827350	1647240	1080199	1797343	1442859	1721210	1364505	729859	1381170	1955742	1503587	846216	2197900	1954981	1431964	2094019	1356628	1077426
13	NUP98	78822_HSNSNSVDDTIVALNMR_3	P52948	155192	75788	145286	333758	127159	456026	127763	171565	98126	56990	389760	294895	62736	163429	355289	667258	282252	238710	292135	209112	92540	304170	135459	44820	98546	96454	132465	625225	375642	417599	662703	140378	1655663	255625	126753	76983	87102	126319	109121	138005	43154	240723	196261	278910	160703	330957	309799	153188	126024	183342	83859	189246	107765	68484	922701	191985	88588	223413	107845	59058	151809	164421	134160	149366	205480	244990	284914	347439	63363	41957	81284	157183	107255	210024	316518	109923	65872	70266	135555	81711	427645	173133	72368	187213	141272	117305	1593169	150523	238685	267666	136899	207957	229054	150086	71358	163626	387981	721026	368097	106807	268514	435503	369991	83225	121209	161812	618640	272702	189367	138690	109681	353154	228887
13	NAPA	182068_TIQGDEEDLR_2	P54920	88914	143177	60883	116045	127013	130651	153273	121950	114520	114878	92541	162242	195077	90784	142292	117628	198576	138594	129975	146581	74680	126464	137690	49996	119288	179470	129872	73321	163646	109774	164554	118910	78369	124499	116247	78024	159085	93694	209539	134425	109155	139646	124440	133369	135771	144155	159509	139564	125693	160861	148318	75888	79070	225202	164061	159180	118801	109555	83347	116524	87243	129886	117406	162606	159390	100720	100618	99259	131375	205511	105382	139928	179154	170183	114182	218096	116337	133409	89470	151074	106689	78280	86833	91230	118924	144878	115312	106339	142771	176685	126486	95198	160985	149098	152111	153259	162861	106480	134941	102940	110372	128469	78081	103618	99347	139899	115759	144562	141345	99572	125308	133369	214598
13	MLLT4	102358_LAAGDQLLSVDGR_2	P55196	19932094	6269946	12282125	5061408	1570258	39833400	7346286	5253410	3337048	2925101	7733334	9312923	4137787	5879671	3254031	27135721	7513038	1826025	6742714	2225746	6638172	11659884	3548311	12025587	10868004	2988339	4999991	28504195	4745778	25046742	25009938	6905036	76745659	9312481	16968665	5502386	3160401	10186747	5400864	20092732	6113524	2890436	8028078	33592600	6734857	2201598	15595156	3726985	9360976	2674659	3556304	20819648	7291805	3219772	39246018	3916488	3698179	18518716	5360060	2930930	32222721	2026979	3496452	11102716	3771977	14297936	13211225	6731615	6614876	3205441	12326435	10418943	19361192	6125762	2651887	1610874	6758241	4243337	5653180	21120102	22163906	8626959	5208992	3408408	17413334	1447179	82089322	3284737	2421641	2979974	9650042	2603323	3634289	2435155	2893396	6865688	3741197	37954185	3673855	12084230	11546645	16669308	7152815	6525018	2796691	16760968	29572811	4221598	8473952	5526268	2297948	9930415	8101956
13	MYL6	79765_HVLVTLGEK_2	P60660	1058143	1036711	893784	357771	1104429	1055236	1095366	689102	1133788	907977	324011	646625	515931	653144	1009922	627544	308933	1198593	918389	854091	1053209	691591	1049204	956075	894749	932822	1401280	1750257	916715	450828	958049	743893	243929	1021685	1333173	1226497	336221	565854	299180	923855	684293	1020967	1130769	931047	712542	921897	624128	1227253	912874	880473	1188018	1137520	768366	491559	1029751	1050081	1096565	643120	1113583	776191	1515989	1192688	1176812	847586	1356758	966739	1358526	426549	1096444	208550	1208735	956077	1235433	499363	1061446	742641	583164	848854	1109947	672906	1381085	732184	842344	665598	960791	862503	280356	646593	1097235	1020839	1252587	2005337	703449	1490763	1175349	1219242	1464787	1303704	973256	821935	1360653	673208	1007291	1350427	2257591	976896	603613	1529388	1241119	850177	1390368	1020597	358459
13	SRP54	161274_SAIDLEEMASGLNK_2	P61011	534268	1083053	930742	349062	847254	904150	722090	404913	907470	698203	277311	845868	651827	686108	690742	553672	539959	859756	822593	927495	893887	845497	1090357	690903	860655	783151	977043	466701	871630	575138	1119812	628334	308924	692065	657224	791582	332860	558059	536404	671936	619345	804217	590003	954340	887179	940224	674751	978374	859553	954135	847619	427403	799474	584978	903136	722691	891045	414148	618564	542448	436888	1011226	1030410	827071	944070	817388	667718	345132	867810	461114	654321	697756	836801	453103	844739	723746	701894	730757	581731	617295	1027645	518928	718332	597262	546744	957115	206623	601541	771197	718599	738432	1083684	513729	966540	910930	780420	919994	426076	871374	772256	942807	821989	1325303	671826	1011609	808416	521694	934505	928327	636993	356941	734798	461397
13	PSME3	194596_VFVMPNGM(UniMod:35)LK_2	P61289	145102	163946	162344	95528	225655	162140	299146	121064	276106	232977	341166	226269	225270	140984	122087	266545	396480	115820	98142	131854	151556	204182	243735	237216	116905	204173	233069	264291	155620	203871	292177	218603	168666	62419	271668	142172	358200	363339	435305	403498	178460	138409	91399	185944	204993	176217	191553	296290	79697	211647	254264	128520	153939	200016	274590	263771	133870	129928	170340	89415	287715	248560	233123	266417	166877	156465	301000	106707	153478	327875	291414	111128	354127	306198	233946	224174	436178	79433	163335	193159	169243	221209	146091	113346	109307	178520	196592	242517	149727	220588	114232	194072	168987	137869	239512	249154	192786	288581	216099	280744	283815	282867	110835	196476	237010	305500	247528	181258	274430	156750	306470	135764	480561
13	ATP6V0D1	166291_SIAELVPK_2	P61421	265535	548524	410853	286165	489935	426750	330627	277009	439484	397399	134506	545397	583875	557546	278475	289476	172081	470667	311276	359019	169556	375692	324281	260152	269379	668929	308151	191775	643749	156947	443642	351388	48162	271173	339595	236928	183274	293515	554070	542797	323517	303080	255504	392163	263344	391473	375607	500796	265588	387787	464851	324003	235513	581770	373995	551503	591825	212189	315042	422009	229683	480448	309643	521361	421983	219814	299647	274874	474735	470250	248019	553716	398481	237864	570564	361673	370561	313711	279285	533724	440830	227174	467458	787158	221898	279144	60191	414733	327315	53572	107792	267001	340975	337904	323065	321478	379460	202754	565822	117134	454430	362235	315884	147681	259569	706807	234478	397764	307422	682463	516081	604797	507286
13	CNBP	61996_GFQFVSSSLPDIC(UniMod:4)YR_2	P62633	102110	107748	175046	153988	132014	143259	97195	194977	290070	106317	65088	86106	194361	89046	167158	167894	132377	81730	135398	78601	233365	114225	121767	132899	71531	135285	123962	70370	60656	75119	167117	253626	71200	93414	115909	35248	52817	130066	125764	206489	211556	222191	77882	199928	147272	79970	218873	470678	60499	76636	117518	63117	111535	249969	119017	200905	86383	184884	185958	122974	140664	112791	167780	99506	69772	47782	128067	536997	67213	122233	120401	245725	178867	83843	73218	83664	96141	69679	216819	146643	178711	159430	126130	131002	88125	89632	61152	105553	146046	251895	99514	202204	206511	128197	133528	102110	97780	70609	108641	265126	372812	150505	102531	209207	197780	268762	191412	122030	132004	146890	94147	247371	73815
13	RPS21	189791_TYAIC(UniMod:4)GAIR_2	P63220	1352355	454490	1251746	364740	274749	3081988	544890	460936	236590	239152	470389	682467	342812	408602	214367	1463938	573973	246092	448694	157662	401937	820612	250648	994509	710552	246608	444725	1640053	334419	1583231	1743590	432961	3216373	649095	1039510	350920	164547	756315	431618	1234499	441500	444316	585190	2263275	599178	343344	731664	286732	704123	294118	369926	1393820	497013	340407	2258241	364116	230606	855809	445983	215902	1850914	213872	316712	716780	110678	966932	851854	378655	407970	337220	1146910	503587	1422222	505771	227144	129328	452418	329995	391043	1411819	1604715	675457	372276	234031	1127963	124569	3923088	436681	201685	401635	597704	517125	361321	220368	231693	503177	324331	1861121	289923	981604	762120	1030072	340012	363750	225131	1121694	2127769	214097	413085	349373	318382	620188	534102
13	YBX1	58696_GAEAANVTGPGGVPVQGSK_2	P67809	527351	820518	115519	718407	541985	480133	529353	741764	542347	518486	176134	472115	323412	711481	665903	1234211	71136	661503	473433	460374	243488	710743	575593	350546	389442	753860	522675	280787	678343	143195	389291	668918	103702	736434	534342	584611	230409	794366	86966	807591	681422	672722	741546	755966	786964	511085	617914	757435	407480	632885	450709	522200	203182	318323	332199	743181	547951	697849	1004160	698423	284094	436588	419516	516940	539163	137383	442589	744242	829057	58500	361795	869610	336353	363429	537693	397328	283415	437275	803593	494419	863148	505593	187516	778480	778781	472255	177839	596960	598179	645259	649168	760997	543238	627944	636090	533178	533927	264001	630389	368643	556808	586807	380139	746839	719370	383117	114608	573561	472222	624668	444654	802874	70743
13	TUBA4A	41360_EIIDPVLDR_2	P68366	323387	514571	417569	491505	541979	706406	351239	483172	649076	737431	1850231	391385	4019606	722599	786106	322153	4565747	532960	699526	645213	492964	505553	623364	583301	621639	604957	998836	369235	563905	310270	726872	787111	824089	477819	474433	310074	1958432	694073	5168625	463698	714605	726836	525436	682240	547421	555236	845397	500766	697961	556289	826096	191019	403783	3910297	755535	643671	542549	486547	1324343	806569	398879	486695	826208	572479	1136529	554669	405669	507206	483639	2247014	402507	549731	742702	1464186	629961	2654573	367778	561787	1065531	712911	451277	622517	419196	810523	212951	603463	1548818	696236	674479	768212	571183	760175	1005331	440186	500277	367550	1016221	539236	561746	708938	734694	495803	96712	1242995	719110	700825	416837	552119	409499	895871	562769	642298	5258225
13	RAE1	14842_AQQMHTGPVLDVC(UniMod:4)WSDDGSKVFTASC(UniMod:4)DK_3	P78406	554380	163720	318195	359730	123665	405702	255225	241123	184598	196000	431114	245966	206761	303557	203260	479650	464238	212126	274935	102210	213375	239661	182784	381508	269750	297887	257593	953857	261322	551845	343457	255771	4442900	183228	473212	234804	297226	375549	350397	270419	320299	178450	243951	524206	191982	162797	529988	168201	226814	199896	291432	658162	266339	228410	487424	192135	127589	847854	136511	138530	992496	99257	265249	318537	133087	285278	334634	342599	211015	139134	406553	268101	298906	406252	204508	239032	300522	155182	289951	404962	368633	291282	384790	266619	601424	109013	4443723	220928	212941	75866	225950	95790	310462	118203	206312	311814	215539	1182459	230543	253779	187874	293280	458024	188619	189541	254858	440039	161558	272468	225162	172016	203633	234793
13	RPL24	8487_AITGASLADIMAK_2	P83731	1056792	1958112	519095	486171	1420736	1471492	1348380	1555930	1647255	1512644	337585	1621065	901185	1985257	1708428	2329451	351773	1426883	1443436	1759119	936813	2479684	1497003	862315	1499679	1707553	1428397	904682	1675948	460740	1235240	1533482	426327	1956821	1155962	1126360	380122	1159292	402370	1768240	1666763	1562339	1645967	2001561	2436579	1655151	1109295	1965235	1317903	1427744	1348465	825906	863548	798901	921958	1290166	1251058	1448143	1726885	1689697	842489	1301143	1266085	1254972	1508004	840898	1237725	399098	1861906	408692	850205	1628867	1003912	592555	1231067	667830	1022064	1430386	1676092	1403548	1073829	983242	1015131	2118370	1323232	2071911	275480	1657625	1506284	1688175	1615680	1495829	1796203	1463610	1376972	1548753	1913616	1049657	1582250	2155472	1849718	2229719	384616	1809497	1400987	1928021	483390	1736125	1480742	2009931	1450324	1914828	473738
13	SET	193846_VEVTEFEDIK_2	Q01105	291847	735796	187873	437333	712791	588409	377364	1066903	490579	432845	192103	139595	561292	489289	703053	705078	1370429	585430	647845	946304	487396	932398	538546	252918	721898	562939	734403	403370	1163316	218022	499895	891848	150484	788161	328374	581906	291981	248577	647701	554371	859645	615707	850442	740073	818856	967938	839003	749078	787666	611886	659424	296851	339951	454558	396332	876577	589306	831195	881596	901969	511231	654740	482455	368386	910266	225105	317052	471902	730443	586099	241424	794060	441853	232867	634817	487302	255049	438094	620723	509699	739848	294753	315193	565092	308033	778629	229393	850342	877437	815440	940069	799820	586684	674539	489346	386174	695046	588883	973373	826042	714716	848854	223995	841855	761126	920853	220363	553940	379298	595791	581654	780675	232148
13	SSBP1	195339_VGQDPVLR_2	Q04837	296464	553270	390858	643460	355386	361553	448976	895080	486462	575277	286519	518644	590249	436363	788511	520428	431643	677637	613349	1042437	391099	604999	853035	526779	553003	529447	528605	270522	678058	263326	584165	608201	223441	565020	436311	387584	438485	605791	516627	589238	814593	786210	522427	449157	640722	1151780	1173237	525163	43301	572934	556880	291424	351832	635723	512186	580397	646622	824020	340869	1461634	370468	428169	500474	573281	623375	551087	450688	689915	526676	480425	427695	651080	592319	507702	693211	420229	300238	583804	307219	560456	328251	539778	408031	599011	332825	1056507	406036	99222	737405	677557	642099	681455	1179284	365352	833982	495919	667535	82960	610195	1303357	509202	488096	425826	323329	702214	1429788	275780	924663	490550	590548	251759	700644	635044
13	DNM1	207228_VYSPHVLNLTLVDLPGMTK_3	Q05193	135830	129457	627731	145452	168103	187023	104098	104689	55113	86603	285134	104863	1018014	57495	246496	102250	1487195	124857	252829	104065	141462	194701	117281	123376	272926	112979	266909	145739	154321	164645	244386	126085	153234	59539	164636	181989	238080	275475	1822574	109931	245617	203144	89779	71742	94128	105216	105876	214157	113637	67418	40960	152065	199465	998885	71437	119884	82968	119460	113790	180821	89570	226258	99625	154950	269317	435583	163943	189328	43033	777167	423002	330815	163216	260646	237401	635119	78344	93562	170566	447116	167003	96884	99642	180604	191244	95944	106209	238056	77250	74687	137426	73799	403664	148705	202503	257956	315468	118483	71485	87462	198213	264122	101619	215251	188559	155433	120597	86664	126640	176841	53723	124959	1595709
13	EEF1A2	193746_VETGILRPGMVVTFAPVNITTEVK_3	Q05639	107725	206455	154183	132504	80690	120705	206545	57322	246572	122209	1025103	176599	667355	33119	212611	140531	847875	326692	118460	243632	93617	192046	239016	155866	98295	302554	148661	120979	266565	1019740	167860	118340	88492	136354	189482	140022	1334879	121789	1149397	122620	438578	258220	241143	109647	103044	209346	86071	401238	201824	199381	179644	116425	205188	723175	170583	223613	331838	270688	183395	141735	146380	227836	88991	176649	140813	121987	76267	105996	163858	776116	130365	111564	206696	1360792	335910	586398	100333	92185	101746	209452	86372	151272	170799	352321	118912	266648	625550	67625	266236	295469	204470	88821	688192	293288	235131	149449	294781	119604	249862	239748	177332	70140	76160	260720	139274	112743	1101263	239496	53522	87797	120514	169591	802514
13	KHDRBS1	165515_SGSMDPSGAHPSVR_3	Q07666	425142	888196	196302	173190	534377	493311	601723	483030	282916	710306	116008	773146	400339	984941	504760	681070	153249	588411	983907	716863	425931	938815	740161	476560	1023788	677044	751532	247319	904818	207428	431490	497925	59560	1155433	447565	459359	141064	810036	204667	618962	537186	514603	1058686	698472	1161516	818938	456032	329840	1029545	961448	589748	342158	479011	374378	426442	630497	570007	595374	900172	746660	240095	638174	651431	641984	791888	282768	547430	63501	984280	282503	459749	941744	483394	198096	660271	553643	384307	1154688	796670	619243	594502	749022	496983	928153	623095	825099	117563	671704	549385	794030	1118084	669881	653653	817209	957293	657064	813561	250885	1106703	464215	476981	977433	82768	925495	623546	447547	205471	975419	650982	1066502	637746	903632	219934
13	KLC1	51584_FEAAETLEEAAMR_2	Q07866	164538	222955	214885	350758	216918	223864	421354	181980	285405	368420	304882	330037	99723	268053	291749	171749	347551	247835	302718	147940	395941	214425	227810	266522	244329	276831	275730	180406	168875	316289	186346	113052	288362	172902	196712	143425	175816	378308	192059	99843	166025	201513	132883	173895	246737	135191	310447	327506	269954	231456	202901	281219	375523	204941	175085	321532	256490	168476	167899	145189	216532	381340	175246	222065	205257	152565	178338	229651	186277	230655	175260	326579	167294	175961	152232	384094	319597	208179	311517	146571	312318	163766	132828	359177	213316	307830	239073	290214	222915	180370	147389	276669	169742	287310	122168	188446	183239	186890	185966	166877	89204	119982	782427	322166	329794	164910	356311	137387	282237	181119	416434	114733	213960
13	CPSF1	109385_LGNSLLLK_2	Q10570	262949	783734	319574	518725	458342	585623	245865	664142	545313	111541	65363	341662	279159	1071400	420263	362776	87361	418296	534651	348979	65004	506244	249692	331063	507701	735868	345150	218255	814147	101238	188486	564242	96320	1255527	273864	118776	52322	502121	26425	372784	850739	428554	1604740	652748	485605	346206	309017	575664	609740	690742	108941	199142	55811	222939	126582	676633	496390	677480	759752	720269	231608	396121	263151	270742	459174	639109	205421	541312	718445	26860	112432	558266	112371	90244	516077	108733	66200	487212	601371	434370	168566	376095	36518	904749	351672	441694	85881	801331	349549	648414	1139194	203291	537240	396269	282993	264948	504657	293262	714871	240646	434512	402556	278908	847163	224218	285397	83846	350255	328442	1247322	465841	636469	15995
13	LMAN2	82648_IEPSVNFLK_2	Q12907	175055	360081	262357	528348	313122	353521	221609	560996	328238	261714	170077	221242	347968	342171	482209	324989	193829	289045	584270	434354	325003	411124	294659	197799	568138	492962	278540	253022	388622	190643	364850	266717	150865	605820	293427	234116	116079	97003	204520	277045	206424	434879	627889	298156	264357	168667	263670	328935	416355	438885	294342	162194	269464	258605	242213	367934	287123	592644	425105	304437	250712	309872	318178	115627	359632	357383	313471	452682	280659	111484	211400	221224	279574	181426	281617	95594	218728	553762	368738	245090	105773	169920	333738	428680	217756	482978	181058	249693	373102	429973	615738	288004	167123	374876	265213	222887	337415	340459	468680	451265	359339	419034	271729	505950	266639	177252	202226	471839	314923	469458	359794	318963	223815
13	CNN3	67117_GMSVYGLGR_2	Q15417	934936	154221	19270	70337	77014	184761	370678	120818	23582	65940	286152	158075	334417	128577	130859	72225	350374	187211	134439	90892	161736	46148	283810	68622	135839	84905	367200	170811	150917	332344	42836	183905	68366	173427	237255	329043	315320	84354	392250	131240	140942	152224	180331	88410	69415	83340	143364	86404	109836	160987	301220	768825	159125	276779	69591	99554	194845	59623	114280	303581	162728	37189	242078	176470	327925	56595	323541	57925	203906	377059	203401	70942	74079	291144	187739	437761	299978	118570	94087	119362	156391	73442	147449	101213	540224	98246	82637	76240	126183	127854	180491	217879	327740	92459	276404	314699	327227	158436	173903	56555	117516	82387	46235	117822	219488	68816	342751	287416	350785	121899	98440	92230	369156
13	SEC23B	126424_MAFGATLDVK_2	Q15437	546340	1017757	73659	105051	2640479	101614	580605	866036	3380422	410575	87352	100222	104974	513882	453553	205203	129267	834683	245412	795977	3759766	439861	684816	494881	208988	507220	639187	860649	113040	1076159	262188	343939	77793	290967	601576	1467812	38072	274248	70576	1329222	275511	485554	357144	234794	392117	646815	215002	2354046	186793	105220	827220	530200	2802365	123365	2325	700860	1165348	436269	530405	488496	835146	3735121	1587338	187683	685328	73693	575875	182532	832733	28716	888593	206672	723634	38193	1169322	23250	421474	245284	563680	89623	146906	401920	2909321	1035881	405685	634896	145395	304340	564937	72407	485485	1136036	28054	2335450	559469	571736	552198	887781	248738	777051	1881892	329633	215699	617175	1095936	612973	1147225	627426	600793	812369	3089208	331041	38159
13	PKN1	115040_LLREELAAASSAAFSTR_2	Q16512	516089	947334	477677	409967	1100588	919807	1290135	630208	869820	988796	500760	843653	670292	779782	803048	583461	482499	913579	710829	817779	572705	707860	1287656	651727	768870	1079768	1176300	601377	946812	409681	1013041	771195	193101	761991	927794	768422	543732	485089	478787	789780	768597	779782	615062	903564	719214	909403	693699	1048705	799914	1044790	1026331	427927	761138	649819	928586	882204	934375	575676	689917	473519	513362	1153913	1048153	865881	1038517	560804	832867	513299	822969	524825	657920	727774	948808	530980	959060	982038	805668	774639	769213	646101	1035488	503599	668643	796427	534546	911665	241173	749399	995230	1024124	814254	1135849	540496	1003996	1147480	1205467	1470758	532524	1020821	768804	1020199	733572	853340	835874	1173958	839665	493775	1393196	1447871	1035358	1315540	700495	511897
13	CPSF6	58575_GAAPNVVYTYTGK_3	Q16630	677492	837294	1016354	1452107	1273417	975265	983116	1640146	1103551	1025677	1516947	638552	607940	1141096	1511733	766554	1527525	892878	1760462	1204887	827112	1119957	956111	554303	1744556	1644995	1135837	997431	1444453	636815	1344148	712959	749039	1786801	1130871	626995	1605751	803165	1655390	941125	741571	1823541	2294894	480847	1092972	1563861	1640142	1220069	2044871	1352922	884045	561026	934935	760162	1182079	1683464	1480504	1734678	1788878	1406600	1087929	1207987	1021749	983338	1529871	1585436	1072513	1405901	1335671	2058238	777173	1395525	1405919	2026347	1109377	344466	777014	1936159	1449801	1038326	543999	603996	954872	1938994	992618	1433076	1431111	1316194	1683484	1660059	2319237	956596	1055056	1404077	1238110	894474	1059056	1320782	1280703	1374482	1330805	1153906	1017318	1990995	364685	1271024	601915	1355625	2027089	1976815	1443518	1317838	2463511
13	KIAA1217	163891_SEVVPLSGMMVR_2	Q5T5P2	30111	81694	1625612	452266	857555	66939	109875	25326	87294	41110	700065	48747	60974	31908	50250	73153	782396	251887	41083	1232711	52397	102835	1699236	81720	93832	26645	79111	45692	96361	29221	46111	53259	99975	75007	115490	64210	21999	766400	48034	28235	67827	47889	61477	75261	109243	65651	37115	88225	68047	82052	32354	33195	88917	876257	1427881	61742	30881	1114591	1064377	91848	32219	19982	86402	69653	84285	52591	20581	555825	1654969	42021	62789	1094611	90723	47158	1709	26431	107962	80001	45085	1066066	105470	130204	65179	82224	73794	65415	422231	1355843	1887707	46272	1522271	1946663	103475	101020	83111	1508269	17092	47368	97347	80530	18287	1182693	749954	66250	133083	73095	44958	55840	55410	1482201	85839	51015	62834
13	PPP1R18	156937_RLGIGGAQELSLRPLEAR_4	Q6NYC8	137694	334716	33289	189493	184391	211186	152671	119503	78706	252320	38567	133148	131000	88349	205556	77684	64302	254501	219405	91673	82850	134905	177138	29430	162772	243612	171518	63613	136888	70929	148544	120712	77048	117255	175116	122608	73511	86185	78899	113587	104286	177545	122366	233516	105956	88259	123862	46765	197839	120378	294943	109462	103174	92421	149515	138992	215725	71360	141175	89019	60560	170967	196473	115118	175774	87051	158793	203078	252687	84169	140859	60049	147375	53016	208128	95810	160566	216883	203587	104234	238516	34712	108870	95716	105302	111795	93990	88138	203108	170069	148495	221094	84427	192055	226880	152817	180718	88731	169184	87658	105224	149630	89402	312258	237126	27947	106192	294206	208855	129746	232117	156939	85634
13	SCFD1	123425_LTSAVSSLPELLEK_2	Q8WVM8	116715	143637	108674	27517	99501	411949	158814	124600	131881	180804	76827	230892	119051	121071	121185	147330	80556	142854	154251	173809	95476	115200	145166	114562	178802	124588	128654	50013	175918	92452	249339	122499	696312	146645	133099	123814	83474	101394	91470	183643	120945	130076	104001	227843	181681	167409	96210	103789	157687	159960	156493	93014	113937	108254	341064	93440	141627	140922	127843	125345	149238	101226	104815	116245	101731	104079	117367	87369	135252	69521	25667	143903	148570	83536	108155	135948	150100	163058	133724	155222	144373	92647	96116	142730	97612	172254	454756	120115	167092	103575	83143	114424	160695	118684	190216	128011	155129	245327	150495	156592	123346	178834	86031	117683	28907	184285	174630	168940	113764	136246	126202	167273	114582
13	PRPF31	152684_QVKPLPAPLDGQR_3	Q8WWY3	62859	179604	109262	148557	227998	66901	295923	175945	250887	251387	201442	191563	160242	214636	193075	186565	173494	196997	2916	205994	40309	253314	242527	173097	183637	254822	227365	162633	200911	213626	185719	174599	229016	231658	202264	185515	142161	357581	52268	382651	66821	259657	224733	185363	227550	210720	223625	250998	294610	211239	198152	153842	182516	195324	32085	362738	239356	420388	29157	149998	249806	185256	376982	399845	181486	178183	361635	32714	209826	202891	146189	41961	272760	163481	151693	258380	111345	269454	140339	512256	245902	380949	267988	188963	184421	110516	51536	164964	207373	291553	2916	63291	228394	32245	93300	218477	148998	128735	187745	123108	145782	60087	303745	209755	30706	86924	35070	180909	91564	296330	210350	140086	96934
13	PSPC1	210802_YGEPSEVFINR_2	Q8WXF1	75012	113068	47110	140453	171157	124486	71280	199580	124200	128028	78041	76289	138473	89369	143751	144558	84866	142246	185066	180334	96045	180141	98444	40846	216739	149243	142477	100708	183019	57980	109839	205420	140465	181646	99939	86469	88794	98290	114588	124000	212127	145057	180224	131837	192367	189452	198999	153159	219753	155040	182687	59499	86924	155490	195973	77823	135386	212215	239921	172989	55799	165993	122072	77755	172974	113447	101323	162314	100322	42810	76482	257950	61416	107349	133320	117750	28943	183748	176222	135723	110713	110765	93631	96318	128487	180002	84435	213525	146517	187454	188722	102234	141455	155949	117875	133759	188000	103133	201402	134574	160530	186254	179529	214850	49030	145467	55289	111202	86334	106272	161215	260656	105173
13	H1FX	59266_GAPAAATAPAPTAHK_3	Q92522	296325	346637	84941	137685	297793	245384	180326	170356	502103	217168	103452	239465	127342	92550	329912	80409	67667	299131	1645679	427862	668596	87345	396121	176025	1856595	327144	206169	229775	427789	237617	531531	108154	59248	967195	303105	344637	84078	274035	88312	320178	97252	309838	909121	110383	121044	369038	310809	186453	1887297	403750	340320	295512	713849	138746	692616	333875	352704	131610	101608	112633	276052	359756	698234	296287	236422	157529	345842	150419	348959	12646	323246	157996	845850	150754	428994	116167	136226	2152486	76634	177082	161634	267141	774813	137390	324446	324834	100143	119060	259291	569946	1061823	573254	110666	372095	523675	278277	218552	285719	438185	253508	394092	130799	174446	36685	565296	245436	222959	456723	232373	122953	339106	109081	73857
13	TNPO1	183415_TLLENTAITIGR_2	Q92973	1024727	1613220	1420094	414057	1608753	1285252	1684856	1050746	1204885	1140408	615776	1048412	943467	1095214	1348276	854031	772939	1415016	1368805	1299321	1019245	1266123	1581461	854037	1333490	1367199	668945	744438	1331201	626918	1407815	1145026	311941	1340737	1242512	1205860	670611	705171	761196	1203159	1026407	1359996	990710	1114284	1083267	1525857	818329	1438620	1534850	1295285	1547288	979504	995506	826304	1376278	1184529	1574146	916864	966268	814449	841815	1655867	1315003	1188673	1541758	1381370	1278125	458502	1448962	599959	1113143	1003259	1340566	674672	1541144	1167018	832724	1441915	952492	1001428	1331479	822270	886527	1083282	1091424	1428332	346229	1007419	1530513	1345627	1459066	1557145	720202	1713459	1690125	1536164	1414153	891810	1489959	1148830	1377463	1132865	522804	1231946	1541349	1184706	640391	1849938	1688748	1226846	1820813	1074786	854694
13	DOCK10	5036_AFLEETNAK_2	Q96BY6	131596	181347	502878	152164	311926	126353	310053	248822	179403	162841	95630	213240	94745	180825	75920	128629	28871	147073	166059	225278	188790	218673	263352	116672	232757	212167	145198	203516	184116	77650	103687	212851	100513	299298	145236	118526	258091	206900	74312	193891	207776	183073	327572	192166	240871	262289	220393	216028	232066	244557	190385	126910	88647	167708	180926	206880	158313	231347	219242	182054	210142	206327	183152	161030	194941	189015	157879	175515	211634	39996	172576	210390	247616	231763	199804	89647	141529	225678	232573	159933	155033	187442	220617	298743	199379	303098	345923	252023	209528	278257	319655	220951	233075	207618	253162	212480	180486	346608	271421	228346	213205	245866	95061	251847	235784	274373	118258	263262	322134	253962	114351	214151	205849
13	ERO1L	113557_LLESDYFR_2	Q96HE7	83249	214567	257904	132651	122152	149007	113713	162572	121749	174918	37110	236707	126216	125918	131334	139062	112966	263859	149660	124051	74038	168021	104524	119631	177334	168853	242601	78499	105877	76613	383978	135133	28562	84127	194308	138450	48548	118240	99492	180836	123091	122131	104603	110410	172481	132322	133620	146993	161111	114729	172969	85158	82514	115698	270861	170933	233694	135838	117824	152562	97521	125603	202131	214303	239793	245701	187100	127832	190279	73801	249145	176856	270371	77287	248665	147975	124554	126297	119357	157182	161442	103569	73968	105874	93715	128993	33359	131030	144509	135096	98472	209138	145966	111627	95315	135908	195248	98489	100095	178387	137550	150486	86156	134847	242458	218977	115484	135942	117554	124192	129854	182523	76404
13	GFM1	210796_YGEIPAELR_2	Q96RP9	52753	101665	82427	112222	107280	104720	100840	149646	81226	76787	58790	67211	120621	77870	119259	104762	114622	140437	93876	155453	28936	119609	87655	57902	96525	175116	38253	27026	132704	62515	123618	119344	49709	83558	73231	59590	80356	89071	124450	104936	136240	132880	85472	124500	127486	167876	152839	126782	95484	99112	69479	42869	67995	117391	87249	194966	120935	159297	44256	171937	104394	111881	97916	97829	110945	118987	89849	138298	111834	102904	66713	84964	99446	103889	117742	75262	70870	73402	129130	106171	68853	74726	68898	113795	55553	161352	47277	135951	114756	16931	78073	71547	174301	104463	61083	74804	80085	101423	122999	194639	88329	97319	96794	39184	88147	201179	74197	77497	94568	102557	113856	100142	128035
13	IL4I1	92100_IVGGWDLLPR_2	Q96RQ9	41427	305583	285383	473275	1199726	85572	539898	448791	170437	134596	120801	530965	494966	319575	154597	73536	80780	536511	113428	317800	133558	277566	277764	120294	170029	283058	402402	92823	199463	113268	737795	222837	175355	101612	225326	182538	157684	139353	54033	207096	209123	148423	205231	201848	187218	311506	232003	281823	188514	175897	161681	76499	304691	473165	401015	245303	567383	379355	165085	256500	41038	1427054	173788	590744	481169	340028	266622	442200	286519	106647	522350	751686	362719	226149	566399	154832	98445	95880	130846	659129	61448	120450	41571	622142	284024	310664	151896	223149	165190	172130	146562	138954	210995	1398952	287216	576120	441469	33337	195575	550260	144921	182986	105529	195180	157539	463693	77978	327839	575379	453994	1390128	749453	75733
13	TBCB	14105_AQASSIPVGSR_2	Q99426	148847	166792	78384	172527	189918	233202	244062	212848	242351	213457	399790	197059	331697	191703	248531	186519	347251	123259	184793	158618	148783	316559	241185	268574	181414	234269	214971	119364	295075	206197	219564	268185	94963	210459	166669	129864	373979	292535	415484	228444	244096	272275	190608	247637	407454	198867	178561	272166	190456	364429	210647	122302	166055	323428	228222	208909	115173	214018	281438	178503	145946	190176	229423	243950	231450	116488	187188	203452	190174	327629	148217	204613	263459	391945	131309	385227	146008	199348	246536	146011	211813	322856	133802	180994	163897	171963	178582	311340	261745	262964	223267	230356	227380	184209	300285	264133	279249	135991	317319	191207	211972	333773	116847	237863	196476	206777	223292	223575	221079	172629	191307	204583	399175
13	TNKS1BP1	208640_WSDQGPAQTSR_2	Q9C0C2	625069	962377	434041	455443	678567	556087	615949	679985	650900	1116127	292753	991672	734828	618488	663028	815052	563079	1301841	881321	659475	658420	896933	959570	503490	949509	656222	1044114	243179	585813	300726	861534	832807	188891	663442	641871	822243	482259	661960	692833	758789	752948	561110	501132	569569	1073855	791575	841801	663900	911842	658586	990046	556473	765039	781605	771516	561162	1005509	472697	507518	583735	261442	798717	856988	867662	974382	628363	651738	411477	996739	869725	574698	1197294	849641	299462	906820	1187000	541542	991803	422577	492205	833491	541859	613276	489115	622573	530215	319194	826888	607269	643764	689948	998615	573868	804250	936539	530992	829477	213639	612589	620469	581394	726960	151841	372866	842585	656269	270983	995067	414487	526362	733895	1081677	599275
13	LRRC40	86924_ILPEEITNLR_2	Q9H9A6	314596	411881	237200	180938	364704	458117	284073	365026	402863	357991	175359	122195	327272	267547	411900	343734	195862	403268	402708	358354	290863	416777	440839	237103	413433	403012	340337	196201	394046	185118	454673	324843	73809	334237	289714	438005	269411	242366	204715	335336	322305	394941	360430	394409	408313	325631	329182	384533	461734	300963	607850	226112	301240	292244	450696	130878	438831	349994	461965	394987	207137	330314	510996	301204	464512	191708	345956	204723	443034	162772	269628	391979	510219	270035	448620	294301	264307	362608	428012	384254	504012	239492	344247	174582	294985	455219	104146	299278	638685	398157	361450	167253	345084	347403	446642	342068	376055	298068	443365	469896	622292	433365	161388	544473	606055	449928	249623	573864	460115	384560	394080	497338	309123
13	GLOD4	87305_ILTPLVSLDTPGK_2	Q9HC38	149439	306827	129997	141364	229353	237035	250979	158928	301617	192003	186224	295263	288647	229658	309676	248899	254225	301429	497967	407331	295164	318994	374202	82748	485061	284374	267839	121037	384224	140187	390459	285274	113168	309044	186065	287740	192205	100005	247822	270130	275738	269287	284006	249066	298810	423513	206525	276713	452342	407793	209230	124784	269570	255391	354656	229051	277344	125418	186173	173025	120162	244069	348869	298516	218932	137379	207762	146959	250928	267624	195374	280825	359714	145410	270577	441922	164820	492240	190860	198269	328312	88580	247086	182202	143309	413146	113585	340394	361000	318576	300758	363043	193927	228858	324732	250285	263513	132118	386729	285125	382449	274201	103986	226998	380751	294431	138662	359319	256021	213191	249037	323823	291599
13	RTN4	99116_KPAAGLSAAPVPTAPAAGAPLM(UniMod:35)DFGNDFVPPAPR_4	Q9NQC3	353467	390326	238565	237276	250393	295455	215891	193582	384110	263257	241161	241963	380829	185126	439916	302354	337383	388142	372845	458287	324359	252493	419281	366340	104871	223106	435916	277197	206906	433714	277762	336255	122097	517944	224779	416548	248739	220879	310630	466885	582997	453596	210998	368598	525115	193795	163842	517472	622149	146982	276356	281151	288755	380042	271270	313647	481206	164915	389072	302143	298357	103785	260111	280005	245846	422836	259865	282402	431553	144784	266471	577156	356032	528926	446250	70850	88288	575534	341049	274829	499797	396247	373131	192312	263162	696346	109696	205584	130298	102094	531919	447004	107213	763145	464941	474331	189244	348096	532880	480087	572517	426514	221649	435012	168247	253266	429501	384943	282354	164645	339173	170495	320393
13	SAE1	66588_GLTMLDHEQVTPEDPGAQFLIR_3	Q9UBE0	95463	240252	139271	63330	223985	148317	185925	167139	237867	229325	132746	235996	129253	265415	193547	273926	102436	197962	380300	241907	157972	276692	267947	173101	349479	300209	152475	184838	290186	102185	148979	176477	40994	368003	179700	176420	129104	183743	66043	261403	200858	201901	350851	164042	283076	253321	121083	210013	408509	283712	231198	88330	193431	134772	163334	259723	186907	154343	184433	249897	148307	262479	242016	201967	211135	145097	182834	186961	273795	112104	143668	306926	133748	94874	210237	152717	147701	433949	175728	182010	158015	193698	191355	230125	144171	271713	88822	227615	213167	324383	373454	248867	190138	289227	287650	199691	230659	112677	307916	276039	254172	285533	81272	195637	213244	278767	91935	281276	204935	218083	248939	273312	120426
13	ATP6V1H	59572_GAVDAAVPTNIIAAK_2	Q9UI12	262881	676060	337962	351054	501371	369336	485576	388931	408626	562064	538829	797607	1091699	485094	547913	322852	1449765	898709	145805	428315	293978	362664	449867	238288	1677109	623459	497505	245994	403194	388866	754229	540582	281981	1136651	445399	486813	492975	430270	1672097	497603	337989	465509	332154	355143	301214	572176	454724	424891	402181	571887	715675	362886	246535	1110413	633883	477109	746509	280573	279889	459996	233905	497117	446415	779805	536998	765574	593981	269311	547753	1758964	558448	534528	736782	542199	707152	1625154	421227	421640	254228	650736	602589	256091	236888	516881	415847	514152	337658	457740	658038	516870	713641	452947	593356	465764	408670	354198	484503	235350	527668	579716	498064	476348	296297	387183	519215	581647	386073	531754	459468	475962	581559	606437	1620152
13	APPL1	151341_QRFPLGGDDEVMSSTLQQFSK_3	Q9UKG1	310793	611861	487490	236313	705339	610847	580799	383569	716150	507539	245758	500311	545288	549537	547593	410892	254019	658537	525332	674735	390400	586892	746218	376454	480766	582174	593719	397282	685018	364679	787867	538039	305939	445570	515882	598956	283702	292652	416969	583187	483732	648419	472137	623865	495078	652420	187852	680261	660904	661140	582374	322981	442313	512494	739359	582107	673981	350984	481558	413695	428189	687180	683849	574802	691014	364531	474401	227049	572454	302154	435095	676667	830788	253128	669374	476797	325135	544465	474881	515614	675536	358727	430281	635648	278050	704221	265078	422649	626167	588462	568573	646894	402515	858907	769906	662903	683063	428521	676101	746758	819673	516438	217128	513875	708556	635403	309100	757702	652554	584689	775146	640785	375611
13	CAMK2A	91587_ITQYLDAGGIPR_2	Q9UQM7	1290670	1501386	1370829	520670	1193715	1031841	1376234	1177800	1301696	1072438	1150770	1003179	2604593	1053456	343411	876687	3122323	282695	1674775	1437431	908153	1149989	1398510	861560	1410457	307221	395619	1023836	1457257	409939	1559757	1248212	374597	109109	1428914	322636	1108347	791557	3652256	1156529	1108173	279560	1235183	94398	86137	1234751	840290	1492396	1489372	1641744	103510	1037940	855753	2941254	337949	203358	148663	632381	931847	304157	190259	933287	1536689	1262948	1489613	1459037	1035530	170767	152380	3608808	1256612	1032167	964702	801363	1771589	2290587	918080	1666960	1113597	1264015	657689	133741	978937	129216	1112844	1382763	535901	113207	156178	1351653	1488531	1885610	523969	2034202	731369	1800386	1543565	992229	1786093	1356745	1788266	1176647	632081	133362	2077107	1222608	826508	67974	1632428	247807	1339430	1300550	3330228
13	C14orf166	40001_EGLPVALDK_2	Q9Y224	93570	197605	115580	102717	164017	173916	160982	196154	182414	223622	92479	143925	151989	172922	198222	239965	110193	158106	152598	217234	118312	221010	202019	132154	178704	187237	165337	121298	230374	79580	144103	216484	55426	189753	130631	128391	109396	128356	15295	198839	195764	194974	180988	181159	239677	275315	183847	185481	147491	237940	179968	100302	112503	144568	131926	168628	151836	175381	183973	189149	120242	174687	178835	20758	181612	149393	117003	138861	175873	110984	98184	197385	153529	110498	154822	177746	144393	143194	208305	141659	215213	139153	86987	145451	132483	226639	70661	192890	213978	180546	177102	155523	192861	165233	171459	135926	172521	146622	249273	176550	24909	206568	136830	283352	183252	213911	110527	203157	174409	181857	202221	240460	135020
13	SUGT1	106426_LEGQGDVPTPK_2	Q9Y2Z0	5220691	4113847	188458	82724	1311513	113336	3221264	240758	2779289	1251292	27357	1278514	50401	782571	230995	103831	103067	1699569	1532593	491625	7111294	1392989	1288627	3238012	1925427	78850	1903601	5303220	122354	3536136	69806	474143	31785	87014	1484294	11092934	80043	1987051	217785	1020382	453603	668787	182809	190020	1413130	526419	106003	2392815	1706479	550409	1652361	4746425	9986667	124958	77933	470263	3183188	108010	546685	121588	2737704	75974	2479459	179373	2635459	28621	78703	48056	4609642	103567	4372791	320884	255081	14453	3241148	397367	1149694	1918011	878384	617909	68051	4680248	8879568	941566	3417295	427452	45414	329997	252003	218525	491568	1802813	23144	845259	1441738	3714872	2045974	3637798	26204	799195	1078137	1307575	287917	561981	1816405	836301	3303639	1342185	3470719	1108082	91664	207723	320425
12	PSMD12	95936_KGSLESPATDVFGSTEEGEK_3	O00232	63763	85125	204101	88026	121890	57294	95853	124329	99272	140276	87822	134643	131907	122751	121842	285448	106692	67643	138107	173259	68188	166863	95933	185146	120724	154367	108466	281530	160051	360703	264926	141138	837065	104990	106257	106443	59624	152122	86204	121964	124355	116655	134908	96637	116437	140840	128361	99672	113692	97252	118315	58496	123229	103803	370649	112194	128793	46587	123469	88551	141833	87940	117337	160176	138649	263111	107885	100293	118201	96061	90529	144707	239814	95825	114272	98294	68063	109728	62405	183318	258904	98693	116814	57864	156803	170555	767709	145802	117772	116994	107535	162366	95632	149904	98627	108686	85288	329020	76892	66704	229062	171414	88246	147886	166383	216791	155812	129708	83409	58661	122347	133184	103354
12	PRMT5	32259_DRDPEAQFEMPYVVR_3	O14744	57979	111618	144858	62347	135111	160727	147059	123511	182827	215628	109497	151455	231820	186159	158850	213113	168682	119872	169863	157983	103674	225445	187957	272054	145067	160880	152128	102869	206327	213012	157740	149796	148264	147894	111632	103529	563280	198280	182945	214697	161262	190028	203950	217687	287167	182350	135960	209938	180555	203827	231954	59484	99905	197054	135218	164540	117044	154501	266832	284172	118462	135577	143145	186032	149125	143176	127193	96789	139923	109006	55508	297929	123308	422069	167017	166398	126073	190415	233716	201585	138965	224272	105396	244835	84801	212604	239903	201464	164114	180847	176054	161045	295584	143224	160191	168924	164274	79261	203818	238051	204928	236558	66428	276742	132953	251579	435364	160817	181391	204411	165842	320801	151564
12	U2SURP	128367_MIEFVVR_2	O15042	66486	118144	89169	28599	35419	138197	111982	108126	126491	134556	14390	128380	85343	111123	128069	54399	18387	114395	188736	150025	137751	149717	123555	203466	183637	170091	122623	79807	172558	49522	105452	102140	11497	144335	22636	47233	19859	114157	26300	119998	69191	123707	158991	163644	128674	116612	73717	144537	175570	226846	111828	37073	118207	19344	121531	103126	98621	110829	86826	147113	97119	108807	110175	107812	90335	110640	69473	84171	81723	27551	62512	62337	78031	22938	103948	34531	79407	151447	84984	93969	96737	121146	96716	91109	62875	106198	21500	92679	107632	117630	169087	107103	1150	98217	91400	80949	116467	91028	153475	126645	99537	146217	26192	196640	117431	128405	13632	125431	85784	117193	89911	87158	702612
12	NUDT21	181989_TINLYPLTNYTFGTK_2	O43809	127759	279621	129979	216336	191370	198519	113781	274615	252700	229101	173209	128050	229010	229680	253031	136868	128987	243569	295228	319997	156102	300904	215142	156732	291055	208659	174187	152093	332070	142266	202134	323079	131785	271088	91029	199727	157052	167748	134410	234208	367482	275364	333756	281532	257415	313532	240213	222211	297095	261913	229850	69799	196859	181506	120479	238921	212787	260464	284592	298239	172479	219065	212264	130070	202901	109236	201984	236231	250297	179724	115161	303036	188991	288978	287110	146546	115387	254521	257737	219790	215559	171330	230444	311846	134682	314577	113682	309398	245849	250623	312035	231560	308992	220393	227606	230271	233516	179378	289925	305401	263496	264107	201517	280888	176540	271329	122279	154321	197888	248679	210749	339107	156001
12	ACSL4	202928_VRLSPEPWTPETGLVTDAFK_3	O60488	282419	127908	373135	90308	104744	562873	144012	103588	135087	96248	115946	142964	109881	119375	128777	482299	97454	134439	179288	144924	188317	304636	72840	85521	226888	120067	155743	471316	107738	550992	578555	133148	836183	118570	114699	136822	92661	146098	113890	242495	153971	153553	160993	345575	122370	42767	205142	137651	270134	119131	78477	114480	186979	131658	472201	143784	131361	223457	186142	168670	429066	142653	110039	194975	153384	312293	192933	111689	117375	126201	146831	303816	148925	92086	130082	126706	126800	151599	83574	294241	281069	176873	153336	151415	80125	110736	505120	104506	139118	121088	95121	151941	169848	123871	163282	157003	160855	436684	134844	464034	396552	281246	86527	155564	128551	161387	515654	119373	146464	86555	109303	306864	147822
12	SEC22B	198922_VLLTMIAR_2	O75396	416812	513266	234066	49409	418269	320358	392975	210008	307025	440767	139461	501443	323323	425294	278834	257534	273518	669720	501341	528084	299349	541950	440864	349084	518259	396149	432359	153573	418619	297619	651874	245175	37890	306694	356477	425532	144435	302491	250634	325894	274368	300055	272729	320851	516037	542329	245265	351176	510900	459539	455097	389223	294511	253649	528817	335059	581960	207422	367285	451326	177227	436009	394641	413250	435683	316449	439358	44068	501808	351519	367781	412657	582158	168763	458647	277728	345009	493749	386764	455321	166286	306909	294727	401809	436577	604137	36099	291748	305733	312253	298452	377235	407344	533312	449474	413299	415845	224529	505097	489048	367388	583009	129190	459240	345916	453621	337767	503656	403730	470164	466009	460527	259634
12	BANF1	78345_HRDFVAEPMGEKPVGSLAGIGEVLGK_5	O75531	3090617	5531003	4223098	1057634	5608259	5413490	5294699	3366614	5913069	4541341	2058265	4123865	3730961	4335169	4887343	3416761	2557704	5430675	4846354	5577451	3864841	5448341	5876810	3216073	5070758	4951422	6472373	4137316	2209847	2739182	5727467	3349043	527632	4435419	4324116	4540626	3611817	2282933	3027909	4373980	3533548	5662350	4634340	4923338	3973927	5652494	1748371	5293788	5143623	5687641	5014837	2421832	3193838	3338943	4695506	4353923	5718674	3032105	3652632	3159732	3232116	6032547	5363463	4360594	6466247	4416181	4306163	1301399	5036125	2746038	3582139	3948214	5718125	2261993	5306506	3465911	2271382	4383057	3069748	4048368	4817449	2965466	3218662	5076510	2189783	7021646	871524	3138319	6082780	4714304	5305198	6446206	3255304	6138198	6801376	5282236	8476738	3094396	6730396	5470362	7482800	4459830	1508646	4404509	6050863	5795192	3030412	7519718	6529116	4386183	7627329	4271377	2989912
12	RSL1D1	114713_LLPSLIGR_2	O76021	57874	159157	102807	142958	172723	115936	122522	319833	21214	169890	49995	149536	136759	163109	263505	148808	107241	106967	110251	212903	83266	225330	140445	67644	121840	202007	129224	82078	182650	21627	137278	279552	32780	181800	85156	94695	37811	81067	95174	209730	277636	277620	202399	252473	169390	169419	56250	173198	87862	159686	162587	21044	59231	87807	109788	157191	130248	265825	229759	257581	84881	21030	124636	110921	177826	81834	88328	159670	159920	96391	79708	122695	17831	40786	124201	37783	83804	104857	212243	198685	48994	89828	65193	270654	56297	200643	34350	303647	220405	127451	219043	127466	244263	100360	106803	91688	154794	14110	150139	241166	206927	171181	87033	314577	109921	223432	36308	168128	138364	245968	261697	208368	18848
12	EML2	21810_C(UniMod:4)LAIHPDMVTIATGQVAGTTK_3	O95834	343624	380791	187244	224040	431371	365419	292413	359706	726134	329025	522204	316229	530852	279140	329430	219335	629515	324472	318548	487846	517904	326286	431080	286837	340299	390826	324635	361601	309003	384374	383268	400774	412839	302915	253945	377460	517006	338987	738974	352548	289245	517614	248552	238107	408183	256280	275737	490969	323302	290411	293527	246133	554182	564143	678521	415572	453462	269844	243600	312980	278424	593786	358629	250602	349276	232632	246195	279586	292042	673211	407066	344967	370225	480196	264377	605713	309734	246173	212183	342781	246640	237568	420936	390411	210985	453054	306091	265158	273873	283091	263948	278411	382903	492948	275823	208995	199523	399012	330329	210760	324619	334614	270747	238546	329664	326428	437727	250126	209112	184904	274820	271614	734204
12	ACTL6A	146826_QGGPTYYIDTNALR_2	O96019	73054	130567	81361	110471	114309	93594	93501	141834	103848	107702	87216	62358	90169	97151	120667	161542	61751	125091	127732	122099	96984	131757	133579	132168	149208	123509	95007	87529	139722	59651	118771	186781	81679	136576	125305	113833	81870	126194	60494	147159	199312	116665	182415	138580	157386	136906	133072	109908	150063	128720	130059	52427	95158	90283	114435	144472	138355	129331	154185	163793	113230	111768	125825	87771	93164	84440	92203	91791	138169	29408	74125	138080	92054	69407	144029	53709	44458	133681	125359	87332	123932	118791	84811	124568	70319	109666	58902	201651	145690	112956	190517	108143	176638	128641	146470	115584	108815	81237	145296	148200	112542	147459	95512	162060	113675	147730	37952	141909	103071	121903	124071	151678	76697
12	HPRT1	184570_TMQTLLSLVR_2	P00492	90762	297471	180298	20022	322638	287425	278340	157212	294187	284459	126117	206295	467380	194130	237798	286184	387853	397019	585024	349018	142622	390598	607271	142572	626714	244204	395744	110224	290128	86924	330575	313676	114667	334697	154798	223470	134629	110186	457738	237546	283415	281901	316915	299883	354508	373083	158238	294375	578574	272322	302277	64549	133729	442893	288670	232890	374087	127604	160346	528857	106621	376499	302209	228333	384342	190560	171247	27517	312643	404533	136397	695607	309893	124789	387931	518835	160595	573951	158802	230406	344650	150666	165369	269954	88664	406955	92642	376682	336095	215956	346408	411903	487993	369447	641765	254563	414728	112609	300626	357263	457507	385914	45437	176527	458853	312433	106648	667595	309120	238527	368490	748008	460521
12	KRT14	87241_ILTATVDNANVLLQIDNAR_3	P02533	297223	184864	487716	323005	151584	345798	399620	188519	184826	391365	481736	266646	205517	225038	182690	305896	457541	238673	427590	210817	335761	219031	247086	215207	247905	241182	260918	328655	69428	456175	178955	212468	305761	197121	170862	249125	178824	432202	285590	278841	155693	212471	235965	248568	271469	186699	369068	162214	514506	191974	177905	556112	199212	68521	271090	453263	182706	241778	323165	403468	410725	13955	226885	286259	283581	327979	166610	67231	214481	319399	291321	192843	196507	379972	204474	504810	557285	157221	542339	371716	555588	332195	196426	315167	605331	184184	359713	592846	188691	163801	135968	559426	396123	293954	268177	283576	300861	433202	216773	157482	142355	194115	1014986	520097	593326	234277	581845	54925	118552	61536	191598	263670	355790
12	APCS	194919_VGEYSLYIGR_2	P02743	296888	109295	457782	114075	134430	189820	198142	98071	155678	66318	80639	92744	135043	89266	100470	90520	203311	114364	62898	87351	292669	95999	110365	263162	120658	81548	169801	3835262	72530	69372	96764	110030	80441	106313	195168	113843	59923	136374	183736	145570	139835	205558	163124	102807	68561	77854	74318	127381	66037	60489	88476	248478	307559	135058	86496	86174	136959	105438	78088	54622	3999357	31089	154485	92708	211041	365961	253452	95114	106415	97923	196076	44978	101123	426787	102535	48159	85486	92601	74529	52925	127963	158121	236535	88275	137656	85432	155614	102914	111101	44693	68854	113263	55662	175609	129826	194656	190128	2922905	109488	63167	90881	94497	1293335	88078	146599	77568	98937	130922	231026	97241	73605	115144	250369
12	ATP1B1	191359_VAPPGLTQIPQIQK_3	P05026	90630	483053	134841	116755	279084	138479	191631	203778	275165	233875	643622	63649	978006	419735	536818	365804	1104534	315160	374169	153434	104181	93627	341519	269716	161435	490034	290954	322192	205844	150275	373849	303242	181122	252416	383505	151526	605738	112782	1268219	478899	328960	193854	485454	270529	277609	169450	191585	162280	199399	246087	212333	116144	110750	924553	306436	330446	225402	249074	278291	220826	165553	246019	190121	158939	198857	124275	197633	202784	198434	292118	131023	307633	259582	457006	206785	97660	196178	172397	206962	223982	209991	158040	105074	165185	92312	272079	93144	210942	367652	312389	295146	155607	240468	181644	182252	98123	147869	135168	121682	178861	217956	201690	224986	276961	145409	224554	122242	267942	162559	236108	330921	269279	1210927
12	CDK1	170975_SPEVLLGSAR_2	P06493	89430	149004	53023	190083	159923	150225	94163	223580	136054	107686	42658	147570	248983	77823	152457	348393	73488	65617	82053	156096	75265	144278	388847	109831	114831	255600	106713	123677	248099	71302	90999	209524	102003	177883	93521	82902	45838	82162	69556	244900	210649	112231	228096	219601	111451	204023	107857	167475	331935	197214	107179	73183	56113	198648	46572	259490	122652	240205	174973	188817	132967	147755	133424	128192	138400	99739	195431	227844	140258	75808	32395	278198	45878	45091	158039	139261	88057	89205	165396	175122	164353	82233	97177	302371	46572	195431	102990	246700	161425	219603	213494	139924	167478	150460	72317	96504	127142	136351	262196	105289	182123	116345	151364	95131	138057	108742	93513	104584	65582	264956	156014	348232	64478
12	GPX1	54801_FLVGPDGVPLRR_3	P07203	257646	613242	193441	252418	592375	364836	307271	340390	547450	339046	359028	934996	495812	238600	503690	141501	239951	1007923	211858	443201	382668	248849	447596	248835	190092	658406	443644	185921	226867	480016	827860	290176	180125	197121	469676	522986	374348	278609	249426	510577	265199	455733	209242	424145	191385	408745	381702	541609	108121	275757	527305	198077	354237	445962	731417	595040	961448	329671	362462	338515	218896	673974	600451	945499	489315	231524	621247	302573	656345	244902	675879	390175	746343	394483	835017	801181	384845	271252	323416	487497	561098	165559	337363	433983	195590	394232	246116	112548	531121	442027	224667	826912	262962	687032	427913	299563	454912	223065	256720	813454	502550	248405	299951	416899	852489	921328	533985	438271	354905	368625	689342	379531	141988
12	HEXB	182814_TLDAMAFNK_2	P07686	335077	546108	519198	103396	523812	417195	536163	306301	411934	418595	186400	382453	423210	412691	454962	320263	342628	611762	532583	394583	394065	493558	615026	295715	509051	510035	542434	259088	481594	258598	560100	392870	103768	421919	420087	425954	193223	122920	343450	484727	417060	473450	402660	445704	440017	546190	244637	507438	475129	538622	620256	261931	336959	391069	515771	433722	557174	272759	321029	367202	263448	658759	609004	447535	598153	474948	431653	115302	585939	254640	374210	423844	561551	253303	629963	487396	248058	463663	311434	356703	553158	331177	340345	382024	326774	456742	236067	428164	468579	442958	417311	647260	294979	687753	611661	499699	556987	201406	617514	502524	491586	409522	157226	371742	684972	410358	277314	527306	10340	399769	453672	433098	354021
12	LYN	1425_AANVLVSESLMC(UniMod:4)K_2	P07948	260626	389611	241774	143519	177816	245655	289920	271420	181814	121690	49183	204355	834604	344723	322268	312159	122019	178281	129837	262047	234788	295893	435088	294698	291573	325829	226078	100756	215646	486341	250609	147391	103022	195313	473464	170087	279251	166330	199831	439035	181018	79485	304773	174409	478679	355291	462068	170297	143584	171956	511232	131893	721592	245660	140854	482795	256427	92940	440165	145847	70486	128918	294470	326229	162714	283343	363876	207652	262694	141960	301475	382908	182418	256760	202482	184123	257693	213219	66282	197929	228707	405725	1429304	126098	431315	181166	218721	206280	381086	283657	261211	214312	138059	139672	211006	223497	438778	162656	135795	408212	257841	67326	159182	157424	98358	96056	262794	353812	165587	325617	350291	802221	181431
12	PLEK	139269_NRQEGLMIASSLLNEGYLQPAGDMSK_3	P08567	315319	540045	788514	240712	616204	522539	438717	290714	541197	427373	399956	576833	353493	614250	444901	403369	537497	801705	521490	354553	446944	671865	467942	293394	488087	608478	660083	271667	523227	442723	891907	313893	189632	379915	322107	442054	431583	307413	275541	581515	342622	462615	292127	635065	691051	366880	247583	533516	573547	484313	433659	244787	481424	363532	747069	533906	861073	318138	546737	336116	221342	679154	590055	580481	650207	708620	302411	262995	538992	371341	328420	544759	819641	436508	788690	372818	264928	554668	573243	506278	561589	241687	422845	765591	402483	416943	178987	373453	408342	515575	353583	569381	360024	876414	605550	511112	779443	281889	526844	543747	607761	748842	209335	553235	600998	410263	100659	533916	499069	595086	685134	500654	278708
12	CD14	157505_RLTVGAAQVPAQLLVGALR_3	P08571	402687	344547	330910	224100	295892	174836	410568	249639	301983	236754	521863	611410	414507	239364	418605	131520	137472	275620	119713	446482	171941	120634	191259	205807	145524	574181	539760	205884	718689	314335	1325086	192762	227193	266385	448478	536374	668198	259613	162637	429538	237381	516854	143508	290724	496430	249899	534468	427269	755461	159210	396195	348760	165164	424798	1213559	602667	324379	213426	131121	206386	192989	351416	422197	663352	588304	389783	476259	269568	288287	124924	604907	432425	1361513	820528	247789	206385	390087	211510	107495	504109	129724	216097	174980	240056	350760	349185	92104	151859	421127	276012	173451	342880	215295	308295	186106	481330	628073	197711	143947	432555	382511	185700	268578	887091	372387	514988	300171	197828	477172	743018	324112	413591	171374
12	SERPINF2	104633_LC(UniMod:4)QDLGPGAFR_2	P08697	99779	84371	162161	300778	87555	106637	110970	139051	108474	73227	138688	193879	120450	93071	150331	196777	106334	167743	37920	122929	150084	110278	223631	223485	69488	60764	87376	179686	169822	143433	193404	108098	115793	77210	197491	116960	147927	529037	77324	184745	238970	92921	99744	162279	267680	97762	91794	151291	190283	144194	95532	70292	318692	87157	68096	154437	113939	140743	111238	99249	263890	109334	158143	140669	190536	140098	148662	239545	104954	105690	359582	175328	141613	100046	53213	124905	196792	31510	93850	567261	101455	232017	82844	197155	94401	106847	103659	312508	101935	82559	65119	100324	240424	94991	93229	119962	63265	218738	103604	104689	143964	184999	160877	134892	149775	99552	122458	75522	101983	200863	200314	149630	120351
12	TROVE2	9462_ALDAAFYK_2	P10155	103729	150773	153911	148119	184074	147564	98434	216623	141651	121521	85324	108943	110755	176007	189664	102217	204747	165627	198596	109621	114861	192344	158900	129012	210337	177349	138598	76324	196194	70793	75402	92567	127187	222307	147501	103659	338285	120675	130751	161937	189097	171709	262675	161142	174492	177031	155565	166199	260034	123422	184111	176875	121415	69875	169206	214343	87848	200926	221206	157452	162120	171113	156503	123064	192415	180432	148113	172064	184062	125432	65153	178789	92693	377146	96642	117262	106876	220904	218513	176945	98158	73406	108966	230106	105562	181192	122823	110487	188391	241055	285360	82742	172546	155387	173866	82008	147429	156276	201651	169237	172786	154012	109483	211190	102038	205187	300836	168058	89301	246135	87556	147107	79461
12	GAA	6865_AGYIIPLQGPGLTTTESR_3	P10253	158517	98723	126608	203389	77493	265349	112899	146932	108289	93144	143425	229664	138261	88583	65797	301464	115725	144575	263742	99261	78183	220458	108415	211117	83669	170816	175046	212619	195846	102322	127249	85907	418046	139142	96829	106741	113317	156031	157623	220751	180232	66071	263318	731109	147511	65557	95634	122506	109177	85574	118347	122682	68734	139360	392012	134081	118844	93021	113985	129760	334580	103382	76772	174364	104577	110738	73866	162213	97362	184157	127026	284301	568630	116697	116309	164565	148881	74234	118030	153482	82356	89078	72022	136116	126784	91476	357120	135526	94503	108414	93286	114405	195729	91435	56671	92925	111631	425091	97644	134896	122117	137951	124337	207470	123534	175773	360632	102561	90931	128841	145758	129929	133338
12	TXN	177317_TAFQEALDAAGDK_2	P10599	566364	1492439	462282	545698	684267	706202	925764	690707	1640111	564557	737703	904223	1254847	1108255	801907	1369955	783605	2770121	531886	978616	830470	971342	962526	391956	313590	947409	1091976	609405	870664	636330	3910786	1320865	292966	442943	1329269	1433271	760951	454949	858634	1943216	1051864	762215	432307	1051860	1002767	1020112	1315427	2147295	361333	726311	642564	513332	590616	1146410	3062631	1087403	2908021	680774	1241701	968536	630158	781691	1369720	1140634	1080279	564880	1391989	628213	1400593	506425	1262856	2179798	3228581	683359	2517753	1352480	419758	250176	914748	983161	1425382	376029	583197	1628507	605514	1041247	373289	926868	834456	916301	583662	3854321	918253	684465	864068	933153	795741	659136	747620	1383436	1838076	1098238	482296	1171630	4137423	1828667	689039	799829	811855	1206178	825441	2097715	830922
12	ADH5	85033_IIGVDINK_2	P11766	154556	274854	146144	160755	230841	237793	161904	264917	268430	549484	223404	130143	312280	188310	234502	293413	204888	245298	261118	353672	191905	288926	220736	151560	316148	183013	205505	234065	352611	185764	306817	170567	20125	220806	186269	189293	257285	167824	215249	297733	192413	51963	277582	182950	245021	369043	192250	250112	299866	208674	236991	138591	185408	361684	271732	224924	173981	192189	227824	206964	238811	432542	209577	178722	231199	171724	187919	153474	179871	126700	194220	238899	236196	221788	196301	149890	536474	258319	231795	231431	170482	264040	139276	240470	148857	260178	153032	164978	157003	238784	240025	193224	193508	378582	161801	241629	189482	305302	264541	242492	259646	250945	204882	303791	236673	297657	222239	184422	199810	218230	389965	292671	262519
12	HARS	83307_IFSIVEQR_2	P12081	458410	323709	149474	272112	601416	206691	517981	773031	429421	413002	223015	308818	176019	487806	635557	305627	151745	650785	357187	725330	364030	239760	653593	525469	361456	584425	650906	604411	333077	338909	335706	388161	252956	378556	584765	293994	225296	307628	432610	756319	369901	477462	529896	313450	434323	1482549	337930	483740	317566	186779	686454	302690	459702	376658	287671	852046	803278	638735	493232	413260	605873	747470	727984	342557	523668	193613	541473	354735	701289	283013	787902	334022	594195	380022	659229	143629	579758	399268	566184	357924	258993	145405	162370	529258	471935	717525	135103	431219	517490	464199	454371	524770	363056	566700	600412	561888	708099	570616	136190	611690	1070059	460770	326463	510470	542574	685636	1172284	846641	540821	597225	2096194	349470	328680
12	PEPD	19567_AVYEAVLR_2	P12955	26706	207157	160253	290563	216119	98347	195864	223806	221785	182730	383649	229810	92088	255548	232341	260351	125335	246414	268415	167454	198182	81526	251786	110842	293097	243778	131665	207276	281163	115682	220887	211888	103316	338302	51193	121067	121934	129101	2671	234021	269092	261136	531485	111771	141019	80282	189475	374961	988632	182221	216878	171624	236374	146172	165511	213896	160547	117712	341874	206733	302880	199434	234551	212214	297245	235289	178823	171428	242916	339328	159772	159108	139102	2671	364028	277392	263848	305825	100530	320892	305686	159162	147383	335541	242017	172594	202089	425419	303658	287821	426330	134236	160998	481545	396361	350048	356578	209312	296442	76527	163554	146010	183747	278355	476730	304479	114182	389275	294312	330903	471962	216308	204905
12	PLS3	153591_RAESMLQQADK_3	P13797	1997183	538114	4454595	1431933	494895	614980	3574381	766899	410245	647685	903138	690139	670472	410987	589290	873202	686995	749417	622727	558406	401489	924917	553053	226456	644480	204237	429795	760354	741163	524238	497968	1506495	464883	446811	654852	308035	1016195	2422747	517253	465068	675150	517433	744896	363345	703675	738888	602945	530511	401968	648022	673043	419113	434504	643808	196738	637573	282258	625291	938248	867591	806895	478613	1745265	1256003	703854	2231905	1727650	896585	554910	303274	845086	458391	629925	1124666	341934	690388	586417	338275	555261	1377560	462622	304885	469589	647101	501789	825717	465092	817779	439305	391355	870551	587966	1262664	147965	323489	654572	172016	898899	708195	475021	577874	872809	647158	649410	391141	627883	783316	736462	1707058	394786	226182	957716	572267
12	PRKAR2A	13077_APASVLPAATPR_2	P13861	141256	186264	674982	198169	133458	212351	178431	217865	176130	273493	447382	207483	228881	378030	214315	158287	241252	251080	297114	234770	230530	168409	221104	133156	304873	180563	181100	257309	286242	273005	246132	147878	96351	401378	230844	179695	152144	172627	248527	214468	152000	188114	182773	238298	138398	231767	272687	158357	316359	200642	309519	209558	228620	252788	219701	152443	261819	227465	427818	242079	262079	128703	239932	241612	205227	1276974	193666	193278	197494	274288	189995	186475	292341	159271	218366	246922	177995	362450	131672	216358	216591	135690	214821	110641	194619	190824	389578	127320	173749	214508	222697	235668	201401	145316	255997	465191	201263	236366	227679	441924	191112	188345	235630	476940	223920	505891	144171	246281	177010	136764	133501	219503	242557
12	STMN1	153899_RASGQAFELILSPR_3	P16949	570533	1305338	144496	1120706	1662867	1249788	1062021	1616331	897306	3035523	2243584	1752316	2374925	2463095	1440073	3539423	2725564	1823949	3893403	1783845	369006	1369345	1453973	1225853	3908406	2899633	1300653	324259	4667065	620174	689941	2972222	986178	4790002	811653	768988	2699415	971199	2836871	1887718	3098613	1285024	5058823	1721696	1503013	2141885	2145381	921987	3967064	4374174	1946776	419319	257268	2212026	554771	2176160	1638088	1418835	2374885	2128632	321898	1706523	1097742	1347645	1254175	173075	807801	1082273	1366536	4160238	617430	2580206	531659	1751824	2086075	3727050	1649646	3373713	2412710	1277866	2552032	1198849	292790	2535402	699547	2442929	1781409	3738325	2101397	2524733	4536251	2213721	2047088	2109858	1486968	829393	1700235	393893	4665613	1336071	1361570	1451028	596923	3079334	2144115	1302024	992461	1746007	937271	2512491	1570221	2627194	2681148
12	CTPS1	65731_GLGLSPDLVVC(UniMod:4)R_2	P17812	70188	94558	196078	200940	105953	163270	132338	174725	195806	148465	94886	182773	187803	169656	159512	143340	114028	102561	65791	143379	87658	162831	162470	269396	141156	187167	137679	182439	145694	400493	151515	158336	115791	143307	123095	120420	95163	213143	155990	155951	165461	204025	118988	177968	181911	150686	192134	230635	108883	79590	118190	93475	97814	156005	129709	176865	106015	147078	164546	135107	137495	159887	143064	129322	148068	122643	114327	153941	121449	188355	125384	295887	116541	96913	162898	99175	128613	118488	205090	151235	122208	204778	105434	225220	92598	177518	179145	126155	178686	198152	153034	108643	247655	99336	130193	88746	134789	196944	111344	216392	167706	238835	95894	189697	121908	148747	118627	171252	139411	222450	130304	305250	178008
12	NCF2	198296_VLFGFVPETK_2	P19878	79955	155190	116521	43983	179144	117100	146187	128246	162922	171006	229331	169114	402320	185203	151120	153519	536848	166352	159506	189906	75865	149841	159504	134426	182143	160139	159322	84663	244399	172452	135475	179926	27252	193428	130786	127110	279782	123383	529633	141953	170075	146598	183048	140686	142459	180578	136182	131823	169560	218281	155222	79050	79320	438232	102018	158677	180727	125937	148304	204987	67584	197810	143835	185979	171599	148599	137524	43965	134585	610213	109116	178501	133327	260502	195082	309337	114375	155755	154240	157750	75930	120728	87287	209602	92680	213616	113136	140142	136454	153324	189350	150745	246398	180518	120095	123731	191726	100872	234006	171941	144534	126684	61153	169006	136289	169272	156063	165836	154351	236747	186651	178548	606273
12	MX1	83020_IFFENHPYFR_3	P20591	946075	292018	645885	37535	27891	2088109	220677	66403	182028	67885	264034	330634	237014	302506	94956	1381058	277684	59509	217881	68585	379992	608949	63463	701367	464718	54939	213664	731971	81724	1532669	965777	246376	2413579	141079	588559	173675	92551	550524	269844	753523	256994	53485	66060	1566554	67068	65328	266049	146700	358133	70685	71558	722319	372458	143405	1308105	65384	117107	299224	248753	75990	641603	87559	104410	397467	47179	426337	255157	45962	167213	164814	353990	302217	485484	45402	100639	68891	148857	235725	150891	748384	1088691	393098	223172	143176	879592	72791	1943085	24467	43373	135804	372071	73009	121203	27346	41937	42871	123448	64789	133052	66590	454817	720425	129902	47315	21885	136916	1463218	76203	180263	161309	45753	75126	269918
12	ITGAX	72281_GVQSLVLGAPR_2	P20702	66221	428491	151146	235343	235516	149555	100619	85125	101464	154969	1023797	102275	84869	62390	107359	59549	369570	623740	97346	150093	55214	65024	222322	71979	78243	96542	64704	28234	336878	715840	73521	222752	239363	69331	129904	265797	868965	65367	363144	113572	182031	121436	66393	125723	69196	186222	147439	73978	37899	242470	208012	60507	79340	547828	76807	116391	672808	125736	173860	162715	41241	244411	159135	118769	106202	166250	144137	246578	380434	42632	141417	213448	77379	819958	688645	58976	119943	67026	183045	254783	112904	73124	68633	143453	144613	154739	341422	144253	101498	176104	75870	164749	84740	230781	280472	96547	93419	69408	299307	81394	101427	76044	72853	213863	138473	212266	140271	311273	155734	127443	267170	64943	462196
12	CAST	182538_TKPQDMISAGGESVAGITAISGKPGDK_4	P20810	685861	1181411	845476	102630	1116233	1030582	1069848	392263	1103750	724757	433611	670456	752608	902624	660903	682727	602831	1054880	911067	949896	788932	960443	1247626	522152	1018276	753918	1010397	427510	1154239	512695	1135743	807366	220217	1015261	758527	1056693	300894	370330	575699	865049	696372	682983	764673	948870	981107	983097	520303	1032544	1095295	1050720	1010052	592685	809748	643041	1234802	805563	1104029	345322	688011	557664	436416	1106588	1334035	929639	1092998	893173	794875	277475	1106853	421976	682476	1022235	1132469	438401	1141327	906556	361962	1096398	637554	709414	1358994	513875	887863	806188	700804	946909	406055	636417	765102	849161	931980	1517492	514575	1258564	1279041	1153135	1033768	459985	1149826	911209	1172681	928849	334094	733031	1347821	901399	560079	1505033	1179158	1000446	1452211	937718	719220
12	IMPDH1	95061_KFEQGFITDPVVLSPSHTVGDVLEAK_4	P20839	114189	198625	193507	115326	162612	168539	190536	83277	214085	177423	429659	202653	191176	274147	159627	230519	269450	224247	169262	164515	135984	192408	179147	174521	182524	194497	135050	173845	171697	459809	222937	278242	115444	166243	169187	119995	392471	171778	323348	205934	177824	182977	181473	176096	213460	185928	142541	245179	205967	169864	202806	91870	156380	291201	216233	162218	207051	123760	180368	246762	128205	198395	169251	204489	217887	167320	191029	90950	196359	282454	177454	254624	173929	467192	217393	244458	144919	202468	185148	209080	167636	140174	143251	280545	147586	219082	93685	176098	164626	199287	177348	187414	277101	192793	188135	183437	222191	106714	159193	255617	202343	192002	100360	135172	167883	131139	528625	169876	197344	366613	247150	247138	355812
12	RPS12	34371_DVIEEYFK_2	P25398	120706	356686	135046	272198	269948	292855	262958	366156	356924	285968	118478	245265	274140	331490	421020	792817	114224	258635	242755	395126	208607	487232	384427	275994	226166	386568	285805	116621	354579	127727	346259	523678	43663	229115	244604	275381	131353	230392	102279	511623	506981	339046	284196	382857	451092	414880	425218	390694	201783	326749	263422	116651	178761	247450	276231	330574	211028	314102	531193	393573	106322	262705	322924	284222	283502	149166	247246	289529	348075	67396	154183	613321	299509	202641	301903	348167	182152	172604	504016	346176	502968	259220	196004	393947	167529	377905	103918	421053	424499	363223	296437	659144	362264	243361	292841	273066	256753	136815	334204	411899	392376	421917	219481	593072	577412	450969	158215	361051	294696	412239	279422	646684	123279
12	RPL10	9099_AKVDEFPLC(UniMod:4)GHM(UniMod:35)VSDEYEQLSSEALEAAR_3	P27635	396134	487472	767775	224117	524071	550623	502219	280469	543175	396902	386705	554791	461022	430908	466288	348885	352763	524186	471271	546791	457077	527179	558713	381604	455380	448670	567232	417925	535036	456945	624986	471025	280711	519149	503056	523845	327338	464125	340257	460745	453179	455087	379238	513625	482838	533153	356489	541413	438923	492252	506656	252579	474708	364667	526610	419423	521666	352726	405475	430131	389354	489792	661441	484716	532840	519877	431890	527390	449234	366290	449904	467441	502041	377886	458861	493604	419947	409099	400267	394230	622606	394376	439418	452244	368699	503241	213901	347160	436976	366837	447243	632314	436000	571474	625898	547192	638136	449213	487337	432809	627087	425290	260893	351740	637249	456688	334986	738997	633149	467770	523984	476794	386582
12	PSMB4	150572_QPVLSQTEAR_2	P28070	132187	236844	162481	244908	231764	226523	257673	151369	249168	237588	113995	177228	173794	269911	299528	270253	90848	260769	155704	250305	128565	268656	202996	93248	175860	304002	259101	127080	318558	122793	329435	205343	90088	196281	236248	218374	155287	150794	84969	314438	255245	264075	246068	301067	253684	288454	272807	295518	169489	262735	264983	120451	136132	226677	309725	318038	255762	145518	326566	211060	166035	203749	254524	261073	274282	142128	201227	234913	196242	52407	191734	289760	336895	147895	260961	137846	77294	147632	284421	263460	275548	136082	128852	329682	163351	258431	131336	267904	260905	291966	291862	296752	205806	214847	220622	240710	251369	155505	313788	389713	306282	227773	86365	315118	307895	400322	130133	214250	236474	293286	211834	360549	104750
12	HNRNPH1	40235_EGRPSGEAFVELESEDEVK_3	P31943	435663	1135591	681528	979618	570066	711362	511656	1045647	723361	734664	255313	606809	412835	594265	1005425	967208	297101	883836	1180521	893854	563060	917920	584018	771354	1157468	1192822	626751	316488	1077068	309806	518978	889813	288851	1215048	556848	519043	266242	821347	243802	771258	955763	862113	1323242	761793	915982	846849	854243	744400	1203777	1014183	722677	371893	481616	419455	546178	1040543	794140	1048162	1155733	890353	406351	571019	670928	694475	594658	627256	585637	859719	890429	233237	444605	842886	503633	410293	922168	445658	496203	1072405	969637	778152	600663	853722	461357	720486	523941	926099	359780	960890	955994	875802	1275350	855805	686177	662731	555035	587643	687548	418788	1030108	675922	792759	897045	487040	1191705	737067	676904	286700	579023	591201	706819	540618	817171	298425
12	ACSL1	114254_LLLEGVENK_2	P33121	259122	665207	289299	190470	50787	75731	634645	51641	843340	494643	75044	212110	209888	65265	296563	69829	64427	90912	309109	384960	22823	98226	97872	75045	74705	119524	86776	64121	56958	198816	162023	74582	133942	761019	401124	295319	103866	40986	73103	95302	537037	561864	48728	384914	808296	81687	57414	352270	353524	267661	61782	339867	59410	99269	145400	481930	137361	54353	128370	62763	91450	66051	296268	114004	112803	99065	110290	69230	71084	141044	110377	143068	147472	135090	276536	434577	246843	191255	110834	130910	85865	131401	43760	99463	249512	320575	100215	129553	62959	107048	260991	280286	47494	304740	355957	546439	74299	106335	48527	103612	219773	178125	233184	464873	336058	61704	255096	34512	67375	218648	126434	61759	89263
12	RFC4	197111_VITDIAGVIPAEK_2	P35249	76452	77772	83060	103458	159437	102482	119795	160048	137892	96568	110280	126768	129574	174116	129799	265296	146425	130828	139504	138916	58897	145603	106844	103043	167840	116237	111463	144499	176999	104386	104906	194116	116505	150708	97935	87366	94930	120509	142004	158751	209192	130669	179187	150067	138319	162580	126479	158821	161209	170609	90875	25390	123960	118487	95192	70392	115772	155933	251624	189516	94186	134096	104469	95666	113340	91300	98596	127350	109397	149848	108231	251137	108935	100236	150216	155816	84868	130288	264960	142394	137693	121020	73923	208099	52690	164616	105750	212798	138567	155041	173196	96374	171825	119679	38608	124347	128715	154417	185895	162232	187078	174781	59256	317627	92864	46060	75334	122036	152436	239473	154731	306273	192964
12	SRP14	198781_VLLESEQFLTELTR_2	P37108	178155	368554	150419	328003	362583	386692	301454	375206	430107	458805	176934	389376	318284	510164	412631	564887	194459	276984	362677	511460	419263	442187	394000	435739	401840	460913	389364	169147	484746	238441	392102	540252	114070	567441	326430	274157	176286	454092	210379	483461	639210	467469	547213	469179	539403	530314	502588	479422	426257	520884	436660	144159	391501	356263	347372	400659	372616	375204	623875	558479	204529	438246	448806	350734	363623	168366	324508	293766	367977	209978	284804	589662	422966	205166	367725	316953	424163	456082	721750	390879	497145	413644	419468	553953	227446	578595	123006	566188	467129	430425	606537	408336	748855	457606	509315	380121	445938	199591	488031	607770	562313	546621	237249	740756	464375	584956	238636	439521	374127	513834	421257	613915	189892
12	MNDA	197136_VITISDYSEC(UniMod:4)K_2	P41218	574197	122742	328741	60420	37548	94350	31780	170936	129593	47771	219942	43454	70121	31671	101119	63011	237772	83360	70726	75154	213279	309947	20793	100287	286210	57593	144786	868922	205685	770781	127929	113747	224259	199005	176680	187416	95482	65725	187362	457760	123591	122191	228757	1032560	234930	26248	75759	71050	253910	47495	88136	631552	211670	95667	1007515	74465	109477	604449	164656	68255	962628	28473	109413	293091	35765	403655	147800	215181	178114	51180	151196	49684	85419	205489	102650	35443	215739	147949	165503	632757	496457	298043	182117	37153	52880	32923	1070464	83653	69542	47540	216570	95940	44246	24888	127557	169960	55673	69791	120060	338858	33747	46178	225848	179342	116290	38192	1130597	97537	217179	111656	83226	52094	296684
12	TMPO	81725_IDGPVISESTPIAETIMASSNESLVVNR_3	P42167	854488	1427688	1013439	939052	989015	942041	52348	1063815	1397075	825290	362375	841274	705695	1747412	1415702	883653	259267	1014256	2010899	1502850	1944426	1386163	1304232	1171347	2051117	1281067	1198735	587871	1871216	641615	1325019	1334062	292331	2324915	1019729	1170920	406858	1062496	305256	1276368	1710875	58930	2618887	1075230	1570566	1260114	40235	1053133	2227392	1660325	963828	765083	1932539	558277	1313618	1330455	1110433	1260241	2154105	1285819	632330	999103	1371447	906005	1139314	1299209	953439	959281	1339360	111828	767321	1094338	1392738	543840	1157105	419250	732393	2232930	2016293	1060718	868284	1005898	1884134	1702315	1045696	1338545	413728	1499806	1363539	1807536	2299414	1093176	1282750	1244978	1518061	1124714	1408465	640067	1582677	1352742	1651733	1663528	662730	2003272	1303421	1277909	611045	1815493	1262859	1888262	1251593	1240372	166680
12	WAS	79866_HVSHVGWDPQNGFDVNNLDPDLR_4	P42768	540136	916813	677976	198430	780317	837421	822331	434921	817906	633550	463955	558296	643154	695107	518330	628166	537337	872167	802829	743363	610781	835649	981300	353766	812571	640383	838006	440209	862448	523380	967835	687677	522872	723134	641752	845129	359237	400144	561596	771433	611155	616857	603851	769481	733211	829415	414514	820766	844137	815086	865362	475501	679170	607144	951821	616168	890001	412751	590635	526884	355028	910196	979132	769346	932397	760621	692346	310216	740203	350959	635074	813974	895459	384795	976665	711782	349090	775286	592263	663097	1021722	437165	685540	689461	606856	826490	435129	553987	677948	648970	786334	1101723	465521	953553	1002046	916831	831321	501669	922271	764725	944873	796852	217189	589442	1048797	509248	555266	996949	983644	754463	949618	830113	621710
12	CRKL	84729_IHYLDTTTLIEPAPR_3	P46109	235543	627690	156918	772643	571661	524812	414571	702390	590966	407346	626422	389879	501731	632554	723853	307594	405565	714715	949775	857373	509430	850270	557086	413256	982658	722011	506988	401924	1064482	332054	775954	760342	510374	767983	256582	458853	143770	341881	456321	589691	860947	709786	1034926	621013	553697	689155	428439	484714	626800	810626	47017	196815	472673	211795	287597	386685	361204	444482	412918	507767	503227	330675	288988	277590	289525	470791	201930	360633	320954	114670	122280	251619	315049	333915	424271	235810	197217	483951	423849	225926	123628	131376	237816	566997	302906	517838	453161	324723	414641	518871	362101	306572	418045	408605	444360	274932	293609	336601	757330	470581	483530	668919	270552	516231	149437	468792	206393	504215	308130	534028	284679	550158	225216
12	PRRC2A	94816_KEPPKEETAQLTGPEAGR_3	P48634	1030866	1681874	2509462	1917314	1529427	1483338	1852925	1733957	1448333	1719545	2010151	2330028	1595182	1814879	1680281	1417825	2360408	2063530	3320677	1275267	1496862	1675309	1599467	1208349	1476367	1826030	1612340	1981760	1657978	1723589	1609017	1512781	1611298	1317218	1814916	1011522	1626229	1605235	1568731	1317523	1612823	1396734	1620752	1639431	1378601	1413753	2304727	1226809	1845341	1555314	1486835	1883117	1064907	1420964	1199298	1369738	1366876	1609508	1035234	1734010	1469267	1513703	1284772	1581246	1514827	1480990	1328880	2576030	1201741	1428282	1798208	1345924	1374021	1777302	1452857	1585468	1266728	1502392	1255065	1449914	1213844	1026536	1050923	1318648	1788430	1440976	1405373	1219035	1282638	1540753	1302439	1671981	1449618	1589401	1383253	1607344	1716944	1346076	1565249	1911484	1295350	1324677	2336324	1344726	1827653	2212089	3042028	1594523	1437600	1678148	1764205	2134374	1953740
12	PSMB2	53420_FILNLPTFSVR_2	P49721	140205	211645	187444	332504	216915	264018	198049	207682	243295	219852	133728	169209	181328	235949	345490	343641	79637	222458	199121	396278	129417	248999	194038	92507	185527	279547	242134	161448	366991	91450	341303	213202	100195	238432	174060	227693	143416	168843	90077	276255	272018	411215	263301	300791	244264	332839	260365	225311	224810	250373	297438	115631	122726	215830	344500	369623	286140	212529	293573	244953	200962	197925	267801	210851	266449	143294	211089	343442	208711	64073	162609	400139	340007	150470	247651	126498	161548	197661	302545	286573	333497	145946	120474	353779	150123	397723	123418	251992	357705	357173	306370	226590	257499	229542	206640	203582	296398	181127	308734	418430	328550	280358	183989	350441	218017	417601	93950	223677	177671	266117	197943	366375	85328
12	YLPM1	194936_VGFQYQGIMQK_2	P49750	1295592	1925662	1636611	700052	1988957	1603215	1918710	608213	1729771	990655	859982	1371431	1223503	1362809	1788397	1270008	1116773	2036177	1901366	1850607	1293640	1683998	2275058	1202388	1977043	1686293	1679719	781997	1880818	847373	1841746	1468241	412703	1594767	1481926	1803871	911408	970001	1041223	1625124	1405145	2066945	1470654	1636672	1602903	1878573	1142775	1776167	2063014	1824432	1994238	1453085	1268402	1083818	1783899	1539905	2148463	1518482	1354684	1287129	1448026	2238328	1852497	1529735	1893997	1866071	1639189	764011	2015039	976992	1394596	1281963	1853584	725178	2167352	1599315	1201566	1924893	1293779	1293423	1814245	1107065	827909	1541662	1489361	1969909	480310	1394873	2176870	1599121	1884250	2295778	1151983	2388331	2407763	2044469	1849101	1270382	2053578	1749765	1912730	1643264	918200	1730216	2268329	1612903	1011043	2384674	2214670	1631741	2523844	1570980	1243425
12	SEPHS1	200249_VMPLIIQGFK_2	P49903	74362	143599	69933	25345	128250	125839	83703	130540	191680	185674	28517	62640	123882	194450	155599	269238	38205	140314	269413	189681	116583	269263	154919	73327	278096	123304	91952	94648	229040	53110	132489	143494	17706	170403	84873	114269	31650	84574	115595	189828	145974	140983	202920	127271	282216	223164	90083	149071	274905	148070	180195	42570	91691	90043	131269	136258	130748	132541	189830	127358	109229	165685	173801	89916	125409	61030	91346	26135	151691	112010	83729	227737	150560	55953	173242	72720	68019	233077	173399	121611	148418	96283	122792	257732	60926	194968	35383	134563	153594	159488	182123	190554	110423	135702	155621	92043	120900	97322	202105	153861	217189	292171	32664	183955	200389	146728	52804	145100	74832	203387	145014	250279	43763
12	BCAM	60205_GDGSPSPEYTLFR_2	P50895	599903	910395	548602	1093286	756789	696661	684338	1109358	770464	738802	219261	642526	392485	853298	976965	419729	153655	778037	966371	920213	814664	922040	847557	696585	1174624	1014923	697154	484225	973494	340219	816417	666130	235623	1316544	745367	577798	246725	530789	151398	632904	776019	825144	1353424	654898	764158	928681	750227	602416	1078427	1024412	603516	443908	662188	331863	720043	855898	643132	1052852	845413	650819	508538	673561	716235	468981	690221	638206	532859	886382	795220	136289	413465	593085	795835	243718	775356	252159	375054	1107708	887788	571542	324097	473805	723003	894698	575196	882793	306196	686791	912991	1092781	1139687	539337	498233	705992	728130	475353	548695	575433	950241	565050	671350	692089	481736	1048222	623823	662323	274383	725902	453177	897415	745668	531648	154030
12	THOP1	92619_IVWLQEK_2	P52888	122081	61682	36516	244179	292699	95130	204702	232444	203533	204737	69071	187377	167956	151350	63234	114796	259477	201854	405875	296462	74501	90290	151665	52000	2302408	229243	134331	169427	222866	173348	18877	84928	145061	358289	89032	98800	161143	137545	134056	74951	222544	115599	208492	168878	220296	343043	164093	154610	246295	101220	89014	40195	227866	171704	268774	43985	114996	161368	122799	109160	132939	124491	149548	139075	141273	219010	138949	166960	114088	224043	149599	164712	105221	104110	308989	246340	161485	95777	120583	213812	161460	67746	104601	95932	50487	70913	165498	294714	171861	262858	236120	162268	51868	28126	153246	124044	74446	194900	154627	55949	133044	143839	236316	212065	1888	61147	153739	233872	174077	317646	329247	589802	309382
12	PPP5C	155629_RGVSC(UniMod:4)QFGPDVTK_3	P53041	467643	501181	2095490	225575	465682	526344	629199	310326	377605	147249	206420	581518	430170	249494	465242	209805	283886	400302	314835	502195	370810	359849	570524	1474149	352565	495067	621750	106040	510823	228894	543537	373026	220246	465008	457407	368754	224364	655588	420560	448917	596343	422692	323880	435684	302480	580678	272315	1025029	327161	494841	565621	419633	406111	342002	466521	397932	501694	309216	261077	547389	307088	112056	613202	455395	547425	437136	1359395	317315	425611	327641	399558	403415	189935	268543	392047	885868	345322	355287	775979	368017	1252834	914263	308266	189137	429474	375551	611201	198286	515806	512380	212806	504212	270104	348337	500629	686262	686357	595088	533968	363446	654074	318543	178955	267601	565574	373291	63483	604351	342502	237725	545066	1122196	334447
12	RPS15A	92596_IVVNLTGR_2	P62244	290633	482820	236300	681415	606880	615905	426353	739181	727049	529058	336961	312139	622071	577312	724021	1196871	341758	349112	306371	554424	288626	701774	535182	329633	440888	587525	469753	349024	615438	317201	582489	891113	157993	358890	471358	342702	291023	556366	367909	1083816	855443	946542	546083	715424	748686	574336	609319	696765	389839	538381	571100	208476	236887	605150	529001	733602	407883	669948	975217	652082	107717	492628	618728	452648	520096	341361	445025	855822	372498	69820	347817	1010937	581590	279154	400592	403433	266301	237632	995686	842622	537149	492096	204099	906535	310368	547272	281640	832167	734584	722209	487857	521575	818716	402489	362853	380877	536811	630233	565083	926921	846386	667019	503900	1485252	638536	1256729	276503	471943	510356	924886	590473	1338776	269550
12	GNB1	108148_LFVSGAC(UniMod:4)DASAK_2	P62873	79490	123184	99916	177755	183651	201048	119174	99732	274999	86942	44249	120388	1372229	131762	246846	67535	1554946	119504	49911	31477	261292	47039	96953	328412	40334	100706	31475	145311	42840	448699	315516	246294	55283	26202	212420	112663	16589	278909	1849240	243695	195872	246549	41300	187859	169653	21361	255452	356140	19768	60379	184750	57836	245257	1834553	216067	272146	57086	93144	275370	48059	135766	69120	251996	130757	81156	117412	257058	195720	30337	247962	146739	274085	438444	196549	38007	405313	89902	15229	242268	273585	146225	335778	249492	165900	77314	60383	27924	89879	177567	320592	56344	254032	455532	17594	64314	217062	100885	161074	63722	278725	220594	257107	48162	266767	252548	291561	446564	84571	197515	136413	55661	284226	1736178
12	TRA2B	172733_SRGFAFVYFENVDDAK_3	P62995	188055	417706	224503	456945	295972	219957	316609	463790	350451	316994	151044	214788	243263	369474	408863	357647	157452	412503	427498	365711	265034	456812	341141	241804	424123	501182	344711	202289	445348	180539	277162	387884	103801	487273	264209	237488	199190	302012	160617	318125	486042	358633	522869	401683	415564	337198	306159	358363	421876	437872	316713	195872	253093	231147	336622	395543	312755	469294	419727	428628	201340	308847	322975	284259	284487	318564	225505	419546	409420	139054	190573	489361	251601	214861	345428	220106	185324	445813	403871	257994	205950	299834	253371	369959	262911	354602	135761	492347	364867	422134	506228	419327	337827	385960	296530	277049	310208	218979	436665	391379	307185	410271	248416	423663	375594	394195	158086	317783	309403	373761	307573	435524	168475
12	MAP1A	9265_ALALAPGPPTR_2	P78559	47208	104245	85854	136517	148529	165967	107473	75325	144438	69346	732022	126923	682125	71258	112671	168828	1221328	81474	107283	225243	54821	90403	120779	156331	83054	67790	100786	42013	45785	341111	46580	117683	273348	205004	130057	67167	712417	66453	1303396	47901	75251	142210	50161	44878	184564	190040	189930	209175	57758	107638	65831	56825	41942	799476	32690	89363	65971	77036	82124	188477	65184	60480	48091	154833	42231	64143	96458	121328	54354	1378748	64872	70711	38735	516053	32954	1012449	56550	49315	64665	83424	177018	48312	37183	65127	62749	81998	427447	71996	58374	150692	63592	47507	164489	48336	198885	94809	102511	31346	144538	157957	91899	52122	66357	188278	37906	24738	379642	59180	56869	251528	39485	63852	1258111
12	RPL19	112708_LLADQAEAR_2	P84098	460365	704881	290127	855713	607012	549412	537597	833514	542549	563870	185334	350580	426319	652010	747638	985045	146552	602710	434437	686606	675105	731949	555803	272195	440132	682577	514763	439132	664472	781671	488452	693548	136466	605549	526461	515084	309127	461250	56377	878807	801373	748963	646834	677961	745342	762698	645564	688678	473367	508551	683087	443911	315041	389324	393886	722956	560069	812216	825860	653755	474616	566581	553511	464100	623726	468295	517285	875217	742604	119611	406522	765886	558030	367206	576081	298718	373905	476468	870113	570619	573658	497401	404545	857999	710325	716564	272605	928470	809027	703146	708626	654353	605597	683870	611545	616729	593387	502118	581715	804560	614537	700166	498028	820873	599067	810076	648131	566108	587338	780057	594316	739506	240881
12	ACY1	208327_WMHPQVTPTDDSNPWWAAFSR_3	Q03154	59570	40544	115483	103776	115688	154545	110127	111629	163155	252237	245897	255017	234355	93416	141724	160705	226741	172276	175551	157526	70920	180795	233464	196680	167672	124112	134329	152204	118125	374099	147122	167991	158312	195493	127674	193759	65054	137698	496280	124218	81161	124273	242542	99230	213098	73866	190158	164390	87656	149026	170106	87062	119158	168548	124045	119251	184822	107500	169907	105051	103275	126969	163785	130718	141805	75298	145415	74296	200806	224914	131080	225302	183562	251119	253007	356162	172628	191168	159105	133702	78846	254043	136270	236699	181314	79659	179415	159331	187757	113985	178023	152422	235179	93449	234790	202661	217654	187380	65634	253615	213690	174676	110593	186614	207087	193741	182880	260730	126789	205754	207596	198337	303952
12	PTPN11	207724_WFHPNITGVEAENLLLTR_3	Q06124	73265	126756	94182	175750	96583	114888	125131	119224	131584	133018	149676	180679	179814	137609	131989	118692	211334	150640	150047	121221	122539	140966	160415	102261	160381	152594	141706	60225	159572	111108	176319	139594	78316	241306	96247	104042	200428	83283	210349	119071	133414	208897	138540	124016	142104	120813	157102	132041	165220	166629	109140	55546	122210	176131	88875	137366	113820	104315	119296	203563	79242	118663	160744	144388	144292	82822	102707	167473	129594	220027	99554	169605	111688	140421	98467	174551	99234	164314	119100	114885	151246	94594	102591	135451	90184	115017	72296	121939	110916	136556	133753	112295	191185	117399	171625	121129	189422	73457	168987	156831	134483	119998	50110	112723	132186	132973	91969	177370	129112	97641	106691	159666	190457
12	AP1B1	65522_GLEISGTFTR_2	Q10567	175519	198708	237007	290474	332097	278023	263416	329174	283634	301437	203039	372654	290700	262022	290698	231202	214742	376320	249758	308164	205570	309412	247226	175251	234257	343707	256752	180698	297502	151808	311164	258692	105435	287506	238034	156122	229941	158947	264671	271595	298603	327469	302532	278274	342873	366636	218657	375355	250512	322138	313187	150845	200459	268464	288893	336573	378467	314439	274107	261510	216963	373403	255034	377438	317434	259991	252664	288183	161731	300196	189710	321436	279650	257638	269456	299665	267023	245721	255559	302211	288498	149176	169397	295204	200596	330815	153748	283711	315972	287395	297845	204452	286183	396628	277069	278525	311811	211393	354474	311076	293513	305440	271584	330640	197099	316560	194818	318755	239018	295565	329499	317482	252549
12	AKAP13	169354_SLSRPSSLIEQEK_3	Q12802	682544	3198625	1880879	5684681	4687656	1909633	3484996	3411860	4225817	2430079	1487006	4155271	2169744	4947151	5411498	2369284	1953988	2086698	1204851	2646391	4033256	1196985	3366278	4061830	1987055	2961004	2499922	2786005	3563991	1480524	1834513	3760578	2554714	2993896	4722720	3637367	1959695	1624745	2899393	4454670	3499521	3668868	3716936	9201870	3029241	4078825	3392481	4513090	4878613	4257881	4416122	2914260	4670476	2071250	4389195	3545602	3553654	2019090	3646229	2481035	1968721	6163574	3569878	3970395	4615727	2838279	4134747	3630392	2529572	1971217	3076504	5640278	4521927	1311999	5140363	1331434	2767780	4416685	3872178	4685506	5598848	1930415	4386547	4800504	4802496	2025886	2184529	3042999	4256005	5301106	4450952	5278322	483888	834171	3568358	4697069	6227442	4681802	1698899	6061712	3919652	7635685	2014024	2324729	5578626	2544383	364267	4381677	5239221	541527	6591323	5762075	3952729
12	PRDX4	148045_QITLNDLPVGR_2	Q13162	519277	501042	440280	415068	378411	485572	454844	461736	348350	393160	371006	322313	327932	356555	401053	446130	185734	509643	390654	332725	177094	394102	392375	344749	429763	345841	421004	318386	320021	433270	374339	383273	243472	255443	477155	409105	459876	398126	222439	365217	337183	457682	271960	404791	315331	346443	430138	410199	414053	272972	387249	531463	200395	337768	325537	360850	526718	408122	282042	578378	348320	370782	346097	366851	397683	372113	456885	414111	457388	72655	400999	350524	301427	290276	486497	295557	282856	383122	272488	339926	445034	319614	187567	398229	449249	331120	182918	309726	471217	324445	301987	461459	484203	391212	354803	452962	417271	375701	347489	1075844	380083	353889	435882	366801	428991	1004309	1395786	520091	546124	511100	553642	454969	174833
12	CBX3	101196_KVEEAEPEEFVVEK_3	Q13185	254972	567709	262092	297191	316314	438211	255223	428800	323508	266472	110571	227677	270862	519219	443436	608830	59303	313373	393154	532881	283708	496608	395656	290501	373777	380488	302258	175492	610765	120969	330152	512534	124212	647248	262590	325466	111026	322349	86536	434428	521454	445801	666470	505593	516600	559423	441258	325402	360554	472681	278072	220076	259868	263677	301174	379799	344758	400864	755998	528084	217236	301891	364043	258033	386853	291963	315618	305829	519255	87760	234497	426340	376990	226747	384128	299284	169975	338300	662343	358130	657786	373359	268337	495486	311783	546987	86654	599439	538537	502316	617633	465100	479691	349838	456591	301680	335612	252962	548667	442062	406655	532010	237656	793924	482942	524082	124537	414063	279705	542609	345798	406485	128702
12	ASAH1	87785_IMQVVDEK_2	Q13510	1717363	749972	795665	1242677	580358	2173192	924303	901674	1558238	1096954	728184	859690	490513	1036033	750292	2730056	1153068	766656	835600	681734	940001	851138	1064926	981320	746528	994020	478339	2527781	652881	1411591	1842199	985039	7092013	973785	1436747	1272342	879274	894031	718128	1379353	834880	701637	612557	1098380	683523	940442	1199851	2211706	757215	648466	404156	1454445	432625	2265313	2537287	948517	1348103	1537374	1268504	421606	2881395	1815956	1174407	1231683	697589	882437	1775996	843259	906483	674166	1637602	624444	1914934	791175	1406195	1123359	581954	570094	1004640	1750511	2611321	1183250	581963	408130	1750204	1003943	265590	770109	820083	873604	1174782	592239	553194	748204	2718398	2214028	1454099	3400155	1101021	1089770	972043	1372877	859848	865196	1337524	1159701	1762459	561061	609495	1525412	1032922	1887497	874918
12	SNX1	119518_LQQAKDEILEWESR_3	Q13596	225588	334805	684311	186223	144663	244862	249733	216300	219508	258739	117763	249021	132798	139600	214864	196158	226655	306043	313214	477972	223394	300258	293001	262231	206074	229685	309697	197494	251653	132866	249204	194177	963213	197729	233819	219007	158292	272099	200517	297835	216170	137699	180130	239702	279078	458802	238186	437784	249080	247442	234406	209696	202601	189697	424857	144483	261882	184166	206580	243278	206560	246864	160380	226202	315237	313445	259729	574027	243869	138021	183096	225210	214308	144782	265786	250895	170917	217710	205620	355265	310664	280413	136024	168970	258950	222420	750247	181813	281039	231980	229583	341473	134475	239388	260142	254098	298549	206266	237401	223245	179845	257296	111968	230337	345429	337588	142526	279770	250170	115791	220891	242274	135780
12	EIF4A2	118338_LQAEAPHIVVGTPGR_3	Q14240	132904	173951	119779	149571	299878	357273	190150	367606	236171	288096	187032	180177	343470	177231	320689	434696	374156	140248	406113	259334	210032	408141	218811	143610	385412	139414	192211	206577	287573	183488	296822	313020	328345	277057	181609	151508	189645	183709	391469	360374	319981	315857	312764	261032	361506	259185	228852	250880	411864	237927	413706	126589	176487	360974	263086	204064	344607	427478	238378	440593	220186	307513	373818	205422	269459	103062	52015	126584	185307	263149	151788	196089	288980	176685	276115	232839	149080	350142	194849	191959	260099	210476	145541	167648	104735	234050	193317	309868	338684	242567	333488	333359	374966	260360	190843	193985	156454	260510	249775	370846	270904	328177	98266	221071	356599	439535	204400	200211	202793	175303	276915	221868	423873
12	GNA13	194310_VFLQYLPAIR_2	Q14344	121190	272556	182090	287625	374823	214754	322900	213437	247197	531528	435025	216399	285158	388122	288751	174116	237356	444840	666362	330034	236363	234214	454775	62942	751110	300515	256345	159954	119847	314253	244175	176938	148736	400322	195008	205898	468058	69556	320584	221008	214513	310246	430312	222904	203984	372348	230912	262365	766218	118615	501175	95575	256629	317418	218546	232438	427109	228628	178776	229415	143725	426243	278091	266075	248332	289766	202935	268124	309719	317342	194398	222155	271138	464685	459796	122826	384008	804090	152818	206918	144894	44962	270927	384134	151088	431398	225025	196260	276357	279387	447179	250303	241671	524199	455485	386851	317115	183788	133467	324673	242190	231252	149569	156459	234954	291653	283437	542345	389734	414512	448881	215231	340904
12	NCF4	3499_AEALFDFTGNSK_2	Q15080	138801	244803	278928	106910	301398	229614	275128	230128	270459	256188	149008	237525	191004	209635	135077	177685	177923	355616	248206	309102	231717	252712	362714	198206	304718	277579	281322	195665	288194	150889	333672	226457	341412	161490	220444	290761	145162	146262	162106	271527	229366	306957	248468	264814	254090	287603	88073	284274	326943	296105	360724	50231	206395	174451	245732	268173	208010	224149	239783	206949	94939	373684	292916	252873	305784	298842	252416	55089	303174	127733	243687	194003	322159	165195	359138	267971	195684	261909	195672	187162	303648	180861	227175	273777	252171	294723	334306	215457	362514	261899	265103	329491	186474	455617	381479	339854	302656	194432	324538	279965	314761	214169	146352	261901	323483	279110	183698	384315	349880	282324	418612	217770	209055
12	PTGES3	166641_SILC(UniMod:4)C(UniMod:4)LR_2	Q15185	27066	31993	12077	273732	287498	614052	221390	389106	444998	195955	60130	409802	470390	249356	513967	245240	286143	11583	128303	47386	304626	229191	217992	592918	11218	220845	278426	159818	68674	147357	541342	453021	42064	55644	380904	544108	570091	753893	111948	415233	413107	488576	94195	556362	412943	126866	931777	662383	99077	123683	236951	4610	254375	544128	290119	534112	183539	321739	431900	255949	172559	174717	410255	269959	109969	13989	355007	257256	68820	108850	210648	661667	345968	89244	98006	367034	134802	9728	374242	494337	423793	652204	210935	366177	114631	48433	2357119	156390	319574	484869	16245	497197	531051	35408	140826	269702	202549	198056	90089	438517	616992	488548	39093	501954	698255	556360	196130	231380	351415	362142	201043	943387	338110
12	MAPRE2	120162_LREIELLC(UniMod:4)QEHGQENDDLVQR_4	Q15555	1123122	1949199	1681238	588848	1895022	1497432	1887076	1305469	1623176	1489207	783088	1334981	1189849	1326126	1665971	1130322	917704	1888541	1849527	1734958	1384251	1530507	2032400	1057775	1787953	1745773	1522413	1155877	1757558	862988	1696579	1393774	387220	1589146	1459584	1662418	822889	950642	958600	1591344	1244874	1709562	1356459	1427640	1305619	1868660	1033316	1822149	1919338	1782755	2146641	1168247	1254722	1026700	1558254	1558459	2015190	1340225	1289316	1017232	1107449	2231374	1988908	1394818	1890119	1843435	1558565	693481	1935736	832746	1463384	1221155	1553876	946920	2072186	1529317	1217294	1748963	1218863	1262163	1525252	1045410	1215954	1282332	1443987	1832061	418343	1303309	1999326	1725460	1853042	2070704	1049315	2229970	2110043	1958262	1889816	1134576	1953036	1558673	1910820	1404537	790109	1592984	2152058	1574841	880776	2386186	2290889	1713165	2471681	1505298	1257019
12	CCDC6	105590_LDQPVSAPPSPR_2	Q16204	83917	74851	37022	66878	15064	66627	16263	123949	116146	149838	82988	75048	111582	47364	66303	64083	134321	72194	88150	91535	97627	92702	99344	71875	90200	92182	58575	129342	95979	27892	81366	147291	16732	86443	80920	111634	81629	131689	183592	57057	159685	18632	112975	95720	96254	11122	132909	186976	116223	85373	199540	17013	70680	135783	99836	73506	81455	111162	167887	115305	124974	129082	113685	98675	114171	44029	80785	81060	66210	128380	48549	207561	135800	99421	89227	105270	93321	153214	170542	101989	95534	100384	122935	181958	30482	109705	16567	168119	14592	101956	132617	114218	121121	153840	129240	51933	21717	143036	107604	189619	149780	105829	79445	182151	117395	212666	33566	136488	56552	198241	131013	195767	144268
12	RBBP7	83627_IGEEQSAEDAEDGPPELLFIHGGHTAK_4	Q16576	129231	281222	128228	93944	222493	81302	217523	187531	150507	215709	38213	176809	163938	305281	179599	353400	107021	261311	209472	231315	143994	248478	249847	241588	246943	259329	233996	82467	314692	143444	99799	279090	74221	284858	133535	168523	74629	230021	120413	229469	282538	198750	322603	228586	238007	247631	156444	176301	231329	312036	165696	56865	120805	72390	156626	194148	222735	186170	248695	269250	111471	238705	168754	156962	206708	138668	154226	114853	276646	93813	96427	282378	162491	147115	263093	238688	139272	233496	185885	139541	185097	221058	117674	283334	112295	288444	91121	254420	246839	216570	290304	215472	220716	277847	236927	200225	256162	123449	350714	209151	147508	148695	77783	261461	177137	168561	97304	242134	213602	262716	234266	329805	112272
12	INF2	9497_ALDELFEAIEQK_2	Q27J81	135697	254226	190453	269475	217910	185064	149720	306438	278603	163040	355801	169233	229983	263451	344060	197724	267733	309035	393057	319564	215750	297685	237923	189680	412078	316048	200981	132257	326088	457927	199891	163018	96580	410425	197349	237967	381961	149070	203583	247943	179973	364375	489766	200060	264909	272170	80706	178846	306040	378778	138251	104248	239517	240392	172135	223836	230555	376805	345288	196570	155337	188474	151893	170023	212154	308936	170081	260655	232490	281299	162868	169275	221229	351097	224767	217677	157367	403980	184132	174338	167693	173823	111753	261363	138888	299129	76293	220082	161378	178564	197936	219450	219982	147508	219649	43949	157706	139083	355344	220263	238297	199768	84651	136301	94770	232576	478173	226070	211834	224695	182580	98772	267436
12	ACSF3	117553_LPGSVGTPLPGVQVR_2	Q4G176	65035	104509	71001	117997	124590	80537	84090	112295	92689	99357	103783	108732	96879	136870	128523	42850	62924	169882	113020	177854	83477	136689	106527	92604	105393	107837	80356	63590	310950	36610	115450	97853	47661	182096	107584	101017	62048	101008	77205	93356	100966	130295	173672	72856	98641	160500	139141	75338	111080	258801	95165	53161	102181	104758	116817	128906	172951	90810	134469	105266	74573	147577	115993	131200	74373	83378	95887	66592	101150	67468	61959	67905	116491	53348	159797	60792	30086	87430	108654	134841	42255	100584	77097	169761	47936	176623	59568	84664	125234	86773	188507	99980	19403	140728	114547	85275	61192	46592	308014	193751	28169	92049	28257	127185	99725	182050	132786	106640	77984	174458	148674	52187	87667
12	TOR1AIP1	174111_SSSQYIESFWQSSQSQNFTAHDK_3	Q5JTV8	131436	111711	151497	266384	164675	165899	342636	161915	93159	206234	287596	209754	146499	155290	187490	204314	297385	120766	150688	162709	213811	151668	186224	180782	109411	141736	181308	229269	140772	266007	142321	177916	211057	111790	209292	134953	147575	425018	218215	94477	120915	180136	114747	202051	215255	167210	331382	119145	81047	90683	173001	214977	120031	191385	153624	357722	82311	195328	253306	147577	260728	140186	133909	126587	185664	128524	170327	186246	147660	197615	211058	131407	114063	210348	123694	306360	216407	77600	399891	257901	354002	292901	179980	185987	172497	148385	138479	324553	159396	225110	71423	343374	156456	240445	169417	289021	124442	307309	153327	156437	218125	150182	786549	353230	360418	174485	367924	129708	346853	246106	157012	171735	223890
12	CEP170	81835_IDLLAQPR_2	Q5SW79	222071	353014	235988	321253	305868	260284	310601	354238	392774	262949	154583	290740	142054	401949	359094	145587	53200	386177	575564	355089	368358	431698	380046	198262	620241	430253	319093	195665	442861	121772	345577	208747	98349	586192	308945	190729	215140	275586	151437	296478	373872	371527	695311	289367	437164	347658	233424	322165	619029	481322	309195	184780	314146	166666	317425	345317	346564	370607	468329	355168	212414	312671	331431	312691	319555	346592	274265	341555	354242	155345	200028	224888	347088	149420	280195	79435	139809	724601	342190	250330	108850	187985	427340	376246	238167	312478	92605	272728	252973	451951	638300	258739	296515	381316	347701	275725	268981	137469	458504	306012	329176	402346	185014	440167	304600	412455	136006	385952	217321	415706	314219	237455	215695
12	ERAP2	86033_ILAVTDFEPTQAR_2	Q6P179	101952	118901	150460	149451	119359	138972	85857	30152	140926	264048	38960	49988	96324	45249	72688	28621	77845	237677	94406	285876	102064	35500	28790	64552	92799	55204	21529	39318	147467	82288	38641	60315	31733	184881	60076	119296	43559	35394	75022	55575	49120	75258	172680	178189	29607	305093	66864	133048	84108	151190	262931	92131	114714	110221	34225	22632	225311	42934	113567	341099	52520	124741	197404	26999	37649	183732	117412	151379	130854	83706	77912	76148	26416	60274	213493	84117	167723	105051	82828	25151	153866	27028	122275	45723	119635	333940	63629	99683	52945	37760	152525	161198	289583	122840	33088	114214	23547	26133	152546	25824	155306	45111	34045	52234	138004	36055	92712	33694	106080	37543	126988	55944	141369
12	CLASP1	187232_TSLLNTQPPR_2	Q7Z460	143226	181190	122170	237323	241507	291391	185062	260645	124753	142646	105097	144974	148518	387247	220052	263740	206894	161040	128260	154817	99622	170850	165550	125915	160113	188003	171921	151604	159890	193371	153685	248601	89559	159684	214120	137294	180727	160231	136405	240160	177399	219989	152297	364902	178188	279050	245817	237965	273488	220938	212059	127888	164903	211787	152253	220000	190123	204117	212566	142525	246877	184679	197572	166557	208747	75130	190949	230381	202989	93733	248849	336451	197429	132393	219618	138831	130588	165461	215301	180053	184895	136999	74172	222630	61278	170054	103006	241955	359026	300440	333158	197585	151095	97086	207920	229522	184177	127899	195425	248517	192141	171432	194388	216145	201461	206459	117019	261475	204236	240681	221695	303546	163295
12	ANKRD44	20408_C(UniMod:4)ALLILDK_2	Q8N8A2	688972	1145492	815434	1045127	782381	841091	710744	1162140	1124154	721160	294832	743022	534879	1032369	1106136	472962	116298	898215	1544590	1068450	1189146	1216209	1015926	193971	1548934	1242832	924461	624655	1340172	355028	996023	225579	353873	1604758	777944	587218	233767	843870	255835	950755	1081671	308343	1832917	921080	1150125	938860	739807	905754	1696414	1255527	800721	581965	54176	99042	920533	1130345	814071	1162301	1457161	1084377	682631	1027059	1086274	852124	1062607	973400	889288	931327	1009225	234903	818276	763525	914117	402589	1020897	159671	516615	1541130	1292185	888744	137614	729866	1038202	1128679	701519	1066535	413654	1057527	1014597	1224943	1661371	1028371	783081	920158	1026432	802733	938579	836982	1405415	974436	980733	1142403	565427	1543657	841850	1008014	323027	1034751	808775	1259837	1054276	956005	267922
12	SMARCC2	128656_MKEEVPTALVEAHVR_3	Q8TAQ2	159049	246001	151852	277611	178675	176921	202810	279969	269122	206224	241949	243303	449315	346969	281037	155812	212341	311532	282761	322360	161344	158848	246817	186736	358530	338257	317540	71728	260298	127424	264051	351825	179102	328913	289223	205802	213084	104155	660984	252687	407205	210447	418421	206697	225556	524540	278002	292436	457591	447535	336802	160652	269543	566470	334429	328640	378979	351745	273471	320936	137746	206106	249323	283972	151363	306448	244523	235935	333739	804473	239900	298517	161116	389936	253370	315653	127310	340088	194284	235072	178585	166375	237146	229743	134166	141134	262629	136557	175486	242160	216804	193525	303362	320619	246884	207036	157394	131386	297382	181520	167099	280337	52402	217198	190898	257375	215945	198016	222692	410061	265115	226416	801989
12	NPLOC4	57519_FVALENISC(UniMod:4)K_2	Q8TAT6	32961	46667	24992	68816	89588	88103	105484	67836	104616	54923	133490	100426	129554	96682	103334	63450	89726	24212	31094	82934	76197	108215	82130	65421	43279	79004	83845	61338	114208	66071	122503	122776	37350	81418	91515	24637	146696	83732	71204	110055	102221	110935	29027	97636	105450	62565	174365	112965	36954	109941	71485	85232	66246	130428	112437	122220	49965	79985	143461	74869	63910	76932	92269	78240	46492	44483	93441	48062	54460	90114	55024	134188	137537	135847	59122	107867	86570	43789	125990	116582	94779	65517	66843	136121	44770	82690	28717	89923	92510	129807	29620	80690	107555	41832	83553	86547	81926	80201	66221	127926	105269	141281	24492	144079	87114	134111	72756	92442	68434	127162	78053	166967	84437
12	MICAL1	123913_LVDLVNQR_2	Q8TDZ2	81940	208599	103112	119991	104186	125447	103999	127748	134998	103230	107570	124036	86162	83724	132045	95545	143636	210033	53974	121140	72370	95191	119203	73496	87541	134643	107217	46746	157292	112282	138895	113056	95322	75895	143022	146192	70080	45702	62226	146022	118068	128200	73234	115283	86224	142755	144517	138324	67442	112654	148125	71329	127099	75528	140949	107720	197285	109511	115532	55431	54122	105973	147417	129011	104475	125268	146371	143271	184170	135213	111271	120414	148957	68727	199292	91768	66384	68084	102813	84609	174746	47627	67062	113131	91630	114834	94108	127721	138662	109131	94815	174698	125009	121854	126171	111404	104996	57547	121226	118818	137690	94109	76179	114092	184708	139589	60693	157435	120090	116406	114866	179401	94578
12	HMHA1	16143_ASLQYLLR_2	Q92619	186374	276108	274543	141721	259586	280373	298660	270442	317412	323593	88092	260841	101448	202983	325764	194475	102841	230418	215088	276350	209341	433619	284798	220469	246392	330686	313071	123757	329119	219548	347300	229108	387348	442987	251404	201762	183667	203800	219670	267456	236103	310616	369661	314949	328997	315109	352719	259994	213112	294554	426898	196065	225702	116633	335008	282164	138936	286294	287303	210972	148957	281182	358459	279936	358374	357922	181806	167925	123437	297161	266437	281923	309358	171956	278995	355321	261956	221014	327099	323078	256278	170558	215914	242706	229050	295806	188587	231243	326051	344642	373853	406248	273014	265287	233111	320768	334633	170417	318033	338512	443270	381782	148304	388140	290426	354116	162442	358414	381879	272515	289357	268655	68392
12	PXDN	4863_AFFSPFR_2	Q92626	123946	107244	76579	310309	426737	45322	149777	60860	593078	137569	68805	677558	37043	232495	712908	292408	151545	35940	143287	460742	90270	180540	31060	70393	198681	25877	512330	75192	46482	30944	1276036	53922	27471	22713	85161	132778	24930	216644	162836	127096	57198	38358	57242	37372	32001	40300	82573	63704	57071	36999	91045	17490	65802	44645	1574836	55105	58358	29036	50485	444863	53014	773094	31632	480833	37191	46733	152563	87219	164690	40411	74609	37700	63909	14764	74137	109009	269736	75290	149072	91972	82515	16129	28281	81967	126382	99965	237191	59542	468904	169354	91624	193143	19312	15073	275035	589400	765041	40502	57352	22828	50977	74589	20583	45184	52447	597576	47492	55545	147034	146932	431329	121078	137248
12	FKBP10	26527_DGEVPPEEFSTFIK_2	Q96AY3	100225	152030	46975	73946	134622	129611	213507	165477	99146	138568	142624	149840	182532	93833	95241	77129	36708	7840	85750	200138	96927	90377	138751	90044	63248	113431	217760	297007	167740	262113	145429	34915	113256	111058	77375	34647	157229	92278	275192	60323	122782	34296	135750	242000	136052	134386	17892	151939	166659	117990	151675	58836	20739	228305	47365	28244	267874	142121	68583	243475	162953	248539	109506	153417	228752	270661	194061	29218	55359	138873	99932	281957	105990	152152	277249	133154	62400	88392	159216	235944	111995	79157	17111	84645	85440	12648	47999	176062	32896	188691	103596	217496	20984	185663	237699	192064	330335	120129	255492	191727	163770	298463	76452	105691	74106	260758	89665	200786	84697	39410	107090	117528	121096
12	ABHD14B	17843_AVAIDLPGLGHSK_3	Q96IU4	108007	226968	153050	99374	307879	145325	187905	337702	218968	468744	95243	170702	187402	908325	347948	473843	80050	249528	684420	334955	217885	177197	201865	106679	588017	263698	217089	175254	382603	82525	357059	355361	69694	263158	183373	194433	75108	101548	82378	502103	402358	380042	266434	166817	161454	339283	105261	195109	679530	463900	519173	116248	212151	165810	329895	247989	231594	344256	267205	414901	249096	342508	262494	205889	272825	217561	188510	116173	195301	65015	164172	176988	367501	102008	230848	140588	287842	740465	320959	186332	53101	119460	178341	874213	125028	389639	108065	450713	339938	281414	383000	292266	342295	358921	186987	143808	257653	297613	508298	1242039	281317	182767	155234	464119	238729	1150887	106770	317427	224241	1120722	412923	249498	102599
12	NAA15	131667_MVYYLDPSSQK_2	Q9BXJ9	51546	83284	76204	72694	64023	82329	86731	74922	97885	52941	25628	72128	75157	90418	73478	157845	75766	83484	88205	78391	58382	107184	83207	75733	58482	99463	66239	26556	97710	30881	77319	106146	39003	86024	72241	99341	78130	72872	39031	122743	96313	69000	92017	96086	142850	113186	80329	104386	45273	119570	62678	64706	50141	101309	91665	100138	59671	64795	131209	124317	40042	85619	112801	102822	110997	106356	83408	77623	124360	59549	55172	146429	78180	143647	100592	165373	54809	77585	42637	108461	152613	73420	47869	124186	79372	91240	38623	114003	114307	131828	104076	80582	108331	107069	23759	84401	90717	67373	107076	79353	114780	122059	50715	116926	104893	109941	17457	99926	105834	110972	81837	143837	76796
12	DDX24	76663_HLLSQPLFTESQK_3	Q9GZR7	88231	234190	128632	139414	141414	157388	166512	214174	225947	176622	93809	94257	168434	106830	216864	132961	176346	211128	329005	241921	131308	233120	212149	159889	328206	157822	173407	226759	238207	97943	184202	205544	72097	213989	105883	129293	229232	150445	57428	197088	230925	222235	224917	211015	230648	196771	199992	190427	333924	194079	156325	53974	113948	157134	127240	165493	72216	204362	235870	236227	207098	164965	197367	178325	164887	66844	170789	44841	193952	342758	50000	139897	158380	112732	281297	155985	102969	333662	205072	134060	142973	149254	120854	223050	111023	168742	89863	171187	194981	166524	212308	180056	235056	155437	182777	162524	182990	113006	248004	219754	211761	137897	100185	229559	168681	85832	444066	208267	201894	223501	85130	177652	121130
12	RAB3GAP2	135490_NITQTLMDTLK_2	Q9H2M9	5828380	62806	18852	29481	48564	34641	40379	48149	40410	30336	30617	4120376	1259568	1368153	37497	3628222	85595	30796	38429	43726	51525	47239	46151	98229	33304	35378	1801755	10522114	41135	43651	26193	31818	62549	14201	23600	31862	55273	33505	25395	30606	45920	40902	45714	12386508	54436	43762	25708	38540	32103	35893	33856	21979	24634	47368	66528	32177	23359	31195	33629	43481	11606974	55560	35378	44095	25443	40259	2634304	19461	35582	35435	58285	58105	11236	1648268	47252	29860	11371	32025	31637	50669	62099	34252	1410065	59246	22410	55200	87289	36386	44642	32164	2363922	37547	60066	50035	38187	54490	983106	9476733	44534	4499029	45519	61705	45882	667956	42993	49579	31358	33985	42118	29938	54494	56070	108077
12	SARS2	2111_AAVTEAVR_2	Q9NP81	1106154	3651174	2144798	920927	821215	835190	331372	1340103	947476	2308522	1150749	679727	2486270	3391739	1817630	2286296	773862	614450	33137	8146047	10198226	599065	3198256	817492	2996835	976811	7901316	1460285	1548200	1617613	3540439	7018209	1123430	11355845	1012330	1532805	1076130	1044849	1280596	2408091	2147872	1160872	13296721	7499245	1720135	3250230	1676517	683454	338297	747918	1742322	2293087	7640769	1839676	1236847	2629701	1417188	2247774	3804172	511836	2463633	1881489	478529	2790717	600577	909060	2100884	656570	2289742	1846513	982118	2018833	1945130	1697911	2637163	1232931	875579	1281033	33137	2583317	1840981	3435715	818678	656832	1555847	2133784	1682544	2558783	1390020	13265502	2105648	1370364	2945688	4219577	1330091	1456285	603356	2073023	2731275	3608669	2000435	1581853	1896060	4883149	2577184	1235578	1016590	1135257	510058	3080979	1495068	714621	2587572
12	SEPT11	15403_ARSYELQESNVR_3	Q9NVA2	71115	145090	242795	147613	94658	185234	61689	151363	163288	125906	194345	126087	269507	154824	144907	436414	278064	131066	205929	61725	82347	139273	91684	93926	241589	143239	105456	118432	122688	169495	99036	131058	110090	98361	253765	97981	274188	40962	301585	48495	141341	99915	121625	105068	54384	34622	127702	131546	208186	129431	156717	296177	132679	304096	560916	126699	92629	131012	111146	104777	437307	80547	107427	115866	84176	206085	203182	117760	149219	618977	240879	108218	133390	238289	119425	453169	122687	307942	119139	93770	160089	204089	125358	58246	102325	72762	1115799	100200	160749	144205	202272	159156	142896	126638	125728	119980	183029	782209	178722	112983	277473	90235	153200	97483	110382	123173	188368	41933	107206	87584	264314	239988	315187
12	ANKFY1	47718_ESSSESFISR_2	Q9P2R3	59568	25462	8039	13702	33977	11813	18682	28670	22177	10988	48772	6831	53651	18170	10685	31711	42601	24942	27934	17139	6758	27274	18145	16223	10304	39651	27757	36703	40671	54631	42594	39697	38749	52646	36736	12067	72077	36310	58830	37520	10625	14325	8440	31716	30983	22782	31107	68007	34887	15001	23602	10547	15107	69559	48200	41467	4684573	12277	35647	39881	49177	41289	6060674	13531	23590	23296	36516	30786	23589	23317	30382	61243	53701	64632	20482	21029	23023	13662	40144	49466	31109	25893	27418	38170	12825	10428	31907	16690	39922	13317	44797	46672	38492	13562	9990	27283	31394	27036	40588	34332	39052	29701	18325	33541	39183	33311	49436	93375	48766	22829	83249	7693681	74566
12	SUCLA2	10346_ALIADSGLK_2	Q9P2R7	80152	85415	67766	68602	85608	88747	58343	96284	115052	102800	89061	95263	243431	71363	96004	87681	284603	95047	51150	90211	64002	117475	61844	68270	67426	78798	78412	62299	101022	83235	97577	101578	81822	83393	60831	61584	98300	52338	353279	102786	125131	93853	77570	99090	108787	96233	89788	132555	65428	96364	108135	46483	102307	282090	85659	71334	102714	79423	130866	87136	102487	102670	116326	113804	97827	92244	88834	69458	82374	326493	62973	100039	109131	110560	108512	218373	62152	183952	108818	118016	67737	52398	65145	121624	42522	85486	71921	109290	87944	214914	87026	111954	131183	67581	75248	69688	97693	97889	95894	132518	99284	131149	99122	41177	122678	165656	108500	62383	56742	109084	102760	99455	340092
12	ADD3	208069_WKVGEIEFEGLMR_2	Q9UEY8	254659	460702	397823	135484	541981	536791	460276	254107	589520	325648	198616	345983	427673	420930	375250	268552	261360	500719	413797	482519	301148	418010	557187	262145	390112	460713	439682	290985	518157	271596	586880	353386	103530	348474	368343	454633	204494	205247	306402	427498	355387	421213	372279	458407	370028	521843	203208	544641	547627	464434	499221	164701	323432	364475	567137	425430	521471	253437	374804	288385	297020	547393	505513	433792	514754	382983	360760	135717	442626	256662	324262	533731	634730	200002	519352	340584	176044	424148	350788	378899	504326	229860	323749	502866	200715	527604	180045	311429	463817	438041	448879	551988	308989	616516	530680	465666	528214	290602	526679	527871	699448	372262	107062	436886	543964	504133	220587	534527	561079	442247	590965	466056	285116
12	ABCF2	49432_EVPIPEHIDIYHLTR_3	Q9UG63	138252	158368	126942	149738	100009	222619	134998	171275	210875	109064	277948	162963	157798	177620	211612	238437	192722	139983	161466	188841	132959	161108	198149	158841	194296	241565	193728	193817	164442	181175	151452	157557	102504	207993	109488	157185	239162	85177	189725	154257	87854	102218	171364	185471	170394	182056	113021	63551	201260	144453	213795	82641	109905	212648	128686	86680	139378	159566	118439	201411	210700	209883	135863	201781	187856	117864	89771	196732	157107	160659	107775	198544	109875	286735	135732	126323	129520	223466	179210	221038	150249	158179	123742	239268	121760	195348	180827	147241	261078	107726	110728	152227	269062	141933	97820	163852	231415	167810	180209	302906	176456	193496	192339	149433	160792	209055	236814	274173	193809	144401	195743	249775	238801
12	PACSIN2	11864_ALYDYEGQEHDELSFK_3	Q9UNF0	256138	240146	401990	192322	379860	254589	414540	300840	365863	366453	219416	299038	285203	292789	410909	296743	245920	437215	406244	403952	288158	345788	452148	222840	434966	395684	460634	380257	446167	230857	430747	321676	123783	150465	261010	359143	207641	243134	254317	328564	216607	430123	202014	149349	411808	378291	252116	399207	409124	388190	514231	113898	304715	248872	363507	335465	436816	362439	333791	286536	292069	387908	147680	383719	360845	362312	342745	192110	429624	220934	327976	297020	448631	284007	168548	363596	262742	360609	280638	281148	465647	257410	285867	263337	294675	355389	61578	321889	465808	235234	396827	546478	260126	552689	520008	467149	423407	329281	481436	387893	266535	378279	186490	411930	456416	156009	220207	480984	441904	196621	436181	324887	192485
12	AKAP2	202972_VRPSEEMLELEK_3	Q9Y2D5	118505	184514	43644	82639	231625	204354	261988	158959	138139	135774	83021	214172	204296	154591	182047	73662	93424	201811	116114	140747	67707	236139	158494	83069	179482	126444	167020	222925	148119	59865	116842	179052	254386	147429	127010	127298	86576	86176	205207	161913	129906	146786	94309	188074	178728	119000	125683	173640	205608	147101	108889	107193	100972	82578	176960	79748	183988	175552	86049	136022	225825	268438	179057	139781	110739	116010	71073	115826	183681	125140	136749	216455	96678	100501	84196	168803	128075	184609	181346	117357	70622	89030	113288	137291	109800	94975	243791	155999	154647	109737	169936	218550	92154	286158	70413	258151	94748	219942	105630	185571	162973	126764	124121	231333	175444	185211	55448	78848	287907	185961	285216	244961	176683
12	CD2AP	175370_SVDFDSLTVR_2	Q9Y5K6	85697	110741	109684	126493	106227	81745	117417	202309	104556	150903	199063	143972	76618	111960	131439	167374	368440	95693	141523	113738	95741	151342	103331	54917	147030	117339	156612	95365	185379	148447	137273	123555	12402	137663	74104	118636	74849	97072	67336	131466	130843	133652	120160	99712	188656	99424	157227	81326	156166	193041	139211	121997	67487	79129	113262	129706	100578	228749	108507	157332	118170	139758	93559	134703	134749	40645	83371	208362	87538	67699	88607	120454	94277	67754	95343	109587	157838	172793	132101	117404	85855	66010	65498	100697	103229	116090	53195	146677	142015	107706	129103	109638	158333	115030	108917	107990	140529	97744	176920	130060	73535	178602	141693	181222	76819	130573	73143	104185	153771	140105	126550	175513	369183
12	SNX5	188136_TTLPTFQSPEFSVTR_2	Q9Y5X3	94925	389555	57082	206663	391579	308970	417543	267790	124339	198910	161875	349812	100572	339573	301172	261488	148597	449300	333768	243486	318276	301269	341270	173974	332145	308778	243991	190614	315564	321785	254806	126850	129805	291440	82571	351387	154323	134023	162732	88520	93792	63497	298622	259006	324121	224609	262250	84517	108015	336457	242653	130175	293921	109322	205244	256229	354462	244936	570313	117714	242450	376501	108268	317661	230131	223339	279654	193258	113056	176530	76886	337354	236129	175667	346750	211092	198013	262755	459124	255326	455749	158977	331613	368967	253921	251784	71647	170230	304087	67943	207052	253982	253277	533513	314961	406668	235470	230724	311000	233981	286322	255631	132431	581254	260397	216084	380564	344353	102501	317704	379644	362562	64525
11	KIF2A	57074_FTARPLVETIFER_3	O00139	59159	118127	70681	131736	123424	141176	152967	181620	138871	139908	169382	140077	222170	137747	153037	132564	232415	161763	129227	144729	78682	129936	135315	121921	161657	180992	107238	78508	167085	96217	113893	152205	46969	147910	94703	76601	162386	104360	239335	109175	156666	142443	201995	213699	135433	78667	138952	132238	173134	173778	116826	37167	84583	186441	102698	138372	160009	158684	147913	153216	49425	114591	123327	150291	133213	84501	92193	127155	114774	325234	74277	146009	129220	164096	153029	143794	86646	131911	124138	148579	85016	115452	87694	235166	53849	157860	81276	150388	163622	168667	195634	106941	195336	120511	124960	138170	147247	67798	146197	163779	166602	113972	115261	205334	115076	159337	54462	167454	143404	208481	118220	148776	273995
11	PSMA7	86892_ILNPEEIEK_2	O14818	299205	542609	283850	141282	259160	381541	390915	179665	428910	422992	186610	288078	386648	488494	359670	798355	192899	573847	276838	449896	236441	547052	441722	233282	287178	461121	418342	114926	553111	261090	561471	375632	57084	382391	330381	345899	224729	333521	166704	556429	386709	350548	412443	534563	516498	525493	411449	508497	270601	460620	468940	292023	234058	394720	524424	419326	462322	162672	504516	433322	141127	295872	500827	405921	487021	236479	321272	152996	427468	127851	276050	611233	526716	240807	465069	412104	251213	256177	456245	377038	722540	287008	241624	466985	406187	399264	27933	387798	383603	386543	393355	457644	429916	295790	405145	406523	404536	143404	479490	511395	441710	451962	158409	594080	466311	612224	228111	407271	340087	444712	281875	636716	191015
11	FYB	27377_DHAGEISSLPFPGVVLKPAASR_3	O15117	84091	123985	117581	89050	123715	85290	103442	135520	102827	173020	101283	181634	111469	158543	127935	104708	102183	134937	148433	144548	31631	125525	120224	118410	121669	155381	184724	72010	110878	86587	122396	142908	164075	115422	115904	94074	100786	119159	106546	88729	146892	121111	90251	101885	152567	161083	124803	113954	135781	127093	144033	63987	92075	132890	125634	105303	162476	121268	95467	143886	86805	126397	87289	148101	158180	138538	131180	143373	103158	143328	131286	179345	114496	93939	127825	172510	98208	165668	104950	99206	31818	108007	50778	136730	122972	144945	103335	156718	161930	125372	100956	93726	137533	128481	154668	110073	187973	68002	111886	85311	40502	54098	35152	98899	98821	111547	96217	143962	102819	148516	128099	148092	92978
11	TPD52L2	66078_GLLSDSMTDVPVDTGVAAR_2	O43399	213268	226665	77290	173475	237450	219034	217794	160662	216252	251560	159954	289114	211398	215546	178899	213659	177210	241886	285658	225931	230194	276688	252507	166668	292245	261882	263548	164946	212482	197547	332694	145509	100507	230212	203335	278772	123409	193254	175711	264088	124778	217736	209317	221956	247377	208471	117377	215951	291532	216398	250411	175709	205974	213973	264110	247899	248019	145692	210956	249232	141930	261308	244805	302140	227252	140283	242677	120207	209476	179635	187049	243086	324291	150049	228365	177600	210342	295172	180782	241432	195918	157886	228280	248550	230956	272685	42279	121257	186739	215275	207815	326473	225675	300265	228770	211645	333388	170631	205439	371133	280002	234927	173218	223166	280901	316942	170934	307603	261208	252771	278456	281832	164845
11	LPXN	38350_EEIGSSPFFER_2	O60711	228606	547463	467212	171135	111398	524391	404917	97156	421014	341961	219538	341145	264921	134013	325339	355549	293217	376020	127795	199156	371255	79785	535567	116085	153943	101283	211257	263688	165057	11257	153510	101591	75706	402165	304196	481250	243192	234079	276194	172495	333163	563172	371397	327741	385014	103939	101044	161009	496878	387475	211206	347336	254722	265888	854457	103833	245734	428618	304372	295657	137412	136280	260353	246056	178443	366715	90272	38455	428753	229477	97520	390691	188607	45226	503400	436024	160637	474132	168218	134524	159793	91667	402704	543867	336112	544438	44951	97174	103040	341043	323021	571084	297203	638406	388779	466942	192438	114425	513249	475822	395132	361860	262136	62348	492649	50632	70441	192340	528393	406587	208841	307466	338671
11	TBCA	156706_RLEAAYLDLQR_3	O75347	297277	474161	177992	426792	575120	543953	512998	460490	542285	697433	355245	858120	534642	211105	514571	759526	392062	522979	766257	417405	400521	533391	688283	334197	793533	791041	481324	291296	590304	232935	568497	557108	237794	606424	509784	353758	354691	306549	393647	637863	487530	549772	638414	649922	592036	454936	572820	771862	719822	663023	570318	261079	328386	520612	465498	681083	519295	482456	660739	655826	319894	628748	481068	743252	502422	237796	478478	457964	521651	540417	434613	624016	453370	393520	537943	792117	507795	733089	579883	654094	804815	339152	328057	756600	382321	259377	270860	580740	647773	596042	606668	756292	613045	546701	581972	404403	595763	391309	738870	611844	712896	548138	448837	944334	973226	749219	269279	768415	455538	720369	576882	806781	519880
11	SH3BGRL	207041_VYIASSSGSTAIK_2	O75368	271847	438176	78862	182319	707818	288302	328330	328611	369429	552236	229361	297008	292655	238543	478865	268446	187078	575728	316470	527672	369561	353114	623222	179428	340097	339903	316593	143621	500371	143293	404695	327151	105476	469036	317386	462785	304751	208536	197972	396350	284195	402894	310440	257021	378163	547461	326877	357758	356417	501213	655026	181421	331414	279420	416083	343935	494231	253301	242543	263090	165479	534294	340739	311952	325669	83926	310759	187465	438164	211047	302488	557072	481705	255373	454039	450253	280539	355105	198505	179614	361832	206202	340380	242869	275300	445956	153379	259343	515367	341252	480752	712359	211344	576089	595186	252003	298044	178466	512510	396681	369370	308978	187023	222149	645258	443253	153296	702789	324401	259817	575898	543828	232374
11	EIF3G	42110_EKLPGELEPVQATQNK_3	O75821	109737	226054	77220	165192	182980	146471	123956	202378	173851	176605	148024	206752	192676	243927	161859	197253	164798	177990	164833	156986	140786	261746	211577	62646	180978	262286	186458	74778	233976	70618	171193	186786	79350	120165	407153	148526	154142	98318	141574	209277	204024	158461	319343	167706	190844	208726	206636	210685	175296	282029	165713	125682	165411	184818	178851	199382	219241	201349	210572	209255	82058	163837	100501	183239	168153	64560	139111	154842	217703	175029	55642	213995	169478	161934	193749	262740	90833	160729	202604	139637	223123	67221	131573	211489	161677	184041	124471	220927	163176	231220	286305	230380	193769	201959	235783	177547	202401	100208	287063	106920	179615	225707	99905	204754	213637	174701	106576	222638	183723	260977	187838	228619	157329
11	DNAJC8	9619_ALDVIQAGK_2	O75937	120716	219998	81555	154069	92702	175990	191874	281417	171548	248750	151411	172325	120634	278492	236410	163342	86461	187277	246239	265451	169327	213394	232286	143143	264810	254398	181054	29491	346924	67096	130752	178028	47444	302317	173566	148081	59572	216688	46872	179474	189143	223228	270721	148825	253966	302177	221089	253528	306599	375967	235723	104481	192330	113083	119901	255752	192239	265870	266085	206013	69666	179877	234953	225545	222175	104128	149336	157596	243496	161814	125036	90676	219080	118020	83591	145683	125099	300153	252476	168306	74904	171090	148081	256724	149010	242630	73735	239559	234961	237519	336078	192484	208208	171895	227395	163927	221131	88659	373144	158360	205587	203273	115727	247069	219663	294802	89186	305388	168111	307853	247995	212355	151288
11	LETM1	174853_STLQTLPEIVAK_2	O95202	767590	1107618	1021178	404065	1306702	1101865	1368627	893259	924088	924522	507525	837674	662300	892717	1075731	738696	555652	845294	854062	883161	756240	1029276	1185207	690650	896530	974481	967802	613549	1111121	8008	820952	949256	300739	1148232	1280168	768429	551227	581542	526273	984589	736707	818928	779197	871652	668607	1221716	650633	1159486	984772	972310	1000541	734881	806255	698141	919239	990715	1239719	735391	637472	632712	658737	1124359	1118774	849102	1162290	1158390	1102723	455547	80083	543737	946817	871551	903863	501755	1112226	774060	722222	1172636	835458	876489	1150036	622369	614592	737497	897440	1098645	365956	842018	1236673	1267524	1332627	1073570	572948	1111726	1190759	1260527	1250256	810746	1057826	837468	1014394	907589	528833	934109	1233406	1027743	597571	1407298	1393278	1047226	1609161	810150	661698
11	PTBP3	172320_SQPVYIQYSNHR_3	O95758	57484	127825	101561	65227	86812	78685	106014	113689	63358	130154	44913	105251	64936	135307	73028	68377	69694	137892	120708	90249	80644	117954	113700	74982	127152	134159	88664	43756	140171	29566	64341	147571	11038	112516	79579	55779	36827	67995	49957	92759	175458	83354	108947	85851	120504	96992	131182	47754	106588	156513	122438	58054	84699	12801	70213	118422	120427	101422	123214	116106	60144	109038	101681	107842	126204	116873	84727	73422	111438	129578	82104	124338	71824	63090	163325	124745	72571	138363	91936	102848	24774	53273	87248	133095	85022	109431	11666	213523	79543	127466	124876	70883	117786	142520	114112	122837	99260	62377	156365	92493	58843	107460	225981	122596	99801	95091	46938	114329	100427	140189	99857	110925	22931
11	BAG3	39828_EGHPVYPQLRPGYIPIPVLHEGAENR_4	O95817	248791	140079	812098	167476	97083	179444	137357	151371	157713	123303	108604	359165	151879	94924	154973	53282	160195	251395	121749	246255	63970	385165	89206	226131	180814	75588	347844	141265	163601	251726	246786	234406	145694	54432	493587	177444	139062	234733	138144	213013	252245	173346	159205	210764	230961	76587	174506	267699	191866	217976	74114	178608	228301	164599	175206	186412	224891	150639	121131	271396	155880	79772	295644	374032	318438	717659	262473	205292	218346	137034	386260	297714	190553	197892	189560	102545	84782	64331	84048	546810	74068	151278	85620	105936	58551	104962	122633	218884	201744	52326	123670	230509	260021	135288	91141	231443	211301	90885	116594	77443	73976	228833	151066	75896	84927	65619	310171	149651	89169	158895	122442	257158	91009
11	APOH	192082_VC(UniMod:4)PFAGILENGAVR_2	P02749	134133	140780	257290	631044	294214	170369	389386	288857	229355	282927	218032	229428	194990	223747	306984	91761	346334	184696	81258	222164	218478	283281	195250	382801	171646	180863	229412	233526	171123	330308	230167	337710	155731	139883	498492	59796	164374	343313	345969	339409	249883	332374	123343	159456	179353	185259	327114	229191	168641	151395	296636	110577	243726	131310	239542	64033	230383	392125	298761	306522	219286	201513	311615	246996	274992	239235	509504	509949	203854	207743	587420	324951	225934	386787	80787	343546	338814	114252	303189	270684	166976	290768	266674	194770	99781	189608	482169	189479	258605	201496	148277	244634	324081	121542	231125	725462	315903	209610	316124	245951	227485	339503	131610	332729	252231	193120	303894	149839	599393	252384	200516	175120	364387
11	LRG1	69220_GQTLLAVAK_2	P02750	446690	404759	340117	636615	195997	544402	429629	651846	112118	447176	1112544	6264	717948	462784	813717	680907	737575	102001	200612	175604	104869	188660	232114	285426	62637	296564	320752	203884	482002	645235	181871	669086	175048	296950	1742752	87891	1466076	796950	738181	499877	649503	313703	570019	605777	675644	165794	516049	2520331	398074	275548	124136	296269	111098	113249	254693	617405	390584	492430	719908	925634	269124	158972	97374	462197	142967	340792	154806	451718	173089	77844	195989	189493	178720	197569	139319	267631	147577	620536	163572	506479	137018	172834	202155	112505	411404	181851	453459	193326	217521	287532	417083	136604	755700	150255	655411	427628	242670	230535	212867	383315	208977	141550	254437	241587	148737	327529	910136	168204	171251	187722	207832	207998	846116
11	CAPNS1	86438_ILGGVISAISEAAAQYNPEPPPPR_3	P04632	266307	230308	106671	59096	197607	180193	206368	19661	188633	225031	44448	193094	289909	224543	219824	147106	29788	314715	223471	219434	256113	165328	247920	17157	209255	24285	31772	135489	235293	219447	252857	242757	32614	209127	218238	327747	258743	22768	285838	199342	244975	252026	207047	86746	32859	175521	184630	228863	259819	229285	335812	258571	304505	311954	235092	245490	312772	177050	224077	261438	136781	227186	280441	245188	317854	94542	226553	19086	221782	147319	32002	238647	302013	33522	319696	240236	223842	279713	241653	232644	22027	189540	284389	207311	289661	253099	25708	266625	272329	278752	311893	262605	259661	278152	407174	265366	355218	160579	273143	261628	267112	172347	148922	21928	304001	35448	216758	389555	264988	168904	214167	220604	210536
11	SRPR	138662_NQGFDVVLVDTAGR_2	P08240	123236	181601	134755	195028	166038	162635	181665	197415	94802	190134	128557	95088	111185	142890	199379	193800	77600	187192	125470	99485	83990	113352	139658	116883	107261	128584	149018	78719	92725	55399	118631	142814	88947	91056	63218	73644	169078	80368	74411	166577	178892	268387	48645	136941	105399	98945	99525	109185	104966	80251	143814	87553	59326	121140	76027	96213	175140	135435	122073	89640	54049	88007	42754	97887	79398	93551	110705	43334	88446	72552	77721	133761	51425	110752	77341	61024	81140	61672	124856	113958	85804	104408	53942	121516	75812	116419	108206	142342	59723	85983	78863	92768	104671	113946	98466	100083	100939	88387	97754	102961	115244	104212	46966	156588	44574	99889	79180	132943	119251	132638	111311	146377	59651
11	HCK	54600_FLQVGGNTFSK_2	P08631	120030	185892	221916	136322	206619	201792	171361	301541	148643	163827	350342	163051	321124	190217	189106	137394	434230	265270	368780	294109	232636	158785	191016	123146	246074	230702	213299	121023	209583	179341	111472	158893	101862	332475	99295	157910	333418	128813	542251	156306	172145	132351	350454	243330	348163	369386	152579	210120	132615	204265	168393	112175	128504	429050	174845	241856	270921	147806	204810	221351	180477	173015	177615	130677	189944	150827	175599	129874	178720	503100	112125	193644	154794	298782	252757	263760	110576	168339	218385	230135	193997	125232	333748	226786	131907	180897	199239	209035	200108	290895	258535	201001	217339	205844	177070	195703	200817	111762	330124	190305	216671	343816	214239	235874	232933	212325	143379	189660	110831	270801	201791	197821	567274
11	C1S	85013_IIGGSDADIK_2	P09871	147312	127378	42783	143004	166647	101347	145019	248753	163922	110252	109922	123085	355400	185698	214483	142324	95273	189542	51373	80491	65291	141147	115852	143171	137613	134262	147507	127411	116018	112178	86097	126701	54584	227526	182603	154374	132085	153635	356929	190012	214654	140956	110228	221897	202395	104973	211119	106007	129913	121717	155233	166954	115212	471065	196488	129017	208535	216634	145997	99285	124209	151288	157467	234428	154851	196884	178872	229222	124665	202234	242977	186829	223710	105781	156788	648605	87500	152273	103530	141315	233946	103216	79975	112074	111788	130112	104853	130479	162579	202114	114353	155026	153352	197043	104210	222357	140755	58378	140140	186189	130495	136640	150373	139190	89324	99986	131040	119885	191523	166319	124997	136000	390378
11	FDPS	199629_VLTEDEMGHPEIGDAIAR_3	P14324	150354	235144	488251	102719	277184	197902	227355	157451	258735	260065	249087	224808	252647	425803	196810	447510	181332	266834	424046	376762	127978	435958	250165	356410	401984	183927	231838	123139	305770	70571	285353	202034	97355	397496	201490	149074	81646	283153	213409	323206	159414	227633	299149	235973	434471	402386	113751	324675	444849	310090	286452	136138	109440	167142	236687	154202	222595	149106	195221	250175	141921	328680	184272	221055	248780	432013	192408	117531	239292	222653	181077	289576	192757	97789	247124	225244	120756	373641	182152	177237	188271	329385	109562	226794	222727	440856	31967	205096	200130	219604	322485	183197	176747	348826	207384	186591	258326	123887	311196	221841	261465	314660	178569	209178	206180	240749	55614	223144	198189	340327	275280	290351	197822
11	IDE	166408_SIEDMTEEAFQK_2	P14735	569618	999159	650353	1500929	821734	687403	520128	1253143	866124	601019	263607	850336	358158	999400	1650851	598678	233122	812112	1208176	1085460	1105959	1032447	926231	814472	9637	1184853	777170	526646	1162763	444645	1041485	797047	296920	1231869	1377978	695608	251682	707143	327250	717637	871688	1223307	1682067	901277	1226564	1055188	1001642	839841	1420708	1247802	818388	504407	868135	401287	716700	1217776	814647	1462499	1149793	1104706	971845	770143	909047	719148	913897	814988	630320	1077325	893527	298986	607764	652472	1012991	382148	887819	258047	553828	1469487	1068228	707220	416275	619948	894093	1008720	692202	1126487	436648	831309	1055026	1295286	1587389	913129	656775	1174296	987717	594752	772909	96372	1270303	856577	1225723	1269122	607739	1268194	794637	734684	323841	904994	685867	1061941	847628	710338	252237
11	GLUL	157481_RLTGFHETSNINDFSAGVANR_4	P15104	285177	196319	225138	349162	216856	277688	413775	201204	346946	359872	872162	605243	954165	331459	285802	444845	1635590	368166	243872	234911	251142	407041	345448	318921	211731	331756	335261	284512	285002	650738	421201	328915	328308	209180	436296	271314	769843	341346	1523386	509385	330935	298389	265287	423411	401574	381315	352297	354051	118769	434612	377666	182697	269654	1015741	104176	205362	305046	252218	208254	307063	109894	204498	213921	381943	222986	236813	362468	377634	178472	2763580	425421	422868	276186	840113	272391	1197615	730620	168328	281722	366656	204795	158990	141556	207561	230427	256620	410409	228240	205300	240297	114335	256141	318185	283786	248063	195306	264160	214267	416099	178624	255326	147586	180396	221045	309718	244706	595002	243130	318362	416465	327630	456035	1512403
11	CD44	210823_YGFIEGHVVIPR_3	P16070	331462	693022	354582	434396	510812	371801	653256	1480963	478685	296449	897508	833357	951160	222740	783358	2029272	476148	670667	110514	387437	453525	626075	568323	273609	40644	599107	1164560	231219	190550	866392	1430410	796683	133425	132360	679702	395420	606709	171246	405537	1164512	841593	775780	118601	566347	705528	466796	1103363	553840	47446	301988	283078	249144	410034	695604	1192379	570332	689737	1393750	1792983	667968	239882	606998	918178	770611	927407	379808	803938	478414	760888	166420	845598	1147998	1317646	689534	638029	948874	324678	37143	1751873	594622	509524	203103	470912	312026	598435	462446	136366	786282	845982	615929	194158	1301068	935359	476314	701860	828974	1358230	285768	300431	443918	578985	800724	464883	2011319	1111458	499215	1056059	506421	738674	275330	663211	1235766	453103
11	FAH	194304_VFLQNLLSVSQAR_2	P16930	87938	96845	41787	71314	132201	250952	100175	85231	141971	166866	121889	155826	123981	114456	75576	106630	94209	86573	39790	68849	48769	100450	149039	112538	107271	87972	87811	115217	109368	132162	119505	94437	212175	160973	127536	115956	125942	71431	111497	92859	90650	78890	72643	119549	108680	142152	80762	82644	134481	101409	168933	65413	121086	134309	92250	79703	91752	87395	73163	89041	110737	136741	126578	172270	104368	54848	116066	112330	104825	92196	127847	113577	96545	110514	91822	134084	164129	118337	89566	135216	140779	55138	51676	178466	50199	128057	208981	81629	92144	108615	79705	82508	88952	175144	88566	88488	98330	137452	93685	112451	112501	83299	73186	97671	149016	109434	107438	109806	120241	143409	140832	86133	116699
11	KRT4	85424_IISTTTLNK_2	P19013	124383	272728	215529	85956	131801	100652	100391	232753	115968	87294	184157	72038	126753	135317	65168	21670	46748	123779	137702	377068	58146	109426	26377	228059	132016	248388	75721	14948	100301	112548	103138	119660	264197	232641	104491	69657	64590	274922	65502	57207	206482	357992	362111	117369	182448	1691981	60015	73050	138408	131465	64375	130099	113609	63069	158147	84232	108106	102718	13909	202840	98860	73164	66753	488901	129580	56773	30713	83428	151417	81353	105001	237011	220303	39578	90610	62583	155841	137133	146651	82717	616461	38713	73592	50786	287000	1930657	84584	96149	65087	41540	301176	29664	105566	72660	110803	114816	98131	31104	47058	416975	43114	100740	104588	78926	33529	414305	324889	45574	112927	165775	47628	356630	168864
11	ORM2	183551_TLMFGSYLDDEK_2	P19652	357865	427147	172975	72782	213258	261401	337771	123406	246670	278358	158164	148021	158884	102742	196534	156554	298599	303711	140074	210023	180242	202474	203373	127705	134861	136969	300776	137071	256470	148146	272100	268848	55393	160424	222883	460462	210151	92926	299051	203101	248185	171552	149233	342950	165750	215559	119426	241668	96461	202566	300993	220351	112878	130437	272644	157984	307331	85803	105725	179467	129841	275519	422352	148666	322039	158747	275308	67135	425575	259659	427459	150578	283107	164657	391862	231040	454635	110270	69690	87550	443071	97351	152928	116116	182721	259299	40260	338041	224502	132881	189309	940240	193891	270382	264295	260950	261043	125809	216690	297746	323320	229262	42197	92721	955121	272434	168061	201042	335429	83649	272922	178910	318775
11	ATP2B1	173510_SSIHNFMTHPEFR_4	P20020	172179	254491	189618	158317	207097	213537	43382	199331	177257	215030	121487	217199	147472	165456	253410	141549	127410	245138	238597	208910	203957	203816	244925	268338	226774	248747	230137	157730	223157	102446	194771	152599	87071	271005	187475	269345	106293	155430	120281	194465	187649	269808	206335	200493	237916	138624	194118	184375	293344	242234	336753	187901	133654	150121	201318	180684	233359	197326	156314	170220	194158	443883	193153	201125	360571	246877	211380	179920	285871	46639	181763	156502	216896	139437	69160	426249	209340	212510	125386	159850	454932	34368	174168	146530	171982	247174	133154	186581	252135	208291	232336	360811	152816	287388	352908	297886	309651	115677	288320	210561	247271	204796	211048	185742	247088	191677	45529	209759	276374	213634	288723	177275	160942
11	FECH	215104_YVHPLTEEAIEEMER_3	P22830	50689	45582	78942	86403	99014	100882	42401	75198	135724	91849	1989067	138145	566040	67818	48425	102462	560195	119551	39025	37494	92172	85814	101792	58646	105985	115858	74312	57026	244607	111934	85039	73398	911053	56304	79335	31142	2382220	83488	98280	113966	44927	59576	57761	82380	32190	90232	44116	84697	150963	97159	89043	45568	30000	90307	226192	104660	117228	55076	131014	329865	77185	106256	66409	261215	79651	162871	92959	268933	66822	524497	107212	212352	98190	1748285	62483	631954	66571	49236	82129	284263	74568	49042	71190	88233	47353	79144	39698	46745	101968	116037	59521	114005	69130	54787	97416	71815	56032	35850	167661	114840	51064	95778	140137	89410	117682	41814	139984	56996	45849	120613	64658	83713	83801
11	CPT2	184092_TLTIDC(UniMod:4)VQFQR_3	P23786	1500861	423520	1159769	240622	304354	2588074	459970	333210	412561	145621	335954	629907	674375	416681	280604	1860804	462517	404892	464204	409835	498315	901708	302029	1079783	591292	369732	451199	1427841	602832	1872240	1808624	548305	3496908	330025	1036779	450680	444753	819843	426069	1367557	600300	356252	427222	2126917	490644	649490	544965	350703	520552	527345	274677	1204517	533458	482924	2550672	272993	406336	718107	397119	693484	1271277	202473	485092	626460	313249	1012699	574948	388278	292643	450191	756031	751563	1254364	867074	326535	230326	501755	315988	503493	1111485	1937553	560662	370951	410125	1076294	319377	2856728	391146	232976	546068	539031	279871	216389	861476	651958	346235	506590	1308876	337086	1142435	881804	1247728	435654	311536	263511	1128155	2136164	370507	182342	434155	245012	718617	492865
11	PSMA4	188050_TTIFSPEGR_2	P25789	483998	782073	324963	1188933	668864	799287	954607	821406	697300	1017427	488064	1025101	541863	942847	1181631	851816	319890	920391	560348	886674	395369	891320	738175	488202	659723	1098329	822549	487537	925074	266862	804173	605573	123742	845401	728041	487753	514432	731497	360028	733278	662455	970227	844038	933658	918200	978139	859331	848321	637765	875871	994588	512720	389970	587491	755513	918528	845284	709922	757394	749972	586918	704778	742955	798411	852114	462637	707812	1010780	801037	372971	571934	866897	746158	543951	797815	550758	716429	590177	659439	641796	890302	597881	423902	859229	726560	868087	430485	609343	966210	872682	786906	620684	672486	768920	659764	796023	821051	526979	944535	944159	682254	674364	548918	685178	684103	983612	314317	668008	659622	851079	653107	891111	399199
11	DCK	14527_AQLASLNGK_2	P27707	513016	383363	373841	314356	270796	478627	487096	163534	121287	518508	100062	405281	108657	203587	281296	178778	81174	358407	255758	253451	496215	285330	300480	95663	235781	311734	250556	279024	234577	101046	262570	160104	50042	416973	296688	284195	76850	487877	57567	103021	241583	277265	152520	294018	338107	205149	173122	304532	240674	283686	377832	358938	374179	438569	200815	113684	433541	199880	321635	75308	257732	172324	274871	272214	454509	105828	268514	252442	355229	232373	316004	554201	203944	142172	398615	236895	322128	320618	256375	139394	377358	522812	448483	145185	544020	221415	28469	244007	223998	271453	59034	181328	99235	317845	539608	430428	728461	146811	313706	234636	2847	245537	431882	160895	110587	252240	117802	534529	195738	203426	393116	98444	173684
11	ALDH1B1	210972_YGLAAAVFTR_2	P30837	115374	115565	84647	139107	140757	65512	189266	83459	78189	219536	173599	124984	322332	64602	72963	312595	104326	140055	107723	135125	43266	80353	84984	102656	180593	184312	172578	177399	67283	167081	83032	132510	1053059	121283	93158	55779	77003	81174	81690	85520	142861	119049	86200	246471	104875	156886	50235	82914	142504	819268	65940	85901	85349	228303	90945	125087	152837	168934	215860	159772	163735	153560	117274	171923	191324	165167	157045	48856	85179	176781	103728	181241	93715	99641	162366	436025	129801	274302	137809	170492	104321	55959	125494	181603	75235	166584	159042	157339	146031	171383	232169	106694	139852	197382	144443	90571	254272	226228	241918	287785	222998	255891	245924	202870	184036	270072	278438	201171	179903	119177	228261	172803	122582
11	CTNNA1	205489_VVEDGILK_2	P35221	135297	143042	259789	215275	114797	116899	261982	100298	78611	271054	212381	182631	122132	150311	136170	151817	362141	212412	241958	136067	203116	90053	129601	135707	102675	142993	179767	151602	140248	252926	142263	98575	120653	123949	22769	131172	142537	267985	161159	74902	100247	153035	150790	205828	211794	127666	240271	73963	90096	179381	174387	371321	70452	159483	117042	358420	82613	153914	212969	233667	228078	146398	128654	173086	138452	166930	108080	90164	113552	182329	119443	92938	88878	246041	143479	304674	260104	60266	317217	136245	269647	202170	117250	150123	299876	128619	258829	296310	134549	133753	37435	372892	220092	205337	114586	194618	111322	187152	145260	124527	61397	110050	706060	389024	415680	163913	398504	15159	214661	142026	107303	139400	262448
11	CHI3L1	124567_LVMGIPTFGR_2	P36222	54067	128649	329781	99925	213914	80925	51036	234497	96630	44044	313458	129688	230189	84174	57924	82309	526788	244714	64549	151526	44648	71584	39281	235422	66971	111596	155351	394662	48532	328881	133793	113839	53522	139426	177140	101134	322672	105512	525222	86911	122719	168040	142860	338964	42718	124367	192991	62123	34652	129168	186773	220520	119931	219995	72455	102754	254867	289166	150275	124752	297071	241565	158461	141823	192979	290299	161027	190568	220415	366731	196721	264297	104381	324456	210948	177280	127953	65067	108701	223959	103743	125091	42415	115590	62791	157240	136897	98995	122664	165798	230471	107746	205078	269457	164855	149365	120399	272177	124019	260751	185146	211868	302546	283304	80084	179917	339497	152891	32397	86174	231060	112147	532130
11	ATP6V1E1	15146_ARDDLITDLLNEAK_3	P36543	214892	590372	406411	270610	378288	294712	308387	304212	411499	386936	530897	556139	1085670	295221	385783	235781	1277260	830820	201997	438863	199441	270264	313110	190814	205400	570689	414567	173322	391894	349062	714253	329248	243527	222277	404021	426630	594571	128812	1412811	351738	338829	398360	274118	303637	249033	386866	309046	311803	190049	321262	374677	195577	193429	1225430	574614	520771	776098	252480	234454	411919	213922	445511	357490	639017	488458	463488	454777	309791	548519	1338686	494992	364758	681715	519754	623985	1026172	338194	203177	259644	634032	311102	170022	195199	532392	272379	496545	402636	295963	464308	354038	259242	328839	653096	515733	346549	268020	586903	236055	413224	729605	443618	245133	275609	246530	408114	622652	321817	353208	337856	345979	365813	400780	1287665
11	CAP2	73507_HAPVLELEGK_2	P40123	42387	159160	43181	226544	161581	61926	193667	30383	90358	98258	159823	119104	71361	147539	285766	70340	118430	93892	122627	172043	47478	63546	23927	33524	71618	159889	141315	155349	170371	112652	66584	123803	42540	75474	159091	30922	66127	124834	107017	88858	214654	64834	148452	95374	104751	161669	333930	80604	138163	141050	147794	67913	102946	225190	96362	90355	44990	254973	69489	151511	198730	57542	95812	89432	84508	105078	292935	112591	29669	171589	89203	85286	144914	119729	72642	42567	80186	152069	115075	179379	100607	60737	287367	173925	77836	112637	152230	133474	68243	86012	122406	306409	261886	44312	114228	131550	158820	147599	151215	44833	88285	73589	47100	64730	38357	179583	237605	223190	130353	56186	63574	217545	149730
11	BUD31	93721_KAPPDGWELIEPTLDELDQK_3	P41223	57759	115106	115101	57935	73906	93480	88687	114484	102539	50445	131308	52052	99989	198217	73861	52950	75347	98865	96801	86852	104671	121475	112634	62622	106688	62077	115750	111187	102316	107222	106200	97372	166697	104456	85329	61063	75289	78939	87185	102969	125479	98220	43644	152752	111192	106881	54653	69249	107706	116789	85797	58603	68179	89499	75438	120773	55610	71417	142660	74897	73284	83860	37164	106744	112628	72431	50277	104629	109668	108939	46963	68883	83615	75536	92205	93663	86736	93815	118930	51594	53985	53484	54672	200474	55063	105269	127237	48431	38825	69817	102477	100210	128020	120323	116995	64226	61528	58579	98446	128140	108172	38891	53232	143985	52014	107907	46118	122984	37704	204989	63480	102094	94742
11	SKIV2L2	196485_VIFTSPIK_2	P42285	134388	275038	57595	104175	89550	109927	41556	250696	134668	116026	41479	163395	47359	244008	124684	71940	2790	84576	393501	186539	70185	203948	79379	86488	88128	185751	192214	79476	92182	27905	88358	107277	58948	111775	47875	55873	71139	172887	94971	88158	110797	315545	108171	86765	239300	175978	66670	111532	259456	90676	86692	31422	115970	133736	61156	98914	482889	307003	85531	108611	61594	75113	66294	145431	208465	39958	62661	99122	66497	101502	45654	89709	89188	61108	82592	80098	122075	86281	95695	98996	69269	128179	118760	129183	163419	118862	110958	125141	92932	116387	120112	147947	112225	196030	211935	59976	236555	84873	187442	105878	69361	117253	227305	92559	135171	67858	33355	203059	106047	120868	125788	103802	60460
11	RPL27A	180150_TGAAPIIDVVR_2	P46776	754707	1941105	452148	2300381	1462175	1346332	1159949	2533048	1548795	1613584	458020	746104	938949	1569489	2195269	2577929	339691	1497180	1294313	2043667	742681	2182474	1319869	709050	1381471	1837796	1183354	1015951	1698984	463724	1090846	1968380	341403	1547166	1138885	1143976	600889	905879	419317	2022106	2117299	2190415	1585516	1593342	1942068	2039777	1576557	1903336	1289035	1428966	1674828	561866	664231	1000316	914970	1656249	1228095	2267091	2186252	1877886	1192509	1394296	1120010	942277	1505771	651591	1285143	2199410	1711665	254478	778978	1940839	947643	842627	1171867	777942	799387	1122802	2046481	1452934	1563787	997956	767100	2058024	889671	2054829	554215	1892439	2273507	1755594	1500170	1599311	1581385	1304253	1130386	1196479	1353746	1142963	1521439	2146869	1628845	1836974	1273427	2314582	1352259	2074582	466966	1414619	1342159	2039158	1513780	2080344	394513
11	RPL21	207151_VYNVTQHAVGIVVNK_3	P46778	205116	818831	222749	848382	715117	496544	699927	966260	739540	766226	206971	536345	429062	703112	877516	949450	149880	669798	570582	692358	337369	1026736	600678	194915	555403	927324	631045	314660	658834	146196	561978	759276	132541	599698	601712	426099	200562	231216	167770	896812	842738	806158	765225	690779	987116	784565	645705	930680	582128	622005	704241	171287	346388	325058	458521	762676	611531	883406	1043781	769967	426192	731154	474593	551693	738968	299265	602045	853374	767215	89418	359089	793128	465397	307449	565955	369244	474735	533577	855239	644125	512393	239740	336757	1061856	251013	776399	182667	747735	872678	867832	748049	536692	644564	717025	519663	582331	686751	463389	732054	959038	795735	821973	439513	1095152	673374	1017972	187035	762403	661971	928552	732448	1001544	206917
11	RPL28	188912_TVGVEPAADGK_2	P46779	336600	788170	186398	673115	568548	460790	446425	785298	543803	620133	162335	180492	377960	585061	688098	687189	128449	526518	435291	738205	255690	852393	551032	280954	474182	616881	542750	437900	635693	179011	448497	679875	131308	558421	413373	352678	221934	351397	155617	719954	598429	738132	699267	672012	701227	821574	539237	625136	448812	543020	502186	310159	279708	341017	414855	681903	455891	782237	768958	505291	405979	569517	458876	409880	644689	301470	457594	745987	703578	67273	343825	728185	526765	319546	456740	277596	313764	496447	699373	456449	500774	358521	293557	847662	496268	630746	245810	770154	749898	738839	548444	460713	512799	659282	512694	557965	604540	441777	582282	694822	608635	636594	441380	780489	485589	576104	145493	478958	447106	635871	542065	692129	136587
