## Supplementary material for "High-throughput proteomic analysis of FFPE tissue samples facilitates tumor stratification": STable6 (part 2 of 3)

### Sheet: (c)proteins (continued)
numPep	GN	transition_group_id	prot	wlym1	wlym2	wlym3	wlym4	wlym5	wlym6	wlym7	wlym8	wlym9	wlym10	wlym11	wlym12	wlym13	wlym14	wlym15	wlym16	wlym17	wlym18	wlym19	wlym20	wlym21	wlym22	wlym23	wlym24	wlym25	wlym26	wlym27	wlym28	wlym29	wlym30	wlym31	wlym32	wlym33	wlym34	wlym35	wlym36	wlym37	wlym38	wlym39	wlym40	wlym41	wlym42	wlym43	wlym44	wlym45	wlym46	wlym47	wlym48	wlym49	wlym50	wlym51	wlym52	wlym53	wlym54	wlym55	wlym56	wlym57	wlym58	wlym59	wlym60	wlym61	wlym62	wlym63	wlym64	wlym65	wlym66	wlym67	wlym68	wlym69	wlym70	wlym71	wlym72	wlym73	wlym74	wlym75	wlym76	wlym77	wlym78	wlym79	wlym80	wlym81	wlym82	wlym83	wlym84	wlym85	wlym86	wlym87	wlym88	wlym89	wlym90	wlym91	wlym92	wlym93	wlym94	wlym95	wlym96	wlym97	wlym98	wlym99	wlym100	wlym101	wlym102	wlym103	wlym104	wlym105	wlym106	wlym107	wlym108	wlym109	wlym110	wlym111	wlym112	wlym113
11	RPS5	200870_VNQAIWLLC(UniMod:4)TGAR_2	P46782	73896	197542	195419	342039	287679	413262	201365	240590	393928	134098	118391	272980	273548	350376	311224	207847	180196	213114	232617	180683	224981	172918	167308	357608	121150	224936	167728	223177	167016	253474	457085	429011	567184	142761	476443	109788	100419	493532	304626	426943	418697	350143	110083	521242	384719	149610	448262	688000	265333	112220	230484	102693	296933	356782	266422	537973	240360	260812	568007	137404	246683	127126	334573	187285	172011	172130	398481	322943	134690	227844	215732	408249	324637	137428	76549	191903	156242	79115	601888	497741	256799	424925	249789	588746	107518	85389	416012	152861	227519	501756	98156	252773	572091	145938	161125	318908	247436	225279	139329	537042	509001	526126	62123	528957	255445	543763	240133	169462	326327	479449	82079	502724	169826
11	RPIA	137814_NNQVLGIGSGSTIVHAVQR_3	P49247	319133	147511	109235	153710	164214	407552	93873	511774	163691	169365	289963	431729	90283	130362	255318	205109	49201	179735	219831	213589	96357	219425	287773	299261	335157	707355	185995	152440	229713	164597	432699	298999	115745	364919	678790	286043	285691	132216	374400	167395	312974	863986	343550	494624	262115	320819	344492	189192	129018	502955	419071	485500	250692	189323	214388	453265	259153	368439	373266	278563	265465	344262	388506	346017	427498	405630	471127	78028	380318	356826	703190	342674	473893	263763	475793	629775	456944	563364	354357	468734	407854	370985	326095	304150	431573	848924	116792	359262	657820	395305	703707	478935	226547	403659	529397	509328	461087	431104	620516	416235	581498	427169	307855	346846	675077	404499	285312	733464	479882	555692	689478	498446	389110
11	GALK1	104203_LAVLITNSNVR_2	P51570	121470	248136	131963	218017	217512	174370	193174	211768	226350	344929	258085	231918	198987	242634	283372	157660	115439	151872	304820	235098	13320	158921	239044	230049	281940	255097	42933	104952	219972	157983	212047	233117	163574	227984	206423	216402	241375	200748	119445	210980	262437	250800	293782	185916	187345	260179	232051	281655	320018	157228	379968	157274	218064	199606	260607	104562	277493	222354	341533	317029	156690	223741	276910	245271	262646	81226	222377	216862	247597	118073	195081	190942	216463	204350	147038	112502	274442	262495	330541	258635	63816	197091	170727	260063	81378	252784	159823	251573	292041	228350	237035	183006	307781	214113	199069	192340	234058	208632	244062	241963	269713	230737	216072	492775	205119	281351	197902	246477	239513	297012	235785	230464	148684
11	BCAP31	4217_AENQVLAMR_2	P51572	187847	353618	213368	110790	246583	292326	167005	162342	253020	153668	132405	220219	311295	220979	229232	248778	229573	425739	190378	211062	202398	232073	250422	180061	219715	224976	264542	148276	218062	289569	352934	220947	133384	157606	254850	284541	157946	174124	238669	311347	232465	215331	195866	239923	215183	244339	196514	280706	217809	177515	212831	151835	203083	279543	390271	239527	406703	163404	592820	326161	165254	273160	322138	298776	361107	233273	247387	102634	304879	138591	236525	399052	501089	197858	359420	234570	85178	232077	549293	318207	271494	196121	227942	296020	192096	192446	125774	186806	236103	235004	213546	325421	316033	268555	277176	232874	269414	151119	215493	375860	270131	230168	87014	523679	312278	389765	316098	336697	206211	282375	243552	402657	230205
11	ALDH5A1	103064_LAGLSAALLR_2	P51649	24336	85748	52242	97362	139277	60342	64012	61558	71261	102282	275655	74369	387882	98407	255720	143607	479378	123202	466369	172942	71426	59362	114730	135711	517733	97843	80260	105607	443609	106934	105758	106972	121828	150995	68059	41477	306947	105507	578588	119028	151058	302630	184827	123833	79683	180563	192384	47442	504514	264592	147220	20832	71377	416405	77991	116204	154805	52667	156253	199268	98071	151253	75609	105912	77723	81192	77960	94894	74192	299072	69418	137912	90127	243773	173487	77888	68970	449091	183637	169530	99829	163036	87101	132475	48987	253097	193147	122491	273852	150327	191328	89249	207409	127985	97777	56280	94421	129553	403006	357804	232633	79954	57134	218429	84045	351099	149058	157761	92139	151716	153954	65942	591040
11	CTSC	140935_NVHGINFVSPVR_3	P53634	321439	353727	121659	117926	146988	445073	266910	296617	940038	240133	228396	337892	417085	304700	297656	414248	106131	408435	145973	220023	636704	369323	269990	184994	327225	837932	377160	91783	428196	187911	406193	295701	91807	359585	404199	320696	223727	233399	190149	692242	225439	331457	344226	457812	238696	319957	257788	896613	117231	268661	414596	288566	487449	384771	417886	858891	512492	247228	202073	304772	103553	153099	274882	477890	421742	271173	416436	106391	298324	175438	372862	380479	465093	214753	468308	464195	315788	197270	200068	362977	557884	153289	513581	379231	327856	262287	205129	170520	391100	469752	393783	461549	243285	93796	234535	269121	355302	172749	312045	717190	997496	304332	86894	260463	533408	767382	199923	286212	280166	371940	120342	465940	483329
11	SMTN	188438_TTTVESSFVR_2	P53814	149412	88367	35163	55756	58385	55860	161683	122460	184084	110171	84163	71704	14071	82896	134940	36876	49712	97146	142697	110036	128488	150059	33556	78098	195018	125960	66978	125462	163999	68243	94760	45363	25783	209676	118964	33075	14580	124041	66421	280258	56807	190540	165836	22428	147493	211235	218008	170592	25784	354432	133355	53903	26225	46260	22590	120791	177303	30265	186607	43656	81422	94148	46691	44166	218581	217087	218815	288759	75520	57098	94165	52008	52337	31619	110024	44994	113329	152420	244268	172390	69510	266063	347547	247996	161311	119260	78115	116854	41701	372039	57632	125492	106644	195210	170648	172006	68589	52839	136657	23827	151851	40059	158984	419270	64498	39132	28903	198832	257248	22122	14447	53655	47912
11	SLC12A2	5414_AFYAPVHADDLREGAQYLMQAAGLGR_4	P55011	297264	636204	480340	728094	609615	441295	372175	873548	663937	420444	158913	346776	342020	678171	843983	351623	142276	517449	984927	821304	643913	771292	534850	443568	1084068	678146	512222	376867	878235	257639	763498	489539	172580	1098568	614777	602262	201593	350791	241995	546273	667967	903182	1232738	527204	566936	728602	479343	504691	945673	931909	473155	249809	571928	303043	550342	703546	548765	847316	655449	628784	437259	522669	500507	398727	524203	635774	404863	647036	658011	178465	388179	435089	620359	708415	580145	154420	326822	571773	583228	561931	296929	268085	460909	826870	414236	866440	239046	495559	763665	763351	850427	378586	596282	774977	553030	404887	643149	390213	950231	711385	711818	661982	392491	664394	465325	581117	197740	682284	376672	714926	580943	465888	126382
11	EIF3E	172223_SQMLAMNIEK_2	P60228	92258	176360	179200	219225	141755	131334	155183	111517	148111	137366	56889	172813	126520	184903	119750	281772	90544	131723	163863	141672	95733	213353	121277	113649	185642	152569	132611	709797	160131	81637	155523	150378	123381	156903	148279	102702	55990	98631	87710	167399	140328	117211	180972	203468	206960	153875	144218	183235	162126	164607	137744	63552	90513	119457	161222	134217	114114	134778	156437	144285	1137515	131027	132283	154687	141973	121826	120938	87172	149822	107493	106018	201911	126095	587682	126200	114323	76595	133668	141983	166332	223368	117916	81289	229021	129922	145281	144298	160003	137149	142764	168392	118202	1287131	131579	133722	117662	137715	174392	189426	179560	120131	200859	113932	170071	116760	236663	79623	154387	171611	216468	140572	206469	1478665
11	CDC42	178127_TC(UniMod:4)LLISYTTNK_2	P60953	390719	770381	529991	112396	591842	608374	615674	206428	645294	424033	259671	363419	102952	447258	368083	423496	380204	601871	673999	534835	556120	609885	665870	303105	604000	427285	618026	229441	699267	322906	671212	487339	460808	532202	466497	592408	270426	217138	399034	519630	167542	406471	491821	609786	628104	575321	247613	552093	691676	701211	573534	302382	58084	343387	640127	414680	636132	175802	195119	351279	132963	257843	158582	476606	149376	477629	144260	99001	650213	206589	407905	553084	741248	128333	193661	558341	178939	651006	91554	444354	834933	311830	60032	330371	134666	573120	74980	372503	435517	478969	127569	192946	66765	183744	132482	568284	129276	298788	67409	80851	146487	72214	126989	185339	175665	88026	82960	139696	144914	80591	137544	61062	117608
11	RPS15	36618_EAPPMEKPEVVK_3	P62841	284059	587230	62384	80195	451095	510322	460696	457556	646514	481121	101647	340289	329895	706113	479070	902309	118393	451348	490577	593766	289940	805641	517097	247373	465341	558641	481417	275972	510484	155607	440236	494435	75203	552951	408198	376997	120061	311279	111508	835698	472138	530002	545230	647226	840918	669266	429577	741509	491400	496356	446560	234994	301344	270074	423913	501140	454501	438003	746185	558853	344790	525225	500884	443451	538783	42532	483335	49767	664170	98472	342305	816279	507760	205786	434242	319039	244740	550171	719311	483618	667441	361454	325052	703468	489938	680532	79920	454054	547378	616254	670681	623183	465792	638942	548312	507288	554286	336180	541238	814498	726941	811413	13659	821923	577314	859670	135082	601487	508798	703984	555008	823945	151708
11	LCN2	176781_SYPGLTSYLVR_2	P80188	174545	170350	370135	138339	85740	402172	53254	67832	74913	112566	157694	70392	145213	60376	122309	266506	144814	121911	82413	109602	146556	95066	69681	429717	61587	82654	70224	80253	73082	63111	310022	101393	944114	244527	1218368	57775	67932	221940	40087	171817	182809	89174	90819	126199	77332	77936	82939	77855	74825	82639	94000	60234	68883	119950	121824	92620	63392	104765	109725	90543	213597	72694	120642	177169	115462	380129	855100	93326	84410	174844	702687	145310	262041	67414	94150	82170	93220	47931	66898	65339	206292	90119	123053	102192	96520	105330	762070	121614	82278	34811	76339	78161	112285	42349	79084	101850	123059	156885	98889	189842	168145	192487	54470	165066	107724	166004	293325	140549	177459	120066	70634	86885	113300
11	ABAT	128948_MLDLYSQISSVPIGYSHPALLK_3	P80404	37303	91883	146366	48123	68527	76001	57783	53571	99032	38176	102838	62478	263325	116057	136509	54763	257408	78449	39730	91222	65849	197618	81091	30845	97224	105326	57622	117519	84880	109937	161850	139470	74488	158295	87996	44814	86853	87518	312525	100043	99338	63362	118502	147186	141862	74463	90263	96088	91626	82684	93896	22696	61820	249983	76958	87448	126778	73219	108167	89075	109407	77043	77219	125904	75768	64590	62389	71664	103526	220371	40238	112763	80147	92192	74632	184625	110689	122735	84689	80735	120098	82127	86615	89220	58403	101878	250932	52906	72121	118483	97042	98189	87940	101315	101236	97365	79056	95582	122403	111588	90715	119641	73407	101209	100886	94326	125249	57716	71107	106463	87548	64335	263726
11	SARNP	66518_GLSSDNKPM(UniMod:35)VNLDK_3	P82979	1847752	510507	1471718	351304	128875	2249304	732280	301606	327822	270996	626238	963920	365908	503661	232219	1594789	900871	219780	777454	90398	600355	90529	296713	1339747	928814	253677	575624	2468752	504746	243319	2380533	432324	3678896	865419	1318284	538517	196705	1111120	611194	1050990	541045	203053	861904	2459617	793619	265166	890408	340804	868227	215632	278354	1121994	706440	319308	2365335	280192	238884	1220401	409159	218606	403821	42483	270552	995143	272673	1295452	117820	339778	510623	370543	1286624	872536	1942532	618303	215141	110429	605705	494239	425692	215345	1862289	206179	631183	270077	1440484	114967	3998792	477541	190398	331203	830935	252586	350786	210455	320398	747328	414709	2207025	296901	1386952	1157594	239228	481894	439514	228233	1647136	2714754	260210	506504	448774	135625	902344	359973
11	GLO1	25998_DFLLQQTMLR_2	Q04760	373425	367162	410265	73792	374480	416719	326695	208143	494915	409339	380487	349626	742424	535654	314822	563726	807212	482117	725084	386329	464335	588198	448013	255936	678436	368252	420311	304966	396959	350606	364924	574734	163741	472722	284313	367918	376904	276261	702703	531750	592618	332156	436785	408864	464808	317109	358787	517826	749371	359850	397786	325511	439414	563923	318382	348256	416605	173949	382431	693323	302030	388080	480479	399766	436019	410489	306264	65340	387964	440169	264097	562126	319986	326706	460451	637302	206902	707411	384180	385640	432901	280403	420508	555243	503746	384634	510795	657488	367562	415162	455966	596184	666629	406304	382312	287371	447708	300765	411239	659933	520263	430412	93436	471281	541558	737156	415525	470471	316297	501059	372874	687679	718732
11	REL	64050_GIFSQADVHR_2	Q04864	145007	125099	202681	221494	153642	116850	212148	67152	316744	187352	61656	109511	83017	89969	263921	73442	43923	95332	322331	246390	228846	63791	179878	120122	322758	229998	226920	152022	221137	65064	204791	223505	109463	206604	240534	142011	85435	148878	64080	208453	279410	183042	360603	121252	324221	227996	84224	47091	306944	253041	156209	181696	250253	56161	213697	246597	138827	285162	323997	256958	149959	254105	223364	43512	168580	49013	159990	283870	228005	104175	158186	297391	80176	70043	150195	62877	154543	353760	344893	217039	243025	143358	82042	99587	194118	220214	100406	280967	178179	269074	142850	248035	198901	57946	196364	202702	182470	152242	253357	185810	237620	254652	176988	335453	223296	95773	114343	177303	172038	205746	112155	181505	30945
11	BTK	57331_FTNSETAEHIAQGLR_3	Q06187	78163	151676	144342	63934	108577	95004	98122	91192	120100	125815	89173	80191	101722	77846	143012	122720	127565	62202	139172	95801	77462	95131	47481	82558	77177	127526	62395	79507	151027	75070	103631	123224	136678	92133	62765	85568	138479	76345	129643	156124	107118	148755	110179	127407	92215	104243	124640	48871	58982	132926	86588	76189	70183	75735	63709	102036	128581	111959	171248	153603	99041	120039	126544	95495	123089	81416	100553	120383	87116	141595	106946	174863	86446	115686	97441	139440	53736	115984	147223	112672	114471	77177	65733	113419	89610	95677	100481	126713	129248	123100	120012	75365	154203	129911	75718	98130	104545	112241	152525	151988	95103	100366	87119	187842	116426	138297	79388	138785	95850	121860	139217	201415	80799
11	PPAT	77522_HNVQTLDIISR_3	Q06203	75498	38350	122751	174713	154322	163628	129438	151739	152925	201249	114731	99033	248942	170382	199359	163286	161167	35087	148667	219650	150570	204591	117293	109839	185641	63278	126165	148170	90926	113730	179349	59626	104658	166929	197422	106572	126711	160948	112602	162783	115454	150565	122981	180613	157062	198535	143684	175373	155229	146307	154929	33853	109553	292245	162016	75084	116678	75503	128838	292246	117495	131467	140394	162533	89016	110323	140694	151274	160662	224383	109642	137978	149185	157665	116887	68301	139604	259428	161156	199545	208400	110228	96798	72969	129160	174500	146293	119101	92685	184043	221938	95703	132277	128224	166056	55458	111609	118512	220616	157538	91997	149096	42686	146890	165174	217804	70758	293180	128460	178632	160971	181912	89674
11	TJP1	41728_EISQDSLAAR_2	Q07157	311895	307554	107915	215889	123957	130102	144139	258996	176571	81251	293142	82571	315527	125344	146566	119664	191791	174295	349233	160737	251881	67002	167427	192322	106677	110470	137642	181823	190795	902232	176104	327318	57148	19085	126473	314081	480084	72323	77268	211173	325416	225718	125956	114310	103182	121973	332221	173781	103874	75919	138700	281344	270715	356556	199113	190832	88341	284907	197336	287167	314258	129025	227814	187879	144625	64194	194761	257644	255588	309981	190328	140443	243021	428181	300685	70378	114046	66601	132832	195813	122985	87128	241038	31238	243699	153198	131093	172191	202959	187347	147891	187651	306381	157075	233331	186527	129700	169108	195682	157784	253585	117473	215885	162491	234977	156031	888997	221493	166055	152496	115991	140005	78252
11	ASPH	111081_LIFIVDVWHPELTPQQR_3	Q12797	136182	241811	371170	288399	230099	189998	156515	347338	253651	146616	51323	131078	154262	231824	322089	140029	233982	246356	375340	284739	273627	277137	205005	61735	365285	276168	187494	147082	310632	128023	289380	193068	64445	349022	197670	231797	96489	129174	180962	201951	246294	324424	405656	209055	221459	235989	171268	189522	287846	289649	176499	28971	202442	174460	197078	273159	114674	319266	236960	210531	132194	189408	178584	131917	61146	185568	136809	224179	190736	92182	110076	153967	204454	35632	98571	56285	89919	282270	185715	140648	82317	105535	97642	129668	126906	283220	74791	175366	132430	106195	95884	142184	179855	243700	176288	95653	133756	109885	292944	118033	236856	196725	125522	104087	93961	216460	91322	186940	100316	216476	148061	147386	174738
11	DPYD	28513_DIVTNVSPR_2	Q12882	58525	181231	49791	49611	115824	124767	148383	141674	88141	112484	114803	162854	86532	65017	100237	70671	57593	182096	74009	94565	32071	75493	105560	39309	75299	134681	95889	37625	67206	49602	129571	64967	22957	138959	179630	99167	113596	27956	67406	163545	134991	125600	107839	92617	72655	101737	131453	182621	71994	115518	120075	114104	173010	163755	151233	129474	239253	157381	119823	186702	95043	104545	112304	146679	138518	58169	215992	74372	105554	46198	212469	102036	177495	128886	213197	78361	124082	67510	118616	157501	130995	74003	253876	95024	173934	137606	51830	144586	97364	167178	193120	162913	208767	169696	197505	188372	157079	77330	76376	13650	153823	86276	67209	132311	167589	233147	399005	210931	181463	173848	169916	127961	67294
11	ANK3	210969_YGKLEVANLLLQK_3	Q12955	63539	107947	77589	111258	145056	151409	134388	121464	126282	98715	33414	22485	118704	107124	160573	95252	40419	119438	189683	157381	76263	196455	132230	96272	167180	183349	132498	110753	203368	76863	190798	117459	77878	118291	98304	181718	91211	60541	56094	100265	116521	150418	147175	182557	67360	64656	70445	12884	84920	76160	81802	82594	34269	103109	126485	110267	100405	124654	110419	88661	91063	100981	70653	111929	69025	84849	22525	147877	64410	56635	52793	54619	77282	51984	121936	64334	71093	78501	99650	86295	50910	73333	44485	120060	19870	99402	24998	91551	148517	98564	135055	77486	51103	108582	48716	52910	64222	76887	92262	124283	97624	61647	95434	119113	76892	110648	28639	120708	76804	67410	56482	76895	44748
11	CSTF3	59692_GAVVPPVHDIYR_3	Q12996	28554	113664	151207	43922	79688	88840	98921	130758	43314	91381	51232	108272	117265	83505	96983	114064	121518	112367	69147	127311	55226	94806	76661	52923	103177	48569	67563	67854	109161	8704	60912	123125	61897	122203	60378	52368	27662	55151	103392	85572	114831	143501	96240	171671	112165	113852	82642	113550	110491	105010	88439	34436	48899	86171	82875	81763	88068	120247	119171	135223	107029	64985	79662	58256	54790	87590	80286	63177	95830	136049	50357	159591	87357	50934	103244	55873	51501	104886	105788	93456	110579	50054	44604	88352	77480	101699	39702	95476	103466	98928	98867	82600	86856	81834	59092	83585	61424	50877	111467	105519	111793	95479	72065	117673	91490	176021	78386	88214	88829	232341	122524	124047	250461
11	MTAP	83807_IGIIGGTGLDDPEILEGRTEK_3	Q13126	75300	181190	80698	59627	199200	139053	205679	177608	172372	178731	101870	148151	128821	171591	197596	172070	215707	211961	242928	156937	92251	219735	160266	129529	204166	188404	160626	125366	143253	101089	112617	157965	148391	90557	126659	113984	97701	132455	248989	155281	135487	179595	123181	158063	238223	74426	98180	125507	233247	176489	174554	49416	125290	148472	164322	174949	138130	187751	138476	159365	109859	206409	153311	141586	169047	110719	129860	128716	186878	234370	111965	185297	151779	84603	162793	222527	145899	243608	151772	125077	83795	132196	117364	191009	47529	164937	89583	142679	219485	201415	107129	152840	176744	238350	142002	174777	188255	108292	123647	137909	173739	190358	117158	198654	129697	147358	84936	178331	175736	191510	222945	182925	125199
11	TARDBP	186873_TSDLIVLGLPWK_2	Q13148	139223	329167	179987	251456	263014	243885	200743	316929	280887	340951	152076	212221	270806	277080	332934	397311	133432	304703	429273	368678	242259	303979	214481	195931	494080	340508	295564	99315	471349	163718	257145	446934	68335	469971	227379	267242	179239	208876	149823	310536	491553	355699	595100	286108	254437	360007	390168	239907	495855	435821	323725	87987	212002	236335	320184	374521	333753	335475	510103	390698	109174	270556	308556	240230	294904	208652	244588	212590	308163	85931	204315	470101	285863	185627	336272	208455	134279	469163	482731	320752	221748	214115	230334	490720	144869	317409	106657	437516	305422	361073	523960	254956	394736	317229	213323	205929	299402	120814	390148	366323	329532	294197	134376	439259	293003	275583	137376	234801	211064	312021	198898	437289	108879
11	CTBP1	89770_IRGETLGIIGLGR_3	Q13363	198022	263333	246199	335411	224479	272310	203059	384396	276899	234333	170385	287152	322197	295676	351145	206399	376739	240464	335484	356002	212832	365392	266150	100444	353636	378394	291138	159988	336049	158634	303236	267291	146649	345859	179110	195048	194910	99041	414097	242504	311082	366034	390127	315395	297457	332103	265336	245345	347894	321648	193667	157491	210035	340109	263057	272355	228249	382226	333400	230395	171683	257150	283367	245282	315490	337237	202430	332813	248272	600673	187802	226804	268916	240905	234480	339250	190053	417976	360075	279179	54514	83421	229132	376470	208028	387796	149025	322205	363465	339831	389156	241513	222636	285863	265623	182060	326999	206009	375210	436437	271490	355992	201527	484094	235755	431885	178805	333476	241904	401992	313507	251637	533259
11	PDAP1	71771_GVEGLIDIENPNR_2	Q13442	150571	223387	134881	137723	174943	163897	110218	208944	137040	148735	171919	105343	186324	267547	235531	264519	123089	184615	207426	225470	151902	208222	269173	151826	197801	161140	164424	131890	214089	159930	175691	270085	83090	172828	142354	216920	162208	111706	129818	211475	231892	215278	183904	177860	224948	246396	254788	159123	171378	136722	175567	136183	143360	164416	178857	177362	172715	205669	360262	296753	266209	169017	195878	166870	221311	156899	176738	150883	224190	118930	141149	266459	177326	148959	200191	174901	161143	171548	356548	151977	233704	138905	191730	333410	126208	214960	104197	241080	295581	198444	187637	328558	299254	161237	250322	133862	175086	428668	191389	277676	248250	258130	154176	598375	282050	253111	95464	366808	128159	366004	247704	288220	76837
11	PIN1	69055_GQMQKPFEDASFALR_3	Q13526	84271	122178	61245	142390	114444	109011	98626	88573	134779	112943	112846	211373	294070	128008	84467	151978	376964	132675	156381	117322	85425	227176	131491	136638	149866	137899	132289	74664	178354	94823	121390	133347	43364	152975	101181	105219	120805	111501	432331	116158	191552	109201	183411	121640	240022	108661	143562	161533	136936	233923	127054	79121	92200	314452	134965	123309	141845	107952	188581	153284	92233	148081	100107	202347	155152	99227	118718	102979	148381	549153	93748	155517	127631	147315	142424	460461	77630	149506	111985	136883	109844	122180	100310	127622	107097	117670	67948	103095	93152	85011	163129	118224	136675	155222	136733	86983	169814	110890	191555	146212	119457	204463	67815	127207	119434	130476	77739	153188	99791	113654	118663	130011	331583
11	FHL1	57090_FTAVEDQYYC(UniMod:4)VDC(UniMod:4)YK_3	Q13642	793729	1305306	1074814	342737	1138070	1299270	1273889	495038	1325341	875128	559704	746040	899390	939811	787673	870353	738601	1441144	1237707	1128203	1066616	1259438	1526029	618214	1297338	944516	1217055	556807	1377423	661421	1526596	900684	182576	1093634	970262	1324441	510915	553476	732734	1016453	828032	765556	959511	1202843	1191104	1096240	421829	1227918	1283249	1240082	1259902	685162	966170	702961	1488817	989357	1367968	540532	895370	728713	519904	1339035	1553271	1108141	1301770	1033108	968817	201820	1298869	444742	894680	1173203	1403451	667573	1627634	1034578	415522	1121525	797405	941081	1700865	584973	1092515	890440	801230	1092042	315111	758283	924781	970492	968439	1679194	689565	1575422	1435007	1315506	1342386	528083	1268432	1146672	1324799	1067986	664726	903019	1682308	1115941	532322	1579505	1340940	1024239	1425167	1012480	855947
11	CTTN	189260_TVPVEAVTSK_2	Q14247	304375	267561	71130	141814	220608	148921	273771	121326	118641	154118	275941	157647	237956	109208	155318	181926	329155	240830	102451	158867	226491	80333	190750	79973	76639	141785	149843	124452	123941	249987	109172	152666	129628	161033	286627	307371	358329	70679	353502	210732	109029	129401	75417	146842	88857	179084	216507	119106	72384	132683	156738	285343	202964	309381	66363	114000	277561	94219	147706	141406	164731	230594	172115	170278	152171	74973	311846	136927	311821	548618	255954	89756	97445	331262	205086	453405	176759	67625	137654	93223	226365	44115	281306	125632	300268	153185	221421	105931	170754	120228	127712	151788	158819	267746	208908	275810	151891	154062	166470	91015	102344	87827	175929	145592	147902	82151	234732	229826	255956	121738	295457	30185	345063
11	PTK2B	102680_LAEC(UniMod:4)YGLR_2	Q14289	51187	286328	143315	113478	254425	80464	60464	305614	190634	104944	62901	71715	169739	129005	274145	231908	90912	100954	278265	252319	98995	255163	95280	175644	332641	276220	257355	65336	273906	107359	266296	209233	69745	210154	186035	150786	133436	83166	123910	216449	284427	265238	218792	234409	196626	323374	151321	225311	284800	276881	230643	47461	203446	282959	275476	260341	304571	278117	335640	302700	209319	283484	239377	88806	270974	195252	148449	119540	219870	99260	200701	250047	329016	211431	230311	139651	86700	280247	136827	117075	295973	201069	57736	145988	179598	120351	162224	138129	135739	315150	89689	210777	115053	105442	258366	258623	84028	280790	318553	125357	365495	125836	52391	175373	214565	113485	87922	99835	144269	172282	95839	416957	115860
11	USP10	28326_DIRPGAAFEPTYIYR_3	Q14694	100975	156490	188431	174263	154881	196659	152002	184672	189062	127589	107579	155922	141602	178866	202722	189880	89506	160118	126240	195005	91901	170698	154065	141178	161099	182491	139451	283416	239847	72921	144880	228871	233093	167481	112875	100902	144888	139701	130373	149870	232464	231766	168433	204388	158462	170372	112184	176198	155078	151862	117986	84659	97324	130805	137069	150643	148810	163125	153313	294781	123021	153802	131437	152292	170034	223950	117937	184202	195500	370869	108314	183548	171819	138400	157252	120732	62223	89746	179624	148516	186934	141700	84501	178368	120801	170202	157802	235252	218636	203997	172684	144532	236206	174908	130963	152431	124770	136697	198751	209210	175224	159767	111917	213435	166020	144878	79995	182977	161909	147680	154584	229630	124194
11	LBR	123273_LTPLILKPFGNSISR_3	Q14739	151475	211177	108372	244167	199312	200869	148893	232869	137785	266179	81825	181725	145862	316507	285448	206683	50510	175604	403065	327674	188013	254823	261549	73498	418823	330179	255335	129954	330441	77424	190051	218610	95180	362497	150267	144430	80883	192829	55570	203284	262780	291654	374938	170316	302450	258267	200906	138131	395053	290824	260380	95124	165520	125845	213919	290346	230656	201659	324112	252158	118377	251658	276677	216684	279683	60266	197146	217658	230365	79125	162963	300337	230247	121286	290447	77466	164671	380090	280713	251198	160434	150647	204152	346307	151278	333504	72014	271017	287207	336872	360134	245991	233378	206680	263059	208400	337795	121769	330551	185885	223232	227697	96890	335997	222660	206587	65933	289073	203935	330386	214725	331330	116744
11	CRYM	50484_FADTVQGEVR_2	Q14894	293029	83862	76989	589828	87384	34150	122445	111442	42776	146936	158300	76864	326825	133433	111161	111215	481095	43286	84189	131270	77872	341824	52602	264939	57458	173578	167015	98824	78228	269423	149768	162167	401965	42597	233870	131106	134147	652273	537868	94080	146668	146706	53816	53096	82760	95805	111265	65628	76621	135568	243018	188120	220649	396243	49160	125361	83171	129777	76224	191383	78400	81304	141287	205835	136373	614486	212312	130742	27954	451540	350595	236468	148956	309074	94592	435055	91005	79546	58517	466247	177677	208240	76434	110476	171472	53991	115090	144360	118878	73198	89457	268651	122686	50898	48386	205225	190397	97296	106316	45329	91049	99187	234665	77923	195802	73116	170792	88008	191114	78506	81173	88442	590808
11	NOLC1	202758_VREEEIEVDSR_3	Q14978	246696	573643	81376	516685	284283	335250	225417	749261	168347	147762	61861	277613	283518	583730	381999	518180	98137	215293	210931	333578	237765	427072	177029	124084	169499	348453	247049	153649	452653	121057	136467	459533	92652	387333	177902	212655	101990	96370	108423	477578	644228	386395	362668	461760	476935	402981	348397	247357	177326	358970	177644	258561	256920	336621	149097	348944	209798	672238	500001	633848	176054	299256	304972	263527	328956	107096	211694	497816	635267	51408	194167	548074	211702	204110	238384	222457	95059	189618	470589	344899	398462	200199	290108	587401	393503	364297	154619	673952	389443	471005	357272	313966	498653	325769	262395	280353	321741	198403	397387	330325	289931	417689	234567	576766	288135	346268	163609	211619	312842	599913	337194	509715	109984
11	PEA15	158102_RPDLLTMVVDYR_3	Q15121	213670	275755	212281	35906	505167	229898	223504	132646	190458	177393	483886	178404	808893	163941	255163	178772	1468240	289490	685892	294032	258428	211422	396378	180698	630747	133603	207572	124420	297357	232418	202809	305497	92886	168482	142957	309837	528435	134290	1366202	231676	215016	278893	139055	157607	177280	327208	160535	174689	695152	168151	235520	165014	224566	597542	175811	145420	289146	196963	132757	382153	102909	465205	299489	251239	217742	200767	200670	142956	282325	733570	180925	210804	183614	392792	255356	527835	112473	627131	130622	192651	208849	144502	184659	115638	195957	293526	111566	177437	303419	263861	197055	470696	390117	516120	472660	268308	271616	115660	280073	269775	295840	191638	176748	192720	449717	276788	274280	438035	275834	132846	456757	248938	1307145
11	LLGL1	188752_TVEHGFPNQPSALAFDPELR_3	Q15334	309447	609067	844172	327309	407839	194787	256128	341324	432018	344465	146730	440221	380840	333879	298491	323281	272629	588713	528023	432818	323665	435550	465201	341589	406853	328957	430784	286849	376235	125955	460824	339229	146418	317811	378906	385869	245183	287896	368274	336774	334153	389947	276956	400791	395240	467567	217945	469365	372468	426954	372047	239868	397426	320143	348061	317536	444259	236303	338643	321704	276825	417931	496141	465333	492538	670390	412537	226149	404066	344951	381611	353876	476070	273921	397221	346027	350498	382898	290178	199878	371599	341212	335566	252425	329886	443306	198411	158389	364750	340985	364650	466129	235674	457107	465356	418488	460160	301683	398030	372449	486054	422701	267993	285940	536240	546435	669879	441251	451731	422318	377018	438474	296804
11	SAFB	133930_NFWVSGLSSTTR_2	Q15424	124401	282784	107841	244524	230310	228344	270811	297347	212141	218025	99270	194746	164127	300033	263859	295371	104711	197998	289166	220967	194493	303288	271260	199856	296994	286818	247278	149263	295542	119748	222769	339022	114109	321194	176776	161042	103336	237560	95817	226082	338723	257207	370614	255561	334939	251311	283692	178477	290839	270626	267760	103315	181288	189463	193444	232141	198753	299730	375699	288304	113107	218051	266136	230991	224590	117071	186281	214222	232171	103743	147230	362849	188406	129734	250129	197213	115428	227522	373033	240727	267801	198043	213528	320686	145554	254253	86970	350298	268622	295443	337815	264426	272584	224985	262646	272302	269496	136165	329344	269677	226137	349745	138929	384732	239777	253538	108846	308793	341394	319505	282774	389803	137413
11	PPP1R7	82594_IENLSNLHQLQM(UniMod:35)LELGSNR_3	Q15435	443001	350993	468857	809942	309094	987099	959255	292831	908762	940074	872173	780330	575895	410056	443915	398527	1069420	591123	444552	642783	804096	1033566	530598	541326	428488	255466	583757	494465	676517	735833	406005	638807	401101	358268	486349	401198	928351	805670	569275	709247	598593	616486	433803	542132	570496	526824	1100262	985342	1164558	620437	1037316	682880	574120	646451	753386	697585	503121	639551	441680	492545	621326	893500	1085048	622722	401565	286034	794538	450923	620635	631809	554979	1399752	400182	586952	948003	1185779	863342	1237899	769450	817726	750431	1077344	406345	1433686	627169	469873	581409	830027	1025298	449330	1032352	841963	546268	441035	1008920	631513	438005	535760	531609	1560201	501977	1155489	2108608	782523	884421	956159	1055629	1357648	780136	967140	372508	445421	1352682
11	SEC23A	149314_QLQEMLGLSK_2	Q15436	59780	197027	140887	257665	206812	63624	155598	83269	206576	337623	211696	87719	96258	62892	296832	69398	132718	164858	270082	151372	323232	111113	168990	312054	309907	248348	117743	63541	148680	152310	142551	232259	120827	225213	97799	99762	48202	134202	80227	136781	66356	194573	208875	92323	167196	87236	72206	240067	303971	365596	80863	53053	48365	263576	70923	81610	85276	80621	82215	44345	67177	62417	66326	89678	101897	74702	97358	128792	100241	139787	80706	76176	58662	67311	75392	41778	81144	162192	113078	75937	73537	130656	68368	174879	57732	95879	32024	102789	118917	68493	94511	80594	90509	97286	169568	150049	105366	54342	273462	176397	85527	96162	65080	198012	116982	206054	95965	182371	197346	242109	162799	119131	75305
11	LEPRE1	171702_SPYNYLQVAYFK_2	Q32P28	307200	346982	299372	362461	299067	723051	365714	441993	177870	311298	257134	241762	353172	195684	593274	557736	287655	296003	222568	293381	303200	403385	157893	548742	274909	261487	458602	506866	376048	425990	693746	325589	1039501	296882	373439	251016	372647	180413	285928	397709	424736	417883	271152	725601	359236	238384	283261	404019	241536	396773	355328	257738	217387	358453	808606	285997	276836	383632	294742	198020	345015	315833	212597	389015	219152	177283	265870	426526	190506	393614	276080	266310	499386	379589	174013	324030	328466	255580	434510	449851	235223	319627	228492	345303	194731	257029	1073910	458469	442157	378737	268520	286895	255664	306216	319286	402430	338365	250995	242328	498571	493736	481405	395105	232390	287888	484260	428662	265461	325420	186587	240247	368463	309551
11	ACTBL2	191325_VAPDEHPILLTEAPLNPK_3	Q562R1	51229252	77762749	65227602	15889038	62358082	59936327	70170653	46493767	63335835	55191083	25367212	47578553	41830717	47843735	66515914	41458390	33450443	67708171	65593016	67683219	48284409	57234692	68215590	38192338	70712323	58857438	59835915	35510805	62233466	25720586	70153178	48134572	7429204	52019736	46092815	60432366	26257536	27979262	31514607	55390819	45969875	65585600	45735065	55069945	51406263	65860273	31774532	58792223	71993563	61507112	72982156	43096977	41284492	32911615	65689932	51005219	69953902	42247396	42149429	35398866	35534509	76354180	60679684	47159868	63693959	61202645	50099165	14261698	67668448	23297804	45292651	40501602	56899595	27258585	68082074	49297120	34449529	60798728	39136309	38295134	70509147	32936873	40999256	46778385	44886153	58230172	9301341	41034887	69110550	52667115	58778697	75969102	28709741	82727195	84609217	67205532	59997112	33572541	66078259	50045327	63168302	47047842	17858868	45093031	69894339	48774043	23106865	76556242	64658590	43308806	74681930	42934562	30963586
11	DHX30	136572_NLLNSVIGR_2	Q7L2E3	347430	268864	830261	311702	245624	406537	212478	262363	285450	352704	255115	381152	415213	339181	288874	20105	381999	355814	531651	277259	318110	364457	266134	167852	446328	369586	284626	399756	172583	243143	268753	229834	35580	47444	315003	228516	321262	249463	449774	262848	285912	310847	245347	1192909	306690	435659	209049	221643	339144	253410	367903	137471	139590	402681	81443	281619	340738	240548	211379	267426	277644	229332	241168	284000	295912	367180	213023	251704	239926	378804	224373	182050	248501	241635	291639	158449	252710	288755	173855	317354	23835	137073	161761	322963	138594	78438	126274	206566	256145	286217	223585	217445	233792	238291	162844	149800	242984	302977	354574	299592	182186	237103	322164	232197	196304	356408	251131	267210	181246	361759	253706	246872	427649
11	KIF21A	113558_LLESEAVNENLR_2	Q7Z4S6	102492	243189	146597	108866	31053	57996	145230	32266	179033	112030	39560	113047	109340	118581	19928	198589	61679	204715	19755	245311	128707	196328	33541	130429	214075	204212	125389	65519	242267	20441	203286	225002	51669	24353	166575	189031	27431	77337	55215	236728	206637	158718	19609	181179	184588	244477	135825	211509	200384	156279	109381	69147	133018	38682	256144	26895	192947	117844	244186	22851	84737	219472	272791	156339	185480	29588	130806	137891	31566	50203	102398	202098	248097	86399	203184	20285	17467	153596	193299	158706	287215	94786	124540	87275	110509	205877	76954	221680	221569	222604	19728	233496	82194	202536	143109	35279	146732	75129	275675	131973	29966	177490	92112	259501	274162	162779	66559	161772	176827	140972	17126	276918	66247
11	APBB1IP	208826_WTNLGTVNAAAPAQPSTGPK_3	Q7Z5R6	91186	189026	87102	112289	172113	73419	116473	147001	114874	279943	124186	204101	127046	283108	201329	198765	180574	170827	151308	155886	126287	188494	126938	138468	119509	123131	175330	231363	259362	103826	195812	145232	85263	172159	152047	137365	83606	146681	204172	130799	165631	175431	185194	216227	193354	175311	152242	139905	89577	283411	249886	121389	164734	150956	150842	126995	160941	130920	203252	222934	258914	144437	135028	179290	105101	154047	137099	170869	191567	131435	139149	177998	150466	126884	150834	127487	193301	172156	188185	155876	239154	162878	136475	219462	161302	184923	80351	139714	379147	152896	187407	103270	171848	196866	161437	149798	137411	250210	274200	147726	129289	134030	225729	195699	132450	117144	91309	186188	150135	251272	171380	113921	225355
11	ALYREF	168357_SLGTADVHFER_3	Q86V81	442573	726476	102320	885195	622482	657376	707763	1132602	628071	927579	173961	694859	388306	1067272	822086	992093	155987	764406	947593	839361	526048	768407	751514	463707	979826	1066099	635643	329954	1017115	190884	496689	747309	135043	1182399	489624	521879	174510	907651	143767	742014	964793	860995	1204627	840077	863257	851222	690979	686070	1043622	1027909	843990	369793	446029	378625	516464	868117	765996	1062819	949760	849818	371667	594515	545043	504848	623027	96978	552031	775678	746724	213524	410753	811466	666715	276843	738294	514306	538237	1030243	904212	663260	795998	628540	524817	966731	554987	970836	330965	910427	957385	1022170	1308141	957295	685049	767950	850744	715743	723714	522074	1055623	746110	764176	815999	525869	1083534	899793	786370	193984	850420	775458	1195159	671499	1012175	171197
11	SRRM1	126281_MAAADSVQQR_2	Q8IYB3	113781	213089	42734	47793	126083	136232	153742	185646	145322	206165	32767	120370	100783	302550	128072	185905	116712	183774	186934	185264	139333	206678	209229	119691	221860	211487	167460	66240	230608	74994	122200	203974	62549	237788	117246	131212	134103	222939	56286	174918	203217	130071	212547	198220	263235	216491	161994	198323	209987	252398	162014	114482	159814	114202	127905	196204	151386	194364	303160	155633	87535	150745	156635	176521	187537	118135	141094	129877	238023	38806	116717	263335	154000	71515	182720	149399	101710	236939	260097	197737	173051	179183	156135	289666	179667	200206	44971	258936	150326	251738	243810	200375	196281	218848	247097	167575	221567	86085	241939	214080	196573	214800	29715	282567	165491	233499	75496	244146	173317	323326	164383	280929	99663
11	ALDH16A1	464_AAEAEVELSAR_2	Q8IZ83	212168	126198	110121	143083	238764	167680	187970	150791	117371	118296	88584	133159	171166	205182	333629	123999	70747	158070	185239	215547	132630	193636	127502	364452	155693	139235	85646	96217	205033	114530	121694	309889	66643	170080	176486	816472	266454	118929	169099	171149	119612	247905	163345	248283	107017	135015	133677	127904	135055	119946	6664	179021	101007	272486	177885	141946	200082	142242	130839	121042	274872	203126	430336	164548	141408	166857	205203	146830	181420	123404	379695	73713	203216	234886	117144	98720	239407	186929	197170	190872	351061	750619	199615	136677	270504	130366	115036	174282	190450	80343	260701	836558	208841	131592	145106	168445	108428	149460	140111	111376	181144	342499	106808	184071	266912	122943	67839	163293	231438	253033	250704	183091	154651
11	SYNPO	23219_C(UniMod:4)STLLIDK_2	Q8N3V7	83371	183552	162632	100956	148844	205021	141668	142139	394640	182943	74717	210661	48502	476892	176322	82494	63645	89397	526933	182389	45469	164421	194590	74135	244481	220557	351034	84826	133736	71389	237533	165395	121133	457358	406694	45541	40207	385512	184537	120430	439674	404462	647200	50795	679868	326256	398878	638416	761780	200476	244305	134718	638226	238883	198157	463834	193132	537975	604799	307111	156440	222327	210212	257842	240455	202996	200323	252958	211817	212063	154806	295122	238832	184431	181024	33751	49652	419036	245894	296831	21653	218072	260707	209931	182177	245082	130417	601976	278351	809915	196090	134541	325201	648582	262642	355643	417034	82155	359833	40186	219467	667342	86372	214890	159737	160394	88902	214484	328506	75592	280080	188313	110819
11	SUMF2	46721_ERLEHPVLHVSWNDAR_4	Q8NBJ7	231858	155616	187297	133159	114544	414424	260169	138824	105374	106348	186938	308450	149338	262783	168840	414712	340994	153911	128415	407205	90355	195816	255096	375748	120394	324322	290536	332210	231223	526211	385361	242206	434060	186718	201128	91275	301037	201387	83922	279562	132742	75645	251346	488658	169010	169725	125202	217454	300122	306597	139617	99969	179222	140554	383887	106431	351541	144465	121139	149595	113427	98880	189836	368031	220130	133631	206708	174834	149852	166636	162325	138693	301387	279055	102420	117409	201338	117884	157549	210224	320138	234079	143015	213142	196111	155472	361760	122090	98350	280174	74932	186431	152844	90816	123647	180513	123803	358349	243519	308384	318639	327877	174373	239495	79622	331517	628605	200725	150972	173320	192853	275170	145566
11	NEK9	191487_VASEAPLEHKPQVEASSPR_4	Q8TD19	172792	67526	108399	98524	52578	72298	69003	97541	65785	92483	188914	72080	47146	67813	78607	73028	106130	88975	93260	62899	73288	65606	77405	134892	85179	77094	74609	134892	94379	26811	157678	101287	1672632	132743	54221	92657	139858	45999	61560	69508	65618	82403	93524	71814	93167	84712	71349	65488	100084	124665	104611	85321	47971	59886	183173	70140	83536	75080	81601	108600	192630	57461	91426	82203	80075	47662	70404	179602	60533	36665	61952	85496	137300	47595	102138	61262	64965	118027	85601	57885	71160	48868	54875	55584	77181	83225	1106299	65695	85214	67307	93162	72823	79080	69735	128935	68193	95103	187895	45472	77532	95956	67071	61728	101081	63374	103368	1073664	97735	65129	54942	60736	87106	62022
11	IPO4	147514_QHTDSFQAALGSLPVDK_3	Q8TEX9	75814	168457	86392	171204	195381	189891	159138	158239	251218	169387	344221	170927	279119	153646	170221	114087	253121	171977	151165	60592	149955	216956	151811	59167	131317	188164	213845	171060	191794	193108	219007	198552	87349	88323	166096	213961	299137	106770	236216	258287	254200	250970	132309	328625	290623	172159	270609	176697	143965	147847	249058	103278	200378	260807	288983	249636	220459	130209	266359	238247	172693	189017	285356	234179	201104	111668	197900	78029	152197	202618	198769	205151	105717	300674	183158	225477	136579	106670	144050	260154	181139	157674	171633	275981	123416	211068	139438	260316	223602	246100	141559	325584	233362	133348	174595	225958	230859	230059	209893	553918	261558	281842	201893	400241	307729	511465	200043	189412	245578	244408	151481	274187	138511
11	MZB1	43946_ELSELVYTDVLDR_2	Q8WU39	156762	196754	196968	309373	300465	814364	175516	182332	218350	172094	245827	783307	233835	552499	528854	515309	172869	185467	314835	146445	126734	493065	189467	149023	282789	246822	250914	162786	300951	113182	158346	254435	190849	323618	192852	175653	161923	182197	163359	548796	240303	472106	304272	391208	490191	182489	459633	319613	336976	357162	219762	83121	170805	198356	259528	252636	216825	183131	281036	645808	174135	312632	199904	650071	212101	148368	205397	295026	165314	226532	174344	476939	145655	129260	304652	283460	115019	259226	281470	769725	663630	165178	133313	534948	166742	197427	166977	204214	608056	280369	307633	352917	806710	299932	259450	175687	299064	222484	290515	1447767	368719	583236	157742	284195	434168	1348864	80682	241218	204129	509853	375628	476315	254225
11	SEPT1	66425_GLRPLDVAFLR_3	Q8WYJ6	49156	260896	155184	224541	442038	287204	338560	294316	315921	285580	37501	294716	153784	455614	754437	210422	35492	171303	243734	284531	200635	130602	287209	106320	219453	450073	192298	50131	359569	22636	379706	243343	48089	428137	139413	153000	52713	95276	51618	237060	274014	808089	482305	408769	154734	257878	138785	159710	214821	363083	334838	53836	195986	130611	389468	366705	191251	262006	337826	473772	51486	434966	339394	237705	219770	200714	195814	221559	227827	62867	135997	305987	427037	34721	262684	161372	198693	228549	345389	281293	175261	99551	249849	468177	94435	308512	107114	307739	859529	586203	435907	393844	467443	458027	222116	285861	295439	84801	377057	230594	395893	165408	107606	406948	410848	176531	39253	339905	374305	511013	526772	366811	33274
11	LRRC59	119630_LQQLPADFGR_2	Q96AG4	222557	264538	70338	148232	178896	232112	170217	240429	180101	230299	82978	113562	181831	243594	199801	412108	109756	212668	112729	159288	113306	192610	165595	164593	168526	197745	162916	102235	299233	94161	187711	226931	41444	203715	204194	200657	110320	203852	111455	299911	255731	204397	207663	227278	208920	176092	200768	258748	144987	240122	292354	200181	91654	179832	170854	159214	232913	212946	269689	264027	119946	196380	225581	170566	183955	134420	203468	126766	225674	86953	162774	230607	183624	154856	212944	136773	186655	93926	242409	217990	228278	179241	93974	252899	202274	168447	81453	240411	217946	153773	165123	180599	274135	185387	184525	214547	164885	126327	306128	245626	207974	235340	226853	317021	229541	295563	128608	189779	196485	280138	196590	265504	129410
11	DCPS	135217_NILHQGQEAILQR_3	Q96C86	104221	151144	168482	89942	237971	211728	203358	295317	231393	262788	89392	198080	57484	170930	269327	126358	88547	187439	352719	143124	132202	401852	207450	87440	338287	347051	232950	51894	163167	75033	206666	134011	61434	243322	155361	104033	62840	94781	35582	181292	126198	223352	268259	245177	310955	155428	130838	275944	346137	168990	264882	113191	144312	97142	187259	275695	170956	252754	167088	220785	111878	295185	238442	211557	268720	251137	150557	68859	186650	42823	142382	197137	241992	77952	165060	205012	135888	349317	167848	171750	150433	61866	138810	246154	186993	140073	68192	137448	184645	334940	273128	247903	207160	262384	205791	147365	248825	142687	195513	314678	249112	301665	74537	194096	266239	344356	71327	256121	186555	249740	291004	198031	39151
11	SNRNP40	155498_RGPQLVC(UniMod:4)TGSDDGTVK_3	Q96DI7	148499	105242	176710	136217	137160	271203	115509	172652	153097	116327	217686	148397	113606	118487	165874	130004	58426	320610	98634	351143	86302	105539	120971	172476	210065	117005	147063	77169	323874	108925	141459	172670	95521	239414	153254	184938	138663	175700	310736	171788	158539	182932	96602	161242	168818	432419	192987	177455	206104	213697	257446	5843	140365	370899	153594	161986	323385	86811	256392	141606	100860	312794	153431	102741	444816	242932	83985	127485	96645	110155	149398	201146	155725	328620	322187	118852	85643	77727	239820	149248	147820	198628	156180	173390	95376	386111	105722	85857	391305	354759	401084	106585	198773	362971	114848	363678	375078	206089	127563	247638	405642	232024	94525	279343	478172	135913	96314	114653	292143	113470	365284	241445	108815
11	CYFIP2	176726_SYLQDPIWR_2	Q96F07	200473	506322	421001	17534	398454	541645	400054	177931	603853	449582	288519	501630	642547	808480	265264	765084	493453	438651	701227	496972	242386	517728	663613	339827	782921	281225	468830	181197	527499	441457	631135	418249	92916	444559	377194	339824	270597	288792	537162	549541	265704	233401	407247	441147	457512	615097	272769	605322	826992	483153	390544	130621	272246	505671	616670	291504	388338	137953	454052	352780	130288	415946	450347	476759	499445	531938	441786	92555	490308	368678	363825	798193	543193	220448	393416	698936	184912	936344	534348	536028	708995	345640	233575	691043	202143	419537	63290	262043	286151	323431	459624	476397	340787	401741	503150	382330	445242	178592	483210	514182	530140	521497	43573	528613	446179	554745	460008	601211	386633	785029	416793	674343	504227
11	MCCC1	119889_LQVEHPVTEMITGTDLVEWQLR_3	Q96RQ3	71741	92057	131175	83521	127070	107375	24724	107469	125276	92907	596549	115125	318774	126715	114631	99969	207545	92005	134884	141129	110024	82729	119585	114842	152541	132170	121599	65212	146319	111298	131996	255175	240671	85538	177737	155899	230850	100276	290622	114541	119436	134396	102693	87927	120208	94453	136499	138633	101446	102771	103916	54510	90337	190265	97534	82417	143620	77080	78582	141197	67230	140095	156235	128461	97108	169975	90584	69068	101094	176571	104500	112122	92889	499471	86575	266544	121325	108996	112948	133254	71067	114549	178017	105240	69137	169596	101811	125994	146571	117553	87960	87655	310963	227293	115704	117425	125808	111654	131156	308232	128673	98560	86154	57796	62222	259243	669618	161393	142239	38996	116639	93749	260352
11	SEPT5	174877_STLVHSLFLTDLYK_3	Q99719	166646	363558	341032	110474	418491	216941	255640	124832	233180	198047	191096	211598	726217	224720	179930	291056	1066003	260788	225505	228208	112144	264719	329902	186493	219238	264946	286679	380142	358363	131106	165162	279669	137895	162915	242546	201988	335956	143636	1353824	269389	348581	301388	202307	372646	290442	306485	243967	292964	208779	189224	323163	134693	182751	859120	542402	313360	244045	220092	46699	306437	192231	329930	159715	270134	240824	284545	268124	331187	364544	1335590	125581	428750	286020	262872	287532	1188290	299132	265980	194227	244706	151323	212560	143521	337395	232302	436599	285637	360141	413081	378187	155127	314351	384396	495491	366943	306339	410236	229352	307323	496066	295623	392346	163972	278516	329364	391798	469645	476404	375210	298888	414418	354020	1231165
11	ASPN	90929_ISTVELEDFK_2	Q9BXN1	811292	3814303	1604129	4595537	4324606	3234993	1451599	6557573	2711840	1745235	1227503	3567134	2394858	2977069	6513438	3075067	90552	3518218	4141110	6124059	2632586	4376636	2933442	2176327	4413405	3736481	3258287	4740785	5637972	1017216	188496	2904568	2752469	5352188	2340841	3251235	2553357	2242039	1011421	3268432	3785911	5818176	6595224	4028930	2634178	3222883	2357944	2662270	2823257	2581316	1910289	1763746	1313871	1302503	3348893	5842735	3163530	7226983	5337773	3321715	3872051	2985623	2937621	1869052	3896148	2059865	1833641	4169505	3291347	1568402	2050009	2130812	3719866	1428873	3875239	759663	1367443	4263827	3747547	3479381	181347	1613292	2221599	5443343	1973990	4600632	1676501	3388108	5891451	4551065	7199161	2567579	2286126	3457826	2465341	1366108	2529878	4090622	4652254	3435058	3586383	2055085	193718	5386353	2492504	3516200	1198197	2910395	2210787	4340123	2895773	2813627	1486477
11	PDS5B	102365_LAAGSAIVK_2	Q9NTI5	97184	182801	78340	97949	98139	106700	157747	215219	84625	91335	106430	80521	87196	72445	57937	218051	40260	96036	81609	90633	73129	114428	78675	99879	207789	81229	85585	130579	63149	78512	114104	98405	43894	133470	120452	91890	142019	101508	86931	112555	121329	159087	98948	168035	137210	145500	146677	101079	178923	90540	92089	97852	114262	106694	110225	144550	118211	101273	89380	106235	66488	109626	112713	96445	96888	155630	111317	135766	98566	102645	235710	156930	154966	117515	118260	113634	130125	254220	196703	101992	95044	164077	101554	81072	156472	319638	58167	105063	128328	209380	265009	84590	120855	204566	99004	268887	165817	87878	180308	57769	230275	97910	81827	107225	122460	145414	74238	175243	75733	157489	130169	83553	172049
11	MAT2B	142964_PITDSPVLGAQR_2	Q9NZL9	862592	860985	1322869	482342	1663641	1601575	732676	1128952	1105864	642107	1047234	967937	1150137	1697068	912258	408593	714551	1499042	710167	1353194	988438	837610	691570	429502	930597	956754	442716	660069	539838	1023362	1376620	544074	2152398	938278	502058	793195	680856	911884	1479017	1727029	881376	961422	2011370	1359372	835240	1043389	2321361	1764766	764516	589930	814815	835433	1131032	459483	1152892	589654	927699	607055	696386	757903	1191651	2095008	960364	835034	1222617	2625161	542806	429912	485960	603491	1435815	1372646	921300	350323	695631	951440	875749	1509352	1044186	1439401	1346795	813064	344413	697831	587498	946192	1933142	815825	656187	807445	355716	571802	819422	1431715	693759	1167616	990361	1248191	652726	1342777	1109994	1824429	871642	1943920	759073	1887477	1145611	581954	789485	1360008	1474948	1710316	949898
11	OGFR	62576_GGGRVDEGPQPR_3	Q9NZT2	124636	183305	40695	122458	98306	115642	68555	59186	65283	27134	33131	76949	72151	144657	135927	108148	18734	104366	115572	131898	127726	189819	100351	193702	134487	129572	120410	67813	113240	32398	133137	95313	33169	120523	90823	78845	20702	93427	49551	107885	97742	147976	123304	152530	114324	154144	83694	70878	112601	134187	96386	72414	92256	115654	158859	151190	113209	110913	113860	147879	88378	106379	124983	128538	120015	122688	92739	170871	211743	65151	80690	37316	87657	46316	147177	126373	46895	248342	123534	128257	154415	91885	119585	151540	122522	152612	69138	161759	193288	173234	168468	151879	140896	120934	41034	163826	156122	112616	164814	128919	145842	44846	93905	134174	142247	143100	23700	140411	106603	177597	122388	135926	49661
11	ATXN10	111133_LIGNLC(UniMod:4)YK_2	Q9UBB4	68995	96802	45106	3980	50481	51966	54956	53093	99990	77042	60422	84753	25200	20103	34420	47445	78243	42836	75686	31717	40676	49594	72340	66385	58658	32234	58147	21986	67089	46787	66989	57767	35501	14329	38169	37968	138703	61668	74561	47897	61226	51466	75136	79418	56811	43529	58097	78296	50852	43604	68877	132125	29507	81213	95905	64695	50695	72633	65860	55548	106098	62291	69062	83570	87026	80018	48971	54497	56194	44361	63753	51234	46053	191037	75757	34093	39541	45319	73487	69836	398	80292	60281	63365	67946	78482	31284	131029	212550	79323	83180	74370	21485	86226	61185	75871	71993	29728	78636	125619	67146	79576	36157	70181	70457	24148	73144	23720	62957	72429	87119	94178	87515
11	AK3	183700_TLPQAEALDR_2	Q9UIJ7	92927	181243	242473	176774	255799	157364	158240	258390	180639	126837	267814	125665	282454	96609	168059	104562	241601	248247	129023	236819	152851	134246	119586	62219	139827	144024	183659	245462	162070	269118	195562	249375	144092	139627	156292	185582	309384	95597	273200	173848	299749	189411	154924	140132	96767	205369	272751	155983	150538	100620	161338	81450	141547	285396	167327	172593	246780	216124	163786	237197	267041	231220	182447	182982	227443	211144	160913	182864	196259	143053	129151	188600	213519	273411	261411	90592	73118	137708	118765	173001	110082	63729	142086	188709	61820	216643	225239	258340	159427	144272	166871	172392	206249	271503	129622	153562	191265	273401	133551	275134	198152	101709	169931	139048	168187	314016	295852	168090	184854	156850	242389	181956	270014
11	G3BP2	71874_GVGGKLPNFGFVVFDDSEPVQR_3	Q9UN86	92729	195554	147513	256301	124938	153666	182018	159171	98758	136122	143655	159235	145498	152453	154186	199686	138221	178716	149772	131205	109151	133281	153662	108651	169070	235269	172107	81746	177135	118382	142981	123859	184573	160576	155368	104872	111371	111531	188676	196055	158255	151406	161670	179601	174433	153242	144298	128821	149700	212063	121506	99820	78196	169542	111444	181782	170983	181114	142305	123840	92821	131597	157054	135924	155749	128745	140165	249101	198993	232437	135411	161735	130254	153460	147766	213411	132056	177600	135686	69270	144547	92383	95761	209411	134125	176750	95502	122274	146070	172432	154267	132186	129312	162095	175407	173524	183153	85655	195626	147098	135072	168086	79329	117936	140151	110642	242411	158254	125643	146428	117297	135119	151037
11	WBP11	153868_RAQLSQYFDAVK_3	Q9Y2W2	49928	175016	51425	75940	132054	180491	135466	156827	148923	125576	110510	168951	170386	242251	161638	152635	42612	146952	103060	182467	84808	201241	132399	62654	110919	143122	154315	125345	151290	70492	203087	194119	270977	92177	54486	117159	86942	69377	59208	156503	168713	127960	168792	186464	164169	189719	91511	165392	227428	133691	99435	61447	118034	116086	60307	78758	191693	116534	49943	125143	210915	154954	179242	170790	94133	216306	95968	230712	140433	184702	51720	234493	127403	112746	150028	135321	128164	115689	150815	157268	175571	110863	51763	130235	84991	204019	49078	192339	142059	115162	139232	156965	109566	129704	182279	119666	133750	73074	181412	51713	189080	206637	187636	194356	198351	107928	959267	137566	124589	157366	1344703	286098	75331
11	LUC7L2	12228_AMLDQLMGTSR_2	Q9Y383	157435	372311	146470	124368	245928	291512	206801	249708	288815	222828	268511	283826	154001	420275	250220	406753	211542	311648	380776	420110	250611	466959	401853	225967	479461	319715	336022	129626	487382	103229	308012	388836	304890	475110	218188	230208	321734	291677	344759	294345	357049	275204	440089	409985	455031	416084	250906	295732	434428	439671	257780	132779	265357	138508	244571	270095	266701	307953	273283	434572	134115	248833	324036	224464	317784	141755	202443	48256	305423	196097	199366	443155	247178	146768	312003	320747	138326	355692	266787	263640	269163	278013	288946	499112	206148	453736	181091	351834	269404	329542	453440	412666	415873	285485	361749	234207	329811	162338	450946	597260	364775	418883	104330	371771	384777	574045	106832	533224	260494	554712	317019	520280	329864
11	CLIC4	77669_HPESNTAGM(UniMod:35)DIFAK_3	Q9Y696	541379	147705	374945	115478	66718	818414	209411	93842	92547	85818	182424	263308	117507	133156	98206	566408	234896	71499	197164	52074	171584	308881	95670	338353	268863	66777	139383	691108	131027	605202	615450	122829	1192793	218107	330559	126336	105732	280833	160935	474423	143143	77195	214633	851554	213812	37326	301252	98877	256202	70287	69649	538100	181990	110971	862675	95329	72274	355733	112209	76110	709062	67187	80450	238748	81505	342680	274377	92080	128142	119263	380605	262790	557391	159069	60114	71918	150233	115106	123181	488899	605547	262908	138118	68040	363198	74713	1607441	125519	69248	94603	201844	64729	94341	82940	91520	200096	108370	811108	67710	358352	303160	383812	129619	109740	64061	371018	742127	65173	149782	115912	53561	239514	229199
11	IGF2BP2	213516_YPQGVASQR_2	Q9Y6M1	161771	179704	56800	76807	131041	137831	212193	191187	39093	95014	122820	170500	130153	145926	174654	106039	87295	202456	18862	76568	219230	123710	153192	61089	139778	37993	139731	235983	64480	56803	144275	164383	39814	134526	208403	59893	94192	80630	80300	172935	169464	105632	114817	124171	127554	40780	152287	154266	100118	63480	126480	65617	228139	182798	199508	146192	206367	195258	120648	166790	112724	48910	162479	190453	176216	83894	225322	122381	181933	51218	216461	182511	214651	126092	216472	143769	161288	155224	133132	153429	57047	73882	320739	161177	153535	161819	48871	117059	77329	174102	141907	161450	153474	201915	214260	215421	213934	169054	169760	125896	116933	148222	116879	133675	152771	78616	293458	210351	46140	188952	206575	164196	70467
10	PDCD5	18187_AVENYLIQMAR_2	O14737	336398	571476	483926	145186	541163	577687	569662	224247	546124	422629	253230	331419	428110	482344	350179	478767	335036	570433	447018	526031	424178	532669	641794	298882	521472	392985	516646	253073	574316	313203	593026	516740	111000	490004	434776	525444	265536	229626	341494	411651	386904	367238	398419	496088	661327	501707	275623	548689	515866	503441	455867	319496	472125	370381	586553	410454	640838	194794	392945	333947	255339	595329	615999	522352	603012	491629	449577	108687	521454	198799	431521	550108	578750	241712	609070	460475	200723	561139	439282	374093	660193	285208	442323	450249	399746	447743	163507	382588	407261	429931	449950	725565	319056	357137	633756	615619	542935	230381	467819	171903	743405	511088	156555	355954	686773	505395	288432	419022	580717	448832	616073	517396	296947
10	TIMM44	11471_ALSQGVESVKK_2	O43615	2742760	5933	3732	3879	1170	11311	2943	11194476	3369	3063	4851	7201	4417	5155	4856300	4596	7188	3458	4370	3090	10924	5499	4072	9626	11136	3472	9631	8099	19518	5409	5092	4224	3521	22585	4475	4239865	4320	13881	4876	6433	3356	3487	3329	5764	5223	1655	4823	3623	8666	9416	5567	2390	11870	20865130	57834	5834	6776	14720	9346	5299	14523894	8627	4407	3474073	1790	3092	8941	6658	6989	2095	5696	6245	5248	4903	10582	6277	4649	3423	6833	1635	3677	1935	5795	10673558	13155	4458	2258	6048	5596	41194	7854	4352	10755	7355	6205	8565744	4949	6168	8668	6573	2114	5080	5117	2428	11616109	20131883	3065	7615	5481	4091	15749	6395	3528
10	SGTA	127875_MGLALSSLNK_2	O43765	212764	311850	537641	349724	302897	391113	328534	293592	389723	454214	172964	493905	337283	331533	256763	367283	299167	386939	285596	266870	233222	564099	336276	564275	335559	516867	458999	189102	293980	200709	337285	371626	46859	386004	386090	311872	301179	619721	400341	432573	368141	341291	355257	380708	448388	352706	360238	626717	309979	325149	416790	224468	167822	241096	247851	421267	337338	267671	225456	482906	185169	290156	371245	1106273	499858	625442	293967	238595	391095	403750	336297	486487	356953	514013	267520	419456	397220	251101	266953	401452	348147	457388	159830	285524	238133	303036	250567	453283	322024	301832	424289	408140	382271	226027	283084	280350	432444	157129	365565	357973	552599	501300	181333	255500	412882	380065	225951	395527	243669	290620	276059	535311	322140
10	SPAG9	174216_SSTLSQLPGDK_2	O60271	325736	562800	123373	387248	446421	83216	384259	435500	574579	370354	192656	170423	126040	651771	617487	347647	232212	443710	606656	141716	536366	597049	479881	412911	647261	486179	446660	341038	590725	294949	549448	536285	255066	753210	419209	315142	273280	364121	241978	470443	514310	360743	656586	456424	475309	439281	433195	424306	537130	645689	207112	95546	618202	300348	553862	463448	435765	430748	577278	361502	371585	458047	461007	392875	436709	493925	405776	409736	512040	500436	329038	120454	115039	220293	110275	119736	230720	596135	605304	405334	321050	338012	450850	201033	112155	365136	301749	516572	494695	603782	685552	396327	371816	494047	484064	314550	247565	311391	571093	239355	457021	144364	462415	142817	134311	90666	297060	484133	373640	466838	174743	412062	187501
10	KIF5C	65501_GLEETVSR_2	O60282	58836	88435	87738	122873	118227	101985	49146	100210	103106	78119	84549	87627	99274	89497	106020	108885	106385	77290	80828	77781	273105	117686	107791	29333	65280	72679	130784	124576	104981	31564	93521	81111	62240	59181	85565	45299	115006	162799	67443	139628	91580	133022	41385	116446	108088	88834	60577	62943	49570	90859	100665	80416	41904	72444	118471	98149	121943	69207	109243	63736	86469	55546	104322	98856	46276	61998	95718	101941	58480	80908	77873	106470	82764	112290	50583	61677	100360	98185	82803	77128	115388	74751	54773	113503	80597	63169	67710	64075	68091	49405	66520	41261	50865	130124	29496	103840	39977	63516	97272	31247	52059	103441	70131	122341	105047	91270	126502	76865	107884	94154	86582	63148	137630
10	DNAJA2	155146_RGEDMMHPLK_3	O60884	270312	420154	299869	324224	219618	312110	376089	348366	244155	462162	249962	393529	326903	325280	289401	385812	374240	376392	343229	326148	190747	332527	388223	364479	458681	309450	331106	193815	372354	289498	377455	266530	113993	303111	289587	309371	302258	432530	400522	349349	260347	306888	316272	294970	350560	363952	300204	327904	464984	267041	494708	297803	177430	456663	328647	301904	365830	281786	97607	357447	242808	293965	293444	439213	423984	429591	323806	340087	404551	291921	427962	413757	371888	294083	360903	428064	329227	448510	304027	378902	348105	95605	88364	456958	473898	367226	216729	381978	303795	377049	353135	336749	370470	101428	454639	324849	364355	181026	346376	425449	329952	99416	176060	413820	343572	360094	307507	451939	331672	412218	336224	411338	443614
10	CLUH	83798_IGIGELITR_2	O75153	223353	235325	96371	24846	162759	186334	148226	89406	186698	113736	83266	76828	107892	120046	128254	76899	33884	206299	78695	100197	146534	36508	174979	18686	134012	96333	274027	232319	37100	140642	83503	123336	10920	63267	153782	156807	12336	67827	38029	120119	102342	107559	174306	101159	80423	92787	88706	144847	90185	113169	117330	171674	137319	92948	81049	110958	206813	70123	166954	157110	176633	84570	117734	100198	252737	95934	173072	72417	174826	29560	139700	69963	87878	92035	190275	52913	52660	75515	165735	120525	90279	79918	138998	129778	25388	120292	15011	103118	116211	117592	189514	31525	39877	164198	162535	150345	323523	158645	103175	87633	171088	124841	169043	47474	135476	76085	157296	197193	139639	60358	76274	41824	72246
10	PDCD6	6799_AGVNFSEFTGVWK_2	O75340	69455	126708	108053	86064	86719	121616	109579	119693	139144	127483	105331	92407	108055	126976	148491	168543	126277	157319	217587	141301	111091	144875	114820	70856	211654	112685	101288	106499	160826	117427	119309	159464	77357	120826	97417	106887	129885	55615	133250	145877	175019	150330	149662	55736	91096	138549	102748	108767	202059	126242	122908	43174	97400	119505	125332	107791	161232	124140	153297	128761	90882	83789	111177	105673	99144	133688	95616	97036	138266	100438	110644	148157	156024	140642	160437	107473	50815	201417	139133	128806	131917	79546	114840	196314	71364	156027	106415	165491	135424	151128	158270	121807	122845	96920	101340	87295	110355	134136	148560	234022	144807	122368	53800	150835	117031	186440	98474	162844	115260	150046	77795	125206	115711
10	BCAS1	157699_RMLDAQVQTDPVSIGPVGK_3	O75363	94318	243420	82983	206127	288633	82593	112667	58673	145364	449425	196812	120594	163179	102020	259445	105942	207947	336391	355796	109183	78783	109344	269134	273727	103058	140464	55177	109183	82178	122376	294985	279895	91357	276961	292915	198952	168470	93684	218858	103304	91189	119623	106448	99848	377039	131684	259050	152243	156517	342506	103914	277324	101929	176105	92573	99619	303891	160414	224360	101410	77691	99649	116529	83237	83899	115957	96869	80930	100593	172090	106610	370989	356879	165224	107664	197752	324080	215644	84479	95425	92354	83254	64493	342566	88057	65881	92445	121253	137783	275802	120708	76168	115178	77613	112229	120156	458959	232877	396181	266179	77216	115372	97306	136800	94756	87053	133736	116069	73140	111616	76723	95218	211315
10	PSIP1	61926_GFNEGLWEIDNNPK_2	O75475	80396	121877	107460	88122	201002	79770	115471	82015	140635	107842	138302	92705	166248	145933	100532	152699	128219	171806	246759	115030	133292	137057	161534	108190	291157	125209	123947	97470	137401	253159	91710	177878	57421	183902	114870	110636	152669	125233	159833	131294	165332	79399	207272	124030	104940	105123	92933	147646	229563	124342	93586	67094	124350	152463	114994	114074	159645	73015	141711	131507	138904	221516	126121	92186	103879	88041	86717	123949	109359	168006	67889	132093	102722	96034	184687	135461	64114	180162	121365	120425	123711	115958	110994	130457	74687	57832	81742	194842	109440	136043	180513	107602	192663	258285	118963	122575	120218	60029	122312	104413	118408	110910	78153	121442	103484	82137	284602	157697	98778	134676	228251	119439	109549
10	LYPLA1	10358_ALIDQEVK_2	O75608	63831	130812	75233	97279	117525	90480	113041	395327	119246	208552	32668	79904	81020	116053	131140	150247	130732	143180	189413	158693	86406	231592	159908	53628	249607	138341	108324	33786	174683	106665	99427	145028	43551	94802	97254	108420	63692	112720	96731	668585	166037	171457	121876	109471	204445	170573	166962	159274	209087	181789	220415	82450	79764	334909	41781	127043	160364	134436	730949	125062	129324	149085	136721	117480	138875	123357	98238	111345	120790	113312	131272	134012	176214	152094	138068	126778	122728	221971	71576	75935	166194	96368	37261	132508	146175	202335	114413	175896	118786	45060	133250	113498	99896	158278	75291	117901	105670	92597	191390	246805	124116	199943	91591	93380	162674	264045	56584	178563	139517	133374	178436	150614	94114
10	ATP5H	95226_KFNALKVPVPEDK_3	O75947	267063	489752	378933	350583	331618	426026	372513	298244	175823	939620	498482	187487	531362	719258	546945	416139	363148	328106	238490	843827	250773	303212	158700	216983	290759	403440	241538	438854	274161	823628	252204	299057	511221	296753	897131	213562	519906	216027	373654	354259	244902	580597	177403	575131	377703	275803	431707	689346	477242	371884	239080	143135	318642	486160	254128	299572	470333	323660	273270	178798	493701	272625	328777	404096	645784	432428	302835	326374	336749	440464	292531	580186	631271	465471	311757	580893	397795	547163	220397	715687	431980	238366	266598	286669	402763	443355	337352	295015	757003	384201	366928	311699	276344	249762	367360	291068	450958	233883	339785	222112	572031	580083	889191	221505	422296	183355	803249	328196	292205	531496	240983	169805	313824
10	KBTBD11	7142_AHLLAAALGPAGER_3	O94819	60292	208330	56818	116959	116592	119701	142021	291257	127406	71201	325449	139964	387616	89873	182548	78611	533950	163266	120984	120787	69524	44159	116031	80460	170840	143149	148491	77314	169241	189610	62075	133972	157299	85210	108439	74595	382521	128398	594377	129917	151428	162230	86986	135487	228732	87296	127281	70304	247845	123925	130596	28948	75125	428108	98855	214101	57684	205817	104394	174656	123020	159409	71250	120071	173503	91727	79147	203349	141178	656900	185128	252049	136847	270127	153395	253066	156906	235974	292926	125135	134213	95002	67066	220976	92679	148285	377310	173216	161577	152036	219237	245637	198157	142344	92006	135476	167463	132252	112675	136626	182317	150776	138399	311712	206823	70948	232477	119923	188333	247035	145503	90554	736360
10	OXSR1	198973_VLMLTLQNDPPSLETGVQDK_3	O95747	47842	103618	478385	146862	142785	194749	92260	91816	203957	138399	150514	129634	173255	158471	130458	105377	108968	168450	139313	134792	211202	192920	105351	140912	122780	177934	206617	108140	111323	113594	141136	83794	102283	146902	126438	98953	155297	201290	136329	115376	214241	162344	133841	114108	82989	154758	125655	224716	128968	128162	140379	81747	251385	152064	156651	125954	144526	105418	93781	96211	99786	231643	122212	159317	172157	149866	138934	82048	123947	134243	132508	134714	95222	103524	134130	132482	92985	110652	96900	117169	106664	101377	224466	203082	81657	109976	74437	87471	101258	110280	100215	120602	123146	250830	190322	107111	256095	119175	160552	98648	167819	146703	57931	153734	100326	147564	150519	182604	117025	264238	294604	155982	154687
10	MT-CO2	113203_LLDVDNRVVLPIEAPIR_3	P00403	267200	906396	929325	417969	1096554	804037	805481	595634	762711	487130	657408	558911	1626540	590055	1244350	429337	1460567	1123959	949748	879530	401840	595665	678312	144733	934896	1000698	733952	452893	868279	431963	884934	613936	570701	724675	585999	535566	692822	159971	1801625	816138	917246	1329317	845181	952020	513817	781113	458708	647147	1021966	757239	695073	206560	482055	1673620	773235	914525	1254687	680278	783771	912803	471067	1127664	840278	883783	869399	1131376	733307	478048	825754	2050908	488903	521239	833647	813645	908626	259344	480508	953148	769543	832450	137487	195557	432694	853523	340475	956420	275983	713002	1029778	658611	889828	668210	1048769	1276996	801709	779847	903236	541590	851653	1598629	891125	547446	532235	865496	666845	1198821	402059	742528	856318	635501	1081122	477412	1559980
10	AK1	84990_IIFVVGGPGSGK_2	P00568	67082	70908	88441	96611	77715	138592	112427	81416	69813	146190	421020	67298	516875	108166	103857	88831	611990	53443	78033	97811	173675	70287	140949	48143	89251	150590	86203	171070	101714	352625	108547	221028	162143	137890	119217	67561	347730	82004	606926	81890	139278	153104	157714	100680	80726	102608	142693	95709	64442	141691	55947	66099	169622	548970	112695	95371	131963	104878	100724	131145	178240	145631	56429	125469	76166	100437	153930	102503	131085	296930	84862	123898	77955	341421	67466	443750	83408	75846	75245	112341	109704	45719	139339	103736	88439	104730	170519	58715	65632	78277	105900	142255	193874	73806	58900	56347	83495	211615	104684	60794	91048	89665	121703	121366	97104	106602	378596	66402	152934	73321	103456	171683	670923
10	C1QB	32159_DQTIRFDHVITNMNNNYEPR_4	P02746	255535	149318	267780	139365	202672	214532	342315	174943	697628	215480	290161	440911	264754	411903	236669	147311	230227	124202	285418	216375	360216	411958	159487	183470	343737	401104	530527	444068	162094	359059	605197	192000	142332	199782	216667	197481	285538	209214	254955	545425	199370	305252	206177	327778	376519	127630	186817	705564	332050	201139	323019	241478	345274	294372	514369	533698	149284	176594	192637	195753	465030	245786	511572	567379	688536	289890	222237	154846	179990	380898	256224	287642	798907	359941	196159	360969	255584	358052	133002	445497	204817	193194	359024	296817	281410	191409	225085	161886	252855	248138	242318	414119	329391	210095	145739	464735	481366	314901	321361	633519	553863	380010	208151	264989	390487	629625	353308	160678	427136	415976	222985	280881	327144
10	AHSG	79214_HTFMGVVSLGSPSGEVSHPR_4	P02765	666409	539135	408013	109981	521454	163734	418246	260141	220435	476653	420685	427656	291455	224872	237938	468705	613974	414808	255664	346961	226323	288912	455629	329365	287137	335831	302840	144549	501729	220364	357079	292430	95663	220076	406624	525401	457530	318183	590653	728108	225538	224193	287472	219872	248633	380052	204878	236971	239688	433265	543496	434532	207031	197357	459294	321491	428065	159517	278769	280941	119139	692151	409283	403640	304138	378392	467368	244222	604693	599433	819092	235039	396964	589165	594786	353014	774255	246550	260041	312083	105517	319040	202392	188526	296594	467551	129364	250275	365396	323907	343313	523082	284894	720267	538608	410060	296794	123366	482920	374165	315357	390106	161879	327348	453967	447511	242764	517413	378266	219780	680109	263698	678000
10	SERPING1	78418_HRLEDMEQALSPSVFK_4	P05155	1066300	1400798	1445388	1815501	1294867	1290410	1242806	1683824	1651628	1208363	649556	1845658	1043827	1281689	1767427	878529	357008	1592974	1512102	1896503	1350166	2194062	1233825	1086439	2256825	2223160	1813408	1144524	1454470	730167	1795509	1066580	623011	1843874	968058	1148124	619066	969143	379490	213981	1565642	1484587	1980915	1583372	2211887	1367718	875337	1273436	1397038	1394920	1144116	922484	1054724	726036	1702299	1134641	1588717	1778611	1600411	1358632	1341842	1445226	1205468	1613078	1655003	1467151	1169327	1097392	1158793	364053	1342665	1010767	1478118	861067	1306651	473325	750781	1620562	1466528	1385139	419352	1225682	1324333	1107980	1238617	1685847	818456	1460606	1738044	1230834	2524366	1324482	1259096	1578516	1175634	1202853	1612032	1375568	2144545	2044097	1610795	1505869	956075	2221218	1398619	2014674	520855	1297237	1095914	1501013	914590	1473975	471158
10	PCCB	87547_IMDQAITVGAPVIGLNDSGGAR_2	P05166	329063	501772	623200	300082	476112	517871	461878	282638	499451	428826	286880	465304	392307	435115	424690	374374	347637	548111	484978	558834	439030	462736	543694	493993	469538	438937	540017	381295	495339	355606	664842	412645	205270	453227	429880	522813	376044	418662	403977	441290	413809	428057	366391	508818	488053	566651	309580	553025	477421	483051	513989	302868	498843	386852	481966	397524	523556	276386	395404	392029	343122	499739	653315	501865	471539	472387	424463	298449	474234	376292	417689	441585	461844	257210	230117	459481	369425	374929	401246	438142	593350	391806	441097	403381	381203	477081	101033	367750	428287	418743	432454	652822	402505	586599	576770	559115	604985	358968	555170	502185	602833	469493	281951	323709	639438	459973	304703	618181	552394	441645	519157	447406	349559
10	TPM3	346_AADAEAEVASLNRR_3	P06753	777597	1168074	436666	1091664	982128	1011695	895284	1109087	1039107	866085	418208	1143932	606769	627146	976058	923038	368340	1134331	1015603	998431	871735	1006761	937771	653895	1215788	1201472	965183	632654	1106514	522732	1125239	782970	386988	909143	889706	790800	520588	501573	385267	1094624	917355	959901	831642	910800	1156904	941260	1199801	871374	1066318	1061730	888669	640908	896975	676462	1104287	970812	1132794	1102312	991207	593351	822700	987467	892028	1054908	1032802	527728	822215	998354	1009428	510043	795703	933722	1340479	621590	1099492	910356	554860	1095907	947952	883640	1185222	605584	947090	852251	901040	896272	483834	857705	1061429	1173975	999878	999767	709624	1220588	960928	751534	988585	810431	1058603	889056	1024134	1094112	527577	911119	975321	896440	504180	971783	753689	858615	965744	825456	495871
10	EPHX1	111713_LISYSYM(UniMod:35)VR_2	P07099	115473	143361	168439	81764	190446	112013	240831	76997	235540	191576	286889	195756	216850	128476	108078	204731	393812	118266	65250	121785	142431	175941	233714	201865	79186	185670	223283	257903	143099	209805	304495	216493	52921	34895	201121	124967	328546	310251	403540	327921	187013	110349	66613	193154	210034	120259	150864	251614	65835	205309	276966	90873	135709	163492	267455	257313	116120	102191	147578	75875	292213	233910	246335	257025	119927	160737	239262	80857	137080	299853	241934	88718	296816	348008	196103	196020	379105	59060	131246	140759	134154	201238	123791	119729	86077	137495	65223	217707	124314	187731	54904	183675	160439	130386	252538	259760	141914	266239	182839	242830	291605	245252	74343	162178	210477	313933	210725	136127	212722	119460	227396	118720	457741
10	APRT	164345_SFPDFPTPGVVFR_2	P07741	242745	417357	344224	255356	468338	452730	248497	536791	441511	342730	261654	116199	341736	255676	707037	489379	216510	408146	405798	589825	401795	457943	534111	296197	373773	488535	363807	267769	537090	197485	664346	520839	225382	659912	186546	453816	208745	246888	209939	528653	492925	777986	528708	542140	418541	439339	298070	416216	411360	431489	465799	127369	393423	87273	587645	505075	468323	469875	381696	794877	297588	453335	575449	339325	458634	338446	340453	250075	413957	182519	341461	257763	670239	88766	389106	225885	252997	377982	354517	374497	474717	274262	396536	381231	211006	551450	285883	579930	809643	639625	763294	531331	575067	482576	490898	117444	229364	362298	464734	604807	634887	437405	8727	384649	525366	546306	107961	595474	152121	316334	448567	490921	147691
10	TPM2	98532_KLVILEGELERSEER_3	P07951	157770	115472	49182	46759	114815	141184	85735	123752	69108	90180	94039	46130	58025	72153	139909	112981	64433	140118	106304	138554	109820	127852	119777	124571	138428	92861	252023	476060	140453	42203	154129	100990	89205	174229	147512	98233	137761	93783	58273	106446	50585	149453	96034	118703	108940	143409	107656	116094	166037	103814	143322	143950	92415	79165	99220	131297	140248	159834	64899	90649	261343	180786	125158	119853	258964	101848	113084	116840	119671	119039	136968	99593	131353	130722	183824	79031	88209	146557	161453	159234	145747	178727	148647	176371	173505	130864	66450	128478	130798	121946	92643	79481	79216	136571	79422	89467	269953	200583	165076	102697	117070	151366	237267	79742	76515	103591	68320	163071	122095	153282	162716	106091	97315
10	KRT16	84736_IIAATIENAQPILQIDNAR_3	P08779	97918	70957	224347	87147	63153	139215	82327	102943	184637	136704	179230	123718	99101	112016	86304	99681	170536	150567	112704	216399	68724	102470	112595	544364	157956	116495	161414	103821	106601	129581	114250	98947	73185	155542	161907	100579	71628	251983	156578	62884	103483	74031	124170	157884	124603	348275	130316	102853	78665	82561	128692	231890	109094	55479	152823	213004	127648	66521	51221	128034	137980	171333	72102	110065	60083	133365	105553	102036	79227	76305	109992	41503	95617	129502	59254	76251	84587	104082	87002	120385	57543	185746	54850	43515	173274	405082	113153	117458	95340	141650	123235	86514	137007	121858	72428	124077	106992	117915	102529	158531	41030	37449	70056	108580	78643	89010	203975	111046	105094	129887	89773	90234	104499
10	SNRPA1	179893_TFNPGAGLPTDK_2	P09661	149473	291294	46887	220142	147833	181371	163732	263372	118759	233436	91433	174625	131290	205753	216875	244435	33577	204132	270727	269767	156727	261958	210409	170394	254898	230490	182228	103293	284207	84704	155820	245918	128316	247708	129231	145412	104760	240626	36423	201367	294595	207859	343639	205533	271396	273812	234865	105651	268583	247902	216779	143075	144106	144395	148318	222724	196457	263904	331454	264018	94692	234733	192618	154726	213086	149282	168544	219147	276205	80213	116418	243229	171501	77972	195560	160501	152470	225311	260452	149891	279480	205439	145338	188671	178091	248747	127995	292222	290975	227792	263047	217004	224800	210405	216523	233666	168860	127529	268342	178474	142366	249516	129834	286077	211814	196029	43050	216691	172436	227363	198056	272419	40685
10	C7	123285_LTPLYELVK_2	P10643	59865	91516	106822	19969	130037	107505	60054	133209	121247	58664	11995	65627	13412	19129	137411	43259	10455	83633	159641	140813	61041	134687	93902	52092	172064	102648	91669	90594	91271	27588	95094	67200	16085	168359	24880	79405	9523	66733	13985	75868	68206	132175	215234	71712	126342	84831	49586	94523	196980	69665	79168	41297	52920	34557	73061	109030	112443	139714	184487	67890	79834	96219	69468	13023	86152	87251	70478	36614	82017	41396	48154	76894	95334	37411	66706	16967	57234	155598	164504	27514	16047	15861	75583	200439	60138	163368	48821	80766	127527	139677	223098	60467	47731	132468	99904	46361	35322	98673	78373	167772	171362	93110	66111	16484	74815	151892	40948	146872	79732	155071	126383	107380	35032
10	MAP2	111438_LINQPLPDLK_2	P11137	151472	197054	142271	289974	234504	212669	160365	170751	240946	51034	146019	96468	591933	350053	185052	57051	800820	209350	217676	287155	159380	242766	197366	78603	178036	403336	84427	217792	156081	159552	144239	86029	257243	417607	246960	80457	144387	96936	985141	374616	50342	508635	474570	183361	215200	118685	147643	184958	273993	290172	136631	83644	236052	618767	129339	134638	89869	213783	103751	125112	185144	156413	118731	539481	69464	182034	147998	293109	151129	1127531	85951	64517	95272	131178	69698	869492	145114	395796	196854	91171	70370	75075	153388	272672	129451	144903	197025	118888	104496	257411	166366	131755	86961	138012	178334	52198	188380	444289	287236	155179	104520	307729	189266	210238	126606	100812	185562	279506	261333	291825	289474	262912	968439
10	NCAM1	65691_GLGEISAASEFK_2	P13591	322138	142042	230394	146105	606407	545129	148754	116438	267059	155998	624274	211959	864875	167723	452520	196869	1163727	168182	138955	559795	216791	159938	220854	428120	208110	235046	497824	339906	231649	299180	626993	232673	259971	137613	245716	295966	688723	462770	1212425	518872	626775	125956	134226	628877	659287	672559	178022	301243	465993	763764	165655	316394	235665	913782	407963	146930	530019	600101	385317	168990	381613	513011	393222	164018	346991	111069	432033	155784	595515	930908	306868	459908	615654	500057	390892	1058271	157236	523835	174177	145617	141575	425634	200156	640932	149058	172757	471819	570776	378760	534713	191617	557501	273259	296938	194262	130512	154126	171921	618674	208840	475812	663992	76425	215336	215042	265308	339217	264158	84569	665247	391403	240760	1228354
10	VAV1	197227_VIYTLSALSWTPIAQNR_3	P15498	323803	594298	226645	315673	370494	363752	269272	368083	510946	336711	131837	337907	293907	570377	454493	290323	35545	392203	678691	479973	618986	143219	448712	432751	725585	526590	404021	224579	578974	234434	458610	329880	183180	329184	277087	348150	144459	343811	182458	240553	607947	556931	837216	387739	568231	243299	372817	454713	723630	359496	337942	248530	589602	273466	454065	250712	355444	442303	743362	495330	240108	304620	233846	308386	387198	389269	272729	266667	451736	90627	261382	430773	456048	185654	397018	174470	180278	665944	592296	327982	310534	294917	542098	451439	341869	428147	183396	491702	432079	565846	362404	426732	413506	418372	439283	387256	408089	32010	500371	452049	502468	494755	185916	116894	407474	386554	207118	361991	279646	422752	368339	400461	121303
10	BPI	61961_GFPLPTPAR_2	P17213	62969	34348	430589	116008	208145	177650	130402	120045	146879	175048	175809	116835	129763	100047	149689	160735	277454	160841	115168	154072	91546	123455	131781	410760	218167	219480	119618	143688	125061	103101	149162	167220	413637	124814	395982	125118	118624	222489	144028	97433	143247	151362	128576	135308	92919	144393	46823	117049	107742	60932	175923	142464	84428	172452	211509	201930	112572	149086	92356	117290	89057	132988	118408	92021	149176	470482	294083	157769	106788	89616	420909	74812	148081	198907	136445	269925	127893	135180	29969	103615	129268	216067	96992	256811	146371	201602	302572	120620	73792	64443	87373	96689	189525	248974	249498	145453	66850	222822	155738	167289	82745	164990	180965	193391	184066	359188	54536	72176	163185	246027	126117	157616	86575
10	SRM	735_AAFVLPEFAR_2	P19623	763924	418980	268570	279474	203388	561570	307653	701883	731269	471668	199306	639770	365916	544044	477121	445441	247200	235482	246332	532217	269052	837286	356285	598107	205745	492800	293383	237207	494192	130741	228561	558901	120413	574251	244280	333624	215300	584454	261012	355803	553058	479205	519855	596525	904348	630563	595518	1115171	175612	421939	427024	597139	270194	330776	195383	341864	219739	577629	398193	834649	238938	204150	316424	501618	269848	177950	300069	257852	468592	320294	217414	665739	203531	279700	198480	502363	438053	174508	347827	523398	692654	584013	267521	549445	1515383	591546	147455	611822	532352	503803	471173	335859	659453	212748	376131	351196	342381	214491	417593	812410	832485	671111	253162	406661	399683	754977	122373	412307	269316	508804	203781	641401	330417
10	ATP6V1C1	191464_VAQYMADVLEDSK_2	P21283	365268	506943	345458	611045	690428	287731	642496	384439	708591	761716	497797	512788	339060	441311	381362	343933	607684	334523	370787	479844	872043	331667	391086	451256	289946	320174	322632	314391	313187	541297	385888	175784	302074	412329	321244	515888	334279	553059	330920	520718	367733	217751	318395	396150	515513	287179	580915	822702	281380	615748	511276	482196	871713	454251	390262	482476	602845	347454	321872	415594	503410	964462	427397	397667	356377	225357	426383	376231	349686	431541	239241	186827	298077	415767	243513	755346	538385	354604	507408	382997	478442	397411	240168	330859	507682	321690	452188	493285	365959	329737	333448	572111	549392	1041670	196360	360388	339142	483167	414858	333538	158223	330979	1408010	594835	586312	287489	676498	235886	558208	433538	792317	291323	546154
10	COMT	86870_ILNHVLQHAEPGNAQSVLEAIDTYC(UniMod:4)EQK_4	P21964	505227	1046900	814774	84999	1252224	1132882	1087717	624743	1354170	723562	470117	875792	901379	915805	892314	636677	608356	1087022	973150	1106789	708974	999551	1199938	521193	923520	940314	919704	652756	1179185	597571	1379305	852250	332001	828635	862097	973884	444536	451629	721774	1022437	815553	991720	750928	1179948	817141	1133776	466663	1251924	1128255	1125429	1017338	414798	739099	794605	1266613	945524	1211275	549972	840604	643639	649466	1228623	1179831	989102	1163416	882861	852436	169866	952417	504872	769706	1204138	1329458	418932	1169606	725362	488985	1004638	812067	909073	1128942	578164	734423	1137203	463235	1144294	302618	730335	997630	989138	1017851	1184634	626532	1448156	1324155	1079826	1177485	673948	1222677	1287330	1546409	861932	222515	952839	1269833	1209577	612010	1324173	1256122	1082297	1337446	1055200	680905
10	OSBP	169265_SLSELESLK_2	P22059	361588	396750	113387	84768	210104	236937	168562	192721	284062	108072	339666	306546	422850	233867	212273	217737	146446	352922	164991	276384	337773	169102	254708	112861	223131	250664	165254	197894	424246	1131599	248008	529581	108958	280795	393651	373852	389469	158333	86033	307283	366399	246627	272395	268779	140611	308611	393586	241478	215805	129779	262690	304922	286254	435890	327440	220532	433170	233670	342315	608605	213455	261295	379223	271210	340861	162442	339595	107671	534614	77434	423823	346914	421894	520475	723086	130263	68457	177012	398814	484348	352731	158844	397379	395471	406015	297293	250192	286746	278698	253062	252451	331368	563620	228298	320094	369422	194715	222095	298836	272029	483569	187446	104524	331390	341778	269556	1174186	334110	350293	335255	252886	335900	171186
10	SCP2	9184_ALADAQIPYSAVDQAC(UniMod:4)VGYVFGDSTC(UniMod:4)GQR_3	P22307	606339	208896	602966	178264	156800	1364524	233121	132442	201474	207367	277711	368813	230868	227735	185931	979767	325898	164986	359847	205431	329456	499985	170329	582329	369313	216022	277179	997188	210334	929839	997933	299034	1965913	254334	371169	300749	133419	359528	286092	744358	240328	160905	350796	1365702	323287	154191	397503	169120	405030	132044	156338	541197	313405	133700	1394144	134639	179145	420025	272349	166556	1142042	241407	242020	449076	243743	501788	340852	161865	255103	207339	425949	379229	747111	306347	125614	193167	190490	237030	243178	702977	904680	365435	313322	174515	466305	165358	1542235	118712	248433	230553	319801	206431	224291	209146	283235	253398	176798	1273299	210714	556205	543688	632327	293449	79546	176630	613514	936009	134636	247692	162320	155994	383593	312971
10	DTYMK	59103_GALIVLEGVDR_2	P23919	85523	131385	140119	182238	185189	165017	171293	158288	267903	179859	105976	89489	80869	186994	167945	153995	146134	207633	317926	167449	224594	269806	206694	307097	328622	381093	125306	98929	193894	335917	167961	123695	76445	233985	202164	105569	95570	97054	156520	127497	161941	199964	241041	164682	189038	121995	160545	311320	130992	170955	169740	90503	130241	86193	469346	158901	165307	201840	138317	122545	106376	189272	110744	151371	131110	164936	93830	172980	129092	121227	93979	184253	95445	75587	178396	69018	112280	116422	143018	116482	105913	105914	72796	231355	262721	165412	91670	137855	238895	181487	242410	124298	169835	246040	129523	111858	170037	118154	174758	197496	141343	185795	91755	184931	118711	158474	41011	132957	122068	213700	238815	235630	287266
10	ACP1	171137_SPIAEAVFR_2	P24666	180107	101229	54646	135311	177403	232663	307265	134163	244512	212384	216473	382670	228503	80132	140243	109321	58292	337969	143377	113528	164528	129853	46601	168927	50337	83797	254965	55490	65166	383655	211360	108599	169430	61761	95931	161042	225237	229157	52673	255991	218330	96179	159756	188979	154907	197085	202274	333098	138779	94690	48679	188393	30557	246355	222887	204464	292135	150637	55765	317022	57091	59893	180083	353377	182992	113976	288570	256525	78134	94253	260858	245785	168317	194403	248476	54343	249878	132858	119508	292531	162480	151297	46410	82956	163175	198558	163617	127671	202350	253992	86677	150247	246334	66822	59618	274435	61576	147482	194934	119558	200524	147788	94191	89931	51238	70749	77243	96645	70306	115177	58676	183729	112876
10	PSMB9	213961_YREDLSAHLMVAGWDQR_4	P28065	1038445	1822264	683385	507180	833005	1128815	1156203	927947	1462928	877197	1043542	1110766	1449128	1198950	933284	788387	766290	1398292	1093565	1122093	1391946	797403	1276746	707535	874825	1064325	945523	750754	1100558	4970288	1396351	1301054	687579	812367	1273830	1353156	1121085	430419	604301	1127926	1317862	978129	966719	1091160	768171	877099	1231352	913472	241797	962838	761850	314378	1260079	1321713	1079778	830004	1411875	953134	645688	1625885	580215	867936	1138632	1707687	1281142	434358	1170918	405439	1340895	415285	904169	1117168	1306339	446767	1411945	709794	752243	93764	580432	1019369	701884	331380	1529248	708723	860546	1235803	624213	798369	982729	920871	835559	1310763	1669437	1157341	1197771	1327803	1178709	944987	1012786	1220980	1648691	762797	697272	908256	1072409	1358226	6835154	1631452	802684	1151088	536849	1231675	662212
10	MARCKS	61180_GEPAAAAAPEAGASPVEK_2	P29966	516969	601527	217357	298282	210750	279306	333047	468983	564565	193330	1272694	195691	1390275	530422	371105	502338	1008474	594098	144545	299190	209644	482614	366491	115651	123374	242359	257709	196761	334357	701705	770894	762675	251447	132795	408989	633867	1689225	140388	1131678	619203	666509	448158	167190	478644	457316	366429	512707	1005194	80659	316104	319313	520461	209672	1481809	618139	385398	533453	442576	404337	316495	211437	203204	572186	488213	392184	306652	398107	357196	663250	320341	247452	723879	734780	1427811	621291	1140421	161545	137214	358583	345565	598418	120914	256728	499683	639740	295174	455128	617595	392793	407287	234269	822959	317839	241125	413618	504999	304097	165511	298564	250134	760591	379755	117962	368718	803317	329000	598880	362318	378840	501493	189400	708853	943246
10	ERP29	168880_SLNILTAFQK_2	P30040	354529	629950	397640	354304	587782	576682	403047	654169	463176	532023	151079	781451	532975	629921	786925	883076	178699	398505	733997	632127	403953	813225	443718	330866	781951	646848	658430	299120	643734	258764	542745	701866	103514	541190	400066	450528	180750	393465	166670	628639	779537	673874	458489	582076	904612	718958	1220133	486096	644490	567734	567989	311744	415149	450744	473221	530173	389052	516976	940965	744993	314310	646121	475190	628735	592723	344146	439943	319836	576326	211922	431050	1217155	556344	224446	337256	635343	384735	790529	1071207	547881	1064585	417775	431963	647128	476555	638418	265135	821626	985979	574973	459249	541622	748858	700677	534947	455440	761651	397609	676281	1003830	584722	926980	259651	1223796	586090	897076	276459	538375	491346	589913	632177	1216920	135143
10	RPL12	78662_HSGNITFDEIVNIAR_3	P30050	843904	1452865	1175525	946248	962733	940101	1033355	1071202	1031104	1260916	304889	1106084	682183	1409745	1129863	1474603	321915	1033241	977226	989620	796567	1380599	962588	773224	929358	1209065	1117199	525536	952562	381485	836577	1120050	360456	1212266	775491	784259	362499	837209	263187	1145488	1251483	1091950	1157575	1136091	1575438	1020252	878816	1256565	974693	976240	1081432	688123	701266	616390	611332	896630	886637	1114370	1027379	1226336	520554	932695	923901	836473	1030670	1161953	792743	888290	1291208	309754	597921	1316035	804295	559970	870371	747209	970487	1011467	1047877	993656	914667	916879	707938	1456284	985142	1242986	225705	1311133	1154579	1079714	1159381	1026866	1167452	1025489	1083390	1028861	1329636	577742	1119634	1575438	1287122	1522425	633698	1432414	1046874	1635986	442761	1129625	1105221	1484401	983650	1448510	314823
10	CMPK1	99005_KNPDSQYGELIEK_3	P30085	286005	437341	402978	102384	483894	389760	177265	264282	395923	360004	191408	311948	353191	367454	392874	283427	277742	489067	394267	389256	291544	364519	550700	265633	451135	410952	404736	223267	501620	195186	453050	375131	163217	393563	378916	77340	209945	194479	327243	364923	349683	381055	326615	356302	367430	459694	217871	431008	472494	491293	493744	243398	290290	291485	434506	395244	531666	258056	319128	312246	233508	536967	490809	420158	496943	437010	374802	203532	441437	235861	346885	339287	458275	248108	568727	452687	235863	418748	141261	317999	459870	247457	276387	429922	291276	441380	76085	438067	445583	449090	407516	533858	297084	621152	66381	502942	516252	238846	580127	184848	490897	403933	130330	465740	600854	384537	79797	636250	595925	490519	624370	426647	253929
10	ADSS	195049_VGIGAFPTEQDNEIGELLQTR_3	P30520	164873	182275	191024	274491	167514	194290	186605	285437	172703	205073	171433	284698	175262	180739	179888	244871	148533	201007	160824	183886	105347	241456	243798	170333	187065	360986	237012	146013	267492	98195	197698	256732	223723	221288	228674	132261	134536	153427	168583	215511	275762	210568	207007	230812	257702	45773	176186	171608	165168	276497	229280	134139	106935	190260	171348	302764	190640	294033	188143	238326	138673	186164	191307	252664	226245	237500	195384	250745	197136	180327	200073	306904	195560	170669	228644	144555	164970	163869	173475	234658	147642	147517	103413	242517	221030	197401	121248	351780	201738	299048	193252	156167	284084	179267	245893	183775	263696	160821	269891	195834	178487	243835	139725	153128	143504	155230	86973	259051	175850	193816	155241	291196	138743
10	RPL22	6384_AGNLGGGVVTIER_2	P35268	677058	1659444	502255	2190806	1002641	1131380	1131290	1998523	1266040	1532164	544990	1115544	855832	1591681	1577810	1791385	359260	1226873	1151763	1349951	742429	1847756	1100657	977037	1153202	1633315	1105005	752042	1370803	434249	900812	1106101	251348	1406985	999629	957743	628549	911326	402974	1421613	1223100	1487729	1392962	1398637	1686399	1374502	1377656	1468748	1060325	1187081	1279668	608545	724458	851242	760526	1324228	1114415	1832680	1657986	1574811	862457	956362	971206	1054819	1208778	741045	1008723	1712269	1450712	396180	668670	1596132	788281	692670	1095562	1076228	1047422	1110424	1471455	1270664	1321747	1009169	711533	1712354	747626	1211732	475134	1175440	1587408	1535376	1298496	1229248	1301204	965047	1048128	1142778	1106536	958250	1280700	1524087	1227821	1378803	1025666	1796363	1331997	1775078	491929	1180141	1030404	1687212	1089132	1795628	453813
10	GGT5	54282_FLHNSILRPSLQASTLR_3	P36269	1317146	1933893	1704161	538093	2013949	1643247	2131926	1368341	1757321	1593494	782572	1348080	1181223	1326830	1781411	1129106	960051	1773777	1674022	1731498	1216369	1570682	2175471	1139786	1839385	1741145	1619149	1068729	1920354	810612	1707504	1488196	372599	1772992	1599683	1689049	852293	904824	1014048	1516851	1233621	1762442	1346683	1652718	1347139	2014726	1167225	1890650	2128944	1787523	2018969	1343385	1386365	1063633	1997642	1550462	2213450	1305894	1258424	1070031	1145238	2194199	1772926	1463446	1999702	1957060	1632654	680311	1951719	804323	1610762	1392124	1630081	804789	2107897	1459663	1190166	1938689	1256635	1325970	1927640	1052718	1184305	1384499	1325827	1955989	473281	1360010	2156963	1791469	2022379	2036487	947416	2291036	2253727	2033166	1940900	1164930	1913440	1453811	1895168	1524103	807408	1696217	2037586	1608278	911558	2514343	2447997	1808806	2738411	1466947	1129403
10	SNCA	182401_TKEQVTNVGGAVVTGVTAVAQK_4	P37840	357058	863369	542475	496986	1080756	881280	731023	702080	861259	519069	469967	431520	741634	542366	1039095	651993	617982	727543	641626	977419	503570	702315	1123722	373185	749535	813289	736892	544624	1061835	333066	1267492	842999	220750	570044	640697	709162	561178	299289	564775	891312	784286	1063043	617970	867331	594936	899608	522928	784283	815892	701557	1030874	287058	511904	778459	1095389	874526	867303	630219	821045	445091	576592	1155181	985812	632840	792535	539513	687742	547928	733405	265428	640021	825239	1233002	558689	900157	524931	279694	608213	614185	610024	928251	379158	465617	724118	319870	844038	277158	767258	1314117	861539	775267	1167507	491528	843737	1011428	848529	768704	675646	905991	777010	1213360	668695	650523	928247	1032924	930758	464743	977025	925390	822348	1252060	885395	639050
10	EPS15	135113_NIIGSSPVADFSAIK_2	P42566	88327	105335	60660	94126	122188	75313	143397	97882	101303	126310	105068	119564	106531	139846	90316	112428	102793	102532	126079	150673	74225	138001	121284	101049	151029	133640	120699	59747	150910	78374	111558	117160	41914	107476	65574	91715	118833	95477	71380	96878	99622	101410	106464	93444	149918	167833	92627	118053	146301	165399	123013	86758	102369	140719	97180	91578	134800	99110	143135	88812	134559	128395	113721	118299	89633	74106	86711	94611	100445	224884	73608	113559	105357	106003	107500	126941	104049	146556	129398	108799	102354	104430	92820	150252	93203	182012	132909	79324	135324	114115	96318	95650	126989	125956	123368	111068	113682	80818	159898	118447	113459	123488	67197	130413	103773	92215	93954	136403	127069	146712	84742	102272	102391
10	RBM25	154922_RFPVAPLIPYPLITK_3	P49756	133628	351559	73372	166478	181422	236574	124768	278789	207274	133566	77382	68716	225999	196668	300149	325151	65492	199494	240959	332961	156086	234762	134974	115641	327664	167942	153858	92435	409747	92370	161253	351940	57296	324555	143181	205123	90677	150686	58966	237111	384037	303797	365047	291219	250454	367786	286617	226512	316386	230932	198725	99079	165397	193375	182185	217439	240777	298369	457494	349087	100832	185324	265231	143529	208109	102752	176910	170065	335580	38466	155622	423670	191574	158953	298358	7705	74459	317219	401809	259280	370172	177295	179326	265910	187198	324223	82859	384223	342053	342616	334858	232202	295129	194536	146555	238288	173476	114101	313650	312908	294364	289721	104515	421444	215349	281856	90147	177077	226949	214498	165568	440741	61392
10	RPS6KA3	33153_DSPGIPPSANAHQLFR_3	P51812	42363	65166	83201	105892	202353	101089	154637	159344	124218	135365	117285	121819	57273	144605	179260	104830	153172	106304	213998	130814	109537	121744	123780	86265	141742	167054	125358	57217	181746	69343	72445	151291	164215	169972	114317	118544	93768	192323	149760	160984	146607	133631	138404	86086	180999	172861	101394	157211	146760	182516	197601	126991	80932	123360	93269	124444	169979	133861	81606	92098	66724	180057	116502	78609	100883	142900	118324	142586	96271	173035	90242	105996	119633	124113	102420	131573	135674	108082	86965	169910	129291	103320	56321	167514	94336	106032	124672	212508	119458	99471	132188	168739	128688	145563	78322	152030	164067	176853	113265	114070	140895	90730	400921	156933	147822	149456	94197	213663	137374	145874	227874	116712	180980
10	KPNA2	113729_LLGASELPIVTPALR_2	P52292	153422	344869	192929	310686	182316	319513	268359	245819	287196	491602	245197	281182	138089	464998	239336	522154	37565	361740	168106	234455	100201	271094	167484	258486	192758	344692	188633	137119	477620	52735	160085	265844	146835	413559	189419	112379	191704	310771	72098	329030	298755	273962	406676	490083	298585	223651	153738	365933	219082	407411	279928	124662	136154	147345	116165	280054	362580	260396	158756	243419	140533	225572	156312	30045	207909	239858	176572	237016	402352	46296	68712	477523	130644	92355	373498	173731	408431	105409	113364	249281	409471	300793	135704	488277	279585	289689	64335	290266	296240	274269	367833	172919	270021	243188	189341	262563	243968	152685	418514	137989	304414	250960	159303	166124	142719	110549	92951	190328	286961	471274	110954	490738	74615
10	KIF11	114569_LLNTVEETTK_2	P52732	190897	118576	160441	145139	72769	217652	148547	114662	116690	122308	111858	180015	113232	169208	152771	144968	143680	63988	81684	108475	117132	184403	128174	236365	158440	116741	103167	192392	185027	268666	339416	123744	19231	154224	189396	125906	18888	135877	44578	238111	145131	102641	172381	263647	156673	164845	152509	111444	197187	176167	113557	164171	55652	110519	146614	150182	120368	161444	161528	152925	133883	114301	76110	160977	130371	197827	198097	63065	136546	122972	95839	184583	132350	61990	122412	271836	113677	146298	184663	165510	263626	196951	143364	124867	183596	66320	386696	52420	106811	168528	110117	66639	42596	106272	88848	117253	104468	77393	430592	187226	215741	191377	111328	118949	88083	308142	171182	137663	92226	70511	82862	175933	60304
10	BID	109593_LGRIEADSESQEDIIR_3	P55957	122543	217542	88042	138712	171763	212070	183805	358957	77833	143812	92315	155759	127664	158322	193659	256130	69196	302533	92995	143743	58968	394730	119556	46777	56383	193267	169178	114329	188282	56925	161399	155328	62507	136062	117154	114728	77136	68415	94893	190000	170299	187295	117270	254745	401031	150071	123540	90433	80497	166157	132547	103642	112768	141555	149872	160573	235266	292948	124731	230967	117091	180868	204419	153083	186097	94725	115475	129924	184647	83115	106205	191212	140055	92604	257576	113737	129836	53148	107261	141249	194652	76167	89768	194326	168484	184431	78845	248010	190942	173406	128842	275918	204064	199051	115700	171571	188792	133435	158563	83296	99602	285523	82002	114851	329026	42144	58676	150771	152184	187944	73069	230699	91763
10	RPS20	110917_LIDLHSPSEIVK_3	P60866	425918	671817	438563	790036	564869	517648	658877	890542	650947	800937	221450	638356	345239	718167	776101	795026	171014	663994	568860	654430	375750	979937	694930	746932	632782	768119	621872	387468	625247	207798	393361	596384	112983	775932	464695	447925	254653	540598	184959	628593	613559	742060	766101	613667	1066660	678742	574810	830805	692418	543246	660559	403050	332088	331196	322247	596307	612846	909079	519568	687652	482835	656810	480539	492185	626630	611355	482274	654473	725862	235603	364903	565141	358102	340213	551828	366809	655730	575692	487847	616673	508118	634497	329580	710136	613630	717372	211841	632506	763496	669101	759156	394460	542509	637456	640679	607043	674079	532233	710445	811237	637293	920776	435754	665691	432832	961195	233797	846697	714139	909183	653514	810757	243169
10	COPS2	125901_LYLEREEYGK_2	P61201	18469	173638	69230	44984	66910	31377	201870	51582	118158	10180	57492	13943	124030	19814	44475	87626	50336	104140	111349	43854	302089	83208	43075	387277	129388	23432	110646	217127	38649	93234	46125	50922	13372	39104	83234	306256	51737	230720	125768	75755	68669	64029	39120	17328	21341	28917	27941	86700	113682	14802	106370	49726	260308	36772	42936	42310	189541	137805	66617	24494	177236	4957	120403	30543	207220	24588	79131	36606	137490	10515	195373	22454	22918	47538	161807	87016	9661	110238	58500	18340	119304	346460	285806	24473	23497	27185	21319	19956	27419	141832	49276	86890	10815	46826	229987	238237	146348	174329	39269	42660	66945	79269	162364	67719	88457	55268	132438	202586	226741	80190	68989	46950	39805
10	RPL27	214575_YSVDIPLDK_2	P61353	333814	626833	171860	338079	400683	621249	267989	587150	413268	370729	142438	245014	413652	390297	714108	860697	165125	423941	357972	631426	245035	623935	391983	197857	352657	455601	364408	257253	614429	335706	415110	560172	64478	422470	283447	369566	142274	340672	145770	709448	564696	731429	422062	833167	671339	693638	396517	496434	366135	462358	486152	299334	239314	323455	370649	452473	433598	546447	635111	656675	281077	397489	549046	347011	472992	162056	365154	401301	510806	134775	264040	672321	394240	250318	470225	220256	226986	354967	588562	507440	583869	376408	268259	506340	367020	604370	123285	621574	752248	545417	467241	605507	563817	358676	393684	379415	428476	310318	602234	549429	551750	627436	318556	717214	540988	616414	121660	447046	337494	472083	412077	788465	204091
10	TAP1	164601_SGAHSFISGLPQGYDTEVDEAGSQLSGGQR_3	Q03518	251490	226864	149424	145980	338216	808698	283781	125810	346369	224354	182163	247357	319018	203836	260530	774489	95398	274492	217710	231217	186348	207393	272942	143826	238469	456875	471101	427034	333228	249722	574611	137695	479201	316622	247834	181660	177794	148287	162480	232395	138893	312497	256720	206372	226253	198544	167457	302163	219260	309993	273782	224570	207955	310258	510163	353346	275979	230804	174757	153953	178959	362046	347996	277092	424201	179139	263522	207477	198168	77664	226087	193061	588065	235641	284822	284073	158310	239507	166442	241016	135694	111800	210114	194780	334409	246200	67949	109955	265290	301926	287133	320110	139869	426656	275910	315009	528556	191035	300116	544227	313094	246102	192308	111767	309596	486912	251513	283693	335713	208041	335324	222159	100405
10	CAMK2G	57122_FTDDYQLFEELGK_2	Q13555	60115	83578	102588	105776	142155	154899	108301	115225	122556	91382	177182	180998	272102	79027	104182	96696	261875	133743	144089	117272	90331	142185	142881	62301	110946	97708	126806	101002	143926	67473	168526	178915	59990	88765	117274	103667	154381	109650	287729	136947	96066	115978	93364	161744	179312	93621	84827	158595	123850	113163	150792	85801	102204	307108	125746	110819	103127	86310	114772	90111	100111	138687	157354	233420	130693	88329	97028	85480	159206	196463	119025	140286	164703	169514	147279	278678	66612	121687	89421	168027	168063	107057	93145	108039	107150	135879	64133	134891	128107	134896	113334	125905	183094	136512	114371	63767	152108	103567	184823	185678	163758	154737	93786	140076	107866	128879	149268	139667	118749	155751	140859	106010	290256
10	CUL3	66566_GLTEQEVETILDK_2	Q13618	130449	160803	148646	256193	151347	139909	316336	118599	112665	296822	256821	244943	89777	186554	151911	133394	256042	149145	166737	100343	121510	101470	169796	162919	145985	186606	199225	135438	129675	228296	117618	137196	119277	153212	196291	138867	132129	265755	157025	221472	154236	112829	163201	144699	202504	138627	290200	120830	122862	202881	133145	116671	95024	166571	124262	232768	232500	107740	142619	187598	154491	132288	141326	200186	149749	123113	193561	148693	132684	226549	204983	127618	99586	142423	145659	286398	256438	154205	287762	160992	252387	193218	131859	138171	210062	135787	170290	240292	151132	167685	143097	244159	176842	140460	133197	210773	199412	173493	185266	105476	110556	126489	531075	237590	237025	146716	284142	222773	250474	220538	172397	129171	230139
10	CIRBP	61707_GFGFVTFENIDDAK_2	Q14011	255181	379376	117109	411727	612941	255836	300412	671803	266898	469689	234968	206646	332920	310397	424146	729324	237102	375891	628850	1032615	405384	917073	455437	165667	710137	500194	379166	237012	680069	205623	453084	578813	178222	560017	276972	360550	269448	174040	221834	492405	586091	442877	524395	311534	722986	1182718	442488	262245	657583	635859	595873	228976	321889	324005	367744	530681	345886	665459	352251	342324	222528	586708	261900	270577	369616	115385	251875	367504	373410	153441	195610	520787	389314	299348	362602	415649	288143	611061	332969	322044	426436	172793	323797	338109	267898	979637	251344	483066	473380	506482	563448	404611	326715	666604	461433	329457	407571	230820	641395	321591	382219	771307	172426	340941	452388	295704	204108	458960	317903	345914	547359	470674	212532
10	ACAP1	153847_RAQEAEEAGAALRTAR_4	Q15027	461297	622943	318158	604010	523442	502210	524124	635615	548417	549278	361573	708225	466129	401570	549657	498042	315363	712898	607790	527186	503000	594221	520755	364916	710179	694215	556644	437274	592802	330177	645903	462005	207038	495838	502522	389975	400660	301960	358933	579537	537116	527573	480987	510135	648146	552023	672380	494255	691629	640271	504770	410542	454131	461998	629693	537944	648901	619699	571044	423838	486835	622306	543874	575826	565904	350460	542546	562035	602598	393305	518989	607649	791118	414575	695830	590932	293617	682273	522473	468517	652238	332667	585028	493601	567807	521373	293151	523373	569690	652592	584225	608486	432930	667858	556968	503710	597201	496495	622616	470166	656789	608127	430961	622286	604901	585881	368084	595711	547813	473239	595178	564162	283752
10	EIF4H	36434_EALTYDGALLGDR_2	Q15056	202601	444795	177265	460326	406446	361985	373199	469736	391674	414147	337984	262259	462202	479649	410831	617217	323464	495829	367807	561877	231672	494187	633814	350646	368697	497732	439045	221757	513788	195775	379103	537401	184492	399757	395146	318607	352490	344948	370333	504886	549054	418468	414876	459833	416135	566682	585723	520554	317955	484420	416010	181770	215652	400032	331296	474901	450836	455226	867614	581305	212542	432970	328249	335454	453608	164702	335369	486219	427037	228261	277925	519917	321139	365901	472968	435690	300764	288414	768388	399790	390101	353285	189331	615104	203227	472912	277554	526292	407328	457517	457596	488740	559918	403885	547241	332504	470847	220437	477605	422428	464799	465773	315291	1010199	459445	419558	208903	671433	394545	553794	438140	564558	344972
10	SF3A2	36581_EAPAQPAPEK_2	Q15428	83448	182500	56593	147798	123860	107615	107376	174393	127955	153914	31867	84335	75068	152346	120483	173697	46095	156874	133759	135735	103575	185114	120308	111255	165102	136856	105963	75506	176253	43676	95478	197884	28715	192329	114292	116473	39522	121661	65024	151978	228128	135379	190252	148286	232282	184540	150496	177600	146198	174178	149940	71397	89251	76083	110188	164594	123742	182516	187101	154714	78651	122710	134450	97804	119134	88368	117633	166153	208176	50448	95209	223685	138161	68815	207142	125248	91799	175793	195664	116704	208141	179525	125670	200585	131071	172270	54606	233788	157833	212661	218055	105332	141187	194914	145723	161985	126692	89665	201190	143613	143653	209179	76117	211124	124263	164566	58790	155024	9488	191453	152373	196620	48663
10	PSMD5	181555_TIAEIFGNPNYLR_2	Q16401	92095	178069	100149	99307	184347	144299	166547	161191	163256	150889	99355	128160	124613	123273	137149	138833	101796	143672	159251	177448	133298	177765	131785	113242	150384	163756	118632	122091	170433	86665	157332	144933	57743	103750	115911	154835	112621	86028	84760	151175	159746	143070	99871	132556	183419	169403	139016	142939	164728	147207	154383	78749	142551	115910	135610	134678	138927	160277	135138	169640	108899	202328	171795	107467	123504	101067	127513	114514	129970	113348	123297	209945	164244	117815	131838	132830	122176	181852	130921	96190	146212	106460	134592	129689	113123	156070	97391	165947	145296	171053	122754	151216	164988	233901	163648	180180	123408	101898	141186	212649	186962	180788	94680	140065	145859	221590	63300	163898	190243	137603	213015	191060	98322
10	ECM1	147546_QHVVYGPWNLPQSSYSHLTR_4	Q16610	54875	180433	188571	104021	195260	219623	86827	135847	208831	212095	114011	119077	204665	227960	138530	172569	84491	186084	214313	237648	98977	112810	222514	119849	251802	126838	106276	136367	214059	150053	228427	108149	123515	146311	123663	90522	107822	142566	75244	225771	94085	120350	136988	67549	198548	179685	112034	87457	227917	91276	89918	59663	56320	121362	122333	151294	189573	171788	234366	112343	107552	139118	100753	146734	81005	332949	204861	81652	90619	120107	172130	222379	119224	88406	171302	135477	68684	103790	141767	160834	177249	98165	72966	114212	124686	125051	135188	160411	120295	90105	217066	86656	123781	118630	100618	97594	118407	108091	74340	256644	215655	117580	84551	98221	132749	157404	111020	189434	169422	222764	173984	108772	100807
10	PARP14	166295_SIAFPAIGTGNLGFPK_2	Q460N5	193922	414379	290964	48994	500424	475444	471745	211420	449795	243687	175281	311736	311969	291143	281303	239066	217445	376122	325264	391484	244986	412783	481224	192846	341612	334343	320272	276280	448339	204934	478155	309322	270447	321601	354136	310259	127022	134654	264686	402328	258736	335806	241530	434077	299685	485091	142259	523045	417746	418268	359653	150262	281542	310220	472380	333128	466020	205751	277812	249006	191730	481419	409165	333405	486947	336892	322699	96121	404618	206707	233624	399840	596761	211400	415733	249687	181167	374202	250300	367558	444653	115189	234615	369383	157891	390208	140540	248253	396006	4899	384165	403308	117035	488595	447929	407224	491202	214173	454846	391345	517242	326682	64545	378334	420708	390297	169878	524092	475205	321236	460145	373110	231040
10	ZNF326	126436_MAFTC(UniMod:4)SFC(UniMod:4)K_2	Q5BKZ1	116100	158121	141747	91081	196077	113910	198578	95485	224919	200382	282784	176868	190732	19485	127398	210841	340270	99064	65151	112263	128628	151971	212288	188267	77488	164166	204522	228144	138187	192022	287762	186358	55668	37774	190833	125006	278153	338634	349149	346395	153950	115862	62198	168193	168711	136161	135072	247403	83471	208524	210061	103773	131923	163435	267998	222780	112658	96832	121644	66680	267878	222193	204967	252376	143365	132977	247314	88075	144375	296462	227352	84131	307033	289344	186048	178301	379432	65536	142395	152202	152942	188075	140880	98945	100193	134293	72503	212880	139985	182094	88804	192813	128402	112512	221098	241000	151507	232140	202316	243046	242722	212878	86154	155558	194927	317334	198707	170773	229705	146057	243627	119435	411551
10	MAP1S	9880_ALELPLAASSIPR_2	Q66K74	83420	243715	113951	120220	67997	149908	176962	159023	153767	118530	137106	168493	150217	171332	140689	179304	264334	141721	94776	118640	84688	171286	81397	106685	148032	177130	152799	100847	247240	82307	180388	167551	13451	144792	134677	9681	153298	72101	289999	169447	166928	58768	181683	178267	153862	139912	88903	183219	98208	61448	50702	52501	113036	121150	49233	197373	78197	95667	156043	30433	103956	49254	49091	69538	172444	178361	17510	92233	63839	185687	68588	181585	26678	81518	36575	238728	98453	156463	119038	138921	74607	77216	37866	66954	22679	128665	25268	29593	50417	48840	173150	107117	266834	74469	69323	46242	138353	75552	120777	199514	164964	144633	73063	166130	67005	41770	144700	94672	46714	97647	65190	118018	135635
10	RCSD1	97536_KLEEGAAVK_2	Q6JBY9	419358	580976	333529	439112	570612	557535	307315	806507	686493	281860	93908	336070	307129	684003	902195	597172	185108	482585	202577	644577	404924	883202	525391	311925	273443	675721	602472	344287	989947	334290	812322	673397	155179	769991	415854	556841	124516	503071	131721	763047	902076	830448	1418111	1049025	926406	595322	536446	442891	312349	916382	448797	450094	410498	302265	913275	995151	449946	998500	1392787	683869	463589	662608	794878	613406	884451	710135	408242	476677	960109	506032	396034	674672	985285	310442	817945	157747	153258	185366	948879	673932	347090	302685	534226	980341	665565	831099	299285	434679	925149	1028441	1272559	922152	574147	1005752	767024	666818	847277	631655	1094642	1106499	910380	871011	503982	1575650	753985	1110614	187052	628862	643215	981349	723694	753213	332715
10	VWA1	202781_VREFVGQLVAPLPLGTGALR_3	Q6PCB0	231156	295056	691134	185614	272682	89060	287376	253845	374526	332347	95618	210212	111740	313077	276051	137470	119528	239531	275692	141421	254754	163406	245004	372452	245721	261749	428119	227151	314752	419756	152878	204028	96461	246912	359353	244454	123345	189686	137134	374096	222333	248584	215763	117310	137405	141364	164171	223558	134602	242501	418693	215366	323547	111723	133128	264572	275047	254236	189045	153808	165717	347065	340152	224136	394770	456613	340206	154925	365629	64010	406819	189198	214805	142820	328289	76825	434262	112952	166932	233221	79268	252762	260500	321241	269594	163024	100244	274071	233081	209363	306041	338279	201763	479387	284796	298627	398255	186729	286123	133857	388951	153755	169240	173593	357365	131034	395276	255937	265265	295404	302347	195949	97763
10	DARS2	58412_FYSLPQSPQQFK_2	Q6PI48	123985	90797	57250	80021	379096	71998	102470	134069	402779	96158	82215	56500	79249	132714	93178	72113	37765	123123	86228	137830	460586	114008	133805	120154	26568	62865	102898	147665	86714	174686	84078	53073	90535	59785	152699	217888	64288	82122	60782	222122	76917	88866	97054	86175	79234	132762	61971	414492	90447	85415	148054	30586	478677	62421	104821	132235	235014	74644	41503	81365	120240	458852	196583	72134	148180	58631	125971	46990	176031	78036	188105	100118	149887	70816	199495	63018	94782	90945	104488	32995	44524	95148	421682	160284	86826	139204	22664	86040	104348	123031	118083	173386	26171	392901	151699	146223	128237	131489	65506	129656	318530	106382	52962	105478	64948	139915	228851	113588	128601	163673	445293	74806	71403
10	MTHFD1L	181582_TIAQAVYGAK_2	Q6UB35	261609	97871	215450	65796	83095	264050	104461	110247	98415	65978	86234	144478	103920	110960	55501	301512	117894	142585	128020	96070	93279	157413	61541	162613	156557	53001	92249	343100	81541	341176	330156	110903	485463	146908	184889	81856	35926	146682	95493	241773	112160	52357	123976	366857	127225	55556	163188	70139	138617	54026	35877	255262	62920	57844	375538	69754	116306	174421	103665	36170	337135	83023	96156	153733	106874	173214	192829	173070	140705	53442	176742	189809	275442	88928	79555	46445	80547	81742	84912	275942	287209	137313	95968	81703	213293	127195	339845	112082	109964	101127	137074	96027	93406	92398	60368	118846	87771	126232	55088	215676	166183	185216	85857	74081	85868	219451	363078	70938	92139	62549	71967	143990	109171
10	FTSJ3	1412_AANPVDFLSK_2	Q8IY81	50526	91331	58097	34361	60433	81560	43523	128395	91493	129426	19518	78662	74889	121758	102080	106677	20696	81712	62304	51747	56561	96333	79276	11483	69220	99686	105634	57384	97996	23718	88717	122496	34911	102438	17603	59757	39590	71454	68867	102856	122886	112072	98602	96076	112144	105833	101262	95793	53677	120111	97478	36616	53989	66642	62799	86918	73819	141826	134209	105952	60314	85811	74671	103541	83954	84126	76673	36524	88397	105119	64360	85461	59536	42148	74377	51023	80411	60088	114304	108350	58033	86588	62940	116035	70387	58775	25560	127805	91165	96473	116151	32140	103436	38652	87437	81075	98513	59248	105483	104118	89291	101364	18911	147343	51946	121567	39561	132724	89031	62873	87384	118737	24331
10	CPSF7	32849_DSGPPPSTVSEAEFEDIMKR_3	Q8N684	69439	105899	34446	40255	94455	76710	34899	97641	87754	96240	365939	137756	302732	34707	76320	75072	523477	136211	109503	94441	99795	95685	105370	36127	136751	69867	92188	105449	134515	228368	47625	119856	129878	123192	24374	110741	375218	75501	530514	115586	109351	82809	79820	60749	107330	53884	91433	90443	124255	109241	93723	65645	104893	287549	60462	77875	110334	53338	68746	173741	103906	139758	88277	154103	85861	67229	51281	56300	117979	499586	82423	88791	84643	314900	129238	441284	48655	96842	59204	95952	81642	68127	88563	114243	92080	107553	143914	79350	31594	69594	97936	76040	214963	128370	100250	66574	101690	43932	103516	62423	73869	108734	27800	49558	37003	68988	235398	71518	34377	107436	48478	85620	495293
10	COLGALT1	131880_NAAHALPTTLGALER_3	Q8NBJ5	407734	476900	232644	219364	218690	254013	319734	269851	250259	336741	145961	444716	211901	217972	210366	130807	157871	388374	121127	184656	168971	333179	226287	240664	243216	308084	298351	160550	196066	155485	297877	197788	182377	178930	484367	320397	195417	254756	267162	268999	218912	207685	196914	283374	329858	170765	188330	316723	105213	206425	283280	366828	176098	179427	287352	287878	402314	207219	192653	173908	188856	204472	269529	407551	262984	303596	451793	192213	415712	232188	329904	254204	269794	216622	332543	166787	333678	124218	167640	306606	205882	197127	147029	225208	373041	228114	252815	220082	156729	158713	196491	204990	147662	170450	224394	276204	273144	258759	216488	308405	237230	384659	182778	198246	212888	293431	192820	304234	335452	255824	241568	318585	367155
10	SEPT8	120500_LRPQTYDLQESNVQLK_3	Q92599	145771	210888	112657	135370	212666	138752	186834	171519	211568	166852	1132510	276167	585160	169392	172746	142836	715153	215191	272634	175967	177105	177500	171268	111363	304476	186228	202708	186486	255746	456375	81033	277750	218523	149199	219164	171564	1050030	169492	707377	163720	257265	210027	234137	143897	227584	132926	276800	272086	290115	174168	165591	115597	166726	598000	190624	142659	241878	164380	225114	236415	111888	339068	167075	361688	282088	226267	237629	134325	175718	675013	208262	189221	136887	945353	112931	618672	147207	221421	196534	219325	179592	134531	164348	230742	156743	197123	296920	183839	111359	244170	172940	199981	374536	167726	175983	174721	238122	185151	213355	182163	218392	233240	111857	255861	211831	166067	433487	250292	225570	220527	214633	191739	808026
10	OSTF1	11926_ALYTFEPR_2	Q92882	184919	363741	171747	329308	327887	403240	323162	195413	299196	512865	241431	360702	257342	246156	373134	211267	217346	428830	436819	345857	203949	304579	413775	297244	398340	440282	310626	175713	388995	173207	393211	342293	294289	351550	374316	246154	239576	350382	172068	313213	192317	355187	303509	351024	239738	312597	377468	624419	397661	362431	495597	191713	202053	277756	397730	392857	413526	189830	313568	322433	233785	291813	320562	451498	385686	218213	337301	345330	340951	139452	344057	322040	393134	282697	360432	265104	357897	388226	285027	364593	292022	332527	194204	322514	208657	323895	216738	208354	391426	350400	354644	325683	278110	310048	447502	288134	350791	233216	415519	299617	314550	225630	332588	337349	362030	328922	185055	491970	293270	317594	333262	300743	197503
10	EXOC4	9298_ALANMHESLEWLASR_2	Q96A65	225529	240154	91080	480843	130508	123092	232099	345970	227791	178858	496019	118094	216467	186486	200039	137442	345378	241195	154779	149980	121523	112818	143584	84854	117048	233430	154361	146561	180851	514201	176196	318296	236752	104428	249948	220083	528293	95689	175461	105928	304896	140903	150265	45098	96951	137469	389101	198625	90274	100302	145593	264653	173311	250825	189661	157855	294792	304612	132567	235729	163971	194289	152473	167718	111141	96287	249935	555143	262999	201234	169578	86804	221647	467937	285154	215912	166815	134154	98254	146485	85353	88641	123350	140229	201850	159057	105895	188906	198161	154271	146728	107557	280025	209375	180766	227011	132712	134386	138276	95066	207490	126931	466231	145669	132360	139126	575036	161358	280485	133905	187580	132044	206998
10	SH3KBP1	166437_SIEVENDFLPVEK_2	Q96B97	105982	138957	185548	106539	131850	96438	102007	100474	113803	141402	88106	138434	101047	108015	170543	80894	75119	170644	208197	186904	149318	100839	204496	79648	237838	135871	179534	109776	175942	75528	186179	111819	128680	141425	128254	140469	57125	146578	70710	100419	110363	144501	109220	53762	135091	137231	113845	115103	241052	155684	92195	94991	128492	100359	193843	146921	137739	68902	80713	82914	40692	114396	200377	152868	166583	64235	139265	82048	160506	78146	112794	126095	218863	61618	141004	97591	140807	200084	75739	131993	101879	63186	152662	113915	128949	139857	210914	78053	177455	156901	133023	197498	102272	131017	226662	106467	166493	119226	182316	168376	149680	85866	133023	112409	165826	158070	83726	220129	42112	95542	97019	98191	55894
10	PGM2	92242_IVLANDPDADRLAVAEK_3	Q96G03	112497	238332	147329	191105	220214	252976	163877	200978	246604	240173	169380	165415	252247	177456	225107	269331	123745	282535	285661	290607	221533	250345	259328	83838	354407	204829	187228	148248	319625	126174	269784	253873	134443	234801	218755	214972	214789	157917	160054	294946	278391	279018	266072	174687	280452	310684	204959	243596	288830	226492	251371	128698	208498	206014	324676	260481	276533	200511	210346	228447	157290	210503	278317	195874	232980	162692	228220	123149	189978	140664	203470	233861	315117	187128	272988	145368	128489	237719	183426	218722	178361	101335	221201	212545	134061	286646	121356	303280	244646	240535	148067	233655	172645	107722	222091	178059	189921	164247	270484	212740	327724	258081	140413	234554	267134	134164	147049	280682	171342	173073	153031	86686	193586
10	PDXP	18939_AVPGAPELLER_2	Q96GD0	54507	108062	63510	139225	112038	113368	100233	115406	82044	150527	178307	145284	372730	104724	128715	128015	601722	134175	356182	163593	65001	158552	191475	78505	378814	127973	115101	106153	294878	67506	92379	119201	32317	143624	77037	69573	235734	133618	656195	107405	135317	133892	160779	129449	185435	219182	302387	98841	368256	270806	185116	70029	61985	381857	79081	115242	143648	113835	112246	207661	100770	108928	86698	136728	116735	76566	74041	140115	122466	544371	50995	115883	77544	180938	28769	300741	111631	341328	96582	146849	95596	92726	37859	67816	62064	218380	200687	132010	148697	151550	156369	57778	219182	103297	172636	88027	93266	87866	308230	149812	110374	165661	99521	159480	44751	62556	98079	200129	85312	123253	163740	173834	704620
10	PDLIM2	63119_GGTPAFLPSSLSPQSSLPASR_2	Q96JY6	1610712	589078	1458051	760257	558604	2491746	934998	853178	799365	698892	1017494	1220067	712724	928136	842151	1842782	865143	815285	869220	773498	697089	1142477	538233	1120992	966218	705043	966346	1790968	803572	1642580	1809644	814572	3200606	730493	615294	752432	1150565	929543	1061424	1692784	693057	698004	422012	2134796	806310	1123021	477750	661408	1061039	697334	527446	1030397	868772	620424	2347851	727747	359559	910390	492173	936826	1643110	561037	507856	1116029	396474	1100595	1069360	843552	772262	786376	1205392	1111893	1374786	665241	509345	813190	402967	487377	892694	1598463	1687991	899503	812732	416828	990790	603755	2049511	575339	848762	781060	901317	863009	658527	1038186	403310	666148	815693	1656215	594456	1283922	1345067	1235636	560311	966625	819382	1076511	1645349	847002	536133	732632	447587	869433	872092
10	ZFR	39616_EGDVTSGMVK_2	Q96KR1	1991937	522351	1935298	369421	335331	3239055	874109	339621	232901	356151	450078	1061859	217245	562117	184808	2151544	699098	440929	584258	228578	611657	1151864	434013	1348986	864985	255180	287504	2330521	627815	2477008	2291645	557568	3557012	1080151	1592606	561009	233716	1042163	671256	1764711	556198	92969	849926	3074542	802508	413976	1170788	465788	955283	311785	849345	1840602	728769	528277	3169042	308506	407071	1339509	480089	304924	2478015	372593	589866	984401	421680	1457141	1135297	156683	471670	274202	1445528	1015446	1804931	264372	327316	220028	488925	409531	612077	1604440	2257990	314463	389212	895219	329108	394512	5045158	465601	281917	327466	258193	379234	350043	434790	633094	314488	207283	488788	510603	232768	505612	302620	255708	259885	329775	454152	360635	398255	242789	727318	1250824	370400	232578
10	SNX27	117510_LPGKWPFSLSEQQLDAR_3	Q96L92	431216	847646	657255	424722	613067	607958	330895	643343	642961	360511	319232	463777	498026	744647	743241	474588	341689	650943	788942	1136574	502000	856420	587805	501478	892588	682112	502974	358189	1278520	243056	807360	658517	243913	973622	572331	655885	623049	411368	332197	621794	740643	754026	1056509	742505	516923	979508	418937	604995	755034	966415	461806	309027	555202	383987	698166	692576	509998	596752	614145	702114	363435	498142	681943	472064	637892	696013	456216	160233	623068	572864	369757	709291	716504	229309	690446	332532	245586	1000669	759526	675181	551041	381074	630918	816695	405390	1025758	337255	483510	797365	840417	1275805	742815	622845	656647	541816	398718	596488	378814	1198803	615191	640879	713718	127005	703086	705755	583368	642219	831960	433484	688728	577173	817557	441373
10	NAPG	19866_AYEQAGMMLK_2	Q99747	103287	70311	172015	173373	141516	125685	187533	142002	180799	139274	61105	136311	237355	143636	160166	129827	149930	226010	99176	156624	111798	150424	124269	121417	139210	155136	130866	82518	198576	116649	143781	187869	41837	47127	164788	193914	184162	65998	287270	162540	159367	144114	163177	190145	76886	145671	178548	180123	72354	181960	106089	69622	110863	228035	36199	144008	166374	59155	118115	197016	101021	150929	140506	154470	153477	64782	173696	140033	109439	293140	149058	121974	122572	196626	187155	194796	69871	123976	115937	93735	35460	94317	88433	133549	115320	133892	52557	213881	130522	72540	85177	141819	208566	126918	124381	138660	84792	129359	183150	167671	174451	107540	127551	201623	40275	64949	119438	135364	173176	150500	145550	67513	338918
10	NIPSNAP1	127979_MGPNIYELR_2	Q9BPW8	324946	121464	221508	190013	111971	116719	99103	116124	184505	99144	115282	99391	428984	82298	132220	97470	432064	87577	252795	187405	131711	179244	170691	278835	271222	135014	121652	100562	196469	128527	162025	101095	568432	131239	92200	121608	124402	79848	474008	136336	133977	139917	94583	147870	155265	148727	99206	108283	299552	171176	111749	78573	150499	393444	184443	131531	158703	126510	255169	159194	136763	130073	198751	137985	111876	303082	125658	108581	129240	436390	109028	102707	174404	392896	154926	103429	71790	258021	207650	146911	137636	116472	144533	129833	83616	165593	383912	107485	127720	124072	152446	182751	155156	132451	144644	107144	126745	157200	208185	386813	217045	142484	109651	251533	140744	397554	141900	163349	289412	113739	159081	155704	428000
10	COPS4	81077_IASQMITEGR_2	Q9BT78	106404	161532	174777	111790	107141	161262	121819	218076	168245	166503	67190	218803	182817	53218	115799	183750	179291	140406	212510	153747	101271	387109	165644	214436	139851	121839	143476	76353	157774	108443	128881	109856	54536	174923	112270	106955	79055	134189	149327	150153	121293	151825	151699	149254	220472	158861	103005	437865	134462	173680	148296	71655	121239	168207	122751	117815	360727	122954	160737	146865	97384	145443	148674	268983	176382	212879	136433	108532	154181	158410	126800	191635	303208	78034	135912	200935	125932	155124	204777	121806	203396	182654	170607	375883	159549	154752	63645	115808	119504	154397	200192	343381	126601	139509	194484	138693	156988	93947	161260	171301	182449	207985	30528	135592	131178	198081	107934	203037	110598	174183	140596	178555	167123
10	ACAT2	41820_EIVPVLVSTR_2	Q9BWD1	89642	141738	92844	90274	97189	117186	133342	133221	98746	108209	132792	67847	168026	120704	179798	108200	149692	374671	199444	155992	73211	96059	129625	86866	229838	114951	123881	114800	154273	46584	116949	146893	96963	234944	91006	41152	142282	90795	170211	95632	131037	144325	245908	127627	102116	168492	119292	84933	215894	139741	180417	96387	75425	150210	104458	113622	337308	140389	130055	113481	136540	104641	137043	114922	150153	107240	90747	135424	136261	97826	67072	176917	121872	132486	299301	174776	70371	198116	114953	45590	123545	79107	84049	117605	106970	175889	115416	147750	172875	130723	268846	138941	127791	103788	134467	129454	144955	140860	146879	258595	129110	107591	62322	119586	137625	242134	11525	133355	150608	123705	105362	197574	192992
10	TBL1XR1	103797_LAQQQAAAAAAAAAAASQQGSAK_3	Q9BZK7	150064	218646	135562	186736	176313	208086	207740	313941	160569	228304	109509	190808	171494	237588	220016	353523	195713	108285	286217	215601	68472	258914	241117	139673	275638	167021	238205	180519	166305	154972	184678	367299	110605	167944	90325	109272	140867	129961	137285	307188	390211	189306	220671	166382	283339	290081	573239	185083	331680	251157	129089	203921	71311	232270	236136	272925	248100	363659	266273	349306	207982	203725	205068	169745	256118	96577	116881	324346	254558	177741	189037	364303	192619	203574	267317	256096	158270	266692	268854	114895	151843	130105	221262	210745	180748	268005	105694	387014	248289	259121	162110	261054	296006	92233	151423	125065	259334	162873	193798	273425	202463	280749	479099	200341	229297	133491	145823	196141	165333	261969	191651	292644	127037
10	TRIM2	45128_ENPIEDDLIFR_2	Q9C040	101579	157436	229709	102453	165395	99641	182194	73642	194330	189411	196534	210548	310024	147349	235724	163316	336073	143427	319641	147873	146895	116716	177553	202840	373857	205820	217947	171366	141434	193177	186111	66502	80364	185774	170069	107579	376999	262349	353072	245688	158746	136404	202866	191877	168396	132944	189977	142478	244597	261620	152273	100017	144064	358748	173830	177729	76186	148748	134395	293848	168375	179981	211872	204108	94327	225044	52555	162898	106974	248629	215675	229551	206885	267510	121134	268452	302611	95525	205593	190111	141085	195278	138196	273172	90947	121916	156799	228733	117358	173095	76529	180068	274141	181452	189442	202380	240412	166351	185870	183368	242733	158562	130191	223864	227733	180326	175922	279703	185415	257515	301826	87620	375187
10	WDR12	166743_SIMTIVGHTDVVK_3	Q9GZL7	204888	334281	312195	24699	376771	293296	198827	335178	422670	190866	72441	233090	153914	344279	277576	167059	71376	335280	639310	472637	323549	474796	385462	203188	687089	482889	271021	247441	389226	145571	438388	269224	161332	623643	197957	254550	72305	149431	75453	389459	319573	323611	795895	84372	439420	365388	161450	343089	739654	235586	235353	182134	300926	137765	330398	488805	266302	414905	631259	365786	267600	358825	241213	255652	336215	377492	198627	70187	314848	49449	166454	315243	420545	89696	311421	42285	80042	653455	609705	341957	78799	147752	299613	588868	225943	436043	63296	225679	243258	459561	772083	221960	237095	437166	373469	172223	263098	288524	349287	469485	436439	411795	80934	671170	148687	406282	125378	487780	188924	631892	330640	367341	72886
10	UNC45A	10080_ALFQLSR_2	Q9H3U1	185971	296078	119315	64685	515458	272159	202421	1999097	1786501	159442	215078	427632	444311	216766	200550	363505	64980	213005	215562	294458	89728	737063	108413	449259	133276	117593	461248	119039	60487	1199148	1151593	438399	146091	138670	123863	873901	704007	177831	248347	303329	1002337	86827	244975	763768	188804	290247	182236	316867	568860	144624	180783	104719	154469	1580823	78339	246804	113696	344553	97056	917481	186190	563258	609343	2724684	325489	111240	159873	205058	248603	199420	186200	195775	538545	317359	191100	216665	205583	23121	307608	3128514	2237412	247707	145280	232266	179383	238821	201575	1006293	328433	197963	122609	298797	338833	185224	161391	201385	225358	191905	245621	218473	718346	743355	100634	380552	397102	272713	1329934	198634	190119	290129	1018853	339387	496867
10	SFXN1	173734_SSMSVTSLEAELQAK_2	Q9H9B4	107247	195138	164739	51550	230921	219550	205724	117907	244054	163489	61759	160197	173617	185160	177569	150134	161317	203519	180310	205859	133597	195929	237077	94360	170517	192522	199050	137061	226653	130244	289445	179183	82016	165415	171646	170341	97225	91300	147134	214463	177165	185659	154343	223965	182634	207080	64497	244595	245468	231403	202266	98028	152542	172507	271107	186312	251287	111966	151857	134723	131963	256102	249014	214140	239215	156358	172053	53884	191355	86541	161128	251054	260207	121623	217187	160647	107788	194713	171969	180899	260958	105038	146195	201561	112105	218811	57553	130552	225399	195362	191158	220341	152682	259715	263277	208695	244718	142499	243591	230189	308075	179413	49664	189728	232874	252632	125940	254435	248192	213179	278842	228261	181277
10	APMAP	114425_LLLSSETPIEGK_2	Q9HDC9	225471	356665	445878	100129	190443	206557	206213	179174	245584	130288	176498	160252	257895	163061	193645	147490	271819	267196	177354	262118	182143	182838	204546	195474	159630	153222	144755	172159	187988	260389	427894	145568	96323	135205	272368	322399	243189	164124	276888	246123	136904	188346	147778	178081	185440	318031	137709	215444	167605	123985	177324	204192	158975	251427	437838	191594	303136	170463	247129	50416	206288	205849	234402	172149	207718	482459	290823	88517	295779	121058	307623	209218	394170	282976	292406	110472	94463	126397	201917	195788	166317	131565	159447	223702	205453	196835	86083	122847	180262	154233	142233	188307	188579	194711	185719	161395	167276	235292	159496	285247	208539	161194	79151	290709	75740	276974	266448	185336	196009	205631	228420	191552	253285
10	RBM12	215051_YVEVSPATER_2	Q9NTZ6	128314	192865	60256	189935	155632	139796	154483	207738	130690	208509	74467	143420	105309	185397	201688	218958	76449	165059	202169	199180	74679	212625	191337	153834	207463	221082	135174	100365	212439	75438	104919	117022	55877	221054	153443	115301	110895	199370	72083	180434	194701	195528	259174	171765	232223	202513	178161	189715	213102	225334	216675	119363	95831	102595	146462	188753	163642	230363	110774	232222	126187	177341	115360	150606	99561	146227	95759	217570	178729	58825	132119	231425	155470	116040	176845	127569	114641	241784	176565	142065	163398	193270	136532	117276	163523	224635	82131	230262	192883	152423	244147	157844	220426	90137	205295	193569	189190	132536	251703	178243	153912	174962	152363	200886	153495	184883	55290	124592	165529	202946	169323	207189	95384
10	LMCD1	31716_DPTFDTITYEWAPPGVTQK_2	Q9NZU5	336326	589954	599917	197109	607689	623552	572413	267384	579514	420467	259089	424380	449492	440650	428310	363529	276165	535560	496852	563060	450987	466966	558869	415699	434926	431448	533134	383067	533390	237594	624227	419875	189730	498241	439482	550313	290196	423694	385903	462076	358917	388298	293395	466273	477937	704268	251159	589418	433193	535183	489580	275091	548712	380767	581202	414968	569806	307594	349814	282301	261865	538106	602798	462017	540366	485732	440699	333961	117828	191301	370067	428439	504222	192236	419973	418611	283220	370219	385609	438487	655070	324541	426569	413584	291890	436823	111707	311256	346748	394636	456208	647560	325179	551512	612563	560993	729172	259130	518505	397545	542332	478958	339283	352664	541119	425250	264592	675077	638830	471964	550654	443096	344187
10	VAPA	74314_HEQILVLDPPTDLK_3	Q9P0L0	445825	846735	483121	315872	470943	616023	660413	593918	558628	661460	564419	528182	924206	568526	554614	748221	835710	704972	743730	553003	429375	655121	678268	409483	831786	734312	729035	307822	605106	641632	707256	761893	202471	590015	516142	609434	571353	417134	903060	620918	741662	602602	630273	598260	691334	488837	699428	626884	812053	567534	677927	383940	423834	857131	631843	643021	628037	513004	872217	773444	317463	494206	590914	693456	689202	447979	536175	315049	713463	685722	509151	944741	605975	621514	586906	1091266	358104	670345	752402	688241	707068	357006	413418	574684	474436	583394	309143	665995	742723	649679	568329	567389	820274	429771	591840	670363	715654	366977	612764	609421	684697	627210	282289	949480	550545	628082	787575	686640	647741	572706	472891	1080512	906730
10	NCDN	82943_IFDAVGFTFPNR_2	Q9UBB6	38893	122321	116217	97737	48943	102592	129615	38682	106418	82293	280556	179324	616019	105895	83420	95141	773417	148268	124967	90105	73025	124401	71575	60090	82126	94696	59316	106783	94794	89185	94262	83692	205180	78332	65934	85412	281691	169563	919039	96054	33472	111640	110288	93515	65027	103206	134645	81461	51372	80812	65152	101138	43667	610294	129385	78370	120156	115625	86762	115965	153202	74672	87145	127643	109789	109364	182933	66311	56969	522756	88280	156968	108166	270916	116864	333955	82047	90948	141668	138966	70586	204449	138991	58011	109054	183998	319624	104802	107649	102060	72659	58102	224330	156924	74369	78398	218467	86941	117143	188732	142840	143048	72808	164630	95702	130339	60636	115198	62134	71844	116352	123744	804479
10	EPS15L1	92661_IWDLADPEGK_2	Q9UBC2	64008	122056	67073	89065	117317	106883	49576	104945	88159	134467	96523	105733	75054	216686	84396	81080	78679	63510	44565	101877	68352	142055	56351	59464	108661	96384	83716	155438	369428	79746	96389	81094	45988	86904	74955	69239	62273	67434	77658	71505	73621	80500	60471	62330	65842	121920	89519	110510	63185	138179	70280	65461	39298	81599	75195	85448	67439	44090	84363	189699	59588	81976	81371	74671	79554	216570	62968	33035	66134	110080	47146	413158	85356	111947	47758	375600	95894	86768	67885	73634	90444	69322	34132	75623	60826	62844	79117	82607	88295	57508	77172	68906	78769	81257	78518	212028	110892	43568	70109	115997	154945	104813	48771	111163	72654	50614	99605	100120	136341	70107	98597	162099	87871
10	BAZ1B	4921_AFHLFC(UniMod:4)LRPALYEVPDGEWQC(UniMod:4)PAC(UniMod:4)QPATAR_4	Q9UIG0	188745	241955	137420	783103	864945	1168461	400059	284271	1299634	305248	268116	449203	1007376	530597	637578	288174	441960	303305	328516	193984	1125227	392285	352731	1187948	191776	370952	354127	416616	221687	779395	1717341	749517	260413	299955	780071	442449	225404	875558	564213	1032804	714455	736434	452608	593829	646504	276945	490811	2038326	311177	302637	348654	218181	1298888	1079273	1170441	993563	360618	277068	1256212	287148	416027	397980	1063919	333376	232641	294055	902351	842098	275186	214674	444732	1293571	1870016	342513	375688	454769	163804	347007	1447275	929139	1045228	1336474	1179640	966003	232509	278114	192452	300878	596369	1027794	374523	982410	608201	398647	484523	830260	583458	284542	507398	1266803	1688193	1375160	221237	1409582	1109367	1236755	797049	355802	787443	707932	382396	962578	494410
10	SLC25A13	52677_FGLGSVAGAVGATAVYPIDLVK_3	Q9UJS0	329856	715341	489709	786146	576208	482919	368147	936002	636479	423044	207844	382089	336251	766148	876058	354222	152743	606414	1047004	740091	608758	814557	604071	430690	983679	799549	525605	389493	931286	263256	771915	556905	161062	1133870	647414	634690	189124	343861	122070	577599	728407	829312	1329248	574834	575093	736475	520295	530386	961697	891946	490617	307187	630172	279292	588459	765453	645067	964960	773811	611583	451606	567792	518006	384751	577802	743510	455070	770952	662118	100073	370651	496864	647115	213453	678495	183852	314895	1038740	664356	562249	306519	277829	493763	936132	372841	914082	205851	582063	717580	719529	845487	420086	609436	839338	580716	441931	695281	467945	917167	705430	684645	612238	406014	702179	473195	657405	258929	773386	445912	807017	594686	486423	64608
10	PYCARD	15138_ARDAILDALENLTAEELKK_3	Q9ULZ3	292438	540577	368546	536609	475782	368746	320432	681627	463833	395098	149380	321481	296825	596011	654440	345397	118443	482723	749159	631348	479526	712003	402626	352515	798612	675918	432808	333244	703830	239382	530408	460895	152144	893165	429820	465428	248396	310439	206426	452892	589502	735765	981200	478252	558796	648061	391480	412997	744179	666769	285821	182468	453539	187791	500539	530550	484298	795412	577762	471645	283391	403072	367858	346629	232879	486666	336148	561236	466393	79028	149686	221404	494497	209580	451069	167198	218068	55536	451568	405026	161606	236961	400915	252188	315615	650134	169826	251243	169236	624872	687310	309655	464904	613343	242205	300820	474608	274328	684878	456703	262431	207923	251171	166018	307863	420902	286147	171769	270824	498415	383236	323340	164670
10	SNX6	34096_DVDDFFEHER_2	Q9UNH7	333202	140968	206223	120251	52825	601249	128051	88400	106822	181989	111104	172239	110701	116396	71464	420105	149982	254518	167690	87495	143755	204954	69216	242117	216630	70605	111170	463455	100666	407169	396900	154196	1132841	130006	246064	110506	87626	203010	123089	337462	116342	135835	177662	551830	152240	238504	297249	87035	201102	50047	200277	355492	158754	122638	648476	107818	67469	345176	129821	163635	534606	341206	81854	196902	58604	211161	244184	150275	164167	112274	291063	195347	367684	106502	78363	84488	166527	95838	139447	407544	334685	152032	124708	77083	292045	199506	1228585	92334	176703	105097	145798	107220	103002	98358	58712	147330	91174	625991	73191	236734	196384	295894	183518	138368	83692	301921	478941	64307	170920	109937	127799	228583	168603
10	VDAC3	200785_VNNASLIGLGYTQTLRPGVK_3	Q9Y277	127445	175101	328534	81296	114321	177408	125522	110224	204967	150245	135217	150473	467090	134242	107665	123569	331927	217304	91654	126387	132099	176727	149235	163836	113485	149998	69861	111496	141413	142612	190118	147295	91946	119279	85351	209160	152035	125210	395273	133311	173429	131201	136859	211566	150503	119478	131178	212546	55659	115512	171071	88164	183255	441927	158053	148246	202764	103453	168947	143513	43052	111683	168839	170559	161060	325273	144839	115708	161928	369831	45494	183805	176530	163790	235867	262730	75888	80503	105257	159989	147198	141851	147001	159772	101345	123449	66001	114454	130339	157413	127961	146924	174170	105273	138840	141821	135248	138349	126880	216990	191312	153230	119742	180434	134996	259413	133963	163363	135508	160534	170086	158618	435812
10	SH3GLB1	84133_IGTADRELIQTSALNFLTPLR_3	Q9Y371	139845	113867	132315	80819	101670	87652	117606	75261	77373	16307	122767	106272	79199	109743	79619	10401	104159	88567	112710	91742	100015	137367	137118	139353	102845	86572	115150	70711	100866	87880	72887	68480	107180	109467	92524	123591	120236	150560	84435	93760	22833	104172	141113	41097	26333	83686	69903	112839	116945	62519	125242	119524	119482	85876	114898	55712	121096	20574	75990	132873	74064	97274	100593	82379	112688	96318	91620	80870	124275	129746	91385	95293	78166	150081	102447	37999	76978	56800	86821	91012	18548	159530	102272	63959	111433	94072	22167	92773	89878	98088	120476	77914	106252	117293	200089	133604	131478	80159	77677	120760	103047	110385	49727	28480	77731	107505	84951	161558	117635	106775	30650	76332	75008
10	AFG3L2	195350_VGQISFDLPR_2	Q9Y4W6	55562	171924	105507	87937	94223	163389	191627	121664	207548	151344	72491	109385	147579	185160	77133	110664	125913	159470	124143	233645	182070	132548	169798	51081	107217	127186	218602	136451	147959	247052	124374	197219	54886	185614	226931	84261	92122	132943	149973	106778	111681	188363	96101	150343	117199	263054	97238	217086	140735	79859	120786	44267	105724	188762	100998	128489	140937	102377	143786	124024	114816	172373	119789	123688	140518	129745	83209	91160	119004	121657	176796	161718	112751	86689	134844	114461	173049	110157	142470	179068	148748	81084	201548	142045	69526	348282	84534	136364	120048	149119	128475	123869	134573	143083	223790	90565	208155	101955	97558	198544	123581	103846	71411	164652	183710	159704	370204	118694	105474	146531	69092	172750	183419
10	OAS3	14539_AQLEAC(UniMod:4)QQER_2	Q9Y6K5	99294	177387	85497	143122	115815	101045	109703	118224	106189	177516	75350	174412	116848	110214	140273	114400	98752	246017	170024	127049	131919	136996	155122	103770	46999	31620	152359	71060	154887	68757	139336	114029	34382	132533	120154	149096	112637	133259	126972	49458	135374	110797	113041	148815	219834	152832	112076	91636	159809	176792	193787	114316	152069	183905	144194	132396	167602	102552	29424	142987	145758	166142	164672	153986	180865	110067	150017	72095	167429	118760	127112	155411	169471	98111	152469	181673	112898	145565	60460	64144	159265	123790	144377	117579	180881	129056	50011	134070	122679	179470	90439	116544	116021	161425	78747	127983	150052	62380	135657	135671	136216	128082	94393	97169	56810	106396	70260	158878	154889	116246	129140	197374	101953
10	WASF2	162650_SDLLSAIR_2	Q9Y6W5	151531	212728	128502	210255	168221	152263	177839	303847	220393	206963	168002	242824	184876	180562	250827	190218	119346	255947	285867	213427	186794	299795	201090	23694	301775	281163	232208	126098	239483	50888	245119	196781	13126	248591	186002	203874	227956	137816	83942	238212	32340	40494	36831	29878	422574	355591	333637	268634	609170	278853	377473	184590	303811	188060	38459	294832	422411	487431	495560	259989	243182	306556	311321	286273	354722	32061	304521	241273	330285	60103	154458	235004	359600	238665	46658	178352	194193	587289	42868	258708	163637	79300	151654	248216	17227	257646	113189	211418	326339	237977	469092	297411	266518	179686	350029	217685	283538	156524	273298	348260	185911	305121	166724	363747	301310	337886	33780	269963	307080	296191	257474	272824	118514
9	SNAP23	86449_ILGLAIESQDAGIK_2	O00161	138426	226092	140262	180751	270049	159790	184660	147460	137480	377265	135473	185476	133398	184145	291440	177713	72736	307109	175895	219486	148569	227456	213476	153178	171182	301047	176197	86100	199878	90463	203590	182872	88722	204093	175989	184364	160534	135968	86149	178464	177865	276188	193419	157169	209063	227071	188299	140623	149171	208381	358777	114837	133479	150010	182151	234779	253285	127441	205263	249457	93011	321901	188361	196884	174096	148644	175214	205056	243408	67711	129611	167206	190494	143572	213434	164146	292706	131180	197760	183022	247431	130605	129400	232071	182056	281075	133596	181501	432446	268990	166784	287389	270307	354455	217794	195381	282408	103038	229628	236387	193650	232727	136958	227738	281516	193741	102845	245190	247016	204642	324020	212416	91990
9	AP3B1	115394_LLTQYILNLGK_2	O00203	3414438	860031	2700541	889332	229580	6024431	1272441	886656	598840	555278	1506597	1841487	817322	781761	461813	5895	1619228	339361	1622491	150798	1264823	2267849	510399	2247948	1896176	381849	1034232	4943304	790672	4563562	5132758	1193689	6973513	1349936	2856198	1007788	457643	1637144	1159053	3506355	1118676	58947	1646498	6376793	1169940	193391	2186173	477753	2299290	309048	474340	2938806	1389837	580995	5256960	481188	463252	3078895	663715	373427	5175989	168882	449639	2212293	483010	2672097	2334849	952631	1062298	692663	2518013	2109018	3644374	1099624	456962	203150	893535	917080	828927	4381856	3777377	1497347	1121026	463550	2765446	106028	10120942	466870	369551	576936	2060966	420098	579899	333701	532471	1259733	728952	5815741	511099	2477371	2283347	3231227	1055458	702316	372402	2831064	5342875	501830	941243	691189	204148	1907965	1412737
9	HIP1	72171_GVNQATAGVVASTISGK_3	O00291	180447	162099	485436	405067	497705	357987	207581	355661	267907	226439	262110	221733	355546	381396	318400	277464	302516	426311	156836	456587	237119	451217	334756	269276	540656	331984	365428	279776	400662	95379	467004	334856	185265	366474	142371	273434	190538	234211	294936	430952	319692	390082	541966	147645	380877	504436	338952	206391	406465	340324	526159	144848	228561	137950	414896	389698	330572	348468	384012	369158	261260	299407	232450	250580	317787	405678	254463	619147	396411	633001	278723	402264	397756	384979	219628	588437	244634	324684	387137	460189	332234	139891	149164	486853	250282	336288	241481	177652	309863	289642	364923	317368	336754	265882	242612	365745	384689	252801	332430	375516	379448	323801	250105	508222	246741	495756	409140	234952	410039	437607	261961	373877	587614
9	PSMD14	17927_AVAVVVDPIQSVK_2	O00487	217805	382825	375783	374883	281125	339903	295154	353597	364813	381332	230346	323377	312822	388195	349899	390432	229866	391275	342868	345407	180720	399008	354530	327239	334563	396339	346916	247949	347543	169902	289243	381291	116675	309224	260565	256534	286020	280278	267801	340603	395072	346295	300958	349669	381399	329656	331965	365916	314626	344414	423709	166431	181627	293563	265946	294462	374339	334118	356060	352379	278160	280052	276555	314858	395434	470144	268849	364607	344427	241457	207983	329595	261449	242474	349866	242155	258505	328771	326462	286147	272346	321070	176847	384031	271160	339824	164274	435753	328029	314165	317599	270942	328574	300596	348497	278805	352881	298223	395019	412866	322558	352676	271019	413845	238442	371058	157615	404266	305096	380965	263942	363827	234148
9	DPYSL4	181618_TIDAHGLMVLPGGVDVHTR_4	O14531	49322	127210	163338	82709	67907	95079	126555	81199	142488	114718	128335	102677	192408	97075	144849	54183	316932	113643	106344	164313	73868	101221	217764	48806	105294	89468	144825	100328	118781	105482	161331	91359	40652	70134	74377	79422	125325	94256	329909	96318	51154	74316	94596	131235	116111	91042	60748	118793	68970	133774	129206	53230	52482	201119	118365	91521	131977	93468	86968	75088	88607	148539	140921	84994	107674	59020	116667	61952	110492	476810	78066	110278	139443	132016	169119	414020	116194	110428	75301	71018	141719	53432	83479	137578	79071	96607	49133	103828	152309	126304	129707	172888	103240	179241	158725	140782	177299	77733	183901	127116	149235	117158	142767	127883	134071	140280	86732	145176	196263	151677	190302	139685	384760
9	AP3D1	106110_LEDPDPGVQSAAVNVIC(UniMod:4)ELAR_3	O14617	296047	156074	521474	12953	56417	709862	149420	94879	168927	105247	154811	168931	146932	184640	66037	696068	153889	70120	183021	72599	199891	349829	54501	322276	225873	70240	68180	510072	157786	730509	790589	162409	1168095	121732	216419	134104	48980	177427	190056	550760	159051	108084	148126	754454	190048	24325	131541	168240	260081	26072	167003	226197	235085	107156	1201575	99374	108266	159031	163834	77161	464834	16507	120927	209538	169366	366417	251922	84822	153542	25469	205216	296025	620520	121831	112950	155883	91486	133847	194695	450954	476425	202383	173693	199022	207818	77642	696145	55323	121604	107866	206713	120873	144794	64906	141336	139551	147094	569166	76274	543996	530667	455717	65717	164414	85593	524755	764562	147092	142047	145433	50446	284733	121315
9	CCS	206720_VWDVIGR_2	O14618	75480	104319	130737	57702	137560	109012	85824	87061	92105	248756	223689	136705	93691	95980	108853	95276	236176	134096	124276	116632	103111	97057	136227	154339	131199	125135	118322	68682	117448	236962	145549	89899	129446	96068	76701	76007	64641	100617	59045	105497	76045	102693	94466	104924	98855	120677	110361	103462	104550	107891	249119	67996	74157	88149	141535	126643	129645	98285	98816	149328	79261	145994	101162	116988	99383	104210	83581	64786	100350	70572	80693	112765	124750	59003	91408	113677	121672	122020	93720	106351	150291	128072	72870	96671	106305	117904	132627	179164	136175	113395	116284	129499	132355	143587	135967	89237	112165	72354	116704	147080	96950	36599	52621	124705	136036	141772	56255	159801	92163	103738	132858	137221	74565
9	EIF3H	139560_NSHLINVLMWELEK_3	O15372	59223	138489	110406	100189	89455	194731	108356	63006	144530	47164	54475	57720	161827	174430	85135	213829	128819	88279	100886	147231	63264	140570	100359	37233	110379	94921	108294	59333	127115	136329	103282	144969	111605	106675	65586	95757	105523	56259	52081	138130	154038	108104	124240	138952	125105	120462	66977	105001	120345	101907	88151	37427	98485	93621	146613	100746	104085	70661	150814	97598	67323	88559	101393	74369	96177	105305	79083	89971	106483	48789	61796	201161	102375	71299	104701	67412	16550	97342	142961	131319	128633	126716	49533	204444	57902	121656	229229	146337	112768	109394	129223	68099	134835	107069	101759	97359	105901	59937	119505	164207	158632	178849	74627	106411	91883	125951	60593	109415	117257	149546	95752	175248	170056
9	NCAM2	36371_EALNPETIEIK_2	O15394	421532	77423	164759	89688	37754	616310	110696	61728	55601	59740	103894	165557	96530	89708	27164	364257	104174	46178	32372	95747	64844	175071	57994	148745	151828	68732	71717	363690	16578	404903	419214	95309	1531149	142866	210161	72642	47488	141121	101648	301649	95524	43056	124861	452517	99930	47149	209232	71174	62376	192368	67709	316529	82843	75961	660946	55961	27023	212217	74846	48518	420651	19209	53664	120545	46897	170160	138777	126795	83323	74753	163711	163510	296830	73225	44538	51189	112370	91083	68112	334502	315057	119957	56456	57366	330661	51498	1258984	68539	46269	78641	128287	45026	61482	33695	44855	28333	68067	574890	56099	193775	175579	207184	125571	99458	117185	243126	483189	64164	100645	136487	33234	142048	134365
9	P4HA2	180995_TGVLTVASYR_2	O15460	163496	108661	47240	80952	69377	42096	125315	77181	76160	79501	44707	61379	46769	61096	65921	52400	34087	93404	72681	59293	66777	60446	78732	55226	53798	43114	62761	182761	61777	21089	43303	48119	44165	48099	178196	120447	35202	59868	54406	43031	49302	45712	41376	50178	74930	64501	45073	99157	44750	44734	86495	226850	62954	127153	36677	47295	84630	77135	65313	56169	56671	68948	62795	39184	75341	39026	207639	91026	102172	55625	155616	54271	68866	58113	120704	39026	91321	64902	67858	53546	37301	81462	71259	56935	130728	66945	31592	69740	57816	83755	67988	47911	66671	83740	59192	139526	39573	55489	46137	79875	155520	49777	64642	70987	72782	67481	121776	77451	137454	80350	68101	41072	48360
9	DYNC1LI2	136039_NLDLLYK_2	O43237	122086	120118	79864	80694	33517	98641	86585	94958	103382	218221	168490	166022	113678	67063	36311	72960	85183	107160	87106	63682	112933	68572	133019	86254	110636	43031	167133	105988	162091	70966	121114	52623	40918	31959	251652	136425	62390	120587	94867	179398	144912	154832	49812	125205	40830	136298	128071	101414	120901	92392	130868	104320	26556	124864	31582	39313	150967	97288	94588	133085	50802	152983	141514	147049	95009	115838	152946	96863	150630	56268	142884	201514	147518	55439	162339	103721	96718	119258	126561	229604	172714	75753	11212	161153	103162	76774	47331	57599	70442	148519	132589	154315	176843	164412	44992	45805	213415	82952	193104	242251	118804	60121	51859	91987	155727	257547	119955	116832	99651	231238	181773	295327	54290
9	ASNA1	114512_LLNFPTIVER_2	O43681	192184	288180	283232	276547	368338	276484	264210	348616	264352	270086	242814	312111	313602	190621	378119	142488	266024	281921	314139	372521	144704	384250	295400	258117	341047	284977	286158	115256	431734	202049	325923	241662	262451	268101	254302	270337	265949	235194	292938	225378	259380	397539	281450	330198	299570	384958	294150	280858	376209	407991	311656	171311	148975	328841	271434	240635	307479	322879	363586	335785	221184	354391	296029	298588	283294	382775	280181	269538	281318	291683	251204	283505	308381	286662	298582	228162	241410	346178	378035	252655	156860	261736	158772	230437	221460	412196	234579	296870	358190	258776	261139	273039	347463	362479	306910	260898	287928	227666	432115	289314	298469	262189	253298	435512	272360	310382	157964	340029	319054	234211	360856	306081	321820
9	IDH3B	77456_HNNLDLVIIR_2	O43837	69843	110416	50480	97188	135323	142605	131951	87784	157480	126563	206399	77675	181144	69676	145706	106012	232235	133541	91698	77820	98705	53913	112540	126440	64981	80609	184029	74702	92887	103154	159901	110493	110453	96884	114510	134402	276186	102070	276296	98610	66875	127695	132818	176588	115011	104134	110796	96434	104163	71748	64208	75973	68537	130656	156659	125220	115405	117613	108805	45589	82271	132337	137232	132798	142002	106201	154647	68181	102442	245707	109399	99862	114110	166450	147700	174584	53939	51173	107386	183434	74940	65670	83569	169624	59957	110966	71787	91897	116327	74961	136717	101079	65580	106326	72606	101960	162917	131013	149925	144230	110728	161910	124251	65296	175341	100501	81066	125534	61958	190133	156706	90264	293103
9	AHCYL1	152506_QVDVVITC(UniMod:4)TGNK_2	O43865	101517	23505	98308	58974	85852	44172	90828	93337	91620	75820	111846	69672	85755	80165	28016	130174	71986	152889	67036	64896	51420	101846	134366	68663	53699	48863	26109	32842	61351	49112	74476	108589	73106	41222	27025	27005	109243	27517	66682	49852	19773	24090	43924	21890	83367	98403	17799	97206	119221	66038	171455	62016	47639	109464	43701	43473	59957	37341	40010	85737	47402	80428	27546	39977	110215	65095	67000	37258	34909	82451	80768	97497	51597	105486	30102	41321	64819	65709	39834	33159	155865	26890	53929	207354	61268	100564	63930	80832	140966	24722	82786	52830	115343	27397	38352	88488	65541	63880	81986	58711	33103	101416	80416	170482	158993	57329	64877	58415	33103	124235	62023	166602	158696
9	PRPSAP2	83438_IFVM(UniMod:35)ATHGLLSSDAPR_3	O60256	331972	284108	183328	256803	164606	177671	281154	287405	223584	320367	148662	256321	183225	233756	242372	371344	421269	327084	282561	275182	229387	307363	336590	280969	275787	284089	365702	448715	290689	180712	315373	228994	372541	237811	277383	264523	409967	428532	479954	473011	221342	297329	289390	201195	328308	212873	229729	162499	486278	231688	290789	115661	203603	404868	327617	252302	246518	282407	133568	257900	454248	246122	283430	270631	296189	315700	295719	266220	272838	152969	350289	241191	267469	254321	288145	191957	380454	245121	215311	240264	223620	290913	212321	267429	306172	250662	128723	224068	284681	270020	229677	253024	185991	264253	305748	291575	344907	347703	263355	227747	306218	383571	479637	294967	267287	252337	123443	349941	353485	260190	409718	292839	236337
9	PPL	35905_EAEVLLLQQR_2	O60437	118554	21255	122576	46922	96721	20116	70998	84042	249511	128541	27248	24474	43861	113305	137160	64426	80919	156857	24994	151990	23982	31412	139294	54078	283945	51234	108744	54848	62252	27948	121346	183975	36863	75842	122710	92558	36622	107472	114775	112137	122755	154577	34635	72246	171888	96765	42899	40028	69076	42237	126373	128083	138072	109456	42965	138312	177894	192514	93919	48255	42381	152723	114505	93471	127232	152344	168108	132986	91549	45002	113757	79631	47613	23856	56849	87848	131791	104866	27865	163384	195340	25589	112580	205884	120941	119588	47259	108656	325518	56098	210842	143162	43410	32883	184429	31677	159158	65513	128625	51845	37323	53960	118781	345698	107079	32451	140065	200004	114611	156502	147892	71511	72250
9	TOM1	120602_LRSELEMVSGNVR_3	O60784	169663	247234	155839	181941	185936	151671	216214	183886	195559	140817	87549	290612	213724	170769	145466	97307	214988	302116	169027	191245	126128	210962	194090	114434	173296	181280	184252	105726	140219	141029	287368	133897	99044	118706	225855	228886	95041	104834	237924	167976	143802	142313	117874	137160	187143	215029	120902	194712	116075	151990	164016	153462	139726	216738	252659	172347	255411	123355	154490	164181	118301	222664	205559	287220	182872	153537	251554	87303	257223	300564	276243	186765	312256	102533	232773	238079	128444	182940	78715	183751	191082	115174	143342	149948	178531	220482	151518	81415	136903	135815	96276	248353	130422	219594	170668	166628	156084	134420	213045	116638	208889	163984	96386	60396	314784	227306	155044	157942	189053	174758	246628	201397	290316
9	RNF40	40155_EGPSLGPPPVASALSR_2	O75150	37463	84065	64665	78765	96477	123809	54644	78550	102990	53312	47094	85082	190816	94650	112072	92971	115280	63836	70027	103283	82419	71484	78025	83833	58673	60124	55745	123251	62275	136152	28293	127846	101094	54965	80645	91101	48917	113074	125724	140615	84202	95992	88768	96484	77469	40272	118946	97625	28356	52406	104563	31114	83810	200624	103047	91060	128108	72851	159818	37224	122253	45700	143072	57577	52934	150206	95723	82375	50209	61731	69304	133448	118185	52832	89753	74810	90414	39544	162976	149979	127241	134216	38483	130138	132425	90023	97008	96286	82694	95600	47035	110129	125967	35738	66866	101238	61944	125617	54699	117046	109401	116685	106062	192196	83962	117357	98394	122027	89537	118745	111246	162206	44414
9	NDUFS2	84787_IIAQC(UniMod:4)LNK_2	O75306	239611	199130	113882	131223	178809	119158	93795	200011	140980	183524	347462	54719	195743	235046	114830	330424	128189	104470	146564	80045	100908	111662	88193	62989	35397	187345	230324	27858	243378	79238	122557	335304	262750	171409	156310	177387	501173	77159	169299	103242	91075	104595	50831	90437	86990	118337	97812	97445	200980	56382	79864	168008	97284	273236	80346	129899	341542	227540	122663	64970	66227	131337	95793	963469	90156	179125	153712	191719	119925	86123	256211	68577	62145	787580	72939	82494	45085	152731	96627	316820	80818	96219	96059	74410	170210	77820	350253	251666	88600	259059	103413	66765	124671	105433	254689	116601	164181	143808	184837	139954	108173	96362	96085	140381	73643	131005	333449	239608	150471	73921	107660	100771	355535
9	NCOR1	133634_NFGLIASYLER_2	O75376	3127795	783620	2179228	794947	320205	4950614	1304412	891623	656144	592910	1686260	1586849	749964	891624	479238	3018352	1397209	582199	1128471	467299	878639	2069269	577231	1912305	1685907	748521	920559	220825	705723	3680080	3700219	1120646	10515638	1073189	2093376	900640	374789	1523327	1049483	2665855	1054320	568386	1310481	5529948	1212916	460662	1889355	806830	1816746	486753	535948	2339707	1022355	679985	5456909	490226	733889	2606158	718655	523778	4485659	444663	439365	1841740	490201	1886420	1943797	1133550	864893	584456	728600	2061505	2532635	946522	187679	448775	893396	960081	876395	3711314	3333240	1256726	875515	350470	2124706	238583	10191230	390890	522184	653476	1780609	516143	834833	273308	564900	1055356	887711	5272855	254886	2193320	2091861	236408	1065803	692299	476325	2387007	4471301	655163	1092023	830413	266370	1397509	1244969
9	SNCG	45338_ENVVQSVTSVAEK_2	O76070	153210	102835	16901	88585	73272	66867	49483	68701	254407	27703	179276	141146	316081	33712	55444	41120	262989	45229	81354	24932	52637	45479	39552	15425	52901	18835	71112	61011	139144	63814	101253	115357	91907	208118	67289	65129	224007	27347	269836	49955	40658	58762	52117	33738	20270	74941	167814	79393	67944	49123	58206	106476	37414	314740	50155	45307	79979	44937	59241	55647	38569	117028	74829	151878	44330	33038	47114	26403	36250	330227	50670	257747	75456	175416	88653	485892	50475	44756	36218	103115	70390	50332	49241	51665	72513	44748	158663	165864	80310	87140	66742	84709	141683	51565	36652	77896	58787	74163	32421	92520	57543	113012	76996	54256	43915	49960	103016	56528	88488	87346	69618	187478	341667
9	STK10	138114_NPETRPSAAQLLEHPFVSSITSNK_4	O94804	518553	832854	567807	386892	695317	740224	781046	348083	754924	547300	271182	460630	530003	687191	441344	504376	436621	770854	736008	676299	580231	646694	895035	406996	726175	588009	736907	351954	855505	389158	856480	563077	236166	759854	651474	728605	347065	305361	484000	654527	528080	491191	537846	649115	694149	756285	406247	742181	749733	704003	723199	413806	629428	495494	819599	552609	791267	347586	547613	463297	293714	823170	879659	681675	795228	642865	674538	330160	758093	261551	586530	755816	829584	375824	838587	640213	256158	725189	543322	639523	924201	362693	627286	602607	523580	697643	256788	467947	611643	704600	708367	1044910	449718	775368	881361	847359	814184	278955	842274	688841	849102	767265	155103	524127	948663	651163	411592	932379	878814	713284	1013531	695862	531179
9	ERLIN2	96843_KISEIEDAAFLAR_2	O94905	166357	256318	174440	293800	223794	206582	326266	209548	181710	289963	247620	242692	72509	166769	239280	198768	192998	163170	270872	90964	154852	132772	243678	216045	140464	222072	234864	142109	183322	185270	223982	181798	192255	139101	220595	129292	166173	238952	57527	133284	149114	106152	166854	176877	239488	259311	242651	108067	161340	211742	252418	198510	118688	204738	147325	222781	110739	139489	189224	204458	189081	71153	116855	229365	136430	57946	132832	104407	178185	197870	141915	109351	178435	221030	165538	251449	264150	100391	210944	189850	192787	185548	80338	133659	156863	230924	109667	234136	238499	253957	89994	226964	144382	193085	126880	146807	106883	116341	159240	47684	83484	138429	496635	152143	278099	164563	244256	207177	87504	184627	175142	208088	187330
9	NDUFA10	197157_VITVDGNIC(UniMod:4)TGK_2	O95299	41413	99044	86038	333754	86183	64346	84540	216444	75175	141809	150679	55429	202282	37129	231165	75938	142411	35985	39764	3172	7398	94998	108682	204882	123260	114625	174958	70305	155807	58203	67839	115832	108531	72496	99553	59548	154737	98161	173700	73333	2596	171992	156094	105904	34525	112358	87249	88316	377840	83599	76792	51697	9122	258101	113833	72702	151721	128370	74482	56549	38939	104817	31110	83701	84841	71538	62516	293827	101455	164803	83144	81024	7736	173565	121073	132856	102398	198356	63285	61843	97594	86770	61376	80893	68168	79954	170215	119085	162541	108958	76182	109613	74455	94983	89347	101238	69227	111968	113309	88970	40936	201160	68098	132887	92973	23102	99318	107459	78535	127217	63457	19470	180184
9	CELF2	59742_GC(UniMod:4)AFVTFSTR_2	O95319	137300	249797	228063	282359	214468	222236	98749	334639	82347	234956	242808	210950	258135	271836	285425	318953	268148	350233	322090	382848	142871	275365	206824	175424	307387	339764	317792	173172	235605	214698	366710	190344	85800	151530	240369	263991	255839	101618	299818	275370	368558	387818	81917	224781	393555	411724	289644	193359	386161	233298	348886	129671	141550	317839	295809	289176	354044	370964	332992	386499	175291	390689	171622	319658	304900	70417	144510	231689	290729	238649	282885	353329	364417	281855	91834	356074	202340	303283	324570	257452	212408	219222	184718	356983	190841	344530	142035	332860	383073	242816	190594	208023	392401	303460	255528	207352	351924	154189	287947	350346	262684	317782	141260	380285	247036	301587	220635	263892	217534	297510	309243	422839	345896
9	SDPR	145995_QEKPSSPSPMPSSTPSPSLNLGNTEEAIR_4	O95810	723343	843783	734773	481651	438714	489184	485758	747465	667178	720650	633431	617977	701456	669149	580219	725504	576935	711500	643500	695135	365328	833182	585057	574865	597786	652164	715011	473973	602925	333727	784264	916586	417620	548968	680086	821744	759872	644085	654519	621835	876240	528962	571520	581449	752239	745049	553960	396227	633681	540712	689260	665670	449318	718841	749924	367003	802950	720397	688051	276154	390048	502062	700151	760322	618608	533355	651954	479184	905872	523803	611643	928167	687923	572952	713202	917209	528453	504927	612308	508114	728049	529399	465169	696420	1298446	784925	385359	742020	719524	624474	562011	759042	880639	519271	640628	367004	797502	394427	626763	869641	710985	849159	445303	760691	707250	856917	565358	697360	533752	407376	556781	975603	675283
9	BAG2	113565_LLESLDQLELR_2	O95816	86773	101446	72279	85748	70225	99867	61799	131864	81925	99075	202330	198817	119208	94479	83927	106490	166011	115210	89191	97039	35301	86445	84026	98669	114037	77882	95680	103530	127487	69046	96325	154882	75490	77100	89611	65781	207451	93133	189434	94039	145906	89651	76046	104422	100766	99886	92519	123361	100612	102091	120485	70603	56090	63971	68086	95170	92115	123550	88591	138179	98341	132725	154877	83074	97690	90785	112447	114512	82425	169401	71448	128281	84700	294051	110201	65478	91462	94474	97043	105007	113483	100577	48445	120815	71961	106174	154394	124628	115020	95828	73275	87261	106468	79545	113786	87629	98032	124015	115189	105209	112623	113290	118337	135019	105292	136167	82245	109226	116261	128034	173914	138031	103763
9	DDAH2	11119_ALQDLGLR_2	O95865	232997	329267	61358	189568	292988	250530	118660	113512	201405	68963	83344	69912	132399	110245	290559	124193	134773	164058	353053	318540	239700	307195	212968	147545	305813	163850	108177	160663	300254	69628	247894	225022	47489	436469	164336	193898	73939	238254	97524	246150	240672	349428	383853	255670	219843	334494	180677	180133	389023	166237	119875	179955	247552	120503	271854	298230	254462	351187	402108	259688	192232	249609	293880	131728	276395	229437	169540	189985	215817	147808	153393	183473	313549	115994	173744	93942	88154	72484	412866	101640	79987	161799	246346	296205	167323	279381	85652	245179	262482	318965	569835	237639	182931	273713	218556	146604	32728	215424	274188	313782	339764	176700	142557	363540	237256	314853	87671	254135	141707	272227	209233	172571	82018
9	ASS1	81790_IDIVENR_2	P00966	81260	277956	85219	106200	72827	234978	117576	85540	190355	55571	227224	95133	169018	96026	91458	76786	135084	48628	92978	59284	57840	65094	69176	88579	113112	150222	99693	239753	141855	133332	149395	93860	48031	158136	98818	44372	272701	74993	166270	103522	75759	107481	119498	144946	81513	216468	81585	212524	115080	89708	54471	86137	78758	182282	51478	67595	251249	69639	150599	114634	74872	200681	157194	83282	122220	175972	86318	60446	97063	98125	157627	67348	78590	263411	64218	129250	62433	119734	60140	68308	67766	66607	55986	102503	95314	61815	66512	64872	101674	94703	63811	65061	128535	86473	234836	111608	100368	225294	40777	81683	77579	151992	114370	73449	77241	163138	119707	48764	140836	51341	127695	59968	186933
9	IGHA1	185581_TPLTATLSK_2	P01876	3998571	1089962	234640	1050584	1566761	483761	1375498	743791	637438	576354	1081277	1258310	460464	605644	267615	1238552	1454312	1626726	670333	482181	435245	701158	862978	681831	641641	1001649	1170318	4298274	636423	495399	518963	237761	524300	436135	2385397	1018749	1399901	912833	1288909	2193912	243995	389522	779469	625677	664970	607323	651456	725361	622773	457395	676975	3493777	416027	436282	500109	1092906	1975164	883676	2399417	631879	4507710	1550857	400353	956540	1197123	319476	2105316	906651	1014757	1194036	2318311	254545	685975	1341212	2160890	650573	1592868	336947	233667	622037	664906	623233	308801	250165	2068502	540869	563183	133786	183779	1100695	426526	341927	856751	1367141	831523	1157883	1122020	3631569	481298	466810	522214	676911	1464884	2239337	358835	233807	611325	813363	1128619	362285	1485455	262172	1381006
9	S100B	12411_AMVALIDVFHQYSGR_3	P04271	13530	14616	141665	21280	19486	56572	19019	51604	50620	19366	1450223	345936	1724236	56434	29714	53704	2100270	56526	300968	42804	76385	36126	24183	34448	30550	53731	68126	40283	37013	886805	41906	619249	193531	27842	32955	43652	1653147	38797	1891867	26575	277213	36704	22969	66737	12843	25456	271774	63215	19607	44075	15276	16100	62329	1573506	69687	31371	21279	28980	15679	710943	50531	24779	60454	565951	33932	197608	32251	28873	29024	1061013	47685	47904	44981	1312442	20352	1832728	44457	13364	46056	340444	30945	11080	56560	55609	19607	28170	238964	83283	16601	83248	61936	56950	582230	20594	26866	73022	76494	43677	99238	74961	81411	34718	51897	27770	72060	15462	1024868	26119	28679	37237	77213	44233	2164713
9	PRKCG	21012_C(UniMod:4)FFGASPGR_2	P05129	211615	243879	709104	256060	736364	224940	501066	447835	357737	332044	264976	351757	490986	506919	268899	440275	126478	187633	379111	85575	98236	410222	345565	427931	496273	222332	312339	191810	225632	826361	162888	440707	197262	262733	383326	185062	191168	529977	171324	314383	310294	282888	216228	298944	92746	155852	337681	470332	557884	169368	685586	286416	155458	432019	350746	119970	191760	352337	525451	405889	283181	701317	309377	454378	371710	589851	311800	249209	141127	430425	524063	545076	361481	494293	515423	434635	297732	239873	315424	521251	408151	361522	341251	193029	370782	202802	505339	366080	227573	242409	440454	318226	345350	611219	293628	554850	438828	216534	182759	261074	375616	379116	141101	212094	265710	1071943	260854	511057	236859	151020	662071	388303	568119
9	PTMA	153453_RAAEDDEDDDVDTK_3	P06454	153231	734492	32592	271286	734490	352548	242041	548380	406491	556660	110498	171969	426029	169638	488545	972858	95881	894023	804504	512539	595085	656168	448650	78067	1104999	569718	541602	51683	799500	97585	487578	779516	85294	873227	439185	752458	164319	56583	109263	692081	838919	489884	789915	489148	539886	718421	481395	593430	841075	617735	518727	127422	269074	352303	443064	981229	663063	428095	683967	484979	50078	650669	425666	295047	503178	29038	369731	315085	860138	57055	329904	1147610	482256	202306	866448	634974	165847	821433	611939	217640	784471	98253	289056	245646	179458	630074	165707	1361131	665833	892918	1025993	1987205	410622	840648	546339	237463	543379	52504	734111	309522	605523	501633	63988	851773	2188209	405602	157714	547328	205153	240575	688465	1090113	104903
9	C8A	52598_FGGTIC(UniMod:4)SGDIWDQASC(UniMod:4)SSSTTC(UniMod:4)VR_3	P07357	122460	138698	161610	170017	163614	56145	207696	89774	87089	98466	158435	183470	232222	215872	136962	110018	94778	142797	130210	95537	78371	257624	208133	87474	98944	174801	189300	117695	116695	139237	147431	145955	75834	78725	158708	173637	166827	411744	130439	218150	150362	119864	91262	136300	212069	152022	125051	111538	95318	117266	110909	162295	153125	59281	82905	174458	135765	124648	133225	127200	192073	87868	127349	169261	104458	213774	149882	199935	114630	116345	189400	157726	117499	119593	91599	162304	76259	76908	98475	220915	134669	215275	127208	125980	131010	84915	83993	92255	73884	167896	130404	125567	206015	74076	238528	104219	112493	135835	119644	229258	111058	116572	231527	132034	169188	116505	120164	166492	142286	114352	156012	177674	135233
9	CTSH	200620_VNHAVLAVGYGEK_3	P09668	97657	245242	201206	146323	218331	234048	131677	273165	470761	246986	169377	190508	182631	254560	323498	161979	123586	234020	134873	195019	85792	434270	317226	145220	252513	310833	164563	133215	198407	313594	232355	195351	66345	126123	178556	163766	62011	87817	234926	181061	185558	242042	592689	149820	325802	250547	125900	529937	560394	188083	130419	70956	95461	229153	182668	256401	228790	403190	459159	347870	200652	227627	175533	168718	176973	427375	176253	283242	199585	61250	202911	231623	200294	400918	263034	176839	95568	214836	168171	230863	190694	104087	257912	369837	125693	200691	68180	189424	257495	487325	540197	300529	167128	396845	144010	165489	205670	209621	237302	348118	463958	361255	169102	209203	268046	382059	107600	456747	124653	356208	211642	414824	348658
9	EPX	19202_AVSNQIVR_2	P11678	717583	677509	210744	208968	947135	1180570	919494	1160367	717232	724236	532796	95910	465617	487526	809525	969759	146317	162180	1168128	525185	502792	715740	604543	621034	96805	708788	550958	908361	709335	210103	693850	1147781	1219152	662703	1879919	613434	465700	349559	5685555	1571657	817960	797623	716183	667290	83370	607238	1169668	546840	1052649	1435542	2109328	468586	356459	521217	875079	736930	610935	1636116	39602	751053	769193	94356	812026	667109	724590	522014	458504	772482	884637	108994	1369659	1013819	820003	500319	966888	35066	3507	628901	521693	491557	594106	489552	760947	1305056	1647592	895570	1457378	727148	773531	653514	1291164	737284	3992268	997400	705430	912754	862351	717376	835102	687436	778305	628960	586008	2065814	87365	151027	605279	288951	416070	1275015	602541	140989	444197
9	MIF	112940_LLC(UniMod:4)GLLAER_2	P14174	222752	180163	230589	1933029	2834198	1986983	1425091	2043272	2097282	1516976	158741	2286964	2706544	1028276	2081337	1370171	1790789	286409	387515	353788	1558347	1389266	1228366	1500601	415069	1253074	1210215	1073156	570799	1789686	3033564	3535232	322527	400536	1787213	259356	1454147	2565289	1779865	2198389	3014845	2086015	469931	1929648	2893547	342972	2128079	2142100	457522	801773	2325383	128643	1525362	2905385	2036820	1858846	136953	1536653	2871664	186109	976426	1165430	2199504	1519972	406337	261461	1932690	1658645	271493	645206	1191370	3481681	2183142	598340	416665	1973480	1480807	467075	2886632	2586260	1782605	1802640	1636411	1853363	74317	273142	417575	1002388	1737414	2363769	595801	3067149	3193172	284225	993627	1594568	1363115	1416498	488873	4480488	2444634	3811613	249959	3562744	2945571	4070567	2099672	1685531	1804500	1722122	1545432	4601621	2298283
9	JUP	10830_ALM(UniMod:35)GSPQLVAAVVR_2	P14923	173142	311780	183961	352201	297901	206491	212058	334326	241697	203061	68111	35025	142342	12746	327757	126334	53795	209285	217472	285361	241804	327435	289628	225973	25922	297223	218000	181349	347648	25521	296065	234953	69229	382764	268728	190283	101127	264916	53029	236617	357356	287831	323384	168050	285214	301826	257230	227040	433499	364814	252978	156595	298564	112655	250330	324610	232735	381655	417658	26106	202891	294549	35935	174953	248128	186488	24490	233315	299715	53894	187881	169169	210606	98098	326263	90585	11777	443885	308311	224979	36394	202738	254727	155244	229481	326690	139659	44348	333504	275481	469178	182425	187037	246252	220233	69877	231217	176084	340003	225459	243699	258398	176482	80736	236459	297266	109241	309243	185660	291863	231983	246520	81182
9	ACADS	102609_LADMALALESAR_2	P16219	85098	137211	72986	77739	124889	162862	146829	107155	92106	116865	95840	134232	145643	86817	126525	128325	88304	119213	42770	178548	66574	79731	91356	111515	94646	130988	130811	83468	132817	85853	198796	83202	218848	86219	103016	115274	113520	68949	94809	141931	89600	116454	82219	117386	99680	179695	97684	98046	103127	118799	138350	94974	59385	140172	151805	132985	101953	100754	115007	118102	120429	134997	131594	141202	143773	113398	116815	100064	130627	140448	99782	80026	167228	103465	94081	161563	108366	74468	132002	111719	118129	79950	65933	112044	123721	202552	182841	80111	137137	134546	94901	101357	93991	114758	75321	107994	126102	145731	160186	196139	136220	126394	88578	107083	116835	154262	114408	112346	153947	157590	130533	158019	132017
9	HMGA1	100086_KQPPVSPGTALVGSQKEPSEVPTPK_4	P17096	454318	1415779	603948	1358403	2729429	839888	684271	2124108	1036274	1303418	445804	843111	535555	1478036	1187557	2335702	318813	1366239	2449248	1241749	1893056	1797971	1593115	538524	2079741	1027739	827681	440514	1383826	582125	854618	2141432	237979	1522668	852650	688877	402094	1244534	205387	1861692	2586273	1162285	1799968	959797	1910767	1279225	1625536	787281	2493134	1457842	1409534	424959	1680649	454726	767408	999982	1446896	2305024	3012440	2083502	466794	2603160	1127679	859598	962227	743084	1012557	1412577	1295968	174849	779714	2160314	843707	620755	1612756	557291	597015	2259509	2512009	944079	817013	868572	1735492	1490127	828796	1370835	329829	2563854	1137290	1149252	1841771	1669580	1372639	2923854	1706386	1019126	830909	487269	1463489	1895487	1157437	1717848	631929	2957199	1818592	2084251	579469	1708625	862314	1463431	2741337	2174050	205182
9	COX5A	64390_GINTLVTYDMVPEPK_2	P20674	226079	369836	549935	140957	375633	352281	293291	203005	455272	237449	213049	419365	639696	433051	315168	427800	528745	402018	364288	443025	365484	344103	390828	309700	308695	350908	335558	219674	375219	232635	425159	366101	331571	340768	218234	338539	198289	254708	614161	442601	354593	367558	359775	393316	347349	395164	197134	395155	355658	310324	258746	187327	304124	608681	403929	336093	413984	220295	446737	434629	227893	420346	342899	430757	358438	561780	285153	195422	365138	731035	146027	416525	405506	239011	393905	530702	208111	302260	407968	359338	319538	258815	309464	409493	251941	401303	337090	277646	343804	318813	348007	548289	405362	435702	353943	271959	386370	214334	339051	526406	484342	356091	174658	490966	526985	604393	213220	427976	347492	430535	412168	437794	585108
9	MAOA	15937_ASIAGHMFDVVVIGGGISGLSAAK_3	P21397	276988	28536	359672	24952	50594	562472	25833	15442	143119	17657	166268	199453	167867	202638	12617	552100	131283	168137	165490	142224	182241	277612	119025	265454	215635	70030	30197	423601	126197	606591	653270	22087	909009	186726	183357	134721	44794	172591	28827	464091	107534	38982	125022	582441	38580	24653	142226	31563	218430	36816	189341	194029	216459	27678	954662	134728	136238	174436	148628	27424	419315	86008	22700	247414	185932	334381	194862	86379	65426	167961	203788	318981	555164	126449	71226	35276	75662	171796	163048	408957	384939	187063	200840	157007	184487	119850	550540	91859	54344	91313	188234	101412	72531	86737	133921	123204	178150	482383	51262	506408	437024	387622	70992	158112	143225	470883	629585	121637	25190	109949	57275	284464	58527
9	CBL	192144_VC(UniMod:4)VPSSASALGTASK_2	P22681	225095	238960	20463	197844	40956	131808	226007	198303	131743	144560	222610	141134	30757	168288	126713	30133	23124	263380	48239	132114	215579	103375	150203	86627	103737	129338	151997	104494	144966	489692	126274	164808	42157	153504	197190	182079	186526	100877	64868	141417	170989	152448	44403	110683	88797	139023	159082	193810	94992	106002	136818	218454	224432	188475	106557	118314	275346	173308	115591	147247	102227	139909	144277	152244	145668	40626	216358	245015	255379	40177	147417	101068	111642	178193	204998	64660	160772	90265	113858	112047	54802	82324	235658	19090	179662	104398	46850	118710	131357	196307	30163	129257	144139	113169	165610	184532	152553	118819	128370	78696	155340	21393	188770	36894	13831	88664	47942	251719	249050	161979	153282	97300	13163
9	AZGP1	148309_QKWEAEPVYVQR_3	P25311	775056	280020	659851	189750	460586	1065909	319002	214265	300828	180578	241510	440353	210067	253111	159788	962311	329791	170358	258995	140213	253773	469618	156937	525145	396893	82172	233144	970875	231890	926619	956268	195388	1708944	447620	585304	245250	142143	470035	254580	750979	238460	155614	298520	1200988	313691	208064	462737	168165	395639	127054	105496	761313	281766	198425	932379	144811	146299	496375	184300	94477	993620	172945	175970	393476	174527	592912	498054	258284	227783	169493	560756	456542	815013	232693	151328	243980	226461	163996	227586	751276	915719	361606	221800	128296	596947	204637	2442803	106913	120442	184720	372464	131346	146802	238605	141651	312896	159312	1035151	111863	510397	446590	591726	209328	170545	112840	635432	1101405	180631	202988	213243	178945	365402	297414
9	CTSS	68646_GPVSVGVDAR_2	P25774	126259	430241	67149	197356	312487	278222	134145	216245	381681	155363	102023	134592	168802	201456	235076	200080	123648	355274	168429	427852	164689	231302	236373	118296	211439	250015	205656	134812	290997	225217	314686	220729	464806	201445	323273	313501	126910	115279	103657	318084	245976	245804	58611	252111	191344	460326	268850	317656	167787	235560	248303	295438	169375	181247	311347	368010	397525	198707	196381	206191	230482	327487	342497	215292	253487	83447	277191	202447	392283	131647	312383	369302	439352	139735	416852	155261	119250	177208	79489	227445	324090	140629	195567	399615	156574	427486	113818	289695	269003	324803	70377	469416	207212	302550	207659	182361	214266	156537	291763	264927	371850	256334	53509	118070	418199	278062	246109	239811	189136	349871	346043	402683	79391
9	C21orf33	62243_GGAEVQIFAPDVPQMHVIDHTK_3	P30042	216925	446870	349104	124028	515410	467002	444915	312721	534866	319358	116065	374367	398996	412868	379916	293420	244990	416260	385482	467649	293211	412999	516104	258157	371909	409316	444929	302485	504485	305628	554098	376103	190030	324599	322912	409252	241259	202513	315683	413509	348278	429258	307809	483319	349477	443373	207038	502222	470449	460647	434728	193933	305818	385438	527508	393395	499115	270687	355759	336825	300592	516054	470577	405538	466791	360496	365918	133396	393633	244168	291375	480800	571445	235646	494363	335482	214512	379749	323175	401220	475755	227808	306350	457353	239534	484977	288143	317378	446072	348599	421434	504629	273101	641036	525056	474617	536180	334749	478877	500056	623332	385890	158079	380290	527951	463308	183973	498529	478365	447146	561834	474552	294876
9	HIBADH	185903_TPVGFIGLGNMGNPMAK_2	P31937	257850	364731	155904	162830	217217	204593	280997	156006	400758	191660	628281	224257	361100	277993	152212	128330	327380	322682	185698	176265	410048	202112	300682	163113	183509	216092	222171	163885	216460	1104500	239830	363547	212196	191110	355508	411815	658043	172949	200867	281910	326513	124153	226405	225742	163432	178186	284440	251039	156574	188354	208143	261062	428498	383002	278199	216368	374971	196096	220526	356021	136118	210062	286034	385156	221694	135435	312734	183555	375960	191106	289958	284023	285135	257662	390430	180561	160513	171471	217582	303720	193188	136376	429874	346387	273227	184324	309159	262392	183605	218237	255481	263930	464377	209608	361216	356341	286586	252031	212403	268892	419533	205136	108587	242297	276531	264618	1158970	332838	384188	328308	227108	278269	206192
9	L1CAM	14608_AQLLVVGSPGPVPR_2	P32004	231516	101096	138405	91423	60859	67221	279478	60826	134587	253918	232619	276860	484868	85039	51155	57288	539511	96656	130642	79943	123875	96594	67992	34523	92467	237579	58711	150457	49913	143681	57856	91710	122411	75941	124620	102013	204323	83437	587550	161369	52867	59784	112025	114801	78754	61048	127676	80527	81551	84337	118916	115754	57264	488929	114549	62127	67596	59771	130730	83486	125556	77520	95865	67388	91234	75887	131036	67952	68420	955507	62301	97279	98094	85874	98616	671006	114101	74522	132414	50398	44205	85314	101897	110127	153872	103143	112729	68500	55892	131315	55223	92367	121392	57892	43069	53511	47058	83142	75997	35558	95574	55343	88635	131110	38046	41565	260903	69288	46435	77761	154390	114566	576800
9	SHMT1	105527_LDPQC(UniMod:4)WGVNVQPYSGSPANFAVYTALVEPHGR_3	P34896	53299	90978	42632	67869	91020	94180	84533	80177	102546	94639	105209	130810	99815	106786	113403	79347	105805	98590	99048	81671	98359	95640	95031	71469	111032	101206	103905	70691	17727	103211	92017	82796	85590	74421	107269	66979	113126	86016	50939	100154	59268	123279	101781	104375	108724	121797	81807	175638	119220	149593	120924	69104	86213	102917	115316	16361	129550	132222	74380	123151	110725	111686	142185	130784	106864	102350	24514	17716	88279	25546	23151	119341	123810	137916	126339	108868	50053	133786	89946	104604	78921	113017	15091	102922	95961	19886	124472	88659	126675	14145	113748	106476	113529	165414	98179	122769	107351	112364	139022	140299	121960	107368	103085	117260	94392	147019	145218	77830	137169	168806	148592	119499	158921
9	GTF2F1	200543_VNFATWNQAR_2	P35269	170240	275875	221524	115750	276758	217155	222665	202487	249638	302586	589457	294154	677623	289621	192878	220093	939659	306122	244118	211263	167267	243460	263268	183508	254088	276945	299520	119220	379761	276913	192795	330751	156183	270785	223229	231037	665269	211525	1070937	253080	307553	222475	304581	219951	264637	193204	245572	250446	248958	316227	292110	140728	172374	725322	183088	269923	364689	201965	280528	344135	52698	286820	258688	342807	272074	249061	248882	138195	256418	872475	218565	267102	188755	545055	337565	551285	171024	233971	287765	259058	138406	182263	42629	274705	186489	257177	284374	315134	204659	268261	398286	291377	381668	326610	318900	251357	331508	47750	410648	302015	285605	234450	131613	341636	239248	339248	363385	302690	258323	402620	301575	320443	1141917
9	DEK	140918_NVGQFSGFPFEK_2	P35659	102811	236399	119495	95310	168463	151833	124706	167373	142499	181964	132432	124862	126796	228340	215760	255794	239986	209942	294366	221051	147215	231472	160292	176178	315336	231192	191198	112589	286863	132092	192776	238667	106033	340015	107318	151129	175813	123147	87550	233439	300912	243876	333521	190924	208235	214863	184104	109629	312735	230169	162722	85141	144762	108381	203602	207477	216550	171549	273257	274476	102042	182120	168938	163344	186244	138367	131434	92600	207515	111524	172069	201791	203707	116631	250917	103511	250336	275847	244959	164448	140330	170254	162376	259675	132291	243927	75196	330467	224323	241119	356294	213864	246255	199381	166519	164233	186896	176772	241387	249932	213818	229459	46000	285861	204271	210508	97892	167256	150903	244342	170982	212775	216644
9	GNL1	10210_ALGPEQLLR_2	P36915	248159	447700	214600	295660	317723	66688	408035	357343	274171	553414	81042	243690	337927	571245	265024	66326	335203	49110	417994	377213	121164	89358	29094	579558	537961	398973	224948	47591	60207	249190	63282	418072	170818	402943	377501	233971	308840	483701	351487	442493	308391	85509	297522	64316	107497	43979	173906	345366	379889	207575	362959	273962	294985	366136	237282	255672	536414	30289	305887	351782	88276	317869	370918	52248	277434	70695	41733	312239	303563	488557	338558	33646	257860	338903	378917	355903	370436	61224	268284	50660	34228	60678	306186	54976	65360	328094	18852	113736	59925	375323	341669	393368	363087	54430	321105	377143	288636	107754	60668	668305	311297	365840	106417	105608	336594	534716	70043	342123	514388	615021	414724	348140	485359
9	RBMX	9683_ALEAVFGK_2	P38159	281002	824184	186179	820705	674071	555635	664350	920631	475274	848055	209719	665075	364793	798200	830906	864239	168043	786759	967712	742898	440193	836327	803046	352697	1040018	950792	678208	275732	932740	245408	514400	808115	147459	1121643	500174	444087	257984	515607	192015	713460	865139	820086	1088413	743639	913777	925441	898062	532111	996333	1005787	663751	314702	416040	420177	449365	768206	612196	1060862	1026322	872114	306169	767211	660000	548743	712939	184789	486505	823638	853304	248284	360814	1006025	495211	316267	633706	557184	603497	905025	900423	557706	744175	440044	452023	717713	357699	720339	251107	774788	836905	813655	931983	687709	612021	677173	598254	529719	622386	398929	961798	574624	581536	723908	470974	1101418	769583	712059	222649	844841	594395	890376	664913	985251	183234
9	DDOST	140406_NTLLIAGLQAR_2	P39656	389838	389709	434353	281985	344410	372801	343259	341839	378917	374575	188456	237182	254700	442043	334924	377533	127251	518456	391342	326378	209044	466763	350144	280125	371468	349290	292730	260548	316663	223141	379821	192493	100389	263637	427155	388212	227444	264997	147721	427577	259176	336064	309549	320416	458085	255098	292576	369409	377354	270288	381153	354790	232707	199086	308332	358916	487230	310774	415391	336834	275958	337166	299519	303307	382886	534038	452774	276293	364435	89428	303854	304135	352531	266419	430251	95323	290999	354010	362453	362214	140274	266873	227709	474250	398326	345851	166762	235017	343812	310227	300154	318922	367800	370565	362386	344705	381448	382829	301950	690697	447664	453584	289866	478996	261425	626355	268696	443036	402026	477284	370314	371386	159793
9	TXLNA	177723_TAQSGALRDVSEELSR_3	P40222	190378	356463	256540	368035	383824	373382	391750	341313	319214	470698	975560	193934	1051800	426811	376263	313103	1581613	88517	379504	308976	166281	286886	391947	279003	335828	478371	369061	200218	534686	448777	311567	487502	373122	354944	177970	263001	1106920	345833	1665962	355481	466391	387188	510594	398191	387978	364499	411555	362724	385121	540896	425369	360319	178436	1327324	338908	420376	445489	347291	405191	502522	210191	383618	347837	523053	343380	358468	331272	395499	295482	1808346	201196	363627	331320	997976	468310	895428	292842	339545	339409	425551	180099	284487	209441	385991	180306	368145	615019	496443	319194	375175	472353	312078	652388	396427	293146	311869	391519	236119	606918	399485	371742	276050	285666	482013	295754	423288	507686	333865	352650	437127	394932	410320	1771925
9	ECI1	199805_VLVEPDAGAGVAVMK_2	P42126	84453	166889	136859	76444	93705	173657	142460	115932	172055	140685	84469	157113	187295	214795	216082	170258	145018	200614	337576	206352	122570	215927	148055	99523	323444	186117	117073	202256	161745	124702	200220	224602	57851	222035	125633	125375	84102	126501	171721	186694	229925	188719	236579	152408	218581	225692	253101	167493	375365	169646	135064	65366	125812	145331	181041	205003	192169	112211	426899	172776	194069	106443	157152	139402	118265	129936	128521	141076	133604	134475	99511	139103	185218	89367	162203	135307	85709	348803	400237	163605	144682	98178	128628	260639	85680	189427	42920	192765	214031	197268	229294	149397	142754	84666	143319	102773	114683	166733	172390	220600	167836	236839	76477	423503	135967	213184	104692	115677	128919	213488	76590	171498	119457
9	GNPDA1	182742_TLAM(UniMod:35)DTILANAR_2	P46926	652998	1026212	927942	280610	1040093	847386	1058724	625322	888447	752537	425152	684781	605075	657065	841020	565277	504686	879073	879085	838882	671258	775204	1007654	540519	943839	770595	801427	314027	924712	401859	827868	745735	192711	926698	802579	769509	430309	457735	506020	772679	640795	913765	617866	750894	687393	977957	544819	934804	1049057	863719	942904	644025	629677	545792	840894	778147	1092659	615063	612863	514552	594399	1063215	993904	724541	986184	903540	805721	329505	916867	423829	758191	677798	921017	450758	1073634	709227	591540	972946	736806	667086	975605	546768	634917	735318	708474	937745	236699	669350	1089316	881445	1024693	1066530	444952	1020065	1166828	1025310	947536	600268	980413	826831	977558	692342	424994	810608	1012056	801180	413949	1170453	1147090	858370	1295481	728468	572218
9	TMED10	156746_RLEDLSESIVNDFAYMK_3	P49755	390464	481927	599310	95118	308907	410439	300596	157425	468360	313511	206276	381121	328785	470599	269813	399341	200840	549443	418383	354628	292380	408848	394455	254371	484072	361345	397449	248642	339376	405652	542837	289638	123237	304289	359211	492121	182220	215053	302711	483988	342665	326583	273263	313431	403152	338359	233880	366536	442113	331886	399320	289145	342064	314501	404986	348058	548148	150530	331590	509311	232804	323994	425432	417534	386466	552252	429676	108803	459619	239131	386756	404131	521317	274750	548859	247056	211197	476957	304785	495235	327718	232572	320841	502988	342233	360169	111093	323706	284139	355261	314491	364346	516884	352569	418914	360547	420369	230320	344088	695893	450562	415506	104066	296282	374453	585255	375201	459683	166423	423681	299899	398634	202195
9	CRIP1	22390_C(UniMod:4)NKEVYFAER_2	P50238	923710	184006	98642	56134	69376	27478	221409	52507	131217	91006	19805	43847	73053	96315	53253	27904	9761	114959	135961	45606	429858	86609	277667	559373	153459	45868	160279	318881	45705	147077	51740	88024	29414	44499	41821	537684	35952	350811	163865	129537	106792	95804	40463	28797	125002	48276	106258	90078	147934	29007	173697	1082273	564542	49544	48009	39218	249835	30239	86448	31933	263381	92022	179304	73471	235810	73313	214545	42164	203352	26893	344450	109519	39577	37034	261190	15492	103429	166777	91002	89554	37794	872076	546392	60584	879861	47575	14763	65416	34227	41331	53166	132066	52740	70561	373819	341555	177398	270245	42077	67180	86779	110498	181894	73879	139260	78987	159800	261238	303405	82232	79690	58273	40926
9	PPT1	96773_KIPGIYVLSLEIGK_2	P50897	90934	172642	142900	91957	289999	181174	198568	29245	192935	119806	59738	59055	111206	193175	210531	175251	129231	168844	106522	184688	107571	154332	155138	68565	104221	127928	185474	82009	247781	109753	232155	189854	44528	177832	160377	119705	94734	91048	27303	209128	181125	176747	123288	137618	144028	243743	126199	216050	108122	181029	177295	67577	127511	74250	269411	167618	226822	149604	122591	55110	94367	247953	164106	135331	181735	147428	155247	106940	135778	69379	131194	245358	235817	127908	143571	42210	89750	117846	132221	155673	153763	89741	109480	213485	113484	193429	24593	183928	196967	156997	167358	186393	131064	267584	132855	204481	213374	118051	203487	191622	252229	148613	98215	130308	187075	194966	126858	179740	265602	236389	301436	204387	22862
9	RPL14	123793_LVAIVDVIDQNR_2	P50914	303300	970639	380484	1334584	1074402	778427	704652	1069485	1164356	990732	406821	507218	872091	1204154	1353092	1446621	284035	691644	759792	939678	547298	1201297	746620	338108	654917	1091631	878853	577080	906988	334662	827928	1081451	218563	904236	751543	672335	410036	531128	300398	1329298	1571058	1468596	1091821	1158632	1360227	1108283	744447	1340983	783595	928672	1083953	241302	532497	658640	724333	1308450	830005	1127562	1205505	961201	720513	1005761	841355	780895	918029	491065	845494	1172814	871865	144405	462586	1258662	811198	541754	666054	375753	599257	619880	1363023	1017499	703256	416111	469752	1707270	366400	1231796	310135	1474907	1402992	1177522	1146015	948517	1239620	985451	756673	864434	1228324	964614	930611	1580418	1762610	1326515	729766	1480489	802718	1512969	427853	883202	874111	1351445	876292	1308937	271822
9	SSR4	52015_FFDEESYSLLR_2	P51571	230513	260701	279988	212223	238321	287370	179837	279090	178152	168466	134406	179740	125873	238395	227337	193199	72067	265351	183516	243306	143660	268134	191513	145603	195517	250173	253433	157509	213196	104268	248577	183461	30044	168375	237388	277293	132454	135387	97197	274526	222674	271724	160823	230348	236058	201588	214420	209334	198790	170246	206566	223838	132033	135496	197707	270870	245050	255625	237651	257991	169173	216161	252320	229292	256907	252172	284821	253052	226461	75918	213105	182158	205530	206155	252896	42004	142838	186906	263130	264066	88914	115616	125521	273042	217919	239413	97098	247960	247747	250815	169366	221022	253402	232809	193964	216019	274903	211622	194224	382381	195523	183108	221170	247510	175200	352869	85867	239970	206751	290018	221841	207474	105384
9	SUCLG1	124196_LVGGTTPGK_2	P53597	300386	300872	46901	395996	143692	186155	306009	219338	243749	137217	189019	305085	52135	452676	375660	194341	52022	302291	186764	209465	54466	69751	127610	71296	162055	305651	279282	209984	172345	280515	88156	74064	73384	241165	319187	283953	176557	160884	177802	213734	134346	239505	154732	213985	109563	87338	213397	197613	151780	281031	176393	232061	217925	240651	146962	230582	407588	204172	245901	288421	304826	216821	107529	321435	222616	253674	317079	179359	118125	81728	348755	230797	242594	197023	166873	149606	447368	223602	193871	188377	142004	204377	259703	218221	184601	223388	157644	167228	316415	230896	207618	149117	285062	261653	232938	268754	268019	226397	213550	152174	76613	79773	219119	96274	213153	154431	450000	310322	301982	231441	1069355	76152	164411
9	RAD23B	138862_NQPQFQQMR_2	P54727	146393	274995	106890	50126	203590	142059	286611	152611	212952	181456	66010	179968	125133	204533	142764	181120	136755	308993	239181	164404	174134	147388	199626	92866	291924	212543	176567	75549	264162	123857	145107	207883	826	327368	173173	215809	97035	129199	159414	237666	248376	148985	317791	196005	154969	170091	163110	293497	282674	259263	14830	122190	179950	140874	121890	230360	257126	131164	192981	241085	85487	291535	209545	233604	242610	164049	159572	33541	282584	151380	65338	319489	211900	110626	291297	203861	124176	362004	169081	176143	197950	35987	194720	257493	228894	192537	8618	281964	170043	231962	364657	297407	29824	356395	232481	332238	254394	94835	291369	315269	230648	167623	43054	212478	262772	338116	8262	246395	142531	234768	279790	318690	178068
9	TPD52	42404_ELAKVEEEIQTLSQVLAAK_3	P55327	222144	439983	355301	344501	426490	277158	248724	468461	373995	191843	180658	220174	259446	416096	345675	236301	89023	247831	501246	340978	252897	381976	366609	280150	74172	418850	270875	235116	377403	186385	297515	377321	155005	653159	320500	259187	202828	223837	106892	358714	355697	363470	571125	301915	30974	475345	360266	391800	74695	588584	234983	189567	359108	262294	397402	508690	460816	416420	359423	285242	243436	318630	326786	266337	270275	323791	229734	430712	16490	87663	245314	379357	58066	31656	205473	152674	137383	107010	238886	31837	186967	312612	159863	650474	238373	631488	176303	10864	378518	639561	1030511	298429	322754	325266	64394	334423	369970	338648	593289	544069	14316	351480	312999	421280	28982	343725	180677	369693	260855	565631	330069	426369	36917
9	RRP1	98244_KLQDLAGGIFPEDEIPEK_3	P56182	374954	412134	292437	365047	201028	469396	213491	329815	541300	662835	411495	407623	400983	495620	375211	388322	313721	439975	506211	464703	411928	381620	409625	515651	398627	448305	395917	205339	108831	203760	468983	452750	187252	427928	349097	363484	448744	474361	314970	112216	563852	382419	419978	481172	516446	400320	304382	454711	513755	489878	149892	251048	458064	374736	453089	490800	493999	251177	347728	397582	113003	387298	501205	397038	462304	312025	374808	99576	401756	369387	250781	401253	455022	382533	341939	470142	663848	341725	83079	338141	586930	370131	325783	336374	451675	454036	136871	474060	536323	444265	449643	703447	460147	409502	536236	332179	506543	270589	590311	418122	556976	537046	268580	482210	465245	355802	181267	510736	350967	211132	373293	452503	180667
9	MTPN	75422_HHITPLLSAVYEGHVSC(UniMod:4)VK_4	P58546	59621	170945	72518	131719	227103	349851	146065	149875	389366	114580	53616	155269	433012	231330	354288	254196	297088	131060	114886	107017	370645	293715	282102	281278	73911	152725	233784	103050	94534	132628	651742	393199	159315	120384	239861	83273	148219	204108	309203	445403	344751	349405	144356	290453	447221	197715	379449	426028	127898	170758	216656	66454	289619	354117	505457	342359	118534	159823	397286	72827	123774	167630	351988	191376	153777	133019	246314	203065	115450	204780	181372	397070	558953	122771	87364	280472	86438	99805	333460	265390	384717	222672	235410	341238	49436	128008	161276	181038	336290	331610	66120	731289	334510	140978	306572	184644	204661	115075	125654	401525	481942	615861	68891	537460	602662	531397	226586	328652	235733	372950	108783	472612	453227
9	ARPC4	91793_IVAEEFLK_2	P59998	1036353	1705265	1383797	1864117	1445975	1016643	1306542	1743305	1399820	1484048	443504	1179236	799299	1331393	1742906	1116266	430223	2073379	1657382	1714605	1152604	1593165	1802169	1215176	1705606	1766111	1698241	774253	1554706	546917	1586213	930781	282743	1152683	1305833	1191305	545053	831010	433798	1382280	958284	1748631	1109265	950088	1505842	1567815	1444854	1494996	1676737	1608572	1869047	959424	1058977	691608	1487988	1614883	1723451	1654226	1034698	1068048	973305	1533665	1488519	1160466	1805711	1917729	1298259	1461584	1560999	571731	1033315	1165730	1569958	739077	1614755	840288	1148983	1411587	951294	1008575	1083532	917936	1073320	1320361	1066074	1503625	359287	942922	1771443	1341951	1260250	1060324	970806	1618099	1634912	1018254	1575541	803042	1369365	1478012	1343753	1229811	956620	1081411	1261388	1499065	608954	1830606	1320457	1451382	1466010	1332864	623752
9	RPS23	191296_VANVSLLALYK_2	P62266	239088	1162191	289488	1441114	954722	699038	882895	1459517	1063456	1017451	281759	923217	629895	891461	1426803	1544631	229210	906043	848659	1206391	492127	1594598	1019065	246495	761514	1319692	919342	528330	1111717	317161	830663	1122393	142515	1133771	761823	819966	301959	303231	225577	1242555	1316142	1426147	1257922	1288575	1470350	1280944	1015426	1242833	732253	1153164	965596	200939	448234	574244	657967	1053227	859236	1335908	1215967	1083519	561414	882833	777169	815818	1009769	382180	761280	1375739	1087321	183106	470255	1341892	717656	437549	796898	775929	757158	713859	1182846	1056189	934136	283349	485600	1460512	369528	1460314	298669	1140794	1548620	1147477	1082052	920105	1077483	948355	667208	742553	1198937	648735	1130982	1450170	1197811	1335220	697655	1359420	854226	1392377	328914	1094441	886574	1139107	890990	1422463	226788
9	RPS24	187938_TTGFGMIYDSLDYAK_2	P62847	193217	485915	203851	222936	386200	414426	355351	440128	567068	418622	163294	261153	363384	434929	533249	748676	144584	398145	345310	652264	228187	662070	474150	188876	360836	542711	430478	262393	578205	186109	477268	531077	281951	431258	313433	419605	164094	201633	173332	720959	598869	525865	521346	608382	525614	601064	352855	580866	363320	493920	413580	166681	212888	281723	342583	463968	411051	450365	675075	484099	264890	401708	426224	361731	414546	253037	341766	224672	484092	110721	265526	641835	414314	257989	398742	269322	219496	342806	580050	467012	422416	245189	235373	656111	230486	610705	156526	552708	499318	529879	518947	464729	462050	457636	404748	366510	445875	290513	550802	691646	613089	506863	154079	648970	467056	649658	138626	485134	388523	536802	459895	672596	165394
9	RPS28	68633_GPVREGDVLTLLESEREAR_4	P62857	827437	1570549	105677	1904395	1108483	1084933	1044325	1817833	1464550	1388405	510063	1382082	795002	1044719	1606160	1844244	392179	1135080	1373235	1331149	740646	1768120	1325980	535108	1306902	1690763	1295644	598889	1149665	410384	895413	1460473	232603	1424453	963190	1086513	598643	736023	387436	1598477	1586052	1568456	1555983	1354136	2008305	1416018	1790746	1470259	1229528	1256477	1257081	803714	684022	739867	798127	1291802	1161948	1615552	1466954	1761576	721109	1139195	1060507	1218036	1068009	103931	1120208	1744562	1542367	433935	673333	1929154	829424	690634	1219332	1284201	1291134	1213780	1183382	1100895	1541487	528603	835108	1497482	644134	1959368	481158	1325128	2416967	1495079	1577363	1954888	1870571	1325430	1240541	944345	1751705	939294	1379803	2103740	2013453	2062142	1062419	1828395	1937815	2282260	608794	1872620	1193362	1452795	1356268	2257389	481162
9	RPL11	198213_VLEQLTGQTPVFSK_2	P62913	521266	1157844	787914	1156883	692751	723741	862450	1056958	976400	1010230	368183	959243	659402	1090716	1031529	1343388	258947	872298	817562	917068	511396	1270883	869259	896691	819013	1118912	877188	504152	879709	341802	684471	1129831	217376	1000908	746198	796095	473486	878873	282465	1140310	1120634	1011833	1040258	970181	1241610	913057	1026338	1061163	726533	884539	946573	457101	502417	593882	604098	859849	820253	1107768	1228604	980551	566916	824524	778438	771053	816078	1080768	693178	997766	1181977	283909	509645	1104737	672739	516521	769576	636686	777439	856271	1126749	841141	887373	881344	557170	1243161	751582	897086	282147	956651	1015908	954336	1018450	849448	800384	899704	852102	894100	924957	629051	972189	1233929	959228	1217766	614523	1249439	766095	1188021	324170	1078413	886353	1389520	994888	1235574	307427
9	EEF1A1	132960_NDPPMEAAGFTAQVIILNHPGQISAGYAPVLDC(UniMod:4)HTAHIAC(UniMod:4)K_5	P68104	134128	276945	67664	344105	391218	536445	233876	349959	691684	220432	127273	253086	503631	230049	364651	117129	247063	236342	220015	233734	612737	193096	218189	698818	252978	228038	161908	218743	263621	495488	913486	418754	133913	223130	473766	156042	176082	434728	331444	533608	389683	427761	284269	358492	401644	179583	304792	953231	287823	314222	287082	60987	607041	539816	618870	507665	144445	288512	667613	183060	228204	247604	571082	235474	127513	155362	459854	318340	243941	121725	210571	610878	944165	210067	282719	338762	170203	94419	692286	435524	534533	663545	561551	512888	185793	304795	185550	218065	322853	559071	192759	517449	384318	241901	301230	457315	215932	212138	241799	644600	765607	721482	268048	708987	582085	595171	418511	200891	449931	334982	200359	581285	314910
9	RBM10	146888_QGIVTPIEAQTR_2	P98175	110584	163444	93995	144881	113754	42080	156324	102749	102692	169029	42690	129452	126268	167073	156045	173447	105610	137381	150167	140991	221177	116105	135109	132050	150623	179590	146490	104701	122989	95504	129504	163238	92914	170656	183172	105778	136028	150076	105548	40728	136222	52499	157042	121464	173756	130830	131928	58011	161525	136582	149880	101057	124979	110493	122693	147868	145361	132757	190281	191035	103600	114852	135535	155129	150371	112925	137843	119592	185857	149113	123255	152379	111011	142988	132101	109414	111418	161330	162048	158129	124751	425765	114304	147622	109510	134718	64799	146747	163962	162033	142098	115385	149267	131592	137347	153954	140942	172471	132063	117016	79040	168309	114700	192272	140316	209296	92915	73580	115350	119301	135078	174660	39796
9	RBM3	61677_GFGFITFTNPEHASVAMR_3	P98179	395255	1315384	314831	251296	903608	515143	514291	777414	599174	515102	210635	1073158	523201	767105	672694	668463	161484	876730	858846	1851792	591881	908875	1005924	162453	726093	1386439	796679	234953	1513478	179994	512087	857963	126277	919735	561679	768012	190733	240355	185179	644721	852183	774015	865895	571229	744619	1821990	411326	750425	682689	1424594	389232	311878	422086	413803	473449	1176624	770806	802628	388240	986347	261979	990044	450287	799072	766977	212069	559201	185418	1319491	245652	501828	954215	449320	309475	884330	798904	393331	725704	359266	903115	645767	184729	453739	876485	413067	1725988	147056	746462	757980	1039858	886714	854152	709247	1117343	1027928	488577	935215	290084	1505762	698598	846726	776067	229382	377424	850694	748274	173087	1024559	469721	743395	805948	921484	210348
9	PURA	110884_LIDDYGVEEEPAELPEGTSLTVDNK_3	Q00577	135445	152725	120223	191422	276017	191152	197875	206188	180257	309064	566812	231243	675314	277382	308443	251256	803849	200768	248298	211285	140446	195937	249505	204334	213041	280441	224490	194339	280589	300865	186647	359282	211801	210468	217896	205415	533825	203646	898631	199424	299394	245325	271516	213162	250026	229835	312980	195852	197704	325395	260940	177050	139478	676818	174732	273581	225195	195821	278466	279193	114943	250402	224220	304986	250930	175109	233131	234298	198708	629149	141665	238332	205480	566531	289014	929031	222127	222580	263047	216427	148623	193314	158153	292126	106730	263428	258604	252839	451020	248578	232906	230477	375433	109689	248271	299433	346677	257719	392338	271872	309795	295214	199055	347384	189378	303452	225968	257289	224928	434553	359005	320477	880158
9	MAP2K1	97559_KLEELELDEQQRK_3	Q02750	54044	83537	53241	94740	140983	73088	106603	126283	84455	100547	115493	133183	139411	110205	62945	93608	218232	120694	116129	129422	59040	50195	113179	46379	154274	131412	93025	68333	88195	69463	78702	72471	27028	85653	83343	77275	72607	70502	238261	90779	117212	61751	105336	75194	87795	96796	77646	122481	142113	70668	125283	59788	90393	174883	85509	44492	102728	87094	45364	86031	48306	151244	112982	107612	68388	41422	125561	92064	71435	209819	107369	104564	91703	96109	86337	179788	93619	150236	158443	71268	122104	67873	86322	88181	67197	85140	49068	79291	128803	108143	99899	39097	86945	136486	123484	142915	153842	77656	156245	69983	100585	77336	57601	92287	97913	117105	108560	134378	112068	101437	178363	85011	257329
9	GBE1	211247_YGWLAAPQAYVSEK_2	Q04446	153939	310774	243346	114689	317000	365426	333920	209832	374141	246961	149653	263079	282718	270301	296601	236951	217440	315666	302592	344426	211714	330062	343146	198673	271198	315598	318547	229026	344988	207118	424746	245424	55593	267822	264729	309310	178450	166018	225081	314108	293485	343157	239074	363900	257468	342053	194338	316649	359143	314100	296901	139757	228877	266651	386384	305772	342669	229628	295861	213993	236734	352375	341434	336557	331007	261612	255627	123541	310147	208842	232959	357042	441328	165254	336210	240965	166076	337313	235470	271337	343537	184452	222869	339547	175042	345250	136988	233613	323441	326349	319723	385337	206920	395973	377594	343282	345547	290820	351469	392729	492303	259149	81336	296081	380321	348724	165626	388377	348776	316784	367695	316833	239738
9	PRKCD	159356_RSDSASSEPVGIYQGFEK_3	Q05655	107829	184724	172698	148594	188020	180510	184803	153767	164517	189065	100695	143226	164764	178263	148819	215223	102657	207889	212155	173060	403187	134874	198350	139815	212560	134637	291480	98007	267794	221590	188208	174276	64343	132134	168300	472236	371286	298104	303696	200705	185253	155238	160994	211395	167590	204907	195890	195242	227745	273907	700785	174375	63612	154762	159894	161892	223816	147034	179571	148993	238816	190274	151129	152041	185000	230630	150289	149179	140535	147015	120829	134787	139016	580014	243164	632276	134305	207305	127894	162913	149524	164029	136128	150616	104213	200251	91490	167653	162739	163135	118140	133873	153548	182810	213717	194222	380955	428018	285439	182001	165619	164747	242388	166840	75471	172996	75793	187260	188066	194851	187740	144073	215214
9	GFPT1	41245_EIFEQPESVVNTMR_2	Q06210	107897	95694	292293	76387	68659	106488	97852	86205	98397	121681	79864	129356	84042	159442	85589	100781	65816	103124	113845	91606	77912	116918	113584	124183	98180	113536	147664	87526	93923	67431	130860	125289	126287	77175	142287	74545	55235	184064	23163	95828	125706	80478	33181	89630	104878	87163	115673	105442	95673	86454	116489	92967	71649	82941	126116	115121	109310	98871	121810	134662	89514	77855	104588	145630	138424	240547	134673	48505	79042	92270	129585	114167	136531	41844	123654	39775	80818	102236	84253	139076	45658	98085	69405	110408	90034	100647	88612	88370	81064	90744	61562	88784	62746	87852	79695	79416	98731	78299	36968	138260	85449	83990	75404	96964	72518	113381	47142	102446	89169	134231	79388	79660	59357
9	C1QBP	5332_AFVDFLSDEIKEER_3	Q07021	236317	280285	493003	272036	280510	367836	336998	292377	303400	203873	165440	369052	339172	319593	348693	466498	235878	284077	308767	471239	249059	561979	304102	532947	262002	310765	305570	268002	377303	115990	220369	396873	117852	361311	239852	222738	163486	367650	280962	393015	424707	354124	308577	435167	611084	462121	220719	454671	294345	300731	221393	192683	278708	297099	225614	306739	288533	276163	310502	249057	277858	290112	270369	342425	318884	560507	237056	285462	329687	274304	220047	447702	234232	233472	249023	457221	173571	316343	286592	352679	389025	495966	243839	369848	345960	485445	175225	408192	454775	388527	351491	366150	226099	292489	391981	385132	336773	324440	345106	908615	436280	537335	266063	325299	352950	872456	119078	352232	402305	382056	303895	499717	292021
9	BAX	180184_TGALLLQGFIQDR_2	Q07812	413993	411732	186445	319124	335592	311767	378931	262533	405303	283778	168469	440391	317517	216391	414136	263008	175311	518425	578837	377115	266392	490798	418862	148559	611010	456366	511647	120950	644083	152092	431410	315276	98585	483331	285308	352544	217596	175948	92580	309960	369081	382157	406110	356269	629454	365496	299966	425554	541033	669244	319208	372901	247760	251416	389787	353524	474569	229588	295090	279844	157792	381561	470525	400962	532462	209586	376989	301138	423867	145583	311011	526901	427997	189569	428058	316633	313113	588421	315973	299111	374631	164950	289207	224814	559096	382153	133114	556300	489747	403880	420318	529447	278822	437798	497663	383626	573202	173402	662305	364994	417884	500671	152576	323848	542330	316301	131718	514828	390975	220247	390014	506312	119213
9	PPP3CA	85440_IITEGASILR_2	Q08209	117319	261981	115794	123951	316126	385513	219132	364202	270703	323305	536827	238539	766869	352490	287638	373591	1129362	358649	377829	258867	126819	185706	266404	140052	344434	309950	157018	645277	259522	173830	198079	336277	194513	337476	185771	151889	463326	74761	1244392	286785	284906	244533	377190	325090	231105	437777	297815	192474	364101	238933	190251	150874	108560	866061	178913	253255	257546	272156	338488	261980	131351	259243	150020	224353	195608	146297	128028	125249	113958	593475	152566	161471	183833	313142	246436	564904	226007	265531	252465	189857	225827	125665	102813	96517	126038	237257	69076	141469	271654	208256	223171	220782	117167	216016	120471	198472	117494	383567	374555	271779	217302	116858	362351	508675	246030	306198	248945	181018	197927	354673	180885	115439	1196921
9	DMTN	171066_SPGIISQASAPR_2	Q08495	40849	38778	66795	55964	92626	75021	61253	115630	21798	46713	117718	36428	163496	86425	143791	48707	244006	89229	43450	57704	121948	41486	46053	72162	39618	34203	46648	57872	57192	148238	60664	84941	218074	117023	115965	193334	123058	33327	292114	97821	29729	36893	52026	62528	29727	95474	61114	72807	27047	19491	63371	146302	40368	187941	34255	46898	26790	62401	49106	89939	61812	127603	68335	103424	62928	45363	73912	53902	58532	164219	105197	47983	55056	32059	51987	164760	78489	51902	62320	47524	41298	114063	27299	65783	46989	40431	261676	56843	92882	61229	75101	45699	69846	94092	25740	21857	68889	57448	57719	75318	55047	70854	46625	37189	54780	74710	195426	57111	78590	70478	159090	64512	251477
9	PMPCA	122509_LTDEEVEMTR_2	Q10713	78702	140207	67270	34342	114530	94854	110058	129411	122191	156056	34679	117463	124808	103199	122853	69128	72858	123244	79762	175043	64367	154722	116407	142427	95173	123496	104332	76962	144049	31644	66520	82936	21687	114784	101994	75015	18075	135019	91399	99621	101425	117810	109781	114880	170780	205511	100221	140804	86833	148909	129014	70641	66826	141627	53146	110398	106966	146811	130733	127378	67675	141909	120153	107347	117285	140456	97095	41100	130265	130447	112618	136845	82501	70570	124758	87442	90937	82368	137978	108715	81190	131533	85481	140874	127236	204673	21907	100975	112694	119151	108262	100129	141722	171010	110799	116987	100030	77595	134395	188443	101038	137513	21725	130642	99473	189083	30130	134559	113497	117664	119320	140551	81096
9	TBL3	36594_EAPEELLAYEGVR_2	Q12788	138862	177358	633988	266402	420628	341007	341229	191381	170039	315815	250658	226886	295618	267334	129493	180829	324814	440648	214838	148393	148261	165154	208383	198821	354576	171162	224549	164376	170824	243899	483184	153543	141460	386653	531167	145977	153102	284335	148631	445681	189771	178915	226724	213732	246504	205891	286030	515562	145984	219949	486038	223696	112684	180834	133184	251795	463688	264520	176428	251044	182231	174379	167636	200405	527215	159756	155375	219936	417367	219880	529792	164548	162320	172641	260183	314536	299829	164711	272376	211685	222711	170609	123946	230458	219987	387446	194944	316281	260561	180286	182252	271126	232216	165092	143288	207587	540070	163483	254278	176139	155965	157301	596816	316766	257634	151489	281873	455901	259227	219460	202775	198487	231818
9	PABPC4	93563_KAHLTNQYMQR_3	Q13310	156073	259156	123304	57882	151737	166000	178736	134429	154340	149841	69609	195414	138068	203989	118839	200045	44416	167603	136705	95945	89525	204336	180543	95280	139133	214416	165661	51529	200363	69465	108310	185192	24709	225783	164892	124084	72006	121584	26349	201993	200195	129065	204207	189429	237485	152374	173335	172466	127783	184977	129402	108919	80398	117773	103013	174570	165003	141981	162414	208606	57191	136755	157291	190868	169431	139207	136778	58422	235745	48143	126368	218811	153315	83882	186132	113943	68434	157756	163208	185488	145825	107798	91002	203705	199391	157213	26323	216776	134843	210904	223610	162699	209748	186703	209010	166750	217798	67254	215881	196796	152422	214193	71076	178803	148720	203451	62619	206743	178409	192089	152079	196604	26282
9	DYNC1I2	182692_TLAEINANRADAEEEAATRIPA_3	Q13409	210834	189014	108836	266287	112759	124245	200552	188982	150870	204007	335054	282521	186073	194749	181637	172480	218361	210831	216720	158910	148256	193702	203568	258355	232915	200026	204277	169513	175130	219654	169446	167066	111642	197438	199410	184634	327919	227477	209728	185081	143985	178563	161116	115082	239140	162865	202985	183020	179225	195758	203466	210667	150312	179139	151082	184067	229158	180755	183159	229803	175007	138731	175919	264562	208217	227490	218276	246129	243647	235591	174705	184936	159473	283404	197615	216470	228111	216533	173562	160821	137300	229515	169530	173309	263087	174622	147580	140849	167919	167176	172226	158762	233523	134786	248294	240722	207079	190749	190010	184660	131736	196303	190504	198421	185346	205379	207433	208593	233542	186287	127323	192548	189927
9	BOP1	21863_C(UniMod:4)LDLYLC(UniMod:4)PR_2	Q14137	344966	584000	435305	156214	551153	353115	433055	368499	524857	569552	1224617	582066	1450377	555018	362468	475384	1983665	603750	517411	447290	371268	479257	518606	367183	491956	606030	581116	168650	731954	503401	362597	608037	282246	484320	448327	468883	1482986	400677	2106222	525825	627251	467273	595046	388955	569315	382205	474470	488033	505593	609997	530509	350741	327655	1562945	368363	468268	683157	381499	570669	673475	230950	577408	480321	702684	572603	404265	472978	295836	540139	1761048	396180	484246	311480	1057833	682319	1141596	389829	406840	476193	511389	275073	397906	320114	672911	404549	450875	511091	613284	359298	547494	692468	331385	774537	657050	548376	484667	632268	351784	733163	634867	525941	484630	272371	649278	467488	643925	622201	576519	456882	687388	579717	610941	2239235
9	TRIP12	107699_LFLQFVTGSPR_2	Q14669	108416	133077	98325	62876	145469	135823	155911	130881	155151	139178	52475	134942	116659	166548	136683	207124	49658	123341	112793	151684	70816	208846	141414	90331	146617	162757	115400	115829	163011	49931	116552	162835	47048	183788	146137	101015	57248	131545	46945	156403	162869	165127	169366	169922	201216	181991	126510	189518	117003	134029	129221	99125	89358	91599	111288	144181	151778	138952	155306	160385	97922	132177	148359	122194	138630	111329	154396	62531	149820	54316	81693	159096	116737	67472	135057	74500	124120	143787	188899	148201	101718	114784	15802	195421	137419	230013	56772	160441	184531	152597	202413	134670	141216	126079	142903	151992	177176	112267	176024	197249	166935	230089	58728	206708	143924	168014	57481	190853	177097	263049	150042	183384	67268
9	CLINT1	75697_HIHITQATETTTTR_3	Q14677	71947	120910	49432	69942	120596	101007	114701	100798	82504	111613	48047	105006	93354	127405	111275	77168	60010	113561	102854	103598	81630	124708	104980	57211	128979	110728	97934	42253	149446	59951	94408	109040	41021	116956	88138	93540	34193	79653	58485	102845	109578	100261	100458	88675	152213	134851	120115	100685	116598	145507	107103	60846	96386	72125	96232	102418	139145	112461	140252	138090	40977	127006	106063	97322	111969	46094	105314	81819	117316	61264	78616	145933	113733	68506	107553	103928	81210	120325	129925	97539	95258	73275	84643	130882	87651	104486	41629	114922	104177	123616	101861	81492	132645	159114	126047	119881	118372	43609	155442	122927	80772	123338	46967	141933	96856	99434	13825	118545	119031	130028	139020	142791	27360
9	RFTN1	54088_FLEFTTLSAAELPGSSAVR_2	Q14699	55023	236564	157506	285073	519579	103012	216382	310352	160040	175764	138915	97883	122043	116144	147585	197006	134150	295175	304133	244164	136298	384476	246859	125107	317450	158854	141617	104267	284690	105905	181820	203537	74985	74963	152050	135116	149946	147734	150174	161941	224517	164216	77104	130988	282056	249526	90430	181518	348402	244920	273335	55247	136054	137879	143834	158787	360596	342176	149214	206494	82706	450736	169604	151998	172316	213861	159856	313896	240394	325148	131622	221458	174852	161749	392360	105265	132256	287896	120189	149428	95630	154074	135976	107290	80490	304846	68170	194786	78424	150209	127540	129396	178451	580368	252075	258480	184877	148916	292850	156799	223006	322624	73861	126446	143328	129662	63416	321287	222000	119782	460041	210582	86883
9	ZNF638	19516_AVVTEPAKGEEAFQMSEVDEESGLK_3	Q14966	101209	157083	97145	128544	184834	157467	193339	91792	141940	177873	156412	152842	133226	155208	157032	114855	132925	151889	148247	121394	105408	128146	93197	50325	141270	203599	168048	121010	185667	91960	172395	142074	164740	133804	172971	133543	129823	116893	157232	159314	128580	152355	125815	182413	128278	156508	147106	47284	131535	180034	188661	105461	136734	117389	173755	149528	152543	113808	126925	89102	113556	212191	172152	155323	159477	109129	152564	88200	139016	120651	126903	137669	158386	132686	168967	169306	141850	131156	136770	137745	192016	109372	115255	142086	89050	150675	109297	124958	142083	170101	160364	198718	127100	195397	96110	211857	270263	151860	199715	156253	199191	157664	151255	158861	206748	145395	157169	245311	243345	166502	210119	139105	147745
9	PGM5	201912_VPVYETPAGWR_2	Q15124	59092	83578	143399	193046	84200	89355	144305	55234	105128	85039	86611	79410	78559	67119	137967	50554	71360	131269	76211	110823	118806	50856	57682	96280	107421	62344	160693	226737	58627	60833	71850	133513	83587	100140	96997	65773	173813	66899	123892	151365	66576	112678	100719	78476	117260	103217	119705	72507	58118	112531	57262	66199	74444	98418	28951	59547	83420	96840	115176	66224	148200	94202	120250	77759	153402	80877	71304	68679	89453	140614	69753	131344	199321	57038	108148	142651	46254	133248	60099	60580	116051	90370	59050	124684	115941	141140	93232	70994	113976	114479	114525	48958	136041	74016	54730	93511	155541	145436	60721	97786	130520	145642	118916	174569	68350	84689	60374	90159	52670	117205	73008	150987	105285
9	HAGH	79571_HVEPGNAAIREK_3	Q16775	82857	157666	73368	44304	117839	112707	193884	151578	79513	91671	51522	94794	68775	166146	140330	117427	83493	55533	150064	45491	128991	48347	198373	76427	122514	126345	142273	51652	204502	108607	174580	148957	39544	86549	156604	150662	181381	213748	103644	191939	205708	65325	124984	139641	143522	232187	59911	45260	74586	135037	86917	172524	116773	89881	52057	139600	176357	189654	84397	117188	56653	87487	196774	108066	135288	55452	388195	65947	131451	250495	106058	38207	82653	166437	84241	173817	178864	174084	149424	171781	191593	150307	117201	267121	125051	117771	103050	201481	131185	194921	91139	85082	53881	81342	94996	258045	137078	178442	174217	183723	204796	89283	158782	196238	234547	119590	62402	269482	42626	45011	77733	198645	347420
9	AOC3	137189_NLVTMTTAPR_2	Q16853	139391	259065	153693	441109	169645	260783	584686	305350	168304	254845	96168	131010	110965	531224	208998	244550	179273	224210	71608	223210	136301	231690	248327	328841	413543	410600	224040	1201795	365388	206532	121792	207502	143804	389133	579649	356672	240548	332474	152415	242083	226192	278688	330754	222271	435020	480969	403567	325682	742887	289963	367983	115976	135244	266703	615603	220858	160072	196622	243864	225202	1100158	782817	218058	420322	278528	528181	604412	241526	449786	171917	127128	122519	110653	288063	399940	338472	152212	559066	239751	238712	553481	141658	1549466	262271	81309	241277	85603	185041	549471	106862	229173	176032	145789	333940	490568	418743	248748	1087222	264875	282727	724888	156131	234405	293460	181215	216527	154622	271291	584488	456913	141632	231150	117129
9	PDS5A	199447_VLSFTHPTSFHSAETYESLLQC(UniMod:4)LR_4	Q29RF7	80867	149407	155359	157600	138612	93133	79231	198286	137305	90897	159084	54291	77826	163174	199159	136645	89923	160942	252490	196469	140849	189629	148426	134730	236259	182074	129368	122275	219306	79738	193045	113562	73369	267317	133943	135798	125696	104937	127689	145449	176493	185204	307427	146637	143387	168579	93837	46466	236536	217022	133485	67595	118114	134539	135229	184517	144246	198974	199598	121887	107504	121769	55210	99497	127070	172028	102339	60797	168390	45806	99788	146144	170310	108584	39887	100713	54042	187959	162151	32495	128784	66035	128703	210424	51836	103651	52877	93490	85920	70014	191633	75087	72262	211309	144777	55839	324304	41517	23851	70217	96275	64157	46356	14837	70983	508472	150583	39233	70364	104038	61308	61742	145989
9	CCDC88A	67429_GNLEEENRHLLDQIQTLMLQNR_4	Q3V6T2	61117	140805	102032	154016	190499	155470	161474	166932	204749	260362	105847	130978	92724	247246	209655	233232	95378	2836	180586	159235	160599	153455	208819	168565	156948	260375	231077	99411	235915	122715	27857	197441	66744	155803	122001	86468	64390	150560	82858	195838	168564	101657	174423	279515	231944	172203	205945	170303	145760	210859	222857	44048	107187	149220	202400	277622	37499	164685	336107	174719	17551	202630	174146	54018	22047	73565	164194	123060	133766	102573	123316	238297	195268	96192	140956	183076	161767	160034	289689	246755	151561	169941	136564	283855	62697	152199	62758	215926	194273	247419	193618	259823	235975	12587	183271	195554	193065	142978	260728	248587	239941	211604	131644	171170	212930	208686	133485	146197	172166	200310	156985	274186	76851
9	RRP12	110426_LHNELQSGSLR_3	Q5JTH9	68064	161474	120684	96221	272813	132284	203180	159349	124326	99283	391496	151373	155006	160567	133798	121326	269169	122010	66413	109404	100364	116434	192158	94066	141012	152798	89578	194182	141451	131881	142144	142150	112112	106020	200496	138299	332779	95560	103897	135255	198921	137286	118297	153293	199736	130608	149485	216866	303466	210061	151601	60007	90641	214754	116047	182051	136185	154570	149270	128670	89667	232600	150272	211152	151360	101545	141395	183559	182946	124508	159193	223566	50573	462619	129809	131021	121182	96689	180045	164372	161041	225635	51333	175167	111049	152984	160024	193100	134825	159944	330012	178228	238712	182100	102715	173953	170703	105395	146530	175876	152716	193775	112560	186528	193580	234455	126718	142361	137397	239277	175347	258204	328796
9	ATL3	169922_SMLQATAEANNLAAAASAK_3	Q6DD88	490717	146506	468121	130783	151191	792616	170824	107781	139768	85185	213598	136914	106272	446822	93193	865367	202023	105841	173102	91628	131571	294863	143005	236804	144925	154333	153404	420697	88129	255365	373358	161873	1116568	168768	220665	147410	98754	263009	188804	513552	114176	226856	179749	527270	76930	101607	307939	298721	144169	84842	149821	258691	113867	122969	1014844	122457	102579	159792	177718	132241	299124	133236	71461	215554	111988	222824	303526	85402	187203	295106	265744	199592	666966	166030	121950	112715	132683	136400	189008	445872	231282	195714	275134	111765	432066	140764	799673	96684	171526	157464	173270	140353	92299	190094	124299	216504	177914	496696	60202	434393	488639	109667	79624	242207	175274	462509	618017	183343	160025	140243	173925	262036	127068
9	RAB11FIP1	33443_DTAAVVSR_2	Q6WKZ4	1784071	3310781	2751895	2722840	7720307	4528228	2160152	6545086	5737890	805028	1964508	4905400	2550203	1979179	1816207	3217324	766177	4883155	8983359	5302615	1650899	2393616	2029531	2989322	7078400	2295681	5580625	3314120	5927088	2924163	2162812	4756984	1892577	6868610	4905555	2838956	1715555	5657959	4256165	4052930	6056840	5479002	7373331	4950957	2551986	5452493	4773868	4353827	6486904	6694410	5226647	2562291	2007807	748696	5566410	6470565	4816646	6992240	6673027	5614629	1043234	5427631	5303155	4357725	4803933	2073118	4568725	2641844	6370967	2028112	4218545	4033370	5537154	3645132	5980802	3119687	3394907	7379747	5891676	5417541	1826728	5108444	6198676	5416522	4678095	5636697	1967905	6197396	6814457	7420097	3260187	1221438	5132294	4194161	5777371	5202405	5719493	2241086	7450401	4126314	6077181	6049405	3496199	2222405	5200281	2287715	2360077	6103846	2155393	2126383	1145410	2129876	1727783
9	NAPRT1	9333_ALAQLSLSR_2	Q6XQN6	314699	108135	183561	167267	93305	550647	102220	117813	76939	226664	204384	300396	42616	89491	70384	270715	64177	172390	169702	161902	147595	142032	77708	517915	91735	261757	142052	1384437	77659	116978	423422	60417	2511678	112433	415200	140617	285959	586878	208622	229595	57222	178888	73487	586644	477893	28410	116399	144755	92345	57864	140233	249575	145242	74878	557560	122369	101239	1082468	138501	699409	1373096	89012	113446	266766	158827	191653	229630	149266	177177	69166	191926	93491	228718	168544	243408	26766	123183	169645	134963	231050	260584	583762	77861	34071	319396	161869	1263961	116903	110962	213178	434003	217771	158121	115279	117834	153927	109739	1384307	56463	449061	417510	454088	173854	187382	129538	518588	188010	57494	174344	343712	408033	195627	208003
9	HSDL2	33063_DSLSDDVVK_2	Q6YN16	110358	218764	150820	91724	214545	188375	198797	143899	149466	187385	92169	232967	130281	141878	176392	135636	86083	189373	123084	188274	177970	170666	248714	220832	146850	201415	228089	104675	214981	91894	205535	160672	38880	203447	189975	174391	104573	214934	115479	163536	21888	16824	138873	167223	162282	233219	153621	191072	150309	248948	237761	237321	192453	138191	181813	169943	219362	116380	151916	152242	93773	114819	248103	190265	259591	192152	183938	125113	241957	124339	76508	172725	215428	117444	219999	239385	156314	31843	133431	88603	255688	237496	184789	131921	37274	207837	56452	256346	248922	219341	214789	342204	33519	193146	225140	239277	282214	106025	265074	139777	194289	157972	187663	143040	291270	140675	84390	296188	228254	156132	242024	76521	180965
9	TOM1L2	175918_SVPEVDPAATMPR_2	Q6ZVM7	713356	641272	190690	1490049	227375	403147	1585335	258710	1287199	1315678	637388	165831	234001	554554	718540	192469	1305452	335216	280245	296264	599721	754445	409547	677375	261674	742626	627478	306552	243787	971128	183959	157750	578449	243587	248673	840602	409163	451110	330274	316804	165851	430884	166880	314642	720843	121050	1200952	211720	138031	868606	288036	527980	490821	332049	627538	529478	344597	345761	248929	226131	179708	243680	540365	752841	120833	371890	577521	579272	109956	1141804	257162	315359	418474	323140	494817	1650911	1083383	113606	451552	342602	796983	450980	194796	608968	465764	148650	209419	799549	390079	211700	309281	973504	346225	79604	157321	228427	365715	314031	550513	268558	375878	229296	3697441	659398	797082	265817	1142352	108589	684569	468520	176403	223998	536622
9	TBC1D1	104759_LC(UniMod:4)VSPSGLR_2	Q86TI0	350389	663108	771247	1578173	115197	3705903	916286	116898	936066	165323	715503	2329318	1118974	91738	285174	1547143	565764	1383273	1783676	121750	616949	97569	936930	201502	1092493	1421016	1114297	593961	2667095	1246239	3529825	1072088	107812	583820	65088	719107	802460	619615	434674	1966202	834976	897066	940731	1327849	1166261	762962	2820419	1721377	1026341	127530	1409558	999521	587032	1052197	1523697	98088	1131379	1538787	111240	1715983	680843	792836	1525431	122321	943950	154582	1096136	1321141	1170588	212643	1064672	249843	1064981	849469	47147	215300	1110086	951929	962715	1813709	1799483	776463	524340	894425	71772	990451	571178	1014914	2482752	916791	793003	140702	4706579	1081319	192928	202837	1280682	198290	815871	107752	2912938	277929	390414	2195064	131438	355930	2094542	3815066	689768	545971	239930	325770	191251
9	DNAJC10	7507_AIAALISEK_2	Q8IXB1	272468	345744	427615	484997	320418	372336	145935	60740	380076	325772	208178	48864	462952	149835	415134	297077	170791	222040	173472	403740	230761	47178	431121	681468	364312	475138	380068	415363	463623	175430	97784	503420	142555	390613	147053	298440	265123	312665	241153	469461	577633	740246	388267	148661	244102	661355	305661	483780	417151	469419	53346	19298	374380	444977	301436	450829	728891	89305	191934	683309	218364	586371	405388	506650	417053	270179	399441	131758	421303	334266	370147	675241	74482	433039	589230	222872	661366	405929	393746	19783	302642	169633	189662	593154	100323	76757	346702	79166	348255	88075	1238344	87564	497532	461110	253813	414993	519052	341392	54640	103908	435658	429968	358384	628802	399011	100866	216204	528418	426403	617291	588064	722706	291145
9	SIRT2	113031_LLDELTLEGVAR_2	Q8IXJ6	112082	244434	106727	101017	210779	187222	102595	171750	187919	173532	1541994	216796	382935	192456	229628	228112	854377	160502	186139	169653	71459	160676	133375	86878	207092	100441	188196	140672	101550	339197	194418	155201	439112	110510	93964	85506	1492531	104333	1036652	139242	97340	211634	191613	118524	154742	195337	123194	179589	96966	139013	111032	98346	215810	406090	215043	257706	112839	114748	151522	166504	144518	98058	163945	239876	137511	153328	147701	233936	194881	781434	118018	221657	130786	1167475	202682	154926	118271	147254	180917	186002	198837	94288	151026	219378	96299	122806	780861	87122	314054	270604	88817	224269	227077	273014	287848	81567	200763	211421	333399	236326	253680	138657	178555	220389	224991	210884	345818	285555	225682	246939	403651	197486	1100268
9	RTF1	161637_SASDLSEDLFK_2	Q92541	137311	224532	135932	159756	106701	242352	98375	203504	182418	172657	115545	140914	74212	226194	251834	236895	283082	187920	213238	272972	131364	251531	172716	144062	231144	251936	191808	74215	290722	100669	263239	206732	171402	72273	132677	160860	211497	230185	57643	194208	234945	213395	120826	272552	250374	288929	186726	190230	183528	298139	207190	132472	169165	271430	218006	232811	142923	265943	226506	281984	135896	151968	224451	168940	195686	158256	148631	160746	200507	89583	138991	212236	234092	143068	144646	139676	154191	206538	195103	188592	274192	145652	126163	219407	131188	280441	83677	247290	306253	169754	137595	215851	270507	167706	166732	70529	146501	106496	312909	171592	207361	249063	156180	289564	181072	188626	100687	192124	167207	264037	195129	254453	108809
9	SYMPK	120783_LSAQGQAISVVGSLSSMSPLEEEAPQAK_3	Q92797	46176	71654	83594	78456	81214	13416	104495	92400	71324	125226	66899	67898	83813	91898	115603	49880	80715	76955	79343	82829	82450	88285	41712	101642	65943	78231	84429	68940	69772	78530	82113	39965	104041	21886	72304	46275	126443	87103	146910	80053	76781	129676	64223	62155	41251	56334	80124	85605	53454	54501	113611	45506	72840	37243	57150	79379	82786	27388	38690	59871	75091	89230	83229	87435	68720	61173	71354	85322	72688	81096	81110	88624	87024	89182	91939	85883	49875	75755	70121	88983	83131	69255	85938	67548	57231	82936	68086	76747	97360	94616	74659	85031	82749	70191	73071	51054	78755	76986	62555	109102	106027	76750	39518	73364	47950	102308	51003	82304	77526	62849	81509	82475	33886
9	CUL5	123441_LTSEEIEAK_2	Q93034	165308	181669	196883	174389	141811	148388	203509	178560	185469	169049	234137	216989	185487	168549	106654	166913	30705	212497	101063	131682	164714	113682	108814	127337	94930	172526	226988	99406	103765	419325	222328	196347	69702	145786	261255	214246	224224	142114	67450	176947	203538	157456	109683	204689	158861	186895	283712	194632	103126	139312	153503	205759	202416	222863	269738	198990	229676	170388	154134	191996	134767	61561	160505	230065	167015	28015	210961	204609	248134	39564	257965	269605	210000	231843	241523	147800	190536	90774	215201	229081	231750	129633	218001	167784	149849	121609	92468	280813	158980	211035	142162	78093	198054	147256	210452	260045	177821	243851	114494	169529	195245	190344	241525	261205	323781	185324	496205	198878	264207	261388	56320	274230	83614
9	SMARCE1	111624_LISEILSESVVPDVR_2	Q969G3	63363	125679	89221	129770	118940	114244	109155	186782	127694	129090	77030	125240	107131	173776	180147	146368	44018	144622	175678	190697	109503	174652	126445	131105	182173	171148	159834	79146	183254	167781	103343	185033	143981	248259	121539	85347	94952	135297	58156	137199	203402	166664	232827	160539	186377	159910	150250	145001	195606	196029	139875	60746	112795	98852	103959	160124	157631	189714	152635	190443	96608	119307	136886	116505	160565	130661	70361	152179	138640	55349	72714	172014	108731	97744	125553	115683	137026	191996	147717	159054	125536	130509	103509	232400	85086	200980	97066	189294	197597	174213	232153	137094	223088	161112	165059	119081	215734	116388	203273	187688	171964	205886	107599	161562	137068	188533	57455	189445	158148	186839	143301	215542	93379
9	ISOC2	56186_FRHNIAYFPQIVSVAAR_3	Q96AB3	83705	255840	138299	137283	313726	208149	325567	199589	306166	232919	201972	158206	254323	217868	177147	162956	135352	235207	217797	217642	119551	206514	308938	121063	230134	341228	227195	147046	279578	147697	301910	196311	135381	312688	214036	188879	212476	152887	123340	221506	187679	288796	204679	218615	216999	295940	224507	256999	263254	318495	251289	90436	149278	331356	275068	236375	221683	209246	204374	147116	159222	276357	233808	257790	209375	207194	235162	243677	193457	107029	179330	257851	333464	180310	240090	204468	195009	262053	271949	186823	253403	131509	175782	222236	100558	360293	127839	234475	379064	257518	254070	285490	198974	289198	316441	287409	257392	201527	373076	300732	415736	263639	178610	314734	356954	283306	210933	427659	458555	309978	451504	281289	107337
9	QKI	159310_RSAELPDAVGPIVQLQEK_3	Q96PU8	148834	457214	516664	261812	965682	432556	577900	618922	569755	587534	514506	452592	386876	493236	538520	382239	439937	679765	603992	349935	284255	513340	1085451	385637	894081	686807	533887	430553	607937	506764	415040	382034	171493	541497	452870	396205	400458	333553	369608	601277	419687	626163	436820	344553	557276	563623	334528	631319	611527	626869	995425	555883	378527	361113	481410	324269	617204	200698	353269	329242	320875	504264	401188	439306	663595	556180	565779	302634	972154	310897	699454	387606	426112	519864	730920	500261	574677	681004	554911	370757	416052	352812	505025	462726	548128	587295	184229	450740	360216	666746	692489	775476	361306	733711	708015	638147	589247	494491	719525	679810	962708	357011	338895	498594	610264	708250	458863	1090794	623841	570107	1136881	420801	368601
9	PLIN2	33366_DSVASTITGVMDK_2	Q99541	103775	168613	110509	221798	121525	201558	172810	154698	152079	183954	222410	136357	312823	161622	194074	228453	278926	197192	123867	171903	87270	190811	147193	166216	111831	178915	141676	208201	236919	119522	162761	150137	96445	119666	145937	159814	219403	172194	329466	191094	207902	189827	179995	192433	191487	211483	172167	144706	194005	193523	166550	94655	103340	261851	154343	170233	190929	273743	225732	231954	167852	196952	162967	145514	92783	136343	172932	266664	147052	224403	149521	202335	70348	77751	192451	243945	151679	130520	188757	186566	152234	171488	115075	200499	106585	178053	149460	158784	230161	163139	152072	99625	219992	265004	175907	138967	74394	121318	164332	112917	143173	126028	108251	216603	134303	182228	85825	162816	133863	200488	193295	108328	345710
9	NAP1L4	197654_VLAALQER_2	Q99733	255891	424632	136911	306938	546404	261310	427399	459093	350006	639159	276868	295329	335976	690509	449809	425684	340794	418653	558037	424779	254669	621844	453735	167523	598368	427160	317159	175155	539699	197435	310078	587968	115136	537385	280495	347952	332191	295873	370320	414934	627151	417730	577006	336357	670223	511167	490971	371946	666738	482080	842680	259720	280817	360885	318469	409617	409208	444382	480641	359738	192826	590111	608273	345227	404708	200514	305141	313847	412864	246035	264287	510126	448512	301087	424887	356697	331961	632298	481810	347319	406311	207618	269137	679729	298251	488219	240892	615506	514826	540681	656196	742345	311530	625373	498148	484922	387289	235466	554477	428720	369494	607942	224641	478120	825154	567572	220795	515858	443027	708215	584819	514127	393578
9	CPNE1	183796_TLQLEYR_2	Q99829	2681251	4565940	2968341	3672399	3246519	2968693	3468206	4878938	4506422	3535185	1721604	3727724	1963035	5219421	4501233	1732355	1025159	4510622	7642752	4831686	4685435	5395295	4628392	2398993	7657813	5106384	4034718	2066808	6047963	603122	4500503	3938313	1064305	7366390	3915004	3129553	2347784	5080870	1762211	4130160	4886442	5390250	8601923	4248131	7710844	5566099	4050484	4529202	8512125	6626624	4759472	1311822	4892876	2292701	3851446	5027610	4558242	6326334	6224062	5243083	2947789	4869008	4476045	4540544	4811628	4677724	3970137	4902151	5052887	716712	3086744	4496642	6111755	1925756	4387666	5589189	1492009	9636951	5404147	3825971	1442133	2971114	5047491	7761494	3076694	4549145	1395327	3232397	3438069	6019617	8142688	3865857	3866287	5398653	4320358	3312837	4103629	2105019	5995192	3939536	4687015	5747253	1308400	5232221	2390434	4461233	1697427	4972061	2596644	4816093	3981763	2895863	1319347
9	EBNA1BP2	145011_QAQAAVLAVLPR_2	Q99848	68569	153144	71459	149633	97711	98733	127120	256114	122838	165552	29171	138021	91193	160045	166579	134480	39684	122205	11869	105673	11577	183276	110154	112722	129163	140364	107664	67340	107141	35454	92335	162122	33574	161661	76632	13021	41529	135740	88272	96509	169122	160468	142047	137755	192220	107779	129977	127948	118789	107248	129890	49048	80703	83553	85320	115087	108348	264225	196555	242208	57618	66182	93525	123239	124126	76537	83087	141527	146207	27426	57311	149977	67132	49328	112202	61082	94358	8478	166396	150171	86148	106059	78156	244480	91662	128535	21464	172937	182974	127251	144411	88603	217465	107817	110361	129999	106785	88368	129034	215702	160936	181641	91626	212415	116113	201538	56569	144853	143856	211469	113764	168761	13754
9	DPYSL5	48497_ETSLVDAYEK_2	Q9BPU6	124446	110471	94679	103011	436521	118958	470636	129505	91530	424842	245517	132654	265920	112179	129983	599867	357777	69239	96655	58180	215828	175724	90373	348901	64082	109677	461583	402428	105140	109140	460048	138838	150728	97457	243900	85141	248520	100797	371026	590704	153773	192387	143634	129707	114843	180492	85665	766440	50617	166340	123642	354217	65151	304125	645223	100530	327451	122735	132904	90984	418842	572231	105665	533909	123808	130376	626246	139562	99110	425854	708155	266392	422790	239274	357247	189563	706958	111921	260169	63385	388715	321329	63084	143700	179584	137114	214429	126085	340548	62520	123153	326287	138757	73691	95488	393509	148211	415773	162375	100976	149307	116406	118432	122828	86846	141536	171412	117217	151023	131064	146769	137042	419654
9	ELAC2	2577_ADAPVALVVHMAPASVLVDSR_3	Q9BQ52	666802	1234421	954741	1370369	1135709	980003	936624	1677514	1226990	872196	1682469	806269	752280	1359509	1568980	717584	843218	1081661	1785417	1496153	1133047	1514821	1135935	888445	1857731	1576751	1038177	774495	1630273	572405	1328833	1135312	457954	2354493	1246949	1161413	1763626	703955	942323	1133322	1370352	1631668	2302547	1068451	1108956	1518471	1013544	1153693	1792059	1768740	986533	460339	1095785	699086	1252117	1491094	1125962	1754526	1465754	1047253	783524	1010509	923156	832638	1024676	1400170	881902	1475467	1154072	1040225	684442	986065	254247	1228402	1113250	321289	598292	2101935	1209299	994190	571091	594399	407249	1685275	862035	1586049	403871	1053864	1483691	1479623	1986507	711704	1015959	1526838	1046698	763838	1290195	364852	1643855	1283774	1327071	1110188	254836	401112	373180	437225	1793803	1239402	410511	662071	1000423	406252	1062660
9	WDR77	86795_ILLWDTR_2	Q9BQA1	271425	442796	242786	596951	354206	472839	292749	567534	437141	602193	195467	665766	250745	521293	596232	316428	332405	498389	522945	627565	348639	665981	743498	584469	507791	633384	579501	236549	625251	130216	494591	419998	89886	724297	356057	315176	198742	526617	330235	431848	484817	539882	468400	458616	612600	629035	509083	596886	572276	578681	430461	284286	380563	267561	375386	339637	510326	433405	301452	417888	219319	324781	597530	550687	650982	386218	428144	298343	453341	516891	487645	401159	395760	268161	450988	537691	550977	554551	313287	406280	506298	547937	290265	395752	304953	656409	174053	530401	579717	614011	568096	1367760	313414	426788	643609	407640	767281	364841	567737	685910	562047	485256	315932	537303	497707	723117	194055	736653	730227	522317	310677	359786	178035
9	APOL2	84357_IHEMLQPGQDQ_2	Q9BQE5	116136	108035	122868	98256	100269	165896	157267	52217	117916	77528	125628	323364	503630	124776	110750	74275	123174	223036	88046	110190	80135	65627	90410	65043	91562	120245	335038	128000	66187	267358	229199	142195	23922	97202	99033	154481	125279	62543	151412	179875	113211	124529	88580	151430	56587	120592	172619	129918	123971	65374	109292	153027	115430	473350	263142	144400	227942	52522	108896	245562	110383	93137	163060	380555	334176	133299	91319	91091	109444	125231	131199	161366	306193	256032	171461	467707	72836	39958	86224	213514	180152	69085	125725	121102	125531	96596	47953	78257	113206	102447	90056	173982	280520	113289	143860	185399	316960	114494	64382	182265	125703	69508	60131	89413	174892	169678	231774	86414	100670	137530	55847	162482	112832
9	NTPCR	79630_HVFLTGPPGVGK_3	Q9BSD7	70684	67902	77279	75564	191405	113174	123044	153863	320849	245362	98644	180603	52792	42373	185213	97193	140372	249355	566693	78221	313494	340404	340400	107411	194529	407589	275358	155575	125392	127591	268784	190985	156400	48018	240461	174957	95460	78599	44161	291077	306403	263332	738633	244884	492066	272891	216990	289193	635610	529559	301652	167346	143815	182861	228581	317438	322232	362323	338570	167153	148419	329184	356135	347554	350238	353773	263528	320095	324950	126421	204527	203828	344444	101446	297357	51870	216952	706503	293592	225992	199870	216272	397996	295129	262297	370434	118240	287353	240101	374853	567507	283835	286495	434398	369497	289736	337249	156350	494424	59869	291600	406728	222368	341999	266567	73829	148548	427113	170533	385576	213562	259731	109626
9	ANP32E	30327_DLSTVEALQNLK_2	Q9BTT0	135341	285953	239979	245916	403032	258513	203375	428424	402693	347825	406406	289924	256731	344603	356881	497965	84837	246815	655109	616868	250215	578367	306514	357920	806343	519216	282224	117813	543664	78801	407915	747121	65947	408764	262474	240633	99408	283192	79608	410255	684608	335870	456034	304335	638348	636224	501658	396296	753336	473819	312939	113174	256635	215457	362917	437429	279226	382644	539857	378432	119875	426363	371131	276027	269830	305146	256870	316542	285212	101346	180110	550416	386073	153135	340988	257570	238353	609950	518598	351900	258123	314923	252089	422077	208979	741113	153409	667535	463961	589142	453238	436062	359622	446154	304616	258098	374774	187935	587250	462482	523344	699858	150023	705976	490360	420559	42187	390834	354032	490020	520765	780933	105735
9	TMEM43	155095_RGDFFYHSENPKYPEVGDLR_4	Q9BTV4	169605	259371	214078	118735	239173	138373	239348	202567	166839	166614	289470	263698	249490	59112	79033	176877	338436	85333	110630	79177	172116	211849	216047	159687	140840	5911	195971	68627	125755	178573	150733	83360	125917	118382	73313	216171	508101	178416	367670	250455	201964	185245	141859	179845	219151	101206	178122	221425	127047	150951	187135	178255	202773	228798	146652	184358	283339	194258	178467	301889	124042	218238	174418	77310	201894	189427	227051	131960	247519	412093	198571	204870	182023	454207	275270	378786	117666	137514	182914	202841	109172	139331	217328	224288	139233	198960	197426	215047	173089	215290	232219	190727	341402	234841	160446	230013	255501	115151	270333	258601	191296	213311	134652	146443	165059	324825	326591	188021	232212	277575	218424	219732	624936
9	NLN	213089_YNHAAC(UniMod:4)FGLQPGC(UniMod:4)LLPDGSR_3	Q9BYT8	199240	302718	281347	348377	270697	155419	248039	340647	192620	320207	366871	223938	226606	169994	444117	82177	186014	338989	218923	237817	162691	208835	259407	191452	208765	309992	243199	306658	320276	283014	231418	266130	121727	97857	277443	243335	354069	199878	241270	218751	327427	513432	229153	178208	195377	223439	266948	171108	198458	286952	390905	147582	128152	308673	168041	275262	250968	401813	217453	245695	268554	262559	308556	186826	212386	236553	263614	361470	285826	176352	232580	229531	216914	340926	258961	267945	316979	174300	163323	180792	197555	198192	112045	207526	206907	255584	190990	339404	434186	268506	197862	290704	264285	319028	230028	309814	208173	226023	315023	221647	259946	183993	382262	211239	274589	156253	272944	240730	297235	356352	265710	149261	258277
9	RANBP3	94304_KDPATQQAFVFGQNLR_3	Q9H6Z4	295717	522411	329852	463493	330756	538975	411675	525861	352132	378532	663155	375821	588874	548879	562490	322943	615077	446977	367054	750054	345255	642258	500429	480785	670287	213277	499298	231381	386852	393013	366166	516829	876627	418893	515022	271445	669403	468592	493522	559887	590988	584829	406256	658551	638655	822432	641256	350452	613065	933678	250618	342569	353615	751581	735334	642842	600500	653885	588408	685690	544765	315141	636997	528882	554404	435669	440908	481471	598164	698944	486513	599005	671758	413929	649718	497467	424272	536318	528298	552193	692148	450091	316847	602138	412530	741181	334521	348475	659557	568003	444412	557895	333285	422666	513465	449120	500343	687127	885196	439602	534912	641615	341592	724173	560051	533762	509028	534129	640989	728804	562662	704819	900333
9	GPHN	43569_ELNLILTTGGTGFAPR_2	Q9NQX3	327737	116446	849852	758584	461326	383172	703830	250468	810684	867266	1031083	873418	1143835	1230169	1017987	1477993	957490	1038305	889025	1128995	633624	1067228	716162	1021693	977131	920061	838908	555354	1107414	918815	860086	1204863	342143	897777	753691	729720	934128	1057530	940298	934430	1080872	843748	1001973	1553744	993128	1065037	800352	966743	120132	1001168	768710	140689	566290	970226	877499	759062	814709	864526	791227	1300337	598240	625659	945357	958414	693176	1086713	743575	750440	844606	874562	613357	1222991	713272	803980	1010908	1238340	516020	675650	734524	849773	2047020	869923	748609	359323	1139855	831407	556318	1037936	1092069	698551	706077	1131750	1246251	573195	777556	774374	848547	637521	977423	816022	810764	1018559	579946	916497	711231	750086	529951	828782	824127	914465	565425	1203554	777327
9	OLA1	58295_FYHDWNDKEIEVLNK_3	Q9NTK5	1293611	1903423	1662990	592172	1762650	1505342	1912196	1344536	1608284	1562362	768939	1280572	1158883	1268758	1526152	1112503	961355	660117	1613832	1707006	1302486	1541293	2025031	1031719	1702332	1680680	1513347	1044672	1606268	830584	1770363	1192031	334410	1534736	1346883	431148	918032	879691	945721	1456386	1209704	1666360	1218193	1511879	1206118	1764006	887799	1686367	1808448	1546573	1836711	1300195	1268330	979739	1774162	1441321	2048783	1220274	1075951	1033567	1075062	2144286	1760656	1439950	1989721	1784830	1466624	570486	1768331	729046	1367670	1247437	1750571	878989	2001146	1343429	1083958	1829374	1173097	1240476	1924489	1006616	1248256	1373038	1271581	1742203	413554	1243707	1956914	1583532	1736966	2096403	1001283	2091046	2106633	2059924	1783957	1173512	1714201	1359971	1666058	1338185	744184	1396296	2122211	1539692	870590	2310943	2143569	1513069	2397592	1293865	1020066
9	CHCHD3	208_AAANEQLTR_2	Q9NX63	113104	394934	176504	406517	363916	293984	330489	367013	316229	452185	237939	392000	18782	348130	468021	340944	346162	577518	432510	384280	303196	409218	440989	305231	416184	416763	375061	246996	505130	283771	43855	372497	229422	356571	350454	209119	235225	439574	399941	23788	176448	438284	349879	322133	456959	405795	588512	357322	418038	524161	433925	308254	111813	486039	304577	393433	633971	363810	215507	454862	242564	457220	373063	470622	460065	443485	397930	514231	549476	457497	349262	359274	101224	335497	674875	356950	282942	490991	305788	144730	254309	431685	361853	443914	102289	385894	330525	205737	504505	527283	422318	329401	538626	558228	531883	87891	497877	314160	556498	616384	186307	130442	476725	246105	289041	655091	366006	148739	364765	418367	457423	132804	361975
9	TMOD3	52988_FGYQFTQQGPR_2	Q9NYL9	144817	126101	112249	107021	133765	140855	130554	137840	138471	182110	62150	150613	114720	143278	133249	119303	70912	181477	120988	121767	157284	132399	143340	136544	127245	145736	153763	100652	133797	81981	126635	132344	46049	149096	147352	144955	87157	136415	88773	144499	131279	127003	128972	114316	159739	132177	135308	152596	123938	141182	163575	144511	143103	105055	46353	146361	162234	136101	111670	119373	117982	123291	140815	143591	153954	154046	136578	116608	169282	80458	105728	104079	124334	79389	156933	147905	122666	49259	113036	126427	186926	102390	124163	114771	160424	134830	47056	133640	172074	144568	138979	132243	127804	110425	158799	145318	173000	119807	136465	128643	116515	142726	83190	127527	142931	127584	41579	177472	111212	153560	130979	156867	85542
9	GMIP	63142_GGVDAALEYAK_2	Q9P107	145985	300449	161522	186487	229748	173729	150411	184071	174067	197180	114694	286684	217890	151717	190772	133321	166547	266523	148741	192554	127989	262718	42429	118860	156446	213871	231385	80398	167833	116996	269641	177442	41308	139726	186336	163075	68252	159721	156412	216938	147572	228670	118521	146243	240415	226489	196092	197737	150062	177918	264641	94297	135738	184090	238753	93810	283124	27282	55080	179914	93643	33294	147320	275999	222896	177438	182089	140340	250532	194654	210620	277833	223060	120763	246564	212659	147403	139792	121059	263845	167450	136315	101529	149613	168494	34315	29114	36151	158167	166544	146557	196787	55849	101571	293039	166951	31794	210747	218330	270213	159938	220336	215433	140538	209078	303138	602300	280059	189949	140655	145486	287880	136237
9	COPG2	63209_GGYDLLVR_2	Q9UBF2	163269	110318	15554	34201	99996	20912	66282	56638	57126	26528	40767	31245	39673	2311352	245520	69861	45376	109364	3195363	139525	34131	171764	151299	73433	375341	52164	122610	127990	161647	12860	124349	106533	35126	338368	54261	61360	28698	38261	36877	150443	57905	23547	189321	2891184	126148	222664	42539	109828	175849	169881	125578	14546	61072	90435	41875	183206	108590	157806	55161	44397	124804	128712	181389	56304	69939	132270	33500	337106	40838	47241	48717	133365	106023	172841	94385	70426	118591	32770	104414	160228	44346	63552	30298	74577	51630	165677	21414	70063	173643	62660	82113	76253	151895	126451	42044	102349	51348	46644	64335	94740	67912	53330	62499	82157	87462	132440	60385	70751	31459	64448	126893	59361	54826
9	CTSZ	194806_VGDYGSLSGR_2	Q9UBR2	378975	697825	211569	409139	452309	323046	297423	494278	474217	390102	118657	693410	402161	333331	542412	460175	146210	481416	114891	637060	432450	284070	355124	189752	101278	802422	526622	206434	499263	410428	792305	304560	79240	274548	547502	730796	171858	230096	194870	715959	305924	530758	227614	372822	285439	641900	246597	492797	85726	379911	441282	369296	417310	373190	631983	847705	508144	436164	203649	226952	192359	475142	501849	775750	613776	170017	607047	422753	679119	107815	709070	805221	863166	88683	506187	541277	380019	98165	197541	659954	545087	246049	408823	526134	493949	572378	136049	343196	690001	589142	363043	1083814	203007	454447	370239	343150	534325	268722	451847	480838	544291	363247	299732	234888	1009627	531978	404312	387914	353888	475644	472511	812054	99478
9	DNAJB11	55682_FQDLGAAYEVLSDSEK_2	Q9UBS4	162865	199840	234602	232833	187450	139768	127187	167303	123303	140724	139889	140143	161848	221900	197064	229540	134382	240023	188911	194517	107560	201596	141126	172142	181894	170884	178285	107853	165433	70691	198709	160150	58272	128986	186790	191778	173846	156803	78433	236454	203786	190934	174536	163883	181237	186868	258237	188070	185926	151810	177776	134725	101958	175668	157370	170063	230678	168562	200392	255979	134442	171420	168273	187165	181544	212517	185235	187292	228509	123015	165447	178969	187362	188565	231772	161353	43084	159758	101209	183793	187073	150189	68566	219316	98680	185336	93222	165013	212801	131049	169173	88573	304626	117187	90907	111708	149537	164153	171325	149439	120309	161846	148579	126025	146236	86895	105600	84039	83905	170095	131567	188488	165318
9	NXF1	115048_LLRLDGHELPPPIAFDVEAPTTLPPC(UniMod:4)K_4	Q9UBU9	194827	221824	235943	92972	354706	469902	130434	102825	273403	295951	145190	268430	171570	163771	59671	395128	113188	172144	304696	239350	131003	299342	110932	204962	156795	144176	295108	303110	244658	450077	499913	280296	727615	240124	268389	123443	109427	237184	182432	345036	287086	57161	131448	417588	254312	229190	207884	202781	257322	240180	237340	150148	148534	273011	675143	189999	314089	121664	119875	307461	340320	203867	131429	242972	136299	270192	167817	95095	105405	275777	186789	223799	455424	119202	250004	150036	55631	149128	169614	309489	297175	182833	146332	176485	170775	257643	437171	216062	254163	203721	183788	96446	246495	83106	112565	141073	291571	389556	88662	382644	425611	300239	150336	123834	116805	388844	453085	203216	138120	203819	106618	234916	132324
9	MRTO4	200225_VMMVALGR_2	Q9UKD2	3183	212623	81449	51809	85311	192576	106541	190048	183969	142403	104972	111599	148505	168240	143777	223717	131101	82287	128313	179189	70904	220904	127697	95564	94034	183102	122743	56019	192335	48529	125741	185629	64279	205763	93273	86851	119923	139274	434055	188792	208961	175950	185023	270764	217070	207519	96476	239077	119226	200301	137216	80487	67546	120731	96834	171591	99291	201636	218330	279832	107436	104509	119817	127797	159077	112592	120665	31829	182642	108984	74362	229569	92427	61879	61222	105705	66712	99005	177561	212695	144933	108709	93560	284931	125219	190646	77677	210642	166800	195413	171744	99251	189624	109200	90396	107747	147622	109820	218267	169334	243753	210942	42460	243487	101581	200773	35772	130617	154619	267837	127024	280293	2185731
9	PARP4	3821_AEGILLLVK_2	Q9UKK3	882158	1282099	845322	1234267	1073194	1053536	850755	1458770	1264648	884807	393026	986070	536554	1395794	1356617	644034	185372	951988	1508029	1269436	1254284	1199991	1228336	1248979	1831210	1408821	1043933	697935	1385966	520014	960561	1006169	324728	2101268	959419	795653	370782	1147647	239573	967922	1117390	1255494	2001565	1124112	1232768	1290930	1040244	1030651	1852617	1582148	916069	707638	1300480	455829	1106709	1134588	1030004	1456576	1461155	1015563	735516	1084638	1182645	793390	1140224	1215670	964111	1205382	1132875	252218	724013	871738	1087475	388945	1093473	429564	807019	1847717	1501112	928715	595686	1031653	1361255	1365427	964296	1299547	450456	1204583	1464242	1614097	1962610	1216514	866546	1025999	1225850	920134	1131790	862793	1540859	1126204	1243443	1389549	748360	1914416	1028315	1083736	573851	1498780	1028960	1602507	1264474	945774	202805
9	NUDT5	46373_EQTADGVAVIPVLQR_2	Q9UKK9	83071	145920	78772	79837	128327	129687	106654	233580	193659	219480	117015	108262	169919	142888	134550	436751	76069	196329	161123	191901	73130	233319	184813	59200	187995	167188	131996	95842	175095	74172	227933	234009	67079	169597	108135	161357	152601	96901	74925	258574	202751	140878	132679	174025	230233	184091	284558	187840	145336	131468	249832	70420	83694	122058	175850	165215	187305	156093	178933	120032	93432	132520	146099	136805	117572	92685	107308	86299	144148	34900	69078	239851	177356	106194	209210	170910	125879	145274	160717	105939	194012	74748	75102	162467	85773	164668	59693	166661	142890	160005	175415	260086	103052	115101	143236	101106	145756	104323	150555	130753	245174	209730	77081	194202	250463	140142	59532	190241	124780	153619	116772	249167	63050
9	PADI4	25869_DFFTNHTLVLHVAR_3	Q9UM07	59925	15338	88897	85253	293295	212869	202768	68118	378972	120241	104112	225525	250380	104263	1534	128618	470258	63194	51743	52601	47683	105995	65188	45637	103731	116593	140602	80134	49401	385296	483728	237042	159950	52989	92251	39726	86974	64174	466493	541845	45957	179973	36343	111202	80206	23862	152438	673867	100617	86084	166799	45675	224506	246264	329477	282282	81504	63343	38719	53666	202064	142618	64276	122751	76531	59910	59030	87880	56910	86588	70117	69595	354744	271318	49604	123571	230354	122042	73654	315533	135498	288139	233352	151496	63641	50212	109335	51260	27861	367383	115094	342573	234806	62447	74703	242245	119132	217602	61661	295718	354487	318726	63816	229512	408938	407526	112264	120014	277306	86040	67383	149448	562028
9	NDRG2	105539_LDPTQTSFLK_2	Q9UN36	1190019	1303698	1405541	713203	2094895	981974	2594863	796112	2306585	1644311	2541640	1840724	263701	1329930	1076438	1901418	3328300	709956	496890	893350	1076345	1493637	2038678	1701445	646586	1450864	1767602	2300684	1289143	1489978	2229697	1781192	622822	367919	2318859	1029264	2708605	2900953	229745	3558685	1245610	897064	591134	1434607	1338682	1425725	1238263	2317483	454016	1732289	1834873	929222	1118574	61433	2094178	1913181	926206	623486	1151648	499824	1937052	2099475	1746884	1930253	1164254	1360319	2288402	856563	1134787	2305230	2185191	968770	2359286	2383450	1543080	1505350	3132052	535716	1184029	1332462	1157108	1774645	1011866	715266	664968	1165467	590092	1470508	993633	1938385	494492	1287205	954332	790838	1819859	1788397	1441551	2096121	1398776	1992557	2145189	1794235	668541	1271011	1534332	2045663	1453892	1295073	2263316	1159749	2261062	839176	3702108
9	CNPY2	88173_INPDGSQSVVEVPYAR_2	Q9Y2B0	105392	174056	87672	98233	134246	144447	131953	127772	144540	177314	91188	202472	141692	125434	168192	148675	115129	204552	217975	106779	129989	144851	187582	124181	212165	152517	173721	110092	105132	108845	141638	126084	18860	132296	189830	196406	83533	109966	103246	161734	122733	149092	105189	145183	168739	110612	346152	167768	197493	90761	180202	96990	112972	138351	110623	148212	212445	111867	112757	263776	96064	142316	144160	195844	156615	75200	215268	51847	193769	85170	153958	196727	115043	102392	194164	213375	137396	191709	92066	105097	181262	121108	93459	89057	110487	94758	54753	102858	165795	124372	135289	239169	183841	128644	171547	120961	146576	109628	100912	180602	143989	154874	135933	117118	290858	195997	142499	179547	162401	111475	134871	227071	109049
9	CRYL1	79750_HVLQTFGPIPEFSR_3	Q9Y2S2	1755780	2954685	2176658	433503	2081856	3059334	2846979	1837695	2707758	2343517	2191941	2230239	1952571	2192233	2645868	1680298	1537631	2703713	2450446	2607395	1848533	2304674	3524698	1840734	2501950	2697966	2882840	2138480	3035371	1510405	3691237	2006094	560853	2610036	2407281	1732852	1050919	888936	1718214	2505666	2251885	3059872	1994728	2476419	2347052	3130698	1111182	3470307	2680076	3223493	2749483	1478218	1836608	1844530	2868464	2414824	2348506	1320632	1955568	1630938	1432141	2970640	3089427	2607689	2867469	2647482	2334931	381931	2372596	1636072	1802795	2651597	2555035	990378	2782086	2578398	1365777	1922429	2041779	2383068	2807101	1569382	1605274	2143838	1242956	2721910	1082399	1837811	2912701	2345945	2549409	3552256	1535950	3506354	3773755	3669995	2741424	1714269	2914542	2561080	3196059	2335332	1157444	2179895	4038860	2683430	1956318	3988356	3016423	2767465	3307478	2435114	1676747
9	GDA	189165_TVMAHGC(UniMod:4)YLSAEELNVFHER_4	Q9Y2T3	71479	138312	108233	97059	114148	131334	64740	113567	121414	108927	68119	121360	157472	147667	78711	161065	163190	79994	149632	97729	88189	149989	64733	82429	202647	100774	99112	122807	111940	73903	146195	107165	171627	83853	66080	106527	112834	94262	137311	104138	108464	86774	110399	102122	119205	100887	66512	62464	105511	85957	68650	87706	86488	148611	107837	100970	83593	82579	80216	138773	175283	112780	66295	94799	129591	131595	90592	76149	100524	127532	155069	134761	111055	76802	110342	178923	82493	86269	103601	123069	155484	90801	70382	136398	62170	127363	116509	118958	103110	114523	124020	97921	145650	81968	107780	104602	124412	143309	124126	138510	100246	140565	99515	150106	118394	137127	125109	106176	104780	119449	122465	166607	170833
9	RPL36	11341_ALRYPMAVGLNK_3	Q9Y3U8	185329	716894	85655	118655	595394	588583	650181	478942	652837	642666	135857	563390	424491	776923	547439	1174456	176528	580234	537633	790032	338217	891403	636031	172947	478793	719474	619469	198409	602693	151506	573193	526390	87931	632619	464061	395906	116572	249599	152840	906455	530285	580682	540856	805370	1036336	845978	440310	767390	491083	686051	493491	208245	328378	313868	515699	531504	510289	516197	951758	647028	216689	614999	570179	535478	648060	132866	508554	219198	707797	176793	330830	823585	511908	225795	539085	497474	370245	479502	850522	562852	664152	254221	389133	750917	241294	840533	103489	525168	545312	602332	586188	623698	536982	641936	668191	495464	664729	299181	676779	726195	621141	889469	243101	1072362	732136	833263	253675	714498	596905	856855	657867	942317	235838
9	PPME1	66493_GLSNLFLSC(UniMod:4)PIPK_2	Q9Y570	114038	144223	87210	60927	90941	121969	101288	101571	70958	110554	197226	195455	15916	380	165038	132854	315094	125731	68922	133200	42170	63121	84360	96779	380	356619	122304	453673	176326	47261	129404	119423	233847	146794	109286	63029	213922	109502	260970	113405	144178	138552	147597	124627	824064	133665	111413	90284	327502	275837	54814	86049	151000	140705	130216	83754	89873	38878	141703	97880	151017	75120	85808	111379	657746	84623	7067	104363	105675	132351	140279	154569	110374	96966	102133	167048	96500	109272	380	73837	134341	115197	104600	236933	330003	63231	3801	158940	142099	116642	117343	126134	56250	130589	380	75034	302405	84725	220706	132980	9500	166797	95558	164699	207914	240734	90940	68197	40321	129595	47595	228741	85587
9	UTP18	199994_VLYVYDMLAGK_2	Q9Y5J1	3074992	765471	2407975	849600	193327	4520313	960936	716950	479607	408289	1254030	1715077	652122	744522	415514	3933342	1602701	351996	1444466	161246	1130457	1955402	413362	2010958	1837768	310413	842952	4285817	599409	3880885	4146500	792387	6971045	1005410	2119543	822082	438942	1378572	1009499	3240807	915655	327087	1471964	4880016	1011172	169079	1804803	365193	1921523	253541	571919	2554340	1136915	500045	6129114	409699	285849	2502043	533305	450776	4703806	178865	386615	1758399	388358	2238882	1770224	868414	905675	656175	2058979	1756685	3212617	1118787	327688	162384	820025	711323	752391	3280589	3078902	1201471	941895	442462	2245611	191936	8553949	341093	351935	465242	1561166	297635	546590	344671	535763	1030632	276773	4978104	465624	2095228	1951943	2533961	985431	648348	407115	2186383	4655469	428292	863277	561335	170282	1855763	1283691
9	UCHL5	138818_NQMLIEEEVQK_2	Q9Y5K5	70236	58907	81487	474950	394161	295934	72650	374763	387420	213695	212724	466003	585285	393213	481674	253868	409468	107373	113941	53241	294264	180729	229536	487132	316330	340930	246738	199559	78210	364938	585406	526861	38216	38169	404681	112047	137109	559185	388292	348949	522646	496708	180603	295052	57919	312143	489124	476594	343628	135588	261873	85467	277230	545073	385156	464673	79778	280980	535240	271156	173690	185641	377869	250315	125397	40623	457735	405766	122466	143862	273246	565750	469775	152649	356942	398949	83847	76691	453805	446999	357820	474827	264119	388433	67748	214252	71408	180024	311720	391834	116931	326260	838724	86346	152689	306366	240487	79988	99303	437546	349953	450109	62411	484599	344634	415541	352531	186100	266962	399252	157325	559065	216555
9	GMPPB	10406_ALILVGGYGTR_2	Q9Y5P6	139971	87216	46570	153736	157911	185487	169299	125585	205957	148843	123237	190307	208591	194282	188221	149530	142298	170213	186114	208915	196241	167309	207061	150250	215185	170189	221162	83502	226760	105576	232687	171291	68796	151259	170284	171172	126867	167848	153339	244357	150316	159404	181329	178958	129164	168518	146305	213327	181639	226826	171999	123068	169299	189498	226561	173922	197533	122829	176848	232271	102086	201657	229533	202047	217312	198287	188019	109636	182695	104692	124705	265334	239541	118252	195532	137771	139100	199927	153312	181605	116656	187491	153338	182160	145822	168606	69732	149748	154566	191799	203205	238585	245505	188041	191324	180577	174717	144020	227450	346349	203010	137472	54127	198398	186186	335381	122322	164078	194090	168135	212711	329952	108507
9	DYNC1LI1	96597_KIGILHENFQTLK_3	Q9Y6G9	509119	183743	320784	311482	230776	782939	288035	289747	317195	294347	217639	709452	284797	442222	377543	550228	334705	396787	160107	1089801	457093	452771	313398	317802	288169	301243	286093	418227	261931	681837	808851	269995	1371070	278981	507830	127702	225699	641524	255265	563926	338636	515964	335489	675851	312839	238186	288501	270749	230610	309844	217289	315708	254696	357194	831263	207181	261704	286205	300128	488606	368353	352517	272542	425378	202668	373305	373877	285281	246965	238920	366829	286576	400534	336630	191908	228299	287688	461453	240120	568646	431170	260125	147942	225291	333438	250593	948653	194326	262725	299312	279449	300600	245093	727211	216949	249782	209817	459950	546525	450974	320473	423402	278740	276887	221460	490094	556286	301430	235554	282757	138004	275375	285912
8	KIAA1598	167895_SLDPENSETELER_2	A0MZ66	33880	59952	20787	146769	36709	41491	66803	21238	15129	44149	63479	93121	55910	16286	11038	23953	25450	70615	27170	51994	62550	43150	38889	81745	25794	62092	63974	39297	37072	116077	67357	63841	68806	39647	83171	64287	74515	221751	45412	46560	73423	67124	34814	11295	45398	59506	39948	41737	11292	23485	16659	248986	79630	54040	70785	48557	65272	21656	34118	151150	42260	36428	57501	90710	62173	136231	88061	150005	41116	24406	101974	37791	77644	74118	58595	97708	23887	86822	24307	184340	44029	122580	100457	31866	52394	40396	29069	15379	46371	14110	33088	72984	96859	35505	99628	66700	61281	25573	14389	30840	64571	36643	41901	16774	67615	23432	92736	55691	54839	35658	36566	88052	39969
8	CCDC88B	148940_QLLAEVQALSR_2	A6NC98	52290	186366	332103	1676038	135630	232069	27663	823322	119483	196607	23730038	527702	5281365	81236	142849	87473	7087505	155590	600049	36295	180930	159701	24075	18965	102739	31415	41847	83115	35931	13393603	257506	3638147	5055196	115044	24099	33692	26493783	61063	5917888	90120	3180519	99964	126928	73119	137266	3130265	1575235	57438	81081	83297	52140	30178	163960	5487405	137914	33483	183341	913093	67517	2855655	68913	157237	132395	1032680	188703	418628	30604	1639797	52634	1477932	21809	489366	143148	23308216	3630720	1118459	33869	34541	39999	805251	43338	3420339	24822	119244	23073	153555	8159954	308741	146863	118792	117434	459878	3989510	47617	146137	1651659	220066	69837	45672	37852	47111	128749	35850	162936	116647	2311177	16582537	57544	68544	124087	33674	598749	7740867
8	GTPBP1	160160_RVGDNDFLEVR_3	O00178	112779	417454	159590	339026	458780	411129	339700	363022	142141	225035	303624	693095	545791	413884	364220	292703	437533	414003	97303	399893	242636	409949	355998	239991	354838	388303	389867	265019	409756	213099	431321	552445	132924	196162	333470	289499	353364	139954	439636	335063	693445	388647	447755	417509	407400	604179	466125	503543	490729	461272	452386	129502	222086	521362	184104	399668	433271	251265	349160	235100	129374	508030	266393	373673	352253	191603	330813	250869	423727	407890	361085	161520	314284	400173	441163	470874	220566	359414	197706	407887	410335	298350	270003	524019	300749	493888	269968	700997	450732	491216	361131	427319	490710	400385	351518	444479	459953	288993	592359	641583	448203	369290	139656	516288	429340	519435	488410	405733	425757	575542	500134	746783	594142
8	STXBP3	179368_TEQDLALGTDAEGQK_3	O00186	51217	111436	39420	139119	50921	66058	93920	147071	77351	118961	1428624	166405	619915	113824	102657	43487	861939	80867	41155	77593	129887	56483	52051	73440	56535	128703	54519	31290	74832	1242783	88468	376333	378939	90104	73514	108838	1733676	158174	696026	169391	397195	107706	157013	100190	43708	100465	210191	263974	85340	82186	138723	107766	75185	690758	162286	116862	31564	178627	87290	365147	64174	91320	208475	253638	44079	171887	87704	159322	114951	372858	96522	111158	134144	1622332	48332	365942	100191	44429	88808	169722	82116	118864	65718	183484	59127	65394	710622	78044	73692	85768	59088	96733	577351	69697	98342	108675	178513	254605	75154	81003	84328	90141	79227	62511	98093	141765	1450158	67688	90567	54046	142062	148201	941010
8	PDHX	78712_HSLDASQGTATGPR_3	O00330	27980	73190	20717	42168	88323	65783	72162	73447	74596	82382	46419	75716	118294	62839	73398	62583	123393	80541	65356	66897	83733	77864	83114	58728	75114	77676	67856	68280	94468	59735	76670	76668	44364	75411	58642	70213	47570	42504	142795	69064	67506	90815	75704	50145	91973	98969	73390	84576	70625	83468	93458	44031	75354	133894	83597	74880	64741	38451	31730	60696	60475	76970	2072	81028	96081	81086	79930	38881	89417	175291	38166	91519	49057	82806	102297	141313	65352	103797	80854	42529	86091	82282	90304	50370	81718	95453	43494	83717	76613	89985	84932	30412	68875	109998	91684	87507	93048	65458	103342	106947	83072	91020	43873	33395	100329	98699	49149	119583	91247	84115	88781	35693	145113
8	BIN1	200621_VNHEPEPAGGATPGATLPK_3	O00499	93136	92948	48235	76116	87127	119574	72456	125977	83008	88203	352862	81671	192481	103146	60343	85857	429898	79534	114165	150884	135563	49395	55753	108199	88018	80205	117222	86835	120421	172087	98908	58244	127774	115881	98104	114208	388860	107703	388459	76333	75915	55086	149570	125712	82614	168313	66832	67136	120441	101032	73497	124438	104318	268097	109308	42597	98097	72941	129365	81014	87917	69581	148305	121220	105672	71311	86497	121905	36345	215250	75543	74763	126685	336977	74204	251298	92928	75138	90621	79408	160334	52659	61835	110193	152217	139031	197035	119014	178478	137977	121206	127741	113969	56582	80983	90750	95960	69807	116567	83422	54274	73267	81962	108758	178478	91256	158179	76959	77793	84464	87702	78585	413881
8	PES1	102407_LAALSASLAR_2	O00541	86457	239134	58939	191895	151433	138354	146453	203949	169260	158173	76700	140756	195150	148358	213275	210912	27797	112397	137541	157950	108050	241837	131146	114148	90533	201981	133168	76944	191380	54041	93641	212058	72325	153180	220108	65756	55334	140833	174999	171612	266697	186803	197580	195711	243630	139561	185906	231859	143058	168005	144547	108977	87431	99393	90218	166137	104801	221750	228170	245429	66563	124416	116360	137385	136829	205234	85560	193805	128655	200875	105995	151825	90362	71157	67028	59419	110110	77401	217161	160518	70991	129118	54104	174958	70845	128300	107427	272567	134725	162542	119637	99900	250136	84488	94081	151020	139257	115618	184688	131768	180505	192726	123040	291109	108214	190796	36727	97893	173066	192634	134040	179296	109880
8	IFIT3	120862_LSDAQIYVDK_2	O14879	141363	129184	107243	47758	32456	162064	94616	81468	180595	93750	69654	78875	141030	103819	93321	177394	129032	38400	121502	56738	88480	154274	17254	125077	157467	91449	140790	89616	101593	58950	70061	98871	157239	53244	32393	95097	79484	130221	409717	180480	105380	112457	51567	153268	123929	36773	128502	143482	33033	254421	48864	108445	128597	127053	464918	39078	182260	90390	112783	56814	118821	82939	107194	85708	32174	65481	106862	44520	103551	14558	125635	117389	29576	124732	82250	115033	70471	116171	90227	52707	65609	20974	82809	38219	145779	37089	119293	28856	34091	105397	29118	47071	90208	106431	36139	50638	28800	82938	35414	196381	130666	181654	43783	72176	29627	72411	160664	24279	53727	95739	32921	103751	96018
8	HAT1	215661_YYTEFPTVLDITAEDPSK_2	O14929	391815	159839	355460	108594	142513	828531	140606	125997	124511	141904	180332	253361	146163	173090	129277	605698	231697	144020	218514	136708	186870	320553	115413	338760	247532	118336	170770	663136	210617	593643	710574	187921	1261713	180447	305378	202241	177861	281125	209460	495573	180067	163657	221081	817797	211328	152579	243203	165477	274409	210308	125469	351958	227317	155163	900192	163846	139394	236396	140431	146045	722070	137380	129947	272200	73412	329857	253992	151894	175011	135577	297703	278061	520747	168208	127565	124991	156880	74474	168350	442360	561941	247740	186886	94811	327263	169799	975609	242978	104366	135750	219243	119472	212316	222817	151611	174203	131541	753865	137521	438002	330173	386212	71836	132441	147273	393900	527814	135135	136347	148738	108165	248578	212546
8	HGS	47069_ESDAMFAAERAPDWVDAEEC(UniMod:4)HR_4	O14964	166142	310986	206302	42689	271830	278415	268203	93853	263515	173436	85647	63750	188344	186712	151480	174785	167743	266053	260688	224931	185345	243794	272000	40101	240642	193597	206958	114017	264198	135024	279443	187904	64937	59922	194571	214889	98911	95906	126188	188104	178310	139926	173514	214781	218022	234723	98847	221809	240286	222814	198013	145406	184068	160110	256821	164454	258924	77587	168976	144781	85555	261697	245131	200741	263767	184754	182069	39053	248533	97030	160498	227860	223212	121592	257870	198323	90573	219446	154350	157272	293500	102283	172011	146812	197059	210142	32370	176642	147359	186185	206563	291983	124239	266589	268833	241490	220492	92585	262025	187180	164412	190276	58819	147469	297442	213406	114070	282124	245603	224034	253808	231136	151706
8	GAK	81195_IAVMSFPAEGVESALK_2	O14976	223361	389652	254186	229512	360917	299627	306722	236800	393699	183093	120891	259589	197747	270136	361829	314562	64637	364694	387502	384852	246091	372087	326249	287150	338410	368960	305859	161401	371696	137199	397752	336492	115954	390009	65236	358552	142056	244330	111188	319012	393733	391084	341110	346817	437364	417813	236243	405685	372177	407550	257740	186146	274828	94169	431299	348220	415248	252564	402909	212024	166767	382878	405347	331641	340083	317514	277995	229957	408974	182282	233238	394173	422589	141523	283082	256593	130607	336960	316659	234711	424069	194477	115881	212890	297573	400017	121646	411125	449731	350548	306975	385709	166611	457551	336580	337497	325746	178010	436101	270210	426009	357135	65107	331401	397956	248968	81032	282232	278769	206181	320465	318173	105164
8	SEC16A	50725_FANLTPSR_2	O15027	200060	164547	194858	188697	54783	94172	348235	447786	481583	379338	119372	158297	181203	153751	70571	327864	4722065	480993	193083	84959	213518	263974	78260	338650	313811	133464	169711	92142	133690	112252	102766	194072	95898	96312	145620	125736	155276	319991	79027	711033	192008	95496	122626	184598	2377217	79520	154224	418508	327080	318567	414762	212718	50738	492004	418538	372027	284953	100456	153292	536767	65126	363731	362597	196526	187907	173810	328770	161684	101307	73761	198034	502085	105763	156795	421745	569963	120602	70030	77163	221168	102085	185672	61491	483130	378156	100174	78619	207091	304045	86439	61732	354187	209418	398154	112374	271432	187058	154465	174326	100110	207799	221857	106704	122653	159374	90659	79154	255354	155728	187555	98219	401379	167478
8	PLXNB2	164343_SFPC(UniMod:4)GSEHLPYPLGSR_2	O15031	157286	263548	159916	121317	276490	245230	322858	188661	260726	289713	151725	262159	198918	227171	237731	169754	150987	292007	243758	232714	203264	228669	359555	201263	250574	308462	345418	191837	275459	138462	327928	209135	161046	199049	241021	218840	164841	156722	158775	234687	253223	262324	193063	269843	224311	249339	210347	292369	269203	340969	347094	142158	208356	208234	249233	245465	259497	184206	213791	147212	157854	325028	309373	258405	311886	161773	267226	137489	251201	188748	209507	211303	308885	203434	287708	292583	256490	230149	229246	207458	329301	171995	219418	248402	162849	274546	68732	258507	282832	290978	224305	373398	181869	343353	363002	341233	445910	160198	336288	271588	310475	259651	256113	252925	345939	254792	140288	376652	401044	259933	346331	249955	177395
8	NKRF	184923_TNPEYIYAPLK_2	O15226	74333	185739	90449	34509	90963	44737	123982	54797	102030	99442	42591	73209	109065	91458	86956	65269	73480	138086	102571	89897	78505	55682	154022	22904	162316	89885	133180	46518	29665	37265	59391	86038	32198	85710	91079	145645	115682	38090	84870	88004	105163	81315	16536	23531	100676	47908	62709	72039	90910	26616	72544	43442	25904	97871	34556	64070	129086	68370	65543	48969	28095	62996	58010	53175	47529	91168	37342	37432	59361	53537	107596	76972	89821	98929	59411	78029	38697	51878	26740	89015	50508	30723	26306	58351	29147	49386	24698	81381	56862	31525	22100	40431	63438	27607	61309	70491	49224	60049	85807	70392	28478	50612	39415	59961	46554	50345	49272	31652	61158	63234	80264	74250	39598
8	STX7	39029_EFGSLPTTPSEQR_2	O15400	267187	287970	241355	290572	361596	289485	506196	316778	179989	249726	187361	368076	219243	265793	398111	254790	202933	394223	380250	455853	367493	539010	355136	148876	431291	261509	274323	178642	483089	213267	232372	309848	128078	305643	215393	216621	207109	192196	205852	282287	311671	398316	299861	266543	566060	532628	320872	161705	410602	458233	282463	264572	355591	232805	225208	228354	364512	320148	351364	305430	176889	390363	252664	335679	263761	213891	247820	283665	266878	190034	187058	440176	239227	230811	383711	272833	173975	329369	258055	395053	316377	96715	342315	296727	372775	421821	157083	302888	407479	199174	262470	258204	285248	394243	321699	381606	286750	169869	417680	334910	188717	466705	153240	363460	197091	338981	196132	312578	397578	253474	393653	407240	193578
8	ARPC5	9163_ALAAGGVGSIVR_2	O15511	978621	1580010	1364477	1126351	1474201	980438	1226045	1312068	1381621	1311187	386166	1376674	714978	1008703	1800178	1145685	347282	1697541	1386094	1626425	1074745	1812581	1740484	1091263	1460820	1851636	1550061	660470	1488800	555141	1812887	950555	173989	1200326	1403747	1137444	502901	778529	381845	1431181	1034126	1646276	1013358	974180	1581612	1805242	1268830	1436396	1522031	1538053	1466200	960990	1025358	707623	1422948	1552113	1836040	1293327	961688	1070255	767904	1562303	1517263	1357126	1702447	1503361	1387274	1048299	1422477	362056	1073351	1348123	1465408	585687	1638290	967547	1013447	1240336	885826	1101391	1084547	818989	1046126	1064346	1081892	1537110	299617	944634	1521653	1407527	1254791	1697332	1007172	1764060	1608017	1122691	1721084	890122	1813341	1250118	1500007	1519615	782131	1170953	1926129	1588623	615271	2037688	1334474	1291271	1833865	1582993	510064
8	TAPBP	203614_VSLMPATLAR_2	O15533	221400	402067	313075	85946	531995	412750	235590	104117	403228	178539	112540	256081	494523	306495	377709	228304	66944	500872	236105	604000	173010	280013	270024	87048	232768	438630	511436	266989	461137	295666	1132908	164366	50749	376438	271737	289302	113645	90519	63233	516813	223539	452290	348443	518668	252651	489433	109843	320042	232519	372765	295453	217086	176436	357892	1032633	584597	560099	133104	298889	320299	325486	457788	427230	425163	640755	475008	326553	71774	264036	81120	217564	332358	1042086	178260	483312	99516	80900	227032	327994	520040	110917	47251	162879	392406	272672	518666	166770	162325	318132	313718	417106	419217	305677	482901	218450	287738	477415	326666	400518	945645	418005	235761	121930	336168	387564	911885	289270	294188	359087	336863	496958	365121	91080
8	FABP7	10267_ALGVGFATR_2	O15540	351179	600152	50592	431790	56573	93287	322881	688443	421000	116457	483141	395368	2302125	73893	686253	51017	590249	98933	637110	337793	59453	201757	153686	506576	547046	101039	222163	270897	514750	619512	162891	434281	110546	591631	380638	69956	651276	324282	674873	267682	459876	588517	703819	338993	118626	166921	296549	160051	350189	620908	499357	352114	253538	1938204	545350	446861	23883	292601	463501	347077	106396	226643	814475	456482	837300	640185	243341	350559	60482	777987	319393	52978	268541	522052	303591	2458649	263287	320461	314489	241814	270163	35729	256305	699956	227031	242305	146628	337890	259752	469162	535068	403930	358942	141039	309956	68699	28949	53394	332659	80289	569171	119831	145746	312717	111594	229234	669469	352828	95813	167532	124959	253431	657666
8	RNMT	123858_LVC(UniMod:4)TDIADVSVK_2	O43148	125865	212045	92723	112654	175848	109532	207323	155639	132714	202930	148297	104578	185897	210053	163017	99558	361415	231816	119340	130563	121018	105677	142706	80336	123742	160927	136081	112403	216742	78333	176077	147542	98882	98523	194785	189991	181813	76387	412711	127930	176941	254081	119253	113136	101482	130069	135051	110043	126459	212180	245248	116013	160677	320895	153827	160073	260186	144107	116243	138113	149913	161228	182065	123988	122819	157093	173989	105454	203396	139368	163459	105433	68869	161567	285814	166695	151213	193930	171523	146895	154969	145563	111001	249620	134372	103849	108132	178236	289599	136528	61353	175359	254330	199882	160615	215676	144446	113477	208716	159334	158660	106622	127169	107560	187678	148577	30281	170891	166317	114292	182606	99106	421503
8	PRPF3	34631_DVNVVVVEGGPK_2	O43395	69363	71072	42374	59419	554263	53711	75478	568497	328835	45997	163712	79184	50268	45429	69942	68933	80106	664482	55243	476665	609810	216428	810189	150100	263214	42049	491903	321528	51050	1242641	66835	247711	167027	119500	340395	854114	25767	68953	54952	58794	253845	670478	74707	74962	198567	34877	386579	428472	74373	189747	54784	758515	583370	90674	193489	835547	1658596	518803	92227	66333	165892	3779385	145214	194127	973061	63894	874286	56131	149663	89666	1252408	83624	770067	153349	354362	88004	415608	107801	1604815	47607	147830	98316	492372	114045	1226390	74282	30284	244540	222069	614052	59616	20328	49332	188214	95013	83218	345461	60788	60423	160576	297086	67500	96673	117809	139232	66560	1476075	54520	463423	63215	4311867	229600	122421
8	PLRG1	80278_HYTFASGSPDNIK_2	O43660	365910	396589	45531	409051	199320	146596	258527	282954	230535	155866	266633	216962	252496	203835	170750	74052	43434	434794	142498	228584	404839	107225	350828	131659	158864	259143	236598	176786	161386	721485	210524	194447	80425	163644	287396	403311	410601	135947	73205	229512	215017	202282	162673	106689	102536	144221	203602	212323	143538	156760	218177	400583	392294	296281	153241	243362	367428	313350	149346	315860	156302	203369	252496	255934	217767	45735	280524	370638	331914	59319	284302	128565	155734	344739	354856	143977	212409	147327	117492	182043	67757	136015	397619	162605	325420	162221	100206	216520	158979	170249	181652	193256	312920	209646	308546	227414	208063	167092	149145	123103	189120	97964	304833	119604	183218	136791	654376	270528	196327	180624	186607	137810	68413
8	RGS10	207344_WAASLENLLEDPEGVKR_3	O43665	502453	227151	401505	167159	185146	1121473	179262	153834	131239	107565	231348	315001	208800	168111	92792	627680	260989	178884	261417	144701	204650	379607	152228	389260	289539	246226	193062	843677	171111	718918	821466	182076	306489	223748	413414	175657	126243	277464	228633	544794	182895	147359	321471	913156	214614	92451	349061	145395	393546	136428	165387	488748	223531	158056	955166	279104	138527	484389	239485	240473	744727	164221	158211	204117	168511	421960	324096	185018	181273	155892	369393	290862	633743	203072	121604	127535	164380	205779	172461	637921	683767	155717	183053	166785	437881	140331	1857024	112202	277194	283562	318964	283497	159627	212973	182286	144590	210905	976840	210493	454057	400434	489429	218403	136165	98356	447135	707237	162651	186751	312780	311564	300544	287600
8	AP1G1	86482_ILGRNDDDSSEAMNDILAQVATNTETSK_4	O43747	624812	336280	963921	430029	529851	1475794	284547	342743	428901	593152	370624	443495	415746	462622	456714	1557200	447935	640545	575504	394750	431595	768350	372542	762970	575394	510683	364046	1154141	476923	1747056	1972178	288061	2448213	284019	502494	352669	253530	372512	543479	1207925	569878	565195	412278	1642989	315440	403177	363447	366965	640056	598219	501660	484979	516644	308285	2702217	606809	699898	607722	495338	319485	1106831	395177	409818	536592	502320	843520	547146	276006	404264	471036	641402	767411	1421061	259994	564717	557426	336962	315132	567456	1039743	1016428	438981	478765	324468	497271	436834	1551729	374994	165817	366388	408439	404787	331403	570870	596039	614677	328837	1354488	337395	1400969	1254328	1038651	319926	435879	518067	1178885	1710875	216067	240145	312022	301890	645785	379499
8	RAD21	62376_GGEADNLDEFLK_2	O60216	299482	535388	392629	94197	459157	451283	508408	161557	499037	351763	177657	299958	366839	373823	300173	347935	317737	521274	503129	429175	382299	440779	556915	251505	489702	397822	427321	189400	525175	270419	608437	349857	114540	416063	339504	468645	156514	170206	297546	425051	333295	296058	371009	460710	476961	473005	183424	447043	535596	499492	452799	287343	387602	291476	549054	340862	477396	178999	356605	280942	182350	530323	558321	421018	504538	414425	362597	94160	534987	172431	344448	418725	523936	191594	574728	415794	138826	458102	301036	312673	551058	243614	402433	368727	345461	420166	73709	304456	325492	413844	426521	631767	241366	611173	546628	521771	497074	211781	518027	453697	503343	414615	92762	341506	668649	461472	272643	599783	548172	405670	554994	430643	321519
8	CCDC22	119326_LQLVVENSAQR_2	O60826	245707	297094	405610	196922	159955	359213	232870	451862	535915	218913	79806	190105	170790	206507	610498	241528	14644	211893	289245	377585	350899	727184	273838	65678	145805	332256	194195	118747	288908	124629	350277	144968	57328	361326	243597	311022	119167	59648	76409	343000	131764	413785	253653	369149	804739	434835	567715	712886	150303	241225	254757	217550	301193	168031	430482	295770	229460	365153	310069	99044	150031	165021	326686	198982	201220	393498	229308	202294	247760	80668	132406	193291	416649	154407	171770	239327	118080	133043	259943	208181	533950	50225	838363	237166	255957	317021	202195	131184	601327	345561	316280	420538	84686	174982	236536	251978	198227	180696	256886	284880	639547	560955	257596	314400	526280	331140	132958	257018	259005	249517	177666	204756	85184
8	DKC1	110422_LHNAIEGGTQLSR_3	O60832	61761	175018	135816	147278	135241	99274	138454	184432	115593	137439	100237	45291	96965	118773	144788	132279	69836	120247	105528	152629	81271	193076	133495	122383	111375	138211	109361	71472	154573	56306	86771	117743	48165	156565	86446	75287	67406	116641	75987	134173	186037	176352	165065	124274	196873	142768	111206	123829	104130	166506	142863	56924	112637	123405	86126	128167	127640	196348	166395	182182	81915	131750	117515	105103	144159	88591	93854	150532	164993	94088	100715	176201	112168	69693	102098	52455	66589	140018	162113	140144	73114	148129	110282	178680	90048	158589	61444	177587	152683	159582	167518	45546	188867	138209	129008	134655	145041	57974	158160	235658	113574	191623	74866	180130	112711	245708	51208	171155	134422	178024	141288	160415	38341
8	BRD4	192921_VDVIAGSSK_2	O60885	70282	135954	93892	54509	82559	43536	51177	76027	110446	137442	127123	171508	90174	81662	94723	75772	49045	133807	135768	74623	158267	112799	105317	125449	201428	159862	76669	83603	99417	73161	55135	79238	19823	233314	139048	58746	54539	116141	84763	100439	91617	71401	81797	90533	140445	110993	67911	63288	131009	68080	76182	59899	131595	57348	65258	75575	80832	96745	79409	62256	69909	63894	108803	133311	94397	62156	104594	140159	131212	195317	76377	120160	95600	98532	88738	22359	103614	213135	58294	90113	48709	105751	146889	80166	73327	117150	101475	124318	75674	135870	166635	68581	165534	125713	67091	112213	84827	87500	141762	86786	169882	135730	56185	84634	49188	19389	65408	129370	61706	127069	100348	67289	47066
8	ZC3H11A	56332_FSAGGDSDPPLK_2	O75152	130757	162929	24134	87094	86278	69659	107302	144675	142940	79869	171643	94922	155542	110259	88361	67202	15184	148073	66715	88491	129500	81809	112294	41973	58482	118907	89770	84453	102592	522547	113431	197503	43364	82260	138270	155620	228718	66524	46366	122699	168419	89394	96413	22280	58364	83965	204149	115784	69862	64486	96316	143637	131422	183143	108633	119486	196563	146945	92709	168077	84700	115754	93479	143703	103234	42060	134490	123214	145686	42726	116382	102346	136143	198624	184083	62872	72350	64388	80353	116780	83434	19397	135783	132972	139069	83866	53370	103463	83781	95416	96425	93537	201961	102430	157181	143030	101732	85341	81024	102187	164072	68590	15045	113366	115254	33394	527132	138924	141232	57064	115564	108593	25744
8	ZNF259	59164_GALTTVEGLITR_2	O75312	149383	335697	144529	128815	129576	127438	145331	295132	142188	242541	37314	160693	120374	227460	144847	219618	120604	182907	129335	162163	69115	278925	164678	151446	156426	171151	140715	163576	233105	78423	193430	180282	65572	223586	173214	147060	86387	117951	135583	173263	171625	141042	75640	170257	267155	86886	121792	162648	34621	169585	182221	91895	72556	125328	99784	132796	124616	257210	150584	170065	150135	66950	130112	84802	147471	129703	112931	129784	300485	125857	37857	167838	199115	78922	151787	159432	252415	146484	132094	98400	174568	133391	52832	194995	154733	211783	87318	165051	190753	77404	153528	149039	168891	133512	201298	129757	200091	69132	176814	184185	178115	226558	128747	146265	131906	213067	78341	192733	151524	163744	126773	188156	69420
8	PRPF40A	144526_QAAPPIELDAVWEDIRER_3	O75400	149077	303227	255045	351908	277711	208023	185601	406667	279475	193257	348195	188680	157793	336148	406791	179205	306626	263083	454837	370376	266468	346771	260864	210532	473730	348048	253927	208393	418016	120508	344018	246328	86159	496232	275909	307621	93829	184928	263005	277960	338009	400381	595305	267005	271606	376246	242289	257672	410252	203440	235029	133384	281046	197972	269799	319620	268224	419573	307318	291359	210402	266786	219109	219945	254304	321938	218073	366221	273446	171862	175796	179053	265446	172230	327330	78003	156422	475483	311194	262876	160690	154258	238039	401838	198221	384078	117267	268032	338460	382987	168336	197058	271424	399920	300993	211588	314208	183683	378034	277968	321019	298556	177852	320915	200140	306439	118941	148618	218638	364392	283916	207617	265029
8	PRKRA	56759_FSNISPENHISLTNVVGHSLGC(UniMod:4)TWHSLR_4	O75569	187754	359853	330815	113952	478479	441697	408350	254879	520122	290504	152745	332157	331219	307908	342835	257830	208896	389473	341216	420258	241815	397781	483065	211306	370850	378538	402028	254791	490988	243009	602734	347176	127159	332331	346429	394424	174841	184389	287757	374963	312742	389517	275280	443841	294501	398844	192301	505256	419637	394591	414718	170068	277816	332233	481599	376853	438508	225034	351835	270037	264727	462970	464282	408152	458402	325772	281061	96322	347082	221622	260357	441310	488381	206826	425686	315215	112200	379465	300273	316897	421416	210266	292935	429539	212123	367802	115290	250820	350491	366581	404829	477202	255096	517906	469231	419202	497037	320021	474651	436017	582722	341046	109779	322234	491710	470212	205879	492347	401107	354950	492975	403688	240503
8	SASH3	43887_ELRETHLNELNIMDPQHR_4	O75995	165984	164214	122088	269301	215270	175382	193822	150355	153237	149453	815009	164770	546021	205869	148177	200095	497609	205362	307217	177031	124978	240117	228578	174964	297494	208168	216854	165610	195653	366314	224901	160032	193466	172227	185996	119017	816786	160732	445943	235400	209614	147051	208764	251435	247632	216655	321127	207440	397646	247379	280822	163701	169882	862366	215303	266522	207057	195789	232300	225597	169134	292453	282296	192445	218699	212775	257891	250462	198796	395526	87733	296310	218473	677617	268698	198187	146935	319192	206810	156976	336467	161790	134413	232990	159364	210117	163679	343143	240531	211579	208050	274190	229908	295533	268357	191476	257915	138882	287642	232807	231125	257367	129689	304292	369473	230289	201194	304343	206808	303508	335170	335124	131592
8	SRP72	197767_VLANNSLSFEK_2	O76094	70025	95849	62483	129931	65834	97054	61098	93006	98906	91911	131762	74949	144725	87303	99802	93327	28953	74615	58220	74238	70512	81920	106322	68879	68736	96803	76378	68210	87961	62553	59606	85053	78975	83230	70502	67907	107050	81504	232188	69907	82278	83060	85048	76706	83997	91819	60856	102055	40523	86327	81440	73658	78171	93934	74715	68962	84837	99915	86735	85082	56820	85858	94463	80823	58735	91987	77245	93193	96570	83915	69493	81855	66111	160663	94661	110597	85937	61744	96837	63554	88139	44584	56431	64502	61361	109611	49971	90018	107082	2895	80052	59411	53681	86552	87187	80032	92567	79734	82177	78662	62944	100715	62755	62300	84844	95268	38585	80440	87517	91806	104155	89465	136356
8	UBR5	92275_IVLLSANSIR_2	O95071	74769	168583	97539	164952	241785	216464	210416	61139	267992	333950	263042	187235	340128	255285	200460	299106	258228	202587	127567	172011	148849	230269	230193	142814	141847	260983	214288	146717	229660	246209	307345	234413	92972	131624	188162	179481	265115	146499	308198	268472	257299	213673	163268	242580	173940	180424	233302	289130	146020	251741	277336	53677	126429	430205	277951	288300	211669	142779	234073	151751	189225	234269	221275	274786	227897	178850	203047	191436	59652	270951	175841	299003	282779	229587	225474	227087	204505	148913	240400	344781	182129	110351	159849	274741	73077	164953	157301	225605	181499	227576	169675	240615	237105	187479	181285	173980	208088	241192	266175	255597	268204	208503	215364	315188	225253	275216	309504	239273	240050	340781	323993	382582	344381
8	VAPB	56169_FRGPFTDVVTTNLK_3	O95292	183797	254630	56830	202260	287578	232783	229960	196963	222521	406277	369471	311258	518216	257831	274903	176346	545009	354335	381314	206512	139794	282771	312962	314309	356305	312639	305876	223620	368022	299893	250226	206240	187775	115252	294993	256039	348836	222664	576905	310833	256626	104381	351698	237405	346114	373708	126662	311383	225035	421477	391156	171318	122480	565026	270390	254869	342137	102163	366671	112926	160670	381725	272441	320230	269294	189189	303531	228120	342183	623850	241615	262469	249254	427876	391451	719475	329076	364794	376673	290589	297484	232781	196842	332327	197832	455843	238101	273504	420250	263754	272522	153823	399143	346119	290788	324660	258381	249562	409772	362565	149807	289758	222196	446333	247995	312655	282562	276222	371224	335257	366411	288706	581352
8	PAPSS2	12018_AMDFYDPARHNEFDFISGTR_4	O95340	141543	293880	164052	141465	238991	213716	320543	188315	248654	291242	133150	274507	175584	224792	222053	161077	193551	272361	286158	273689	205016	254785	371295	205367	277217	326940	327804	202741	274444	146817	275238	161795	109437	175788	145294	159080	134781	91757	125086	219171	167579	223535	190993	259190	230954	182936	181263	232283	247288	325502	298334	151797	153744	169822	225814	260046	219101	179589	63422	175699	163757	311080	266597	274029	256012	138116	162435	103934	217548	132813	169786	220737	261858	174449	194288	225929	206842	196946	172550	165273	100475	98699	140363	189914	134314	207086	99910	178115	224839	224919	157668	286245	166789	237173	237890	229537	249355	118965	242139	251828	215002	199846	163762	123444	264719	247761	361752	222294	235332	171853	67881	245339	132734
8	PARN	115735_LMASTQPFK_2	O95453	834209	224908	673550	135554	75849	1265567	282138	181872	165915	104666	236336	415095	161879	184921	98849	826030	349393	177560	271795	69557	266632	531256	125537	518014	396444	99307	205349	965197	203752	708337	1639	43788	1613953	399331	522915	214768	110101	417880	241481	702331	228929	90894	361849	908550	311264	16387	394990	140419	417853	87600	113986	828486	269873	154659	1058985	111540	127221	498675	193333	65127	1047002	212792	123873	430185	112398	554438	413086	133869	200123	150314	620212	386429	758447	222885	100347	162541	251659	188979	196835	735083	720655	399385	238680	112185	634518	77987	1815358	195295	104629	153021	359633	95772	160534	92137	116843	328119	157073	864152	109915	570771	468962	579289	193654	187668	144933	614996	1152991	101307	223158	177045	71843	378345	312140
8	HSPA4L	175849_SVMAAAQVAGLNC(UniMod:4)LR_2	O95757	359898	405405	361015	362420	431841	346671	287955	364139	387248	390594	506412	375829	629393	426869	341627	339280	656105	368742	401077	412726	235407	410205	358218	300996	337556	439620	457197	383592	429921	247165	173928	461054	368443	374507	343095	328856	479488	299628	736090	367233	333686	396855	416596	333868	284029	422530	421059	425004	407640	391844	369875	277736	171457	627925	284469	402914	171815	285160	313431	459719	381377	394402	372776	340215	393663	338325	281750	223500	393334	709796	406117	401575	333058	287387	454529	737851	290631	350772	390947	427761	298801	337484	221346	463355	285570	431716	556789	427638	383755	387288	412845	226008	345264	351132	318711	339317	420231	302407	462664	379644	380748	158150	147586	392445	294345	343755	132638	414535	402621	388984	381366	376321	773182
8	C1R	127936_MGNFPWQVFTNIHGR_3	P00736	1191402	454794	1618442	67654	183416	2687870	417461	70575	372118	129528	344248	349175	259632	516780	107561	2098540	60416	252683	460135	65788	639079	927699	43961	917145	684804	91015	58975	1716778	175759	2468293	2347927	306275	4405905	110105	743764	65732	69490	486773	303759	1796257	265920	82831	433854	2272995	416112	128006	398026	343087	787874	83957	93892	756036	709924	160078	4023088	148504	104392	353159	373981	93326	1688120	76487	127622	357225	291482	1301510	543286	9318	350162	130648	673403	1008766	1962387	90790	317831	94279	195582	328099	558111	1447687	1390618	504235	506099	287239	657665	96170	2266991	120830	109729	147818	489074	101212	144312	61261	212805	276055	101674	1860596	136563	1490109	1783554	1353478	65009	474664	141404	1547481	2582338	154765	49545	360974	177170	945504	88168
8	AGT	31717_DPTFIPAPIQAK_2	P01019	852653	25563	1236258	377444	1441101	1081700	1214666	947368	1050965	990725	566518	963276	844676	952536	1090853	675641	704307	25563	1146821	1141572	890336	1053818	1215462	724439	25563	1115161	1098284	784791	1179023	571159	1093164	25563	255632	1139702	1107988	965832	606898	633072	736913	1011248	861131	1221348	953558	823209	966581	1371378	742677	1230783	1259434	1097165	1255353	990056	883120	726784	1066462	1004290	25563	837247	825114	746053	837602	1248247	1098381	939934	1369873	1198659	1052443	417703	1140542	542618	1018166	922500	948394	588067	1296572	1024446	792933	1230399	852229	866772	1052746	723994	872662	964428	962805	1266184	301525	987058	1187503	1104821	1284051	1479043	623530	1533316	1409921	1331736	1336559	851872	1185752	1064184	1330370	945962	528619	1145315	1439579	1109537	620070	1502476	1429651	1100260	1588348	962737	846113
8	IGHM	147974_QIQVSWLR_2	P01871	1263019	998048	231888	1364224	340064	291819	614099	806809	323370	998247	1200928	6843518	976118	2480091	866345	2727729	803058	264693	1269018	565314	521373	2175531	361007	267368	1284073	2225758	1075410	545672	1419558	2298856	1039698	464115	388990	174936	408157	524065	1413319	245878	953453	2095226	478724	1215346	260432	347191	2334836	893572	879137	455864	1080317	1582577	816234	1071426	668094	859616	1000507	2706644	327869	1007187	147781	1186366	694238	318713	742791	4867289	873431	364353	405744	1173456	1084187	970555	480280	1267974	816724	1262782	376915	733284	1183298	1309369	127811	8595080	201861	220081	442075	2226379	735674	849881	593113	401416	1039031	1257111	137385	674925	1045782	242763	495371	483799	1060671	713017	1359765	4958511	341135	2371724	719333	235064	684935	4439777	2203646	386269	497912	2400949	321764	1458266	857364
8	COL3A1	68598_GPVGPSGPPGK_2	P02461	2243754	454234	13448	80307	199741	15980	442216	129838	226362	182632	39954	52887	76649	59796	74691	46849	20070	418015	191368	145879	1257932	193759	307194	661494	244426	70078	278180	533171	38367	433705	38580	190500	49762	40279	322300	1857295	28254	456270	42024	271694	189915	123536	108802	57450	172877	147206	54327	221379	255091	26811	356818	2187387	1340004	37588	48625	78754	534863	85429	307496	40829	510331	211333	223823	37409	429812	28675	416909	82520	684456	31372	789626	88309	99732	39053	764988	41251	184064	201809	332132	43302	38739	1246644	1375959	205792	1527603	104510	64032	160269	85849	62676	111949	240603	70505	196965	435466	772795	350871	483209	58417	186542	165327	221595	370669	388508	230947	221458	467637	319919	697284	180226	236571	50629	39065
8	AMBP	205306_VVAQGVGIPEDSIFTMADRGEC(UniMod:4)VPGEQEPEPILIPR_4	P02760	1031005	1672857	1192450	1005760	1166841	1155044	878751	1225240	1628645	984557	375107	943270	716138	1918897	1492573	957950	157072	1051133	2213469	1600338	2135941	1629862	1445033	1355120	2260029	1558714	1412288	644090	1935499	725831	1432727	1594077	299583	2904161	1151355	1340231	410789	1212142	232062	1390725	1864445	1655645	2841105	1218943	1701256	1562974	1338986	1279495	2434420	1851885	1003289	852688	2263992	631287	1496599	1498421	1374817	1354164	2484468	1592846	716578	1170761	1532998	1034017	1333113	1494327	1095644	1096196	1538962	158177	916741	1282729	1639486	546853	1344429	388490	790255	2434061	2524279	1246977	1018020	1119413	2208421	1918329	1274246	1590878	372347	1751605	1485224	2164352	2723474	1252286	1610926	1489823	1815418	1339080	1651360	682882	1762535	1632705	1879385	1823786	763798	2517662	1508650	1491479	682991	2046098	1411048	2194005	1403035	1480749	202378
8	CD74	123693_LTVTSQNLQLENLR_2	P04233	197159	308918	418287	261060	612321	235657	186727	401640	433561	272860	180250	184896	453431	592480	402568	182939	74195	288957	1349420	473362	214373	306489	359632	154882	1513950	241666	214530	180005	896041	181361	502451	297369	101025	159339	301263	225912	225263	129244	68412	363563	329834	427662	221039	258066	231322	458422	157692	377769	1387182	447259	481362	38915	255490	346410	582676	368244	361220	342293	651548	267151	204597	560804	374077	277426	307441	416207	405593	255934	261383	57166	394495	220008	542220	326421	415454	106611	114943	1276361	606682	683119	149120	170357	260854	887201	302542	389831	130006	316330	383611	256393	228245	456474	263325	498348	563765	314645	228612	264949	841134	965099	793994	454250	80785	871783	378755	873124	252810	535800	366056	864320	644448	337770	105503
8	ITGB3	181159_THIALDGR_2	P05106	35448	276257	99310	143762	93042	142925	94485	191259	89538	109682	183239	67781	70242	50110	174906	101558	130407	103327	49674	76754	146015	63069	131953	41495	114541	57863	104841	72329	101778	78651	67107	92649	65000	115257	130148	109712	222852	116942	195398	49472	76574	47559	43904	88028	78231	191597	37695	129055	59920	159762	82834	186478	37374	147211	69731	151302	81312	85343	93866	31197	123869	82851	67428	55614	115672	178361	133762	123164	152366	102893	94158	226802	111668	186386	93439	90729	61993	114014	45626	46250	125501	161566	161095	48242	79359	119076	138135	300168	120198	296156	36574	73626	104293	114652	89253	73568	132223	64094	86029	212106	53478	117240	86681	77194	144372	150648	80671	376881	73119	111063	102500	73060	109047
8	CFI	164368_SFPTYC(UniMod:4)QQK_2	P05156	240317	214956	194915	193091	165240	122165	180199	274472	213730	111488	71160	132156	176426	111355	249594	611853	36295	65896	127174	190987	134493	52145	106841	155876	128879	313059	449938	190751	169380	132553	282192	135154	185467	177032	166081	62707	178923	200246	212011	75637	370434	93047	205709	188800	154731	271015	4988	87308	164905	241514	147275	259303	123028	195291	56942	139458	195223	145353	73794	375883	158513	207887	96502	46988	176929	205621	86447	176061	169882	231937	165525	137142	32183	304168	327120	243272	128812	154486	135031	100216	177294	179863	209786	157977	62539	192856	112089	105145	403618	110892	123461	125382	146605	114910	133106	99721	224334	216560	244723	343384	144796	270002	206643	102824	89148	251489	133769	147546	200988	321106	175211	148338	151900
8	RPLP0	5001_AFLADPSAFVAAAPVAAATTAAPAAAAAPAK_3	P05388	218529	340772	179715	202536	207137	244936	159818	274272	235300	228256	163705	241723	306473	264697	308479	462773	259756	279017	53044	374081	174113	385467	259920	52381	225465	232058	226565	230054	324294	181831	243412	370539	179642	295091	173159	295170	39967	237313	194353	327968	386734	342029	261894	335271	337119	411919	218422	260506	225438	232759	247884	178355	178331	277165	227828	209800	252838	275801	265040	383344	161813	176961	236242	214829	248357	176803	228871	232960	314671	299516	232315	428152	230438	208275	293403	241148	145301	249423	186147	271238	444311	189990	204912	285683	291409	311917	210839	341229	366610	285996	288246	259148	348362	277220	266665	207186	267580	227457	278683	294930	271894	337367	142751	247409	266091	297083	140282	250505	193687	199063	151871	397386	207707
8	FABP3	167068_SIVTLDGGK_2	P05413	223869	79815	122867	73518	66436	160820	106643	210310	144313	221593	75669	201439	144025	294212	104879	225770	222164	167524	116504	140153	131550	161038	146139	116949	268799	140008	117447	171762	314089	53977	149672	174374	51452	112455	141578	124289	88544	77853	241594	193010	208915	130575	424773	107821	197913	117189	97948	144367	307480	114802	175943	215844	143447	168733	183761	144271	152921	186547	493729	66718	345478	137107	169237	121445	145603	146798	252651	120391	71846	240013	110614	207197	253160	112364	111933	198725	36776	108160	395805	159926	167928	197615	58582	143373	84784	232111	146282	177834	148605	259689	173203	172358	127865	216574	141142	187857	151143	7007	160286	161056	143438	158369	18418	181682	205012	160649	88414	182689	123332	244375	156072	227452	282413
8	ITGA5	86354_ILEYAPC(UniMod:4)R_2	P08648	708117	248844	538469	156318	86463	950358	257903	165349	158420	115749	195127	324167	158241	181279	95451	749219	272883	67385	312989	91422	185217	425390	116995	460331	369844	130829	101501	904898	184098	756281	894706	183808	1477456	348222	411857	213029	76793	368877	104340	581711	195149	111544	267444	189525	277932	116380	374491	207614	278198	110609	122894	665844	240880	150445	949737	117345	142935	479662	182459	98376	1019075	146952	117488	383201	143580	449605	397566	166707	205736	158041	545025	304659	701591	221145	101937	110543	187865	191845	193460	646066	787185	382068	205926	119066	568963	151227	1882548	188405	108449	163244	244969	124083	159653	151861	122427	248296	145372	147790	138387	514721	435083	107537	111958	173391	114224	539366	1070427	90258	180534	181521	111713	332415	276899
8	GNAI3	85052_IIHEDGYSEDEC(UniMod:4)K_3	P08754	210911	212153	56161	166791	105688	102966	166906	136969	143858	112351	175165	117025	165844	154092	91504	95637	53244	220940	100285	81951	70879	76965	160949	68734	73819	124999	113908	100509	47335	674268	122522	198544	53669	102142	177383	247828	285917	73496	80340	163973	190954	107934	128602	103955	74004	87413	235334	144107	79180	113214	122324	257957	261350	207963	145347	144063	278895	180898	118947	169309	106997	127396	146124	174775	132117	46060	155876	158576	232169	25777	159359	101693	149816	262761	213349	78252	73092	78029	116695	136328	104021	87546	263110	137788	262174	93430	84748	43676	90992	106395	155957	150026	270555	129913	206422	234699	136699	81458	130984	121067	223432	94037	182611	117106	130077	86081	639584	181718	180666	129663	119894	108765	61986
8	ALOX5	136086_NLEAIVSVIAER_2	P09917	265478	393348	336267	55138	330852	356179	195104	337786	339544	206271	59337	205589	218069	347470	319205	290933	67384	345865	404592	518882	256425	406746	317720	253541	445697	380905	265505	239360	671357	187355	444011	368755	231999	648756	302517	362669	99986	264898	110006	328899	422065	377809	493156	380812	307364	623315	217252	323629	418477	463694	238652	167918	327086	206658	347710	361382	306576	310367	348965	383598	239593	286378	432951	224698	389535	404562	140587	131634	429858	138508	223636	426877	393265	102943	395912	90534	141114	571201	426650	376191	351055	116074	340597	486275	238939	567971	181385	299874	480093	444614	663833	321454	363258	378953	276849	232266	312776	230403	529632	321430	355856	176207	39970	422544	366824	317853	196601	488954	246796	538259	356435	418572	98649
8	COX5B	59437_GASGTREDPNLVPSISNK_2	P10606	15736	8822	10138	17397	16893	6080	29519	8885884	19805	5457	25055	9493	5821	16761	11625	14690	10861	22529925	35444	10421	29220	15008	21520	26647	12450	5919	21098	15875	10254	33503	14074	13911	30543	20128	25449	32404	6281	9859	12228	9866	8251	16554	18703	10587	13725	7448	6328	7229	12960861	64515832	19717	21604	135789870	9341	9877	11634	13595	14171	13643	5592	10449	14587	15684	15239	26269464	6309	14706	10796	31519392	43213	38768255	85269177	7272	9749	2547	11221	16381	34167812	9264	14233	24148	25548	17349	14437	20041	4263	4215	8775	9992	3989	13263	6255	7240	28854603	13516	8394	5641	11704	4482	8407	12780	11831	13331	11513	21780398	30268749	11720762	5996	8753105	14290	13357	9426	17980
8	EPB41	107994_LFSSFLK_2	P11171	145852	430449	416630	528475	445950	443384	445631	420712	475794	410020	109540	321885	237052	339380	664596	338259	159334	387745	306124	544551	297099	411301	529222	254771	433071	506201	521173	179564	468622	197016	636640	394499	302061	344713	446506	272202	132158	321968	180778	452718	436816	634315	230564	421780	446086	451533	518146	492047	413154	452938	494737	105627	267715	265990	565316	556521	352678	427253	406813	320723	250735	488877	577600	439267	470500	505742	458647	504761	326435	232124	373057	473514	607717	254657	423110	170528	263026	345401	422470	480767	186489	179879	255393	412974	98254	414049	120214	365153	562349	527051	278037	420960	455406	397816	355717	325462	412939	213770	457825	416985	521941	487895	296308	398417	437018	431689	261255	400933	319907	343594	416944	516689	168473
8	PABPC1	39316_EFSPFGTITSAK_2	P11940	409542	835457	385272	780265	564021	610065	630778	839789	590765	551209	262450	786977	452605	626557	672818	1221988	226667	629980	502462	609619	250584	759938	681692	388309	518521	861107	618939	322842	814302	228757	504069	859453	137762	733378	503842	461220	282388	427949	233301	768718	763268	687499	778693	726414	774577	651455	622088	725991	514162	745808	432299	354128	237637	409289	437236	578206	595843	755475	662895	719450	340288	577224	506371	570828	603121	482172	523234	645884	846296	260561	408194	816551	471958	419504	614519	619330	483382	499597	611343	562409	961532	405306	265235	690657	598267	662288	191501	733176	818358	689512	634341	460528	607499	644228	514284	552174	600245	343240	784548	655170	547913	654801	436481	673418	439305	596953	225518	643810	539489	674179	548555	778195	229501
8	BCKDHA	99416_KPKPNPNLLFSDVYQEMPAQLRK_4	P12694	670118	1042015	788749	949398	1444781	1033095	1557811	671991	1585084	1637093	1921682	2049691	1826831	1077135	1004086	1546266	2468021	628435	809730	1171690	1393631	884013	1856992	1885490	1386995	1841734	1770920	1375905	1021436	1184347	1878977	1411657	581868	382593	1321879	761151	1161413	2809272	2457329	2557279	1392497	810643	694263	1372435	1074275	911858	648704	1323729	2034610	1610089	1497650	929822	1250821	1315428	1769846	1512110	797218	753862	743080	655936	1489579	1534622	2183804	2134789	984961	870189	1668202	823043	747044	2301081	1767095	1889302	1880369	1598057	1080135	1672476	3161417	831133	858031	1401635	1062295	1784831	1266683	2071481	539987	800782	688640	1984427	1160405	1473880	547876	1764402	1260550	681342	1331457	1619147	1324390	1449086	1289949	1633008	1339114	1396184	787431	1118616	1849501	1296586	1295295	1058136	1603397	1002817	1637324	1152787	2583468
8	ACE	107875_LFQELQPLYLNLHAYVR_3	P12821	326339	660616	543445	678278	671288	516586	449716	872326	641491	460539	135170	375734	314672	796522	828432	348265	98961	564162	988834	771274	594807	813712	571211	437999	962793	805163	496143	359103	812689	254672	662304	573242	170313	1211817	669614	596860	183350	337597	87058	553411	715089	804400	1255377	540352	514988	878261	543043	614336	903378	916917	471290	242625	626236	298918	624825	714112	596361	959148	706942	606236	433231	597293	558247	417548	552506	739829	464949	804539	673132	71754	375043	482631	660850	187419	642083	163588	271066	1169477	685350	589243	258943	278637	527822	897503	471254	979706	217595	599277	767322	918062	1132072	456631	603250	844331	600945	436866	719761	458774	976563	722856	777076	677755	398333	808294	538211	702387	233470	791751	472717	893089	642963	485873	71213
8	COX4I1	27601_DHPLPEVAHVK_3	P13073	171096	383428	529811	83309	395095	308925	327872	192707	327383	211071	212706	300876	646187	365062	390443	350858	638957	404260	321673	337268	231622	286178	309623	163997	316565	313530	301108	181339	339560	206884	330625	352260	109743	291420	267896	279743	268115	184968	765766	433005	412843	403562	346854	385028	359731	375866	260881	357071	378788	333623	232106	210579	244157	631057	344022	318026	478362	227230	420883	462084	198690	453682	358426	394046	366256	666979	318234	117697	370759	697473	250149	409901	463304	352106	403222	602376	145708	369177	392037	419067	384209	265421	287212	360350	345298	347106	113188	343564	399945	368117	389022	396921	536045	480679	436030	379830	406363	246258	401672	595661	435908	361039	113165	467044	355380	646830	209749	421680	415137	466046	492493	478098	793696
8	C6	183605_TLNIC(UniMod:4)EVGTIR_2	P13671	46110	38501	48102	102675	267399	245477	121849	125982	241711	81587	30909	123012	312663	90990	190974	128509	586302	79587	98344	43829	174695	92718	123310	304605	65507	107280	118951	238421	45938	39630	310616	292147	36654	26541	252244	59289	75837	425406	560091	496339	205156	198348	26356	196770	138453	54728	148962	225720	67801	51678	240022	46567	213563	239509	280094	299906	86880	106332	182772	50682	266928	112473	358479	132268	80977	39477	368412	113632	24938	88578	258380	183373	401584	72298	31217	70864	222916	109191	161643	261526	231347	373632	220668	95528	66471	58446	49112	125165	240504	326271	51076	302282	187261	73334	142792	212796	150508	244598	64867	301439	275849	323088	81053	171259	243087	328435	173634	142607	231761	112696	125606	147723	528507
8	CD59	6272_AGLQVYNK_2	P13987	83186	117820	99325	135543	198051	162395	253425	150508	252580	252000	317468	235990	411481	132891	171751	129653	403566	127167	147733	105994	249120	108449	224996	107148	137053	207246	205442	255299	144929	381507	199009	247106	106686	158270	207775	149719	302748	95299	443250	196561	207631	230331	121099	102132	157251	130367	330912	382266	130486	260928	192806	120004	202366	478480	191553	217600	213595	126024	125508	176768	262957	191023	244357	225675	197338	124593	223119	144653	127507	467205	221865	242623	252264	324420	197596	523698	179840	169579	217262	183732	220198	104701	248408	165853	93774	141432	129218	168083	204484	217796	124669	293791	228828	206490	231438	248624	179215	272682	210046	201028	244513	71410	246593	145745	303235	193802	396893	182448	238645	85220	208142	221604	440289
8	NME1	135120_NIIHGSDSVESAEK_3	P15531	227907	413467	227107	225903	334073	427423	472879	520807	462227	1077718	115450	400851	413692	655943	527674	912975	354618	380537	316177	465958	156247	863193	411935	360287	271056	495577	380728	221544	504075	174694	343207	648578	134064	376070	333396	278387	204390	496197	361232	730562	716218	570897	426687	572600	884340	583815	465384	613418	264723	493822	851564	225385	170276	462455	307407	478297	376611	525962	481340	849094	250724	377955	364477	448418	360587	333216	381913	239877	426431	290235	299631	826076	321327	224937	424171	562714	534024	257719	473591	384969	528211	499151	157263	677517	356401	564486	180286	843055	569752	491299	484071	438609	717298	412872	395068	443507	434607	281502	537321	706581	513063	809343	221622	536268	471968	750557	252901	443115	447313	743698	378757	806396	375475
8	GNS	5182_AFQNVFAPR_2	P15586	34755	71768	41609	137011	124673	55537	71555	230435	47356	67007	327380	142645	68462	2260014	131985	41253	92201	90316	163419	70439	74362	91688	31847	90033	74002	163062	53450	139651	41659	74399	53414	60431	102388	47055	57962	59258	381471	91442	178364	59989	123665	131621	57489	125597	66413	72803	88007	67565	75783	60870	142104	40140	73897	107440	74120	93348	93576	68089	51476	66959	61085	77856	132108	157781	104663	66457	204478	213971	71019	53819	68573	208052	57561	55376	132211	20420	65889	35610	62574	70759	136908	110355	55104	68919	86109	25152	68892	60365	88762	36734	102244	41367	40020	36269	40554	46346	160339	45427	57603	138301	63646	67041	21384	65016	103371	117063	46905	42807	153104	76002	84922	88610	66142
8	RPA2	77250_HMSVSSIK_2	P15927	74102	123175	73912	91456	97718	105519	112624	122965	107333	117825	40678	112472	64455	121803	116946	112717	138328	104330	142260	150210	97970	146518	127389	131189	152466	100837	70194	58940	120903	165475	88260	112315	48704	186906	23956	102882	38382	108946	174962	123033	118719	127414	153945	117882	138870	161332	87934	132163	157202	150563	110396	63521	95906	27519	87305	115327	106222	106743	32321	108580	36578	50712	106876	106132	121465	102330	84725	74215	130552	48892	52548	156994	97743	63530	106548	127630	78285	166859	107659	92682	114763	107416	105460	48630	101450	163339	76918	145800	113386	125621	138925	130674	97475	101390	118480	129309	117140	35998	133682	126417	57523	141655	71121	112147	151227	132194	30454	135004	110239	143740	96361	143691	31543
8	PECAM1	174550_STESYFIPEVR_2	P16284	346745	516108	300222	240932	327570	202839	450402	407870	162166	503153	354325	172721	279932	145939	592117	207445	237908	608050	272562	257889	173636	191953	315496	194773	329310	383093	317838	221208	553145	161863	236624	131420	81596	209647	381586	445692	385254	186728	224517	227502	387050	586562	281997	227400	202011	232659	334223	127930	265288	525960	665680	353917	157770	291705	259375	366162	536695	363691	200722	333569	254698	404002	427696	279900	357484	334647	349443	259247	485962	124801	370604	212424	291021	378637	171137	375044	318401	289335	170844	206020	386323	118310	179021	166173	315674	266262	131899	447755	736761	360669	279828	369912	270383	448569	376286	498525	320946	210815	525670	207922	222230	221785	290716	202995	437872	222212	156066	316941	409321	157448	333285	202635	227833
8	RPL35A	200218_VMLYPSRI_2	P18077	836581	2073809	821214	759475	1425689	1448013	1443239	1766690	1630474	1873653	331860	1591802	1013992	1951006	1819059	1737172	393251	1458613	1472045	1931281	974537	2651982	1560384	1343066	1376157	2031758	1473841	757334	1677674	369287	1090932	1507900	172906	1834463	1082314	1010644	380467	1418941	443608	1959590	1663499	1849100	1772169	2021816	2175140	1709767	1165626	1890716	1371158	1744244	1412369	842351	1040948	822219	863474	1647791	1310665	1667153	1438667	1842224	953756	1404195	1252562	1103031	1584717	1232325	1049059	613468	1534622	519938	911272	1730454	949677	573393	1166527	728283	858984	1248473	1480227	1496268	936580	1147570	896444	2168629	1256406	1775790	269947	1606824	1547710	1635168	1809905	1378610	1509271	1408153	1214426	1193671	1507803	1077365	1665178	2060365	1610576	1840739	490293	1862321	1175577	2027681	530246	1482740	1184600	2073966	1303688	1825376	444094
8	ATP5J	149791_QMFGNADMNTFPTFKFEDPKFEVIEKPQA_4	P18859	444917	383086	521218	426467	555235	403007	485763	397249	425441	476050	2582353	141626	1169922	860007	580896	489945	882342	588296	488013	508794	337918	353727	453677	410392	476586	412816	565016	390766	688883	1823059	562748	768325	509199	420936	635721	319238	2767954	325417	925497	435370	515143	463942	419867	247045	647634	435630	440725	695817	523767	369579	471322	168419	246232	884038	375501	574299	493787	492241	537088	696456	353401	448178	492383	535591	468427	574880	519782	428706	478734	511999	455231	709972	425309	1754013	385288	604046	338740	480843	576252	440139	312996	531300	273087	444713	342690	693744	911707	163233	429594	708104	560446	396295	689971	543794	443774	539695	628329	429315	1033987	657169	564081	511464	222079	454691	425445	521929	2139389	616900	686025	704344	551311	446037	846501
8	NDUFV2	289_AAAVLPVLDLAQR_2	P19404	101985	198525	246176	102130	221575	152064	129725	173407	232477	107297	104237	144615	501767	123914	205468	218503	426284	207488	170735	177977	138787	177152	191937	59986	158914	177603	166481	97314	239356	106729	196545	208919	77021	179947	123231	195207	197785	64312	503081	232773	204152	203176	194586	179407	162169	166502	196138	208830	175740	156597	160495	78316	120724	485323	201685	196688	221669	163557	205229	153121	83804	212281	178188	182326	185590	226668	124246	128400	184320	306297	93591	161053	225599	244297	194979	319374	94580	149413	171980	196334	141118	41448	139712	277339	90073	178238	103840	154423	237649	180442	182292	176656	209607	186073	186800	169311	203044	104847	208169	404669	284627	182834	87197	171924	179428	393171	98109	203329	165604	201084	199310	189417	600192
8	AZU1	146508_QFPFLASIQNQGR_2	P20160	164967	94573	772210	199909	239723	659459	220511	193176	198588	237098	127929	296470	124914	301061	261323	229151	154318	271548	45508	80739	168478	234319	76824	554019	241247	54092	110526	175338	269361	205609	210308	271559	326761	210239	1756534	140305	81450	249791	204780	235742	285546	232940	160448	262270	257476	299096	218789	188344	46699	146751	256725	87411	117283	182376	496634	81439	316571	224004	151077	259467	188371	197219	198688	255970	232573	702095	986603	139203	208492	304421	1312031	99249	196761	139382	226317	239120	83648	196201	76584	82917	388745	251992	138701	260644	97245	287008	375573	264658	276085	92000	163801	143507	266993	74799	88772	71409	287456	308275	116834	162362	180669	255868	97388	122078	119196	88598	241642	102061	83382	297622	95680	222929	146102
8	BTF3	97849_KLGVNNISGIEEVNMFTNQGTVIHFNNPK_4	P20290	146730	289817	210573	174661	281371	259226	270612	228592	290615	202382	116251	272706	233604	294932	250064	381961	154956	243177	231136	243351	167170	303479	233797	87904	168170	261321	219342	193286	319617	160786	269276	284093	263120	247631	217002	234804	197125	151947	148582	299604	270621	275824	248482	268078	272011	256787	218850	300836	196813	267975	243281	111077	164777	243358	251215	245881	265664	257245	252202	271918	131437	279422	248636	253261	224147	160219	245168	222778	276852	165125	181736	364386	148581	193903	238013	239006	170790	229551	266770	246141	294522	117916	171756	318276	165011	264382	254592	254159	312102	257069	290913	287486	241212	266274	220918	220102	316222	170233	271931	307514	388911	273646	211352	283448	269064	306559	219676	233807	267559	319225	192350	274033	173862
8	PTMS	175420_SVEAAAELSAK_2	P20962	282396	365646	124562	96622	171522	220019	191888	136609	209586	162215	159778	162199	184933	109704	150915	104879	115001	252731	57993	188093	244211	86459	171403	62666	97489	267062	217041	136517	162071	130317	257707	122755	133697	158029	206839	602969	157219	91364	76536	170942	122690	155281	151900	279199	122760	224640	55643	238333	117096	139716	157272	199559	169500	168119	258513	317639	228878	106271	166009	149461	164163	133919	277320	170335	221398	102597	219922	148775	349236	187951	193122	190024	230292	187775	208068	326301	173431	168648	141960	148176	341184	117115	187397	72544	240930	163293	157076	166192	207265	178319	187130	640575	108531	162386	187417	142277	198257	154208	189708	270066	250318	150001	159598	152741	668186	389460	120752	120715	182156	103448	173325	158829	168743
8	SDHB	118600_LQDPFSLYR_2	P21912	39007	68010	89973	96878	74138	124811	103538	84964	148980	104406	81548	131117	223945	75677	124760	52584	195094	89266	101058	112693	101275	54809	114535	212116	84134	142138	156468	57398	149028	343734	40485	269814	53152	103392	58759	115136	103854	187705	156964	76648	168448	123028	158412	55055	104861	47981	91054	78630	84573	92364	45309	51208	108315	247151	111921	116084	47574	107332	164694	97763	91458	110231	183797	91408	83968	98804	69738	102798	84993	149554	88762	150158	148436	115796	69267	69438	60437	124240	153544	186600	104520	178481	102887	109916	81108	84443	74303	148660	127332	138355	106520	221256	197523	97198	88920	95058	127495	98987	111255	260065	127481	148440	121433	69983	126383	196782	129480	79034	105443	132608	86340	112845	184750
8	MUT	202855_VRGDVGMAGVAIDTVEDTK_3	P22033	94623	136190	125948	94469	126628	173318	123250	106299	123481	117500	86812	157591	141331	125555	133997	158899	137725	89252	166663	145487	132979	136789	114779	127524	157007	144563	135520	175549	142036	112035	170163	104783	138548	76926	142724	90109	88816	121110	161004	149551	119287	109223	136734	117961	117811	113405	121733	121972	142503	141470	133681	106666	130096	121966	96092	133595	156864	142968	109145	132764	116785	151813	111633	109695	98905	111253	133614	136611	87391	121968	96033	151771	86796	152836	126672	92663	95359	147830	121211	117421	146963	105387	90496	98581	99505	116333	114429	123115	140432	125521	169842	113867	209032	145594	105356	116172	88889	130411	184275	149598	113553	180244	138153	114792	128803	121440	109687	143287	120971	112597	170321	130802	183422
8	PRTN3	124648_LVNVVLGAHNVR_3	P24158	35639	46355	1175458	27899	132769	821721	141978	35235	102740	253735	82277	38901	46098	178866	42304	30627	109804	11351	74031	87102	65557	68793	25322	625488	47641	22877	36041	144664	18213	44792	32036	34202	83580	78691	1201383	27880	83864	356656	109925	18762	45541	148265	88243	111793	50117	33850	55716	101972	58019	65495	34461	55050	91210	78455	38793	89702	217381	70619	217619	37434	176797	18657	193144	69415	79245	1467281	866507	137630	87626	53646	942640	53860	101937	69367	58294	49593	107428	67654	48044	91751	266359	378285	54175	91003	43161	110777	77625	119413	50937	8466	65372	207266	132602	118084	47456	47475	27653	248402	71772	100274	226195	42385	89649	53454	228264	96288	29210	38110	52938	63658	51486	201245	58208
8	EEF1B2	170745_SPAGLQVLNDYLADK_2	P24534	259386	442806	238337	180142	353726	287387	268575	315862	410028	493790	165984	308178	377750	468307	296991	643531	195993	375334	268777	438029	221741	541165	373070	240110	239608	410374	332680	155185	401537	192905	382909	529979	58742	347899	250852	438813	157191	201929	198912	503237	490827	342000	354167	402381	554861	519853	336276	547150	254085	399473	469576	274362	253495	382121	363269	341767	339370	298340	560390	514536	199148	396837	331321	366184	368965	245380	310592	207724	548358	260530	241443	666145	369232	220537	397940	629495	397831	271466	580126	383370	651789	235317	249881	517837	450044	564088	127898	576418	391271	450433	322805	513657	518996	450194	418006	316204	462825	189027	456461	510408	610121	571155	195114	634699	490131	471259	195274	434082	359427	583795	439589	680827	223112
8	DNAJB1	27052_DGSDVIYPAR_2	P25685	69098	163110	92657	165041	155689	208589	138748	191983	142956	149580	166035	142508	166297	157099	148940	142730	142729	158549	135260	84190	105314	261892	191968	193828	137463	148350	120390	120076	138876	121962	129365	191010	92385	153195	138041	91063	180417	239881	167953	145299	225502	125509	141032	274130	282192	146256	183415	157423	113546	156669	118966	88449	106334	197776	112612	149626	142302	173724	235719	177784	136219	147743	141602	140067	159672	114820	123495	149857	140226	149002	165531	143371	134616	200522	140947	164320	106758	135213	203047	109440	204953	198120	106860	156077	137942	160928	130885	209009	130075	178494	143698	132901	202172	148686	191199	129386	139721	140025	174711	152049	141440	240427	131992	230437	122173	142271	120782	207692	123542	159366	165556	182050	148518
8	MAPK3	159710_RTEGVGPGVPGEVEMVK_3	P27361	187726	257599	205881	132613	257154	264442	250577	252663	268506	235099	356197	255010	432921	207800	257920	253936	689343	254757	445849	329100	245104	223834	288155	194514	467198	236894	242480	212732	318501	303323	256970	250202	188649	317403	276658	234301	328187	200978	656045	283109	211793	307666	311482	209686	265504	333536	252875	278373	490620	221768	253090	173028	262688	463775	280291	272542	290390	222095	355979	313751	247374	300710	298850	342664	220582	273997	262012	124421	236681	581275	260405	213469	246840	336041	341184	610928	184533	460672	262620	240362	217579	135676	235044	216437	165144	294496	203456	160985	240011	226733	288380	280753	314704	298053	239902	222145	220167	224156	322981	363194	290138	338942	85799	267765	272990	374797	337372	246086	240590	197395	306610	529793	757072
8	PSMB5	203862_VSSDNVADLHEK_2	P28074	785410	25141	48735	45805	5673	18997	148066	39969	86023	28665	20615	18437	23228	18193	45033	20473	19510	83275	86300	7870	355920	103256	190874	514327	132606	16877	114224	236079	22737	104870	25619	30147	19027	12218	18790	461892	24062	97814	34098	85008	27583	23396	43147	7637	11222	14748	30874	27756	113541	21535	99325	908863	402875	32589	18657	21241	213415	30380	32680	9778	175854	45199	114804	12124	170245	66822	161573	50420	22392	20958	263569	18234	19131	15821	218073	27846	60158	30438	28063	70081	18413	694919	420157	20716	679247	19519	8461	11852	17868	21932	24591	28252	18611	23782	314708	152505	127200	26981	23228	11864	33325	61407	144636	18028	106022	19461	9864	23823	173623	55375	60244	18921	13735
8	IMPA1	168827_SLLVTELGSSR_2	P29218	195538	381829	560972	317841	353671	283556	187603	290143	342555	465371	188294	418278	377139	371686	444053	224128	195529	557247	401833	505119	149348	174633	399186	368413	368360	380197	627629	303229	471248	254369	366075	306447	431650	315934	417475	332027	161193	360935	215708	353607	328696	497985	279029	376393	85905	500666	175675	307993	418729	508382	542423	96869	82312	287263	440199	162636	338005	265493	154770	265340	412676	359600	415126	313035	413959	364179	94041	404511	271808	285132	171439	148386	402328	456846	383686	433348	272960	328704	185617	438359	255560	285210	277277	246876	81370	483215	515368	382660	498739	399202	393239	401478	474552	90663	349008	363921	254403	394714	516868	460604	289728	311306	287683	197285	393726	162267	312937	480639	279346	268105	388013	267784	834015
8	MPG	21971_C(UniMod:4)LGPPTTPGPYR_2	P29372	2806101	643333	1867704	629134	279572	4012561	1030445	622261	418327	349191	949816	1057329	563682	692127	352681	2304781	868449	294698	937583	176616	794010	1651730	630230	1816339	1394256	255438	633525	3956545	533012	3624850	3469265	776985	6628748	840088	2214411	634373	345822	1424943	756524	3167284	815190	349114	552503	4291425	881038	306017	2313650	354516	1480228	387891	474085	2600840	986110	405055	5219507	470996	431627	2359439	636374	247426	3732888	251489	501879	1540563	435276	1934844	1790484	745524	867455	315400	2098226	1378173	2977987	873329	457056	311726	984442	677965	837497	2917985	3042610	1204923	791408	461199	2529341	203953	7902068	384542	349835	513850	1216132	437206	539598	416627	395081	1166258	529507	5835994	418510	1745071	1882739	2178112	939424	859950	552469	2144722	4336912	645038	1071672	732859	465212	1546714	1110401
8	S100A11	90854_ISSPTETER_2	P31949	212525	273672	92105	343849	477418	484604	696153	250363	606286	471513	370626	849344	652709	544815	343825	511632	144779	322134	148113	322554	511394	393235	589880	583871	149123	699239	710525	349915	154342	759550	1038063	553028	55097	114732	1149814	361259	185663	434785	104383	857662	498715	416112	125683	432532	583898	347379	647137	690391	158794	286414	566407	240111	428136	684620	1006178	728436	388240	242764	446580	193566	360224	596037	865754	1092454	473449	151531	1274481	416283	413066	65228	1064938	663642	1115401	507090	392791	852994	465226	109012	456568	765462	706516	410682	530752	575458	262510	232601	79960	627750	490940	464364	169490	1810324	298879	298156	605785	757277	731462	437279	226898	659027	718059	613556	545987	528802	1740548	750411	735289	523243	660196	604523	636979	673817	169801
8	GBP1	118817_LQEQEQLLK_2	P32455	218004	201468	82562	150598	157146	216666	271631	81180	249588	98360	156457	349101	688597	114156	346569	45534	79296	262061	66833	192516	93307	161737	151025	254793	60585	490717	711658	148255	129695	254460	1018305	197818	102858	153951	266490	180569	222503	258940	76718	463930	108817	381155	124903	313499	322783	315933	258530	308180	41447	86961	112246	239559	83116	731317	890639	418054	228732	52158	114495	223655	185539	175206	379131	518017	749435	85443	313046	199228	172563	104969	262878	376425	1024169	307349	175824	700833	60582	87787	100663	362123	453754	268156	81304	203705	227177	174419	70360	96496	409839	227384	133561	401938	248436	178725	182331	347738	746567	176350	144941	402481	332933	47577	355347	111745	424265	509749	261922	172298	352639	191302	194861	369822	76653
8	ELF1	188946_TVHVVQPVQAVPEGEAAR_3	P32519	102590	126233	67165	78931	126924	107231	55485	127803	46992	103181	76817	114571	33408	309234	133586	118348	22413	110265	128576	141226	121664	164348	102215	70007	150940	131208	101248	71323	221729	91805	93989	136210	108604	294195	50994	83489	38782	156480	47392	122217	140716	126841	297273	148840	165248	153890	79274	55803	163212	217958	88791	56894	110627	66767	55233	115322	104813	140111	143922	155466	64359	103497	139900	51655	105759	42498	84965	39953	96207	43826	69310	113380	98927	57198	52492	73321	70059	133083	131181	104302	97053	100749	115928	268447	78648	157151	35291	185836	141485	163665	268889	106776	120217	128301	125683	118017	119210	33632	201705	76852	31688	114723	13732	156043	122133	85931	53487	111994	87840	282020	118383	139311	41508
8	MPI	199594_VLSVETPLSIQAHPNK_3	P34949	37412	71485	60723	77383	98157	59890	73940	116656	61395	76152	146043	101211	127955	81901	110562	149915	187203	50465	55619	79685	31850	75413	78328	51514	134637	82020	87075	127078	101901	24404	83338	82273	116919	76836	54449	82843	159051	45668	127160	127435	50614	105502	92297	30595	166385	98317	99336	98084	177078	34147	161536	61201	136005	172283	46451	41547	47416	94872	163349	38424	73766	136172	104978	84798	118762	71762	150601	121381	119758	105289	78262	150905	92907	76799	99337	211128	81206	116168	106564	82453	70555	67630	101578	113468	50598	148384	46574	61462	112229	173215	116176	66902	141759	121448	49728	60692	99977	120717	116726	153265	120087	114574	62240	143136	83371	138495	27288	124629	105509	139221	178639	160207	170670
8	CPOX	35838_EAEILEVLR_2	P36551	712727	210826	143822	146598	61759	1611611	272937	143608	219056	183643	256026	487099	234656	287654	153632	824998	319526	167315	332956	91130	234460	486887	167799	573922	461413	157271	225119	1023125	232284	839940	852460	222858	1718439	311245	600975	165210	165825	428081	254311	694583	288151	342773	317086	1059263	296233	408271	383412	142827	322546	166130	109988	566464	318724	71954	1123924	217261	135375	470904	228332	220202	935712	235019	103784	463445	172703	73178	486392	98209	60283	286210	511718	464351	787330	336583	145856	145998	312528	439469	334379	819538	926286	385460	250273	351771	507399	247219	1948284	253100	102759	299105	451599	209979	241008	214807	150898	286753	241630	1228017	199344	645929	570971	690140	140406	223378	118748	621122	968179	195673	230346	257218	94094	430312	409872
8	GPX4	27799_DIDGHMVNLDK_3	P36969	34702	182494	25447	131475	148863	39405	115941	155217	163008	113332	65815	105308	56833	141863	153021	90213	88717	153024	175518	122838	172048	89317	39667	128426	174191	202105	119380	77029	142806	74555	145660	96217	64856	144468	107030	93012	39711	131529	77029	131337	148317	132631	51958	159160	133868	118990	138145	168484	169371	173513	115500	57168	139011	129429	164051	151039	152992	152255	152660	123360	80510	128689	118206	130423	150424	220913	116415	112192	145789	44225	107725	146576	188310	74224	110686	107754	70551	109046	157395	81146	106657	119609	99961	128146	85747	132610	20813	139287	164596	174704	142442	50998	108422	112107	94988	93545	23226	55086	141511	146245	162265	159084	70791	125327	46287	118862	42002	109379	44556	78439	121165	108506	48587
8	ANP32A	97611_KLELSDNRVSGGLEVLAEK_4	P39687	66468	138198	88481	103841	107069	162997	133999	153046	225776	202065	88205	179797	163510	243055	181987	206469	127450	70778	158215	202798	190102	228273	155369	182606	174621	195073	170424	107395	158528	61108	185760	220814	28366	195425	101032	97765	84942	46432	64249	188763	227922	163370	228918	160835	264514	191999	168395	172731	146764	233409	173130	43489	158509	136827	185412	103750	116970	145247	213200	89213	111606	140140	168102	179699	107749	71592	103835	101714	135934	90731	83830	238182	161063	66353	115532	262659	145301	141772	181088	120539	179246	123874	106870	160228	72388	189769	40271	243263	198543	169192	208636	318644	137882	104064	166082	84084	134722	89770	203220	209023	263856	306015	155053	314954	323027	208384	87347	161820	101283	211484	137505	301486	76870
8	PSMB10	183993_TLSSPTEPVK_2	P40306	60523	215208	171104	303094	260283	255553	271166	98474	259197	185634	45154	173652	149000	242960	328937	254380	106512	280004	162963	369606	158558	197958	224314	132945	206696	313237	271765	112456	288405	114681	352458	200384	54878	193515	193195	176560	171237	28461	28504	264039	215638	325297	283791	341796	228864	425109	210084	271116	189774	341098	209969	128447	132417	171537	369990	292108	233542	224614	241721	307111	142695	257128	304542	281988	300282	181464	192395	260789	220304	61352	162596	382719	441084	152424	274592	254300	147057	177355	235230	229563	428966	87422	175510	275917	176786	346985	72558	197065	403062	326661	271567	298392	282990	250083	235933	270768	251495	25299	316366	375965	308271	231819	102011	234878	288943	412683	116056	220745	250592	276873	225202	309531	243727
8	UBA7	149716_QLYVLGSPAMQR_2	P41226	66212	47542	91190	219312	75321	84891	101012	264106	54867	260325	50462	101235	56884	58996	107383	267172	71604	94341	74416	144907	71447	318270	198862	172008	210899	365502	334421	206879	74684	48429	79832	237585	70361	147165	67044	193307	43420	30949	111588	96562	255261	88264	326073	86920	267503	205870	167145	53876	185723	86121	60626	73984	74375	62175	215260	67752	89065	179772	47739	32986	117801	70886	69829	94442	91302	91082	72760	42446	198168	91327	68935	61374	71529	172002	43524	73541	159394	164246	32072	70836	55746	45362	67025	67452	62168	77097	55584	32209	65012	62367	73394	70747	58315	85484	84739	90002	99099	89534	79429	99638	47482	42171	44683	24439	49897	53776	52018	78197	82240	79418	103999	54464	45645
8	STAT6	159113_RQQQLAGNGAPFEESLAPLQER_3	P42226	165718	90495	148151	141691	129015	98726	93625	235607	86040	222077	82919	119067	233318	144078	142154	149057	194414	89292	150745	81435	153454	162286	95415	122729	108911	141144	82207	201101	80412	379220	89861	92619	78888	84197	91071	186125	89172	73179	166362	100706	115130	159208	153428	132598	136636	95740	176255	131748	161310	102146	112077	102842	116379	314886	139659	132070	175559	109339	124178	174437	125390	177163	121794	152934	109137	151158	119279	105124	85710	107489	80495	86280	64262	210082	148489	216255	124911	164997	179413	125087	91779	147903	122691	143352	134476	220516	82989	66899	122088	160118	82267	121010	187008	45182	158742	159145	97399	143412	135643	176238	127556	141583	100368	58553	75402	101199	299542	84059	149700	167613	145951	194927	124977
8	RPL35	199741_VLTVINQTQK_2	P42766	530488	1756423	284240	1555354	1052194	1187182	1203497	1464269	1456600	1355289	310766	745795	801212	1335787	1589127	1894236	270881	1095841	946756	1158562	652446	1719920	1130777	339053	1142072	1410005	1105187	686707	1275360	290664	854712	1374421	213046	1282933	1007613	907854	341544	472573	247881	1657510	1657576	1507420	1474942	1508646	1747158	1214226	1244248	1427998	1098993	1179096	1294444	394146	637464	692440	721861	1371857	1135518	1432809	1949230	1260973	770704	1053465	942403	897961	1216184	452048	1023942	1713002	1518779	151068	690386	1626574	988816	497999	1062572	502539	541231	1129854	1770547	1154403	1081729	467295	746115	1461439	781375	1111626	361964	1448445	1239795	1446660	1433795	1173193	1191011	1169874	967657	1288039	1156386	812544	1164402	1408797	1445311	1582505	734279	1612398	1226912	1627249	376772	1208885	1217603	1342089	1170900	1478318	246518
8	RANBP1	182925_TLEEDEEELFK_2	P43487	236905	485734	269304	278337	347286	397525	368710	485808	381878	533163	164684	221576	339487	433259	376926	732665	236058	500591	434009	498298	186015	519543	339466	313301	500557	411574	343378	181866	561621	82158	321744	637664	261222	526873	283353	318256	206887	324148	191517	456014	680080	329907	550365	465701	522884	564280	409176	446933	443472	445679	466125	190517	167364	352399	269295	345497	379806	446002	471038	457616	195552	355968	309680	280161	328269	280610	241507	266575	490259	174148	180099	638348	271281	216696	490810	420934	316277	415521	450410	323439	624107	336259	165591	503447	266173	599863	235914	644433	536116	450815	549575	429399	452914	401749	374634	350562	321719	244383	578226	478212	562253	481830	206104	546770	424162	475642	148906	452600	470009	495042	428152	827401	250706
8	CBX5	69259_GQVEYLLK_2	P45973	58614	136249	64852	101227	100109	210779	89998	120201	101095	72467	36584	87603	130855	153968	53303	161780	29797	213448	248148	142980	66830	184215	125533	72599	305705	136869	118130	74756	273828	28202	70836	168272	109593	284086	64499	55533	42455	80387	24347	139908	176817	129554	335259	294315	197997	168719	185903	126970	259458	218781	47779	73135	94034	123882	103362	130702	191937	111670	173989	168115	76564	113247	106595	89619	125396	107601	107882	93104	114116	30745	75807	265470	108968	69175	258602	108462	63124	224033	210587	105131	261404	78020	80455	180150	24178	160028	133498	188255	151197	165089	264043	107054	180614	109973	102018	99360	129753	100194	245354	113921	140008	195336	89294	271951	131749	139760	63797	152079	108148	30849	119560	310673	34394
8	GCLC	168176_SLFFPDEAINK_2	P48506	3690296	347424	2481992	868133	814008	6463518	1186009	929554	641632	575101	1569592	1831210	989466	869151	593737	4875046	1465146	165418	1361841	300242	1043908	2134004	466264	2170505	1836950	534399	1188928	5524920	886392	4861735	5226161	1093343	12044150	1322849	2613391	1020201	508735	1711995	1265540	4002382	1117943	433933	1495121	6517334	1171446	456736	2278316	618714	2148901	491430	560183	3188387	1375985	664202	7589446	650714	548852	3038619	646007	437733	6050950	306037	539896	2170727	710420	2587951	2392959	1154168	1030869	672399	2450566	2079743	3864161	1114906	565869	367323	1169912	1070363	897415	4647044	4153936	1482407	1119196	779228	3133982	377554	13563096	496685	581407	802232	1732761	700320	775524	538181	755053	1375514	979886	6934033	612862	2614906	2533123	3169323	1260266	1068764	469991	2498666	5238865	651925	1140846	830644	240900	2013546	1663636
8	PPM1F	144457_PYVSGEADAASR_2	P49593	873179	947221	310237	150642	595452	549952	773803	606946	506957	591552	415890	560286	553153	615807	554231	366935	218670	921993	431407	540547	748045	432055	312471	157419	502021	580762	444159	382908	524558	1438653	636829	716649	156318	628763	776514	896206	597075	469449	262312	611004	203599	523686	607879	192007	498633	478056	831810	580685	361300	454419	704109	653491	622522	681080	497845	557059	1002564	586779	256819	167953	312626	461338	591940	620735	459811	87078	770654	213232	983811	301483	599780	528192	499773	598248	731451	644752	502301	519714	472247	521549	598857	606756	686733	493064	648465	407379	96122	496381	525013	112157	676194	359483	489792	431742	763602	584471	597192	404462	238860	539050	444842	391445	87167	423422	815484	346788	1161784	649414	356810	432497	223748	295704	478980
8	PSMB3	154840_RFGPYYTEPVIAGLDPK_3	P49720	130558	356433	349008	418212	306855	328228	349954	292339	412647	378499	265920	285233	372691	330920	455430	426733	204009	390437	343617	510480	149948	400282	300088	134560	314633	462000	332379	198499	499957	213260	531910	344340	199033	256064	269263	268243	288065	182120	186429	366867	381492	425036	393447	401360	315225	436927	413513	363565	289331	411048	342882	104434	152709	338070	451827	376564	307908	227161	440698	395913	197978	276615	298109	360042	309482	378812	297199	371648	281978	108575	267480	533612	487284	272617	383300	281724	217820	294332	408517	394178	406591	134566	204841	413252	154783	499683	231934	303893	490583	438738	350121	342165	351741	287558	245946	303566	321403	238681	479968	488372	463954	391934	256667	466802	381534	446776	245200	305944	336858	380990	181839	573241	199614
8	CAMP	50673_FALLGDFFR_2	P49913	104045	207347	132005	37355	233750	176613	179218	157860	192537	216567	275041	221077	512562	243900	171555	172249	677256	209908	205760	206707	86224	56255	18939	135813	190648	175702	213683	120609	291522	89608	161916	173004	110236	238350	60881	142142	320227	158087	858586	171759	150908	180989	242556	230924	44264	176588	120411	163824	239808	284423	206171	87628	12319	535012	120016	208267	241243	121362	133820	236747	108660	220938	148639	220769	188107	178200	132252	11815	225320	893389	88061	176708	99249	287737	261256	352152	94603	239686	164365	184463	114348	139023	85275	216577	98595	233133	102965	257550	137907	175911	238556	123385	234303	209473	163250	146924	244213	137657	285764	217029	27981	150356	11439	156072	127164	179571	220178	190736	184623	212839	212857	222472	772413
8	GNAQ	87860_IM(UniMod:35)YSHLVDYFPEYDGPQR_3	P50148	96204	153869	60542	172573	42526	192832	35168	234570	53999	173039	156428	108744	98569	79830	239549	100751	127010	55160	72412	79635	47697	107247	127635	73911	124708	61481	133616	142973	180505	68503	181638	163392	52609	85311	84808	52259	226881	66982	87387	115881	158666	234833	129478	71243	92874	83471	153683	88075	112247	190444	242766	100192	83967	103773	92101	98570	79869	207979	108553	125821	160410	95007	133056	101045	65917	231818	84465	200279	157941	111672	130127	64592	124454	173691	79302	134776	198751	125854	103071	98129	144172	120740	110081	116922	51958	150996	104187	149558	295043	131999	103323	185180	100805	104375	149461	163781	128209	171843	178510	182911	59008	92140	227754	132661	139544	131240	85277	97197	149451	119273	158495	117627	124853
8	CPT1A	60256_GDINPNIPYPTR_2	P50416	381111	254894	242493	320605	303500	316460	425759	319761	185233	256433	289441	373950	250385	183244	217960	201013	293358	373859	276001	318720	442223	333377	182412	196071	264414	363601	288202	267544	190884	308935	227612	249026	278536	270755	321670	173353	296668	297032	173793	209246	297572	221174	282772	253096	329467	284330	342472	266694	286068	288157	201595	264114	234735	260751	239012	329273	345081	325914	203306	372391	224852	274534	229547	254971	279396	280336	275412	448666	324414	260752	41838	282922	195655	259968	267145	250156	287368	273196	271906	279200	238208	288302	186026	289174	344713	285885	269381	399030	242477	291692	249284	234809	384477	456907	307412	309939	300262	257655	351156	318951	223244	190697	138390	273918	163724	164936	267810	286133	246932	250048	304090	328745	301860
8	SERPINB8	90189_ISEVLDAGTVDPLTK_2	P50452	55687	80279	128245	79712	82789	118771	62336	60766	80891	57093	79302	77542	93482	55469	124814	131959	33011	74074	67357	185499	152528	51330	88147	95975	68190	107881	96161	143466	269662	40037	111392	136913	229566	67312	97590	71801	56827	110168	96629	87427	102013	96848	45786	39795	131788	228733	102880	105548	82274	211740	100934	59768	44938	46456	109297	105425	57922	69211	141736	87212	117729	72956	93468	100984	87398	58995	137589	100112	72724	271855	74335	81143	112753	236128	80930	145464	94831	75012	153606	116960	95267	73824	74068	216765	61673	192202	23516	113546	84333	102298	78879	164239	161834	75832	74040	78485	89419	99892	258409	72923	98449	73926	81636	132008	82075	77994	70285	122130	72336	48579	93396	104717	124778
8	PLCD1	9332_ALAQGPWWAR_2	P51178	230076	306768	70401	145952	186297	194478	141301	80303	217839	205461	182521	200269	129618	187463	218951	103980	166589	99743	243302	211705	102822	140795	86928	214111	361795	242956	266889	295295	269876	93214	332690	288157	103029	186555	208134	87992	189426	212761	187514	183150	81275	285934	255930	201412	167466	156247	114463	103331	120297	128274	117150	177744	112783	128461	220026	133475	75447	188778	77020	97171	172668	78495	141461	117837	40757	103140	101876	227187	132438	137945	143263	197395	190795	176442	120487	115853	125646	135309	218610	174342	136705	115964	113229	145626	182456	68362	136871	90797	187069	49555	100388	190288	189739	130447	135183	182738	244476	194399	179845	144530	161962	219222	256936	179065	223025	106094	67128	90090	158525	123247	141789	226302	210771
8	DUSP3	109056_LGITHVLNAAEGR_3	P51452	74245	105188	133403	186271	282426	98872	170636	166616	109705	190866	94517	220049	123751	239811	300573	172671	158724	201330	73270	247757	44048	243806	138353	160673	352942	119325	117520	178805	252904	81514	120836	224423	85683	334383	102801	93792	805285	121785	175238	213501	328239	295423	372472	100787	147883	193731	205314	251653	220423	141943	176465	79273	79360	289372	187164	99877	66440	167433	332078	76697	240163	208848	102179	204396	187238	210956	120109	224821	89365	221273	120256	244325	209893	287781	145168	131274	113453	208600	290415	123150	81676	107222	60201	328196	105788	88137	218938	203684	238463	286485	403150	89460	95524	146613	153261	104396	138076	230771	42671	246442	148181	81875	97277	448158	132290	133854	108488	232753	121714	101871	106320	126515	234260
8	IDH3G	79432_HTVTMIPGDGIGPELMLHVK_4	P51553	37903	32820	96284	41586	43956	175133	55872	48416	46105	62047	102529	37388	136375	70895	70028	268165	139128	54921	96394	81728	62295	112754	34668	71848	157846	45523	95126	176272	84168	217428	394913	57995	106255	17003	93015	62991	54909	59850	161447	56733	64150	52295	103361	474625	92338	175350	31413	156345	123589	17309	61961	41415	64133	34194	213993	47915	74615	51293	62821	86271	176595	91920	86304	74230	94542	34996	22086	18966	61988	146016	24901	191335	64385	13177	54232	92547	132574	158156	116067	194835	36596	56780	45180	91874	45557	73561	81259	53499	75899	97429	59969	40174	88725	74949	85341	48051	115588	181964	75639	99062	213328	83521	74348	69692	43528	116886	166982	68745	50982	70945	46771	15572	114141
8	MECP2	161194_SAGKYDVYLINPQGK_3	P51608	105861	163809	58795	175550	173481	206427	124096	123354	194695	122641	322979	117038	303605	127633	177637	119311	181100	91100	235827	212929	333326	261814	268850	170704	273386	156679	117406	131131	136977	132816	201925	130197	94869	232213	146661	130332	385096	169225	156281	121941	166201	160338	223058	170517	73361	152438	71074	202497	248730	264115	77907	133262	296011	176677	222788	72432	199145	163106	181259	88029	155258	131994	308142	185552	178183	174117	180927	175256	111697	212310	121486	80514	205651	444317	120907	118035	94935	265357	165303	90285	105461	119878	374764	174979	135568	65507	84211	137674	81454	271253	282373	225866	145085	151673	223872	120105	166796	105464	250422	169077	178757	180363	200544	181043	259364	188573	178215	275818	205204	237224	126945	175535	285505
8	CRIP2	143019_PLAEGPQVTGPIEVPAAR_3	P52943	238060	279385	164886	173259	149163	250934	190733	157213	210630	117550	500736	155132	495374	182097	173477	140090	644640	148449	179126	128355	275941	103750	250798	61799	165970	186208	173945	418612	179164	428215	135327	296802	116278	126091	203806	282208	568398	93622	657482	247292	264295	252944	196570	146576	137665	116029	198768	139633	152007	122936	152259	196837	303220	461178	124101	171978	167542	150389	162009	255403	317842	177145	243087	142201	218827	83219	209902	103309	223744	205300	158412	77176	134534	486938	200797	306134	105647	100413	192591	189580	186256	94855	226062	175119	150966	154307	136148	142465	197115	165429	180464	216496	333650	107294	236254	183907	141169	250412	263268	90823	194076	119721	253154	272746	188959	154364	399953	189784	181735	261184	123412	149645	651696
8	METAP1	161590_SAQFEHTLLVTDTGC(UniMod:4)EILTR_3	P53582	139682	186782	207850	153479	198000	1425487	245575	204035	211308	171566	168851	185113	177534	120933	232940	176139	139121	159349	201799	201135	115771	187177	128197	284780	174974	185653	238745	323734	140964	200410	285298	183266	568539	94528	182373	105028	169324	298789	256624	200058	207323	243230	184022	817825	166461	184780	213142	242249	409911	149071	267606	129957	203404	221977	1284564	197300	198711	122664	252301	264271	309554	217827	146589	410007	239725	175784	184643	175143	139140	197116	242937	229882	234463	150637	171046	188442	236048	155167	234475	496695	113280	138014	144264	289447	318909	179984	221960	208997	266600	199431	110666	337870	138838	227370	143364	218838	258860	883095	184496	332130	232821	610335	174109	320440	247290	170091	208914	194619	153632	241967	212530	155039	174596
8	IST1	122234_LSVEAPPK_2	P53990	44789	154165	87401	108127	137768	367765	83916	134126	27536	137147	26040	96830	301999	135158	127307	87471	77706	93617	52208	108715	107673	133688	97682	101725	85427	132900	128377	36781	110574	83179	109961	129075	48541	96014	121010	24432	124875	33255	45149	89485	119977	128142	92937	124950	108804	107383	84069	73612	101136	113458	159690	45530	98283	105524	126169	124846	146646	31363	85397	118840	64651	136451	156469	71960	134164	129947	76431	78121	76532	52144	134069	52296	124852	113979	99994	144984	107324	92229	131487	130159	28636	69042	116644	79989	27988	129298	38588	124072	146571	113766	100954	138268	124983	156828	80324	81700	80661	70123	129103	65192	136882	129064	26848	131603	132656	236806	96883	35273	147285	47941	146097	121062	44528
8	AIF1	14790_AQQEERLDEINK_3	P55008	8619623	10574100	952168	4185955	10759754	11051144	8023394	6927228	8999745	8948916	5945985	11564463	6334281	6646385	8652249	6243484	3382923	9480755	5930607	9239226	8076511	7721098	11981979	9808059	100115	8632412	11206313	4572245	4679352	4069585	8369740	7742462	2483580	11129154	9286590	7978825	7201724	9247199	1544681	8747467	7344096	7732918	7861766	7906195	7878564	3100230	7168529	9658286	513230	12520477	10751568	9445038	9265851	5418358	9699581	8626590	10957463	2339328	6259554	6024661	5121691	9096172	12229381	8357668	12992208	9004912	9652501	6851720	11257505	6113242	9203087	9305890	9982022	4946697	8778062	11503727	8143516	10748415	7070849	7893592	14320864	10132639	9915585	6876471	925121	9796228	2589528	9869144	11485520	9764784	11811368	5918247	5822393	9076707	21203494	11428032	13070457	5637062	12560383	6676228	8296721	8167517	8980550	7206667	3861602	6237233	3506356	13991976	11114051	7530607	14090900	6485758	5402546
8	EIF5	189013_TVIVNMVDVAK_2	P55010	95319	177124	97650	480247	133573	148022	137691	141519	141269	200541	120318	172675	175920	124847	313081	244560	112407	163436	117759	163824	102255	153809	156898	127657	122167	173838	181182	240116	147815	186306	165010	143422	163496	170749	96979	146235	98803	132232	136979	196925	145254	163426	166859	163897	162942	183754	143462	168802	104064	152670	170134	74503	100092	187612	138925	140668	156604	121832	170276	189050	219327	154599	155061	191101	190316	87644	111141	463705	151888	134819	101819	202052	129139	111479	133977	194027	283341	100059	153237	231047	136435	141739	142656	132240	223297	137171	119526	136269	174737	143250	152616	141673	178023	144789	141915	241289	189807	223359	137469	148127	141006	359526	215697	194315	127511	141009	180915	169545	126606	160100	143594	247383	120410
8	NHP2L1	150834_QQIQSIQQSIER_2	P55769	143724	293301	149118	264458	228453	185795	221714	327563	263044	257504	69909	238019	181067	367855	229174	458050	69694	217439	303292	242621	262913	347149	258515	259519	293306	284709	193245	81810	289516	102773	197936	355984	59754	278261	191055	209215	92713	265567	77260	337350	393627	227884	381624	202637	396271	287598	383134	280203	280837	316622	261923	113833	258891	165729	200865	262298	216392	359187	460847	399999	100374	208926	203311	225881	159995	199336	192834	249620	281245	68552	117278	317011	185640	103231	225460	189865	99935	266309	357924	240338	234778	230643	228547	326733	174241	231574	86366	362170	216986	314363	346201	209802	355005	238788	271706	231972	190148	121165	325419	329190	276585	351895	118780	484231	214251	375072	97557	262237	228974	345215	269461	380927	73909
8	HNRNPH2	40240_EGRPSGEAFVELESEEEVK_3	P55795	150728	313617	195407	214836	240047	172963	155300	237399	175337	191729	138499	126865	193210	133520	273797	234197	171291	264169	214021	244234	186608	233313	201425	205122	212664	233381	221253	104353	270546	127024	210773	184876	63642	217623	186797	170609	144696	201261	190018	205444	203292	236459	255446	163736	193748	232851	240282	155491	194661	240753	218054	124535	142519	213476	190489	180345	247356	212314	212216	266010	142670	222733	220322	164471	222980	164465	211606	199243	227068	130322	181119	312628	175769	171706	230103	110198	120851	184748	196094	158776	133781	194234	134228	48226	157841	241918	41906	123053	204920	189027	193580	262608	212615	239469	160463	157404	210072	232322	246080	321771	199863	215217	54030	241939	192988	284515	128483	173602	136578	135340	231715	320274	115445
8	RHOA	27261_DGVREVFEMATR_3	P61586	319450	575680	356604	90510	394181	548032	376712	286692	652002	405460	212479	359465	476664	395583	429308	287640	399638	518366	510946	509926	345695	464300	502908	634896	502649	436774	532730	279412	523248	335783	694170	394737	52505	386982	323380	426139	211474	493070	428298	445459	414934	449724	459990	603702	382622	431866	224142	595021	511613	471291	456270	249398	349202	421576	625227	402686	502826	293191	481614	501460	258304	421297	510711	451259	535619	426796	388935	38794	452474	305003	398057	530616	643858	297686	541861	209977	236040	440234	438283	507553	291631	517271	346733	408990	311036	488475	135154	447490	352440	451571	461376	515592	468996	433876	402316	432676	470995	282095	526689	606705	697975	442732	97403	625353	481259	516367	315912	547973	422894	423446	473531	641443	440360
8	SNRPD1	139087_NREPVQLETLSIR_3	P62314	564963	1102510	641624	907440	895845	926059	681205	1318151	901862	925435	353543	666344	829163	1024100	1062513	1337338	297850	933885	931513	1370410	539244	1148535	892779	732542	1058852	1102807	825124	459485	1614663	323766	859456	1401215	175463	1191856	618762	682302	385116	889691	317704	1136228	1421707	995300	1348272	1217217	1102032	1355361	950331	920472	1200700	1187041	943010	504204	489063	732832	762897	1117686	944716	1340785	1662487	1366438	507591	862166	828813	777107	927029	789502	685342	980693	1032747	230540	529332	1465105	760562	506037	1083541	538986	575549	954882	1377571	1073714	838920	830403	508463	1406232	641764	1407307	305692	1316068	1083863	1203379	1289943	807963	1224245	883197	888129	722723	884028	643124	1454709	1095033	1011148	1177480	481423	2018675	851677	1090484	351279	1197907	785621	1505148	995249	1745257	344064
8	RAB1A	205476_VVDYTTAKEFADSLGIPFLETSAK_3	P62820	139600	640491	697599	223807	232184	264586	216806	593054	297571	236292	181559	643061	89118	520421	208542	603087	714437	539666	435708	548104	355772	266592	902962	401632	816330	310470	287523	139882	428366	291607	372846	918897	345404	929619	265089	345160	238809	280505	166611	391393	423748	804529	792094	269233	516175	546461	221539	774082	1035641	1182478	708908	438029	1455053	406502	1125053	1161276	808605	824883	1530768	842353	567778	1229671	1389151	1119887	1334990	1755170	348459	550295	1321040	260055	734296	1590227	1514299	537811	1040559	375795	475499	2666240	2196899	1092419	542677	901335	2251340	1877260	817247	1081920	251764	1345359	1338134	1765027	3278074	926598	726153	1476128	1743874	980984	1063257	672626	1542314	1071189	1684433	1282445	294369	946377	804266	835622	491002	2020730	484362	844499	1312825	1055746	400952
8	GNB2	2309_AC(UniMod:4)GDSTLTQITAGLDPVGR_3	P62879	135746	99115	129682	129175	115807	165607	96200	106089	175931	94613	156971	114590	411237	182957	144640	133944	347476	142408	190169	105922	159518	108690	107053	188325	220379	156240	198856	89282	91046	224112	214520	152811	183534	132493	132483	56574	219089	153711	382044	155346	140465	173553	60152	125332	66489	107270	159522	173728	195197	94247	77494	68653	121997	475413	119925	173906	183125	79862	265620	118506	84931	80937	129794	98071	83159	60788	143629	104325	75406	106079	108323	169237	194741	272635	79397	133644	86900	174465	267745	164993	166434	149661	124853	164902	95621	82589	203864	63176	125635	174432	75991	162831	243194	86380	174902	124304	141372	73465	76587	203310	170220	146850	102829	342609	184055	250215	277199	126643	143610	132050	74659	175920	401667
8	RPL31	126196_LYTLVTYVPVTTFK_2	P62899	790905	1572727	337562	1563743	1235336	926276	1179429	1745125	1506434	1232525	432041	805128	848687	1588588	1755138	1483657	328852	1253997	1284926	1663671	839699	1759516	1336209	699102	1235044	1516934	1229658	877671	1348478	409411	1083784	1420233	306415	1524041	1000449	1143433	514825	839247	373580	1516942	1659841	1813858	1554708	1382782	1690773	1609866	1237483	1546705	1217203	1294871	1260837	701752	878503	829739	923989	1362700	1206631	1548603	1604801	1334921	795929	1180178	1040250	1001440	1261864	341199	1020922	1573826	1554255	199254	727316	1653119	987005	721885	1068028	756159	770609	1200200	1550194	1015242	945239	800397	745355	1617653	984436	1574968	479761	1283223	1525127	1392477	1366841	1105433	1162016	1334992	1204792	1128347	1324971	887285	1180931	1689042	1495857	1447825	778441	1422902	1142295	1525940	286524	1179974	1065041	1438765	1090268	1488449	298554
8	FKBP1A	72283_GVQVETISPGDGR_2	P62942	341286	420330	84129	120647	226801	417017	259189	212060	370497	407867	169724	318360	448536	250524	397723	439746	460362	473720	230487	297146	646314	381205	468516	192955	137053	285994	299440	245905	499885	183493	379132	338228	33298	391969	274603	523945	173822	318645	510551	565301	363101	438352	319726	370630	444976	311027	322358	364845	159810	326912	472677	265837	560188	380632	403959	340151	437098	205950	331327	628079	176560	276904	586749	363087	348789	73361	335867	92086	401699	318120	289784	426995	477917	189678	444497	421976	68775	127508	270028	333104	498382	477425	527967	281519	362451	219848	331700	336520	407225	325889	372286	770931	491895	270012	480092	326280	292273	143438	402116	284852	369034	391767	99009	276052	762901	286419	84217	438784	308494	232401	232889	450676	410477
8	RHOG	189211_TVNLNLWDTAGQEEYDRLR_3	P84095	140944	225764	219139	126420	149173	250834	161403	117879	203018	249273	284357	187901	186754	196064	161169	82320	164394	263723	184609	165243	162740	193440	205292	111623	184717	217645	198614	107277	167184	185544	275064	191360	127104	138150	142803	172178	283502	132818	189802	189678	243346	184701	131482	250663	184834	136102	109128	200554	218814	123607	319408	138366	160085	182243	221170	176486	280264	105725	197847	146184	113554	160366	279328	255466	207403	270990	202685	108790	215431	108225	235418	193248	331972	277364	282258	70789	138603	178202	187896	233268	139132	113071	176882	231925	146031	161275	55075	212789	148599	224877	172999	258760	145113	180638	229741	216103	249525	195318	162260	212689	283107	200370	125253	195318	226156	198878	194557	228502	198612	196281	135615	209497	150138
8	SRSF3	4912_AFGYYGPLR_2	P84103	982502	2313949	510331	2749361	1737314	1361659	1720908	2663142	1677397	2055300	659464	1811804	1102873	2520146	2072186	2061134	480386	2234719	2517969	1955341	1610563	2255973	2044628	1646837	2567329	2511758	1663939	844478	2547487	584361	1316402	1907506	374234	2798211	1340364	1237471	752068	1992593	478027	1652223	2253722	2135257	2600891	1746025	2356251	2017870	2251816	1851675	2442277	2433257	1710987	817713	1252419	1015541	1072442	2134719	1794352	2518084	2708548	2683292	990285	1800740	1651352	1546444	1723935	640117	1447695	2600203	2072436	600572	1129656	2350833	1198169	932182	1952122	1170704	1265139	2598846	2112807	1560584	1070230	1792614	1373252	2420483	1113659	1989682	632244	2016414	2016172	2254639	2606773	2651988	1964678	1934549	1905863	1453422	1788968	1105469	2648657	2078055	1822742	2128233	1363142	2592553	2432726	2008706	697880	2037008	1634297	2495420	1777266	2337691	573595
8	SLC25A3	89520_IQTQPGYANTLR_2	Q00325	140480	161015	240906	119287	120475	186509	90749	120528	150921	125657	193309	84332	486579	116838	214849	190986	375355	142765	114058	230298	125490	150145	186279	133215	122003	107378	108164	100281	278923	148268	166910	200700	55796	142953	79866	181950	272903	167138	437819	247989	266944	234430	131819	194063	158655	179877	169729	143260	128508	123585	198651	202270	143853	398977	151911	166915	201304	116109	302184	177828	118623	163471	248996	151729	194529	272204	140490	131833	177717	146395	111533	280861	224498	253831	182419	55515	70730	113707	251280	251356	77043	253233	173027	198878	221520	197291	105533	219332	183652	162058	196003	179858	178773	110143	216162	160238	129701	161210	242390	247346	179966	124068	113671	266916	147342	246285	121474	182317	192154	178674	131816	251695	377027
8	CDK6	86177_ILDVIGLPGEEDWPRDVALPR_3	Q00534	140798	76242	205309	19635	230179	76420	26796	129778	218947	281854	146244	185731	151257	301410	147868	207184	141730	201575	133475	230158	59810	245678	279859	273236	22178	211442	223422	136800	259414	147039	192523	209530	108193	211884	160334	134004	135153	217143	18286	183088	219417	187423	237854	147771	259331	252008	173189	242599	122844	241155	249015	37959	125330	178670	198847	188905	183057	24107	187103	222703	122902	241901	164492	203269	192105	194835	168193	185333	159438	124414	114461	231963	170947	135294	156227	166348	204496	34177	179145	46157	176055	204016	135059	223097	119149	276333	83494	257261	150414	177657	204967	127303	221597	286426	263469	130039	224560	128442	205040	170037	135267	207275	39800	118999	148677	171811	127425	235604	95096	113490	55219	109892	67722
8	AMPD3	116580_LNISEVDEQVR_2	Q01432	132476	134671	854247	55240	601126	221419	318150	554978	76137	192090	94648	282167	39973	76885	758381	88022	82511	177358	1003989	98789	106616	751130	3651900	104994	371924	280556	278991	176130	80243	54811	121537	133368	51379	223914	154705	123188	109955	48058	185520	89401	127719	390714	818407	69472	115887	309620	166962	181637	397262	396257	294236	82177	98048	205341	103675	278436	195865	101397	164880	642373	624751	125966	107183	57464	57627	1086366	136436	66659	142460	174651	138524	98131	119267	277006	169043	106555	109525	266261	152388	110717	111641	197641	89311	289507	113430	326192	80332	124053	306209	294161	692169	1746888	101741	114379	98008	377231	98788	229845	978298	309088	1409889	94456	136012	186594	940760	85274	65553	442744	963930	101884	430039	147000	825782
8	EXOSC10	14707_AQNIMESFENPFR_2	Q01780	268500	520415	428837	61026	566978	566609	519259	270750	602219	326873	207574	465754	452557	457950	440375	337669	294240	603870	547163	575043	350793	523363	640235	310739	486943	512428	512601	356740	671797	313347	807205	411370	68099	391336	382308	518835	211507	218900	370218	544666	448711	543426	383302	584047	406927	548898	179790	563458	577139	573411	507823	224208	385840	403964	660111	506735	601031	276883	442501	314112	331248	618207	584342	487652	587003	403933	346057	80384	490341	259928	365396	565554	755096	201517	606662	443380	186582	506196	373927	432434	605304	253987	363249	512923	210373	230952	59501	358032	459034	487772	470857	660167	274054	734085	671849	555282	597255	331592	634491	659050	846620	417878	90942	462504	666649	612501	301525	611219	551322	466392	596888	532554	340456
8	TNFAIP2	128038_MGQRPAAGAEVPESVFLHLGR_4	Q03169	201564	170689	226772	51342	105454	348415	71203	79546	165934	71331	253344	114807	92934	132410	115016	353605	115470	255246	139981	59246	188172	222982	65425	233821	204229	103047	172468	241482	108112	343225	384862	143570	301442	88074	134372	123603	55108	140301	124988	343109	135648	150151	195539	411414	82572	81014	135816	231485	238589	92761	68720	143957	184958	105055	547896	96327	214554	155463	148229	93329	296616	94727	97330	175801	181444	217998	157014	59660	156625	92367	121232	180377	332944	170556	188834	115553	142365	54375	184483	255706	282314	156485	106426	152094	169480	118693	611562	88510	125689	149042	170658	85902	104960	144464	106637	88515	188114	261563	120914	285026	206098	299166	104652	285506	162870	373526	453411	123540	158250	131326	92643	230112	158321
8	CSTF1	211710_YIQEAEMLR_2	Q05048	129112	119695	153677	111719	174843	120361	203784	89176	184189	146005	240351	159210	202324	136029	116328	174807	291351	105169	73311	116851	109236	150213	174783	206312	82292	191089	172565	170658	161583	171441	222202	182887	130968	163421	197961	50728	72398	297438	305802	262861	152520	121399	47111	176697	159812	81034	175928	120542	110128	181232	219211	111318	121011	155778	122734	161138	104374	87180	126229	64191	211773	206662	214144	247199	124552	146377	209891	155133	126445	196375	211244	158652	237091	239364	164495	143089	273361	103439	113751	161858	188442	141141	110936	117083	80402	110066	161866	157524	120560	153928	49020	166047	137667	72492	166087	189319	140406	213269	144638	204777	212351	180752	136298	153467	158072	249252	231452	143287	231463	175153	258008	130338	334524
8	GOLGA3	19865_AYENAVGILSR_2	Q08378	42486	98893	59550	48478	73623	69393	57523	40716	74764	90218	41614	67708	64209	76369	64253	93535	246639	62351	24462	62214	39921	75119	72656	45591	55014	76149	27437	52096	40515	109455	61867	72848	64316	27573	61544	29228	45444	42929	66853	54594	126816	48972	28980	65932	62903	67074	70241	56521	49227	86059	49856	43484	29249	78238	34905	40003	50907	185109	67931	57273	23608	60384	55638	39412	55174	60177	66840	50011	58723	32162	29122	71254	60450	42433	59816	38620	71444	46263	52090	77370	43505	44446	37175	71140	85960	59924	91732	26117	30395	51844	68487	42099	44613	51022	59513	55179	45399	50229	58381	148328	47306	64094	101136	41201	44263	69496	89571	81045	67412	60788	58404	51596	145010
8	HSPA14	123199_LTNSAEVAK_2	Q0VDF9	272026	261567	66703	374442	211148	169021	256839	154535	213174	116607	474423	86263	157934	147396	112833	159044	220406	264106	90834	134043	266694	40775	178182	189063	107356	106935	88346	408262	195551	90504	123118	186623	190612	113204	308425	85986	227028	123749	163236	213188	198306	72354	165277	144506	138624	136306	174410	49560	82015	111025	48399	89643	36517	130762	83610	124912	109004	162596	218146	130335	263678	33679	92133	140309	116278	132806	68346	513014	123017	65658	229552	172247	139119	49824	43571	110940	69739	28958	179821	130179	114940	251245	81017	37653	180806	116432	25609	71717	133561	121211	134017	143317	157623	95132	203015	240162	277791	103134	110445	26322	110987	86741	64143	135662	57327	70272	240204	177761	153241	149766	141730	166052	82851
8	COASY	87247_ILTDIMWPIIAK_2	Q13057	932404	2010437	1503376	2165025	1808491	1280573	1243857	2567707	1747065	1192490	367764	1111351	863956	2161810	2494240	1016465	201468	1594947	2702875	2221529	1674192	2540391	1728536	1142485	2651123	2337576	1500398	1046982	2510312	752342	1934152	1553518	530609	3218951	1848112	1831378	510499	987482	219978	1645720	2119192	2436877	3194723	1536746	1504412	2136669	1495259	1715812	2439495	2364775	1441555	786697	1811997	752817	1732955	2078548	1792069	2648347	1984226	1640680	1120437	1470494	1340093	1134170	1571351	2075574	1283340	2220277	1868317	217475	1038789	1250774	1636789	442158	1596474	398681	991990	2949865	1895290	1696052	809483	827338	1164072	2225417	1218245	2411594	647967	1686088	2249492	2144205	2404605	1156351	1522918	2363134	1573073	1256632	2054989	1227145	2440385	1919745	2078450	1717620	1108325	2053037	1404236	1910884	778627	2168983	1254921	2243060	1668661	1415945	276813
8	SQSTM1	5710_AGEARPGPTAESASGPSEDPSVNFLK_3	Q13501	239025	330599	195224	211711	183173	136930	370135	135901	131844	182164	154416	185961	143350	184771	139151	95985	135845	265473	220454	171601	148217	140527	263703	173524	260464	182621	166031	121064	424115	102758	122389	175902	53339	169267	165229	202602	200353	172949	160729	144930	185396	196880	139793	262486	129687	202815	268610	143954	208342	335358	203581	214978	155091	138791	123518	147085	310910	126693	149039	275321	117580	235442	183197	175915	187192	264452	180697	183979	308527	72615	153461	175510	129225	187888	282991	208180	145117	191418	134394	126517	230555	229325	189508	180440	321055	194926	51747	179473	171138	136193	150813	196796	177111	249303	274083	385603	86931	132989	371364	110685	77801	128546	104970	119570	179453	133301	63903	290200	336123	168057	229359	189656	165735
8	PRPF4B	160756_RYNVYGYTGQGVFSNVVR_3	Q13523	124299	154138	160776	116088	129309	115394	364127	104617	159582	220766	74435	273352	99853	195354	115972	146933	121727	203380	153829	113617	151416	106097	249319	222708	135908	236917	253786	88485	124859	80637	118816	127885	321986	171904	212313	114647	218925	157595	136543	128853	171019	138382	156387	88556	133470	103674	120657	156059	127941	226885	152488	151077	176418	110269	121109	132770	138361	105712	155740	150605	113484	192093	136300	179734	103035	349453	192159	87875	197012	247288	81879	141734	126620	141732	164634	295421	191193	238362	142346	94051	111431	64351	157427	131178	111058	107393	86469	125654	132830	141818	136159	97041	141886	118640	81265	252340	211508	53791	256074	124896	69049	131457	65696	108397	97266	115171	44028	186829	231440	116951	117993	156766	131170
8	CAMK2D	58239_FYFENALSK_2	Q13557	58472	49134	76341	23482	75678	69640	56706	83347	72743	67885	86422	71172	167480	70070	88564	102583	157945	96105	209492	119614	107447	158703	113818	75789	231825	88852	98871	77057	176167	85433	121779	110065	76260	79772	54437	52569	110151	51308	158127	101395	102348	107056	94737	69320	139329	133039	133850	60186	220371	126538	84581	62461	89590	145064	99961	95832	90268	12919	149474	114271	70290	105642	81305	114829	94343	77409	60159	48431	44422	102400	50994	53297	98787	103805	98033	159494	49319	201836	133933	82998	56333	67584	113479	104924	42571	147756	45662	115059	94557	123137	109607	64028	98671	103439	90693	56525	51753	102900	161940	128219	94134	150594	66726	155808	79193	127471	94584	112106	112613	97213	92577	99468	151499
8	CUL1	127631_MFQDIGVSK_2	Q13616	3870692	1041268	3275402	586808	405094	1605956	1411835	505181	614483	539868	1045791	2030511	732233	992050	477771	4145010	1592721	434424	1251515	268283	1258137	2414324	569614	2551174	1874075	388534	953381	4775739	1043463	4545305	4763526	810210	9156005	1441343	2553449	1001204	368013	2073615	1043105	3102808	1074396	420426	1501228	5866734	1438117	85550	1896105	594491	1792369	480744	665134	3764765	1295374	585344	6241725	584548	458466	2329699	827258	366268	5127387	428011	475260	1920727	547684	2394279	2231772	726312	889002	644573	2631001	1942234	3692534	1171009	447077	267894	1113602	811045	831009	3332922	4569757	1904696	1032488	545458	3099291	321009	9910798	755764	400626	648033	1550786	222702	785880	90513	511613	1315042	652332	5346323	491541	2662498	2122705	2704279	812263	681244	389706	2928093	5566800	503804	853934	711184	251634	1441148	1155187
8	CUL2	77288_HNALIQEVISQSR_3	Q13617	102897	134849	117206	56171	99041	92185	45431	64368	101428	91884	65755	56795	104255	46373	78340	99879	25221	47114	44875	71216	31804	131129	59947	91598	107004	63875	62720	44802	53481	26795	89443	118417	104945	58914	67366	59900	71982	71421	109770	106425	99963	80974	113602	129548	67288	89168	226679	28977	35097	60654	111888	83129	36852	131222	76487	80691	57135	132040	60240	148320	20430	64657	46989	69182	123080	122037	61260	63804	167826	80515	70229	131674	40545	64559	52516	88820	52277	94645	65907	76450	54063	142039	58365	92269	55995	80399	119431	52173	90392	60101	69306	42119	120688	38361	52367	66191	95804	97566	89724	85328	38013	90172	68797	69390	65086	48925	98214	146116	85547	124213	43667	61073	39013
8	MOGS	109457_LGPLLDILADSR_2	Q13724	53480	76731	267040	65462	93587	89759	27966	76033	342809	204760	203475	61641	177317	36461	102924	97598	119016	80636	39700	159892	49976	81170	32843	43482	84753	324449	74044	79345	94340	155401	277102	90902	45645	55443	96719	118693	53718	46594	50162	96977	112610	118831	72601	77769	67745	124234	67830	89294	82289	345192	78109	153929	51646	149975	158004	280292	198742	67809	127212	272285	86501	38289	82404	194300	40898	90053	83187	84769	75762	68943	88646	116499	144753	70568	219893	38735	60348	400288	121105	110138	166210	47017	354966	93849	81952	249270	52321	300565	106058	88574	96001	232250	127217	103102	53123	164715	77289	114084	74028	179176	301046	321769	67492	122176	260718	135150	66650	76413	92702	312631	69274	239347	54878
8	LAMC2	62994_GGRHPSAHDVILEGAGLR_4	Q13753	93620	54771	46921	158938	100980	113210	142328	55358	57237	77507	77350	71780	102352	146076	61734	136951	34179	107587	129677	93900	72092	122556	116704	36156	116117	141427	102958	58213	109180	79294	62456	118176	68574	162662	56047	57495	94674	143932	114295	190370	50150	133020	133435	121743	74164	164185	171513	179180	148487	117665	65604	63885	29176	56078	323990	87584	102900	48115	94247	98499	110197	35215	74582	78666	140829	174996	124655	155838	133318	71246	48858	140854	132115	136531	72041	121883	64315	70464	135884	58678	63736	31302	49852	106154	42619	114274	2918	71387	163196	142334	140265	119640	144472	70226	156862	158662	64601	197806	102139	87046	50646	90406	148685	127965	54163	111136	112836	86109	52822	113835	80502	157677	127505
8	SEPT6	189244_TVPLAGHVGFDSLPDQLVNK_3	Q14141	111132	281728	224043	155126	500067	286473	387698	329076	410559	378526	130364	441336	465081	752253	551850	512527	229449	305138	261470	452519	316589	606801	587924	299693	209257	451321	526312	171869	528147	119686	505166	640950	98517	370047	226111	213564	89750	183814	284626	417304	627326	561985	436157	328865	634289	495978	389668	250450	229994	531084	390632	189240	306791	430133	457803	394612	317588	281211	619010	613124	140426	555720	432575	399186	407152	206028	247044	150950	301288	317733	193921	720431	487925	133788	405277	612044	215518	203135	580452	411723	419999	225871	346733	672938	125063	424638	54487	578504	635691	482298	408866	411585	671995	516983	487534	318377	583282	142577	521820	645790	395854	544238	65613	630743	417849	669099	122858	517214	354959	695165	558030	766907	204641
8	SAFB2	137204_NLWVSGLSSTTR_2	Q14151	67676	153168	51490	114315	110188	102935	99754	141535	107315	150101	86159	102793	108666	141185	130282	143097	49357	120938	165594	139301	81735	143175	124996	70415	185819	151672	102764	87799	170906	46893	112641	150850	47527	196443	83292	72178	47053	102673	107066	130762	171971	114267	192569	122949	154576	139612	127168	109418	143136	189046	126890	72753	73325	67130	86833	118281	114143	136047	145981	130910	70169	127374	109983	99988	98204	56037	83737	103663	115353	45163	60596	129669	85964	54669	117005	110948	93571	141849	129102	95473	116320	73076	85452	146917	75395	101206	310793	140370	113602	165047	187650	108214	134624	111022	114089	112763	107211	77575	182783	123738	97241	130313	78351	132112	94842	115150	23494	133319	119099	183349	122111	146520	39417
8	ARHGEF7	132059_NAFEISGSMIER_2	Q14155	173320	298449	173836	197754	397184	370290	155145	375441	429463	182945	365063	315063	607511	83753	243306	266319	941226	357363	270263	540113	182535	201702	302409	307065	303683	253538	163319	577334	371961	294500	187521	233130	1244797	250136	372999	120728	401054	416978	1046330	220163	191960	428991	166376	157408	288843	356117	302779	138367	145449	201869	341196	174413	295374	619627	231469	229154	101618	316141	198021	351737	582869	354413	376966	200238	237887	280878	207184	330119	187872	612622	307627	316151	220857	234157	229010	575348	229183	295552	188895	333085	280207	376509	167667	412543	212533	223641	169185	282489	494278	304864	120100	368424	392512	349789	298208	217337	293623	186281	179961	309278	287844	385720	159255	456983	229194	169135	291354	174293	258914	228712	353241	230405	1050338
8	LTBP1	41093_EIC(UniMod:4)PGGMGYTVSGVHR_3	Q14766	308982	314584	236296	95734	364295	232035	481817	222340	615419	316119	438853	400110	338297	291286	289278	472242	599060	270158	456943	341059	249987	343430	504020	435544	208630	331405	425366	424482	261352	465172	536178	487730	140935	223084	463029	252156	514171	545022	667366	669599	82176	440581	153449	318517	283688	180612	285820	501350	318078	409981	495871	264553	298661	410706	456133	132378	242739	27750	322062	326093	382215	441340	396428	519460	357488	326260	572805	269878	308192	470405	458086	264386	591731	542709	419660	206346	576368	145400	280792	319273	292662	402978	294661	297052	167693	308912	175436	366679	294925	329732	70170	357397	309226	214379	488936	436276	323317	438882	379811	487677	589526	415231	99270	361402	345288	539537	583360	441244	455093	382110	471866	322284	767705
8	GAPVD1	196199_VHYARPSHPPPDPPILEGAVGGNEAR_4	Q14C86	286479	637290	462293	500086	262805	457002	351638	292739	445541	519197	326743	346418	351848	348242	568975	537797	545415	356184	338172	632248	353659	420684	418329	667119	322097	485274	466560	470934	281394	435868	564390	291431	215376	354127	308037	542754	418882	367564	235170	307192	381898	281660	413222	456241	198738	239405	437061	285358	371239	549891	431437	605018	402063	180167	364924	284512	465837	254252	239852	169188	376209	239905	591571	337269	233960	155694	272242	319298	327769	463299	159691	374850	272851	535680	241021	668658	420021	428492	559045	258652	248151	276092	261896	256966	363895	88159	577647	556232	211734	203834	270826	367402	164800	169442	301275	198881	299030	188525	352009	328989	158553	211646	1340604	368336	310974	402388	221001	292610	276448	408828	176974	227973	336380
8	FAM175B	202012_VQAVC(UniMod:4)ADVEK_2	Q15018	112551	108752	162944	231041	126356	109495	69558	205261	55290	56639	154648	63715	51403	83414	143515	24938	97874	70810	98476	85569	57364	96656	108832	111869	146095	69787	164507	56758	77062	87440	57228	76848	69355	44299	34346	18334	212565	143878	111134	103490	134685	97611	88093	178323	141048	51600	54618	134446	54533	108470	145254	175899	88499	148956	69410	131630	111599	110093	169172	131821	35424	21889	151466	60544	123427	179125	170466	62826	117963	38987	170809	153800	164382	148004	204445	119651	96696	74029	163853	139951	158434	114918	102793	75497	156363	51195	56589	123422	103871	146958	69124	172972	21679	69115	95890	59378	149976	106650	78929	70210	165584	150715	138188	15179	140285	64694	130483	77300	118208	78027	50554	145932	98674
8	RABEP1	121899_LSQTLQVQLER_2	Q15276	1888683	384706	92747	434199	93182	3008636	645174	394670	332753	388323	598054	690249	363449	412977	604361	2075069	660991	244119	538973	73975	471699	962374	220928	1061786	866078	188940	412121	2453530	717019	2482474	2036641	424617	4701660	554105	1301260	320491	237605	760893	440921	1567206	435724	191904	618851	2410277	516286	113158	1209580	121666	532946	201473	270456	1973576	600322	291530	3352732	292875	236260	1554608	320967	222959	2698499	186794	203524	882938	259558	1035012	1025718	489852	402285	182413	1079309	782578	1654733	443237	155315	113178	498690	351660	413837	1691602	1883612	632430	360000	240417	1320854	941709	5688829	278824	152845	236578	715600	348193	270353	87097	361708	661694	269996	2825625	272697	1029497	837682	1183626	557408	394510	314847	1234809	2238983	249803	630509	470257	205950	789387	609668
8	RCN1	179629_TFDQLTPDESK_2	Q15293	242780	231526	129203	110260	98043	138032	205300	134283	147138	111859	113871	106428	160459	91026	163445	125569	101755	240170	42853	108731	153906	102841	127402	110524	97750	111595	157737	173969	161609	191202	179060	158385	38011	105234	211436	270808	129893	95207	110336	165122	165613	148693	97021	158219	108902	115560	157362	164301	45826	120188	113764	245543	119526	141212	159339	133664	212305	90079	110189	125784	201602	110666	172463	133030	205515	142322	235419	106507	250188	71815	162513	187476	181969	127542	167455	222190	81242	64471	108277	122695	218095	117042	150001	94635	209712	109153	17519	164337	153926	113960	121100	242961	130403	103424	148190	205121	167473	186897	141366	251864	140238	76686	134430	58811	227607	235004	216450	132370	184091	118109	95575	200424	92730
8	IRF4	170199_SNDFEELVER_2	Q15306	37392	82505	54208	103966	54644	72315	65587	89186	85358	65250	76372	92042	143185	107873	99338	276438	64044	95024	51489	136831	37062	180077	67297	36128	33948	106116	113747	64436	36232	113543	89929	259103	49323	38732	55204	25962	124658	35112	49084	198015	297259	111249	32044	86116	214310	137086	202785	122704	45617	48070	25014	26172	49323	133058	87721	132198	85119	27775	217281	301834	29682	69712	93334	101833	140232	72028	36078	134171	117142	90510	34853	193607	77521	82644	105168	52514	39988	30291	210875	140644	85721	33753	58422	136882	29529	99932	65559	259097	105648	129671	36792	88060	337197	77305	45792	65381	127687	43933	73192	146582	101955	173828	41667	248834	101096	172391	29453	57930	92195	137969	67349	232259	45810
8	TCEB1	12262_AMLSGPGQFAENETNEVNFR_3	Q15369	198978	363239	273765	142159	292881	330071	287915	138172	310923	232729	82471	233736	202633	227916	248211	182573	185586	300655	293981	308643	299233	282781	337296	237154	268612	283109	296641	154936	291100	179245	357804	193087	54804	240347	203576	270885	97884	150419	191135	250650	198880	273491	214829	298118	292178	317335	134056	336590	295965	296782	277558	134994	273145	215272	290261	218446	356792	138587	197860	191836	145663	300549	340212	267871	290807	272766	200973	107564	281293	164468	186343	246245	292113	109758	283943	246265	150481	241171	197487	200718	318466	171529	250677	232718	170952	302046	32241	191601	240965	224117	244242	395898	171293	339250	312098	258720	323033	164302	287882	257134	285755	251651	111320	250383	366704	247674	161026	314804	263058	218815	273215	233383	181808
8	TSR1	106250_LEEMFPDEVDTPRDVAAR_3	Q2NL82	73245	129714	130701	111212	132324	91889	106738	150787	98298	86650	155980	138118	104655	116343	100311	100536	133964	138209	172953	93027	96031	132674	113691	89567	106915	126296	116244	117720	112799	93556	63529	111936	126005	64536	111302	71310	98991	113086	125197	116034	114113	89806	120694	144029	107897	123261	121834	105485	112248	120411	84303	88675	53370	104690	84867	74169	112823	43575	105207	123869	180763	119841	92150	96391	128838	42292	102720	148700	73513	111331	63455	165659	72989	126016	80491	102927	112858	79989	92706	60756	103076	111394	76149	108602	92998	82414	73295	95835	97127	93436	83101	95782	102210	42328	111921	40847	122424	151681	99925	117694	70778	85484	121312	102020	103512	134038	202624	86053	93872	116512	135616	109896	95833
8	GLYR1	154942_RFQQAVDAVEEFLR_3	Q49A26	301916	412314	324469	282117	378783	308755	218928	357418	275294	345478	922863	273807	936678	324651	354176	364882	1328708	427652	354271	377208	232618	354121	287787	262677	317663	288385	294675	317803	460529	125201	301811	332517	410231	395815	262613	291474	1035953	311218	1428566	383021	451800	450761	455179	402521	366797	381915	346073	282986	350940	366142	354644	255592	222657	1107497	56150	389752	415940	63875	292741	502878	319138	334076	310436	337780	363595	349037	252443	244919	305693	733255	195742	354352	235299	688236	357484	453798	186477	290569	267902	359748	208462	291601	150711	334153	292974	413278	453239	453237	371578	282173	447495	262116	488193	404329	296105	233845	342398	294218	400314	439396	334069	89072	202766	340554	281330	407351	315350	239016	238494	265585	269913	303925	996871
8	DNTTIP2	18588_AVITPDFEK_2	Q5QJE6	27468	51249	1588	86083	77314	78902	77113	111152	47314	63716	83493	82586	105563	78540	26117	81910	118017	89823	66305	80493	24737	82648	81668	58224	63499	121864	77503	60124	73331	35125	51991	99465	103500	102750	67997	79628	71508	71667	85869	40937	51729	90752	88261	61606	90540	100408	100850	54807	87666	79667	75845	18797	37919	115718	41402	83508	62449	34644	15881	94162	74974	54232	28333	84835	52195	100016	29182	87998	67337	118241	46199	49830	28356	98681	37713	129623	95925	58905	107598	22822	34481	39342	23893	63801	26593	50633	77457	92780	56194	42913	58438	28387	103050	75593	54608	57454	95975	125612	96884	62576	89702	255250	106340	122209	70112	240041	476553	85375	83491	71074	87857	91770	129484
8	DDI2	81699_IDFSSIAVPGTSSPR_2	Q5TDH0	104815	174757	69007	238969	125532	153000	133974	293782	116936	262961	106114	206826	125625	143759	221714	187183	112127	180548	162056	239767	101151	311319	169072	77268	146836	240596	189847	138608	248224	130406	154451	164923	164241	183131	123690	132830	41389	115305	94233	165850	185637	238793	177541	150332	304701	272409	199002	173811	146916	229542	219573	111926	112737	147820	152889	197945	194855	275243	196263	253127	113513	134125	172275	197513	194191	103236	139603	245664	207127	109077	115648	231500	165653	82687	153916	145604	196300	57725	138523	163799	131123	103099	149563	171353	168320	265893	159935	165288	264023	205327	164026	169271	229192	130869	160944	137887	237026	157564	276557	204399	153702	279416	124242	173936	154514	191221	124006	202952	140713	186563	142014	242051	87422
8	NT5DC1	172384_SQRPEESEPLEK_3	Q5TFE4	242122	137683	133104	187187	69167	254346	135411	72041	181562	101807	70575	93705	88376	103069	76655	255723	61218	156145	104264	96638	232254	152447	120140	168794	144995	191628	135376	155801	93422	301310	196341	102484	171536	184858	107160	79670	119722	153761	73732	187264	114977	167251	117642	378688	129424	98516	165179	85717	118257	158050	165534	211717	148732	71831	280576	89411	128860	159047	144438	187370	217879	86321	116457	164106	29593	99298	178595	98347	135501	88686	120531	115242	180706	96573	132480	105349	73825	110064	110882	189674	395359	51849	119884	105621	238484	128710	201854	128311	77215	76436	156125	181747	135817	130198	133771	125061	127218	157361	104788	133139	125975	175350	46400	111114	126300	168516	331924	142281	123891	109207	234121	134104	116559
8	RPRD2	122087_LSSSPGLFGAFSVR_2	Q5VT52	65414	67790	61751	66599	46673	96632	17310	82107	64055	15964	59742	44634	62997	97466	73927	89307	61790	61236	60251	78369	38585	74125	83692	98401	81522	59428	65737	36663	152668	20982	56142	84669	71320	75032	63568	50844	56175	64509	49520	78521	163584	50270	87071	56239	71618	130860	51254	73101	51715	130120	72396	51573	19482	57611	45942	52787	71314	42683	80606	50317	43590	65030	47483	141210	72858	68087	87580	47629	61657	63700	37028	86735	65742	43557	58589	74043	62759	79489	71384	50467	84869	40826	30456	53044	55017	100380	75475	78316	44721	83449	57284	64044	96046	92245	59408	82254	66492	96610	41640	59318	70091	70379	79573	76981	61798	99638	20482	55003	60628	108816	99457	96809	52938
8	NCEH1	206996_VYFPEQIHDVVR_3	Q6PIU2	1313435	1108644	708238	335813	1006185	173428	646569	269894	1171872	820085	1020793	1051269	879686	523948	544025	863203	181101	610079	427517	719428	764374	702541	784054	962966	47219	819466	927635	896424	1055946	114933	975336	1406308	299447	461663	790173	1036782	431304	1418628	888097	1271168	785752	595331	556039	558538	812463	859657	470872	756777	363143	846326	1300612	1313938	239383	651874	981481	867043	899183	363501	477989	171410	1018897	1114163	923470	1016476	891311	264921	54652	309790	760279	950734	833222	311824	358542	1071916	1114210	622985	1539846	403314	786789	588690	319687	915432	486996	485490	495050	420256	109654	339247	695451	775793	662171	914696	721632	788181	862047	704193	778986	1007911	1098406	982804	972462	1040455	390185	1436649	654481	944767	2205651	1095848	719806	458657	910071	580805	530823
8	ZC3H14	188195_TTNYSTVPQK_2	Q6PJT7	75698	143594	70560	80715	122957	100473	127138	112997	91178	235948	46847	124739	115826	131104	81020	159908	43746	125590	60182	114600	79961	126727	122514	78505	78957	109122	117780	51574	90212	62740	113236	138591	28378	108870	103868	85400	56513	128712	69416	150942	128156	79169	84458	97626	145659	168860	105511	134838	91967	95411	272371	77872	83365	110146	116808	113375	160193	104807	148543	118659	53645	112332	135619	118634	151515	89415	107122	156106	122810	47043	123142	228007	113655	58974	154719	98297	100859	83445	167358	139865	148024	102053	76603	150763	101728	122013	43478	131681	91797	134615	122033	113708	25112	104712	124586	148345	122762	53033	93965	114792	94409	118535	69288	132387	110676	123849	57733	158012	141003	208847	136114	219301	71420
8	WDR82	214749_YTHAANTVVYSSNKIDDTIR_4	Q6UXN9	108728	161782	227348	152810	198996	234109	134151	177578	155551	135699	88060	205274	170096	221743	245413	169714	118653	163970	144960	203409	103888	144069	176339	86458	140871	166473	147747	133273	215594	85637	216926	154885	498515	128384	161575	159794	179378	94512	170139	183959	176236	228772	143686	181493	124856	224697	135780	161842	150228	172086	241601	76629	115968	202402	205295	215157	151656	161947	198891	135147	142122	236423	235283	154119	193837	149635	150091	181720	166244	91528	145639	198699	289135	170096	253838	116434	117832	151400	163570	157276	333490	127945	128683	173263	112872	175096	60758	169629	288065	227794	187462	257797	155277	223437	195927	193989	156968	162386	204367	289655	255589	154618	248413	182785	269411	216422	118513	291968	183923	138885	238194	177902	154915
8	DOK3	67748_GPALLVLGPDAIQLR_2	Q7L591	20219	127738	122984	164724	114480	195540	101137	53624	77463	89619	82954	143881	126611	199691	320314	126362	36458	112707	124942	139445	84267	160327	152478	97846	120121	192679	147977	53338	399009	46242	233910	205753	111989	157925	179092	111165	78530	117011	103368	145612	301921	339234	184503	262624	164423	126605	286878	34026	138661	427628	109628	37079	95999	100424	164148	227419	123260	57193	168253	116434	30868	124427	133370	217788	134082	116422	186068	175587	156430	32479	182207	226877	178629	106838	114307	80759	78380	126827	178922	294740	163133	89564	97040	278511	77529	163604	68549	294159	317424	245933	156156	115312	136302	147464	168082	135907	163893	90061	460421	334597	82384	180259	63920	168756	145063	270056	39575	199735	133334	217195	143903	219862	27192
8	PHLDB1	66103_GLLTDSPAATVLAEAR_2	Q86UU1	92703	171570	105503	33148	170083	142417	142141	106881	211820	113597	121858	124028	161964	153663	133571	132564	129299	173923	113988	161674	92333	154086	225039	96990	117386	182717	173075	122006	162097	101235	223333	144770	43407	121856	132090	142305	115470	65523	158866	141271	118804	134904	104068	195987	101967	185821	37051	167364	147289	144842	174855	71568	97991	133716	46211	169881	150562	113897	105337	108997	127428	212588	196476	139530	130950	141242	148406	69117	108799	100121	114430	183538	201164	119409	136217	126010	31782	154789	37199	113913	120300	82525	128330	158158	96078	133018	66829	111207	156444	147663	138226	126495	125650	189469	161032	190146	183605	124709	151950	162950	41487	142148	39226	132768	191865	139260	125666	197885	90603	155509	238806	169702	106429
8	ANKRD13A	123490_LTSPVINTSLDTK_2	Q8IZ07	93181	190848	101273	107929	168797	149354	132205	114017	153472	84028	58744	95944	108117	106118	185114	147621	53493	139910	143009	191865	97657	178282	147457	109096	153407	157294	135402	73353	174493	54521	197192	192140	231177	142353	143672	134744	23366	96868	58254	150232	177902	159117	106130	160418	163363	210144	105069	174229	164606	152762	94360	95417	109096	107329	185607	152629	170217	109452	215739	70347	83939	163371	196261	132342	151883	126756	141496	134495	182067	49972	126690	207409	186737	69987	137643	108375	50032	144997	180313	131469	206561	98093	83692	99553	94620	161346	15252	186870	176417	187272	149282	201082	72024	155846	117286	133455	118673	79904	167759	96744	172141	154343	76104	205799	202151	113004	36067	128295	121163	105738	180339	177759	61889
8	PNPT1	183240_TLHGSALFQR_2	Q8TCS8	634493	997447	711042	701942	716051	698557	562323	998885	1070897	684506	171053	541442	144749	1323798	1025596	501427	122817	812123	1163627	843869	1087534	981832	1034336	906935	1246796	714780	986060	645358	1055610	481771	788070	680064	300155	1679062	749000	688333	228137	561002	221521	818182	797410	889288	1523382	778056	982934	856058	624134	887092	1114174	1050831	695216	498517	712806	405107	962711	799537	869422	1137183	1199190	770276	710350	904886	874451	664190	896553	1011327	831002	852383	966303	161290	611414	74700	918377	339731	732987	226767	368718	1349822	1196843	684154	489698	587085	1041573	1004954	681968	684434	267703	747344	681968	1054614	1457007	691178	744093	975637	937637	769547	1026544	563850	1100983	781797	901337	932576	614643	1401402	915102	97137	561051	844257	624450	930604	871739	571912	49193
8	GEMIN5	196500_VIGELVGHTER_3	Q8TEQ6	37419	224629	116744	290394	183274	187869	241781	278901	209113	263110	83499	256180	133572	195938	256436	310592	71860	217703	160404	189994	109469	306530	210331	138965	165772	264125	217300	124836	201438	82405	177929	206854	44648	209891	159285	129488	91151	160828	69274	250765	238576	272877	225690	279681	344169	248554	229837	283357	158456	237188	228030	49881	79026	131595	136447	221538	179444	283421	229484	274566	163599	206028	173467	218013	205397	149850	187659	241817	217035	70285	166430	264481	168544	135558	171612	149068	194200	189348	238943	226481	237557	169713	501148	258468	130350	272152	120707	275129	273449	272090	207745	209735	265360	245787	181923	195766	233588	178840	227478	288410	219594	260933	164895	270208	193258	330550	89095	242240	219880	299476	231928	299194	79669
8	PCNP	159307_RSAEEEAADLPTKPTK_3	Q8WW12	71650	170559	64262	98093	101921	114333	109239	142978	95410	127668	61846	134074	115193	117471	186878	244287	58015	145016	149891	72410	134811	171514	145109	64035	156602	172244	119716	81959	171980	143155	109859	175548	42288	228626	131894	121005	80073	93773	90835	199699	213330	148313	234420	137297	198109	138985	137451	101361	174514	203037	132969	80567	89820	128472	125724	172677	160824	140318	191345	198599	103259	142482	162419	140674	180851	63253	180248	128879	171215	88386	106752	271385	153884	86121	211254	187031	103251	186133	151771	123230	261386	72428	105808	148773	107864	130649	71203	246255	212716	224330	268442	294325	195657	185521	176506	133158	154234	80278	223999	129272	124558	197647	85396	202031	274703	157049	50672	161612	125110	150616	131285	266688	63264
8	GATAD2B	28995_DLANLEVPHELPTK_3	Q8WXI9	37256	65543	82972	26745	92442	42501	50258	132740	77168	79753	45484	57397	31927	70440	54184	84588	178733	240268	78999	65677	85232	60040	76282	33675	86120	128513	46131	106028	41551	131515	42253	91677	36076	73303	39066	76306	55332	218890	55365	36095	73943	128579	79851	46840	70561	89271	26078	57864	84763	72403	59125	52587	105635	190173	37322	284216	48674	705555	92748	68684	72171	57557	152429	102193	24044	98853	33195	156052	64586	95842	40346	180395	52625	47095	28295	100670	28917	78989	215740	179572	71499	129913	42218	40193	49572	154543	61781	78965	142025	203764	76619	172655	209639	66400	81407	130382	36975	77363	96602	258120	303799	91830	71690	89175	162934	271740	196651	168285	170533	107611	167761	231097	45556
8	DNAJC9	43006_ELGLDEGVDSLK_2	Q8WXX5	96264	161944	54882	130289	180522	156705	128029	158340	147302	267561	69900	105273	138165	229049	170418	157882	223040	130107	258984	150550	107534	151195	201566	115832	272329	170802	131079	69413	287681	47783	109684	215446	110319	244111	112918	98258	64331	170727	237847	154424	210056	154085	258311	172551	170248	172109	163683	164906	267155	311098	218096	88059	114092	113514	134234	190260	138712	144325	221791	131692	74567	169963	137981	104964	50709	84021	115365	120810	123235	112162	77630	182000	134511	77484	147865	131908	168624	209166	219839	114216	184599	147971	106041	219887	146516	161249	50965	182430	169550	202252	280253	166995	114540	172857	173318	126735	127401	93277	316348	110816	152156	176932	42508	221798	157103	101134	58552	218513	122633	245502	167454	222210	202161
8	IRGQ	10175_ALGLASGELAAR_2	Q8WZA9	197905	319103	384321	267770	83935	276870	176141	326540	396518	120910	92040	231547	153481	381197	432711	205062	90311	185886	305047	350515	307721	129268	307792	90746	350658	295038	222206	209685	465390	183831	349805	236478	114641	480082	96314	184935	82885	81746	122692	305429	316628	357712	396406	77654	157481	111576	218843	283838	315845	360952	161528	155969	358889	114501	349897	300333	240761	455247	1663791	272296	153986	298019	279262	88959	293523	437912	83262	255463	280729	158844	211482	223849	297818	118501	248923	114782	114429	529872	462394	283978	149347	198147	513783	256788	174421	420961	116135	196986	153831	326437	234018	132659	156435	102314	164617	309045	73276	142547	174081	249946	287053	150010	94478	363376	180945	377480	83466	163871	103025	208325	109636	75746	126298
8	DHX38	64067_GIGEYVNIR_2	Q92620	109761	86983	98425	48069	88058	187814	83077	49558	96303	126991	74893	106137	95334	94616	61609	104072	86324	83628	52433	65501	45089	85401	82936	124883	74989	85562	74998	125112	89769	75601	92701	113289	12647	89929	56456	64365	106116	64971	76352	77926	89983	64106	77486	154058	95358	104168	64073	109553	58856	83141	73802	58523	62947	96567	82978	90078	107533	61043	83939	103709	69194	67589	75784	91292	88890	113394	72645	86535	84732	119750	67064	134692	69550	66003	56732	106056	56317	66246	92416	161458	56709	80337	53014	86435	69312	74250	104245	96712	83929	102821	101124	103352	117521	84822	71447	85337	84139	83894	88713	91917	93062	92784	49235	112146	96352	110076	50047	100294	111572	132020	94407	141201	98176
8	NUP205	144806_QAIGIEVELNEIESR_2	Q92621	234332	364649	137678	70320	156617	139902	242447	100878	323751	134938	207105	192710	320291	270655	112753	97994	121083	311026	119094	117674	338532	156619	234065	115378	130320	147055	193051	111415	199737	974184	226566	358566	81273	165783	272303	320708	230725	85471	155340	253439	240017	99250	187966	109270	109160	119092	240443	246379	137590	148030	131442	238157	397511	313021	215175	164703	383987	113989	177631	257393	103834	186292	225597	287754	182950	136135	267276	56234	316467	80080	252374	225071	267409	184004	279951	101970	113129	142168	169246	247401	133402	89793	348866	255360	228400	123508	215202	151909	82875	174358	212557	211666	354164	166804	302749	320536	228582	109002	139736	188253	338918	157831	88476	198417	215723	191450	1263567	295190	305912	262322	181031	187101	116481
8	GCDH	8492_AITGIQAFTASK_2	Q92947	186175	92801	190371	130499	183034	96019	129228	244855	112425	106348	183332	251318	555296	298969	97417	150160	729871	241346	110721	148289	165404	153764	186359	98853	248408	270497	261878	134003	340056	235953	76961	314428	279761	165367	265001	215723	505507	193827	674064	265023	162538	231587	267237	297958	218508	343767	130484	160668	260536	302648	249037	113153	146892	614095	167076	218584	372623	271023	310612	323529	119364	281945	194868	251560	280842	253044	228727	221704	245880	685515	198587	198656	156794	374936	323670	417063	209654	256500	288413	270194	246432	160219	157487	207323	197600	263804	257593	249502	164041	228412	288655	208569	193248	286495	278688	222530	57411	132387	138178	256994	257438	223369	410152	292648	228244	260072	289103	214578	247485	275363	305356	352685	765861
8	PRKCDBP	103961_LASMLETLR_2	Q969G5	203443	231377	4790401	67191	154350	237936	116752	158642	165652	142870	155448	2275194	130984	167145	67425	159837	179797	285144	74465	191222	226889	195888	218436	533986	77078	181942	138873	187761	187434	211553	694820	138060	1046879	140105	152829	263943	229301	124337	112833	265083	838290	122574	103848	134721	119442	204140	312073	199902	327430	108204	416259	171454	314706	152929	166176	717826	204849	194950	428520	154444	176689	181709	120975	159911	178440	174879	141066	1786023	210488	78534	129610	224105	566011	195054	269487	90305	105443	99872	191232	1983986	240380	95778	287555	186967	177577	247171	1045616	229449	107760	169147	199075	288362	342311	174932	232963	765739	221080	234478	238651	194167	898421	647188	244745	68167	213191	173608	709004	317102	568815	158847	233843	184296	357295
8	FERMT2	126893_MDASTGDAIK_2	Q96AC1	115917	45115	454544	109525	132372	108763	110503	144206	134849	162575	331062	159884	68053	80701	116277	73707	78383	104594	158296	49260	31587	119605	150453	89319	119850	194666	106635	170811	135364	65397	124803	57925	145899	95026	141412	57396	67083	257954	94328	288196	116046	133887	15610	124262	89167	113582	116983	144606	113657	57780	164900	36181	75614	106004	119790	105296	135530	19991	97319	42755	158475	155906	107710	202400	59919	175373	104714	115190	121343	79414	52146	99054	87069	418327	118389	185043	104400	95915	86978	34609	119468	114638	78729	47874	34106	44405	50185	138594	105509	93248	103745	151175	53216	174232	155906	42723	209463	147563	136957	69964	95517	51435	53748	83814	153920	53467	56228	270310	43981	56609	283729	264876	88640
8	GALM	18260_AVFGELPSGGGTVEK_2	Q96C23	160954	191145	107035	113798	166712	80352	144297	290925	218929	239541	150999	250262	221425	100534	196950	77185	132072	252862	50745	297358	125896	82289	179774	103503	76130	334398	248718	154545	135072	94088	469941	123242	33995	113547	155215	225162	130278	111245	65856	199666	102252	213487	97159	106924	97546	230790	166370	202431	66807	103272	253495	143139	163474	175322	494202	270903	216155	206782	72086	99840	20116	184417	218195	318123	247486	82097	167595	63099	174583	98318	150441	84939	446883	119975	174039	310004	189926	70732	80795	207568	105193	79615	101240	108748	138897	211956	60624	76100	221318	197723	129590	212545	69479	156873	148210	94130	189249	87593	32648	201448	192307	82959	71082	50423	230687	227187	93888	138958	115063	94638	171647	104876	53168
8	RCN3	48709_EVAKEFDQLTPEESQAR_3	Q96D15	106919	193309	53289	92625	174436	116392	177293	194590	95365	195033	128165	102933	130666	70742	221598	113774	108382	257198	68481	119108	86377	41616	134498	133796	142339	176144	131059	162827	192718	66082	131908	172610	19022	49091	184302	160725	142176	96720	108475	109541	175567	191398	131611	111117	83012	129572	144403	89870	132625	173773	259934	150037	76827	144658	35699	96112	251916	181434	98659	145153	94893	154423	185435	125417	154009	146709	197107	115035	205651	69360	60589	37405	136110	164186	244774	149858	140647	95941	88391	91502	152420	103703	144044	108344	149931	54974	94633	211016	263839	166970	121456	63300	123524	195765	161661	224866	142501	131814	253563	83141	115218	115627	51908	101231	82212	44230	30367	47651	65103	77691	138579	77965	111656
8	SIPA1	186740_TRQQYLQDLATNEVTTTSLDSASR_3	Q96FS4	195726	279752	162778	154810	325061	275260	389322	227931	293909	331801	198055	285536	234160	251891	272566	198528	175074	308122	260540	282292	194927	253330	385078	228087	260090	342096	366542	219278	334275	145402	329601	270601	145575	237963	270357	266505	207740	216728	202273	249272	280411	264915	211849	315590	268109	302181	233066	331885	271081	325104	361571	154059	231526	222261	278895	298332	299413	99438	248365	195535	198347	351385	344100	295832	357541	202645	294551	204267	287452	220434	226044	242374	289249	216305	315709	322963	285360	269192	246596	240679	319552	208044	249804	277851	209652	310946	132866	272605	354292	331130	256233	388671	232693	349330	396753	330928	467200	224033	348464	299745	353264	262206	278104	195637	361839	259845	213633	423251	227441	316595	397787	261644	203585
8	CHAMP1	141117_NVLQFTEEK_2	Q96JM3	178475	181472	199449	109176	105293	128638	89908	129021	298996	133830	125680	125147	215824	179020	128028	206926	86230	165689	64098	107394	104048	137481	70588	235527	92917	96103	152454	79515	132242	164131	142788	170302	100251	156672	102048	155186	84552	120070	135914	165707	173971	122050	127461	129413	169922	133648	102635	108384	90173	136155	143456	204701	194869	121824	178468	185083	127173	133576	146090	143896	170011	129934	150582	143681	251142	77634	142660	82886	167793	153144	45200	151064	425710	168514	135507	142151	83093	100831	153977	168698	135273	83968	97403	421120	174637	128980	79731	127337	162705	128611	167948	133614	155498	120909	137110	179312	182445	96947	135040	101402	104483	269118	77660	97141	121193	106202	110139	135621	266487	105572	211752	206631	153640
8	EXOC2	16245_ASNTADTLFQEVLGR_3	Q96KP1	3583774	6004661	4631826	870858	7014769	7189532	5454899	5645292	6113758	7394125	10310086	7047597	15616896	7112919	6022313	5107693	25311376	6216936	7550184	7266379	3613655	5736458	6132576	4388097	6649986	6956705	6986590	3530290	9801880	5670026	4740079	6539556	2863409	8465771	4241962	5372157	11701673	4426312	29736843	5622549	7178384	7367755	8983102	7246935	6081556	6558378	4127011	5774356	8128106	9330717	6059072	2629849	3345854	17411835	4130644	6058690	7971145	4527236	5534181	8896490	3711719	7791277	5458629	9527857	7306936	6408349	4780426	802381	5699663	29658947	4332723	6369763	4057938	9829608	8672701	13609838	3605438	6471059	4498745	6775107	2928633	4962380	3325669	8842470	3415639	7133294	4419383	6468103	5266915	6537334	8602801	4674215	9072546	9070841	5678575	5682196	7871317	3962943	9592954	7536018	5078673	4565898	1397262	4902355	4724877	6715807	6050240	5122605	5189280	6839964	6538930	6015234	26557123
8	ARAP1	121951_LSSAYLLGVPGSEQPDR_2	Q96P48	83283	204973	120842	173781	88047	108179	217206	552424	79318	158902	214049	106301	127211	124835	95152	124877	228181	119140	94460	89847	112727	174331	187590	116524	79852	76026	114591	145291	268792	144996	113489	150309	123863	880398	143244	204840	70279	230339	138395	74310	63935	139548	98360	123562	138594	128416	168647	81843	61372	120574	88498	136018	81921	519980	101811	212100	114435	158230	163289	282637	142517	119715	65137	79426	116676	94012	133438	137788	99758	135984	92820	37093	60945	114753	81994	161453	160420	141176	215708	152706	202832	188603	114232	111202	135538	135142	86639	185514	89010	558055	236567	191500	97902	130866	87986	174556	199158	179861	102146	58298	104396	222790	413739	195508	184287	119754	218467	339206	190089	155150	87873	64369	130201
8	PUS7	75090_HGLTEADVGITK_3	Q96PZ0	492980	679825	296545	676768	779851	721620	629920	794131	709615	723432	472865	833427	731284	648781	785398	883694	263642	841430	618433	853788	400813	826666	609393	527267	717973	864521	728645	692900	824202	469419	680563	805217	265413	778586	635299	500998	536553	672746	709669	963850	836128	862256	722611	870951	740068	874482	416084	766256	664410	843822	829922	756119	430620	616655	561181	857409	788142	957423	910481	808237	382252	637518	626117	720443	686845	615423	848230	731077	621450	290681	127930	569322	540865	639394	849179	572999	259906	505090	555051	885013	678015	492295	608644	356315	233598	860892	367815	492556	506535	578432	302705	596322	763416	660722	579975	344001	688776	836508	808422	864185	545531	781780	478242	861977	376443	373281	304017	680866	332860	871794	474474	345853	316380
8	STRBP	55606_FPTYPVPHYSFF_2	Q96SI9	211448	111790	322604	112746	21334	488804	138371	161431	144297	214347	153468	158020	135867	168497	194212	429696	113653	206590	158990	229572	132453	227631	31524	227305	186841	164969	111087	343584	180751	484280	542928	106446	774811	128598	154070	138000	57365	121577	134448	344413	161514	151156	125158	536945	134397	158653	107111	112980	187689	154438	158044	167068	156475	105900	868628	98521	204975	197143	122748	232768	342625	107812	89363	153218	169098	248771	138427	46646	194974	205736	144457	220370	420473	101952	184231	211334	79449	99497	121638	351584	357270	164151	156944	194409	160396	137836	494740	198844	167720	133949	141940	100218	173837	123360	192967	134055	133831	404064	207434	444083	398949	297431	81289	48813	152151	391023	465971	68417	81767	129529	132085	217510	133696
8	SIN3A	168644_SLLESTYQR_2	Q96ST3	35674	73608	23254	67699	122451	41645	52556	195649	67026	88131	48982	106596	80828	114960	64138	59605	57457	59929	86114	35958	366095	58559	66868	3323	95731	99673	60075	36670	69267	64720	44751	62043	40483	92631	70985	30825	37100	58917	15165	55782	76387	69184	88185	24196	75270	62503	48552	65558	77512	82575	64393	40473	40853	44465	145434	71973	74119	76976	91335	66175	37955	67615	67031	82195	73306	63670	42502	69503	67360	54020	25912	56906	61026	25807	66228	76686	43321	114808	116493	52637	26375	51131	53297	95848	37665	46171	37044	75641	65235	71325	96285	79680	172707	62388	60054	42980	64242	32975	72542	169637	62159	125728	41187	68434	46858	57935	103179	53595	100961	105011	44329	51273	26940
8	NUP88	120285_LRGPSGGGEEPALSQYQR_3	Q99567	677002	146527	91938	120771	137788	122428	281813	181178	190641	168678	95446	210476	177377	129317	149840	97299	154491	125327	146087	120896	619041	167234	279479	481167	312409	164439	225859	536265	204051	312499	146369	140004	151076	116037	158803	706891	274838	151476	201197	143343	187644	219328	126893	134887	163519	111437	186490	176660	206900	78874	253032	774656	647937	215138	183829	122501	274311	143633	134770	186988	275299	128581	233670	175586	285690	156345	253712	177757	299784	83334	383465	120589	275496	176702	297220	75239	149628	258297	105136	164578	167171	593396	726861	222438	314473	204219	125428	305868	225730	153312	337169	143751	214078	296435	390913	225657	214181	334125	87941	124363	161324	167747	223543	157838	164290	149124	234999	286805	270467	257495	201643	246988	202157
8	UTP14A	136797_NLPNVIINEK_2	Q9BVJ6	137976	53987	17194	329673	212839	155002	513828	202392	176572	155687	110106	35615	28380	281053	156956	285330	373064	32323	66646	82830	201732	72575	171792	371206	62040	71087	195155	191311	70502	392565	69868	263506	153112	72719	430543	34680	53764	607016	176168	348959	238981	193926	58241	29353	126986	251712	168043	304796	62940	88617	421285	24854	40435	100758	264126	61554	50133	163021	191881	59226	297410	77913	54724	270541	64444	101403	422455	259985	63335	39912	308792	145833	244281	13547	75546	19189	275140	21298	120774	245081	244428	440624	48065	186482	91246	215989	24840	69970	61692	119253	84734	237410	196553	120982	182427	411784	187120	61972	58263	53185	249835	200467	173058	57083	267842	189564	410651	68724	401938	270069	236952	41050	63988
8	GNL3	94322_KDPGVPNSAPFK_3	Q9BVP2	259502	433945	191233	324395	402408	388791	400054	530582	388510	390631	192937	332138	416831	453162	422993	477071	251190	269620	300742	371276	306924	433655	325068	383117	290718	372683	316195	268606	432584	115352	332108	497923	152255	468420	396333	254076	267587	338522	330799	430622	442001	388325	485168	562942	508887	317775	407742	194383	336195	289295	425632	279893	288989	434722	363680	473996	430648	475381	551605	535865	266412	513397	413263	401290	599454	337374	352476	524472	456822	376402	270293	591262	408163	349461	475909	118944	255361	490734	489734	436213	450698	437594	299793	397725	380559	489806	233596	523390	518482	515638	541447	438858	516198	311780	424971	506746	319587	266169	369997	384672	450770	175293	276842	363104	447833	358298	141204	311229	535894	429039	362486	519363	307252
8	TARS2	108677_LGEWDLPEAVQR_2	Q9BW92	112411	114663	111566	95379	138690	94680	104835	80620	85625	66290	120402	128805	111898	96113	104726	93684	106216	98610	134946	118650	108325	95770	41396	159880	115350	92630	98575	114821	102401	116442	76650	135139	248517	108768	191351	75425	129507	90713	141127	212955	118803	58464	129312	86945	135265	94322	90393	140014	88215	100723	114139	218356	122652	106547	149259	164259	97075	121552	126360	86751	143203	138217	107941	96602	67160	80415	158953	108010	132821	155130	91247	83637	140658	105568	98129	54725	131763	54843	80593	92722	84954	98108	50800	119013	232153	97528	54605	103334	166727	142598	65842	91541	103458	119132	105995	121407	96130	150758	80969	159226	90571	83145	68743	138018	85523	185733	117010	138896	99810	90201	155970	149746	125013
8	GTPBP4	46831_ERPPFIPEGVVAR_3	Q9BZE4	84474	210072	98363	173323	58091	152709	157341	235276	209031	125413	40069	67690	161433	145408	199369	243686	68769	128464	65570	173335	50024	198583	130561	102145	117714	123097	123243	114738	206030	44299	138155	232848	44252	150840	89211	98761	49633	143106	65323	209985	305268	217807	195514	202447	238952	143166	160255	260187	141777	136627	160752	39159	85653	156680	137278	167438	155088	242750	294304	252736	105080	153991	150266	124170	160189	129539	102360	175218	220998	64819	65961	208932	118260	96819	148747	50613	81939	147529	238363	178728	135518	155600	91087	203476	120894	155114	54411	224245	190374	175102	169709	112915	196649	152382	137339	191261	132844	133649	154377	198376	211747	205343	27271	290083	123677	180329	47547	150358	195663	209713	163552	216768	47071
8	KLC2	10536_ALLAPLVAPEAGEAEPGSQER_2	Q9H0B6	281119	117065	255334	185046	287073	197013	202673	157769	154956	145311	251425	239069	205954	249263	206302	234799	292488	122779	206609	248184	107412	193975	220465	255473	194853	125785	168891	407255	204122	214138	199938	143265	1664445	162597	205568	185467	188393	328790	213811	222895	181206	187513	164096	271926	199035	133923	229859	278984	176609	191844	134140	253448	189198	132002	211608	170153	114947	431934	157596	179732	400137	179348	227616	231165	96308	147591	212868	198543	253485	122148	198602	105920	117600	213907	193826	184501	192433	426558	178755	302927	220783	179288	191064	153588	240260	50638	1741771	126421	133899	123797	88171	211525	127338	73301	214600	196902	183254	494266	170333	185601	85252	197930	320366	200359	129379	160344	234156	157994	277996	196034	135781	179195	216075
8	HDHD2	114219_LLLDGAPLIAIHK_3	Q9H0R4	18797	26425	24068	10961	43230	36268	31804	77358	57152	44900	51442	71042	93823	27674	49879	53439	93384	68947	72509	136332	61088	68188	70088	20078	70999	35470	74167	24811	334180	34444	72625	48653	7134	71485	20135	30430	52544	25191	106304	56115	55675	53583	51347	31646	59607	151430	32226	39396	72664	340022	54766	17923	51903	73000	71767	37547	54676	78543	33388	60911	30040	46833	51183	82470	79033	22544	28088	8227	34384	104198	11297	69148	68886	53620	71542	90107	34016	82901	41604	56413	25953	25043	65412	45526	15491	188627	22830	63797	64073	56986	67916	59756	64563	55803	62807	32667	111402	41163	401660	68298	71855	58221	3230	44633	64925	64460	46170	91892	44213	28653	56573	83137	133453
8	VPS16	57289_FTLSANVGDLK_2	Q9H269	83256	114039	104123	111734	136247	118347	168143	83265	105678	85059	64325	87524	91157	71170	126159	55128	79995	99639	112349	108179	77066	110976	129396	80424	113242	112749	117763	39859	128119	23949	112891	104955	61043	120971	97464	105445	69057	72950	88740	88966	89779	138714	99456	128429	116733	131763	90125	118740	128746	134331	155041	74271	77985	76326	87985	114826	149604	92704	17539	117741	48066	130420	184586	124833	153251	122528	113222	97754	114023	55964	91594	90601	104109	73727	134080	70117	73580	25325	41617	111024	167119	90262	90902	81802	84766	112834	63343	122433	144426	110736	126119	158763	104109	139288	115857	168596	145288	44307	159138	93154	112894	110650	33436	59797	174144	104674	50470	153943	203256	90015	181087	98003	93392
8	CPVL	62536_GGGHILPYDQPLRAFDMINR_4	Q9H3G5	170235	257469	281665	216039	247281	193235	131034	245520	168923	226523	630644	143395	616556	235134	214668	234885	704149	295251	328490	250420	131785	230582	150075	167809	202953	216856	168056	165801	293213	243384	156300	246236	254868	253008	152762	174189	609700	181619	766126	222965	253857	306632	279910	257623	213123	270972	229561	157446	219684	232522	222259	148249	124562	512625	181858	271502	277860	265805	194551	385462	184618	247259	242123	230349	243164	237019	61789	186759	223361	498923	161524	224182	166069	534538	241004	292629	114442	197090	170505	201377	136967	157077	99162	281389	192591	269916	278434	208673	234529	232956	249445	207033	331644	290817	218855	168709	272196	243004	250951	307020	200046	159918	172842	192528	174208	226597	236328	160282	139407	58668	152963	221145	618324
8	TUBB1	139891_NSSC(UniMod:4)FVEWIPNNVK_2	Q9H4B7	725648	1950347	744492	1268382	1948781	1307598	1597728	1483728	1792543	2376710	6772978	1856450	8108936	2777224	1680965	2046712	9946733	1824258	1904947	1658031	1033712	1493033	2260213	1228854	1691077	2577584	2143671	735342	3019102	2469429	1516421	3266201	1340192	1805145	1570620	1647825	6463028	1483259	10628538	2019702	2987314	1493348	2229738	1551129	1732837	1513178	2486129	1564073	1727122	2724994	1810990	642261	927654	7766447	1169595	1720949	1915420	1275108	2467233	2301045	596797	1845556	1610138	2247561	1644017	1012085	1459475	1243276	1579388	6838522	1213342	2029698	1332859	5087799	2172170	7031277	954067	1319065	2176013	1849452	1052306	1275123	953828	2334525	814124	1315232	2305288	2285146	1313673	1894639	1787041	1391340	2581647	1728241	1650058	1532413	1733325	782913	2642660	1780871	1574606	1349766	966296	1948231	1235226	1641698	2045683	1603013	1477770	2198007	1722517	1779839	7057102
8	C12orf10	11693_ALVEEALAQR_2	Q9HB07	88738	161481	93874	162040	193467	201780	181909	225738	170968	200804	118106	144161	144262	204036	242687	219766	83725	155508	180281	186247	93452	211383	176038	108335	177116	195966	199667	106006	194154	371013	113624	167317	106699	167450	143314	111813	540263	169846	82569	196310	165298	208591	165761	247516	217181	191023	268438	206484	171333	212995	185141	90212	96921	132159	107492	175280	133758	177245	191278	249630	108223	222446	145423	142808	192825	137240	139597	178349	182415	148181	97948	179936	114447	103709	160471	129702	151188	172267	180011	136554	178101	121355	81951	184525	97635	205053	170172	184148	220677	201214	180378	129344	216377	239031	156083	175550	216319	113156	247057	116313	183209	178314	150660	263838	144861	147205	55862	192942	175309	246454	230012	212065	173051
8	OSGEP	124053_LVELPYTVK_2	Q9NPF4	114525	174363	132998	26479	120915	135109	176040	130953	127266	165286	352717	188252	137662	94310	143612	147337	249459	237939	149799	237683	79521	107898	147153	164191	162211	179195	126954	123999	165896	95860	156031	142723	297819	228727	131967	166876	129657	169219	244068	183649	121062	151021	161838	183140	164459	168517	186984	154872	148541	181598	136716	323110	87479	171860	185429	168753	182171	63729	150943	160361	137051	125361	166718	165478	151223	233690	123897	70622	167392	168126	61489	150500	140834	153410	157502	205486	149139	64024	56250	78542	188509	141446	47328	93989	223749	36022	393332	137080	102971	197812	149661	88858	171519	112580	131436	119822	197105	167955	136084	187338	147840	57647	71020	193066	35654	129222	110699	208263	80965	70765	52758	215678	124061
8	RPRD1B	11118_ALQDLENAASGDATVR_3	Q9NQG5	1097163	2176234	1557461	1397371	1954527	1699607	1546636	1632370	1905083	1352867	1616757	1234945	1962424	1413292	2353158	1424757	775832	1875423	1647441	2225479	1369547	1932340	2172368	1132886	2080061	2017245	2074205	1349434	2443329	1435722	2636863	1918263	745637	1384938	1332128	1911034	3274570	1197072	2033231	1937403	1936017	2724107	1850545	2319159	2251841	1699064	1267125	1952013	2001489	2277193	2796514	839108	1020664	1634376	2239268	2499634	2076782	2018226	2424498	1596750	1686474	2379871	2119875	1882072	1793464	1478234	1973439	1367174	1893005	884312	1823571	1775710	3545598	3192900	2402600	1494577	891892	1603688	1467669	1661656	2490322	999381	1354476	1922152	1057839	2120015	1636315	1737957	3353126	1820872	1781564	3367279	1818123	2403393	2774681	1685704	2162789	1808449	2740119	2624932	3105212	1958307	1434401	2793238	2749653	2301349	3506234	2273714	2121241	1578786	2364382	2142600	1884943
8	DIABLO	19596_AVYTLTSLYR_2	Q9NR28	165131	287809	255301	110097	203541	189731	213035	169324	184872	158415	150528	242447	432305	191193	233933	233420	347131	277895	243122	213889	186005	152598	220114	66741	213224	207482	202717	66446	140438	110417	216966	231495	70209	212466	128421	180573	35226	102858	275065	195037	231306	221518	186039	187693	167567	251080	195258	157560	183129	206056	165607	130619	125126	314181	199570	181186	229053	130072	50039	258083	100087	188884	186622	210197	172753	301566	148956	139570	207364	485154	134017	188501	216576	219860	239866	498805	112472	180453	25820	13625	241754	50430	141788	167349	198505	193633	119327	218104	260222	174208	180723	279094	228458	204876	77298	159791	99732	81453	205446	294370	184773	158659	121624	248861	270640	317177	139115	219418	204085	205931	57476	195748	394019
8	CTPS2	118393_LQAISWAR_2	Q9NRF8	10342006	15678851	11615676	15337288	13110539	13472155	9833547	17059546	15628050	12433088	3606750	11417203	8152613	15805771	16490122	7742280	2854358	12494720	21849350	15416339	16420340	17023557	15351179	12940524	19099838	16246865	13889443	8198324	18000577	5847616	13921232	12478982	4683896	20286117	11518284	10328383	3954741	13058783	3011773	13385990	14893732	16896341	25701147	14437523	17818002	15735064	11469432	12674445	21778510	20740366	12699802	8896355	15347731	6281266	14373022	17464023	13213803	18061187	19733775	14625477	9448924	14688734	15325416	12440383	15372157	14859174	10969649	15143717	14556362	3038818	10072104	11408420	14379954	5840125	14962572	3006893	8224552	20843660	16959715	12936070	4506225	12139115	16440630	16924518	11931009	16567285	5262745	16604690	15063902	19822148	21727126	13985566	13996536	14834647	14449597	11774361	14939946	11022191	19941936	14551198	15353890	16908693	7749520	22213767	12856074	15387215	5769973	15486736	11806348	19445390	15438525	11838281	3329693
8	ABHD10	199566_VLSTDVDVILRK_3	Q9NUJ1	17402	43560	53786	52893	45982	50331	9981	65072	57533	36730	61443	107885	139626	20737	96199	54131	107257	14045	48934	97198	56070	79522	127055	27247	37595	34704	44697	18591	75916	86205	58773	72766	22718	55955	34461	32663	58884	23354	126792	76149	111341	93385	77226	43422	81154	107774	8360	46163	43078	76663	54032	6842	40728	117142	49021	55600	65362	48134	47490	88790	43688	55818	66762	41230	70585	57004	50294	44910	34316	61983	30043	90554	52503	48273	54386	33181	30316	42329	51013	76600	28269	26594	46724	70843	33451	104798	39291	118163	105171	61375	108333	91855	111024	39823	61577	25001	64104	73038	92823	279868	88200	112838	20176	79362	95275	245542	39517	82991	23080	77003	62795	103020	109693
8	ABCF3	82583_IENFDVSFGDR_2	Q9NUQ8	671540	929755	972625	374749	964410	769810	1014483	773031	889342	836512	464025	792740	697061	723356	1007642	667733	595371	1076354	1042819	1001878	754725	931681	1067301	612956	1072528	951938	934414	646306	1030910	468499	950552	803421	236774	772481	720389	932536	521912	499810	617196	867778	768809	1090617	861421	891207	925324	1126722	590947	1019775	1182028	1002701	1221543	851518	699595	630258	1020143	900380	1161578	781689	815006	687813	716860	1118551	1060236	866395	1016195	1027627	841618	435718	1043817	445081	873000	716240	1047353	61608	1203605	880501	659241	1081081	763814	732187	717350	564894	741018	851894	838411	1099752	290032	780523	1388792	883739	846485	1339671	641473	1368030	1270921	1116254	1109430	722985	1138213	1010744	1063828	954746	467497	1023866	1227528	986984	577932	1374526	1292398	922658	1287238	1010891	737511
8	EHD3	102579_LADIDKDGMLDDDEFALANHLIK_4	Q9NZN3	105674	144395	155704	167438	303511	181089	143939	420487	304410	255238	327428	124138	98678	338327	243590	152807	82179	268703	271527	328134	211903	301549	210751	138008	361153	326491	187908	187979	267422	108860	306203	124361	66426	270823	124346	173303	433445	96676	81036	150122	209557	208330	347537	223584	236901	306581	99889	254786	256594	344412	184389	83809	237972	86738	294797	303412	198243	397346	218278	126446	213709	255308	217996	150635	258530	193535	127435	157416	239103	36397	132587	146942	223715	89819	162544	101791	128861	260711	151979	233694	116050	101435	206532	290755	114127	335287	234346	201351	331721	326712	359676	148484	144866	368889	260932	132531	223907	237558	352394	228606	246831	212070	145635	234588	146724	195632	263180	256396	175188	358937	248140	167775	96252
8	CHORDC1	158597_RPSPDEPMTNLELK_3	Q9UHD1	95125	209543	70672	113969	146371	180366	144182	162535	150689	208567	118847	158656	199774	182016	167633	224592	254477	94383	125338	183839	75720	219590	189426	156756	159173	135579	138738	85899	101231	56165	162376	172601	104478	91542	90179	105378	121854	146110	290412	212833	184946	179379	143295	234385	198569	208759	149119	186182	156074	165887	97225	89879	55661	177529	169131	144536	144781	72622	214263	236452	110737	162041	234263	177044	148239	150322	162615	94279	178257	90008	68014	227223	193116	102909	205567	133030	111752	135824	164024	214940	288705	141547	97159	156567	147221	141318	67403	209514	166575	148875	210224	192278	217772	77591	140515	146731	165879	109444	138652	168977	212501	221980	86926	210564	230287	185328	97743	180558	158148	178664	144933	293161	130206
8	CYB5R1	62177_GFVTADMIR_2	Q9UHQ9	156815	268129	214785	57235	313317	235681	279236	137545	244425	214504	101566	186210	214630	200954	232041	165800	159076	100436	203180	224030	177777	209166	289720	148180	222418	233384	214461	115520	238835	116555	247607	208770	55748	209867	241657	173325	115094	103500	135015	226340	183676	208850	176372	206919	194252	270489	155869	283783	233149	262361	269171	107243	183045	165290	235072	215886	300210	132295	182707	146290	138404	290389	292025	226581	280186	280611	201000	74030	249606	122979	219547	225691	246548	117963	292203	231765	114812	265536	190965	186819	269573	134326	177043	210600	145610	220950	109251	207620	239239	261061	227963	297250	135602	302225	256151	258256	275760	102902	295367	200723	226908	207921	82014	169896	289733	229734	122656	317542	301749	233707	367440	227531	22810
8	ENOPH1	28094_DILFPYIEENVK_2	Q9UHY7	49593	58183	92064	31043	47319	142225	100651	68355	94134	98128	131414	97268	206040	115591	117059	138728	193219	105474	150380	149987	68311	175659	137382	64934	127810	106548	140595	67582	173779	265711	164494	125933	22119	132522	64291	99120	173835	186479	221777	136851	118338	148517	107753	115243	161360	167472	83827	134137	129675	131798	123173	69883	111366	191132	152849	93754	165418	98246	100054	135283	80854	159858	124937	192221	110524	103009	108621	65836	147012	163119	104483	134942	158608	143835	138078	289760	80088	159910	126077	132795	93569	72995	120167	111560	68337	142888	48823	104274	140383	121653	137752	151135	123330	166342	142864	105517	116969	37726	171786	97745	159976	117338	26906	65523	149355	69996	233831	126771	94230	92025	115859	118893	216245
8	EIF2B4	11264_ALQQVIQDYTTPPNEELSR_3	Q9UI10	177643	184631	1100799	215369	348257	127851	163314	159984	405191	150448	182139	152356	348999	188111	167116	107400	130662	197584	132222	157594	406972	339237	173064	121653	118359	137387	245221	197549	116468	240258	168810	148347	220803	157137	369151	263517	174866	259266	113637	245893	200309	150784	143946	190332	116894	136985	168601	427419	137565	140485	204137	137779	468611	196353	146871	168076	256171	152288	128748	114513	159092	453514	241459	306968	283914	816627	242993	270459	196073	140651	340782	204496	153739	107310	196679	153029	170952	86359	123416	476933	145332	122085	428002	215779	157956	199505	111147	129391	163335	160519	141306	217776	257002	447158	166115	183870	172896	225836	134979	214256	315180	259946	304577	143216	192466	163088	290491	190246	172811	206946	491409	247291	110841
8	XPO7	132160_NAITDVTR_2	Q9UIA9	62013	84466	82242	85468	71838	78322	40059	82460	57799	65678	43743	79213	66155	96196	75043	45059	60234	72819	69755	78501	55358	121401	89384	63188	82809	81650	69750	35211	84028	32852	88760	101801	12433	107385	64770	54705	124031	70223	69715	98522	94460	81753	69676	75238	116717	123495	142311	67807	81917	95881	76011	39727	56652	83400	90245	80703	85374	106574	83569	100922	46336	78573	82245	75235	84863	41491	71294	41229	100309	43624	59052	109755	96574	62859	92422	99290	30478	100740	45396	98713	108801	61444	58957	84951	67598	88777	52517	120919	93235	96454	113974	70683	83334	77395	87989	92076	84076	37387	97279	79716	52954	77795	18843	40594	113328	105277	39791	93053	86348	60355	83437	94489	21340
8	NUP50	148339_QLAALNC(UniMod:4)SVR_2	Q9UKX7	160167	55461	174378	48576	36488	22058	153661	253307	242145	166041	51779	148897	290001	243536	231943	200360	207375	253050	228537	319427	213947	295226	211462	137310	192635	245164	163784	133546	253531	20933	218183	216035	30289	13568	171199	207906	37390	298855	251976	256868	248300	287936	388638	218859	317910	297238	241848	193959	197176	321691	227850	192060	112458	293950	238326	225659	263983	254587	315185	228605	151512	205366	288890	223763	243544	241395	155574	168662	234104	283919	149598	244420	237548	165574	269850	171544	167343	178163	272345	202370	149469	199483	17311	226810	186780	276584	91421	307563	248844	267044	298716	59246	234776	209240	248080	199003	185210	195441	85340	353296	260095	304435	193213	416495	37145	384293	121588	257905	154105	246400	221286	299134	272423
8	DNPEP	197964_VLDLGSPQLAMHSIR_3	Q9ULA0	38676	84098	73256	147431	137473	173893	147729	95502	226071	39521	96127	190443	175268	160754	156135	133731	122872	83683	99363	165760	130147	207915	199000	67947	116449	167531	179059	182720	135914	125198	257044	162440	44060	147475	86442	47990	65872	73705	115222	158683	151001	190343	140797	208902	207990	76144	100679	226724	91122	146567	46915	50041	145975	139642	212267	160843	52320	110966	156021	143499	185830	165100	232620	208426	217623	95487	93655	78563	47862	112305	88498	281462	242018	90682	124727	169268	109546	111397	170082	220795	129621	92767	173303	296887	78097	218531	82591	171547	208112	197200	201711	177861	198881	145632	176378	145477	199314	197443	154718	324433	256837	197878	188973	225665	190546	292987	175139	188377	186744	304059	185969	303872	167390
8	COPS3	213190_YNNPAM(UniMod:35)LHNIDQEMLK_3	Q9UNS2	399772	609108	664394	221253	589210	495132	596727	482979	554356	542462	292424	501564	436882	407695	602223	409605	408752	782141	771894	658983	485990	583322	14281	419378	735501	630019	595591	400833	716914	279290	653435	460202	142807	402851	452312	626644	334755	283213	361054	542402	531340	715398	534956	527098	626147	499433	355583	502097	735034	683364	708192	501582	394828	383751	557984	527627	531316	465791	470180	478639	405074	789787	626868	534724	620790	553619	491802	230093	661008	344407	491791	425654	608540	390336	762857	617881	425770	621432	397351	406066	633054	344210	459408	537013	462761	562760	147245	482967	726320	464148	585119	895801	414532	913270	748704	650741	592016	380931	753444	654456	685680	521879	288542	564870	752675	597858	343759	796894	634200	449832	448599	509107	417255
8	PLAA	52908_FGTLLSGSWDTTAK_2	Q9Y263	96572	77617	268503	181352	88956	89255	250967	94113	78246	215699	172898	173680	223324	113563	117576	109042	178094	98521	102187	92583	76945	221053	127594	112144	169071	134049	165384	110591	128969	204428	93241	121648	64162	134866	177686	117647	130906	179658	110109	136065	103517	106795	70113	113138	145205	98966	205052	181214	203348	150641	201246	156898	168874	108068	58849	175042	108227	90935	111280	132711	124102	129873	253047	167428	210679	98991	146845	125803	164281	134277	197925	71791	49170	139165	144733	241137	209713	179553	212632	125065	175279	108886	109341	102198	159070	160474	126059	180215	151241	109638	198874	175019	106954	193870	201749	129230	122170	144736	127874	84485	236381	110926	439761	200795	198397	90817	197509	144416	170875	134318	105389	103019	119443
8	DRG1	69016_GQLPDYTSPVVLPYSR_2	Q9Y295	332142	545842	309006	297607	584684	507368	671226	380745	544037	647461	321326	491679	415481	535671	542982	383170	328439	602146	437331	466214	392261	429455	742074	207463	459057	640349	719456	339596	609003	280211	582245	451446	99069	427219	467185	467641	174419	308061	302759	415204	479931	487393	404827	564369	506048	495684	407511	598426	474679	675110	673332	299992	372649	408489	486546	496712	577812	338843	451080	297239	335697	655487	593868	515507	592072	304078	490738	275798	512393	326802	432558	412335	561389	355726	579306	578911	492772	435623	170506	394607	585673	312988	371799	456221	312180	552943	138577	475635	615212	471011	396561	673955	361398	615411	698188	594510	230448	336039	634916	420485	558338	452783	465493	493308	640250	464526	283827	723481	773218	472551	639347	437857	318788
8	WDR37	107329_LFDMSGVR_2	Q9Y2I8	318229	110111	322214	79932	55721	598308	48149	56734	72340	84244	73032	191307	102362	39400	82027	490814	146311	79755	88863	72384	40300	140015	79445	308231	77598	66956	35011	241729	83689	310165	545672	47879	2076562	57287	40017	51679	47941	242371	169583	117935	44283	43781	42389	941288	102513	82363	50352	59725	66562	89747	87205	359281	62293	103295	68953	8801	87966	55971	61608	40855	430199	231936	80834	77433	68241	52659	134553	75523	50617	332202	41734	61276	217725	41746	105946	91612	49954	88404	50442	387141	558926	52003	59721	87563	291215	70431	916713	126376	105274	53197	74231	59536	47709	77228	83391	42065	62138	111085	84867	216233	87554	56154	108955	51586	75289	84212	989562	85039	49356	55921	71862	49687	201323
8	ACOT9	212762_YLTVQNTVR_2	Q9Y305	1120883	2685931	3611726	2627046	2197562	103294	2875978	1334694	1911759	2459199	2570884	3328013	144552	2394188	2090756	1951270	111943	2721703	4973511	1413113	1582110	76015	112528	59286	1681382	2609430	135834	1316664	2039369	1956262	126156	1657842	2255641	1025779	2171704	110775	1751935	1078776	2065391	91314	1677308	868635	944177	1933817	1776061	1818494	2736326	1515238	1627324	1960331	1651725	2382571	65641	145503	1701300	111806	1079268	996315	1222244	1083961	1536577	147993	1337185	1718017	157485	942890	966501	1684789	139797	156108	2070749	96517	149057	121944	145642	1812756	1342631	814777	1424932	974128	1557619	57985	476925	1655508	60667	2133378	1412898	74625	990380	86179	103315	101922	851310	149317	88860	1732034	2148630	110006	97176	1229184	88601	885499	3528898	93032	2636742	217915	109096	121774	121034	1961880	2472322	1420249	76688
8	DERA	83517_IGASTLLSDIER_2	Q9Y315	41047	98496	69491	78169	88753	104590	59501	77021	75987	66654	49060	71346	70386	70044	117112	92929	44598	131946	84271	105263	60639	99244	129218	70236	88745	125301	96253	68809	115098	57893	119088	82322	317429	99779	74431	94625	67800	46175	37662	105590	98163	124090	96549	103158	103524	87807	75492	73624	89461	95339	100266	40261	62238	75429	81863	113337	126805	69066	115788	143928	85730	103079	99521	111786	109241	92056	82678	80044	104522	51788	86510	120425	118944	81365	114352	51610	70763	83908	115430	125877	70059	75984	68268	115825	50695	134963	71726	92344	152397	109860	121197	117074	155164	133333	122825	75876	143214	36939	125671	149473	115081	99494	66880	139419	77770	144461	63204	179196	91956	87854	109910	166702	54939
8	ATP6V1D	769_AAGEVLEPANLLAEEK_2	Q9Y5K8	85300	93067	104386	173593	74627	68798	85249	162865	134990	136607	341930	86611	276185	158744	106900	235451	220367	110241	88016	107780	115442	114912	100290	77768	101686	154190	130637	109349	205405	107146	75553	106904	129285	84407	106201	81170	396663	94816	97383	100938	156151	84011	105807	63139	112876	84915	158528	115927	158044	146731	105572	137476	124731	168496	147708	138598	70398	112755	199613	116328	102272	81742	122868	104951	87307	86509	116050	112497	79670	100125	116688	97865	82991	325639	80732	76175	98979	88967	109175	137766	124370	213434	74047	191026	245062	83651	67217	125151	146301	166521	129685	98403	164645	61033	122324	80799	160893	78131	176889	225059	147387	90145	78512	155290	82365	132223	238396	141421	169526	96178	112755	94888	195954
8	BZW2	113451_LLELFPVNR_2	Q9Y6E2	63905	149779	33393	193595	97945	109881	85116	252167	96873	169917	41265	136413	85080	211954	208414	188022	50100	122923	38760	173416	49873	283763	267783	172240	57506	151718	179179	79747	127003	29951	77803	186248	30275	157770	83831	94796	43687	169600	44482	194245	204560	210543	116889	142342	309622	169101	194199	147212	45657	119499	141149	54813	45123	79864	47038	121024	143499	244668	278948	307784	87785	105809	99469	133683	187665	66347	104694	190570	163145	60979	75666	152894	39550	70135	120530	80264	116730	43581	278611	127912	66077	209265	56090	290933	86398	245058	42421	268437	237927	119164	139616	93517	286430	104872	285559	88997	269372	117378	131431	286826	122915	216426	140148	297702	84602	244120	34951	299973	108342	247175	110612	184101	61906
7	PSMD9	109568_LGQSESQGPPR_2	O00233	1099186	406687	92597	114480	207480	30721	399229	115264	29306	264674	27000	38867	30665	34650	101344	21522	3141	227922	143783	31123	496444	34680	136429	508483	278165	164964	241311	2005345	32403	272851	26183	105778	20255	14474	146541	925864	15335	288952	15050	68164	178785	208467	155397	17244	48235	57037	29280	201881	161590	5807	431976	1245091	624444	23497	39156	43161	417489	13556	220196	308835	1596425	13104	188727	63001	247558	31585	382924	92244	569129	11737	442651	65404	44602	38077	529318	13471	257905	21152	25803	30640	21061	643891	503885	78383	948002	25830	21240	413158	83140	38440	149760	147100	372692	15870	31646	415444	191671	1403726	31445	36325	104510	66305	1060585	259024	118679	25384	226761	194532	424908	31450	169998	33958	22461
7	ATOX1	108881_LGGVKYDIDLPNK_3	O00244	77510	255169	93600	149213	46949	79523	137528	109012	182628	149631	111942	189651	173525	99673	121875	84225	129183	308608	131515	176557	91746	134571	143461	108869	68437	231476	74205	52060	219169	170819	232326	139553	57444	130864	69408	186836	93776	100214	136538	178319	111521	155952	98093	171821	143109	214535	175309	192255	117735	224999	166149	98633	106695	136743	226969	165639	243592	101277	87324	119162	85185	189109	207874	177232	152812	117413	130089	98211	238146	44147	126354	200549	252433	115544	301511	248584	108230	119320	143054	112630	210729	78451	86454	186697	167105	164969	141180	103344	193833	124672	191568	330808	124233	145604	205331	88898	154033	130811	313895	172871	168711	171627	66454	106152	422199	273485	102385	213769	116614	182365	158616	218501	121628
7	PLOD2	212554_YLNSGGFIGYAPYVNR_2	O00469	109956	60619	87432	89939	203938	183205	256564	53382	167227	67874	79190	122984	128384	132828	144301	91971	61686	139816	137903	123965	42674	116888	227699	49740	144018	182853	160393	39217	150784	27443	45801	141077	21884	131340	64329	123715	110021	92421	83460	131313	31671	42106	89397	142494	143567	169707	141339	196735	146485	39279	211706	137768	121574	31339	143983	139537	49039	41518	100219	102235	82602	44679	179387	188663	146786	71831	163618	71053	172657	94771	125059	124412	122738	66292	183231	159449	134077	123500	124365	130604	189760	89427	155320	192315	97497	60395	29736	32690	177008	141855	143622	201575	126222	197154	217460	601764	44016	34498	190511	152066	50222	139730	32446	33967	150810	137481	109729	270400	28832	35218	233420	143427	127636
7	VWA5A	129352_MLSPEQTVIFR_2	O00534	147428	124788	62230	52010	234854	62364	150374	279898	65074	75332	208100	75270	69833	86168	104761	308074	89416	124105	198390	115352	97715	361211	106963	153692	63469	184063	216237	117879	98156	69489	177678	60979	203255	207337	325584	49273	132417	175382	279236	181913	338372	195866	178866	223914	148876	205485	101884	60383	165700	88946	87951	110643	115608	71149	76968	89660	65443	198781	87593	70562	66752	77016	216560	172126	214402	48518	79475	116463	229417	175508	54396	274790	112093	301933	164215	70257	103910	188222	206821	53366	69373	35191	97330	172169	52909	56875	107487	116571	54744	148278	207141	94589	48563	150313	148842	138042	167846	127110	150393	60418	174242	252479	83813	78513	142785	208963	77778	247554	44103	122598	220983	271676	100068
7	DDX3X	195243_VGNLGLATSFFNER_2	O00571	177405	344077	275740	354488	284290	243040	273752	402824	223159	198364	152585	287991	241041	254315	321324	319405	140001	247285	223806	278210	146914	291763	259108	193886	178947	310186	302574	174137	472836	139936	249947	236619	182008	335867	252369	192400	203646	210259	152818	260462	277699	344634	353905	289933	302173	255632	257247	273394	217934	393303	203794	153375	159219	223826	250774	254785	303122	402664	253148	427535	168880	258952	219595	266671	280121	294059	237733	358988	349665	141260	199000	386034	247086	246329	289470	189629	186695	190604	220795	353281	189040	246990	186388	354454	218199	328789	174124	281977	361240	315841	337474	234156	414628	348834	270954	296521	321046	212253	398776	327695	270675	247814	255755	287110	216297	288588	128408	283685	320750	305717	258691	409151	159765
7	PPP6C	21258_C(UniMod:4)GNIASIMVFK_2	O00743	74415	121463	86516	50736	49343	51622	100959	57246	70534	95775	60787	76374	81195	109017	124511	116142	111830	97721	54079	90450	49591	94790	45719	89582	97272	108778	90854	57403	98076	81640	77011	113163	112969	97621	60765	78960	50304	127558	86392	127500	93594	76732	19960	77534	128281	108240	83123	114792	72314	49946	69406	57445	50844	78015	80466	62769	62476	58264	71797	50095	89630	46104	82339	80993	99076	121291	86695	68175	36126	78515	45716	140862	100730	57458	96274	98809	91248	84696	70617	88951	166264	43463	43836	118287	28239	120541	52312	47811	113354	52173	158831	34495	84737	114894	79071	91157	103615	59883	59828	101523	118704	72842	39916	111631	110429	51152	50644	130139	121100	53712	108371	111258	73013
7	ARID1A	138354_NPQMPQYSSPQPGSALSPR_3	O14497	69424	67543	35664	98050	93844	57782	87104	126246	102336	92294	198932	98246	113855	110172	121363	45594	126533	65063	54368	94082	173055	123171	60938	66075	129409	204874	76061	89445	142040	63256	106843	142271	61050	140444	96196	87937	228538	139363	84365	87736	101924	106688	45104	134121	146925	58127	110302	62222	72643	97341	66943	190740	106517	133264	137787	89636	58230	47519	78850	88147	59666	141445	88714	65722	58057	67251	62063	87135	109452	72700	98149	121669	98000	65186	139187	98098	125506	90673	127367	85417	122972	122725	85107	86880	58022	45662	132530	80150	64484	69145	81951	86534	134530	61229	54152	78379	72638	72365	38695	92908	96226	120564	334660	132632	104445	96852	58050	50102	79932	84404	122964	117534	132017
7	BTAF1	107614_LFILLDTGTTPVTR_2	O14981	95336	151599	186070	104247	359662	54389	195830	157819	486961	119764	39755	391998	48715	114464	163379	46003	142336	171039	195714	135117	434867	292988	149080	175782	73916	110875	247050	96385	205376	228096	47134	49236	32086	73793	126927	128180	148255	42502	115265	37728	61467	51847	191280	59838	75200	60710	51146	322254	61723	227387	1201	12011	447148	181466	56287	121678	214136	110477	46279	38890	83594	428177	102328	158265	93132	14112	112007	47941	154367	244362	104631	85373	104400	161263	24570	161416	103842	233867	82013	157604	37180	75819	245280	107148	166664	135955	164070	136760	61853	55609	137589	123238	20633	128279	209949	33787	213464	123255	224554	177698	150373	81179	134217	22360	70068	123898	55553	259764	16121	52349	387117	172023	179684
7	PMM2	84206_IGVVGGSDFEK_2	O15305	49501	74508	52802	67828	76880	75186	74869	103697	84214	92515	47841	47219	62183	69139	124200	144597	18274	94323	59594	120797	53053	94953	91514	30406	58491	95073	99592	42662	130370	15190	106266	87767	11210	47743	83728	53647	40229	42720	28084	118697	111313	108468	50219	81541	97898	146828	137531	83286	66730	118775	101244	48793	66940	65292	110784	93677	102178	106749	94186	134564	45692	79322	83001	66591	110320	80175	103497	98710	77002	23373	89386	125189	105742	58378	101234	57154	71925	49016	104518	86670	91645	47039	46828	79728	62529	123389	31804	105494	101924	85243	53603	75317	113888	87792	89507	76173	83205	51433	125783	160555	88142	90524	63315	103962	80782	164913	24032	88695	82835	71803	96739	148122	41717
7	BCAT2	107936_LFRPWLNMDR_3	O15382	61328	74744	50073	22186	82894	61049	45951	81522	76834	59163	40715	43392	41794	54498	82054	43250	39308	64827	24557	76852	43287	241970	65365	31648	39976	76083	77305	52487	64545	30324	60524	64949	103124	57254	47075	48313	27650	27950	39758	61393	64357	79593	64113	72572	201467	81940	49381	85075	46265	65463	72382	28831	56068	50598	66999	74244	68119	84194	95891	56337	67415	87817	74220	58506	83341	47383	44857	30073	59974	23631	30991	59608	45034	29794	73365	20616	25264	41832	87003	60343	32104	30378	102752	76529	35609	65276	83738	63235	81878	82872	72851	57045	50405	79582	46191	46067	98523	75018	71571	207856	84457	209089	43343	94607	62675	175687	84941	70816	39709	65471	103588	67326	40006
7	WIPF1	10980_ALPATPQLPSR_2	O43516	274007	429333	93207	320151	533795	359758	333867	409469	179360	406861	158140	401326	203133	322262	610557	247639	65349	398261	498705	404364	248343	287929	519832	123767	529462	633839	660695	27261	409383	141975	462657	308032	73970	457687	329437	315011	159215	216048	68305	414545	380394	571601	380366	457176	304572	395233	247877	167651	543261	374019	457402	258479	229813	193304	444628	499578	341551	408633	335293	209117	88359	534960	472738	380027	596381	56202	319444	300413	413576	21175	263285	204017	464920	241172	260844	176050	307622	505238	299816	309565	357786	151291	245431	300381	318216	337506	108513	367610	460679	450545	320468	414051	177034	509103	507914	282299	593313	111131	393592	148767	253479	237384	209171	322706	410269	177129	114313	495232	301513	318931	471005	229780	37436
7	MYO1B	199978_VLYQVEGFVDK_2	O43795	557114	934492	819433	280143	871489	718895	954939	628736	316207	749785	397629	680098	585288	338411	847468	506032	481841	951507	909106	797254	674607	838452	996671	455935	870212	856080	865059	556728	860050	386807	883611	659735	172831	698157	670796	774189	413634	375497	472807	707750	661280	814962	146038	663832	707434	867213	468072	843636	868400	795523	956063	600662	583507	517754	815983	696428	1039105	634970	622264	531097	116098	1083147	821292	694486	946913	853525	621538	311514	882108	428992	738561	617115	867861	468828	927259	710918	521016	848083	602300	534578	652039	485283	616133	680698	657559	854595	114026	633702	1022921	652273	845864	1009144	495105	1063902	1099369	962376	379893	617825	978303	834906	920328	746305	352642	651979	1009277	772721	392578	1075537	1058861	714570	1142603	730682	550615
7	STRN	68157_GPLLGHTDAVWGLAYSAAHQR_3	O43815	427857	785279	591961	285855	681263	715125	709014	353051	681755	540994	301031	520764	500259	488110	482173	446499	473742	657808	610454	613920	587567	614177	748033	566204	575154	582894	662101	335985	634172	369064	750094	389283	139613	524088	507342	550790	288750	375955	241570	546437	444313	534379	437756	627944	608537	713691	329961	714107	639100	714093	668379	319686	580568	464083	614837	478683	648137	341851	467061	401870	398916	680385	756624	619353	694198	585266	585608	237041	658354	451026	492115	543629	638113	218233	588874	509670	319320	562690	434328	428612	702970	439112	488876	462851	384311	707296	237783	458349	510388	505118	555452	790839	381705	687497	671675	597167	657026	316389	644689	513768	686486	591692	648260	513225	730128	561790	268228	740641	739585	502869	678989	515039	283618
7	GMFG	187801_TTDDLTEAWLQEK_2	O60234	154064	272084	176675	117135	199956	314738	173913	238258	340051	143335	82958	229535	139667	192380	353528	80556	52483	216580	150438	299846	193210	348488	168024	258667	104874	401433	256781	157682	175034	74291	375722	249995	219434	335793	255232	297249	91431	167360	56188	222203	266860	309879	266499	296486	284145	238324	218587	279463	90189	122680	157903	121271	213247	135374	374155	326875	210360	202242	453959	326787	139102	202814	365233	227591	256191	201846	238270	117176	236350	91075	252363	167197	388071	85996	189583	150919	88639	94844	399391	186248	375331	179833	201145	203469	193464	213743	224566	273897	337020	436165	287794	466745	281001	186619	161082	162197	211270	165063	167661	279715	380024	305300	110072	492665	481542	297620	41721	170934	193142	181819	200336	166340	45927
7	TBC1D4	109723_LGSVDSFER_2	O60343	477098	132794	41635	52057	79398	55754	73693	40483	110659	99234	123790	106566	118171	83444	45822	101162	196758	68091	26830	27603	202780	97729	139118	292025	48004	44936	93215	106268	79143	82817	141544	72046	35034	49433	102080	199798	66056	88523	173432	39720	69489	61254	44941	81366	60045	86346	43402	111829	66640	35310	67699	400087	228495	25068	111647	62432	111285	60234	47398	33034	60922	14658	44257	69988	48534	86080	53822	41696	40367	55123	179247	66607	25802	74252	127645	32850	39319	43324	48044	60403	58666	347716	234321	58191	311857	32135	33047	52664	33813	46040	34870	70211	86386	18589	123212	126738	45569	65643	37720	62820	68876	52951	23934	38600	72650	92779	69579	90587	101207	66510	58771	72286	58278
7	DFNA5	145166_QATLLLER_2	O60443	31373	82034	1745	56838	33450	78386	76088	38239	25041	26452	59380	70624	82593	64363	73198	70984	59387	104614	39687	83621	17477	101372	54975	25445	44958	69378	20229	18123	98475	43289	26145	64429	37716	53882	67033	59728	91080	67957	117553	44948	87494	34302	90422	73604	76827	43332	104919	62133	26005	128761	43914	43030	52045	76321	44486	41523	101517	72256	46171	55834	79099	60064	41544	72140	66030	83858	69815	76097	101195	42391	69759	138794	48801	62450	81329	33061	39344	106333	50737	49574	45918	63292	41398	20663	29463	103599	21275	95512	40440	41458	43097	17445	27115	85312	18962	37055	55093	80623	109212	186649	82078	61845	77814	63024	32450	194791	49782	121357	66934	94147	86851	142945	23854
7	MGEA5	62707_GGLAGEFQR_2	O60502	204372	214276	67416	185074	99831	114533	174222	196378	114663	208235	131431	212741	138640	104743	204451	57264	213037	218668	144524	158715	52059	102143	86243	81917	110462	40776	160639	106551	100962	71742	105659	65487	95414	153417	149030	141656	95740	95307	146979	166342	147644	117814	119355	87411	211548	94451	127965	117496	110192	94968	113499	102896	129961	137554	29299	115023	85714	126110	396983	153891	79033	133257	163684	192187	94915	129823	160312	76648	157003	170401	168258	84329	372368	263034	120899	234489	182745	174376	127688	116159	251188	97184	97156	119456	107627	265285	126740	167639	102743	139587	151317	311431	168118	120586	119848	591561	245087	94152	191510	123730	175562	133573	109808	177807	61433	134265	80336	68867	169023	61051	67041	143543	244482
7	GMDS	48549_ETTPFYPR_2	O60547	71231	39641	100920	55174	53818	43724	93062	110370	38568	71018	116924	131105	134494	58862	64784	36673	108052	122699	47803	93782	83457	114233	27293	57605	215813	45038	127835	89245	100317	89518	130074	38476	39611	565170	142898	53886	91501	69958	81929	35179	142544	62025	129591	53541	147725	83829	122772	118341	155589	42775	25185	42109	112685	184839	176145	138987	109289	231559	34668	146595	74796	132311	53570	185173	145758	71111	172030	179572	53744	110194	201335	83193	143935	96974	68442	66824	51998	114396	113751	202718	251270	38741	108698	211148	124451	166316	89931	86919	56425	138632	199021	81802	78958	252939	46025	125466	214363	39972	247142	93990	139705	79922	16534	66881	110228	98887	49925	111985	193871	318901	78622	93232	136344
7	HIP1R	117365_LPEGPPNFLR_2	O75146	184321	57073	46087	123563	135437	340177	47048	102498	70152	192763	84918	377595	94784	123989	165954	142502	143242	117336	154701	143610	71336	118177	83600	85606	105518	53415	74682	89405	161340	105934	108678	80699	16030	83068	94198	64845	109840	311543	81575	69940	90288	141923	212096	113444	90093	175333	101944	165763	75861	78979	173228	84699	60346	91410	98774	90517	61199	114506	104455	125325	103306	161162	133614	44827	58821	97562	34286	64381	142908	205577	125184	57389	84585	101590	144993	108054	56753	70161	154370	99412	96480	36058	49765	112590	37213	165203	60482	132946	109910	134041	158309	61097	89894	74099	99516	84918	70620	95600	85665	85108	96809	69545	53123	87152	65551	82169	56501	116906	104846	61758	117110	103835	169197
7	NDUFS6	49379_EVNENFAIDLIAEQPVSEVETR_3	O75380	76500	121620	127323	68514	95410	48305	106758	12205	107564	139187	92300	140766	139930	156306	67271	137821	130853	77705	86529	100264	50482	143719	140725	120882	49496	110258	59215	71056	108480	70518	132130	73820	31740	118143	104426	65671	88751	106985	128111	116886	90245	98226	86575	52888	131941	49811	79897	95408	154858	79969	46707	31735	72480	152062	62513	95482	78916	84308	59898	86230	58550	105156	126102	144710	113313	59724	42487	54494	61968	178689	38229	65318	121178	97603	78164	181368	65910	170833	76558	132904	102174	102328	56921	97613	41548	52648	35633	95950	105074	69202	75320	99192	48557	50491	166417	91943	35785	73235	64885	16992	103631	45705	43145	61011	44613	112209	87389	150134	103624	158360	55347	107428	114219
7	WDHD1	69049_GQMEEQFWR_2	O75717	386341	487462	516973	237706	550220	305651	378777	298282	448663	459018	1108175	536339	1228488	422705	327717	411690	1799549	525576	438302	304384	302191	408487	472655	353416	374472	488542	515225	188513	577631	530524	343319	555913	253698	430234	506364	499835	1378837	373515	2117030	538018	627692	373601	558425	340450	454527	345487	436880	472364	464257	618237	443225	378263	337743	1329483	318266	430519	611241	365083	504311	625153	213729	540430	428335	630834	518013	483326	419338	259974	575978	1644874	416203	456204	368732	1089858	687860	1032378	410579	384193	447636	468196	106533	366270	322316	541268	401603	457756	461199	576350	300227	422753	615574	404123	716738	542119	509283	490342	538104	242253	618824	625596	468064	448931	219933	500142	433550	562212	145678	544098	379829	546967	475776	537232	2010849
7	EIF3J	98257_KLQEESDLELAK_3	O75822	139050	175442	118076	167628	238163	215019	207847	238394	93927	279725	152365	100571	123903	294240	247619	288188	369275	104890	172231	215456	119119	258213	211669	102869	169378	285663	201500	203456	166865	143461	207211	244793	70614	169669	78503	81637	208310	283842	132986	444919	276581	302165	236070	307673	288856	249259	232520	247860	126355	231354	281669	87391	118795	104824	112916	289709	81820	119180	304429	211349	291650	256643	197286	136627	197611	150934	164109	190014	231019	135401	273565	285696	229673	80099	159236	228432	112076	216800	258438	229246	331974	153097	138942	169499	180758	127718	99696	249618	287760	123512	184663	281518	251922	138749	207607	205156	144548	146979	253698	240725	230859	279272	173383	346102	243784	240902	156771	235936	133734	302625	177974	271305	117372
7	CLPX	184232_TLVQILTEPR_2	O76031	98067	183598	112536	142233	142890	151473	223852	167033	165312	141208	163874	130605	131772	170597	165895	215486	444132	119151	139044	156830	61607	179012	168025	152531	140130	173358	135123	117017	173672	111515	305655	167180	142636	163107	139302	115221	108795	143138	457871	182652	166111	142898	162218	170027	187618	166161	155733	156639	129546	109237	114044	78942	169890	132767	100629	114154	164687	160974	169846	141800	136639	70822	74077	186053	134306	192596	121993	128515	193997	785344	93938	189178	146053	156163	191914	117037	154278	236985	165716	190895	119232	176661	69666	260434	154641	243812	124014	145971	124441	139621	202528	252124	143562	175949	182223	118468	226059	146479	172934	222892	230190	170171	98896	226237	122411	217838	121062	240932	179755	248537	215935	224886	178290
7	SORBS2	195044_VGIFPISYVEK_2	O94875	156266	44567	248390	216559	45782	171900	44721	73557	53068	59563	25372	71014	53494	222129	60529	110999	63740	195783	76530	50150	40782	45450	168630	48126	37957	28916	26298	326900	45700	124001	50604	32071	81052	262627	175274	21124	115702	65700	92080	114897	56053	51246	207702	169608	48115	20567	70692	187667	47321	57470	48329	44662	25545	44706	173807	38362	50813	53792	37419	131282	123529	21807	28953	56035	92996	114698	79229	19244	63413	134817	37792	39533	128696	43498	170928	123963	43501	41370	159350	81356	151539	134219	46752	166304	234173	45261	393657	80633	29797	187376	178596	38806	54969	48366	70720	80893	22326	29996	39477	120192	84052	87531	26590	75833	43153	38063	133624	37035	83416	241532	50146	76613	76349
7	PROSC	87180_ILSLC(UniMod:4)PEIK_2	O94903	90258	312862	153300	181602	360168	304934	217540	342434	202122	523867	401601	241620	607271	482474	255622	806645	667316	387462	562630	349228	90868	313902	288132	85231	668865	552274	275974	97532	769143	135099	183790	551638	214561	674257	172571	158057	435378	174949	660211	429967	536770	233115	914147	406415	362671	433749	430121	235767	658053	689472	341003	106957	65136	523705	145975	463118	321318	279431	620816	403723	131646	278081	182954	285237	211036	74444	165251	39344	250286	649495	113617	405022	115834	328059	369931	723561	261049	410058	448498	211333	405643	213694	66373	465009	111954	399942	357612	618464	310918	351382	610213	366166	59770	374410	310189	139434	266836	140173	851840	249466	270021	284393	137012	958549	435210	353291	224214	321302	195846	587087	355345	587795	887045
7	ENDOD1	52348_FFYAGTPPAGLAADSHVK_3	O94919	209356	126532	169378	242035	120167	252237	185389	157025	181622	173904	2193470	173342	619506	179540	142113	193722	788547	165943	205793	187147	242461	257930	473749	136503	158093	147735	141884	224445	323355	1296264	306225	457146	675179	122133	197970	128208	2499006	76066	699030	274145	414974	215145	135776	331944	134106	237239	296113	149689	77993	159231	83466	179284	98148	713858	169644	165648	179316	292489	234088	420325	428038	200696	67541	208818	214112	541647	268278	279332	139366	379764	165112	525367	119052	2442960	302817	276352	207381	70816	210150	180784	198811	237115	90451	129111	312456	308452	1246947	212152	100454	291771	160169	269938	655133	172759	63804	267978	213876	408251	160311	223681	215316	75093	77644	191365	303375	185547	1917398	142824	189236	377351	284518	291472	1084849
7	SBF1	130918_MSYLLLPLDSSK_2	O95248	48365	55844	22553	42786	56468	53827	71314	86185	71573	59232	82694	63398	78970	25752	68672	69293	107384	62393	84271	84203	54724	68882	66673	42658	102610	74400	35376	80479	48986	58652	91516	67754	81827	75835	61955	60629	54948	155910	128763	58042	66067	81831	93915	52625	66215	90972	36112	54556	90973	63420	43176	29615	58058	75847	96457	76923	78586	95402	90140	45103	68899	89926	77442	57187	52810	68966	104565	60685	62843	162028	268532	80658	76261	48184	68893	87208	38775	86177	75489	67489	80385	49627	48811	76276	39011	57163	107806	42915	67596	68652	101505	66824	84433	43038	54931	95160	121362	54548	60780	60076	99555	62884	81385	134842	54282	65115	49857	84037	58553	53593	59363	32393	112508
7	SGPL1	187981_TTGMGAIYGMAQTTVDR_2	O95470	90570	107737	63595	160664	122372	97861	38569	132144	114629	65579	148258	107084	121320	109962	86400	148033	111421	99134	129837	166435	93195	102233	104622	106828	128596	67314	101855	115751	117327	91493	127826	167687	74144	106298	105172	118550	148779	131956	118451	113224	169907	119905	100329	116150	138741	156679	158196	105975	129070	115708	114114	97472	71950	140028	111607	80800	140699	165434	144132	160270	95730	127857	116499	97679	130224	115807	77991	179447	134194	105724	134144	155964	101246	128508	108370	107153	133964	132864	104268	134068	123679	88820	92447	156794	123942	197002	56307	147687	187629	69241	92389	64786	135387	143933	134717	75990	186187	102126	113226	128017	85585	134962	47075	100460	104687	128093	70997	159386	115349	83279	157911	121795	140445
7	POLR1A	123006_LTITFPAM(UniMod:35)VHR_2	O95602	1118574	1894738	1617127	515752	1555836	1286124	1643188	1192537	1461609	1366691	721978	1305460	1142301	1118876	1668819	983312	874127	1862816	1678896	1661330	1293192	1394295	1951183	1003837	1677171	1498633	1463793	968444	1666448	711503	1741455	1231807	257646	1271167	1204873	1521738	696071	741590	862511	1362220	1235651	1727079	1251056	1383768	1389709	1581631	893876	1520638	1880910	1659521	1894304	1220449	1024951	912045	1490516	1422005	1793222	1283235	1136294	1038305	1134569	2018670	1531736	1251774	1651185	1590407	1320412	505648	1535806	683249	1230680	1075696	1630519	871993	1826304	1384284	1009885	1587337	1042999	1077861	1045213	921945	1129785	1215578	1264522	1656958	360365	1183040	1933146	1363166	1511457	1970456	875388	2093188	1921778	1728174	1591141	1061848	1809149	1417740	1744361	1415377	713208	1412877	1916929	1459783	778415	2044369	1866630	1303762	1967394	1263677	1014472
7	SNAP29	195527_VGVASSEELAR_2	O95721	48973	76604	49100	41876	58918	51871	75392	96275	31759	93328	50814	63627	66983	55830	42723	80346	101737	93669	101899	56009	47909	113772	70198	41606	68690	77054	49229	34570	71486	46834	66274	69890	46567	66502	33733	20932	36241	52777	73422	71694	82516	47498	62220	58023	45018	61151	78005	60257	74744	29028	49830	55832	48565	63515	35294	76044	86701	44725	86945	72079	59128	50757	65568	42975	63574	51758	40880	89036	72507	69430	33831	63544	87155	92493	93504	73704	70122	75649	38150	67659	141761	24403	78339	71739	56815	46024	44017	92618	85554	36191	44870	30563	65669	61260	76517	55225	57892	49276	74224	34716	54660	46296	47671	104243	90091	43047	54505	76257	73092	80090	69601	71475	59727
7	NDUFB10	35264_DYKVDQEIINIMQDR_3	O96000	97942	60515	109423	39411	89585	288753	81541	47819	99393	57404	58082	60403	175949	83638	85687	186873	184283	70610	32252	67316	57497	45607	49082	74201	42444	79476	77487	47523	94743	283817	85137	80065	256911	48935	39915	55209	52149	62792	206450	157307	94571	78471	54168	317907	93959	65223	35172	100276	34390	77506	66556	42757	66063	188347	449079	75666	95864	67634	92583	141193	78950	88126	94954	77496	72760	114872	88661	41231	65137	155385	64251	69407	96908	77265	88288	41357	76138	55602	83418	82552	61374	84372	59303	152835	50853	74310	300000	88598	71811	75320	57044	73244	103677	69372	93275	83845	80935	71082	89823	189288	111942	97339	20961	88810	83878	204022	235490	80838	100139	84526	121017	77152	187715
7	ADH1B	99300_KPFSIEDVEVAPPK_3	P00325	71131	84801	96138	135868	91619	349570	433442	79520	271391	101669	403145	118007	176800	233271	99654	72820	206885	144450	93128	111057	129092	77380	138271	98677	259040	51116	127544	1068613	66583	182483	131350	117508	95225	115262	87279	82184	395077	65680	119201	86574	118033	108932	148511	121683	124454	72553	92906	127591	135036	191212	123247	37897	109402	157562	69814	126636	109598	71819	72744	76575	1005931	79186	130736	130746	90317	205737	196667	118695	112010	131631	75053	118196	173364	184111	124714	50647	91787	89764	91758	123992	198885	179191	111916	98330	92609	134405	196234	83787	109011	234833	215956	133818	148342	110289	102404	224426	80350	1077775	84415	79629	238095	125437	969698	200176	111985	130373	368859	118762	443319	113513	172027	126105	327051
7	PIGR	124972_LVSLTLNLVTR_2	P01833	79801	86101	48374	49405	220892	38773	70219	109550	154496	64330	24998	25211	34082	58096	71299	42749	16157	90760	27675	94544	227990	60275	62897	49387	30353	40972	28915	97362	38452	90868	33543	44409	63455	39425	65414	130052	18902	14545	28185	113277	48497	29018	46650	18808	108164	109182	24655	217770	40557	46966	100575	87019	302532	69725	40565	82196	162126	87057	68714	79067	107410	200081	129436	21426	85934	60422	70092	21520	111907	31144	98330	20117	81927	45637	117820	5135	46108	40011	74554	15308	35240	22688	274084	98591	58412	36685	50656	30795	58011	52562	50423	101712	13923	295421	78984	80233	56026	90814	68166	53879	19939	33755	59629	75533	95812	63614	21801	62912	66965	80136	280338	51424	18963
7	IGHG2	203696_VSNKGLPAPIEK_3	P01859	9585305	5697503	6861161	1640691	3568207	4220761	6373827	2750176	5354737	2738997	6200820	4510305	2028159	2041641	1055696	4006464	5495809	4243163	1279219	2254464	4738252	2771389	4110152	627362	1313757	2715791	3827863	8242471	1850727	2112331	3931395	991884	1666848	729132	3829765	4559845	7484130	4606589	4910458	7154105	851526	1021489	1161998	5646641	2245521	2123354	1465292	6754224	1003496	1837572	2632414	10963688	397606	752320	3768644	2977858	4056151	3449667	634979	1762055	9507347	595911	3993623	3689561	4002909	6043852	3041443	308295	5367583	4728868	3765540	960308	5022373	8032892	4601539	2939707	4189624	1284609	729899	2277007	6027985	2977763	416881	1129649	8546542	2044604	2154904	1089968	1089187	1977966	956239	3318379	350524	3127067	3823947	5518868	3499703	8075412	1759648	2690279	4163229	3041229	3806878	840641	3265925	2983511	2150172	3416757	5415228	2787725	3385049	1223777	5878710
7	IGHG3	162032_SC(UniMod:4)DTPPPC(UniMod:4)PR_2	P01860	20988	5776	13328	182511	225350	4842002	112464	202169	180535	38913	7858	13625	194465	53261	241849	10868	1373654	15370	9755	29035	368990	17493	52506	403145	38593	9536	131901	1189735	13237	475789	1586575	5145	46125	32256	476239	37147	28969	523066	1377252	1529380	17490	306581	21273	3918156	336868	19321	144085	296827	10989	36105	186724	41012	403202	192177	1072387	697401	15098	285809	22843	9551	1484139	26002	328907	7291	11023	18166	493721	180021	4833	22060	253560	77402	1986722	236249	9683	92785	173472	6920	41055	209903	5365663	421163	416621	83803	23198	27569	23080	24986	42580	639675	10555	281893	593608	21675	74168	505560	32487	1211171	33329	496751	11904	1129125	192021	11664	257737	483127	432315	19135	459220	24901	15439	87382	1608645
7	COL4A1	87452_ILYHGYSLLYVQGNER_3	P02462	348878	124868	317770	421375	576557	784777	713828	454581	670114	564924	402452	374083	469326	564646	501787	203370	296385	195167	217987	332219	493079	393262	327905	587908	367539	487789	811218	2322931	437211	1627463	370867	585323	213569	313501	1070848	398088	209744	585414	311860	861242	599724	588750	99963	357489	405947	188901	303606	539596	229847	314805	407185	262720	464680	419151	361010	426786	402536	448525	517110	302745	1911267	404275	669140	501533	658585	244507	959347	416442	357955	209997	705876	441829	529399	250049	320702	706749	386283	276873	371747	650188	184285	493858	446611	574858	360386	204776	471084	502071	566809	324493	288778	175103	475766	372895	279487	655766	563413	2147357	316096	538017	603796	458711	1306363	554407	590362	454763	1671539	229124	806048	517224	307621	478013	369703
7	PPBP	64875_GKEESLDSDLYAELR_3	P02775	77150	158200	127066	214895	268472	978087	213272	83071	217241	56506	238717	211191	324337	131991	358452	101876	245491	163906	259577	428675	125157	207276	129287	351236	132894	119741	404276	84192	397019	205850	65058	131098	152035	199826	179990	162033	215336	226449	205978	159558	414910	62713	231317	94006	336648	170880	376004	202886	248664	249495	101895	128786	241683	168205	178180	107944	124262	161099	325439	157723	155198	70968	97896	188559	223462	192206	194123	153552	182789	238919	237416	165186	123699	274794	178231	125124	160080	176217	367159	302854	780956	107988	216770	139283	200569	281698	203383	192057	374852	240868	454397	141565	174046	164349	192204	118726	190032	190960	332429	446761	518127	529523	146797	198171	258560	331831	285209	258576	230831	96098	272195	111636	165026
7	CSTB	196160_VHVGDEDFVHLR_3	P04080	202645	1106206	83466	166556	810191	420810	327545	343834	616107	523443	216854	792845	499383	377889	564579	315738	288931	2432034	551965	1011928	417673	759003	553207	217136	442857	676318	375028	243783	370917	261621	1534290	315364	124856	375496	737281	798435	285359	272287	288087	551270	285277	517356	310491	616992	488501	1056271	313521	855894	548828	334367	666438	221626	399380	436355	1341796	645986	2330666	329769	429729	379762	280836	1036463	819618	888037	479432	87668	966447	199400	1039756	262674	837570	561853	1159302	253371	1737821	693050	398945	484144	375409	641427	579174	253077	332231	527713	283233	1053955	125203	269821	482073	449005	416686	1786575	310504	1048641	545050	313677	362019	299738	435760	676532	765553	600078	145806	584903	1983057	827376	411404	757677	385897	593397	1084066	810627	395298
7	THY1	79728_HVLFGTVGVPEHTYR_3	P04216	414131	386084	153529	354277	216070	209415	318727	226969	559184	292106	557168	569652	1446836	165413	325213	176675	1880751	353331	427860	203859	483280	210765	483471	173866	400604	393415	266682	175522	448937	202084	155325	286570	244578	206811	475119	472592	597608	322858	2052080	505949	223311	370527	462654	260214	293411	198230	382122	561491	413900	510551	328496	485489	458393	1429222	145869	274085	419426	213420	336532	236447	167911	238373	429049	224531	248146	180793	443144	199666	379056	1400505	306943	202808	169606	463725	463386	1255943	265514	311902	242954	196531	248969	235249	519230	204958	344273	186385	329980	229743	331617	290367	162697	339573	384975	214647	493208	305857	256312	222820	408343	143178	518281	156911	161071	306185	405047	175116	265217	397958	340929	217821	252252	192037	2051467
7	TUBB4A	126317_M(UniMod:35)AATFIGNSTAIQELFKR_3	P04350	172949	646809	238146	251949	295564	695115	502476	500395	272557	860584	1134045	547080	1317603	741372	267885	665640	2592014	582017	718152	271144	239045	570760	656202	276669	636297	872549	375646	244702	407409	299940	870305	701940	340448	830927	587067	328000	1057732	316791	3419282	808535	381920	952378	1153384	827803	393172	767297	348730	627129	902174	376968	816981	164906	439672	1400654	622298	883094	474453	244263	771369	516780	253967	355615	329306	749242	911293	414102	699153	256301	657567	2939593	498266	756581	718820	1006031	373746	1257076	425379	311498	730584	476275	359174	285355	450473	769919	276805	288453	496415	1144034	771088	767646	1115419	563909	636386	1092896	335163	595515	978954	331642	442173	1230256	972217	341266	229597	769122	638148	375628	483011	723372	645593	795753	857769	243775	2541317
7	APOD	135265_NILTSNNIDVK_2	P05090	105475	140877	62542	82772	198357	79825	83470	181823	165808	126185	233585	205024	192653	89171	64602	137296	186780	136962	118323	97499	188836	103807	96718	110517	109026	64523	75790	110137	138571	252399	176820	163299	32273	113167	154047	69526	277293	187467	197960	213624	46057	77884	149354	56644	78026	110079	129942	349721	174702	125018	152040	121560	141641	178308	153471	137745	130496	157410	133746	98513	101247	245207	141657	229334	145413	142133	182002	90749	113816	196669	93472	179217	165533	171239	84266	205619	108598	90962	122993	163298	75143	127963	168914	70284	104446	93738	119640	49034	79500	114491	101623	159792	144567	184214	102153	125675	93869	124948	135765	191502	153016	232718	104472	109095	199479	139965	288127	144450	141193	111034	253589	204291	284442
7	SLC25A5	95975_KGTDIM(UniMod:35)YTGTLDC(UniMod:4)WRK_3	P05141	821093	650760	546134	812630	1444464	1313120	507296	524849	312766	484692	340782	707442	377325	876426	735461	688319	438029	1013897	1752600	622176	419454	834495	752249	594266	1834586	584056	451280	489737	542920	752742	572439	922041	1007071	623423	486096	224564	517770	757083	264983	663421	666371	698779	564281	902736	494960	366430	638842	282059	1782432	490390	765970	764550	423430	420960	2149760	367880	415312	605217	379122	844118	1000617	1316078	766517	1055924	266920	438768	344203	542087	1170959	353340	548256	789755	652999	501776	668315	637893	913127	1617626	466119	610247	333057	689599	403071	648716	1004586	419870	714930	727767	733060	241054	303452	791201	360517	1492489	579222	1153124	516888	1122464	670521	517488	525578	593210	560087	341911	618613	628848	567649	690374	372330	353418	1472880	743253	667860
7	PRKCB	44988_ENIWDGVTTK_2	P05771	5428683	6886972	5582645	1048197	5937751	5706626	6092884	3334705	6437436	5291836	1885117	5162272	4327043	4786402	5171146	3848170	3127662	6252659	5446147	5575312	6384550	6066825	7809826	7033163	6628258	4604819	6783575	4877101	6252104	3472370	5502797	4869700	1815093	5798938	4692149	6709036	2095357	5425362	3185510	5088966	4047761	5595640	4125907	5445389	5771939	6626446	2947637	6757635	5444010	6124741	6350295	5863551	5880760	3797991	5355319	4626889	6889101	3094485	4142878	3341546	4075325	6168560	7634275	5535523	7292622	8970223	4845349	592863	5568497	3687587	4651703	4487751	5142824	2099357	6326946	6355445	4192261	5525443	4315724	4348931	7501960	5688812	5647551	4536266	5252858	6166875	692742	4270571	5253853	4827119	4848462	7817963	3352127	6692175	6617160	5909023	8072173	4240923	6235998	5487993	6293429	4875542	1628885	4200361	8137970	6032111	3217774	8180640	6159950	4854560	7409813	4751692	3340133
7	HEXA	179130_TEIEDFPR_2	P06865	247633	68050	281366	161131	311941	303058	371746	178241	312816	295819	136824	239949	10845	373567	395595	72504	191173	322410	267789	539104	232853	294635	407282	174839	316215	332563	327827	91205	230295	426605	336518	40937	27647	78776	285340	262526	150975	137840	225940	296605	235413	296803	389714	262064	78057	351775	236409	57403	338753	57238	49174	278625	36020	712237	484046	146308	47833	154626	89609	196413	150316	85615	389596	61825	38514	354065	314908	60294	49019	132695	253124	70232	345818	244844	67923	464033	59873	295454	72429	46998	107742	315755	40857	56657	111463	314182	144674	96153	55163	324589	283060	97478	159250	394728	406034	362927	412491	95594	58007	276707	42451	39155	222250	328244	66788	60602	137084	346273	118195	322855	423122	265699	201005
7	ITGA2B	172870_SRPSQVLDSPFPTGSAFGFSLR_3	P08514	81063	128158	198922	147799	77509	244801	140260	99646	105880	82461	237588	95849	163024	124750	118026	155375	169116	155890	126248	149203	117042	144858	144910	125722	108067	148761	76057	107695	139331	148296	186917	178609	257625	128747	150797	104532	244014	71032	172921	113655	136730	112919	116874	127164	173006	175129	233435	118759	122132	90905	118214	78411	102944	184948	96500	120258	129624	131921	128900	97493	122408	104110	123590	140455	104018	151803	96366	89993	101554	158399	151089	93524	122500	109480	113392	94020	99442	93842	92016	93863	176450	99263	105011	101903	108382	105529	250851	88942	88186	94922	98712	67889	180041	118628	151255	104937	88719	67145	86309	140013	123247	149563	87460	92734	116468	78487	227405	137464	117671	115443	71650	116383	100225
7	CYC1	1408_AANNGALPPDLSYIVR_2	P08574	114302	141191	122483	60184	87220	129202	77329	131301	145040	88640	66918	120676	120763	127449	149776	157316	72079	114229	81646	157702	90544	191231	102236	71292	92031	87085	116332	99664	127217	86499	166038	141011	64795	99258	91045	135179	46622	91858	267504	103248	146380	143285	107490	179407	220227	136862	90362	154018	97210	113080	112567	33867	81411	119812	116957	127629	120691	140608	121516	114769	86714	108809	127286	115039	144108	114874	91333	75292	149720	87155	80067	164800	125362	75531	109505	32172	68351	80009	115391	160586	148844	58448	68882	131285	115331	167514	133555	160437	137462	98069	93796	137443	49096	139083	128073	122775	132378	92067	119102	152954	216293	217222	54273	121295	105904	137204	81608	108351	98855	98051	82122	161898	89479
7	CLTA	105942_LEALDANSR_2	P09496	168690	214761	193397	156117	252415	175488	169852	188843	151925	119278	207386	117070	307349	178183	198857	254871	366865	195155	208936	184741	141207	202408	140413	47135	167258	144127	132700	35695	292761	144444	194133	216926	80700	177153	141807	225654	270501	139361	348192	33272	218644	198853	156080	45120	208302	205749	196241	205115	149814	119645	191747	105893	114258	379636	173405	37567	221021	66385	262487	226541	213467	255000	205578	174744	201936	229652	168280	181989	261506	130683	199770	343888	248418	358967	261489	234090	61614	132962	255003	322013	240252	299159	165780	302040	199968	157222	1166392	190648	267006	256566	189272	325784	106081	291884	198727	203526	152487	160100	233184	248011	241896	196739	119501	253419	392702	290942	133217	220348	208052	267283	267805	483333	411289
7	CLTB	118763_LQELDAASK_2	P09497	556455	1021388	347189	1043385	897982	977623	1292761	1161612	975591	279814	1217253	1264408	954696	1085529	983704	906388	1390332	1129052	1970931	705416	813768	1009443	992008	712173	151265	1090138	882467	1042518	978429	917779	981132	856107	1005395	878857	1085111	1267502	969979	984952	960624	959213	1004782	765028	873641	949240	919509	896989	1325859	892994	861096	1066022	756318	965824	661366	745433	825279	877837	812944	905937	594925	902559	171190	934331	689955	1114429	953855	994071	864980	1756135	1010571	918476	1178048	796225	863886	1139847	1083341	1027374	743758	904131	812726	980332	773915	749111	656198	886450	1050220	874046	905470	919016	818664	904631	988502	1006805	734565	1083353	836923	1167359	1119922	886434	908369	1185449	926368	256436	1563906	817613	1035742	1330138	178092	1312185	759880	1057394	1277785	1206279	1042137
7	RNASE2	154292_RDPPQYPVVPVHLDR_4	P10153	127610	103665	94625	337087	72948	308385	163930	76126	215178	110389	240822	120853	85798	51028	115773	160746	103638	108752	90688	58847	344243	73737	209776	165069	97870	131266	71426	126088	185281	67054	287743	95071	161657	114279	201227	84482	62023	57868	222983	138791	62601	332761	551552	85502	318339	334048	360364	223255	215337	101672	139722	48774	290728	121718	123970	141272	238924	116530	127753	78743	173644	92059	88221	131098	64061	165956	173411	50655	80854	279665	189175	23249	104467	78607	104480	106585	93597	550899	342874	105181	93517	140520	318299	92400	29042	294128	116134	43228	217765	117230	76132	220397	88447	221148	30096	246095	74446	414594	321836	146643	198239	127617	106492	145358	90840	199067	126366	101994	204548	135958	89407	179104	111754
7	MTHFD2	39448_EGAAVIDVGINR_2	P13995	76128	147940	79694	94418	118026	177489	131219	151182	91787	135397	128757	116186	210122	66181	96298	198231	281248	88789	141337	128266	75001	269741	187811	119980	66747	123586	181554	60123	75245	447289	102072	110774	102144	99660	60678	29354	66933	156578	347968	117823	138015	114599	42196	107402	326320	141980	103719	276709	160517	34377	109311	170408	17419	127687	98611	242048	99767	148812	116667	140699	91451	133987	319091	62108	98270	88896	119785	111585	120735	85348	69730	162544	201323	181534	189878	103878	70076	164491	72694	101858	87923	60069	164445	122307	80237	121500	57546	124028	241593	69593	77754	275537	144564	39319	157784	50683	96466	94379	72727	89175	86178	271652	35763	111513	51814	37442	44089	42045	63368	313432	368415	158331	318853
7	UQCRB	157222_RLPENLYNDR_3	P14927	197383	345019	475004	200855	199836	319619	281414	261857	374879	269640	359952	287005	709578	247633	348036	175903	694799	414841	90324	369773	45701	326489	284883	287356	253353	348611	288815	175657	399180	187574	315842	211080	4570	264635	190042	218816	334442	330480	767667	298531	295320	381470	256704	346883	331041	109689	186180	391618	279908	358847	303859	56236	201282	679322	306661	353412	472344	247491	376973	445886	109174	376558	323742	383597	380632	574419	282311	176314	349755	688238	199641	323428	374378	382049	425896	208690	69119	316097	345375	354153	51881	317042	212119	348225	113907	398127	105320	241196	79847	371754	320667	353440	421872	422558	324340	318835	306073	163339	395566	621465	377063	325740	202524	409697	369432	686240	136219	321026	328545	300685	405896	316389	793811
7	UCHL3	54079_FLEESVSMSPEER_2	P15374	79102	100492	63188	26592	71521	108554	89200	76811	117808	139185	56045	112811	101292	166590	67465	141177	82544	109978	77020	99651	117916	128494	110320	89982	72916	64400	85149	77894	78789	40973	98484	91941	16416	147544	76993	98461	53417	110494	84178	145416	77385	81579	118441	116988	124408	120650	56742	151174	75730	84766	129968	71068	94359	82881	86922	74555	100119	76955	64143	160766	95599	65832	84077	107095	86992	89765	88827	29620	91870	15122	87701	106106	76881	53591	115353	113040	104774	73050	25370	106392	111726	109275	99040	127128	94709	112128	23304	92808	66487	32589	129818	121517	110839	84886	104538	87679	27747	74846	91800	227036	116967	114214	49554	72389	132328	209543	71871	91451	102241	173726	78830	100042	85796
7	PPP3CB	66595_GLTPTGMLPSGVLAGGR_2	P16298	139953	178405	187024	93028	260206	305401	244925	70373	281867	190624	83793	109594	161384	105798	202236	63666	240371	104362	82989	91248	134897	60343	233205	97714	72960	198533	223778	95344	235166	189055	99903	200076	10247	67062	240315	86803	110383	54860	286353	55044	86023	167003	53618	95596	183293	285289	62437	268112	64513	218176	65407	59358	81488	145267	324331	75621	258886	86772	58466	68319	154527	247892	88446	222496	248513	63197	226815	55238	76058	286662	77249	72461	328875	199818	243727	238845	75689	44864	47215	74689	67675	57859	66553	75892	68963	224989	34438	58365	89143	91969	257734	88529	95665	73714	84319	87168	134454	84056	70761	68322	296260	97640	105399	45547	90739	83145	101233	152850	74375	121437	72078	236953	292596
7	POR	138134_NPFLAAVTTNR_2	P16435	85319	121785	80200	107586	147792	117212	29966	191371	135769	92246	93875	108818	220380	57388	137425	181507	123921	58230	197683	140372	103027	125319	86871	85657	71996	164383	126666	89921	160897	111982	86088	136484	85153	109952	80114	124818	70010	106547	185058	119974	144339	115292	150348	133670	141192	141390	142738	157320	138156	112347	126716	40135	100943	144872	121547	155363	159826	120754	133077	167037	141900	188707	144206	164912	154129	143729	78029	122169	141442	123817	164718	198390	133527	150712	149274	191298	79613	114269	133313	138992	65832	153604	89792	135353	85555	95776	139293	103449	132586	107644	171584	91305	81321	170701	127301	112021	95707	105788	142031	180544	132806	85377	124967	158665	180309	176992	99235	168977	108586	154537	240576	106035	165388
7	RCC1	109148_LGLGEGAEEK_2	P18754	72211	150374	35681	144012	57129	73330	81133	153419	102681	181501	31395	67637	51947	100373	134805	136511	159041	107843	175146	117438	85455	127874	122358	141709	190883	159821	84587	69821	180556	507552	282622	103396	50420	165067	78972	80232	46707	157503	73721	109666	112626	125485	165579	96460	153424	117463	178454	115174	193458	117549	177186	51433	91232	52706	91479	151454	103435	141088	133572	147598	81902	52855	90652	75343	86768	91057	80270	133649	160103	39389	70566	145253	42574	47221	112027	54514	100358	189313	151623	102887	97429	163354	113720	149693	63808	109801	80823	119338	145072	184232	181164	108061	126721	74165	116434	82597	88097	92528	141457	117440	115922	133855	86380	148172	120629	140288	588099	134278	84845	152070	54123	151898	75029
7	CSNK2A2	214267_YSEVFEAINITNNER_2	P19784	152044	88092	149904	254746	161602	136781	287701	127226	332413	162967	281318	166877	134153	132782	148867	150371	248108	219063	154274	119624	195408	205772	142152	127053	220610	248351	291459	238814	345606	231441	263361	266428	154680	241947	208461	145618	93387	377205	174325	103033	255816	182782	116502	150218	204142	153358	300075	132115	95081	327285	181463	205724	168647	227861	261839	294818	302819	161209	199299	133361	250686	153425	308383	97912	282179	302199	173437	175617	238326	190322	202970	171466	55252	183436	131102	266922	176485	165688	319438	211828	299872	243431	158056	142568	167240	262605	126207	260738	301117	204185	90621	321801	174300	187519	290946	221605	394029	266876	232202	292664	94538	83401	632655	300407	281461	141915	188504	338202	279000	189825	326902	71491	223185
7	GSTM3	114246_LLLEFTDTSYEEK_2	P21266	160961	326293	264617	56315	344474	337616	333057	204061	443882	255786	123673	284525	289751	287966	294920	229247	181939	358737	292541	378003	240889	340860	407202	184146	298853	332536	304429	212234	450638	193234	515979	276938	53486	259061	255812	313877	126877	142255	141563	357626	258684	340155	257111	390538	268504	360129	125197	386473	407690	367541	338461	159518	222227	217940	429370	296095	305474	183447	286333	205961	217241	430713	411033	326561	375380	283681	237417	35289	348763	167974	224763	382208	471468	150138	381868	257739	128461	337453	272909	274742	372940	185189	234860	364788	164818	385203	66946	248374	340516	320398	337057	442375	200227	470607	438472	359447	391691	216592	434859	425552	531071	284892	35279	321411	357302	355929	166072	394778	391097	325904	408076	367966	208723
7	NT5E	197220_VIYPAVEGR_2	P21589	210844	275541	226437	296594	229515	237607	237677	369816	251606	266092	225618	296192	234977	228576	256631	224211	65339	297492	231622	205460	218323	222932	258717	261988	164454	142486	160802	175770	255094	471608	127130	182032	91404	204363	259379	169589	271896	188696	211754	210981	244541	261478	211062	112426	146337	240394	233031	229406	201496	247247	211354	224102	227455	251848	241866	274795	335898	303166	221349	357806	209584	250762	296675	244614	277674	131685	289031	412737	278131	181820	224037	196007	255467	318598	328976	118702	283348	281686	264958	301993	146381	153025	235144	287700	230732	279046	36081	301264	263456	309255	203262	229143	373266	283688	260124	288550	287247	194958	274709	258585	318113	158484	323470	186241	322632	237178	643837	349676	167395	256844	278883	244696	190161
7	MMP8	192216_VDAVFQQEHFFHVFSGPR_4	P22894	115532	162184	65762	107924	13818	62318	18917	46246	40796	58148	80974	99846	84799	23575	45682	429428	59245	28737	120530	77274	62765	26378	67212	59661	231592	35948	139436	799678	27671	289372	426351	40254	1156841	244103	75645	152682	14809	38354	161120	56514	18850	16598	280498	878117	34844	51615	211267	104847	63348	68437	62677	296920	44456	20404	30278	12035	64727	345676	66356	28657	120604	24493	19790	365681	173326	353520	372105	11451	23908	18729	55519	379775	43286	105047	42094	15763	30307	57586	42429	25635	310279	39439	188562	40205	406371	54952	64542	19765	51355	38214	67722	31959	37489	30761	26062	14902	172291	465951	77241	350190	447695	361531	113482	25335	79243	306607	522644	14815	39025	47230	41098	38143	305209
7	CDK2	1032_AALAHPFFQDVTKPVPHLRL_4	P24941	77055	314802	232201	286405	183625	346196	435899	346634	392291	565731	335779	178232	325192	370060	120738	101418	269166	443197	353304	368073	223347	413989	380819	85361	344170	386630	482494	234059	265487	301171	443035	253559	120869	351487	342061	304075	285793	288078	267665	321339	404885	308802	327072	321270	470768	347261	353427	79216	250046	315953	369655	312538	225529	293674	401429	372464	354691	211092	360868	360900	274410	249076	311180	427756	335711	391087	339001	324057	415714	503073	325331	410098	361096	231661	298529	521885	541608	249742	429530	344619	289622	295556	282229	516311	193073	416531	288398	141819	203252	523014	192352	348760	192776	375766	402151	239449	284594	299342	264157	556222	410558	408484	225094	355331	330152	360800	302643	468063	452945	426450	330599	212963	321217
7	ADRBK1	127945_MGNPFLTQWQR_2	P25098	156647	280074	226255	189408	322957	255331	222465	293532	312277	254231	143005	294523	235560	245160	271409	277171	151640	295450	249942	271138	233884	268198	260028	192484	238302	293763	285415	181708	252371	170767	288046	276408	82348	273479	187199	229738	146532	195415	289594	253569	303562	282093	312091	268709	287882	252807	248264	329887	242351	292024	281672	94994	216678	223046	257778	292914	269845	259435	326828	264847	192493	295246	294853	267860	272597	245513	227020	206555	275220	173632	204884	297798	270704	194459	270093	205000	193824	208101	292312	288863	219847	169818	224275	276104	258827	307650	65973	278301	225709	264684	247596	279867	259116	328702	225135	211146	280188	193261	294698	376537	355048	233943	170855	343801	296832	409340	156478	279912	266571	254661	263991	316553	93924
7	GRN	69926_GSEIVAGLEK_2	P28799	453367	665836	148778	503402	410601	175789	653269	557206	375495	475141	99794	622964	422842	205752	338299	125892	157797	650845	293364	183768	360352	382187	375120	214926	288412	383963	355637	139034	427691	93097	179207	370327	375652	413720	557337	390348	1001347	384440	98627	226058	408653	400921	353477	329609	223646	478185	467214	350710	146926	375529	436547	705230	397424	196422	352507	481240	569137	691917	194076	488522	269846	169548	432744	740417	426091	176158	678929	551382	496959	111542	450829	365856	156548	716950	531355	140186	531701	132169	324640	146285	184732	276556	400771	244595	602233	408650	329220	338866	167644	184921	341845	171491	479662	391286	488527	198160	175217	389531	387722	289856	404099	197852	536024	203650	206600	224553	1113883	359339	220860	281681	124321	220928	213445
7	CASP1	161074_SAEIYPIMDK_2	P29466	80648	118424	81008	59211	69309	230369	128810	54972	168335	86095	78850	217762	147026	121896	125047	46893	40821	158613	29251	171300	74324	30427	118581	49023	41750	182478	220552	56589	120331	68430	219228	62399	82800	115009	108135	132101	71020	35910	69147	155535	53285	131472	94418	250751	56345	143177	80078	158966	79264	117242	42846	52511	88712	109272	200290	154048	170910	55996	92360	147867	72454	77646	173890	197747	212502	106431	119501	26069	106303	94450	103553	102144	176832	82014	152890	159595	67194	47132	22317	141206	234688	74757	96982	95643	64722	122605	26419	27954	130119	139114	107059	145696	110293	60066	134465	116723	209138	74455	125395	105739	170574	59725	51492	109410	174987	111317	76043	50761	119999	120865	72787	98406	101685
7	NMT1	7753_AIELFSVGQGPAK_2	P30419	144790	227782	134279	207424	215922	153381	276982	195607	186125	348873	145313	237587	179423	291146	258776	305157	148226	289775	208093	232626	130602	293481	217480	93493	201618	248090	199614	88798	249783	105459	199376	228407	171538	265371	166953	200764	146690	167685	149722	221038	231726	231505	223814	200996	301555	236506	224904	172072	211705	220757	292210	146383	143863	156310	181783	179551	236303	172660	276203	198961	92918	234959	168743	178230	185718	129145	166822	188229	236874	185502	122071	285854	187209	163529	254927	231034	215269	198077	265993	173299	239055	109458	146888	273995	227077	275589	101447	247221	304099	243831	211533	195448	192841	258589	211200	232705	190052	109884	242375	198400	185329	276261	123349	307294	184581	205969	50336	262132	266594	300996	284952	305426	173090
7	HMOX2	84727_IHYIGQNEPELLVAHAYTR_4	P30519	158314	271773	212742	122017	228941	212012	196347	292806	256057	328830	274642	264471	293695	231272	235773	312174	357560	322090	199914	287591	155175	220240	240457	238338	228897	270225	228621	138117	301206	301668	247311	281363	272083	209647	160406	186715	164874	237804	376460	288459	298464	255952	253872	220719	248108	295402	202451	305176	221986	316877	344808	130885	189523	268639	210930	247633	340342	295894	359732	368164	142963	309345	258331	306074	282012	281477	168106	136716	305171	415991	161188	244873	226249	302894	365980	345346	204817	206089	390581	252339	190262	256064	193316	323499	184516	318340	255460	288799	244996	290339	241242	241715	319871	286036	237271	232132	265994	212353	344589	289929	293217	265385	80748	386409	228355	304691	334032	240615	249130	317475	283306	257436	363487
7	RFC2	116381_LNEIVGNEDTVSR_2	P35250	343658	305107	126857	78037	241236	232116	211411	153048	230920	214603	247305	148354	484019	309127	153950	257663	517552	236808	237999	80464	287427	226414	203388	271398	253436	197472	227748	147524	349956	265984	175875	292246	154084	267613	185815	327824	297013	228233	594734	269730	233531	171350	274574	206584	227126	247342	164001	268037	219038	281903	239106	230657	217601	447037	162838	218890	253320	120264	334385	234264	127258	202801	235585	215438	252737	183998	213085	249155	235282	288113	158021	230838	166775	267621	260607	323609	93367	194338	234777	210509	188337	191309	187446	278630	619853	200514	100956	213778	140162	218600	250562	167759	191228	241318	169209	154002	255576	79319	258681	196983	177919	227456	90489	277006	206574	220084	173822	180333	198406	247633	217487	226857	530263
7	RFC1	1175_AALLSGPPGVGK_2	P35251	31525	92907	61262	106522	70483	61399	91423	140628	71699	109634	46952	100870	65673	94033	67565	139191	42861	46217	95370	108883	26656	81069	81577	63013	123689	112467	65205	58997	165223	28379	60127	102723	32785	175601	53967	32881	48118	37023	60566	117350	126825	82520	163869	44144	108034	136938	84913	64296	99639	147542	61274	39252	70684	64347	76905	94103	51185	114595	130462	70390	72093	76667	79767	76340	58370	61540	54331	41096	111130	41253	138450	112122	54445	41097	84957	84157	62441	91979	112213	43154	69097	59791	45205	52283	33226	102462	34272	141448	71925	86098	168052	73808	47845	58677	59464	84863	78793	54631	172118	91951	79390	52629	52544	119879	77379	100376	39069	42113	94861	116317	94341	117096	45554
7	GLRX	153853_RAQEILSQLPIK_3	P35754	182444	275769	337374	150754	318605	283607	273760	199524	499511	325659	136091	330850	409192	206347	272163	123479	140124	538928	271124	228689	252531	126854	267281	297847	206518	339510	517576	156795	149476	148063	294460	222343	500086	216200	282535	231079	209199	158587	128461	250272	249154	258343	194509	238346	100635	214864	142012	643550	239617	114387	418732	325260	193502	369084	302091	199709	516085	145630	197154	335604	171443	358863	336336	368740	538431	392715	333220	170002	268268	94444	392646	264904	340470	192464	454687	352225	198945	263887	200386	375718	237096	214882	220032	199111	173441	183469	317736	192615	283909	279800	283724	545486	297090	331676	282709	234781	472850	203506	132186	236790	600290	161590	148610	257596	547924	215290	230096	332450	340017	255059	387607	338020	220916
7	PPM1A	140972_NVIEAVYNR_2	P35813	62114	48637	212611	776755	334989	3063011	56383	326957	43051	72480	43871	77978	74244	62728	64242	2965049	322646	63665	56319	44749	371590	58792	62192	69372	983817	335493	51777	79350	292100	205286	630419	1208652	107191	70550	67638	50782	58896	78312	74995	99718	68700	67195	61698	24196	2726699	52276	881473	718384	69992	64847	458685	52941	35594	43582	94116	32366	52560	1524635	638697	102914	54304	502963	528357	70790	53612	44299	54311	36863	49698	81386	37616	91397	2395108	202188	44527	67210	48881	62676	56818	48843	546714	64493	41445	45787	74709	44311	91186	65675	65143	59950	45323	876812	50141	32486	77020	63678	66913	532404	74702	64875	39531	41482	68105	80111	3047741	72384	245891	69423	64706	51725	66165	3559855	77144
7	USP8	136729_NLNPVFGGSGPALTGLR_2	P40818	215890	390369	321567	140055	282378	369632	254875	288813	358043	246080	233692	226109	355556	305457	330809	450677	173094	306606	224700	400733	222368	425178	319371	243088	200772	249568	320674	255910	327466	178092	369244	413890	359544	289356	221649	318102	240812	240093	180976	330613	417635	342200	279623	413625	459638	428182	215743	384985	224101	229692	286751	211620	207313	292452	299778	288187	328317	324396	321806	278757	230622	274745	346452	300498	363198	294106	282987	110856	403514	194847	250767	477683	315299	265332	289369	258726	209225	228824	310997	356650	337689	314038	159476	309877	290224	399612	224281	393064	330571	308662	322386	302491	270799	312769	396336	307462	422117	195427	303187	383517	440127	447015	91028	357656	289739	378641	215439	314697	251241	284366	249651	478991	185328
7	TSFM	109534_LGQHVVGMAPLSVGSLDDEPGGEAETK_3	P43897	417258	657954	365316	318636	675131	248324	406214	485685	711418	756137	484403	588386	455016	590832	552764	383841	1231264	627976	499883	242725	464701	557398	854247	507779	584681	764603	565563	1042866	623323	672286	661442	575614	448148	561208	615592	531959	411536	358142	448364	494331	530898	415288	385357	651676	438475	574519	571231	695504	629975	505373	583363	376097	470664	709583	231981	629797	631169	453318	546806	559013	690713	792618	731605	375876	729761	416468	649027	434171	569944	438283	537599	505954	588084	629950	676103	704438	261639	538998	1700600	289857	1236331	1236028	513186	816998	384763	686528	456909	815806	744067	657702	551057	914053	543576	758528	764517	813678	985187	441881	679036	607656	714582	544925	669214	1690906	1093214	726678	1045507	923775	1341862	755288	857133	506181	796987
7	RPS10	80747_IAIYELLFK_2	P46783	110354	408450	166166	491967	311091	339226	325258	614774	497909	456194	179115	223699	286952	402659	772757	687361	85775	332683	331222	813032	225165	580702	434900	181805	469244	543405	371513	334686	676623	179354	350021	565734	92985	542343	346809	406647	168750	188969	171127	781322	785361	972407	700934	631090	896173	905605	868303	779931	713858	766469	796926	202998	432267	479589	535430	865182	647699	1125952	1117863	1120074	547459	757215	824649	700691	878355	618867	755239	1383134	1081879	142725	557586	1164778	716688	584726	870522	521234	619809	833912	1240684	958311	1077532	452214	435113	1142982	447797	1445311	262814	1156427	1617599	1073746	1095989	683956	1284401	909309	780303	747177	922275	592260	948580	1323686	1160640	1114619	549198	985237	642389	1112803	189396	976149	723735	807645	659877	1076429	212912
7	CAPZA2	53384_FIIHAPPGEFNEVFNDVR_3	P47755	403469	593921	365193	188158	304938	433346	410607	335842	605518	525504	372122	618346	515445	332727	450121	448170	432057	710560	428985	600404	523635	475398	712428	381080	432339	538721	689684	402453	481755	406765	599710	481893	116841	461488	443507	682775	348748	342560	452281	520921	410711	520549	435662	408413	499340	488585	334558	524843	462829	394533	596314	438394	543049	500483	544016	499662	763138	346996	698438	608634	383550	376519	589577	577478	635757	356744	474268	194273	722129	540873	501120	405993	630582	354469	633580	617978	491823	429435	656116	431000	548580	367898	483979	369945	449596	542492	171245	458796	561531	463779	458596	669488	527448	377489	766072	503621	746985	358493	456101	740814	625219	462855	245856	704306	605936	594607	343650	766486	487278	367733	394503	460898	443916
7	RPL29	14003_AQAAAPASVPAQAPK_2	P47914	912602	1411041	339529	1323234	1029150	840830	1048247	1298777	824391	1279645	365371	1052505	675058	1477513	1214315	2117297	217778	1091457	972791	1213949	708793	1299480	1266924	383053	1021746	1452152	1112468	405460	978311	371990	847915	1528263	180429	1260895	890770	1050912	466255	727938	304266	1529929	1455399	1129335	1195135	1049721	1377362	1242520	1424468	958693	993520	1082158	1114064	876881	743248	679445	758905	1205248	954723	1348775	1785811	1231128	397126	1031082	864980	970330	976698	518398	890159	1399529	1518946	225357	653618	1586010	902230	651813	919523	1122810	703532	886667	1475570	912804	1611590	578936	806427	1443649	1367298	978318	365138	1434160	1157387	1354070	1237919	1249101	981004	1212020	1258469	1045715	1015154	416857	1096890	1156122	887568	1086215	614210	1538779	1277680	1103902	305932	1162090	745479	1314949	924858	1446530	235346
7	CD97	123881_LVDELMEAPGDVEALAPPVR_3	P48960	110063	136346	252644	49471	108634	184024	100084	99661	251198	88100	67113	107963	108729	132681	123771	144553	62944	211650	109473	201955	117249	79507	122124	97351	118201	120200	164420	59556	134306	243791	273402	85303	48303	47012	126607	174368	217788	115544	115646	159908	108336	134662	109268	264482	70136	178231	54067	276457	135336	138429	124978	83238	137965	105483	276608	59240	286891	55151	195352	125561	101849	160033	176007	130171	173765	237900	132287	103601	169779	74443	114388	135700	300234	61057	196102	103987	56044	111682	157627	139765	349901	85233	123738	184016	132393	177957	98683	124661	76291	119714	159500	211376	35785	143183	156185	118095	188914	40677	132680	244140	282372	111157	33480	149823	248397	230055	269866	153352	131592	156660	158485	169737	143077
7	SRP9	125882_LYLADPMK_2	P49458	820042	1297699	939083	772032	1117878	1072404	676250	1056134	1219204	1118525	251405	1003440	673616	1519974	863313	1457514	376431	986417	1882300	1733913	174192	1489186	1140691	1456262	1762554	1089813	1188540	680345	1386195	451019	1151610	1150701	390718	1883622	637052	845177	390926	1271872	363328	1513856	1096967	1167817	1861345	1202858	1860993	1828986	933614	1248251	1656216	1373469	1080178	622550	133033	623589	1047339	1059943	940165	1221745	1608052	1624970	991163	1297917	288466	873949	1032090	1110813	786442	193156	1177894	417310	711719	1571394	1095326	579597	1109983	707069	653387	1256497	1415327	787426	1180504	1340852	1070127	1530973	712788	1480899	984954	1053869	1259888	1290944	1890228	1541062	1263494	1366889	1275068	854667	1416739	938397	1659558	1482786	1570634	1608347	444981	1911722	1707465	1615484	539463	1337309	884656	281987	1523915	1859242	117454
7	FXR1	148325_QLAAAFHEEFVVREDLMGLAIGTHGSNIQQAR_5	P51114	964339	1840385	1503054	2221473	1629997	1317130	1102895	2631088	1767039	1311615	448959	1169497	970274	2142660	2451934	1187859	339940	1636888	2887430	2376179	1772101	2280492	1665781	1353055	3119363	2434222	1480016	1161963	2678794	887621	2065050	1546032	518403	3037557	1688924	1826367	690957	1004831	1299970	1755430	2245812	2564967	3999276	1915771	1746505	2227025	1632520	1478730	3024343	2896742	1470370	728984	1701684	991190	1526458	2074430	1683648	2781532	2065698	1780721	1287176	1650850	1448904	1173061	1529644	1997315	1078443	2065487	1822957	676251	975191	1348895	1682831	1673955	1649357	445450	986834	2549358	1818509	1462343	824115	938214	1555119	2772953	1150928	2587703	509087	1682934	2341104	2578333	3120588	1281088	2021064	2899107	2102032	1246150	1928414	950039	3066913	2013571	2059489	1774444	1043544	2646225	1400540	1587369	2174030	2092093	980754	1965522	1448455	1312007	1315320
7	DAP3	70406_GSPLGEVVEQGITR_2	P51398	201574	258939	121204	52379	236997	186716	179614	186951	138979	298209	190491	72929	122062	256087	249472	172440	137141	259743	89159	60865	197613	182488	255038	74551	175900	181553	247027	187356	191619	109567	190837	107496	78312	171691	200668	114820	158609	181480	134034	108050	113422	196938	144743	178604	219729	169186	238783	144206	136682	270458	197904	81998	182519	162069	164589	237033	149917	150100	201885	205330	134360	178791	189448	219764	74650	126415	112769	59067	169589	73696	95652	124667	121771	124077	68447	102397	87755	101168	67360	82817	203334	196500	161090	72307	107654	176585	103154	59593	163037	55396	59647	115116	75944	43591	132608	56897	200197	64962	64546	167196	141353	178762	144091	116726	73696	160271	50337	155084	108680	182395	90663	85462	65985
7	HK2	58551_GAALITAVAC(UniMod:4)R_2	P52789	47677	34692	23021	51571	63368	48920	33713	85105	51403	60323	58431	54673	68531	32419	66111	51828	44659	28493	43744	40773	28295	33862	31868	51534	38493	60032	31965	30497	85724	24201	126506	62710	18631	31965	62524	17814	84784	45080	70506	61445	33571	72472	26683	61080	72910	37319	64646	95919	38876	52879	64978	16131	23599	75855	74120	72375	32551	21545	91427	29692	43699	37904	48106	51086	28749	20871	48764	64302	43194	35485	51137	81631	66482	72402	47455	78215	38577	38814	82810	75380	51113	40449	22785	47967	29434	32892	23617	99932	59342	33280	26773	33186	97303	43794	53337	141733	35137	28364	51478	107993	44209	96271	47325	90796	38421	65758	62648	42005	42775	48394	47534	132156	75151
7	EIF6	139694_NSLPDTVQIR_2	P56537	125129	315661	107200	180879	261760	248472	298640	308570	225800	337810	206147	226814	220946	282879	400884	414292	71335	281823	203412	333086	125652	399737	242085	411760	111842	281552	192001	114882	428844	103368	206841	191451	34197	241958	262914	163653	266130	427517	79411	338850	212644	372037	228924	303792	345088	365321	188903	194819	179928	297069	326533	85410	112314	181249	180288	245159	283589	256241	213615	322504	155780	223082	222228	212615	197190	257197	215183	141774	235980	60488	218546	305292	164565	65270	252341	192362	201056	152067	162772	149784	212111	384391	119648	301319	178288	271093	50737	226225	330707	233757	272030	426403	167097	217842	194339	190704	201616	155605	320824	162815	213292	266978	117852	221943	355932	340703	129909	196481	249026	229562	209222	347971	133328
7	DSTN	209375_YALYDASFETK_2	P60981	123331	104839	78729	127330	255264	224657	159139	111150	155449	170896	226871	177918	329739	140828	153860	169320	326419	65001	133716	141625	187177	156732	267049	276148	147357	156052	212291	359576	244975	179939	146034	160089	71997	165965	190158	156882	226548	200265	316146	186344	168275	218067	173380	117114	175126	154302	251355	142738	207029	321515	146018	56218	191371	340806	115539	199693	200878	123479	129328	208237	343953	307732	151895	221960	176184	119432	229100	68862	140273	245316	153799	154983	218746	226150	129257	346229	104366	201818	148973	187979	52017	247038	186061	155314	136601	140913	123379	123835	193247	203251	172744	239338	252804	111319	165714	161026	332845	303964	284588	159058	156137	135483	388023	147966	179473	144829	189597	127553	163269	132146	96653	172313	344376
7	RAB10	5102_AFLTLAEDILR_2	P61026	67655	105101	68999	73308	98100	109063	70075	111114	136237	109973	223443	64562	176997	123085	142800	61334	117480	156243	116598	136127	70388	98698	102339	84787	131740	119849	158273	72245	156430	168012	168230	97146	68021	103248	102876	123698	185840	101191	241104	164917	144858	199789	125082	133181	177153	146943	116149	190139	223576	162479	207449	76129	177829	300372	218308	232140	308035	190278	242347	139593	126413	276749	345519	378269	339187	388800	330194	259656	316330	384584	252526	227794	420921	483539	324271	117189	277643	381283	431978	334218	107240	245506	221442	289144	253055	370186	138749	248966	252024	249740	307035	165460	218253	317236	299178	246031	219141	155249	224344	192228	260992	230070	101480	122335	159729	134213	136767	252274	218175	187085	200056	205718	316279
7	UBE2M	107451_LFEQNVQR_2	P61081	129280	185208	141451	213059	171611	153832	197093	212761	173993	236480	151570	209874	170780	270547	210873	218911	186279	150964	196284	164389	144542	222485	184275	254175	224812	243254	149204	133971	208173	106700	150833	189447	73880	194561	131114	121307	173137	284212	202236	213761	212095	170715	220526	164065	254364	193143	269196	157371	208323	213843	222147	120675	137454	200264	150735	237172	183570	193218	224675	247927	104647	149070	178208	189670	161540	180534	174954	220337	201533	259740	128696	192716	174206	180787	162230	160643	138330	211528	116094	149693	132335	267400	184895	292502	191592	199008	129600	216620	171971	268152	207006	172834	228359	173567	235743	88289	166551	111275	204891	207668	169087	238938	155784	246559	146725	235416	98139	183643	167525	303464	166614	199937	220693
7	ACTR1A	15118_AQYYLPDGSTIEIGPSR_2	P61163	139091	191249	88254	153480	157618	158379	171282	136338	199932	179220	336909	94624	287444	223551	189760	230231	288490	222514	160825	163390	134103	159756	155617	109853	124980	191489	169689	196561	217425	221569	206973	89449	140968	152975	184008	215922	389013	135570	327652	182260	177878	179593	183847	193125	87599	68886	173259	188464	157094	163544	95270	98150	154988	307665	183894	189444	212590	171593	198144	182975	163538	87192	159620	191199	173522	155111	205882	188800	97355	155657	91583	62854	182215	342414	181612	159403	116005	66034	214243	183270	152598	144458	102777	237888	138760	206655	188294	145762	96047	95067	149510	168870	235300	135084	143235	172488	221149	179044	218814	195939	212491	96603	124769	109712	155097	159882	208679	80109	201874	218605	147429	160432	279376
7	SNRPE	200362_VMVQPINLIFR_2	P62304	271552	751334	349642	197459	631739	607686	434395	898018	641775	689312	137248	536726	591288	665514	650730	903677	115188	591646	795486	1057399	346386	846906	578204	313125	817029	779308	524378	284417	966317	204010	575225	814800	106837	955972	447756	528184	177112	354191	166627	725662	1023097	773876	1018290	797910	711793	920071	506750	533231	809283	757448	554887	174316	299024	468633	534378	790348	627586	754932	937930	855588	316715	607562	529295	509443	591962	384053	397223	175993	719959	112960	274237	1299379	561570	195239	638796	389388	282733	765179	769985	682425	556543	348388	341045	931533	251197	873806	144859	763584	602124	781866	1101503	482806	731401	673458	491443	397769	599833	350935	796588	797082	724446	672913	158766	876346	524786	721766	157841	575590	419494	816847	508304	1149949	135434
7	SNRPD3	54313_FLILPDMLK_2	P62318	403034	1096759	344490	217765	884832	968220	609822	1040018	739668	815583	168407	656504	612415	1006815	915117	1191584	172992	788623	1034852	1424863	513015	1271046	905535	721639	1103350	890858	767058	433151	1243484	204941	754815	898954	95880	1451066	545586	676996	155906	671612	185792	854204	1141371	1015104	1382942	1275568	1109681	1343817	590442	936101	1217019	949152	774893	305652	542040	439228	542628	983743	745293	996369	1281494	974074	416372	781445	712333	615678	894119	450558	495331	178265	948263	131192	422705	1311988	674267	242717	817872	437640	486227	1001928	1133914	851053	875519	751400	579904	1436302	471824	1321903	119078	948688	947665	1133252	1324837	604392	862621	939010	876042	660933	967327	435816	936224	1089255	885822	891839	184136	1192182	639486	858988	181996	892491	606204	1098571	737614	1249286	184161
7	S100A12	182476_TKLEEHLEGIVNIFHQYSVRK_5	P80511	61773	303637	844225	211902	179790	117521	149530	42390	121642	131693	50074	118922	357107	206402	174418	151521	81119	306612	58381	132653	233229	153340	153614	412752	152576	166450	56207	71511	61543	576338	219482	324019	151791	150992	445412	199986	142797	118067	71756	57233	265297	126306	97154	184452	200592	206449	392036	90964	104292	180357	46429	84370	238877	276618	209355	65833	250584	225240	149717	160591	98988	76027	93096	247176	52639	650141	288001	328289	332108	71858	837332	150991	130638	246843	139585	135308	162225	158904	146077	130480	153909	184366	84647	44431	280268	84357	176359	64183	145662	72523	71026	60491	274357	180287	57561	51826	46996	189172	111724	104170	95854	126458	202858	191883	85855	182174	706208	175581	219953	106916	99559	145940	100819
7	MRPS22	201449_VPINDVLAEDKILEGTETTK_3	P82650	96291	150740	119201	124918	231331	101793	155000	143439	242797	103352	252077	124073	218252	104715	121753	103900	297605	160150	124293	147246	209032	101724	82456	90682	128511	77426	133643	148710	111585	190764	132616	152271	108760	95608	133453	137278	246783	99674	322172	168639	138611	107783	182536	117823	99586	109816	121288	210062	147017	134220	133187	103849	178150	265880	86582	115265	174938	75341	80369	127483	147750	194510	148375	99259	115660	82972	82826	132424	132623	353019	151504	110978	161337	220252	154668	273397	124764	103848	78809	91358	131784	62336	204347	149956	113243	72035	151235	96906	130298	117475	106631	161809	160057	140166	72833	123452	106647	174230	104342	112326	186926	105779	62714	128717	71507	123645	200424	90119	78915	184546	318585	102385	322120
7	LACTB	51849_FENSIESLR_2	P83111	706563	1632452	2191994	1763258	1287153	1454654	1549208	1550543	1376638	1528156	1597196	2036427	1270616	1431841	1413271	1314466	1894633	2194257	2622705	891530	984566	1388285	1229880	783610	990407	1595022	1130399	1524746	1160964	1035821	1374912	1219231	1319922	1132664	1444583	686802	1209279	1134031	1095533	915291	918838	1097846	1173092	1360480	1112795	1174415	1390331	1059069	1251180	1294767	1058630	1251775	625736	1030352	432928	1016654	1165100	1111387	835293	1220854	1121853	1114879	868463	1282765	1050623	1171335	1266705	2029127	900877	1189657	1161337	851604	891391	1337482	1090616	1014327	815927	1009906	961738	1001473	1041518	722642	565879	928947	1073226	1290334	1013337	996318	956815	943936	763954	1328703	1029831	1017457	957305	1047402	1308839	1087502	980644	1626967	996348	935485	2143838	1028487	1586357	2197749	2758890	1200231	1121355	1413011	1357762	1651998	1683651
7	DAB2	195073_VGIPQENADHDDFDANQLLNK_3	P98082	53705	95532	96059	70114	98484	96898	69208	42220	110780	87565	64882	76932	110151	114219	67587	26631	40698	90222	112237	91638	66226	100601	99531	63989	107636	63295	86981	62864	108456	147724	134297	87653	44433	72601	85522	70812	67446	50677	114538	99454	69240	69821	158444	85685	97366	89574	43812	81969	146857	88676	74816	40128	22358	102079	96714	78326	77874	83286	92435	77546	53984	78238	83833	109676	94806	59956	80413	86319	89735	75370	87332	109194	88836	47654	51637	103943	44741	123650	98403	92249	96997	81230	44982	144164	35253	72560	83828	59450	72518	78904	81113	88322	65942	90600	80102	36008	83069	33129	69153	103821	64023	87423	49519	92091	73440	77247	41117	104183	112874	135509	103208	119087	86859
7	CYCS	3012_ADLIAYLK_2	P99999	183242	253759	92990	155264	173591	398001	125138	281095	407553	132441	136995	115696	473379	346905	399074	347250	327295	254233	185580	443717	104649	351924	389328	145035	197559	182330	165421	220663	284316	84214	296596	260886	117169	150274	127923	207540	207104	180986	379436	303512	263607	437057	178154	406383	292839	374764	249527	562283	155606	166740	172023	124396	108121	456010	266525	278077	295606	273893	281957	286063	208734	177666	310444	183569	330292	128113	148261	176339	247109	190079	142218	265599	275945	220257	254110	201683	72914	124565	287202	276317	420475	211416	102001	538024	156031	406613	107977	236920	605643	233563	206587	340344	329637	178209	460868	148710	281554	258366	264813	774532	571128	367945	170316	364135	362349	698711	124870	428137	169341	469813	170098	348782	410560
7	SRSF2	53028_FHDKRDAEDAMDAMDGAVLDGR_4	Q01130	150842	373068	207349	126523	353579	399445	284161	309604	388431	263254	170195	322031	210235	418247	249713	412703	170049	374195	422362	404832	334602	507327	395923	166327	402345	409420	311265	214498	429323	112779	344754	343190	107426	469213	262143	212177	77053	246962	85428	384808	357612	258044	443235	459688	447983	383110	247623	436890	488721	369314	273285	128441	217115	173678	295498	412022	275559	343348	435036	377485	203515	333846	318983	282702	289941	234394	232966	149782	333216	147063	195680	454572	290265	121924	299411	240908	151825	392988	342124	325208	254746	193229	230410	477822	163299	399730	85872	316180	296935	383796	538473	531590	291522	354267	360625	228546	318227	199804	382192	405582	377761	378587	95672	449581	515044	389930	200367	369105	234586	457628	292278	450274	194023
7	AMPD2	21341_C(UniMod:4)GVPFTDLLDAAK_2	Q01433	167464	304726	275203	135066	249745	362060	252549	189201	359238	378834	142468	391553	405085	510574	222198	466201	462377	383961	285244	337929	224498	341938	310825	298849	334599	316168	363588	56935	275674	267777	461491	317403	142806	266236	250125	228229	205741	285814	583279	346684	315074	328111	346324	328328	382630	346966	242663	405670	332175	249298	337826	163320	200730	416287	352213	289216	305396	269169	296790	345541	171290	277208	292416	347593	308242	260571	180764	3568	308462	565248	277842	391741	327804	372246	363730	488947	223046	387566	254721	260754	294946	225819	173567	565163	136559	330530	116475	265283	232032	273985	357896	274872	423446	400190	341431	300890	379328	153195	257937	117729	310479	284578	30055	312014	256958	499146	456889	252673	262072	467260	72073	465505	484980
7	TAP2	36941_EAVGGLQTVR_2	Q03519	142758	223877	123351	234514	336294	316904	171502	124451	262205	222296	132193	208384	292256	139864	353971	136730	52953	358570	131494	408442	107727	152856	166562	67096	184507	347627	335909	195431	369478	207651	647577	135032	77815	411110	219729	167675	164919	81744	46651	346255	196168	413172	234904	346506	151462	345279	167744	226642	178573	250867	251166	136589	124159	296068	495969	445739	408530	278759	220868	241394	244480	355574	330887	318858	463860	205646	252780	302450	208910	34435	187593	300083	667023	245673	374942	213210	89869	185131	210183	361812	357580	81798	144151	283779	162294	419379	102895	167211	316795	321534	317947	288717	220489	355554	163155	244448	348895	275129	289124	480784	257967	131203	130764	245200	289805	520690	212163	201066	241674	241702	334678	188141	59333
7	PTK2	114563_LLNSDLGELINK_2	Q05397	246959	403849	204808	371997	380406	107868	134813	558543	432478	357885	314339	336827	398826	392933	537276	346915	308859	574463	283504	396216	198157	285303	459791	301318	409406	522959	451000	283997	1831982	261495	419405	451588	235185	432288	346750	285936	341516	270787	724013	369748	434145	355075	379889	423136	268169	716333	356250	380005	1514337	1528997	343400	61882	241289	397490	94739	602173	406183	305811	290197	607539	252730	315043	433038	253077	198929	484849	296822	479005	410433	351294	258274	363324	402377	253759	368975	114379	238391	350920	223772	309775	314161	178411	150447	497094	243847	490639	312697	434408	701695	360614	1017409	451871	292468	302567	321377	308897	229008	318986	493005	485532	513400	380745	90056	279211	510989	337726	220576	390364	408016	483400	519631	164253	643339
7	GALNT2	147480_QHPYTFPGGSGTVFAR_3	Q10471	180479	232140	242934	169149	303297	200511	369365	141806	350933	296514	413599	310306	264361	235537	196575	316008	563966	148777	121429	186896	190028	255499	313447	291321	184379	258761	288093	320827	224481	266625	368494	315752	132216	119350	331571	182693	439200	463258	534558	526020	241111	168528	144901	254663	248043	250240	232311	392536	167140	295202	363429	165140	217600	250821	391315	333397	210227	156295	216768	126210	302038	325623	311474	352877	206620	242113	350920	169425	194680	447455	360289	166067	353801	426868	288724	295651	476222	119070	228706	271071	227478	285705	183974	163592	130160	225659	135171	287207	219817	306175	127239	217513	193199	168067	281872	330413	250600	348825	267147	371876	366663	309252	146750	253664	294344	363142	301296	243628	360824	222541	414376	203907	624667
7	NUP160	129776_MNLTQLYGSNTAGYIVC(UniMod:4)R_2	Q12769	500701	243679	806012	424749	367062	1967882	357862	359180	269685	259598	485148	224318	403556	493330	273697	454916	562669	386146	269498	233919	174548	258679	310763	444279	363220	215875	277537	884310	313138	423171	1255000	322192	3124258	413815	500638	433510	328930	547323	506236	394939	309294	649501	439217	1662070	327900	214702	468345	545110	265230	358027	223656	503324	732894	366478	532026	387517	397482	676672	371564	140009	911273	279959	302363	641962	211920	402546	429442	460466	295712	523614	659048	633513	349700	369438	286938	430900	403057	295257	304791	542247	345533	366479	312285	275992	532630	251798	3243429	226760	441995	409189	280483	241001	422905	387752	493865	446653	347368	994224	300029	921795	893514	1024377	508924	306689	509398	422662	486801	348633	357583	430495	449802	536080	310261
7	PPP1R8	106812_LEPHKPQQIPIDSTVSFGASTR_4	Q12972	231608	265639	303945	209108	267068	400226	284570	287220	402603	185192	106007	370653	209395	421912	400976	277421	195235	309122	414812	500044	545314	392431	410214	102166	387737	336511	235100	189860	569440	179042	477812	300453	181516	678418	211495	227847	239265	204768	96178	355826	323589	339183	668935	390152	378087	444379	293496	238015	407436	549234	198038	60324	495627	169864	413529	323419	254110	255639	435043	389080	225642	260817	500203	109944	271917	198766	246713	175255	301833	309047	191667	302220	446000	165675	382299	164740	124126	415486	425745	240334	437061	280575	575651	333142	239739	408913	126598	304172	396559	438211	645556	362662	452334	300765	345359	214539	285948	124319	475277	314622	375969	412561	164517	511116	464667	344037	223069	350668	244960	425636	293168	316809	452899
7	STK4	16862_ATATQLLQHPFVR_3	Q13043	43846	165784	117199	93113	145152	146809	339961	241517	202334	214787	29201	206642	127354	186449	291811	116611	46965	210226	232753	203654	173953	216730	228207	137121	247066	176570	208268	30660	190330	20367	201676	122374	31199	198811	138599	113118	40792	109219	39103	168929	128875	306671	170848	152435	251916	216825	164992	206452	255551	189369	218257	68872	160191	110540	203666	147374	205146	250883	202851	241040	38830	167584	192480	164744	227795	180388	155935	90265	168856	58002	132336	191243	193713	60681	253075	171338	175949	222700	165910	141562	98579	118337	164126	225015	130111	52746	42248	135655	351792	232501	255471	226083	184788	203853	224637	292480	277894	104348	224339	265997	241352	239241	98954	227204	227052	259767	87222	295248	361446	306624	221281	229180	39566
7	ACACA	86909_ILNVPQELYEK_2	Q13085	94129	168040	31287	43118	130335	93848	142667	131000	63917	99154	92351	89537	94493	119532	101271	133479	102219	118909	84246	82135	76325	127467	129167	71027	91285	98259	129393	69502	89068	121290	78985	120816	43762	120728	116099	90645	75923	75335	95608	106880	103997	105371	93360	94392	117423	127685	98753	98301	98799	101611	104149	81242	95925	90262	97819	107429	133522	115272	102023	126319	87076	121236	114560	93916	129343	61222	81326	73428	122119	99034	96226	163217	94027	109721	137100	129887	116320	88230	113804	98735	137088	82161	76020	100861	122219	100241	51238	139949	165559	105967	118430	144569	105320	122227	104547	89279	152323	77388	119455	180300	71598	161032	33020	146617	125145	176343	69307	190597	176602	165724	165678	202482	143795
7	GPS1	10431_ALIQYFSPYVSADMHR_3	Q13098	103967	148095	138400	51804	127937	150769	98461	88167	133771	135092	86451	115528	163618	131073	125112	140496	154314	157707	132934	160862	77022	208453	137094	138280	157212	120614	146074	107259	169427	136668	117955	104458	235177	147236	109380	125764	111732	117802	162326	152858	110403	129650	146274	163474	155353	150295	23734	145270	142450	149213	133132	68049	84304	143185	119711	118471	151194	98494	125779	131158	101000	135960	121498	125997	133602	185442	106118	30484	112122	139721	98922	145363	126678	79179	131631	102601	74533	136515	124942	118784	118881	122694	74951	148457	87701	156475	146421	102176	132220	125743	171401	103054	112951	154053	134992	99212	124007	113621	148624	171171	140975	147742	38805	129054	100683	146771	85066	148214	90243	113871	123690	131642	156914
7	PAK1	175662_SVIEPLPVTPTR_2	Q13153	304373	403565	240112	96895	171739	332249	473918	179629	388839	159996	147889	243613	223082	85502	194441	224494	237138	309945	452913	118846	210330	90493	393445	170702	112479	165937	282293	162625	161170	163774	420166	195949	107927	408419	163311	345174	153712	97177	253664	390019	167135	151916	115565	307765	299494	509711	121584	419378	455869	137763	174731	72639	17647	203863	433866	327249	156645	149806	110929	154279	84171	30567	136061	105940	129417	375075	82948	49538	182693	138300	304353	57894	443966	97634	81073	143262	73501	53594	39974	85416	530874	56020	46402	108571	100188	255624	80358	100583	242658	287818	67512	133527	95740	86626	56488	433551	155231	76707	62264	125636	83742	96892	47579	110058	84905	107471	64936	99717	134029	71009	65346	117888	227429
7	SRSF5	155222_RGFGFVEFEDPRDADDAVYELDGK_4	Q13243	102170	207301	95792	169616	162384	126627	139300	215172	188181	162390	92575	117358	160843	247346	139931	183206	57299	180084	213909	238508	141170	218173	158753	89963	202410	220103	159551	439783	257036	340566	161801	260009	61624	157261	117960	105806	86248	149698	63178	202344	304429	173386	196114	186447	196658	227362	184324	163159	181303	229990	159977	98602	122890	147632	171912	176546	163898	223566	257392	220823	106113	171831	157730	216141	152534	231846	137044	162068	182694	50144	123400	279040	137820	98355	203360	196752	121817	194788	182841	174045	312102	108599	111229	235746	229262	241297	398676	274612	188295	219732	217479	193987	209081	207697	185001	146957	187251	140039	269491	241169	229052	200522	112574	227585	169404	233573	435613	192429	154641	209868	186948	266581	197638
7	SRSF6	46927_ERTNEGVIEFR_3	Q13247	109797	341298	147807	413508	283940	249857	224339	322419	260755	292294	148374	251852	216170	390236	390765	451248	700828	319937	305063	290758	130098	315454	243874	103461	307031	369683	238228	105285	433633	85042	188905	307824	108184	278455	200746	110087	111835	167660	77626	314549	351258	305187	397717	366192	351058	434241	341421	293679	281680	453059	283901	123681	126943	202050	189925	297584	250899	313318	368273	374157	139940	289800	231441	230075	257093	217787	178105	384198	276776	118076	143038	500609	223443	143613	336000	246427	189581	274380	334514	335634	367355	134610	120110	406958	191295	388850	137207	385403	418537	381571	431527	442001	382391	383292	229192	288367	294813	186605	473139	317452	319878	374794	260816	468109	443896	362431	236645	286139	263271	428807	323918	574861	96618
7	PICALM	76292_HLDYLIQC(UniMod:4)TNEMNVNIPQLADSLFER_3	Q13492	59813	88288	68759	85627	80341	83509	67814	67927	92785	92554	91071	101750	98344	101697	92249	63845	94533	77965	92449	38140	88005	75672	77393	75025	88627	107461	99809	10825	94493	16761	95561	81844	59485	10807	97086	67253	78234	80600	48468	16464	96719	99246	78986	93202	108629	94523	79177	56412	103126	110889	97612	63449	89259	120547	21056	86383	93435	87655	74595	92906	89590	42674	87439	99501	99796	92765	113069	86499	94245	58184	113494	100660	103483	18667	120981	122322	101067	114083	88723	102014	67140	92867	90626	102756	75668	14707	109133	97236	44552	96622	116996	95204	107625	118740	22689	118932	105917	99185	93560	121863	122319	126588	90665	94044	102324	131182	137738	101711	110522	39367	109726	16061	86876
7	EXOSC2	77060_HLVVPGDTITTDTGFMR_3	Q13868	61694	131740	102505	71614	100572	121301	104332	96892	119093	94403	119575	116349	97719	117538	92923	155783	84927	76819	83792	104093	59006	162203	95450	97800	77686	117052	96454	81744	126854	113189	88929	123017	112467	119887	66873	71076	58155	88582	75787	120140	89057	71593	102703	145896	166232	100484	104222	128608	82313	104766	74661	41470	58449	77553	82281	89760	110377	101663	124150	125245	105708	93470	94581	88604	100198	85459	79202	90808	131525	101451	90893	166385	111616	125206	87792	83616	65629	78266	97541	108697	148636	77758	78798	164756	90446	125615	83447	95944	47951	108448	133534	102752	92560	102686	90885	103580	107881	93512	128780	112792	146077	145691	156714	142433	111607	101252	75218	92467	106015	119923	100771	177386	79531
7	BYSL	73501_HAPLADQILAGNAVR_3	Q13895	92832	141109	93485	101425	114323	63225	83324	154918	108942	120468	135760	106727	57548	209792	95709	150937	151996	113110	60987	74546	72604	193808	95566	59337	58618	166207	140205	103658	119805	106059	53507	168211	69699	135940	88481	65678	72745	107813	170768	114859	183206	105407	65792	136538	237360	206180	89552	125375	72015	151292	114570	91917	43757	135091	146172	118150	121789	154926	178833	198902	66681	137945	234509	90159	130507	99198	152117	95640	158170	142183	72427	274275	141127	80131	40253	159853	107928	72580	135832	103424	151229	73628	72109	213532	51041	97858	76380	165489	121446	142206	126353	180930	177318	133083	101604	78995	166025	117218	49626	110902	108464	224531	67105	82964	198783	101327	35906	132637	133693	258697	129199	324432	150378
7	SCARB2	18047_AVDQSIEK_2	Q14108	116734	95773	42625	67291	317541	89817	123082	134584	130260	62093	85294	153209	80273	103562	77523	192168	117548	114063	97471	124748	102736	131486	187660	110468	221796	46934	119023	80875	176337	45769	80007	118269	31587	139859	128734	40973	95085	125349	93634	120848	97119	235285	157683	86389	210060	130558	191500	110983	97732	147875	153012	350060	128321	258306	248961	159868	144986	57825	94672	99777	162101	199626	247413	100810	184196	109603	121881	220407	92967	125267	54770	281199	190819	146033	119292	129755	114729	153529	250476	130122	160182	140452	92198	79255	96390	120467	126323	90907	51809	157320	212817	143077	186984	133151	114926	130163	279299	107594	124889	133072	106516	189717	70428	11874	165905	206313	48091	351768	121773	162241	186815	86691	61365
7	FKBP8	2755_ADFVLAANSYDLAIK_2	Q14318	394936	361233	188247	220896	292319	300719	193307	83600	396786	514567	256068	585258	328224	417143	210862	241216	408295	197564	226586	266827	77129	497076	134113	479335	201100	141284	145832	73612	243408	508394	320475	321766	40001	297829	387112	317739	330318	205286	600046	258172	327731	203415	172917	131642	512246	118258	201698	208940	269673	302754	103470	204374	73275	295646	186464	112551	321327	277358	206549	277505	78548	112578	107588	555661	194897	363956	119014	252775	107124	492367	196226	199956	314083	421312	182026	205319	68348	93878	163784	762898	470964	346990	109737	362273	265706	513758	530947	582292	344635	428688	141932	371458	128129	181023	190543	374805	283732	55278	353053	211031	668771	639250	303920	409447	150576	331737	699509	296049	149958	43279	356846	163092	452728
7	ITPR1	35919_EAFAIVPVSPAEVR_2	Q14643	188820	149582	114017	71170	135057	316752	207642	146570	350880	193366	208430	189113	135888	190914	343678	170482	134375	192084	117323	158123	224729	225503	302475	150649	170113	296153	221401	79579	114440	327107	162673	68876	200890	161189	281706	243063	261842	167817	120812	127628	180321	97645	156055	253910	89737	127206	159846	92274	216406	253008	69202	160927	126774	131466	206070	121039	323509	107399	82078	150401	83203	178030	111680	96857	284037	158046	89819	90381	122476	212928	143065	149060	92250	108608	183977	214876	275127	68238	104066	135089	81847	222327	81848	233422	156950	153410	59999	87531	162999	95060	91637	146804	113746	170568	186075	251304	88139	102759	100010	121222	100153	219754	178410	101797	103793	134202	142689	75402	290562	236205	195327	164101	63127
7	KIF22	76590_HLLEGQNASVLAYGPTGAGK_3	Q14807	86376	116036	166421	144635	161918	105381	96529	122794	104661	114900	116607	129119	97018	83022	133369	122055	180307	163900	155126	188782	185383	81023	132616	102400	169074	95445	97116	210997	126533	66811	118111	99263	172647	208400	113706	99585	116053	103684	218005	97625	118470	139455	156375	84820	116335	101786	115652	129898	126690	137101	96162	68641	81073	107789	123389	125910	169967	104065	136209	109052	245741	144635	120778	148842	116424	164919	132910	113259	105903	138466	97802	129901	114965	125848	102918	120752	106207	95982	112238	111128	112481	108038	61446	137311	126428	102295	74557	118026	144527	123618	150948	94513	96789	151155	156301	130569	132708	101802	109097	78329	156746	119952	129443	139126	124873	133594	58997	110694	93527	118205	113085	96197	71451
7	PTGR1	80718_IAIC(UniMod:4)GAISTYNR_2	Q14914	116294	124477	92685	43560	90757	137621	93816	83240	82456	86379	74493	132809	165838	76714	86958	96531	173496	138328	116782	86103	80288	145635	98144	100176	71895	132317	115834	59930	94125	47442	142206	116977	66834	94337	86466	55623	189826	63535	95393	88453	119074	151063	83563	160164	118432	73688	101494	129812	105740	80894	99378	99921	55963	103176	60679	152390	147667	58525	152951	131995	137684	121467	88426	80956	131521	89320	122791	156724	125560	106169	93724	71395	149562	155462	124594	117434	72487	74845	121128	159840	121010	77765	54972	151215	51350	131636	65665	114290	151254	130541	131067	85404	95308	169538	101718	88305	80122	137951	177657	155282	68587	77276	112396	182335	186167	164091	145645	90744	91478	97627	78753	97111	155881
7	NCAPH	166361_SIDISATIPK_2	Q15003	53059	88048	85053	95243	100020	188367	145583	111793	158393	140966	178306	109064	211458	41836	154488	174602	196095	89725	129791	185174	72659	244012	269482	202169	206929	176118	171124	88001	216660	103529	188155	194502	90496	165684	143548	119190	161415	217743	243693	180105	109965	179173	208418	142904	181910	185493	178247	95199	174686	59345	177793	84516	121748	240078	299707	134714	193692	166294	199176	105783	97928	174073	157654	182146	145052	150454	130206	164516	154573	185392	95321	180206	189656	177081	186988	147379	126308	166695	223628	121854	202313	123127	106883	130335	43077	149062	68751	161408	192467	196406	154690	215015	175103	80989	161508	231533	45298	135310	207718	198014	149783	241063	196256	185562	165957	291769	157644	55243	157098	171042	181511	158598	273361
7	ARHGEF6	169541_SLVDTVYALK_2	Q15052	156267	69815	89047	149024	9706	338915	90360	69664	212470	265074	85396	159113	94824	222927	584534	222531	77345	81057	64397	65872	105397	144694	67690	191261	100989	150939	314548	198267	73801	269162	223743	55209	103872	154374	152514	61438	58780	121394	45883	209340	37988	52634	254082	258232	91364	54479	43102	1689924	5147	100550	27963	32578	79939	78702	338339	37102	36328	118537	64305	52280	227050	33653	81390	73000	55949	54489	121648	35649	61973	72701	62494	80985	110645	68025	66257	57300	190663	99756	1204940	515	170049	67667	83288	59089	29824	62114	444327	108557	20865	41327	62000	39974	1382032	82870	63935	93121	157173	238849	55004	171198	263642	116960	23220	720126	91820	184537	424254	105345	101242	515	259809	66936	269498
7	PMVK	205280_VVALEQSR_2	Q15126	87253	179316	170530	207659	245547	251433	177367	176045	196434	276813	121209	164868	183684	246045	228531	138139	157350	181275	362955	197978	83800	307324	196809	191443	384340	231942	142371	129571	233644	90729	150151	154775	54457	256270	159312	135007	176469	227466	182889	141841	199324	231743	260786	219971	258818	197141	177024	310352	360665	260871	277196	81400	92146	223732	108203	215770	170892	161197	201433	172555	130584	230451	166671	161516	154516	268903	159938	193707	191384	206490	183213	85720	185096	181898	194508	164902	191246	391692	162619	128328	148732	63764	68435	303191	150814	258626	92717	218791	238746	229549	268912	214955	177962	288291	184684	181652	145244	129829	295961	166986	202150	221826	137978	190097	142791	151061	74980	204775	158538	241483	287129	186845	200695
7	RSU1	41288_EIGELTQLK_2	Q15404	113328	188165	87636	100605	132683	193272	139100	126636	140892	118300	54133	103736	119543	27771	135762	84369	50810	181676	128518	111785	86603	121963	122514	69699	125622	132570	157126	185531	110931	94035	146645	140237	78376	118699	141799	104750	82664	89515	191339	115340	113498	145094	98235	155490	107265	116777	88150	127417	100523	124927	106590	97389	71347	131686	125723	106201	159359	86288	75462	101730	172052	120714	106860	121607	150779	77156	139479	99634	129738	137857	47767	86386	155279	66102	119284	141233	117520	116491	98129	104622	158960	126879	80158	107222	114114	105478	51978	91972	127440	101086	93143	82660	96272	119735	87560	134949	135304	191081	123595	121666	120896	100814	155919	113753	143682	166311	101840	84463	164586	173814	170139	84875	130300
7	TERF2	54149_FLESHLDDAEPYLLTMAK_3	Q15554	50037	116382	136358	90280	173887	98917	108882	90860	99379	108417	76341	94160	78854	138846	94156	131803	67370	91445	184822	107430	62151	142523	120043	79239	191685	95730	135949	79689	141063	125080	134776	124472	192617	158299	81943	80402	85198	66592	67732	103994	119180	106636	144420	106874	138559	107286	100001	117227	205374	130796	127078	73792	133724	90479	97168	90879	84658	113867	129033	133214	85571	190467	110019	93633	109209	130815	84783	114513	107305	110138	89245	111076	107743	79827	88468	69913	90770	196504	107983	90935	96171	81543	94200	179657	64873	126723	36513	136327	140094	119403	155111	92423	137620	215128	128359	105170	135717	81192	150378	124607	126547	156679	95362	134746	90615	142110	132563	158430	128716	147197	199302	124688	212874
7	NDUFA9	128055_MGSQVIIPYR_2	Q16795	528556	747003	622101	273167	542108	593760	641170	394978	647410	562185	206789	495027	462733	230452	667728	452316	330397	657943	541459	622193	587578	582429	715685	615523	561775	130862	709414	429020	612854	318775	605512	457629	346812	580693	450854	575375	207859	489193	388982	125205	424748	636264	429894	520619	566137	666538	303776	665448	545315	690752	603536	511547	284973	438844	336040	466621	491205	343289	484518	325665	446462	641251	763430	577740	705637	886948	550952	200387	623691	387741	484144	452875	613024	240888	613206	533543	395484	513231	475340	340306	757059	235017	518893	406593	391827	577980	633744	465234	618820	548527	607777	796193	366987	585039	644187	622260	834843	430386	698826	541709	124525	550862	287537	578264	882232	665398	356580	825693	660564	521609	780659	526472	153624
7	ATP6V1F	66897_GMFTAEDLR_2	Q16864	111192	169919	75290	87745	142203	141998	133732	95201	142489	174573	117160	261214	300063	113023	119529	112785	424117	272641	153220	162682	111162	122664	146541	95011	109828	181508	161753	98751	150950	111400	206934	126684	70541	130072	162767	147079	127948	95303	457632	156550	118322	145809	114846	173862	124820	153254	140273	167928	106165	160210	164649	125577	87358	302039	205370	195541	230920	105236	97642	173018	119423	163460	165794	261771	174245	99724	197106	115529	176302	580714	176201	176950	217184	133100	197797	378248	133175	99594	82094	192217	175304	85300	92210	145076	137462	141373	65402	125517	156719	84622	126427	255451	168686	173297	144398	120855	185080	101552	155685	197840	140759	125935	112426	109956	266962	241739	115613	155216	96855	150425	153629	188759	432733
7	NADK2	146994_QGNLSLPLNR_2	Q4G0N4	213950	516310	69323	399932	346303	308802	235647	423243	240530	365294	130537	313423	202656	645401	351671	357155	103022	425813	408998	291260	171091	477884	381384	159927	402646	604327	337764	135058	494239	128601	200289	538786	88587	645267	258990	250284	125278	348072	106671	360932	590445	315981	672911	374631	470998	365949	450860	300722	443757	544970	253874	191084	162059	227784	196791	470737	465560	385160	603829	467741	135880	333719	245258	301762	316254	95622	227094	421572	406048	114289	171128	551737	209993	165426	430759	319600	177656	409194	456415	321632	418166	206021	175184	484485	207410	350295	148803	470491	346075	447476	665777	299838	320577	399624	375717	221849	348469	155722	514198	284331	329384	460712	191323	611395	294592	297479	108695	371980	227853	543933	351588	525381	113812
7	FAM98B	175146_STTSDIPHMLNQVESK_3	Q52LJ0	101988	168352	131076	219896	152498	117445	140753	73570	95186	147683	124920	147924	183274	147063	206810	178501	164145	203737	70947	147233	101870	172150	147313	67680	167456	158759	147971	131578	174854	62961	156107	163389	250952	167570	155319	156276	193339	166453	147631	100768	92731	159351	200443	220008	126695	120184	124542	153432	113696	183570	191894	102490	60721	232857	152788	145435	146411	136953	173635	218816	99067	130804	211878	187565	165203	151699	91015	119764	175772	186234	107303	201642	174349	115608	56746	238939	156941	118701	151696	146756	248186	166515	52825	72541	85147	176712	155216	94638	212441	128136	138506	216835	119989	534848	192256	159006	174655	139125	216599	227032	168555	182096	101045	208900	160646	233264	93963	129722	184908	174737	178392	253413	186145
7	WDR44	87428_ILVTSNDSR_2	Q5JSH3	40092	46623	28433	46592	52602	40337	74140	41392	35419	51149	64454	41351	64202	36669	44924	23575	74915	32390	38163	23888	35362	48111	59281	37543	37444	40231	61664	31899	61250	50350	76231	54692	11666	24332	53545	39116	73751	39441	72106	46919	46076	48956	41746	38233	61439	48520	49032	52430	40933	54598	54544	35170	13769	66304	75318	39442	60811	24665	45844	53577	37995	44315	44229	38650	66140	56593	35660	41275	23217	60633	39800	50047	72945	69561	59052	44024	48012	10587	34198	38834	28809	44556	38107	20564	41443	30498	37082	47995	33928	44516	36501	57483	54434	58727	55114	88901	47742	32859	47366	43213	40735	42751	33034	59405	28428	51510	47246	53749	68518	60560	43126	31328	54478
7	AARS2	72266_GVQLDSAGLER_2	Q5JTZ9	179991	238075	123468	420164	131764	140197	124334	60463	129262	149564	350804	326386	318864	121190	264978	168393	521471	56701	116249	130737	79780	35549	234339	108754	120676	160969	136994	164853	178333	312672	128442	163272	159163	218836	169711	122116	329963	157480	443775	172334	150773	122452	77300	266096	129278	261027	166024	297953	89055	164004	165759	112165	255504	294947	234380	149681	143805	119668	146127	164993	145730	317267	421507	159546	54866	232753	181255	132333	238043	715097	264272	68437	137340	261697	152773	290486	139816	190816	152400	291308	102217	127749	137985	167629	139481	143793	161695	342416	119502	136256	118644	210544	219913	287420	93774	220348	39466	143947	374960	154007	149141	38281	122845	206539	169045	109757	162776	127999	146982	47996	433106	300284	671650
7	RABGAP1L	174114_SSSQYPFPVTLYVPNVPEGSVR_3	Q5R372	84714	244176	197817	156251	288809	14528	154001	259070	237133	263903	260457	60045	523418	159060	242482	262147	447915	277681	257629	312684	125551	287181	192614	185560	334516	241709	245219	192108	242507	153363	246315	257311	113809	217510	140792	172929	314829	166756	275900	202509	265641	242106	183750	146198	307315	310939	166057	330808	308164	306804	222779	75478	130738	313793	154076	209115	245941	257937	267997	260020	161686	243095	195462	196783	200685	246155	57740	222314	166813	371737	53100	273092	189005	302413	219245	162194	122555	218581	214973	207785	142786	185170	107949	221012	50111	274093	77139	240898	190167	232597	192701	142978	305574	323385	186942	52386	210851	76606	252676	184634	228718	303617	30823	151116	35312	143356	142907	198824	69162	154821	76661	234160	541956
7	RBM26	214705_YTELQLEAAK_2	Q5T8P6	1611824	2286431	1920287	669532	1652004	2055344	1619467	958781	1970168	1757505	586710	1810312	1477578	1529405	1788422	1246896	975902	1941619	1539963	1891164	1602814	1783316	2174194	1879208	1859211	1770065	2331908	1321740	2159396	958611	2005717	1498942	419570	2102823	1548001	1649243	309907	1434203	911073	1708604	1356957	1741559	1299502	1896711	2011404	2065234	900107	2144994	1640578	2120682	1952572	1390823	1573278	1489473	1909560	1425824	1902808	952806	441995	1042429	1225321	2006150	2378264	1856468	2244677	2446870	1641376	562918	2011358	1284219	1386232	1427120	1885644	745607	1777759	567578	1184537	1598385	1487802	1195617	2403625	1413746	1392334	1286734	1449408	1643445	496485	1283830	1863337	1435647	1543911	2331127	955466	1980866	1952749	1721149	2380557	1239450	1905891	1775267	1878789	1677492	634564	1528621	2049831	484301	1225399	400299	1660008	1485839	2260946	1783671	381512
7	RNF20	186522_TQVDAQLQVVR_2	Q5VTR2	57924	25578	35087	40325	41171	66270	230891	47755	173704	129287	88238	33493	82255	51009	50048	66088	47956	117479	96418	45403	55794	71163	218815	209475	141961	96042	159348	246636	40453	154194	72046	28205	59168	40651	70580	319486	84304	136116	49969	68423	94456	66955	53905	27803	49062	31055	39810	55663	118120	42133	119991	31391	59124	54120	60403	41517	127486	57519	67139	49913	52983	53398	118119	40319	44738	44032	128655	43387	258856	61488	61488	22930	22097	43458	136848	52135	42926	31945	32042	52671	66879	51984	43740	48820	275162	38428	160968	30001	58102	54758	45742	41002	28973	38939	48477	59432	71967	158228	50240	18534	53198	43931	68091	64719	56091	48586	44337	63783	10132	30390	51049	51176	139967
7	CIAPIN1	43836_ELQREPLTPEEVQSVR_3	Q6FI81	119854	176503	95893	117302	82345	127954	72955	156044	131635	130336	141356	70942	194782	113422	159214	176856	73800	156582	149558	170859	97435	164974	129076	149446	169593	186018	165516	138644	196546	60053	183128	172787	96035	148540	116250	58146	176282	101903	149940	65453	158257	155721	129587	132329	201112	162634	132069	110898	127691	184887	142458	121765	109150	143232	105401	171053	141543	115011	56279	212061	32659	152879	55825	190778	141984	141987	140215	68867	138792	275759	97523	86680	63864	79512	146709	109808	87542	103329	52744	162576	95057	59845	84551	89615	87614	111320	70607	139400	144348	157753	97779	107338	182224	97659	91868	242374	58335	113711	65770	174216	124301	119520	83540	123030	95582	199639	68314	133989	121117	213241	133647	177158	185074
7	LAMTOR1	114225_LLLDPSSPPTK_2	Q6IAA8	183532	268210	202781	288237	209989	225061	252549	220994	193980	267496	243383	275361	256507	170708	269969	251239	169383	280964	316948	298197	213499	235041	37423	52848	298654	280874	219285	127774	311910	306548	287131	216288	98365	182130	236693	203542	277189	172299	186856	281582	240486	227876	212496	257501	224153	334151	371769	205546	297892	287621	310689	188091	181154	275431	277478	295139	263562	251337	292414	272115	171246	237175	217179	293247	243338	216274	224561	295523	277768	160894	202523	288248	299342	326392	262849	281359	221474	288229	264642	292321	274914	105664	190384	205635	236319	304093	221458	208338	240074	221108	196651	311256	255040	252830	242385	261307	198744	198194	363032	299480	221787	233002	201807	361267	341096	309496	325035	254450	281909	215281	247283	352614	244657
7	CC2D1A	89733_IREPLTAQQLETTTER_3	Q6P1N0	42775	110431	90283	65005	96971	66825	23760	77594	51067	87055	85936	72698	56053	76649	57054	66051	83258	91988	108772	89460	76507	79251	62070	55485	101256	78536	77462	56200	77683	95878	67905	88131	60937	81892	70261	58134	185905	61245	76813	91217	81290	65619	65481	70542	81420	100279	45762	86471	135337	73468	73646	31689	41566	58658	34494	56016	75626	64786	91989	96746	54542	44840	78555	75487	68801	134041	82906	82855	75830	36548	65671	39077	52990	90154	44907	77038	43875	98839	75384	32809	52035	44127	38623	80769	40287	71058	83832	74281	63366	93938	60873	57409	71667	42453	81450	69114	30632	79934	74609	25230	35411	44535	32725	94243	63011	67349	81198	78329	74238	62041	39351	42586	83272
7	FIP1L1	180192_TGAPQYGSYGTAPVNLNIK_3	Q6UN15	153188	282762	225502	30972	238699	221527	264098	198713	237122	220550	107598	174377	175120	59383	267117	160264	162906	224484	279548	265911	187982	214636	317126	177140	250509	217739	249772	150338	69397	110419	279668	218518	56582	214452	228085	258200	139811	119875	38528	186384	191152	264374	215466	223689	233924	291894	160513	264522	309150	264947	292335	49813	165006	171757	74451	243365	61684	212058	204582	169283	164254	323741	262890	202121	288021	261725	235494	95005	247307	117028	222310	212677	264770	29910	293032	233758	44640	268701	198091	216130	270509	157253	172736	223196	224870	276017	69022	212090	299204	239849	278345	328550	162381	327735	361397	282384	251562	185486	284291	245716	287418	250021	66483	201482	308788	229922	114490	340361	322984	253332	334671	225127	157035
7	CSPG4	67461_GNLQLQGTR_2	Q6UVK1	415509	364154	50890	857427	522076	18101	362473	184116	330222	237750	17753	126043	48161	268568	137713	214931	42588	64849	156337	373802	662682	320687	255365	208287	160208	302783	420029	645819	125671	157991	145258	152310	32294	169910	228852	131144	125271	171891	215139	376895	161759	153758	113115	152511	237654	82939	140482	397851	165066	127443	231670	390854	740347	58168	131962	356396	470255	29534	403885	414961	55300	591515	405837	151954	405952	186535	275471	139203	14252	14238	211620	146693	210624	35827	425711	69644	221448	62242	223760	125288	134211	251802	715566	471011	351776	296558	62286	209814	132908	171799	175405	342241	22702	553322	283914	358681	327575	87702	145166	277624	318596	265225	27310	138280	278249	284885	62575	284769	311490	403396	585543	172236	58286
7	NUFIP2	87764_IMQQETSVPTLK_2	Q7Z417	2526352	1011073	3695760	937957	406467	4519736	1121742	817240	1199226	459418	1226874	1282871	1270519	1547060	642618	4721808	1173350	1119702	1328645	431023	1461343	2260128	652730	2341808	1403755	544818	714316	4424094	688697	5346304	4202007	950842	9289756	837445	1710328	742523	671622	1728862	953212	3076371	961854	592439	1023616	4881660	381390	555379	1699499	1015308	1652836	605449	663110	2385992	1303119	927266	6774533	619035	614328	2311151	1279954	1912654	4158704	859781	493718	1350662	464075	3256618	1415678	1066190	963741	1160352	1297485	1837070	3912163	1380102	503623	1187060	796946	878826	1402019	2287687	3952138	1215733	1337889	807932	2184874	473016	11200113	628258	584812	1957986	949440	582589	550032	447418	615664	995389	627593	4347310	567817	3490867	2855585	2675813	981726	1425520	900424	3322291	4269564	496716	627082	1247958	527423	1587891	1236264
7	CARM1	214936_YTVNFLEAK_2	Q86X55	113835	135706	91803	55465	209899	153104	55744	148772	5916	149908	64771	135532	96528	124021	63991	134409	182193	93173	158168	124834	23582	167215	150167	49327	129877	119981	160251	94863	127940	79642	167969	50439	126648	103418	36764	43759	128257	152020	82573	151774	240026	151952	118619	80835	129409	95876	118464	194650	114149	135889	183433	76893	22978	238822	95725	130207	156498	219441	172435	269456	130631	231432	186944	63628	76235	82800	167210	199052	111180	56103	115962	13743	149291	199489	87252	83911	70561	64818	220910	118618	140165	176864	138427	204777	121086	47394	178178	179540	116343	155576	280031	167943	344660	129368	116871	129781	89227	124389	412795	123529	168668	191524	108592	243479	178074	240624	133765	126859	252331	108037	207299	93281	94646
7	PHF6	22289_C(UniMod:4)MLFSSGTVQLTTTSR_2	Q8IWS0	335967	605848	345123	285794	621862	504577	712882	400898	554200	647898	380836	528651	380512	525160	528788	404639	360178	619807	500391	519968	397470	485625	771713	491394	496457	647898	743138	369116	583571	302757	687093	472125	146589	441246	514845	484310	368692	333401	383431	479252	485355	478930	386643	543744	449299	537634	460527	591658	548561	661038	664308	331418	403175	396597	523518	513409	571226	360805	430445	352433	349230	663623	670269	566396	621401	323659	541406	372987	550824	356322	414666	410685	625538	387031	588293	637968	505412	492669	468820	427959	672566	381062	454948	523387	361170	590205	160980	489620	662826	578151	488485	794947	376259	722184	811699	714922	860063	391714	711902	510471	649601	512775	541960	519177	754909	476503	235465	793525	815039	517790	746291	466634	402237
7	CLYBL	18850_AVLYVPGNDEK_2	Q8N0X4	68256	107576	56575	76485	156494	164528	14297	107632	18138	94574	33867	133778	57195	85661	99521	137135	38328	99516	93007	106498	100844	84211	93165	48087	355	46281	109947	69776	82802	41403	187630	133564	16347	110249	14154	116670	45744	99003	25338	167218	36453	171981	55451	121751	129587	223784	116974	19942	19542	94485	97693	84286	98026	49651	167172	101493	54385	107394	113426	131287	67925	205363	355	100859	128782	13005	144689	10478	91622	17365	103476	163109	82699	81657	104517	94491	73931	54838	109550	105154	75428	12504	29624	73012	16541	107312	31636	21777	130145	99223	65993	415346	26480	195882	105479	104087	12921	3554	109821	76371	11883	98584	52977	96162	142378	85643	52259	126449	21830	101152	251904	152025	16845
7	GPD1L	43425_ELLQTPNFR_2	Q8N335	62098	66987	41208	59450	93668	65715	67749	121417	103284	105640	163544	90804	260140	141814	87745	178312	250784	81221	28295	154825	78167	157760	84043	77784	97226	89406	82452	134738	114353	93792	96724	114985	53822	113469	66553	81060	183712	176593	49912	165551	103138	95719	104345	60819	168450	129110	86896	110868	65890	114020	84524	30170	58866	239719	59789	64723	83275	110153	157502	115186	147886	58750	68886	96872	34358	58655	43828	111464	40771	238702	133585	88864	99218	145166	112422	192033	35998	47995	72667	135861	53078	66020	64021	98591	39523	116091	35673	48685	67416	100488	101740	64903	123040	52319	75028	61455	68333	153605	83504	139769	106580	142455	97788	64480	84279	155652	110747	73402	70126	114037	94849	49801	290050
7	ASCC3	125394_LWGWASPLR_2	Q8N3C0	166150	320922	233485	47582	328370	326232	295634	169572	351279	251569	133579	243948	212541	238380	318221	171101	150274	300024	284902	338230	217534	307155	357907	181599	280678	283736	383864	241071	334511	163663	365442	212080	39826	265124	253887	287813	114359	136166	200058	266877	213757	328796	263134	334562	228549	327170	118618	319386	330656	383030	319239	169259	217098	208922	302573	252779	294208	178291	208496	167446	222668	416039	336348	265148	403579	253975	257010	95636	310385	221650	226658	260047	380182	148364	301134	214617	150723	287382	221103	218147	304311	148147	203777	296283	131132	453952	49933	192183	399688	288122	317671	419383	211965	403213	422658	307654	538580	210751	428714	379408	487407	295514	95663	266204	374178	388846	175219	480509	379387	249219	440482	316076	228216
7	ARFGAP2	104329_LAYQELQIDR_2	Q8N6H7	111409	146382	139746	163865	168031	149720	149932	182689	118820	208764	142440	58123	177813	200420	192391	219043	153401	170021	138030	174997	103626	183454	179122	146782	131978	221913	148395	128694	209302	104814	157976	173748	154180	218564	119858	153007	157732	124401	162711	216617	196195	158296	184862	162976	204486	202543	188569	230849	150881	195105	201234	29905	117442	170657	154654	181735	158854	188260	146319	147352	127536	173623	192678	110368	194987	169623	183975	177942	191038	193046	139692	203851	179502	124142	166201	169705	154300	120201	181377	157327	161497	140498	110758	193000	147351	193114	107340	171541	221529	172719	206679	152404	183718	179181	212769	150156	162914	146964	236313	186362	148102	154078	118214	260196	183944	204725	86453	235195	166085	218922	202152	253519	178874
7	EMC1	188546_TVAAVMAC(UniMod:4)R_2	Q8N766	316821	388007	277995	227193	438634	468582	481134	301913	344884	424600	231082	464513	303055	286431	400565	301552	227048	386891	195661	387209	308359	310870	487128	449490	283518	307769	454739	257391	424705	225375	394510	368935	440373	498476	493304	406899	222458	449769	240243	343882	378277	445873	254203	396943	376070	524142	321569	399383	246660	526180	562009	385002	403641	319256	413217	339531	437029	310972	380880	284180	232722	403094	485221	385959	576760	429010	474275	305943	480898	240639	401593	383974	537321	136322	425272	498335	332188	376178	262890	332456	570750	505096	461886	250695	470014	420107	129833	447910	540263	378017	447403	599051	284276	366781	553022	64783	646205	252342	459335	266746	330553	393323	318131	251055	512360	313453	190291	604746	444615	305590	452155	326504	203693
7	CHDH	172296_SQPGVPHPDIQFHFLPSQVIDHGR_5	Q8NE62	409251	740051	536727	72427	788201	744112	778925	426035	778850	546109	175939	534133	450759	504801	763612	396272	302016	647831	603807	831124	479441	567559	845652	415228	668014	684378	898980	579999	748736	356085	856220	480757	62755	627240	581917	689614	227364	287364	335489	636663	444198	727985	658224	707489	536377	830060	238178	743182	722622	805366	743344	324987	481615	440813	733744	577864	727430	327442	422064	356562	427951	903852	748944	558434	925427	669018	629961	83904	736127	344864	566832	630457	846007	252067	737107	410928	347419	706830	446413	564230	685480	370418	450480	721103	326222	1002336	79520	419113	878774	655227	744359	812441	418883	923004	961054	744838	1214082	452084	899879	744189	1104638	599441	218082	560027	935207	848503	405605	1162337	928608	629571	1074657	665346	424804
7	WDR36	47272_ESGPSGIETELR_2	Q8NI36	184949	238803	100895	123015	172517	150797	229299	162424	30364	179984	203830	153972	333887	214905	163482	191200	501149	254847	539381	316916	387212	220312	317562	121628	384145	172525	258660	178191	262464	232249	255922	325489	94775	244066	250573	221409	267164	88724	483183	233171	207801	224085	294211	185162	289048	314343	339509	224402	201559	190848	299710	138284	141621	727936	318764	227377	271429	213138	221271	316748	238361	250000	153943	260726	189525	157638	125766	132547	205475	405009	55367	139683	337920	358320	326938	485511	149840	227616	240270	161150	231313	136132	139015	232233	169092	164766	240606	194871	183147	168501	306188	687361	293493	216781	213783	147109	221936	191537	159033	210096	361335	164121	166442	252583	671027	177977	176777	255165	190045	152683	241872	335865	416949
7	PLEKHO2	29375_DLGELSQEAPGLR_2	Q8TD55	122708	163848	120156	125894	124479	105628	116606	105898	114593	118549	95711	165722	141641	123563	161049	145463	163542	174694	120853	123602	107151	177554	143698	157592	140543	61320	131375	80813	201688	82720	188401	131138	117938	96093	118073	152179	125434	70544	80449	121436	167572	155457	93360	115583	91763	134904	109744	92908	99277	203939	154196	82483	114209	154387	169127	152363	191792	93616	122894	179960	177164	95333	149554	114808	175169	118613	139216	120837	136058	105104	126867	98523	212816	130502	230217	127998	109861	169160	129406	154507	130069	91542	99047	122766	109959	121881	275570	99941	184475	146615	94865	97617	91835	108639	164627	104049	132421	112488	131483	203510	122349	110253	104510	146845	156505	131071	123386	165781	134409	118951	150670	130072	165097
7	DTX3L	67538_GNQPEGSMVFTVSR_2	Q8TDB6	95492	108646	71711	87786	59355	55450	86318	152189	66244	120178	183838	89442	132527	65710	60461	93779	25039	63627	81751	105724	124900	141939	65372	7539	74838	110754	72147	148261	139253	228492	62327	58324	79215	49812	66656	79383	331609	187399	291909	207193	157369	72205	74196	45652	58717	57746	94774	189740	47176	74924	111929	161811	72110	55046	108668	93712	70628	62476	126035	97927	115440	60348	61823	123369	112525	70771	115445	122948	37855	408002	3800	114346	72650	81807	47305	38233	120152	88079	80790	222904	111685	102985	115115	60713	146562	153705	136618	67132	132120	122342	52956	34676	136474	37128	130002	41561	42638	49693	121251	117018	46308	78745	141276	73153	84269	69801	197519	48241	57065	108637	58115	74139	111126
7	BRIX1	157820_RNEIDAEPPAK_3	Q8TDN6	1059102	131145	31298	57003	24507	28842	133342	52745	116888	96372	17382	18409	37001	95634	39848	53411	6525	118184	132669	41631	353928	103949	36810	282009	149808	39680	140239	360789	42306	346414	30099	88964	14825	54564	35460	544502	27284	138472	48550	156381	140084	89367	43011	51301	53939	39771	45102	58974	175908	39845	181881	886197	116393	39977	35890	34950	191635	63251	68583	77452	258654	51266	206238	35883	37514	31506	123575	58520	271922	32382	294992	73821	45174	55252	272499	58815	91324	169479	63780	43537	59173	539455	37039	70176	419313	42385	28389	72867	47852	54773	49738	140523	79057	39546	42419	300465	94744	184434	160456	62536	68119	122989	190784	79097	138571	69963	381882	28689	196737	69814	52493	51976	17744
7	SMAP2	29111_DLDLLASVPSPSSSGSR_2	Q8WU79	97552	153432	159271	115730	153290	109223	102288	155453	158802	149709	62788	112225	126804	127015	47318	84266	105074	166770	163298	183327	232771	147077	140598	114870	175331	141271	137830	96093	140873	81691	122782	123725	64364	179466	112245	178390	83998	166678	48234	139200	142378	144784	154191	42263	149004	187410	133696	132295	161135	129262	219457	117256	202285	121982	105831	162206	176307	177890	123110	153960	121908	167859	170650	140521	153602	209675	138350	124095	164651	105230	120841	123113	133522	118780	161105	85733	164983	214536	128669	115986	119254	105523	194610	189327	133611	210983	53505	127233	69167	139360	160531	171906	168820	166068	149629	47988	170911	129527	123888	211294	204411	146524	120705	152789	156048	86295	44913	169631	167710	176127	272551	76476	75347
7	HDAC7	110257_LHHHLFLAGLQQQR_3	Q8WUI4	389081	692391	341875	518986	530146	550460	166402	590327	727377	470010	220371	400149	305607	726887	701891	339053	99533	471758	665485	609888	685058	672409	555869	484395	786549	534826	486810	416847	724617	101927	624722	529936	229769	1088092	579119	334636	137190	392986	102780	578553	567013	558165	1011919	565519	653429	723696	537229	496872	803160	824808	511413	340417	798524	311476	549004	605374	519228	505772	743940	544226	386513	564300	658779	521281	549647	777068	542391	610158	672716	110737	399377	469348	395233	235898	536480	115912	321510	837678	705560	520388	279493	362957	673863	692107	136432	510145	232300	120162	637848	842622	808150	483936	455927	216192	676320	142926	513684	137053	386128	496198	546086	640400	380386	812750	207937	636014	112660	640224	460209	172073	659622	469566	178306
7	SYNE2	120886_LSDFLTLEGR_2	Q8WXH0	96425	35675	200416	264511	188061	199845	141417	224173	226202	138201	56627	117054	86763	250399	220322	130254	182701	208936	245228	225970	119371	227712	183332	137608	301516	264436	130709	115749	149895	171511	205228	159825	229039	247109	183257	128473	62322	123800	184616	177178	204131	184387	369877	206462	159355	269816	208279	251422	242574	350787	162871	121472	220540	133261	200564	195174	192596	209772	200609	204791	157106	175416	157555	113964	190557	247085	140977	241427	153969	169255	107592	155999	160190	129832	170875	110518	106220	310912	111174	181912	131725	223061	107531	247596	105478	145931	131214	182724	191192	64362	281905	191308	170715	186893	197975	178198	159569	139467	363799	225247	266004	280990	115968	272322	106468	157082	100486	50346	212070	362182	194873	237161	205841
7	ELMO1	123588_LTTSPAQNAQQLHER_3	Q92556	69318	156677	91065	67790	195402	103039	155650	140191	174391	108282	119321	161497	116743	154867	136261	116559	75464	140877	209366	138847	116636	92241	127387	112268	220758	173805	151676	38113	149418	119514	150638	169580	47542	124639	136001	94838	153552	156642	96927	143342	175502	127423	122143	85620	99563	161799	132427	197324	250743	158350	120464	53687	117912	115867	159682	176737	138067	132888	230030	187088	88043	209506	150521	169084	151143	108760	146580	81297	140724	53734	130912	157921	196437	138171	128811	76464	37067	243491	212535	145315	103942	134923	145210	164302	81529	144255	54558	201739	140749	179892	142882	143959	167195	224314	130645	184703	148156	49792	148391	211558	186714	92217	45428	189644	134842	227133	45655	139379	145460	177170	197421	130287	87070
7	ANP32B	83048_IFGGLDMLAEK_2	Q92688	106397	374948	151638	61037	287103	269632	132664	122535	251573	59156	173886	87907	182464	292278	253845	399993	138958	197480	385205	509913	155090	263635	327549	199383	470453	137405	169079	126067	423866	50899	220262	364394	30371	406115	94334	261205	193244	167716	172513	306066	298585	252909	386509	352407	225930	447122	164627	274686	493075	232157	198423	94640	172863	140271	215942	228080	211908	102467	326344	361378	97521	245529	299191	153838	208406	146640	110701	90486	355122	123574	111010	452465	210519	185721	264972	93399	91234	397418	266359	264242	391755	212354	192956	333251	123411	449364	76478	337203	328613	273735	428514	327106	303334	230401	285018	180177	181235	129329	334234	314705	401640	249546	49308	351353	325557	299030	315514	373069	179461	282692	262992	529392	66794
7	TFG	115199_LLSNDEVTIK_2	Q92734	98590	115831	71518	176843	90078	100517	118878	104379	113352	107168	114666	66053	148963	99156	108685	189365	121394	130960	129431	109509	78081	95580	124655	54763	120525	115958	91689	87058	135257	86745	100246	140004	73400	95715	146959	113954	163309	88590	127115	165776	114627	135830	121757	97112	86496	130162	174961	41294	139729	305397	147424	88778	271363	147108	419129	89896	150343	89361	226205	196328	69004	111845	101275	132033	91583	106571	156615	129966	120860	95210	120793	141117	102484	136300	138497	127775	63130	272405	90418	92125	95190	61614	237362	84428	71029	105419	63655	111429	118228	91486	363990	140857	132287	85850	99335	106665	97426	91317	82706	183580	130688	106426	100340	125430	202072	244719	118765	532044	95918	64208	149003	189028	159528
7	GGH	177334_TAFYLAEFFVNEARK_3	Q92820	554105	184645	791186	56509	68015	1451822	203322	42899	232447	141921	198645	199375	110393	268163	40973	1189830	202022	72478	265914	43674	311165	557331	135411	500490	376221	81148	163095	1012145	142122	1220796	1390115	135374	2475393	186254	333550	93309	170244	275454	178042	1025368	218403	70759	102854	1326449	247456	94976	218494	192607	473979	178581	85675	363041	370959	120449	2411201	78112	124047	214979	268568	61287	933176	108391	112475	335776	100418	804514	355014	58724	187960	135015	323097	595572	1151653	162079	113226	69579	117685	191119	304504	759579	838230	341646	279251	217644	393996	40566	1386150	142347	67320	100265	286221	115159	134800	105048	146632	214656	102989	1135975	59855	915005	819539	751690	86641	296339	99598	960964	1413438	100156	73451	207449	65401	524336	190642
7	C19orf10	176750_SYLYFTQFK_2	Q969H8	166503	150095	86017	84355	95535	148928	101016	88667	112505	104007	71076	157140	122315	102739	87798	114328	65775	148257	50303	120073	88405	143665	108270	79104	81605	147542	119965	54248	113292	71941	163887	100255	31365	75928	154726	161722	96534	91449	58792	143465	110539	89604	64968	100615	139190	112402	116910	120955	92510	96605	119490	166656	71405	109052	164505	129265	142814	77031	92222	140217	65838	50158	139440	61116	57779	73600	168915	68561	142307	62857	124635	124981	160621	107678	126212	164991	85869	86359	95483	124307	169966	76050	75414	91776	179845	110698	190885	100307	107680	112966	90252	199393	127632	99044	115784	109008	63852	74842	105498	170136	120046	122436	76444	128069	223497	87087	155993	112676	111169	94880	97150	151699	143738
7	ISG20	53549_FIRPEGEITDYR_3	Q96AZ6	331303	235946	114666	202829	221005	328161	406866	386136	256528	123673	336699	410565	339068	396568	298393	90785	79459	197878	270693	253553	253869	356014	162741	204915	234891	257351	251546	154037	252814	790044	271550	258310	401101	555181	349242	103199	510740	277103	152974	190128	281592	312217	605790	431767	330360	265037	287374	337090	271047	113839	207376	363905	251293	376178	155098	247287	154668	377567	627273	420962	242603	300934	306257	314287	369748	80983	160108	182139	405900	58754	272166	361949	172070	296373	216006	126335	322075	253903	519177	235822	364304	265367	248648	477347	144916	237686	258352	321287	353631	232323	560414	328319	310302	177257	115165	398249	334269	182076	137287	201582	356250	291430	392731	627393	337383	211599	768435	361473	369277	443993	176841	393744	95640
7	PYCR2	115717_LMAFQPAPK_2	Q96C36	43948	103468	94787	138512	51150	65921	147706	130191	47512	77065	64107	129768	25019	113672	42627	82361	42523	105799	129047	120486	70986	71430	123068	81129	93172	67003	75185	82216	56830	182677	106104	94104	330945	40402	113541	55120	59808	46488	42477	56851	64821	53564	66793	100364	149068	133147	41559	80926	78471	78444	45434	96759	42042	82732	121023	100242	71038	98612	40849	155865	78953	67450	73739	82986	66971	72761	61236	62517	86210	57343	42311	69928	49302	43930	59084	22571	65318	58104	60055	82650	42595	75863	116061	153202	356304	138576	124732	83485	156124	77563	57961	118785	44852	61136	79824	36193	203861	62366	75351	79488	104668	31168	48217	58338	87353	101733	269045	50952	130431	158384	121394	85598	79336
7	CCDC124	722_AAFTAFEEAQLPR_2	Q96CT7	106962	166446	101007	184258	171484	107167	128051	188325	116660	179640	112520	126833	116251	123394	131011	170764	181774	162955	175461	129433	142984	244364	158904	82171	153163	168499	115856	109215	174187	90879	95906	168876	60271	165577	132618	147287	121389	117437	144657	127281	158393	131465	194810	147229	247638	178319	147176	185661	154701	171283	192958	109067	128092	104221	93869	149736	144390	169812	153728	195570	102974	139246	134390	111727	129064	150495	119027	158571	168233	171217	105481	185205	33507	160976	121509	149553	146471	143908	154542	112107	155807	106831	104444	167948	114619	142501	39871	176545	135839	145072	150853	170990	183453	172213	147510	116298	135624	103195	177750	198530	186261	258844	97992	192146	158693	160349	76794	178124	128543	152292	170731	225133	166784
7	CPNE2	65894_GLITIAAQELSDNR_2	Q96FN4	140408	185638	315267	273660	128293	188798	109630	113334	209239	138137	141972	128324	90583	243229	198616	290588	233809	81340	101626	253361	106659	169985	147382	116949	143334	232340	191550	265990	180420	170327	240243	159267	792692	100442	188687	82802	81489	126727	133888	211462	151228	138015	88171	207247	241088	161564	140776	121055	215874	249207	202390	118632	174915	142612	208280	142504	113586	245763	199569	105879	135799	76278	154037	166475	97265	164636	136345	237406	97914	121017	166564	203736	305481	137968	79509	176097	212859	113022	200879	161625	159252	179769	136928	112074	112590	125409	790409	344008	195757	148092	121065	151415	180141	149437	163942	111972	172373	300361	128567	254716	230745	172064	244490	144103	148633	128694	135272	119822	172653	142112	143865	79178	180709
7	C3orf37	208096_WLDFGEVSTQEALK_2	Q96FZ2	41171	49764	33236	25025	81189	39372	42352	74662	39471	47738	184744	48661	47552	36859	19854	35656	85026	43708	35889	37178	49124	39047	18619	30225	44926	34455	40770	41896	69227	39705	35352	53026	33717	43616	29947	41796	30700	50660	72531	40481	28496	29091	59171	51698	16653	38084	63934	61705	52608	74251	40042	15019	59166	100484	52020	38022	76569	40902	45696	50274	25357	67051	28910	32273	48142	62589	29252	41408	30117	32739	36008	49136	37463	42437	35588	22347	36038	14223	19155	43806	27193	34556	66987	43759	26115	73420	106422	37960	46226	44181	51173	62465	41288	39579	53267	15641	45447	69193	64621	141402	31390	50040	33314	31593	38362	20461	32874	36195	35133	20457	52003	25698	72432
7	TMX3	182317_TKDDIIEFAHR_3	Q96JJ7	33693	68696	30984	64359	57570	56135	273011	82767	55648	61505	42013	284334	68800	61506	74843	181126	47375	63925	101236	95899	52395	325240	62750	31016	203136	255836	72856	35767	131042	63208	60837	391396	16363	35360	38399	39287	51666	190681	53352	317773	97838	86382	797162	48627	207798	77967	357080	57590	55341	131940	79108	1636	38865	278808	341670	76217	61065	82357	315820	67649	53977	65478	66676	59714	84793	67508	126980	157457	83487	80438	290955	276758	56851	49691	69080	77990	194274	57265	115432	49587	242710	47308	119280	155998	41330	102075	337495	225803	82632	91079	79420	77074	353637	67863	190065	63341	82923	63036	168609	131550	67200	46586	32796	681373	139158	295874	44790	179918	143590	117785	306632	265433	113957
7	IPO9	36435_EALVDTLTGILSPVQEVR_2	Q96P70	293411	472294	491851	378034	98554	104438	392172	390915	124556	364634	160980	409091	166822	106278	530509	396474	384294	482765	206205	522185	594353	524434	417856	465225	684011	462465	448058	264308	540529	156668	467485	510361	238351	538423	102029	419887	195922	207418	134304	465195	518879	150844	729867	464418	698759	410066	191397	500102	704863	507028	371183	284046	589194	267980	436103	99452	422345	455765	644495	496908	327811	388212	450064	356400	424850	427582	355046	32607	492677	233359	317250	450788	612754	131998	770095	165468	311128	579060	582547	420981	417661	381307	455188	597072	360346	552181	114072	586439	498238	161658	619461	453977	647370	532561	587367	446882	547183	358076	508448	549608	505180	652079	113048	706099	448363	413434	174105	552095	352589	591992	367849	426063	146697
7	PPP1R9B	169843_SMFLQMGTTAGPSGEAGGGAGLAEAPR_3	Q96SB3	207218	314403	528223	266686	240636	309075	280639	306509	318221	251984	178102	228807	319743	176563	290960	344083	206913	310454	214821	338442	207690	414594	331291	306751	197475	313432	262768	215464	367108	161589	348936	342107	732602	231085	270645	287558	240555	260240	218935	306900	358447	374161	282301	440111	473717	381183	255159	374689	265095	255825	262787	177874	196771	310095	289938	254542	311272	359038	299052	305431	390988	271005	311480	303660	347747	285933	273745	321518	320542	136879	99805	398549	307580	274680	317862	239457	164387	207318	251999	334500	370449	277632	166509	297705	257290	331936	544463	342031	273415	255657	274502	348703	306561	315205	348770	316878	375920	440490	283218	363613	426220	460325	205671	329794	275601	308087	385375	245783	258280	228064	223882	397535	182215
7	RBM15	119606_LQQLALGR_2	Q96T37	193085	176261	224224	139895	311642	16847	136850	261767	117915	140848	130954	178576	110631	117897	217449	32005	59934	29989	88368	390900	61423	205422	109496	130495	53928	190091	135524	168922	119354	97621	136619	157391	23588	168862	91321	97793	153684	174380	97304	148823	149063	445884	183927	141275	211670	321910	143315	144605	173661	114717	131096	155304	63244	125539	155910	228243	138648	483685	222216	172469	25812	207154	124754	124296	182901	145836	113249	308593	166036	110991	104668	169508	218463	109802	177945	76331	93557	196097	196515	136761	120496	152006	62324	143638	107863	379620	62647	144335	415373	233613	227451	122838	156140	206146	124610	104834	132247	268009	150593	205249	203561	181020	181980	260490	118328	214813	14912	136065	113316	143073	205639	169085	32532
7	UHRF1	200540_VNEYVDAR_2	Q96T88	60576	164982	45847	102298	160195	125541	143143	176080	115708	133810	52434	153422	106403	177075	119421	154480	20013	22120	130571	146740	91877	189799	112994	67927	130500	184303	185030	80033	171226	32909	106395	164864	33141	204932	86707	92627	18686	71601	18833	122911	158629	118770	169531	141103	170719	214208	158514	176124	141425	207545	112897	61193	85865	122525	106643	161932	125767	153913	156130	141283	97789	132001	80973	107864	158850	56070	78466	110786	150644	49958	89753	151556	107521	45370	139694	190402	87217	131053	130240	101863	159763	70119	68796	107151	95245	173271	58600	185624	134540	199488	191625	145832	97906	140632	110097	109352	159768	74600	188621	138670	135883	149383	70207	181555	146339	167467	29797	121662	117660	177524	164054	141530	29270
7	FAM129B	87311_ILTSVDQYLELIGNSLPGTTAK_2	Q96TA1	67258	113746	102765	88510	130065	122149	134063	103353	128081	134960	122047	167647	142866	141699	127352	91501	147792	139331	115049	108045	103277	127461	59801	48399	115798	167916	145491	107940	110854	70255	126839	110922	133749	119949	137574	76766	121897	118786	129912	150143	132978	149082	117160	133499	146650	155337	94120	163499	147215	171055	135253	87447	115167	63839	140985	140527	163802	126814	51187	152383	135600	154262	136022	155062	148869	138179	151197	136312	140593	188257	179952	133029	147040	132833	173378	138530	124282	167443	100085	130994	92124	130093	128556	138332	93757	130908	159910	129944	132606	161487	180237	131737	139721	180270	158922	166363	152491	151622	165581	190160	50072	48934	107232	142171	146583	196948	152941	173463	28629	169490	182183	139664	186925
7	PFDN5	43478_ELLVPLTSSMYVPGK_2	Q99471	58820	108010	58857	76297	119406	90226	88108	95869	120635	107162	125662	104945	106062	101820	100325	139226	48153	106593	54330	113271	65499	120531	119032	71832	85650	111942	99675	59482	113669	174229	118154	105666	52271	106982	65013	97798	110402	77958	51404	122780	99310	103714	98198	92535	94729	139233	91668	117595	99184	104160	121381	43920	103038	113191	90980	113748	118344	72037	129747	121516	59839	127955	102126	90146	95555	66897	55312	70187	80713	79073	40573	120519	58562	110651	107016	127180	73949	110870	78348	85986	111770	64858	76399	113242	40455	114563	98680	77966	53339	57048	28128	113150	101156	116825	66765	65033	130208	39919	49409	84033	78050	99912	59131	96317	93795	58716	211091	103947	85576	59267	88392	101534	88405
7	TSNAX	83265_IFQVAQELSGEDMHQFHR_4	Q99598	32123	65631	86699	79840	86366	59574	70839	118332	78551	117624	24367	97070	64951	87253	119648	105709	61448	96228	159584	110845	59998	114242	91608	26184	113697	86310	88623	124370	107208	40764	78120	53468	235745	95259	65217	71830	49951	80057	59094	101058	78770	54423	100941	94332	79137	116288	105731	89319	145215	114610	110624	78491	80047	68812	100422	96231	80281	100805	64444	86144	112834	111952	85614	120585	112479	101566	134475	89064	89991	92060	148368	139131	126035	94924	92178	125992	120240	140680	134141	88008	98327	136892	72980	94824	87772	50521	379091	96135	136497	89001	49887	81818	58138	130234	99577	72049	85875	137745	131049	137128	93856	111309	182017	157275	189135	121011	59979	107264	29615	95768	198684	126965	95059
7	TTC1	8347_AIQLNPSYIR_2	Q99614	97752	188574	68203	147190	114968	169764	187679	185479	159644	244332	115563	281912	183676	221258	214145	215277	156902	214084	166475	156259	95959	188921	201446	151447	179139	218142	154127	111337	192471	63184	168822	194397	145732	177747	131316	119593	100206	153330	142927	186151	225038	189085	187145	194979	182869	164695	205994	200550	181817	237548	195144	95976	77663	198752	130553	197603	159350	193868	252230	235076	92370	123314	150016	203165	192540	111732	136761	128885	173004	198332	88327	219088	114903	112203	236038	236626	187000	182772	192811	199902	204990	122704	86176	232925	167296	143500	134492	209935	222826	197774	199945	242700	216235	101352	212375	128790	198355	92552	209290	276761	149250	211010	101071	231130	209914	270124	82125	210397	181294	248700	132287	247259	172077
7	DDX50	179997_TFSFAIPLIER_2	Q9BQ39	461778	727733	796577	408690	588926	593369	442622	478223	653987	404097	224826	576748	57316	733387	1047587	550216	100985	500675	95214	1256458	43445	87169	837627	525668	844907	625729	850228	47703	1391937	423246	70634	639441	221981	131581	510912	44728	141775	461489	118240	521874	612847	612842	129396	422613	616619	975789	73695	520835	843525	673573	453728	471928	1684393	301576	612208	604596	878820	149567	702695	571560	290057	75604	535742	515284	785242	70704	434547	88542	665825	22739	569035	529361	874905	231646	507382	30713	86331	107714	801439	438366	371882	87521	644363	553229	484831	884728	227483	1129333	505410	751932	927895	606680	555228	446296	632803	457266	806296	378237	644483	623966	620593	103687	41620	751785	498233	535860	283950	600410	69957	670683	710689	636720	25615
7	TXNDC17	181738_TIFAYFTGSK_2	Q9BRA2	132344	260555	189301	152191	240018	275217	195333	201339	237360	399182	120241	256206	212400	259927	247714	261227	192777	281152	271648	282507	184146	346910	221430	144166	254448	286058	249999	165619	290842	100790	292335	300464	66838	240287	229891	268698	169308	156550	149095	266920	327820	265623	283550	239841	306290	370872	198951	234609	311808	279135	395260	115416	170504	201860	264838	233089	249556	159610	258357	221494	142726	226451	286499	226770	297879	168653	280490	165334	312830	149189	232541	340542	265690	172186	296526	374949	262071	289043	253935	229414	304071	160562	154174	245142	156307	328404	63418	311056	294182	300272	296326	385126	216733	252782	202020	214326	286844	149374	277548	271026	272800	304906	105810	285852	465663	248385	104012	251669	229650	259345	241507	365470	174275
7	WIBG	60705_GEAEALSR_2	Q9BRP8	58426	129507	73126	116274	114254	140770	110712	121684	162268	128536	154184	105174	64841	135966	143725	68302	134427	78140	131522	121519	140907	71457	126890	77168	176163	125650	121285	81492	119989	77657	96975	137596	27457	181933	159534	52183	40585	128379	91640	132390	143919	153285	65078	116985	111621	140287	142769	137079	177087	132660	77275	123056	143196	65342	96754	133841	101155	132966	94639	99411	252598	108032	154182	98654	107981	26885	147857	173967	150609	42503	136666	126839	116603	186545	88924	50458	124594	273619	156660	132343	79087	107005	143500	125300	86380	120555	45246	165691	156021	241690	217611	118361	81344	128459	147734	161940	122658	132691	138181	114885	132069	126254	43882	158988	136192	118271	93913	96928	148235	153730	127292	158643	41708
7	DIDO1	44438_EMFNLFQVTDNR_2	Q9BTC0	78480	137035	147499	178672	102754	141879	168430	130926	155722	229752	231871	256725	213520	190366	155459	78829	212164	218430	190144	146905	134119	179945	126973	171222	151225	226636	188607	118789	132988	163363	81738	108438	183282	163754	125337	114986	212762	166657	305192	130982	145861	146617	162139	133425	251431	133272	177631	193437	159711	284980	183722	115526	111385	212684	112749	148354	163059	143125	135336	130178	86924	179882	108738	239516	105483	159106	143602	172747	154841	878453	93744	196027	123403	244078	147371	380504	213082	193530	129266	138974	138788	126607	92995	177503	139025	208554	214916	154640	131549	90696	158078	138919	161591	146672	155594	384742	217617	125402	227042	190998	150049	156383	163326	102577	136036	194219	157984	192957	168990	168819	129836	110172	284297
7	TBCD	10315_ALHNLAQQAPEFSATQVFPR_3	Q9BTW9	341923	691215	666283	186197	601829	626704	625277	231686	533683	452970	217177	524642	460135	439470	480007	370422	121680	567023	520313	505807	474993	106558	711857	377011	585818	504351	500676	298449	637760	325380	664337	445064	67049	536752	454285	450773	204739	351466	331814	526161	413963	494718	336211	610865	543221	584041	249014	625943	518880	627005	573790	278679	496394	431917	575466	463831	663866	247143	453618	355152	246906	500137	621219	566960	498207	615428	422263	216581	545209	325664	449603	449103	523807	225534	524466	444760	259527	497390	411183	538290	604975	332629	534051	536828	322641	652868	104286	380522	482548	458353	470046	639933	343438	604079	598944	518477	665259	296369	674905	480319	542640	487269	182082	492929	802184	529025	330875	726098	626978	446984	557075	477607	285270
7	MRI1	72307_GVSAVVVGADR_2	Q9BV20	68723	59455	99219	80374	91234	99130	154011	95589	64260	59084	83380	52978	30470	78338	85110	71107	69782	88017	69396	84587	80678	70432	207456	73399	81326	56003	54953	432643	59332	62163	60659	94669	90089	103003	37379	40315	182719	82653	61463	59915	86623	61275	90369	107768	89200	113655	90340	144609	82774	86138	288501	165316	88694	46944	76557	108597	112323	80601	102699	94745	96228	69968	82461	57689	93641	281290	77884	63837	89135	93132	372974	131207	91913	100732	71545	72156	70506	93003	105415	45693	93516	100830	65010	77331	64823	84622	71630	76692	106402	102947	134356	93386	84878	72894	55527	90473	100514	111383	113951	93910	56243	88515	82238	146829	138996	66335	44663	77939	54293	92552	115460	167881	113027
7	POLDIP3	206225_VVQNDAYTAPALPSSIR_3	Q9BY77	841189	1226729	737226	1308718	697913	596184	1089914	1542512	1075001	1334026	758927	1184937	1071827	1121352	1127713	1264681	978682	1361942	935094	1187815	534266	1342862	1066768	1101335	1167087	1344989	1079162	760981	1231410	611995	915074	1329416	299423	984015	723272	852980	774238	1004207	970634	967642	1096320	1030235	1127508	1190385	1325649	995330	351523	1048923	904881	1087185	1130622	593914	625496	1053624	784496	817058	826432	1492290	1113578	1252130	789997	474498	973305	1077655	948250	757446	800781	1131033	1157493	1114367	525750	1109822	720533	823439	1060464	1582119	409953	797751	1097135	884953	1425098	887931	603906	1423358	1156645	1216331	463946	1195223	1400792	1058776	915307	1227127	1140448	900460	1101410	1063297	989351	667485	1344852	1143811	1499608	1181472	593119	1316133	1114891	1117679	877215	1324446	976250	1171165	1000011	1459482	1160133
7	UBE2O	206236_VVQSMTQLVR_2	Q9C0C9	74447	49442	77190	25145	66426	67376	57566	65945	174614	111667	27725	91170	178860	75548	133915	68406	71953	52471	74233	65910	47391	67087	70119	83835	71632	64172	41237	53127	65065	18055	53225	66454	36403	82963	62640	37017	93999	121297	137461	68501	66446	75071	88947	79722	74018	133074	148275	66441	83599	65953	118518	59444	36375	78183	74807	73117	92991	63241	66350	70767	98636	84615	76884	54248	39450	46256	206757	120443	48722	117190	34360	91844	78871	52253	105460	123113	62876	66013	123355	170910	105642	89154	111832	129982	171869	43991	34674	159821	114253	146749	92417	11885	83566	116936	49600	156548	125825	95462	198860	97767	79602	96584	127932	50538	133692	81210	32191	93850	127130	96411	62625	65145	103541
7	UBA5	107488_LFFQPHQAGLSK_3	Q9GZZ9	50763	76689	59916	188324	66946	86247	62563	94474	54764	125635	239531	69512	74974	74166	68969	123524	207545	74373	72428	64799	39165	85012	85495	61828	62639	74940	80052	44542	90827	152204	78811	78552	40149	75019	72294	53642	351973	79027	220462	98588	88816	85189	68334	55723	85146	76366	80821	69115	55142	72207	112068	70653	50814	71030	76278	66471	67734	118022	54937	99109	27853	65882	57691	62652	78441	74326	44925	83609	66789	271396	57093	85021	75902	103895	71660	70134	72216	63284	75221	84302	71635	74039	34722	85483	57793	39473	133107	99903	76160	49220	72072	57278	85938	70580	67488	64613	70230	71109	79346	126624	104715	70515	52391	76735	60725	148638	36356	86100	52018	74543	78343	89549	65174
7	NAPB	113241_LLEAHEEQNSEAYTEAVK_3	Q9H115	88320	105088	70017	79455	79748	68975	101374	36397	87892	69478	113599	103632	157170	60085	88318	67866	196511	72870	83359	97653	109920	38330	109766	84662	109841	115010	73050	164146	84640	193911	28373	109859	193482	104056	62645	49668	82536	112748	206060	127476	69039	51627	68206	105719	68410	71398	121530	104294	127790	92629	54346	58317	90169	154344	188452	47417	105223	27316	93967	49094	48966	48678	115961	45758	94352	67136	109264	48446	39652	130791	104569	70125	53827	98035	75573	147672	26566	118081	38546	29059	88589	55751	43125	64515	58699	50808	109723	75415	43018	89733	64194	26501	90734	73059	91325	61208	84144	39297	88678	85534	84119	89352	109241	74535	38547	84051	107777	45479	23390	37713	96261	59871	207810
7	SH3BGRL3	207241_VYSTSVTGSR_2	Q9H299	961143	1089817	154773	409592	781219	839698	633720	845788	986483	1745592	367521	767753	682055	473407	1249403	479824	413136	1803428	761404	1306229	1929483	923910	1264443	429265	881034	1417470	1393197	394574	982038	264588	1490568	611769	299203	1309386	1149925	1980997	549172	503415	500154	1200635	529166	1228771	718510	737358	1055609	1386646	950967	1080553	695525	1011968	1468960	806698	1301837	654537	1755194	1436922	1621454	700333	413418	523390	428288	751836	1247886	942888	1534181	171052	1086194	464399	1306934	506799	1155016	667685	1943640	522009	1538925	1367903	1227488	720269	379323	461766	1133862	520619	1380423	409308	1091177	1066624	400147	720443	1269436	1485950	1344792	2936736	438345	820143	1380376	721248	1494753	426398	1062438	743580	1224052	848161	313587	428100	3090352	865077	300761	1206755	595734	453553	693690	607721	469029
7	SLK	53609_FIVDGVEVSVTTSK_2	Q9H2G2	554603	243444	1019653	862863	250228	1361801	656991	448817	1151517	668806	846980	972643	613502	885106	383980	779332	489992	845143	416373	968440	661150	890418	955972	410601	682085	510905	292677	310812	1040986	1001372	123299	375547	695027	340891	348278	263417	250299	441741	357434	813044	878149	1137333	334166	1260365	1041194	1181236	576027	403683	980628	988978	1100535	432011	871310	1425316	258105	1019774	977243	373128	753825	302243	350226	925243	876621	913287	345245	276132	916388	335829	201020	419808	691649	1122618	997863	440442	285105	533815	634298	844441	489015	741929	1102770	328758	243467	779219	723872	1134958	387408	435353	1224392	353119	239642	940850	405794	288418	857658	372568	313480	386686	315727	967686	840793	394316	943089	494503	461213	740059	471143	1048392	586219	513764	378146	332827	366043
7	ADNP	83078_IFHAPNASAPSSSLSTFK_3	Q9H2P0	121178	189718	213836	177202	200442	151633	136681	246540	211602	217649	152688	109662	237357	230544	130676	143510	209923	160682	138596	391770	127970	173263	143001	203559	174555	109792	120386	191714	224682	337894	149419	201010	295871	233718	133703	99548	211040	225761	253219	211994	165318	233888	224388	197933	154836	276629	235805	236251	217086	206621	204161	129180	136631	214938	169467	194418	222675	187463	231933	203672	140541	185603	165212	163187	209858	250565	134964	201308	118105	209440	212489	211428	112786	336161	178755	225881	143309	122926	203941	154998	219370	122686	71182	197389	133572	158117	246576	221677	236590	190253	254399	236586	176339	137541	157636	100995	237818	185017	196371	261144	134542	182926	226040	272318	244083	199669	279793	81237	161728	265677	291039	213096	198456
7	CHMP4B	62945_GGPTPQEAIQR_2	Q9H444	101004	164697	177810	137245	140046	65664	148785	149769	160061	174889	112304	92133	172979	188491	147569	231216	84482	242925	163723	169372	112214	131922	203461	142104	175483	144982	156231	100126	194894	92246	158667	185124	49271	193158	127018	144948	124692	100030	127657	215005	196126	170179	196684	114669	157005	226750	197442	173425	201082	154341	201158	99153	122758	196556	166127	172732	227578	161439	201179	210880	94536	166111	155942	122418	172107	235207	144491	152001	190116	239179	120146	184436	226187	163835	257719	161398	97084	165746	201410	113266	130949	132861	115797	254934	136340	184206	99021	209667	166790	184464	176159	174228	194113	194888	213442	175690	156640	36899	200163	145093	169005	129727	24776	200569	186619	146943	105268	231954	178069	251167	165723	198132	43279
7	WNK1	53625_FIVSPVPESR_2	Q9H4A3	121195	162910	70886	186675	176602	166813	147308	184203	130444	209606	206810	205210	139774	131234	200605	155279	163793	173934	106627	168432	93335	157635	165707	68817	121988	176356	184512	81967	177418	112776	252650	149082	93357	168721	127121	114448	221123	85162	141198	138220	161918	193127	400780	216712	174267	188273	198394	119031	113767	165662	199346	117878	93805	137266	358100	162798	154578	185304	169761	228848	102878	157135	153820	210181	171340	296858	125826	174895	177466	158690	144961	197499	151052	200659	180952	171944	172969	120055	135755	138297	225993	181749	95275	270787	169212	168634	119165	171027	223764	161469	141422	131059	185088	163230	152514	138126	186055	115278	248643	126021	281406	280122	113205	160749	230157	130323	278560	166339	138605	129029	148831	208910	145270
7	HN1L	126676_MASNIFGPTEEPQNIPK_3	Q9H910	100215	85988	232782	106786	76331	678914	53034	133005	76445	90569	92902	151619	101881	68355	101732	113058	124237	83989	124582	105753	62421	165113	76748	134710	124056	121063	121416	479689	121421	438124	75513	102757	212012	63978	85219	57594	149000	109231	162275	134035	133858	121691	147623	120677	146778	99785	102532	105639	140732	100451	94630	255463	63635	183475	892899	63519	97859	267426	46060	148364	546717	114200	50213	133078	107206	289686	114776	200529	107374	109466	137799	136135	112607	195655	140025	68682	88119	125030	80493	111497	83406	132976	91650	142870	84904	161283	70350	117385	106512	152478	218869	110324	63217	129812	51615	92948	138093	312574	157186	151714	131898	154600	185446	155790	119232	137298	545494	67962	107759	133300	125991	127690	175376
7	ATP13A1	49667_EVTPVSSIPVETHR_3	Q9HD20	80416	148242	103544	136406	125694	173741	103693	214968	107012	94389	135250	109187	165669	95786	182355	208631	206542	118301	97221	156592	35896	191180	137166	89734	94225	139845	151512	90186	127871	105385	121323	166485	219428	89140	116780	127116	126793	126532	82891	168768	183949	64021	123719	204518	205764	211318	157519	184334	84373	58548	124641	70829	50716	139211	174778	135485	39505	219317	196459	103128	99532	168710	143492	103148	153123	133718	125821	126998	72904	158934	57235	137158	165743	147516	134049	117722	89818	106709	143597	76726	51923	74834	64722	135652	91556	143953	167226	163117	139009	111798	83756	76439	160338	89745	152829	81306	141550	140392	88798	88349	98031	148696	97303	141462	90095	95396	95123	122974	82355	112398	93438	87853	122193
7	KIF13B	46783_ERPDLEAPAPGSPFR_3	Q9NQT8	105334	174450	175296	144768	259196	210421	203041	158580	231706	190075	124759	137690	195969	173286	222466	165015	145147	173755	151803	211940	137161	161522	261196	128156	166478	219737	174695	210163	221423	188651	248482	191531	94406	153085	193197	175951	72210	334339	274565	206852	218555	287828	104730	253099	206033	250993	187154	273989	211665	239848	262561	100130	174390	227951	300250	267400	227402	183317	221565	93141	171546	256130	248974	210375	230513	158557	252418	239563	184789	71724	180392	253298	331232	98533	251271	171697	102669	169164	206028	233919	291948	118577	138410	228611	143558	201893	76211	193992	349663	271581	193902	309400	197294	220384	231269	222569	249810	214238	288245	259220	326952	212330	92122	347647	305608	279155	188817	279556	255630	248649	286221	273271	99957
7	BIRC6	26399_DGC(UniMod:4)MHC(UniMod:4)DADGLHSLSYHPALNAILAVTSR_4	Q9NR09	162138	309274	246324	101918	355812	344279	323021	200903	383114	232445	177821	262162	266682	313040	272347	197641	203942	357343	280478	357075	229512	335929	370682	174310	284053	286765	310805	202327	392921	205408	459264	264039	145500	250282	240626	295107	169004	163423	208662	295456	258842	307083	244815	366806	244856	345427	138005	346138	368431	367353	296083	148636	219284	220428	370324	264702	318824	210796	273895	219437	191994	403868	350820	308969	342171	265712	270577	120421	287997	198695	243170	366425	433560	181894	360797	245231	156511	314834	231733	291041	336127	154665	232244	332366	157365	350187	90967	194369	303001	251227	300517	374671	211167	413972	395996	341951	392027	209002	378687	358631	445488	277238	107006	245662	396557	355658	174009	420939	356844	309851	385876	336344	213606
7	VPS45	128360_MIEDSGPGMK_2	Q9NRW7	40426	35167	11330	35146	28650	316457	13714	75257	5205	61778	27934	163336	485201	112451	109887	55693	776272	10513	22075	32487	46801	36728	57165	187703	16707	66163	227628	67721	17907	22810	29551	166236	17536	14069	146456	19619	23698	369620	794358	287842	120736	27571	43096	19642	128313	28519	165321	975293	22553	52115	120083	15072	54296	14605	32569	22339	24176	87427	305671	27916	102387	70314	585965	34334	20734	7025	37593	6385	20697	11597	29557	22250	34488	216988	32232	31142	11320	6614	32362	17028	139245	362789	14655	301771	19859	24242	4729	25433	74921	319563	30498	17118	18814	60901	26918	24993	32129	29506	6765	329881	226252	157704	41866	9265	26143	337843	13775	178911	80764	37670	53423	291047	755499
7	LANCL2	165299_SGNYPSSLSNETDR_2	Q9NS86	136671	44798	63618	48765	47132	197147	38189	49754	18601	21265	33076	54921	33211	32728	21592	144187	42368	22142	32255	24872	50655	56184	20847	94398	62065	26146	40786	161302	33398	142371	132087	65511	442642	45770	78250	49708	25696	77998	39003	115524	40533	38658	49174	194300	45426	27206	60269	51368	46816	26251	27605	114505	73711	36969	185069	19863	46660	63510	48572	62812	174916	12832	43763	72498	16528	81617	73555	42804	54427	25029	91032	63732	109526	77293	61238	28660	37630	37783	38188	98123	133663	72094	63052	27367	86566	33991	320367	49314	49357	54741	27497	83694	29747	29034	37268	6731	69599	143880	32148	60963	77265	90252	54225	19425	35599	63264	124971	46504	30186	19840	18126	58652	38710
7	ATG3	9983_ALEVAEYLTPVLK_2	Q9NT62	112260	179354	78088	75717	135108	162826	142793	133632	154581	188134	126850	210227	183228	197154	204634	245683	136241	205579	175588	185391	111525	161961	154816	109845	168282	202432	210224	94133	170382	117303	247978	159254	65598	194342	112841	178179	146249	125354	128889	191992	138214	196375	152354	163331	182509	186217	141215	178946	148345	156907	173967	104742	96095	171763	208252	164524	181377	118141	126314	227345	82663	139743	189635	209096	215701	91106	133220	38296	175876	148712	112795	192887	220048	139493	189726	284258	158511	174877	126733	145020	228156	135178	95030	205185	152169	181065	73074	160707	238210	147344	151327	162026	208859	167531	179248	149743	269707	108470	195968	279460	224458	197445	85085	118106	214853	263160	77569	211485	167170	167279	156333	181269	153910
7	RBM28	114415_LLLSATSGEK_2	Q9NW13	467784	175089	478644	111007	81128	817725	206023	148509	130572	105852	173953	318809	99892	154934	99260	677147	4552	127264	199033	71802	168185	312383	115762	445318	284450	98769	179305	700829	150134	682565	683986	145332	1450933	264899	391111	156991	116380	321185	202207	526079	182396	87863	224946	616556	247753	444342	303576	92768	125147	80709	86453	608656	208910	399427	651826	136139	71528	381739	69066	121083	741169	136530	73850	297836	109172	379641	301610	105102	166900	45523	419860	289927	572393	157210	68490	50131	162081	50571	150500	503109	664913	281602	186271	84912	460471	383404	1402214	148859	352823	105085	256231	120986	208261	419773	86650	1891095	120037	881415	105809	449165	325416	409961	156464	361256	132659	468239	893302	84398	136449	145266	90885	258327	234964
7	SLTM	135552_NIWVSGLSSNTK_2	Q9NWH9	8309187	12427491	10727149	3421080	11883728	9694067	12090231	8360295	10656819	9836403	4783829	8402033	7385700	8008858	11140091	7602394	6439946	12670732	12137440	10728103	8844246	9835302	13187107	6984202	12694923	10452363	3775898	6890252	11401414	4973382	11535529	8896369	2321744	8923161	8351613	10702718	5050107	5489538	6097000	9641487	8458727	12383049	9053788	10571678	10069745	11418971	6460825	10599741	13280875	10984613	12731292	8975293	7747649	5951569	11034084	9099873	12329008	8561146	8166025	7282020	7418409	13232947	10800835	9296703	11781544	11398939	9106161	3573876	10966386	4704708	9242264	7977040	11292148	5768782	13143548	9727350	6883006	11176036	7308181	7489198	7474615	6765239	8194719	8857258	9384676	11118152	2635373	8197232	13600326	9455849	11010274	14635274	6431059	14980721	13776176	12972785	11961636	7047879	12132142	10214667	11815146	8881591	4968026	9050116	13217403	10111069	5239527	15055222	13809924	10084993	15243679	8448608	6986810
7	CDKN2AIP	190438_VAAWVEALR_2	Q9NXV6	118265	63892	89193	53963	78465	40964	79853	64090	48172	88486	76801	88271	53790	47467	52663	58698	91447	63506	50492	61787	48820	52442	20225	85875	58848	59407	69289	48212	77753	71847	62558	44848	13262	42131	69005	68126	68100	98089	76015	65738	54077	59389	49304	46716	59052	66263	37648	54922	45747	38772	85954	91633	51828	58062	65270	72353	71475	56316	50720	76861	20443	70251	62527	88818	55339	55734	77963	63835	51298	110215	75742	61968	56584	79900	59859	51423	205680	41520	51719	67214	35029	28009	18677	56181	75325	61448	66016	61367	47938	54272	72084	55889	55011	51694	79203	59865	73198	40203	57718	91692	90298	61133	52481	76496	55559	88123	124166	56223	27041	55386	60258	88401	94328
7	MYEF2	127965_MGPGIGAILER_2	Q9P2K5	45943	81723	116208	56352	170370	95348	89775	126342	146378	119853	96927	95459	132554	186376	61374	102878	151686	81546	190810	114636	78651	141225	143553	177997	187961	83452	88239	98877	148480	37742	625247	117787	1534429	179145	160761	46290	87276	183481	163448	83798	150665	67632	181330	47516	110676	129387	99946	59277	167963	137907	111837	46588	84015	134835	82158	84244	45964	121995	24069	114824	91525	155368	64958	53263	71743	116148	109926	68078	69920	226553	27737	186795	75257	101023	83882	140548	91287	181932	46311	410869	83063	166086	25870	67575	33294	94563	570974	118295	72143	49779	155863	83190	105209	217926	94251	79909	92594	117917	156396	55838	116836	135313	93475	25388	75804	80230	149181	138633	92644	73915	185596	201004	159226
7	FBLN5	30649_DMDVVSGR_2	Q9UBX5	169460	105963	115775	103255	151523	60741	107486	128035	125726	117661	63838	96823	76014	118153	95446	168912	87318	283298	108825	68320	350592	102696	193350	251117	154022	67965	297176	735494	94488	97361	121030	136431	37873	74196	76905	79970	63399	208398	79559	163978	94262	179291	84927	104432	94093	109577	120243	117170	118601	253435	144271	150558	398206	116684	73280	111981	117993	109419	133226	86774	686467	87182	196018	43700	319781	79925	91296	92758	74575	86931	119247	134370	158001	122606	186296	188493	126633	134163	54710	105884	208585	220960	394952	93848	113497	183002	70850	111011	110837	164849	158461	162992	115551	103376	171110	185700	278698	614667	203033	73178	116699	90220	134259	73265	167495	133441	70072	164729	95730	105529	112653	100517	191715
7	CLIP2	68714_GQAQAIEFLK_2	Q9UDT6	245830	90559	111405	356320	613555	348539	389409	264152	359190	154018	2156571	160681	924225	347605	357019	94398	935540	138194	416067	236731	117298	132609	171839	93812	447746	296861	161673	81136	472378	1898556	346118	118715	536876	344482	236724	101312	2600516	204115	894291	166127	562369	466608	213335	257701	147102	169007	269271	457188	243802	321110	380066	175040	236087	911187	189656	269665	521737	177696	529412	616375	361057	58004	774819	365083	236936	226813	164407	310478	171058	416044	363826	309400	529435	2636587	324557	2054824	316194	140969	188992	348614	135509	170430	121407	419250	142445	183885	858237	81009	188405	428853	387052	320146	727723	57307	472085	224240	268860	177285	291374	353031	239371	95865	145528	123941	491544	179984	2027327	254379	129398	120024	364842	361529	1207648
7	PCYOX1	183419_TLLETLQK_2	Q9UHG3	7019817	11431115	7788842	9223111	9020998	8790409	7026998	11587683	10302749	7251129	2101888	8131590	4673134	11526431	10497640	4678561	1199213	8113865	14449131	9078213	10818510	11333871	10558366	8268456	14451599	11950724	8117621	4983000	11051305	3104089	8270853	7866568	2400487	16614126	7406542	5856075	2117276	8610404	1078289	8563714	10093011	10689539	16658860	7680926	10822420	10031724	7289914	7782628	16006174	12382974	7541855	5237656	10023271	3657737	8387027	10581155	8479744	10616029	12378217	9047537	5473015	9672923	10358328	6390330	9879654	10001673	7143425	9634940	9137639	1067132	6107449	7196976	9036077	3021387	9187577	1371947	4644172	15123615	12501876	7939076	2336266	6898770	5161349	10273490	6815336	10462913	2467356	10314775	9133909	12982503	15187097	9093372	7814785	8888574	8665141	7136469	8993093	6449586	13538901	8704034	9817169	10772216	4586239	14721498	8245683	9020842	3180155	9875066	7525408	12354879	9965284	8418109	1229231
7	DPP7	15918_ASHPEDPASVVEAR_3	Q9UHL4	86647	84429	135346	57890	120239	128455	173251	159399	278163	121072	210466	165121	100385	122822	192090	154144	211368	198658	194935	129857	68054	133857	128123	120448	138339	124247	75713	147978	250037	68451	101193	138508	118130	122054	120148	201366	35055	101425	134039	150726	135711	97949	96789	149293	136332	93459	108871	121165	176901	194821	118174	78571	141079	89600	119223	162410	104577	108815	118233	158046	96237	113825	135392	105490	137425	79096	91178	153101	137380	101122	146395	176775	195675	99240	132798	114692	134709	212101	94746	186301	121505	98195	129141	176392	115900	258675	282374	68288	139899	144937	146776	161269	132214	165296	155389	132168	94192	99625	83512	183791	89710	109626	300706	165995	98140	272535	94614	119969	80214	62543	56635	129975	201724
7	PFDN2	59672_GAVSAEQVIAGFNR_2	Q9UHV9	228943	302500	241044	315738	336598	289828	295876	354011	348938	399368	201336	289186	244270	316483	333363	395662	206526	346545	321666	268516	202821	377042	332632	285411	333695	336433	315816	233032	343375	130124	300869	304870	147235	326906	253847	263074	224712	263703	247186	287862	292446	307670	341857	339322	348943	287112	309232	346766	319881	326320	350798	215081	163645	240054	241996	308042	258218	322372	334268	402935	225698	370177	250818	283775	288577	206585	286825	327206	311116	257665	200124	310238	264630	225235	299810	362184	299438	336142	317124	280703	371775	245634	211732	386719	315309	300830	198495	282391	376462	301391	322265	401402	324014	371812	314632	242414	364898	232446	336483	342021	407481	378742	215795	416134	412129	341939	129651	389958	317264	366594	420880	362401	259182
7	TRMT6	64249_GIKGEEIVQQLIENSTTFRDK_4	Q9UJA5	2177205	690493	2891369	907727	282684	6089333	481935	850985	891881	284451	1005502	1086628	935486	1130194	860396	5087753	925264	1099455	891305	1549677	1381719	2183961	363768	6711228	1732712	482434	1971973	4376162	752158	4964852	5460404	563572	9761814	830468	1927389	1097250	670392	1093668	1040379	3325511	1250353	1100304	844546	5339946	1864305	938028	1358337	2267514	1818023	755801	1096136	896743	2115460	1527253	10057643	1365433	912806	982377	1132921	1750112	4258323	143608	1565548	1578741	1577965	9915557	3685094	1069345	893699	160647	5345288	2419963	2511077	1052658	759214	1519401	823539	690064	1653687	3032923	3551607	3027234	1326594	895520	1732647	1439960	5628405	883134	1033298	410594	1388436	1480081	807465	415489	679952	1150730	1034998	5258778	1072465	3765967	3682085	2844310	631298	1262316	1688316	4876129	6338691	773582	656998	1031046	192140	2209934	641414
7	DCTN4	141814_NYMPLAFSDK_2	Q9UJW0	93708	79208	76017	89264	66338	90780	60818	51179	81164	76301	54283	60484	102767	101595	43572	152582	100766	97146	39951	85468	38987	93607	108115	53756	135096	66898	83171	28764	103617	73990	121967	74833	24204	70765	61756	55720	201120	55676	101742	108053	91321	41592	71223	112628	100781	89995	59588	87825	109477	87135	79856	52367	44317	116084	119001	69116	103721	65618	108449	104712	80386	69034	60065	123646	82604	111960	75640	33368	78854	67736	55642	130277	136092	209933	69025	114996	38729	131822	87301	69424	130243	65342	48850	8733	51968	90330	67864	50010	80680	57843	80027	23705	75617	106662	83844	91872	84807	31164	106450	116835	82448	105267	27263	108396	84169	112421	86187	93867	58861	148073	61820	126268	116256
7	HN1	199389_VLRPPGGGSNFSLGFDEPTEQPVRK_4	Q9UK76	165172	415075	46101	263735	246367	262239	302413	444026	133350	577638	126781	310123	342017	263846	336269	787861	229163	345450	357177	186200	127371	301444	307159	142057	316485	409464	298424	70443	341671	107005	262519	514939	138984	316413	197935	339818	240969	105072	264827	449107	489473	314569	263849	362026	315147	233112	312205	94821	327022	247640	420664	160705	78988	298747	235376	396573	340389	405313	354943	306548	78344	258651	275117	283907	265723	170923	212502	268215	500016	299159	202465	478812	194695	191651	359945	531751	442871	293786	311280	235869	544045	100816	92671	229294	221160	179976	87753	578734	378212	318432	246717	937624	221675	237819	320514	239292	298529	81798	277507	153663	120883	273465	116327	383938	851151	159126	103897	353804	239812	225023	279117	472907	250806
7	MCTS1	40124_EGPFYPTLR_2	Q9ULC4	92492	147164	82127	165394	161022	164732	177046	165112	149015	224661	140475	131722	182335	128262	235407	190064	176003	153837	94179	181616	110972	169546	205138	147734	179665	147486	160984	97307	219099	83096	145077	183213	124762	153031	125533	108730	127371	173205	186599	210890	188530	264469	179688	202043	194814	190896	139399	176056	201234	201678	236370	20687	92004	165279	141265	182346	190777	132746	144541	252518	109597	171394	164953	145481	184997	121012	152304	184911	139499	155469	94398	244765	157448	144749	229003	101080	141174	184252	126590	171059	65968	163618	92920	176807	72911	211551	93107	186545	243313	165215	173259	147768	245986	136621	75092	152486	193157	106722	197598	196615	168834	170182	164682	150715	153684	205255	60576	225318	156082	170249	181425	271117	184124
7	MYO6	156149_RIQAEVEAQLAR_3	Q9UM54	195125	249910	144598	368892	151269	182109	77068	243282	118349	250794	174453	184223	370575	283545	121212	161990	157218	256978	189777	193230	371935	120122	258495	226149	330314	112676	250262	228455	165205	100238	253031	195934	68358	118110	179774	226467	179797	168681	224412	183788	290465	195643	150615	220106	265911	336460	156870	150751	220032	159501	115199	171206	87177	383006	73965	159370	235426	443952	235448	617725	131290	203218	169522	356422	162423	220163	227656	316585	208951	105069	234627	233327	214541	190032	116074	134462	191497	335709	200274	123562	159697	122346	193830	201185	156829	180508	214252	108561	446680	143113	125839	367727	314003	454287	193838	295094	358337	411219	145280	108760	122125	293808	287918	273262	274625	393688	412210	53094	129802	293275	384252	370491	597413
7	PPP6R1	111042_LIEQIHPSKDENQHSNASQSLC(UniMod:4)DIIR_5	Q9UPN7	101018	134924	44376	244995	470637	12256	256488	168387	418906	263703	62308	221191	277074	152364	160371	132678	320931	16359	100662	113299	18893	678856	111692	125014	129309	186825	241955	144201	461344	161136	419260	131946	285822	87076	76014	484200	106663	42725	215401	329912	165824	414546	140993	291002	170888	104468	368491	137190	297722	186172	327891	52988	247621	843908	93980	414471	342598	44720	377865	30873	215296	126247	764347	136562	363804	106988	139935	74682	323704	359903	375017	130817	2674353	74260	124971	434904	351003	341896	96515	245401	112834	78741	137230	594236	130090	117485	156027	87789	274037	115116	183963	153190	72748	298430	248703	327206	122317	158522	74801	584117	284695	136682	916296	172219	368851	207118	189889	540941	305052	176239	336455	337900	139413
7	ZC3H4	151404_QRPGASTDSSTQGANLPDFELLSR_3	Q9UPT8	604201	937448	391977	296168	504145	383748	672659	356900	952516	419738	594164	602913	910084	731895	329633	315805	326173	760111	347358	382347	1021014	461671	742252	367510	406209	461660	529862	335361	507527	2951612	566282	889999	203909	486257	679640	992466	609581	372937	349214	707745	743955	376139	511749	389083	347687	410074	621800	653690	410179	513276	460521	621898	1111118	873968	672124	497673	1005089	450752	586817	852537	313510	444168	726535	937932	520726	309065	721883	421720	871808	274066	612898	719808	706437	605159	871279	456260	341219	456370	547867	768584	439655	294326	1133154	742001	692520	393904	285848	557558	356456	567867	599249	702445	1208490	486150	889277	860106	617873	422042	503321	692101	1039190	495256	222012	562379	633463	656450	3319142	936449	859551	784752	512544	660321	468964
7	GIT1	3911_AEHTPMAPGGSTHR_3	Q9Y2X7	120659	185852	132487	212859	170278	193297	224725	253736	188659	182215	213932	221518	156579	200234	188616	207936	246427	223305	312326	158294	169080	202813	178127	144376	171573	220577	195983	230852	190841	187661	176425	156425	201113	176881	197192	139807	155431	192334	169971	152186	197701	163562	164304	198180	170813	192503	239788	188960	207626	188049	189248	231270	146982	167085	163249	186467	196958	197695	134712	199706	166542	201706	154993	184061	174241	189168	182702	347669	159432	174773	233434	187813	150167	250043	188032	198196	184785	199039	147393	191516	179096	137411	64272	165341	230285	189022	230301	169238	199095	184696	173034	209960	177709	201494	219881	235163	117863	198062	186072	249638	172822	187194	300051	126302	215738	294303	340126	228533	222876	237358	273496	271361	200910
7	NOSIP	11419_ALSGTSPDDVQPGPSVGPPSK_3	Q9Y314	90801	70369	100249	127169	138585	112465	40345	133015	99282	79943	116668	106937	94118	53007	146204	65296	32505	133469	122466	118600	105101	86324	114737	104385	104560	67320	79272	115743	96365	104596	63787	57520	66398	110345	77898	90219	64382	99974	48507	182691	90246	56042	131430	84093	23726	71693	74615	67957	95823	507	167231	124550	76757	88404	87562	53810	94607	47426	238409	74735	126306	65555	138801	48145	64964	118665	158187	134141	92041	49984	112423	42396	65899	85278	84497	56451	102972	116092	174603	56317	123489	59122	121541	145014	59965	133608	63156	45819	58013	89745	96242	59694	51674	36377	77156	73737	121640	89018	62435	91822	76922	72591	57561	181133	266986	91718	5065	52876	90611	165253	97880	138304	160837
7	MEMO1	185595_TPLYDLR_2	Q9Y316	52309	71080	125532	187516	318371	44136	67779	101490	399881	86856	227153	47754	33399	73672	87163	281812	36853	57668	90068	38893	25896	60802	52241	56737	272609	54246	403019	53492	441011	51264	52000	100912	18975	22979	68618	314816	85648	40692	129632	311950	87752	107480	337220	77892	401475	233006	97682	38187	60132	51582	105900	48623	89597	31231	74152	62917	246755	146900	106165	59110	61978	108512	250071	78802	112225	62141	265428	42807	57222	213767	76167	86044	31410	111987	53563	49532	43927	49680	91412	91175	240755	31943	125597	53900	15401	44453	39348	93460	70403	96283	71038	241912	150594	193444	42183	73817	50346	57573	85050	61536	37385	62100	34597	117296	96221	68417	83019	73754	202134	90640	63472	281453	107015
7	MRPL11	6145_AGLAMPGPPLGPVLGQR_2	Q9Y3B7	120779	161935	159734	139118	165853	97005	146900	167336	116694	164600	131430	140673	97725	161924	177741	152940	132308	178870	156484	182953	115049	186082	164793	159522	159541	185199	156596	150519	185909	93150	109194	74111	133555	196841	102476	147964	168485	152123	170337	171525	80166	184114	171551	176065	212000	166168	160379	203529	101099	142333	97594	81430	144256	158031	132043	62007	59383	151915	163963	181327	141023	158636	43142	84203	152831	101771	146776	165405	146940	150051	72326	205059	74007	168431	178237	58093	72213	152779	160206	197300	59174	158182	134863	175319	100793	198570	126862	159790	161652	198205	202620	96659	215900	163975	78375	168629	203736	134516	154522	121021	197417	197561	118958	171501	109169	280762	129924	161922	173072	90847	168850	170600	74383
7	USP15	83306_IFSIPDEK_2	Q9Y4E8	76458	649177	42685	101222	181192	65931	99686	93733	114462	88897	76256	69324	89091	64345	76799	107469	86629	702090	77169	124507	109994	135066	134237	114256	86527	484642	86277	55708	153986	49756	104867	53844	58888	62211	146601	66772	31297	46665	57741	118501	72366	74651	51470	35621	136574	128344	73491	199719	329163	55843	95643	68607	53250	84222	111188	83456	282787	87027	72901	140187	61931	191034	73848	37586	100051	92518	134728	59543	64092	45126	43108	26569	113320	77136	112505	78659	66074	66677	211591	62918	165788	110713	64263	72569	67116	104677	78695	35102	135903	49829	84060	91748	56111	145057	59811	56388	56001	206147	206770	47856	258414	63643	48793	83638	715860	87964	119151	254266	204020	148527	243880	78552	70819
7	LAS1L	113214_LLDVTGGLGTDELR_2	Q9Y4W2	92082	177797	76926	47593	224340	112254	148305	116388	210450	154425	229942	64709	198780	140053	83106	99137	278470	141371	133145	137473	227812	131724	66845	58804	57924	125692	104766	151427	71981	203304	121215	158322	83944	55705	35124	200571	272366	90371	342017	163389	141202	145396	135765	106399	106189	114380	115093	237103	119759	96901	164494	132718	238720	245787	95043	141800	90296	94847	86043	238606	126267	278041	189497	135055	122777	68189	121844	53505	143094	335411	149590	124250	165481	212654	166606	272092	126404	85973	108834	101682	63630	90567	209905	157317	37100	127148	126459	127047	72449	123609	126812	177371	134321	200935	115702	140565	141671	119712	95493	84221	71543	58447	54648	84857	149145	89654	71176	68457	119120	60039	55705	83904	325865
7	RBM8A	73140_GYTLVEYETYK_2	Q9Y5S9	152451	317436	140887	251848	272647	255288	218780	303838	277824	254678	93344	164491	241447	313375	333841	453384	304136	257707	358889	349234	242563	329957	295462	211759	363766	312406	260644	116588	380123	127891	289607	357914	93932	348546	238610	204632	133350	268648	106766	368460	338322	296587	392285	323314	322077	397588	334229	273943	344955	333581	269041	190854	178270	178204	224658	367497	265292	300548	407134	302507	148244	238133	263121	194585	256730	127721	187105	246959	276241	89388	154327	375192	242516	164665	295311	208029	176277	316382	348909	239021	348526	187434	179153	331586	165887	342315	112339	343730	330366	351588	352413	349937	282295	242140	259451	188886	194311	147466	338643	266161	265512	327605	133526	398835	349370	253766	108768	258795	208380	296996	265356	357555	94339
7	HEBP2	116979_LNSYIQGK_2	Q9Y5Z4	69467	78081	59909	60272	47086	57934	84044	109628	90335	18135	146721	14972	77352	35605	78776	61466	177830	56107	12973	93115	83396	69140	78694	60450	61142	74923	94343	51139	78024	67280	72476	74477	14415	38363	20242	80913	18568	58598	32200	67386	59674	82944	26582	38013	88376	111760	54372	103127	49738	94675	26866	53890	69613	40115	64451	75138	69843	146415	41258	49336	48428	41593	92744	84931	76814	19532	50950	75674	83590	160133	62056	80316	94932	107881	89200	28847	44915	86897	81038	75134	35699	59879	79564	74565	86756	88676	33841	98214	90965	83577	69943	139214	69175	56432	59625	56949	73146	51520	65489	77907	95705	79250	35221	31757	126055	79689	35171	86047	54186	91066	64283	33964	33458
7	NPTN	1448_AAPDITGHK_2	Q9Y639	51423	73564	72238	57766	121212	103209	123160	94218	95169	226810	65983	200909	138259	186181	88056	310871	195879	115246	176610	75068	52144	142047	165776	136176	75188	87384	134439	63997	72911	41405	142611	143987	32095	65907	145919	116466	148540	104912	203524	156903	108295	66591	134414	142061	191180	161270	147301	61322	219588	183153	184351	69296	53469	177092	190009	109989	94006	116316	110705	138692	74759	128261	127649	204298	154941	152080	99485	80358	183944	246034	132835	133183	173618	152119	175798	423098	161903	207292	142843	170975	289760	174717	84378	261706	102615	127907	93608	144420	154232	144137	163377	133250	176110	187578	225656	141866	184523	82436	142491	165974	105542	162629	68830	131761	149224	175767	38886	228004	122620	239327	168059	131214	234753
7	MTCH2	104687_LC(UniMod:4)SGVLGTVVHGK_3	Q9Y6C9	1171422	1713112	1066663	1138962	2826578	786438	695220	1863991	1395851	919224	387480	786610	886615	1351129	1846714	817346	411729	1321006	1984801	1611774	1402488	1609063	1317076	936434	1982543	1398260	957968	883230	2088303	613024	1469105	1361131	409756	1998602	1076662	1112280	504232	1245621	447611	1556082	1598496	1906009	2414200	1484449	1502182	1457574	1085606	1228178	2068602	1161419	1180796	1121422	1403999	365419	1452130	1887431	1352058	1658040	2610208	1557868	1099529	1323796	1683760	934174	1640087	1551914	1018791	1363952	1482137	328633	941923	1296964	2144720	832790	1466434	378776	698374	2055892	2133931	1360781	466512	990660	1443275	1976703	287464	1688717	419307	1557203	1566610	2019719	2556710	1509510	1399347	1374093	1516419	1236670	1301590	1358687	1668229	1642324	1670418	1291351	850877	2467465	1356227	1879541	836827	1549477	1160293	2103734	1299018	1337129	489565
6	AGPS	153506_RAASAATAAPTATPAAQESGTIPK_3	O00116	148074	97883	44215	32396	85866	84110	82101	59697	149195	78425	69584	84057	92737	58665	75410	95479	141399	113108	182396	91738	431349	53790	108050	501855	92511	95428	163220	494755	128274	191639	73211	85194	63826	98587	116463	557672	67640	251195	40432	87938	233530	77392	62108	117178	54164	85822	103250	109590	124231	104420	152103	438443	436160	113567	92937	82673	152271	100101	138674	126088	359611	91595	96045	129817	298731	148890	185777	145718	245770	72294	160444	93572	102671	109238	324978	55626	52286	195770	99155	60374	63859	759060	347894	71136	120524	47106	99473	149696	73486	81508	114100	142599	86379	63103	111762	237607	56266	325768	100859	113711	136770	146151	28431	42431	86651	69825	245370	296119	57059	75549	97895	65854	122391
6	PGRMC1	58282_FYGPEGPYGVFAGRDASR_3	O00264	728488	1013777	809347	326457	977110	873709	941681	721177	893915	737908	464704	734596	608041	654611	923845	684846	512163	964842	846844	926748	289712	877994	930305	604777	947266	866876	830112	622460	903105	410623	933919	708484	211702	705089	614044	861961	464431	490014	532083	689127	693553	934064	708249	818655	830716	892414	546309	850396	883077	885355	941106	704225	604223	526549	866226	784507	1018101	712916	656899	619873	649753	1154412	971059	801722	913646	961447	747292	367153	976126	445614	740371	684618	996050	519728	1027971	746512	583495	831096	650022	621468	1019609	596566	624425	309054	762587	853757	308092	686613	1099694	790818	899462	1149909	520779	1109072	1143622	936543	943864	664187	972743	891386	1024664	781600	416398	857906	1031470	857723	476774	1060191	1036528	776228	1058017	790851	627207
6	SAP18	95967_KGTDDSMTLQSQK_3	O00422	72111	117931	73315	31355	85939	104513	91739	94103	103455	110518	70330	103290	28276	154822	94132	124766	27152	93034	142301	117915	56491	145024	116984	98171	150248	131253	117640	60513	124804	61696	92210	72724	56530	163634	83174	77284	19945	149664	146441	110294	109340	91671	151149	159911	175399	127679	68542	127661	148410	127934	43541	68695	104212	37839	83042	114313	109569	43737	153589	146318	168099	125470	103984	132605	117664	81393	86315	48484	130490	24496	75506	137761	99480	130013	90642	19808	70946	172692	143549	128959	128603	145821	94343	139262	120824	118183	60336	147870	111590	163364	174796	106257	44723	151963	147731	127444	134306	87026	152740	149333	99199	69275	49584	52008	108727	130760	71779	131186	70918	162133	44681	42919	115986
6	RTCA	203941_VSTALSC(UniMod:4)LLGLPLRVQK_3	O00442	769	834	1610	7457	1673715	1604	1749	2674989	1007	4644455	933	11879310	1951	1161	3399	0	1334815	1678	2933	550	1867	1100590	667	19560	1612247	4003069	2040	677	330	8213	10414	1646	0	1532	7452	1138	1825	12004	814	900	2035360	3416	1362	1183	717	2393	734	1155	445	4032	4644112	0	568	11128336	8765	3502343	1449	2286239	852886	918	1989	564	2454	7701849	978	1954132	1137600	6091631	2355	1251305	1206	4673032	763	1251	0	5537	0	899	6041110	0	5515	2566682	938524	2482459	1849233	3861	0	3343	4137117	2161275	6388641	6265	4221	1157	1555587	1164	7105	2909498	1992	1313	1293	15491	2385	1647	7774	2160	9605	1099	3342	7037	1495438	3295768	6816593
6	LAD1	159200_RQVVEAAQAPIQER_3	O00515	43413	61975	66963	34051	20923	14665	57485	76644	21364	31120	59080	60252	53147	39115	107425	41198	18629	29788	232544	33082	37168	47894	40641	17651	100351	207022	39577	26790	40005	79962	85105	38524	30775	66942	57920	33834	23054	15859	29616	55199	43053	23944	152095	83100	58356	52965	59178	132891	35785	42443	25004	51624	54749	90033	52462	17708	57808	52894	196185	56300	35145	98733	64657	87769	59864	32204	11555	57289	57487	114827	53893	136148	109693	60469	49871	61162	20647	61426	45199	50077	58387	47945	85059	108544	35853	34429	22144	62091	29992	53391	86766	45695	46722	26837	55546	36277	78901	13042	34531	103051	22403	46208	101823	66021	41257	68252	98849	67117	14857	43615	41798	50935	69659
6	RNASET2	109014_LGIKPSINYYQVADFK_3	O00584	67630	63827	44164	57768	71073	91300	68598	66147	110122	55893	176460	130292	82384	74531	85897	86098	197847	58522	59317	99221	78691	99217	53250	52894	86891	116529	37099	90237	83163	39133	96621	83616	44848	94450	84041	70686	98991	61520	118737	118784	76587	109600	47071	104668	74216	31779	53603	79982	72291	80868	45939	26000	51648	101907	92787	101356	85851	99282	86877	59081	65336	87633	102507	156078	70768	63681	78401	54012	52343	71534	47471	89584	87590	57772	25466	136333	64334	72412	85555	98762	115530	48874	75849	111024	31172	40744	46030	52572	100873	111239	99405	128215	189332	52881	67094	89608	60841	59839	42951	322124	132234	79615	55406	42952	81080	341798	176713	45933	62922	146680	59650	70585	76201
6	HSPB6	15517_ASAPLPGLSAPGR_2	O14558	71904	358205	37349	140845	308953	104439	122719	363773	345620	99742	194348	62024	249275	118198	91557	378147	136903	127829	95106	271772	83162	277720	93265	154131	118363	89703	139628	358145	106950	129510	200285	120229	128637	146102	118743	79674	224583	241135	148265	75841	83798	84580	76419	83814	80543	105770	110622	136895	43946	57901	59032	102406	74310	78105	87809	95977	40979	134913	82282	94419	279605	79064	102471	191594	96584	98638	108756	102146	97705	119008	95998	125715	85798	193013	112706	66581	67379	121914	111702	85840	118690	53853	69475	105510	56240	83463	223256	102627	51740	94514	86175	118493	84991	103056	135593	103402	76464	201970	57795	87723	371134	104038	434856	65102	62419	93964	133131	67361	118394	235642	121742	163688	131000
6	SCAMP3	14792_AQQEFAAGVFSNPAVR_3	O14828	935889	1664719	1876099	1125634	1162978	1633776	1294438	1337210	1063229	1396092	835277	1309327	2042624	1241561	1539642	1482441	1412922	1811193	1696168	1370486	996214	1701481	1216836	1087102	1728189	1225716	791495	1139840	1666444	1623982	2247058	1880927	764756	1588656	841784	1203216	1014169	1196972	1289342	883046	2504957	1589736	1446329	1122430	1810530	2386730	1001662	1805428	1444663	1331145	971586	1247629	627687	1830608	1537667	1327818	1407496	1774924	1241525	1519539	972202	913185	1286889	1189817	1501274	1472989	656397	573322	951542	1797004	1299340	2541470	790441	1065197	1467751	1451045	1173560	694428	1194759	950271	2193025	1031026	751547	1845483	1519327	1197054	1448174	1949489	853867	1572327	1013060	1978636	1343892	1265075	620802	1050604	580160	1609737	1367843	1226712	1822844	2026411	1305017	1227520	1466438	1629479	1203810	736105	1350086	1480936	2455412	2413258	1170625
6	BCKDK	123316_LTPTMMLYAGR_2	O14874	61898	171524	250386	73759	105506	121568	60705	64328	94994	97854	107967	99548	196989	117026	103767	79862	134290	235570	52700	121828	84820	61197	119013	62425	74789	59310	74426	61814	77866	122639	223980	89198	42356	64215	83597	117090	65189	127022	56616	103110	56576	128958	33432	74901	188581	35055	93181	85866	70306	70156	71864	49954	110859	150039	187142	67205	225351	75204	85718	143774	76322	129000	161874	66048	166269	198598	60917	64320	184249	73050	102196	156597	72396	87473	178093	93398	87641	74831	124731	107474	119319	57814	100552	69829	67234	166303	86529	58158	72995	69378	105894	62099	134454	50561	135334	95644	83050	57681	102695	166744	78756	63021	57810	56892	124035	36258	75217	49387	69452	77970	54961	64082	129720
6	PFDN6	113854_LLGPVLVK_2	O15212	85755	165440	74245	103196	199974	125507	131631	174107	154618	144127	71679	85981	138022	144346	151115	269370	110704	132650	182318	167888	74473	185822	155944	75946	137920	137611	119999	53102	149032	53173	131206	137611	29009	135731	94352	149203	97835	99435	121983	160011	213676	105174	165346	146497	167469	191396	174779	185398	71040	115013	171682	87049	73615	134183	137978	178628	137103	100556	169589	187662	91207	199854	124359	100711	135284	49257	118296	135866	163169	91149	84044	122885	123352	95558	146144	171712	112369	141711	162240	125355	220994	91575	87126	174957	114782	93291	60676	125068	176703	116244	161145	206698	157634	141090	146025	110752	128378	101849	150761	165537	167907	202089	23583	172337	198241	197917	60761	176291	98194	182007	186452	175718	110562
6	ZNF185	123812_LVAPDVEGMR_2	O15231	158139	344534	184372	160084	299393	206582	240245	228494	242071	231863	150792	261362	226545	192825	214235	249777	187225	357653	169722	244746	469668	251887	319093	117790	133624	219489	268887	133477	178199	81366	292845	283003	48218	167735	214796	222522	51252	225356	285837	242388	191031	201828	130348	156173	223739	212990	188267	218609	163573	329573	276889	183640	163278	270387	252263	234943	255114	95358	67555	218219	107025	263034	245666	326494	243574	232713	191691	99755	327030	225716	286126	370320	254205	147179	267309	234634	177630	181804	144892	254521	193245	136489	137906	212661	172712	242434	107158	244304	237907	227459	175492	213354	245298	260805	295898	244204	264435	116017	195054	317165	224000	241000	112121	179024	227465	326871	131057	341753	232718	250403	280551	348692	247231
6	CLIC2	156604_RLDDYLNTPLLDEIDPDSAEEPPVSR_3	O15247	32459	139782	32033	35234	145933	162674	43258	106606	192389	156538	130586	53774	167331	126318	183350	63716	111110	206565	28396	115911	137315	72436	143712	129089	108951	159411	113647	156266	167344	122516	192903	129070	62565	107996	181623	148312	32355	31327	154759	137496	127250	192128	97369	147929	112812	116839	143784	178077	28664	60554	173843	58567	147236	132664	172917	167167	209917	32835	81754	109632	170466	120975	155030	123740	141368	122354	137503	145604	161675	107222	130796	155934	173754	100472	210455	141183	106267	136817	95689	156252	161548	123703	133468	158850	63388	147264	94294	97884	161792	161511	134674	157129	159215	154059	182568	150415	132812	173402	173147	138278	204629	98053	54626	95836	173953	96824	167700	168982	109698	108138	116901	125931	132420
6	INPPL1	88_AAAEELLAR_2	O15357	88028	234509	83693	163628	232925	67404	68198	119481	47431	157676	87394	153943	124835	134876	1519208	65788	131371	169038	142880	139949	87235	94194	86759	104412	165391	88430	159395	107767	100703	100368	143588	150826	86569	60476	133392	111600	84593	98835	91583	109171	149327	235221	95263	174711	131938	108993	112104	181637	199667	129504	135353	89397	86291	79416	68380	151949	532066	153090	183036	212833	84811	101435	31673	154078	206880	86531	172989	165654	64935	141022	179576	1087463	118089	109377	183113	207698	110924	193659	249822	193770	147623	144692	95708	255073	110817	227382	234145	477328	178581	216893	159639	126099	190831	272508	190902	163090	254742	85327	299961	174975	137580	263959	93478	221844	162482	145086	117520	260872	99450	126931	219846	132575	162564
6	DNPH1	86054_ILC(UniMod:4)LFRPQSGR_3	O43598	261157	430201	348335	514406	507687	414492	408308	716333	457273	345270	107086	390663	340541	491798	577680	308015	458465	389295	633572	519300	338282	571218	412463	267956	626152	534368	406953	318879	515617	109489	501317	403069	142864	624425	408919	302493	102079	289128	455643	375397	327055	533992	722202	370650	383267	457416	342534	426098	725121	486636	401320	272797	367763	501562	472443	623159	461421	663638	547101	462277	350554	517438	379189	353453	520346	509313	377018	471845	426507	203030	314889	359413	469787	172030	384179	221899	240572	697313	485530	251858	148326	163917	281596	580772	321438	484224	630582	407448	515538	692961	673480	300213	150638	431992	418296	203321	455507	459078	449053	193239	518229	463259	313380	624223	227760	184427	1074846	427388	222854	342803	480567	334815	298588
6	CHMP2A	3403_AEAAASALADADADLEER_2	O43633	87418	95013	159117	222701	143981	146260	329711	135232	130924	166732	237732	179600	126299	127142	176552	166120	280165	99919	138975	143875	185859	128476	169839	101491	97408	114280	156788	233294	134768	238743	138532	174857	169850	90848	170013	142960	76997	405355	190298	153824	117962	89302	113774	174845	223224	160715	298640	104212	132867	111339	157637	147518	114718	186978	136984	318413	81619	190399	214406	139044	219043	131751	120019	117179	163960	130669	109304	114484	145850	191307	178384	111850	107918	216819	120127	290958	206637	40156	356172	238799	313370	260515	154093	176309	162879	137050	113278	291895	162254	203878	83758	318691	143015	208841	132448	272017	76266	252227	136610	147783	145361	117428	720176	341266	328067	155553	317557	118727	321815	191740	131373	147248	214870
6	LANCL1	88796_IPQSHIQQIC(UniMod:4)ETILTSGENLAR_3	O43813	202808	359288	302180	199873	243404	354705	253935	288161	301931	210875	236173	241307	317717	267693	288214	352376	202632	269616	189901	369331	211580	391792	272483	234586	185831	239734	341308	195618	307975	166370	332208	347596	89642	255985	272000	275448	197744	241898	187146	322243	364549	282554	235983	432887	473645	333671	210014	369238	234301	243344	277871	204334	215377	278908	292502	293509	301985	316054	273627	280704	199442	256348	332192	313198	328179	305582	282069	171299	367680	271080	236482	509504	305821	262171	269016	225794	175147	185052	284424	390035	359057	284355	195970	297656	255426	383853	221169	376636	282665	271764	280839	304898	297891	309534	342986	291808	375953	200932	277669	415764	414455	461380	432787	309193	284698	336786	287038	300342	239027	226554	248813	459759	209910
6	DHX16	120089_LRDTDTLDLSGPAR_3	O60231	2788970	776897	2178846	446122	238907	4109950	976823	421398	523451	427212	880905	1353541	552577	700335	287317	3113783	1028678	274142	848947	148350	842307	1484109	383933	1815276	1242840	301740	771507	3094395	660025	2956880	2523365	655533	6041821	1362265	2086370	709625	269182	1439406	779735	2360694	721413	290709	1089915	3923647	1023027	167249	1521470	494797	1410985	292392	339147	2606307	985084	466931	4329077	380036	364905	1600253	516198	333497	3370332	165463	419047	1371116	375837	1922909	1626223	527302	741947	520227	1897202	1456262	2520537	753193	330162	187067	874088	643780	744249	2602339	3024203	1304156	810707	375145	2337393	192754	5927330	646966	309197	547552	1220818	341185	446821	333505	414079	1026529	624103	4026465	413461	1849662	1554705	1897167	716958	723459	334525	1995608	4203493	371737	821475	703733	191119	1143950	1043143
6	SNX3	99969_KQGLEQFINK_3	O60493	327396	408794	315462	267709	282278	327247	363590	311654	261080	340006	197008	366197	70879	173042	378794	206054	202233	366283	400126	290706	344725	309325	385573	369503	350322	386615	415517	348754	350563	141963	288076	264276	74057	180007	293235	311746	174308	240103	197818	267255	286345	407205	328802	315725	314139	357119	264445	278489	423118	350102	401666	343321	315529	236336	314211	299029	366963	293218	247572	265232	327121	401844	385121	347427	396972	359474	336382	259882	378101	246433	303595	242662	330571	226497	405852	295680	313998	392950	199864	253769	422782	298993	320860	245555	368273	377797	127937	304018	465084	350535	323409	432293	250353	399989	410790	360308	435768	396633	417724	296788	417807	348607	485501	191866	493566	143623	196507	436991	448892	302334	49534	298710	269044
6	PFKFB2	99821_KQC(UniMod:4)ALVALEDVKAYLTEENGQIAVFDATNTTR_4	O60825	26579	65361	41421	31715	284315	298547	41124	33345	374134	190512	30209	55717	65974	190423	71011	36953	58558	11482	65646	53350	318405	51966	153270	55002	205165	28669	93977	85209	141642	242978	529425	267487	72546	135109	75959	78190	44762	255009	175211	315009	233974	293897	76186	240456	61781	88523	40517	538521	159032	96840	64663	31276	367394	333316	72261	321136	91526	78655	335266	176583	152505	61466	300643	6290	83783	39991	301147	6546	56562	209063	187579	372295	481244	113441	58643	174634	43277	71645	424968	282171	54788	410221	300877	326688	48128	75487	94035	65695	56838	307029	90049	310161	64841	68731	152978	93561	61953	68792	68709	66123	437470	396433	47052	409928	309396	359004	231259	75279	78508	254837	106807	307094	197345
6	ROCK2	32679_DSDIEQLR_2	O75116	36174	124175	77861	38656	113644	71482	76876	50416	83753	114900	30580	24145	87670	90173	85208	87434	27342	73466	90480	137079	79004	93142	31194	399544	103154	96147	115453	30152	92949	33273	56838	65675	35367	32277	63644	37209	47822	38231	26407	76345	54463	62518	69895	120300	40299	158977	49738	85253	91328	176238	41916	132924	91373	88420	64108	104068	133642	66348	28759	55662	36503	97963	70668	105814	108666	93642	84869	37939	59583	73881	78117	130167	187511	55697	68144	77140	46013	20658	30829	83167	102120	265219	23557	53529	27466	18075	26819	55170	34058	73503	34860	77467	62415	139377	58436	77167	29115	64214	163745	50570	30831	27780	93484	65792	183179	55496	21853	28002	64733	56409	80539	61853	46785
6	SRSF10	212676_YLRPPNTSLFVR_3	O75494	250648	472311	117286	608550	341836	278215	314831	464775	398992	332057	126557	412258	186161	486482	340929	358401	55112	400655	496416	365045	312153	515753	344955	309600	530435	520616	314167	182550	462217	152007	217357	333097	68780	550228	232491	211482	95973	381046	75542	323624	434140	353624	512942	348077	459078	348399	318673	342394	528956	457020	256832	196992	272808	179213	214064	392741	406913	507585	384172	457239	218720	332945	302625	289446	340502	215456	247975	466170	381530	149053	225375	405990	237786	158908	303229	205459	295743	488001	395363	296161	198044	321869	239184	422770	269092	381939	156216	376443	355457	417792	579066	387241	324130	331888	295287	315991	327583	109007	465257	355796	357016	421132	284218	490636	364228	383194	156160	346537	333447	585829	306993	490336	73375
6	TIPRL	89224_IQHGSGFGIEFNATDALR_3	O75663	135375	96104	150192	86593	171111	151779	106048	133738	113829	70808	172348	142164	183726	153601	61451	169953	161543	135290	186562	103063	55390	191090	95209	84314	182118	246200	77744	128664	108118	112641	224496	175066	220886	156015	163779	138938	165127	168073	199451	186574	159182	207451	116146	200786	97431	168121	165381	98202	227034	212914	308951	60427	150108	69013	85648	172911	192523	158561	175096	214908	164146	223262	214425	221042	199300	118608	185334	60879	185530	112093	185304	207138	202990	112761	199065	102587	208294	172463	177352	191877	206722	186910	152614	228594	161472	92559	94246	87915	188238	99469	161598	209898	200128	211241	215040	182214	266875	119072	222347	183120	255623	209989	180046	197468	176251	174903	111859	203396	180105	230482	204280	175128	188836
6	PPM1B	157982_RNVIEAVYSR_3	O75688	159232	288449	156633	269394	240150	181769	206507	232682	281527	223044	75573	350209	68289	75415	268151	71929	97159	237782	518051	282067	246709	296990	289578	197630	529352	362382	248384	117764	302454	99179	248859	158659	73045	398044	194401	147222	85062	226887	89954	230950	258950	267222	522476	207602	393576	268375	203824	267385	535128	452077	241147	157001	338262	134230	153995	251933	260492	310581	295139	282201	144689	309554	279834	280872	95302	292131	210682	262874	245291	124682	203944	140720	254213	125385	248769	47235	162315	516662	227626	124945	117829	175044	350668	243374	242809	290624	89000	216575	208377	322453	387517	255299	68311	400135	265889	247954	224649	108581	415250	254439	226177	345349	164176	282108	113628	273092	110799	346100	251773	139201	216328	81732	61278
6	CBR3	87398_ILVNAC(UniMod:4)C(UniMod:4)PGPVK_2	O75828	328556	686904	475347	390384	714705	747059	350704	687521	712899	532628	703646	384798	1194203	901372	544420	527267	1286881	711034	562075	648705	872335	490762	702147	550014	718292	570052	424790	478474	644557	407499	515973	676096	298967	699976	497979	533332	839275	675408	1392897	493141	602439	664828	729227	497640	547164	659979	981935	509282	582672	480176	728559	474724	378084	1377271	204609	722309	663347	420156	612996	566819	480484	667534	670657	489673	565683	472108	588535	226434	741719	658024	446564	567808	523710	979671	745441	1289332	272662	460857	540933	556104	682942	634569	271497	793260	786090	219450	2553535	602689	526543	574497	646316	421046	540884	563540	561058	653236	508414	717561	499879	578528	511260	506907	481981	236073	411856	480013	513296	658387	420059	743703	558165	609488	1238382
6	UBXN7	145979_QEILVEPEPLFGAPK_2	O94888	179928	294499	270755	62905	229545	310821	206516	259946	281946	181445	126856	202488	291983	241579	255846	339349	119336	230934	145876	286559	153350	382014	272703	181525	154205	194868	264456	130234	256840	132952	265148	313441	621538	241190	204901	272298	131894	189557	147634	275560	337783	274494	221535	362806	462219	358469	177504	319881	192546	211749	213852	154362	155821	239202	253758	216218	280678	260091	255949	225450	137668	252208	273259	228469	333662	274042	234843	46313	303933	87690	189087	410196	245047	153447	233932	204270	112022	168433	250783	296480	296254	235237	164808	258055	222741	361934	93775	326899	271188	229985	251983	246240	208128	266928	288450	267911	346199	172192	239683	345646	369653	375114	58426	259629	246009	277384	145341	266933	210204	226985	214656	371272	122378
6	NDUFB4	65862_GLIENPALLR_2	O95168	263725	177024	134556	149976	244691	224120	172997	168494	176810	252686	226079	150069	533081	126751	252528	106486	454138	195513	122361	135877	66573	143764	145231	237211	156129	195899	188125	91848	190000	419553	165381	181107	114029	138754	133447	139687	229956	123591	488702	185132	189767	234459	126961	177359	145378	108884	185382	142631	151543	164365	138551	196608	48816	458135	131925	169483	190747	128472	159402	167333	115367	163162	162074	138236	167291	303965	120891	170890	121976	353504	144172	87259	18919	263947	204485	104027	393210	157902	130224	236141	235495	283011	94040	180240	85907	131997	123895	136016	195738	145163	155240	144804	164579	144093	158842	192591	170223	103676	163391	386727	244868	164065	99807	198277	115127	327734	520564	227616	216158	137351	197863	126730	495051
6	KIF4A	173091_SSDAFTTQHALR_3	O95239	102768	140984	107616	114292	71814	124049	81474	152057	99202	68827	62378	84478	117483	97384	110045	118546	65009	120094	68771	126300	84310	127594	178622	69828	170681	83697	74016	98958	155509	46695	127405	114127	40871	142903	185272	122434	107371	72195	119595	147174	155761	120355	174825	127855	79288	150250	89991	89197	168942	130009	97688	94447	77937	108229	146199	160590	151923	149113	199697	181803	115462	183697	124401	85679	129691	266863	83419	189793	136198	72569	118103	141621	161941	155480	172474	52283	57189	137258	264051	148483	99764	79710	78578	174558	117913	115820	91609	163361	125806	169677	233387	115574	121508	115180	82334	93267	155514	131030	133723	142822	152056	101295	91433	221261	108577	158391	72630	111533	103138	173557	105164	133745	100769
6	ATG7	108400_LGC(UniMod:4)YFC(UniMod:4)NDVVAPGDSTR_2	O95352	219619	312178	245991	122209	274351	222574	284309	284311	269135	237180	166707	226796	208677	230983	311417	138931	142835	324712	295973	327495	289294	105811	364428	222242	316476	267220	306765	169087	322558	158348	308376	432413	161145	134543	239288	290606	138827	182586	173830	247073	289375	329722	164400	216882	243516	238799	270970	256507	271751	42536	405032	193198	220363	200838	248663	223385	312250	289147	293097	257665	114443	288733	275227	237175	253762	96355	220227	233953	238760	95855	222932	157506	257535	180788	265628	245660	212493	176235	213099	233494	151324	192791	222167	187710	219429	202780	79825	130574	319424	163712	277223	321833	143945	240843	323542	295315	289886	160770	149382	189503	232745	267191	118817	159648	286258	194971	122528	326700	331264	310651	60371	54861	44296
6	IPO7	7846_AIFQTIQNR_2	O95373	99844	195548	81958	72448	106107	161391	119445	141359	148298	179485	168562	117499	195197	244685	117155	301433	161711	167166	158194	154894	91894	195340	140129	153677	185552	139287	151907	84960	192386	69750	144026	214270	91142	157183	120890	121646	122283	213556	168021	213017	205405	120636	178889	204675	234640	199811	197344	201759	167846	162834	229960	175475	94313	169133	141687	155834	190119	118371	196648	193777	82350	132749	176245	128239	109984	107822	116485	123340	204718	147807	87216	266917	118247	146921	207395	163033	277552	125670	176646	159042	268214	147693	81807	296372	127058	197522	103925	232119	141480	200246	177419	176355	148109	26924	123050	159017	163207	92264	205435	199645	187317	166773	94357	213434	198431	237958	102536	190255	173474	314779	141004	279501	125324
6	PGM3	212209_YLEEVMK_2	O95394	117289	112357	100712	235713	122155	96627	118620	217423	131938	62402	97446	59847	46674	112209	41960	17609	73789	130455	292203	215361	124698	142012	113418	93888	49340	157396	83087	143006	219786	91287	126264	80148	51460	219348	42948	94255	124798	90639	48883	78817	131782	142913	312410	114624	97709	169923	149662	110766	354146	173950	148516	114433	85367	76621	80935	32519	145262	275493	161172	190313	159455	113115	105170	36972	121416	159666	116610	215605	121816	76119	109249	129081	137654	142693	132639	73028	32755	337954	147430	39342	33752	88458	125179	199616	106686	209258	128277	108370	177457	216873	230879	118882	131851	187004	118465	135481	98757	154288	205504	182619	164952	98412	113891	208477	101486	148576	89843	151387	152003	191083	165669	151594	51760
6	ACSL3	199420_VLSEAAISASLEK_2	O95573	242861	352839	292310	95143	367684	376201	383116	165207	380449	288989	189195	221932	305801	322917	253489	282563	224083	385561	402868	352256	287603	356202	455581	214136	361450	304534	348026	193429	435776	228100	416593	296343	102848	344073	302627	382943	75668	180856	250451	332843	292366	159476	295534	343736	359254	356259	179773	393198	369440	361230	364206	203352	300300	251621	415334	289830	395140	180797	291443	293451	173643	383237	431379	343097	398575	329378	299126	135263	363870	153535	281193	344920	348093	169662	440556	307747	172036	357656	290385	271185	424052	202252	306360	326706	256998	375061	64498	239063	295484	304776	326287	531110	222678	455286	442762	404235	331075	84238	400012	378579	396013	345484	77716	324994	489258	363002	224300	472456	432189	352457	127587	340422	262744
6	ASMTL	73975_HDSIPAADTFEDLSDVEGGGSEPTQR_3	O95671	66314	80530	62981	124444	68838	32615	77764	42461	75330	65023	102489	52125	75566	73244	69940	46549	75959	86960	40830	65857	88981	38668	54849	74873	46215	59550	86475	146781	31635	35631	70850	92101	31470	37316	71978	77418	54375	59146	68523	50082	90750	32580	73065	151149	63358	61786	49481	64785	65640	42916	54622	37070	79394	68137	74894	66108	46505	53087	62440	78236	97679	103752	55578	58632	76849	29089	93360	85756	75049	28972	35146	84127	81240	48418	70946	78203	41980	34517	68385	39741	85182	41304	59486	50683	31059	84784	49457	38994	78281	70724	41097	44243	55773	73780	49470	46606	80876	77948	53640	88536	84360	60258	174993	35310	29521	49946	75491	48191	53127	35126	71078	82835	72047
6	STAU1	131884_NAAIAVLEELK_2	O95793	725226	1020557	149529	674767	334663	296452	455236	680098	824902	356784	803530	405040	774166	469957	474145	234274	192217	800285	405014	573653	1070589	314509	640858	169823	355538	491148	482842	363193	594132	3180231	553831	721037	144916	391445	514663	1153289	1216458	239964	173501	625617	871502	604909	530567	288636	246952	383802	929402	445107	269197	348345	474764	844866	901963	819646	454003	437503	895538	684173	515776	916118	339453	466759	591224	744780	494500	138125	691124	532575	955515	106367	576969	444174	681827	1226204	1009743	258508	485475	274749	475603	578974	385649	185726	1076098	660531	694911	532128	227483	480733	578959	491272	503123	691048	1248260	518937	885867	791418	678463	393291	531765	585234	896894	378870	565385	472947	635883	600986	2658654	662111	634159	456853	418609	549093	216495
6	DHFR	192667_VDMVWIVGGSSVYK_2	P00374	145268	165981	125231	86929	123370	96390	120041	106720	115564	119883	98029	101179	115264	113411	96718	133547	43486	210711	109057	148237	230225	129718	143219	81806	80881	99611	131623	170938	115552	142117	148902	134978	149638	101704	110004	216178	120369	77506	176516	139145	145048	115799	99422	110193	125454	136994	87159	129971	70841	104448	124020	140134	237089	122434	118164	120268	239799	99916	143626	113668	147800	116322	123890	119176	134576	147861	144702	93173	186749	47308	133741	133961	147482	124475	179710	90686	124533	73477	145847	126449	98765	82823	248421	164639	169427	166613	118070	152378	112280	115512	115311	111697	133207	144102	201872	140832	138444	163474	111831	156921	164611	167835	145420	147323	109873	125452	124608	168210	162836	137176	118062	129785	77418
6	CSTA	168984_SLPGQNEDLVLTGYQVDK_2	P01040	64630	269581	136050	34724	44429	165634	165846	98812	3206	141956	159314	68515	196418	121728	90993	117492	57397	245792	120133	188341	139470	151690	133086	109152	355109	48241	182304	65108	515665	132803	43735	143118	32060	75975	146631	290150	115101	99012	185016	107104	147658	126839	75409	331934	85844	225278	132095	127902	35315	234181	80937	100720	108693	154219	183230	214681	245861	98587	125218	99563	56256	163022	187783	154023	60958	149727	212018	120680	266605	94417	184001	255286	95314	87176	247705	71531	52825	236597	169537	138297	175626	130603	113744	53524	134758	188531	73553	129127	216134	65245	184388	540577	129395	42522	77631	73433	64487	126182	247716	231633	44353	166222	98447	194032	519146	130676	63016	164236	73005	172194	198123	191548	81461
6	APOA2	170952_SPELQAEAK_2	P02652	324242	348985	443498	72892	161213	85004	142948	63341	112222	197357	164124	108623	118767	138606	76322	183926	389670	115299	108095	130313	164109	211285	184231	224368	104858	88148	61665	170165	219840	36409	213153	261208	92598	60704	256076	354482	330580	227031	350448	373188	210685	57054	95590	42220	181813	146418	103607	136176	129840	155588	177361	297868	68399	106935	261586	135754	129368	75511	121114	85600	68116	190924	140330	162277	88392	446833	231327	89147	362288	237431	380358	129615	286370	304809	183831	128413	175224	106725	102941	113779	58548	256364	95108	137650	187262	151054	69637	208389	114541	131069	126929	226902	120363	180878	207976	163779	83241	240190	202339	49492	163576	283826	60213	132997	212393	199955	148418	208145	172005	154085	194259	128071	466736
6	C1QC	152092_QTHQPPAPNSLIR_3	P02747	640356	187376	427093	156675	315209	249067	686012	229107	1022207	482962	617336	600742	363643	612651	486752	146966	320768	235322	514138	345020	517898	618188	103636	378592	646567	649914	826060	733012	133479	273806	614851	290770	37729	339634	452434	326021	633684	538977	402215	844630	254712	472262	335428	289353	610451	205736	247077	1109150	634246	118704	612014	589022	421478	350650	460932	882582	83311	245716	308120	248222	843320	302045	644728	726495	1111801	549183	460110	190911	187269	399430	492750	266841	745284	447530	209012	263945	372395	691824	247561	604705	431848	376474	455719	389002	515363	270621	123641	188707	400399	377117	346994	615506	215258	277997	169533	748072	839943	514369	140767	905835	769386	468039	479527	172064	530583	911666	316207	129070	664763	527740	299911	280601	392587
6	KLKB1	33395_DSVTGTLPK_2	P03952	211639	221421	150440	90146	225944	204027	193324	256687	136041	134504	277801	171658	203494	209215	189302	309254	98858	181423	347620	203422	166151	123201	170102	240500	58191	143879	201323	456098	304354	261232	192856	246720	111971	144082	564634	9410	351547	208405	111577	232158	297276	121062	112419	151185	128827	192486	306554	250805	92286	72468	170453	314560	182433	344538	261237	167034	140696	198774	140725	354149	396679	230408	304101	99278	36750	204951	259758	136803	261105	61570	449364	168015	273652	295163	232495	213756	16119	88661	941	190801	202624	177680	312797	182788	269216	117645	154538	143409	12191	54093	374027	266542	213289	186265	227584	195608	217444	83542	104963	239863	231161	86588	396643	155552	326400	178477	348614	222755	244276	218387	292738	108627	71189
6	FUCA1	26795_DGLIVPIFQER_2	P04066	85216	184525	53291	97643	124522	119229	71374	90296	195630	122564	283135	108814	109704	206125	90177	117105	38288	139918	90965	208682	120253	129473	32774	80553	140937	291320	132070	107805	360969	189414	134625	63033	125336	92228	92199	235062	172088	47764	45328	182800	88011	116861	117979	141116	106221	145725	122416	157362	88186	234685	141245	84727	110500	130589	53203	263752	151873	107727	52262	123355	64002	104088	147301	162451	112476	60848	98584	96578	168531	83213	91058	70778	151537	94277	210137	114931	121447	126276	79703	141742	160892	122083	134313	194936	154552	213191	179130	108219	146417	217780	141430	179498	92040	138792	88091	95937	88158	101679	308907	214209	250019	143275	101066	95363	127134	183416	167107	89728	44254	139859	126352	117039	121676
6	HLA-DPB1	77534_HNYELGGPMTLQR_3	P04440	134730	232702	347154	121626	1169711	330365	660102	292812	480512	346497	153658	476391	355639	902012	784231	57554	202572	199189	797719	223516	415068	385552	915811	273558	804391	244955	201037	384600	481728	242194	718138	267071	158408	173580	467735	76522	180177	141752	82152	376389	320296	818778	188925	568692	126130	277644	125113	632994	969898	643872	434810	162117	395364	278036	515523	232469	182479	312266	822031	100486	368408	1321224	279294	142194	218814	315289	521222	84934	207430	111623	511941	262558	604085	247203	209889	208508	158729	675410	772578	161610	317856	151029	357329	611408	262934	275810	228056	390912	622225	239855	220120	261377	778854	1148306	883279	590395	406196	398416	578173	2276688	546005	144115	99208	927455	277018	2352077	206961	829978	642851	786372	1290128	108103	399255
6	CYBB	151642_QSISNSESGPR_2	P04839	138248	209082	90508	69902	114227	138008	154896	91341	93342	81672	70748	154025	146887	106345	149107	20123	32259	337766	98673	107544	114339	40804	128541	111273	125929	213687	225275	31302	73697	112842	225945	59691	27321	107631	194903	171484	93298	76121	33554	138095	60242	160054	99403	137706	37352	122158	150325	102620	137358	84135	117838	124206	114496	141679	269378	195806	384457	110395	84876	43200	48234	130778	163754	163271	235971	144489	180542	84577	183840	28279	226191	184139	290332	166152	355707	191371	10701	125691	64548	120059	167334	72688	93838	106046	196099	122329	35724	39823	152428	144817	112260	160050	38757	147820	154197	200763	221955	45841	88894	165398	98997	53504	48733	75919	174996	159338	100055	146279	163703	102734	144516	157842	41592
6	ARG1	63148_GGVEEGPTVLR_2	P05089	43123	92545	63342	26919	46440	92445	117580	96269	92475	59271	145407	79858	76160	91716	38881	40600	166767	62780	79813	35192	106371	117096	168696	82864	77116	90790	56497	182817	84110	7529	370536	147469	65045	88434	146780	9933	72913	105810	54191	77465	186532	75119	95133	100279	72074	208846	23247	130461	79090	58984	56601	57638	95199	222150	78394	30120	72924	130164	150558	111238	201659	29754	59262	114467	115333	42588	43565	88418	74655	47391	36831	153917	247241	70862	50103	24101	15687	87875	45970	21666	25569	69664	32333	19105	74212	65108	13036	55577	33821	78134	28870	30124	153902	112171	261144	300753	17911	180441	98359	107346	86928	144180	15187	198918	22087	139573	28856	42162	26199	201910	43092	56110	56930
6	HMGN1	203859_VSSAEGAAKEEPK_3	P05114	193913	341691	77883	159761	594207	137665	292641	182675	231811	388543	76584	116993	126104	360959	528837	370473	40677	242808	1412958	385080	718936	149406	1406847	161644	1781457	223645	268716	117420	421706	112762	367388	176961	93429	576923	309686	253666	71534	255884	60995	439911	206228	547218	532628	166673	166773	400934	382362	152006	1643617	489294	389102	219688	606945	125906	381759	244227	284230	205358	325643	148896	135029	657422	446244	149653	269160	150524	345071	175683	433266	52514	252232	189947	493036	163266	320315	206900	199218	1823989	268356	161941	212039	234458	674131	335419	270899	459536	167236	261933	703262	434304	605252	694088	145283	791852	1571194	446499	314277	179640	497205	306042	333508	152771	263167	390494	696401	302985	115252	1467777	412284	439384	763157	241002	32413
6	HMGN2	120739_LSAKPAPPKPEPKPK_3	P05204	70711	111752	24279	140581	71906	111611	83668	139712	103529	254615	46648	168000	33162	177384	189937	52664	17832	117512	357624	208543	233790	94208	215924	163688	457780	241700	145676	48971	225062	49717	125644	77728	20032	387907	143677	81186	40913	190478	28634	131599	116150	163925	263136	77058	156719	176720	119102	75179	425494	423716	196665	69978	277630	28408	129123	135723	120666	133403	153502	120690	48690	105439	234313	167277	157085	59901	180472	121883	129415	46878	27021	76422	163148	48426	123802	115107	230374	569965	130742	66943	100528	199058	331245	121034	90420	194500	38450	139762	153622	260091	341781	171781	101530	104141	305744	126127	188648	73453	330956	99932	109983	94472	115514	127098	212168	51811	65979	286081	102541	181253	112833	90647	27559
6	SERPIND1	182908_TLEAQLTPR_2	P05546	62446	38337	82941	71615	64103	169561	138811	50580	155295	134949	105010	79506	117333	137810	180880	157308	95243	65453	132771	146702	32788	159600	118518	76746	112856	49985	190778	108364	181943	147787	164953	118420	205617	47629	65151	46235	122604	159079	81449	349635	87609	256609	92832	99863	221238	137675	98831	79050	106245	137478	97583	172800	127647	170060	264372	40443	241791	143573	263313	81591	82356	137730	148976	275605	77120	189612	132246	111462	159844	285005	136337	105801	76542	153308	260296	235941	42303	175793	175335	225011	441428	103674	60331	59119	124963	121813	74411	67185	251073	187159	111777	105925	119109	280119	332483	171841	145393	119511	83269	191413	207508	182417	109057	160933	151873	214624	41906	186146	96455	111991	133538	321926	179734
6	C2	30845_DMTEVISSLENANYK_2	P06681	65589	95287	70078	92126	50720	68622	94865	66073	85982	101652	710275	105199	357039	87754	121444	46322	51449	99752	94096	68712	101031	70777	85013	82817	45877	65344	93130	67527	114369	236013	56002	56835	241501	79295	93545	99777	137006	123731	204346	62337	87179	96870	139161	83888	78699	99892	177559	84083	86920	73493	87531	79975	97749	381755	93654	84809	100158	101736	87753	94737	45380	117143	52794	113511	80531	88255	72779	55883	84267	59859	94379	68939	95316	112758	97349	69162	80656	93133	71456	98216	43992	73658	89619	107236	64215	77354	89587	86850	113072	93858	68418	80279	125233	104273	83459	84178	98928	108219	113876	117704	83929	68746	62982	120257	68352	65946	208761	57617	90864	82160	73538	78553	59322
6	EIF4E	92185_IVIGYQSHADTATK_3	P06730	109572	183369	144807	93138	137948	182145	146519	156694	132597	152800	121762	224383	124472	130776	131792	219670	110126	143106	173526	152249	119626	170275	158134	138989	128865	183614	138640	128235	141960	91051	143174	150555	105079	190185	155991	120805	75288	173581	125229	190637	172606	136533	181877	214241	234521	157376	143459	189379	140745	178234	142439	117034	157380	144210	116380	156538	216743	175546	179800	307972	137543	164665	190588	175269	143710	136666	162274	141854	183435	143513	152747	225096	159801	165049	141684	187608	199947	162372	159429	173650	199276	154582	168975	186283	242377	131068	132527	121987	151935	183928	182966	185813	324695	174201	182912	269296	283659	139413	167374	198712	178679	185575	80621	187259	166167	172487	386367	173456	153611	180508	129110	206976	171113
6	SOD3	204509_VTGVVLFR_2	P08294	250932	139563	171902	104404	92799	73488	199179	42900	275929	132486	16670	260034	35052	48869	274653	38686	179098	199681	156994	43469	628705	263073	185151	137887	89462	98687	102287	601348	107372	70826	47704	53072	46358	187523	117874	188293	81601	143507	90517	184126	128007	316636	196153	45742	49911	46526	72077	224606	82457	42165	153183	198122	428035	38605	10418	115838	154613	67835	92597	97267	590675	58633	327387	415747	116652	73492	96666	376642	104701	164936	50291	115901	52650	51057	208240	65566	170221	113079	117731	83964	60120	109179	420081	50170	145123	55744	43452	99381	230691	73967	170332	358900	33430	72421	144150	110580	225821	556434	222506	144433	241411	53065	453402	109830	353446	100546	75309	162794	137950	72290	698010	218520	52838
6	MME	114612_LLPDIYGWPVATENWEQK_2	P08473	48476	79077	73067	20824	74423	81353	66086	66738	91098	76272	97890	91626	86249	91974	88198	62674	102740	80054	86071	159292	98026	79337	83402	69114	84194	105710	86971	171165	84886	113936	73456	65939	76476	71550	84831	55281	150908	83706	92444	74558	84085	88393	146115	92638	138218	102560	64042	94894	69451	98330	149730	64102	77945	91515	61291	89313	87425	91423	71083	80129	65564	98221	90022	140161	85460	143097	104664	76386	86502	109637	102936	157846	99980	152648	104165	152718	78830	103038	80712	83145	81755	85738	121689	109999	68903	120949	84546	73049	98997	152153	141152	87257	96093	108133	82479	106569	94754	93580	131694	127767	117104	116796	127312	87902	103894	128511	127847	94058	95131	95807	113832	123024	124359
6	CHTF8	180188_TGALPGPGPLSNPR_2	P0CG12	31371	32196	34815	172892	31402	36287	15882	26878	295216	11454	64901	77105	25972	185889	40051	98266	46667	15985	37169	548381	248128	37353	32789	348229	580255	41224	401211	128963	28110	24331	27195	34600	13892	505655	264875	289673	16400	441831	10328	43537	505726	35683	437342	25082	224320	186525	31824	43321	70421	46514	268785	3881	270708	30383	38957	278593	42743	52400	63880	43457	16554	49302	320594	161473	296235	39842	15345	41854	34989	10048	31199	268886	49447	23081	51021	9779	6170	216063	42693	56631	75392	310129	25997	216627	36688	26310	32955	39860	49768	281093	65948	48777	40966	31901	237315	29422	216060	67453	27988	12757	43230	37576	16351	8673	52846	41908	36759	41247	22017	37922	222118	47572	17826
6	CTSA	169976_SMNSQYLK_2	P10619	52599	80367	50977	76149	63658	89125	52551	127106	127339	52835	58794	70849	45902	56314	51359	104287	50435	60548	103929	48157	120492	70051	38594	55924	95175	56277	37984	147828	20868	66879	67485	127471	114021	112186	92163	72549	15048	48306	84343	64774	100653	101669	44818	88954	87994	252955	60697	160986	109962	81329	80969	140607	97285	55218	77918	95941	85081	89409	68291	109133	115170	78602	69737	127872	73077	201714	89306	60918	65699	67119	97866	61766	88970	50220	93639	63895	28906	84387	41904	67738	33275	45377	37395	58724	46762	80587	26685	192379	106285	101734	64537	83609	59854	34689	87029	124984	68705	26670	61811	65147	58787	22911	130809	64087	38202	74123	74398	129608	33977	129831	77224	64679	43656
6	MAPT	84098_IGSLDNITHVPGGGNK_3	P10636	80334	84145	89724	117655	108214	136499	129745	139891	162285	127982	310204	137065	466050	76254	163221	121387	623229	89177	89465	56656	109099	89806	138438	60959	70659	128098	154269	61392	126433	122820	79644	146701	135585	122400	129629	62660	289363	169616	660966	110550	149460	67729	88253	110180	77609	158081	174511	177058	103271	145345	203464	122626	120473	521884	148541	262416	117711	162437	112210	101469	144904	112112	188652	100267	51002	132843	136503	137864	80968	733269	121725	84850	106957	265277	153267	641050	73252	109714	143464	180898	141356	208462	74938	261401	102295	79974	169639	147218	178681	59377	93780	88101	87284	88673	110133	127786	88203	211641	179884	101434	126247	119960	145333	100229	148974	131533	146924	77099	176371	140080	94134	129727	749558
6	PRPS2	44939_ENIAEWK_2	P11908	31874	49801	191300	45423	110904	32770	491471	67715	42903	75580	20922	293942	523627	74551	73011	72490	760894	533812	122359	96328	58179	62602	52783	490875	138836	892187	60312	58693	120123	460464	1983968	1265596	145003	83576	55690	577469	36312	99896	782825	37756	161536	657186	98286	54104	106920	45094	203498	72989	141959	761117	109504	557924	27553	590766	1649710	1068451	279276	53191	31745	207563	342416	744449	320308	333926	77236	78381	1015278	30209	36932	1052301	29896	476302	31980	683647	549815	598676	48132	677047	37277	43008	73510	44990	296812	220099	261425	729687	177428	84688	209837	28719	31584	106135	266440	26356	37751	59456	31791	369225	619883	73748	34581	151775	65676	60511	46725	50955	471896	29469	68603	478205	403741	59327	675130
6	TPT1	29596_DLISHDEMFSDIYK_3	P13693	165347	265331	149327	30381	188943	299812	133072	149524	289119	127268	84643	159194	307258	291162	147994	369680	213869	159430	124258	290401	131790	238034	154145	173292	93433	177505	217743	108612	272929	83798	245758	189007	35219	203136	167272	249215	94321	151458	215617	286727	187233	165566	223622	295177	215810	291214	91901	328962	86877	160360	159122	119347	127378	222183	229672	197228	176265	118332	167495	223940	111767	184485	225136	198384	236240	114263	178712	26127	248181	97295	183478	341059	259089	120543	179870	277704	94109	90321	168102	218590	427309	186585	140388	335726	154080	293256	18958	165221	212534	197720	261622	431877	209828	203346	157144	166995	285486	136398	228215	289288	425680	219747	49331	220147	458912	325213	78489	209727	173179	298646	205881	375862	233663
6	GTF2F2	140672_NTWELKPEYR_3	P13984	272249	448731	689037	334094	354054	427459	348584	166934	119371	334093	250411	372380	265427	377822	395019	199720	198943	368710	158422	200582	239560	483076	338893	277007	400340	433864	342551	51846	674370	215651	65848	149496	101337	560956	308544	288541	130491	166372	243549	462914	377708	432279	353346	453287	170746	292997	289507	355451	440709	412698	86539	134650	251909	224248	322994	394839	293948	462705	451842	487664	90605	287119	435677	378019	406140	479086	307782	276887	334146	238631	199201	292899	353515	349652	332291	65260	269091	419449	302690	391522	356869	225433	109859	396128	287825	475747	265324	207379	514574	497437	443379	359202	139215	367673	359949	304231	54657	886344	276910	291784	304875	322777	271648	563944	317619	364670	193582	390754	238222	80908	210958	309299	258508
6	FABP4	143553_PNMIISVNGDVITIK_2	P15090	83459	81565	68734	67200	57188	69293	129418	126745	183885	62427	44738	164410	71250	70823	101299	117845	119667	70084	68581	69556	34402	131820	105898	100964	71130	87314	87620	78517	151681	138019	93282	81637	87704	130362	76382	79022	146968	29284	56023	127688	98712	99271	59862	128945	115888	62100	51870	80834	74731	149170	87513	64555	63038	122374	90469	61477	217432	59020	61702	97317	68482	68905	66732	181187	107108	50648	133581	73614	65512	74615	58583	127519	103622	123548	74446	73427	152090	131584	117072	136442	120027	76963	76475	97511	53462	72251	32364	157255	48630	54131	35625	83043	110974	84902	215338	151757	53089	64413	125168	80213	144661	164165	31389	123729	75999	137815	101914	69749	198161	90652	57890	85311	50852
6	ITGB4	122413_LTAGVPDTPTR_2	P16144	244178	71034	464352	104692	323085	232943	218864	257183	74078	265765	85198	244539	20278	344288	376127	183022	71208	52893	377197	71287	369807	34171	38469	352736	275571	53492	44640	281467	65904	86701	35461	299643	35966	464721	311426	241408	74295	209855	50536	46644	262288	361656	568977	368344	42094	85224	264719	46869	310660	436943	324645	227574	578212	83621	352689	308436	408609	304251	54426	327370	389754	441827	312512	72694	56134	35557	53639	285145	33672	14211	239646	180481	52945	209096	82515	19223	150215	323073	615164	308202	65723	239681	478673	403414	291798	304691	41217	342485	89478	379910	84689	310744	338824	54215	412672	291121	360454	309268	59516	22906	386334	505135	203614	615639	29427	8374	68461	368114	324333	27445	54947	43070	70508
6	GLB1	211741_YISGSIHYSR_2	P16278	178122	399123	218975	61113	287916	231283	481874	120444	334457	205382	103873	346058	188788	390427	126621	209131	172108	241655	311633	182499	213496	329807	389476	132246	289511	245684	261779	130144	218258	178844	279936	239972	5781	250524	278385	207889	107927	54968	149624	269516	176216	168930	237199	203497	275858	265841	166386	375603	415539	253233	260584	183367	211184	167941	353913	240518	303497	123514	283200	175242	68484	333757	251707	276321	313741	196504	230961	44993	327223	171462	238738	269137	310184	141222	246820	328896	162826	387486	272314	249636	289251	121915	235317	286572	275099	220892	91064	197556	156603	252290	279501	293951	157559	365395	483257	410445	386060	86305	242357	268850	384013	300178	70520	266851	268491	250424	191522	404013	463074	392494	371972	245622	33908
6	GNAZ	61051_GEITPELLGVMR_2	P19086	18976	83471	64201	48631	79681	93169	50424	93599	43759	57493	46161	60729	62351	39394	97635	84437	67134	38151	42195	128888	22695	96065	49485	70563	103254	83376	42049	60377	150623	59745	34564	92223	35860	135812	77787	59891	72704	31440	36449	39795	37597	75919	155384	79919	62031	132529	63639	41313	100893	123839	44248	52108	82312	55693	116326	121583	85154	82660	89060	90382	66630	86921	74027	70176	106765	37327	62440	42569	37768	61170	64361	79889	44911	41983	136960	53029	42908	102404	114748	87929	113725	65025	81512	95680	77747	46139	48418	103181	39469	116038	139923	87428	118778	95828	83568	27325	92625	70961	127406	63012	93024	141693	41424	64461	100123	44807	45073	91883	68213	117805	85156	81092	36355
6	POLR2C	53378_FIIENTDLAVANSIR_2	P19387	142185	189123	166121	93230	149433	198050	149881	167661	191200	124658	124207	131821	206357	151705	179534	203463	77972	159979	124315	189127	102621	226430	155267	136380	94412	163149	190217	114878	147890	104745	166475	217330	145713	147697	142926	158173	118251	145614	96362	172105	190714	176789	172288	225490	285021	226830	117197	208525	122620	125524	145827	111561	111815	157473	142556	149076	189273	179824	161126	132463	136306	157325	173429	170153	201003	178628	181929	88016	193621	74232	129798	294259	203914	117564	165529	131589	107074	41911	161843	239918	204005	145096	114472	181105	118185	203887	271878	213944	186401	156816	139078	139685	111099	157074	206024	160550	201641	113924	146298	237889	270838	253879	68038	150254	157064	227597	104076	183920	150335	186050	154454	268487	125733
6	EIF2AK2	104319_LAYLQILSEETSVK_2	P19525	175962	315426	240207	85435	349765	338672	345811	180428	395505	224341	174658	281883	281306	274470	258171	239344	200900	292853	255810	279238	184558	277070	361337	193025	241999	280478	296101	208844	334561	167947	364790	296288	146073	264923	283741	272502	131312	143563	201843	271032	233306	278892	233971	308532	214152	318580	150331	374544	282688	297908	305722	122055	213522	257895	384555	293483	356368	206285	232108	177293	203312	373804	310809	329486	367689	226521	274486	99258	272470	242266	246405	356944	380145	187159	305161	236228	138591	296774	237717	270794	316247	165371	226134	288060	124214	325039	133012	204255	328863	305347	320205	292670	221917	372910	324407	288029	347248	215953	372932	358291	441877	233876	90881	240868	331261	336913	177159	385919	319906	311961	401926	306787	235590
6	COL5A1	68247_GPMVSAQESQAQAILQQAR_3	P20908	321312	176193	109695	117474	83926	146521	141223	92960	148459	103040	88409	84968	147847	77914	102632	81895	128899	139275	70030	76904	241840	71968	130566	143553	106796	97176	43956	87877	82410	129176	80642	102285	68441	90866	106623	245491	84916	77650	149820	90344	89199	105158	130532	102239	126859	78434	108916	85175	75041	91073	135358	229596	221399	102997	118457	126229	85421	131273	92685	151562	54474	76667	106209	94458	106334	186713	135865	75898	136285	133104	167257	59190	95453	101999	139348	110455	72537	67817	84737	114349	81353	130772	291727	89182	182247	89850	85879	86569	102980	109262	104067	85104	120564	84600	105896	164294	131399	63430	136916	118564	90633	132491	110991	118317	60496	48884	118552	77267	162823	88054	102452	82789	54420
6	GPX3	54798_FLVGPDGIPIMR_2	P22352	301489	498799	379674	102961	551541	386144	406354	429687	596080	280478	123465	316915	312530	461429	499715	243456	133557	512867	563371	668045	1021593	504969	662019	589906	686748	428183	457915	741388	674076	319623	519378	473755	107776	661895	414614	510339	139446	332219	152898	437800	448924	462724	591229	473760	354349	741198	243792	624603	529729	615935	368626	255581	1085756	232040	326198	360356	448403	426658	443451	443141	668721	743922	663622	311759	627152	372607	410466	149206	552365	133280	451326	453043	596848	166818	649435	167671	265732	878015	495630	457383	436976	412856	1323366	555488	286123	791739	208540	302759	587142	604910	822583	633385	314473	596119	654422	405575	453443	638966	747402	498215	610027	750301	82849	463670	565749	553505	284447	743744	462272	538781	718450	436322	152706
6	DGKA	156878_RLEVVGLEGAIEMGQIYTK_3	P23743	111686	770913	586481	245144	167570	164496	342126	123680	674154	192281	1102417	156355	608336	1104894	1013591	221122	601181	262908	1153138	342591	293777	963068	131170	290954	1204462	912360	245911	205890	991301	1340313	190665	453757	211926	1614325	200660	171090	1064032	244987	681972	133579	328932	213550	1386652	264452	199184	252133	191463	249169	162193	207861	166379	106663	274784	608828	153017	234887	249598	155768	195681	380637	239757	180720	251869	257635	178817	276186	238220	227400	203176	348492	197538	305465	194569	862826	198504	306645	192560	303789	211686	286084	190591	202885	257201	336030	136467	234054	190325	195776	307419	253130	315115	270445	545861	195531	229561	209287	289182	369448	182293	335360	328428	214617	119259	141581	138046	260884	1530711	220963	206222	179772	316846	159504	726621
6	MPST	11798_ALVSAQWVAEALR_2	P25325	111044	262743	211140	281000	278311	68531	184518	395003	297218	176520	85819	147784	153104	311085	343946	149585	189573	223907	396854	331318	250432	287234	268958	178068	434959	348993	210255	152019	386410	301765	289649	126961	63830	513470	311669	259837	271460	100878	120439	236954	130575	368110	517406	223048	243722	344323	214494	269311	368079	318448	202249	102075	268282	168602	276686	287930	176051	36444	279450	258428	77779	229782	89120	79726	244235	311789	81445	304692	68115	69015	159439	90008	264712	85184	174716	67157	38975	370392	138385	200561	67591	126134	67963	407731	48673	405879	90720	190127	323597	371773	84323	170714	115727	330949	66199	166463	280113	87988	348052	166364	321987	247016	48435	120994	96535	173977	289790	343123	75418	371995	235063	82873	118595
6	IVD	72556_GVYVLMSGLDLER_2	P26440	106781	59057	58037	104723	107367	196060	96525	115891	99886	60661	95118	140984	128719	75646	126844	114144	98795	93468	77375	57078	81393	110079	84752	67647	93017	112743	70581	92058	103924	228866	122677	75618	254549	65142	131738	77227	113581	46672	112358	122047	83976	135207	83268	204374	83705	64382	95023	79472	61522	96560	159228	79275	106429	131738	290104	97528	125361	88869	92413	127378	80645	121350	88682	91054	77447	64435	107875	117515	129766	193162	74433	192610	193408	152412	111470	129947	91237	84811	106953	184095	167652	43341	77709	121702	41581	123931	203761	76526	118265	83942	84802	55703	104688	124246	132151	102779	74943	153580	111922	256581	150011	109323	84175	135905	114072	227714	95213	67934	73969	69238	126452	131502	171603
6	ABCD3	184637_TMVSQQEK_2	P28288	49307	45258	43846	43357	63902	65075	39906	11123	126195	25127	20399	97617	30137	53061	58535	32200	59030	46591	14244	39713	37017	10356	26016	68161	46098	152241	46597	40366	56778	35144	67257	47798	22606	56460	99446	45962	28090	80180	17615	16257	17835	44928	46938	38490	38044	59289	45625	89176	38214	315832	32092	27021	41156	59213	65732	34135	60473	54546	59529	32269	35302	106935	94717	53717	38370	32780	93210	17628	49131	49417	31116	47472	82031	70827	68090	61840	27716	55252	67680	65965	56698	92910	91499	90559	13012	36182	15456	76190	70769	71717	51965	77157	62447	136614	37448	150271	76089	59420	98262	51767	62040	53956	35046	51447	51251	81556	44999	74797	89659	103910	38766	36904	1036
6	GCA	44235_ELWAALNAWK_2	P28676	284207	85082	428999	112067	116159	730004	98964	125791	125397	94551	94533	115860	110901	156909	140527	670835	113050	147382	168382	168733	168399	287122	63997	282915	203608	112811	347609	457129	128652	696029	793684	107606	1221860	114300	196557	124098	110786	133873	81773	474942	170843	74153	134155	699763	139059	34059	128991	90577	239066	154859	122148	217325	179779	31988	1279013	169337	148670	127437	151009	126290	524330	31435	140324	185967	318661	368339	1026874	43839	125241	192824	206772	309638	645834	97536	52625	253966	95993	69925	188870	408801	430095	160586	147514	104189	199377	218249	653280	149877	138232	93442	170494	447570	175041	76845	84561	103543	400121	577122	40270	525346	493725	422921	146124	159586	583953	497005	773744	111259	155467	139239	96549	273874	132958
6	CD38	28963_DLAHQFTQVQR_3	P28907	124000	202648	235979	214209	228119	104216	184661	281370	228289	173973	283677	196581	92950	264049	308915	123718	236331	200310	295284	311585	143230	297544	203773	107308	318862	248934	150802	164304	264800	131524	268856	211204	133647	265803	213431	130426	329331	95076	109596	228157	248099	307596	344374	69728	232047	284850	121956	260306	74458	194786	248265	152347	65067	223741	285795	316593	275279	358732	329493	184086	90560	240210	176658	191788	265216	274937	192285	268866	272641	91375	183169	104837	321814	321656	55328	118930	116590	314882	297147	141530	112836	96804	154582	329193	131251	260614	157860	84688	280403	321767	379283	131353	122773	259598	216756	66970	103475	244968	176436	144974	91672	111792	142502	409493	204524	312443	274522	230860	232215	300984	329013	309698	204471
6	RRM2	83223_IFQEPTEPK_2	P31350	32388	60311	39306	63530	61105	65050	45828	63208	64630	42230	36529	46413	53524	39282	64180	70796	19576	63854	17798	36455	12979	33233	43591	18167	41089	73785	56533	34793	75419	43323	20217	62618	105122	90646	16117	35759	732738	62113	188220	37159	106350	64442	95203	76982	45949	65273	46889	84912	56166	74072	32419	27712	27050	51477	59283	58923	51988	62045	75872	110307	37527	65843	44817	36016	71421	58223	61640	63210	65961	32058	14633	101068	34955	49431	70728	50635	30425	35794	68506	45527	131225	32898	37503	34132	23237	51154	216397	31123	94358	33628	106050	29838	20164	85495	39757	20961	79103	34078	71597	32817	66031	40082	50995	32021	38699	41774	15109	27218	50835	50686	64685	99238	45152
6	GBP2	69047_GQLVVNPEALK_2	P32456	136351	191396	169518	117104	102776	158546	141620	97420	289776	21203	165805	170903	353474	64411	223621	60084	110158	162071	77173	415679	81942	40878	100070	178962	47580	303432	282572	106890	93910	124425	457984	172842	167478	104035	170504	200858	206752	128344	130956	292222	152696	269789	92631	273824	82766	326009	136197	298422	68761	87635	95549	116697	53398	317918	412665	269356	147781	57897	84824	194552	110150	100462	268987	281237	369555	221207	174765	158319	179872	81200	114620	164162	406425	303922	129084	225844	61408	46345	74761	233219	216467	41193	70520	149123	127544	320301	74745	126839	217793	174619	105682	264161	206431	107750	90873	139040	312802	162542	65195	358325	333206	38883	95089	92316	241623	387787	140783	112241	164297	141518	106705	163403	97300
6	ADD2	134648_NHGVVALGDTVEEAFYK_3	P35612	42402	75545	27905	108562	136381	135321	104926	100094	147414	143522	385802	50347	160191	172886	43413	95554	171883	55422	74858	121512	106604	126677	36448	79358	103247	82346	144211	70918	145848	250760	116711	72769	85315	98490	35158	60441	411997	81976	165293	109619	159900	125329	114874	117660	100105	116324	112474	49465	87754	157399	100326	53507	86994	185490	109259	106076	99065	64541	74763	122211	75746	126019	123831	85978	108898	55023	138344	94400	64939	191976	48223	130436	103160	379331	95263	171132	64035	96814	68992	148387	83337	82149	66356	141882	75389	103494	266112	91368	112943	126215	99142	121491	116309	95932	57949	98776	117271	80612	137989	52975	174072	104741	79676	110361	139480	135010	287773	96149	58578	135099	154127	109843	182149
6	HMGCL	135540_NIVSTPVK_2	P35914	87248	141680	84848	215435	95804	105833	148848	75868	139130	165370	114435	220466	138886	138227	104339	68580	161104	187154	140857	161433	106960	151655	103382	124854	75152	3243	140189	70495	111400	72981	164914	132805	68537	32426	446176	141110	128345	146428	115050	206845	295409	88095	194266	108426	113455	157302	180834	134934	96515	134999	125497	116105	86411	157913	244869	184796	181330	148991	147174	190713	161033	126466	156717	198796	182302	106465	149850	229357	148006	53977	194725	116606	263286	136734	158471	150723	146636	161938	142780	263214	183464	335545	124956	214472	142516	206215	118046	141965	197731	211173	346453	129061	178577	144694	241000	194958	225612	193836	204902	228027	150937	150462	200129	190296	116400	246838	143336	107988	193749	191001	182204	269020	136671
6	RFC5	53448_FINEDRLPHLLLYGPPGTGK_4	P40937	75208	169027	274868	82163	169103	130710	77309	126265	291776	67378	82724	118611	79985	170779	131791	150763	113180	199575	133488	51100	154449	152755	22299	175383	135645	117678	108434	103186	96103	106259	143116	64210	191688	124069	91956	152176	107830	123922	125692	161240	144712	188546	213845	181859	161061	111248	120297	105339	183514	105789	59665	190464	176764	98034	182090	155028	90973	149786	67877	143681	137267	189143	110652	126179	53504	216857	211118	105585	82685	81527	137831	116907	211797	130492	68513	70932	48897	176953	211214	183717	65763	78008	141207	202150	42178	105449	128317	64903	167256	155984	84896	116521	192542	177479	115368	121200	161555	203985	105926	147050	99356	163482	163903	200305	396590	201486	181607	84633	100635	111930	71923	206606	210425
6	CRAT	111008_LIEGVLDFK_2	P43155	27407	85812	52101	74548	35578	104469	172678	227011	98169	105934	882951	144982	86059	257110	47397	291808	94665	92633	36644	86145	43607	60484	63504	309822	82810	88694	91848	238810	50171	187339	267699	91840	20900	99804	100151	100563	142213	50874	104162	150447	82071	83447	229230	35811	230324	73735	70509	80500	80548	57380	76131	21299	87179	91620	46163	82440	109984	312245	28594	142839	83233	48334	106541	127648	98966	59051	39836	118978	123883	146248	71852	132575	75186	79067	141344	34845	26839	19155	14961	45891	31766	59716	86499	185459	73436	51543	18645	78109	32273	112023	150168	24328	102867	109290	84765	44271	56029	76079	68117	283703	84747	96518	300583	219700	64675	99433	260363	113060	91208	124574	49939	171178	263925
6	CRK	121932_LSRQEAVALLQGQR_3	P46108	634048	1479649	1025875	601394	1318257	411891	827232	1128254	1124601	655717	488994	597294	304847	1191192	1085766	773887	911145	1281626	1617647	1452745	691085	1519029	924668	765126	1734966	1268337	651918	480609	1078296	408078	1614779	814001	461940	1150082	732551	922901	729752	293847	643895	1084233	1063757	1020670	2270238	527200	911298	1059217	580774	822873	1458686	901132	873373	498299	574210	400343	944968	1162458	766023	1030149	1616434	579465	553618	1044744	599425	594935	811080	974114	641181	265795	1176339	674103	501238	633500	1235693	435111	1150495	477327	572357	1316452	1289811	791733	350008	498563	660337	1405368	659966	1071591	301797	602254	783918	1102461	1510049	441730	654101	1282407	834202	571056	721370	549722	1040551	895378	927293	733299	776823	1518472	409402	706991	788824	843291	617229	1274097	990577	550976	754964
6	GYG1	59173_GALVLGSSLK_2	P46976	162851	262137	384697	182776	112634	290901	233207	260426	384936	331139	247525	384421	325164	208915	247260	283008	255427	239122	147276	265479	143944	281032	254419	336701	96257	272978	309348	205715	276484	165873	467354	283208	87754	242423	343481	237556	321320	287324	212344	270949	242496	214547	228021	235125	254399	318890	480117	583230	110383	312028	355843	174205	152142	286927	433557	220856	217025	225303	177703	312566	202894	79516	303223	356990	346008	390609	268705	165451	251663	269887	280989	228791	409618	212321	210585	415886	276092	150673	173227	289204	277389	271176	134511	185292	197045	266876	147368	269230	282109	228475	241385	282528	266739	113316	275844	151802	294791	236098	338530	291427	385580	280830	174968	238591	375340	358668	163229	330401	178944	198968	132831	294568	257291
6	RPL34	5052_AFLIEEQK_2	P49207	277156	910110	116415	1055854	788097	692293	754653	1076547	698119	897796	150123	560753	412702	788539	974741	791355	96537	774760	623722	791267	368853	962610	717943	295766	542309	952705	721489	429228	780518	254846	486829	667953	293022	868450	699385	489198	233770	286050	236829	777133	775016	907892	824389	854503	942063	887643	676928	891440	599782	685079	807726	249132	394622	444440	383977	801501	662240	1080121	789982	737175	483953	746758	529327	626675	876495	393228	597572	963703	821935	194519	156968	661833	359368	421948	600496	310038	514189	605560	810835	683250	366721	343381	380414	931321	403021	897819	232275	873134	761726	846840	769717	459296	583196	779940	596888	558270	739242	498232	712105	840815	635867	697806	500177	853401	537226	850832	259394	670864	607479	1014581	732178	696365	368061
6	ARRB1	211143_YGREDLDVLGLTFRK_4	P49407	121800	210223	132785	179339	142004	74922	190704	253539	275419	38148	205299	256406	75408	129854	72097	72702	243049	199981	203718	226049	37840	94083	87916	244095	161450	235311	153704	194170	248669	17802	225022	171023	159107	153509	117065	151290	47780	92802	154654	284378	159337	319484	124718	118088	90420	84002	124283	63887	212677	171464	161901	91038	180958	52728	83178	270210	51212	278331	134602	278140	90445	79703	409251	191762	281848	270994	206465	206648	196684	235387	195744	164466	169386	43723	92762	233031	228258	192504	106020	84679	428310	188012	126109	196789	142711	138099	142857	214727	116475	332661	36225	216691	290133	73351	63340	193141	331317	80858	109463	158182	90412	203417	110056	323849	260350	209575	170354	512312	130097	193598	93658	703042	349392
6	LIG3	59428_GASFVTSTNPR_2	P49916	63556	80239	113939	83190	108008	106542	62810	111521	89219	141147	81449	42303	86022	68467	127369	147303	72023	85293	81964	97898	60347	78471	96762	97169	74543	93213	68648	76722	103238	80409	167815	59802	22644	116416	99548	84619	65065	96756	62993	55085	75459	173213	100074	645674	97742	84725	115661	92458	120592	113357	190759	68401	65671	92817	75274	148068	81797	206440	76144	104890	88020	72172	155273	51133	130409	116597	83845	115599	100968	43517	169183	113423	109702	174982	103952	137364	81055	78285	84300	64118	117111	59572	48567	112072	61804	74798	50304	107097	78870	145855	100309	108043	99848	124554	79017	65415	113288	70645	92982	113132	117655	75475	79051	103787	86484	81824	17479	69428	70093	93181	99140	97826	81193
6	PDLIM4	197552_VKPPEGYDVVAVYPNAK_3	P50479	277415	247516	144384	338001	297713	273165	216376	259048	255001	150714	1240474	221360	505243	244347	282418	199446	295151	269212	224362	316442	257020	226867	239543	273477	191018	294218	202263	205820	185199	740161	214821	403142	470835	200199	257197	245960	1459512	167048	556144	186153	343348	200399	202708	232173	137480	148871	326941	323491	242674	210403	285611	304848	233658	312138	261829	203724	338229	398587	99764	319160	299160	256350	180950	271909	302206	283645	242516	265986	333490	371466	343164	161017	184453	1257018	287742	243504	304022	147025	328708	253163	179502	150867	134421	231239	231484	325092	667814	101411	229127	206853	236527	254936	500674	219069	337892	238433	339736	320174	357208	330445	154165	299583	254950	163633	314912	228389	1109350	301932	129302	205540	215635	355257	768753
6	METAP2	167324_SKGPSAAGEQEPDKESGASVDEVAR_4	P50579	111821	91962	54014	73448	90891	73789	92369	94594	61550	272780	45503	101516	54004	77233	72707	76256	56923	63533	177875	107803	98904	67714	171661	146374	242204	69065	68296	19011	163429	44066	49464	94460	10163	87914	65216	111954	73398	242019	51903	77738	115833	80933	93840	108625	73308	120641	70425	81426	243519	153702	206652	106739	95460	95318	80810	82643	90456	79862	80676	63219	43842	86838	75051	105219	84511	125939	80714	92486	132033	139994	93093	125690	52803	66600	72222	131125	166052	255504	110491	91127	98387	249833	133497	83206	99741	127377	38565	100380	94193	86279	111349	75410	59874	119891	165347	78698	85840	97863	149548	53552	40374	82044	63200	72220	73354	63500	56640	175428	102592	88264	66626	123377	49388
6	RASSF2	65922_GLKPLQEDTPQLMR_3	P50749	115714	110283	103580	97653	104096	117840	184479	134062	75889	158589	57600	122060	55995	155589	138444	78477	65846	128700	110935	91863	99616	121584	132905	73523	147840	114180	114563	56625	100742	46666	106472	76836	245984	72369	113528	54167	69971	70946	82287	167959	118265	127313	68067	101928	137256	112312	55287	47101	155059	124874	125973	41318	91147	93836	112464	110505	119676	131347	122101	111496	84674	119902	108587	99434	126307	100860	107553	73588	118005	101288	95210	76318	50424	138986	110800	86141	95031	134357	87930	81166	92245	66721	99745	128538	73954	121579	55682	102762	145210	134589	90287	105075	69137	121846	128517	175090	125717	93164	119844	66051	133718	117338	83926	134692	118316	139197	50423	111303	176536	143015	126919	105335	113804
6	SMARCA4	33452_DTALETALNAK_2	P51532	203139	437379	246008	347543	517932	230288	49166	375010	127014	250388	61554	288849	1371979	575787	249028	28500	1973854	30077	312766	203059	98758	139879	384319	259248	184488	277653	439530	109607	335411	667228	171174	310653	336174	567108	582472	44279	627095	231558	1841450	184537	516601	249598	322408	433813	365304	235699	312483	525309	93948	389659	278338	121812	296153	868761	27015	494523	627934	235433	453844	73845	49324	72638	274504	324320	284694	258999	460400	561906	405629	2178791	406222	578846	137788	494499	513544	334876	189591	391455	53876	54540	207256	354974	139058	56691	254959	474919	30239	624020	399596	526901	553966	236300	313668	254013	50384	91878	284418	88473	47396	270247	84534	350455	409601	546392	100861	59803	476119	459111	545153	718951	760693	528836	1863966
6	AGFG1	71333_GTPSQSPVVGR_2	P52594	95866	116286	20465	73946	88491	87906	133863	86115	33902	103662	83207	121982	94988	68337	124226	104911	93408	182563	79467	84618	68241	154071	121123	58555	93469	129697	123027	57075	112296	70842	107088	100313	43965	99133	92357	102528	94438	71015	100927	114991	99654	124385	95154	90299	170893	113942	114491	59351	81993	132766	92942	109727	80836	104588	111245	139629	173378	82532	44884	107771	67815	99325	131494	134371	132561	29146	111183	101622	136099	118531	112121	113366	128614	117417	174772	151117	67005	98609	35294	102526	122183	58843	90522	78855	140692	88274	69223	97794	116217	101743	94986	108335	118101	120220	100316	140626	146470	71949	130235	98496	60661	125050	90949	38874	113346	86234	57420	126310	133809	80379	113400	107354	112071
6	SMS	125587_LYC(UniMod:4)PVEFSK_2	P52788	55702	38162	18770	58803	83406	79153	73379	33141	61411	102225	56409	117523	125422	42955	99552	50302	114911	64812	43092	45494	69186	84541	19273	105133	59167	121581	67433	105869	69508	55104	102822	110688	49153	31874	92008	59231	69902	64079	118246	98616	121418	114619	56691	78457	76920	55967	80940	77810	114158	136200	192034	89933	133125	139676	56735	133570	95646	51858	119661	108240	127403	67387	135361	110651	16159	32896	77239	73782	94859	119499	87409	118865	98964	87576	43005	79024	118921	56549	87643	98840	96620	113125	46632	92758	66604	57096	57791	73623	95845	105403	107636	72723	106211	120472	169676	126107	25100	112058	93882	113870	96642	82507	57998	86125	106173	85422	55654	104746	69303	66220	252863	138902	154586
6	PSMD4	84750_IIAFVGSPVEDNEK_2	P55036	156493	270057	165370	139198	177079	202996	176805	194467	237800	231984	104275	118190	195070	230585	228014	296663	136414	230944	208303	284944	148831	291203	244019	233459	241728	210971	210535	111317	252713	98347	269522	257753	41002	203902	147851	209769	115914	184413	145681	266185	267911	251722	213847	265426	273705	272224	182121	267513	214524	221264	257308	122986	136464	184103	239002	220130	218625	168947	283999	224789	107150	197679	213779	202387	261263	180132	162269	136324	259182	80856	145582	274235	213032	150753	230537	180767	140294	179447	230365	180640	232510	215982	130163	253565	197692	208008	72480	255110	217454	204221	259728	222208	186532	225161	254913	186343	217076	116549	262891	221584	272203	257283	99156	269009	225446	234033	89632	215530	188468	247868	192845	314121	135096
6	MANF	147621_QIDLSTVDLKK_3	P55145	335529	627598	544459	439670	559233	516100	417455	764918	676940	428070	119678	327604	198807	659237	433959	214093	67099	329782	713813	397258	569111	578319	523413	387093	780281	643964	449221	205497	492898	66355	411248	421642	145154	963873	507774	239474	149563	380648	98027	542836	491015	538173	869061	441370	484667	587432	407852	587019	735346	684815	397423	258099	671091	242766	121957	552740	511006	651472	738905	457433	301689	548405	514708	446773	508146	737654	427466	516460	480650	28717	371415	441009	522944	171620	409009	143046	215159	796232	694407	446407	204306	277703	439710	551331	390941	532771	193229	540229	482910	790115	935785	353438	356876	489114	437603	386568	586865	330712	523157	409360	525231	519157	307325	713099	514760	647655	329287	522728	383106	690142	589616	414424	109735
6	SEC13	154688_RFASGGC(UniMod:4)DNLIK_3	P55735	90109	120184	40276	103367	101366	89540	68453	130343	113563	74982	55662	88257	99290	68783	145393	71958	58433	56200	109711	126258	94217	83016	52983	60341	59684	87716	84620	95259	143007	89619	122300	94693	31061	90157	74180	28041	63322	156095	73488	107941	109678	141955	189947	99342	89754	67663	134232	143719	172468	72483	80437	59656	91711	120743	99237	112639	105505	180461	150090	170578	110793	105324	105890	123136	145683	65144	113857	93990	47560	50844	125634	154825	146661	74306	146924	102226	45035	145131	142131	102810	134107	78614	56062	137937	82213	81313	18058	107969	114573	121924	151639	136733	135381	104137	102909	102697	65349	103942	122508	107571	108437	132054	65059	159241	125890	148611	75742	145952	89040	41606	123431	174353	47130
6	NUP107	164885_SGFGEISSPVIR_2	P57740	186798	133669	370513	138017	87380	127623	96199	186899	48682	121256	79424	86544	90169	130176	137137	125265	126515	107519	91961	148859	80488	133772	108904	65775	117907	132233	104397	305859	143843	338732	511096	141908	46305	158757	87887	80880	44808	81895	44541	97607	135970	154824	145857	161783	162913	126691	134043	64135	114450	119028	141583	138872	89756	81823	85660	103244	112714	282467	148041	143841	56318	103698	129948	99102	137995	190686	111894	131531	140594	70463	82516	155666	87388	90053	124053	82073	84256	93236	144935	311498	438348	81314	84199	141429	260535	149331	1377302	159283	149180	131231	155220	127301	134359	95422	138373	97412	119007	843078	138600	123117	89480	120589	156215	137669	83052	237243	755929	110710	98819	153122	91152	154873	104448
6	S100A10	39219_EFPGFLENQKDPLAVDK_3	P60903	324748	589388	263621	270650	306079	221609	347276	296001	345409	297148	253990	308336	309719	393092	183681	407900	228461	499624	266113	373191	703777	399872	373074	253274	161200	306391	346217	410147	245260	502446	375766	403525	139191	247282	309786	677769	300567	178512	189107	471126	388869	267378	302188	279059	327049	357859	277857	351483	112572	253274	256461	301297	761784	317884	367990	336719	511311	265129	387452	310774	462559	114222	367090	386592	441689	103623	343538	194619	510611	240907	297986	313650	363761	259237	501790	158830	243549	169974	480679	315857	222960	197494	719818	374627	328688	446836	174628	219223	200684	100535	151087	437779	320438	201636	405442	442689	245657	459359	103565	252110	333556	376055	222286	516453	456720	269554	237560	358820	386356	352944	322783	300813	367657
6	RAB2A	177791_TASNVEEAFINTAK_2	P61019	171989	202642	142526	104243	162554	115157	155553	106980	128261	170561	199522	133838	295979	182518	135182	192991	297145	229045	184206	160105	145895	176767	164015	178050	240316	125294	144682	112759	186313	151061	163268	191583	69217	164753	171177	198155	191300	171560	377354	215990	161872	122146	164030	135926	165104	152644	209361	162103	229974	169492	181722	174484	147409	301779	141365	139854	228937	92233	145690	119564	104953	172225	152813	175717	150806	182856	171024	140524	202783	311624	172213	99735	147733	206632	210932	305437	131581	191605	118961	132115	146472	147218	139574	159541	189638	140301	106795	181490	152995	122279	151075	151201	157838	167500	150296	188723	140996	112056	177780	196803	126348	132794	122116	130349	134625	177950	160003	163699	166704	198259	195218	108142	338903
6	RAB5B	163654_SEPQNLGGAAGR_2	P61020	96500	105742	84027	34349	78495	111628	105103	30915	93881	101767	140733	12921	185613	39105	88532	65953	191408	120846	136778	23462	129936	80066	161657	104274	142560	79131	91013	66001	136460	40497	84615	87557	72206	138370	96492	104752	185890	52436	250168	124385	73283	85508	107919	98787	101431	86958	145139	25336	152982	137263	129127	81419	135182	186191	92632	84518	27165	52899	9690	103140	83335	91957	106323	103315	103445	145046	109957	72317	99660	178609	109273	87613	114809	168100	115770	110279	70984	155823	91898	79750	72138	74002	130004	73154	23122	99699	112517	97111	24257	115022	142624	92282	95019	125533	148088	127260	105317	32609	145504	10616	87298	89359	36709	79257	94890	94713	93976	11092	102255	81652	110184	33949	216494
6	RPL37A	188559_TVAGGAWTYNTTSAVTVK_2	P61513	77700	160604	85629	172421	129879	118266	123908	162542	148561	141967	67958	99872	94612	114932	178999	187003	139082	133278	113431	134290	87927	171824	124556	82621	114974	155855	109571	90691	137314	81872	106463	163776	33042	132904	119127	122281	83878	97023	76621	174314	168046	133906	128242	128773	159659	123210	121034	148229	99568	129243	136369	57752	42681	57056	95939	136805	109069	136776	184187	119549	79215	104438	107849	96827	106176	67502	73467	155031	131324	74452	78331	145116	64309	63046	96698	93699	84204	90779	159423	104483	108602	94585	79422	146022	97364	104717	24479	131222	147704	134899	128276	100295	112330	99660	110511	94640	129845	100060	111803	112930	132467	146074	74358	142225	102884	133928	84954	132447	97210	143089	104581	140761	183926
6	NPC2	19454_AVVHGILMGVPVPFPIPEPDGC(UniMod:4)K_3	P61916	43665	47085	52364	23399	169525	201962	103688	105525	476484	209018	78037	231908	304452	223264	147605	69883	25372	14029	59791	19959	359809	15243	157043	154875	102592	172825	64060	186547	82394	492809	508270	263227	17979	25588	241295	21310	90768	111702	100220	409496	222826	210323	124019	248080	193512	89272	255479	645251	74783	192565	243960	16332	552234	400952	558163	390019	12159	168104	256678	292743	188478	180554	346624	346935	66352	33336	460100	40187	184363	103662	285480	631624	682174	186273	102713	415833	77757	164257	277289	405578	512462	23416	551397	491328	54122	195295	97696	177797	226901	360228	131689	436706	311141	31481	237576	283855	221821	119740	25767	722791	777807	32043	49190	199026	438382	617428	498037	195205	231298	313529	170736	483565	88906
6	TMSB4X	138250_NPLPSKETIEQEK_3	P62328	275665	876052	84087	488483	1892386	758297	1682604	498443	1151269	4189989	407949	2465990	241641	360896	1348122	458608	296362	1518533	664346	818287	1143480	499284	2399795	242882	723488	3494489	1210095	157280	1193261	227741	1260180	159800	90412	1267701	889902	902092	310889	139965	271480	938028	150031	1260013	653163	895374	682273	763180	472874	1192202	697805	2971902	2590317	202978	810560	334207	1150130	1417723	1365020	400794	523440	174855	163114	2428569	1423709	1399273	806753	90951	1124487	405276	1125333	1123408	706806	229673	1191407	310344	1119424	4356058	2732834	805884	649268	338705	1165178	210444	925705	359182	284183	794424	209558	159377	1326177	1375721	1152045	2426834	149520	2606672	1746608	645051	1220810	158190	2119985	444954	862140	398332	498846	773619	2341605	479122	261804	2222588	938796	432236	2463209	250923	338926
6	RPS25	111764_LITPAVVSER_2	P62851	734279	2875968	705912	2633524	1710401	1680447	1688985	2731686	2063743	1775558	546666	1324439	1124421	2030690	2783273	3055683	447747	1404281	1529201	2273195	780062	2603127	1778892	770716	1455553	2508322	1635893	1047999	2007814	501950	1238046	2310782	289154	1930370	1521847	1199770	588959	882118	491450	2691930	2621229	2619223	2181770	2138864	2861528	2313001	1845365	2340902	1614023	1784141	1855602	630459	767847	1079659	1153059	2072001	1505372	2596189	2886323	2339171	1242513	1678509	1675968	1474492	1689971	925922	1529839	2640021	2456886	385066	1006066	2538608	1318999	877323	1478439	941613	1050408	1353652	2257275	1812815	1778122	949264	812345	2158568	929508	2135293	524812	2166489	2247932	2194073	2040604	1534105	2013481	1641895	1385326	1520810	1715597	1367555	1912371	2485442	2057055	2223707	1178538	2682042	1746033	2627523	543873	1595101	1426388	2143792	1565223	2559659	520971
6	FAU	57848_FVNVVPTFGK_2	P62861	957380	1798289	211021	1944469	1258659	1300613	1446753	1834675	1621742	1637453	477864	1629019	968415	1870041	1923783	2372749	417912	1498858	1576335	1624630	873371	2174127	1453204	529511	1534875	2049875	1281791	819595	1595215	312652	1080508	1554432	262284	1687236	1094074	1066770	517378	968262	447306	1790033	1625930	1890790	1685656	1504669	2316124	1548455	1543213	1731691	1332664	1412398	1401983	884631	799684	817701	908287	1432766	1232524	1778092	2041902	1920580	780233	1275416	1255046	1190503	1364446	232481	1173200	2203311	1780613	430521	803194	1927476	1029851	710233	1265639	690393	1236082	1385466	1935022	1300104	1293332	840442	944660	1593712	1413119	1725068	315461	1409547	1750972	1568248	1569736	2208245	1529031	1227254	1338048	1192467	1382833	933030	1451139	1888189	1643744	1953390	1010889	1870079	1982764	1922552	223710	1610400	1181210	1516546	1217623	2067315	509018
6	RAC1	98463_KLTPITYPQGLAMAK_3	P63000	310738	340358	156730	213757	213670	268781	249194	161394	352796	277012	290183	341781	510259	337766	194624	160227	543916	301609	288520	263631	230291	221616	355131	416348	281830	238463	276142	154570	239737	294649	371922	277091	112208	244280	206593	306185	304272	288995	620933	302270	228333	249227	247634	242560	207432	249704	157608	348638	272076	151868	292531	161107	215369	449057	387710	210360	305863	93021	359798	177379	141696	265739	340806	355138	271146	203253	259021	85337	301262	553889	205837	287479	415753	266109	356839	364884	141930	289562	352727	264588	234321	337135	226971	291976	197127	270204	123557	200956	210837	230409	276814	314420	242806	230376	335810	242347	255636	143218	223663	297633	302562	237470	98875	418226	293828	275390	286906	361686	253302	317007	261237	322373	607284
6	SKP1	65974_GLLDVTC(UniMod:4)K_2	P63208	63488	717891	736884	399326	1718752	501459	76933	530798	88873	144338	292829	453601	1759288	384443	134852	48095	1066887	561317	226315	274844	522873	99719	584961	147339	89449	569995	523819	201030	105347	1498133	1084939	989475	236222	115215	136896	473884	193246	105198	1036960	102259	828104	198841	87517	132848	584172	645138	820217	1652652	636707	243127	76508	163808	49712	1968383	167149	164365	481256	601477	691266	89281	145343	190366	68824	438452	120061	543981	1276219	63135	752265	504498	49900	874616	994159	965290	62266	1307990	63813	2304737	96420	833653	792789	813635	52825	4281434	126759	217507	1322393	111146	89909	255856	908946	79572	101840	155680	104849	164786	71794	89872	138440	325675	1168305	889088	75080	199985	161328	1152950	4267001	685125	644171	1089141	172624	1395238	2835409
6	CSNK2B	84544_IHPMAYQLQLQAASNFK_3	P67870	809395	1417767	1057763	284701	1209050	1309660	1147417	453750	1365511	946237	485196	759681	975070	1126768	797956	858072	791785	1384946	1364361	1146359	1170462	1177228	1571642	645738	1273681	924591	1211187	542894	1407572	667219	1496824	989701	424617	1097693	956737	1229648	406680	513127	723967	1090964	888526	839572	1055764	1159088	1166762	1106685	537699	1249859	1386071	1302582	1238046	767028	1083144	659520	1484872	888073	1235694	426498	888259	687361	469190	1384177	1484086	1130000	1484401	1039940	1021059	191529	1308710	444384	921071	1106118	1449269	530083	1537043	1001605	347324	1185310	829831	990398	1668302	643512	1090623	1073049	809286	1152507	241233	841543	902882	968434	1142499	1851726	689403	1626710	1477100	1362682	1300819	546642	1368808	1288874	1450740	1130114	136936	1005806	1706018	1093987	740535	1753742	1532359	1182461	1431947	1177977	769250
6	FBLN2	157156_RLNAYTGVVYLQR_3	P98095	375138	117523	210620	85252	221760	237825	329249	259517	184235	297914	122187	231218	70088	141232	157618	213869	161825	348037	208158	107196	211932	264007	448760	246451	115927	164899	160433	430185	86829	247475	242233	121413	197132	128812	269506	309388	100845	239435	81440	288121	109287	141237	134123	112857	48578	162976	165161	205841	90999	111135	459083	321867	138868	124198	241813	97911	391049	167115	108619	115679	386191	227329	255739	166044	156905	214121	329598	170594	135985	168996	302755	187919	98264	104287	400423	177152	168878	134743	95862	116518	166715	137688	160483	190100	211232	87879	182154	79590	110050	185116	146548	188692	118523	159748	411954	231956	119616	247993	121536	97256	98695	226590	404695	146945	196382	103933	204270	398547	254902	140981	229923	173958	164264
6	MPP1	132216_NALLSQNPEK_2	Q00013	209865	301780	148148	146357	425609	414750	239966	233690	268795	270138	197175	151801	336559	73782	431171	468321	212701	281779	133676	278559	267243	232080	225244	125303	296255	295555	136954	202903	260905	204356	329884	33513	70824	394654	184609	216768	237604	70152	239128	218876	364945	250346	276574	265216	251618	267722	208054	141630	351489	301839	183669	227574	196199	16707	459311	307778	358180	163968	77852	317505	208444	106433	328338	388609	217015	99403	119816	134982	521378	215744	146786	348021	476827	321676	308124	417602	118655	327617	670825	285034	231357	562767	192761	328507	644806	451543	134426	136125	634307	190226	344807	419313	262958	228923	164346	73157	244705	188838	301289	350961	239463	201987	347917	376514	271045	338175	309848	83894	258323	271983	214422	285026	123430
6	TFAM	161937_SAYNVYVAER_2	Q00059	104443	183823	158634	163002	164955	172696	108858	226667	173582	231369	72451	112517	183058	186096	204469	201301	116162	184907	190062	191388	182053	310444	201107	103829	227234	137415	119280	114819	222741	96211	142335	256864	57374	236703	113054	109352	102422	179758	138509	172308	303600	201280	201072	193723	296652	225273	196844	150983	243834	180649	269177	117099	158915	183999	132560	143778	198915	248465	215477	247072	148760	171201	201266	146223	182751	180040	119143	174060	180784	99218	92586	240613	166174	120713	230986	117532	119250	222693	175890	146314	171278	156982	160761	249571	163261	215278	80145	290619	201400	205615	247388	181365	221370	189383	236432	163697	152937	161626	231040	355104	168646	309764	92857	209373	189238	348845	67871	240083	133164	214147	159936	235032	141387
6	CDK5	29738_DLKPQNLLINR_3	Q00535	89647	147694	56029	55434	66882	68835	71485	173081	167044	72781	33912	102583	86399	185420	170660	85431	86281	98381	195276	184584	68595	57455	141280	86196	58321	192804	140539	72079	166555	11213	40505	40621	42001	82696	94406	75953	40257	107763	91512	113199	114665	43328	135347	124607	180290	71513	40589	126838	106970	144970	110605	66041	66528	47885	32523	144624	91830	94489	202108	49728	75006	80163	105692	39501	138742	65953	73239	139384	119215	48674	73234	104343	93611	24309	89740	47264	33661	27122	145346	115228	79297	92323	79677	114420	64032	161649	62912	99084	64739	105529	154763	120579	85033	30762	56085	124307	50294	88183	94255	152436	150873	150779	71664	198951	165674	101801	58517	99078	86871	179331	87753	62880	124197
6	U2AF1	18512_AVIDLNNR_2	Q01081	113227	383972	126723	250103	327558	285180	189016	499297	334789	285966	56932	168064	262743	300053	455171	355504	108618	261751	318181	476572	214680	330012	316515	199896	408495	457002	271011	136091	437724	150586	296334	426607	66749	394209	273854	229594	338951	280187	103116	428746	521590	523320	502560	394378	311327	469448	391101	355440	347533	332508	453602	44957	272884	215524	263039	522608	367353	470507	692350	443727	157686	344197	371290	86001	339364	162499	299933	398088	371532	52845	252022	443093	377710	232283	308974	47079	78197	377603	610644	383537	237450	276268	259157	477186	46756	443324	144123	451733	485038	507862	579379	419136	379359	366231	77198	278771	77378	48917	375936	402348	79094	322025	154627	623341	354300	460951	46693	366580	252481	404509	355735	475674	206376
6	BDH1	130209_MQIMTHLPGAISDMIYIR_3	Q02338	150130	248095	183890	201086	300069	180068	212878	187878	188427	239634	158731	208401	25077	229379	337655	125882	301272	192009	203709	205651	231769	518533	265961	116976	237717	359839	173830	90553	144197	131121	313761	198982	176968	378015	341303	23100	324044	130688	254870	202253	28124	292893	27661	252177	28317	263720	237269	278025	342567	339016	194408	94834	272031	261290	305002	212825	240816	150926	310780	206560	135625	64958	159857	127531	190477	211456	107490	206935	492319	43429	265787	64709	155705	142132	93963	210124	102518	221444	139756	428514	311262	142007	110760	292527	130176	243606	125135	201242	137945	221981	214065	166664	230711	172730	828291	440092	231123	200814	268886	203146	184214	138568	176191	125004	165058	220352	246473	149230	124180	163227	127011	151747	92806
6	CEBPZ	43347_ELLITDLLPDNR_2	Q03701	281463	597368	422003	573529	568507	427621	417110	730837	506971	416539	134429	327240	286900	633400	708709	296604	74297	487114	807794	632515	458484	729506	496140	358974	840618	724125	453796	310474	699877	236820	596433	477449	192562	1118599	640052	518595	173430	312256	104385	541698	611336	705467	1003192	529407	523666	717734	471901	542012	804191	694083	420241	239482	533321	261874	571407	621203	571478	780089	627027	528112	378781	504454	424232	379532	550489	680661	426841	681336	679402	125560	345953	472749	596396	186846	578684	160433	299067	995075	614340	520428	250938	277906	476150	767961	370095	773683	218081	451194	720932	701817	626683	359379	499394	745871	458252	425456	540654	406378	728444	535898	619984	511024	346988	651445	381596	562487	208685	669898	407690	768033	521072	445540	76114
6	KRT17	181683_TIEELQNK_2	Q04695	41680	211324	289994	100916	165353	259988	160367	157905	203521	279750	20818	182093	121067	187331	202032	26824	70990	19518	194535	245485	45605	232928	195335	42802	143734	256311	222399	125718	208574	34536	154334	201349	35692	29179	58860	236051	69278	119927	31377	175505	159848	256422	26340	226341	164687	286465	132916	177038	184332	158287	253655	28745	219635	127745	278632	148343	192925	183618	153025	138736	44549	280464	344675	170195	58755	50287	272175	111897	231480	30664	68485	204171	172113	104159	84000	33377	149019	43826	38578	217260	180348	292896	149785	115451	109488	266353	24563	259511	277605	157764	282021	38228	54057	126710	168854	328804	407406	36067	309979	163092	176101	199963	26630	166425	321510	144975	46084	385453	148862	182162	341458	159921	58781
6	UBE3A	194496_VFSSAEALVQSFRK_3	Q05086	147246	266775	40460	350438	248976	211386	172527	377026	251547	196322	123332	156434	119355	256161	269205	104526	73882	167707	300657	293354	261643	275574	229965	166578	329027	322603	185162	149109	284055	105110	208713	203465	85237	427832	288354	154617	162781	117060	233964	67842	223851	318565	391683	210086	199610	254058	219736	219795	346435	305095	188953	112912	205991	139418	185866	289448	211675	324870	264249	230898	145189	245890	181498	175023	243913	239565	197145	395398	219254	29826	86739	153022	209068	121795	207238	69069	129661	398804	276796	236430	91469	122287	194914	333012	143000	397782	123510	196495	286032	379561	418575	183900	181971	232348	186221	182076	237718	214830	304915	273922	276070	233740	189479	337179	180782	251576	122253	304955	210583	375822	314599	153918	82215
6	SRSF11	116533_LNHVAAGLVSPSLK_3	Q05519	75761	192318	77554	105845	111034	132531	120377	196235	96486	146483	93633	109813	103698	170750	139391	191922	109223	73752	183449	176703	48794	197294	141267	149140	51959	104471	143192	416983	170341	59952	116951	143861	78056	209966	386677	96869	32684	123581	50670	138850	174735	327143	185875	181807	206837	191106	134182	157842	266906	194439	170457	69491	93627	221301	95560	147002	127573	194605	195061	158578	98609	158490	102033	127253	156825	116292	111256	113806	112364	198307	68384	200462	117204	67124	135053	129127	97807	175321	187659	137902	185337	103905	84911	202648	96385	197515	57498	171640	172415	166192	219860	148757	139998	143042	160839	127700	158435	157218	228295	151736	162591	172557	107656	244190	225865	196117	60874	172779	162143	241363	178416	245732	172464
6	ITIH3	67127_GMTNINDGLLR_2	Q06033	111809	57992	39706	77555	49235	49297	204602	35603	74602	157937	29850	63013	122546	59990	43443	88811	53343	86204	75627	31864	57422	28700	72929	131424	33863	49827	59714	78220	127421	94724	39554	89700	45587	191796	65751	61579	49814	171383	70587	31020	23943	40691	143263	106780	40954	73602	54660	25141	41854	57686	51340	25879	43619	32936	82205	59701	98186	71132	88241	95724	69289	51375	63929	102572	43990	56672	83842	85325	86424	71425	73781	50706	50339	119185	112284	79754	99467	82139	84234	108987	84997	93835	83589	76926	62926	104160	19315	164200	180722	87146	123147	78970	38017	37900	94013	166872	72874	57943	105513	33215	37157	59087	86994	141337	85239	110332	94838	74240	176744	28374	48238	26754	142447
6	MFGE8	136200_NLFETPILAR_2	Q08431	269452	399554	67642	236725	147617	156881	231486	268253	253835	140932	323736	124619	292979	183210	182972	94921	74705	244056	137268	197490	381157	107100	216567	79533	110606	167205	189476	119510	219346	1110924	167471	327155	84541	203736	266097	383564	378309	100382	81513	200338	370966	226924	194673	127973	126701	183663	368730	178319	124326	126611	164800	311431	309124	348201	200362	190849	391118	264445	181560	290586	129043	170052	242907	289693	218144	80077	301071	285214	355372	788525	283734	194285	256047	451109	343673	102371	198097	136449	205886	272297	157737	69519	407107	225920	258476	253817	117845	206704	227270	233961	223023	223084	457498	171049	326804	309467	243340	150354	216254	240714	347118	139627	273931	211157	277178	211100	1139984	327636	334201	235095	217227	202643	95597
6	PPID	86724_ILLITEDLK_2	Q08752	38150	101227	57209	38274	62239	46815	869595	81359	92462	55966	44112	926775	3710117	45602	103299	122446	4004867	904559	55508	88457	34257	89256	64018	39735	58174	72055	69214	21169	107852	33422	89964	109056	30338	88978	53386	65345	53505	53380	60132	92660	147759	92919	95125	67733	86393	107309	67687	136797	64882	83203	84514	25299	37192	96806	74176	73322	91283	83133	103431	99858	30740	75118	111477	43574	106445	76564	60392	62224	81185	48317	47197	127991	89023	50690	91077	82095	43233	58565	113051	61386	75342	50914	35596	106300	51018	128193	40852	144051	126380	86025	110219	97327	107485	84405	59893	86925	113594	41335	91260	69113	138086	82239	31542	152925	99994	72011	38866	82273	89127	87303	69736	128136	77542
6	VAC14	25781_DFAPLTPNIVR_2	Q08AM6	89239	229002	149123	127359	172279	109355	142684	123577	174583	98649	98730	143996	131531	99076	139947	88440	101788	264984	154517	167024	106510	129283	123249	95695	150856	193088	130816	82996	183133	104672	211776	114068	162862	114263	143118	180258	122543	66369	111358	132238	122848	142995	117084	127006	116392	157579	113791	152816	140936	144245	101615	73076	73679	141124	182939	146870	275648	100327	145846	116675	61915	172656	131112	163713	129499	91452	139128	99968	213354	107545	135870	152917	184988	87396	217677	122596	93302	157462	132498	135759	126066	79473	119386	130374	114337	167944	55893	120797	182549	165178	118453	142214	122834	171305	115379	139053	109654	140915	167026	235849	145274	105536	80931	182801	137153	177125	91115	133965	136153	143046	187542	174201	98228
6	DLG1	85429_IISVNSVDLR_2	Q12959	95619	181627	55153	90892	242274	98450	117881	121318	50203	136549	124311	55428	131311	52807	75074	142671	156269	88015	111728	160981	62663	121526	142442	64053	63352	136993	45346	86765	122327	128846	81795	60913	95863	112048	90627	142136	144882	141055	157843	142703	95917	86435	115616	104505	61749	155580	122277	75128	89376	71513	87583	37499	116958	156390	64308	113696	62977	118563	126087	133626	51620	100790	89059	126997	65138	186594	136462	102547	108647	140545	159993	154424	83780	129716	143106	80387	85655	124437	132297	116073	93684	79160	63390	87871	73475	125672	56254	125887	142257	150239	113548	252088	145893	190373	140662	111705	93027	139647	164393	103673	79615	105581	115880	80960	101445	63753	56309	54379	113410	43600	209717	80038	185388
6	LCP2	167698_SLAPFDREPFTLGK_3	Q13094	611834	1114732	805402	1684376	1089879	917131	719427	1757661	1159495	876547	377928	750757	570696	1188329	1515957	456717	384194	1166817	1822232	1488435	972385	1318788	949878	778309	1745563	1484652	956729	820388	1345926	526462	1272135	632692	177776	1864051	947153	814033	440100	695080	343989	906733	1176468	1641996	2113918	1073431	1097580	1139776	779917	1044993	1469796	1335517	851465	521905	920114	460840	932856	1106342	885779	1968450	1311461	1090305	862582	1151174	903689	779045	911512	978299	769862	1415863	1002909	357661	581595	665540	967043	486228	1039355	122407	561877	1738520	1114962	823275	254616	446469	1022069	1394237	770680	1462812	575041	942365	1201632	1222266	1883281	906690	851814	1122388	833110	634960	1138327	927369	1516986	1260567	1310988	1035506	925789	1726572	933559	1155595	647109	1408993	934428	1605857	1170708	826359	344207
6	IK	27253_DGVNKDYEETELISTTANYR_3	Q13123	94468	81722	68249	114248	84754	86818	73381	91559	98331	70665	117442	76340	100098	59873	106491	98624	76278	53508	56588	65507	75831	72087	75766	107621	52791	106279	59445	121558	51327	85072	50136	70062	488527	63910	126859	63650	90376	83620	90665	106056	93474	90969	69327	105193	75832	77607	133214	110947	63757	64575	71809	56304	96306	105379	112485	93209	133766	153380	93184	50112	115993	126900	113302	114303	43752	56358	108764	91563	99112	61310	60583	77243	35316	94946	71685	77326	80219	77209	111777	118959	59601	76320	115517	78812	70699	63897	487916	49122	115347	74551	57243	99190	52062	63317	57524	77706	68472	149824	68095	68061	32986	74841	89702	67329	51865	55906	64569	48592	108655	58882	79453	110157	69468
6	DNAJC3	97071_KKFDDGEDPLDAESQQGGGGNPFHR_4	Q13217	488804	310932	146681	558674	286311	180731	267825	336967	507342	212918	311101	241107	219455	219681	192804	251379	550554	264362	150624	427028	380810	474130	314866	218852	469507	401551	305967	529202	393843	229940	254686	450472	1355425	365589	333423	394957	323982	325753	388586	429105	211478	299456	240906	224228	350142	494411	370498	609450	406273	539035	285813	422766	371291	421597	172116	718448	240780	250113	611406	90689	545453	280197	243812	217412	255690	486710	424766	429309	525470	269952	223552	285626	557263	287473	233233	374862	169538	203306	250963	331439	263842	375264	382840	452589	307438	258584	1113182	323474	291765	220515	541459	210588	542559	224334	220006	298680	326687	629802	455466	376266	262215	232851	95185	466492	378986	361359	277126	418030	252596	108451	264726	426103	483439
6	CHIT1	164472_SFTLASSSDTR_2	Q13231	289054	356680	235076	192917	295596	258042	89502	232408	385109	262442	81886	132646	187407	230914	219092	142780	129502	594042	284760	343704	194789	294899	358943	279081	272473	260378	155197	301897	265731	201589	273979	95565	46735	327148	298356	469241	73891	266860	157371	314029	336832	236665	216718	139110	299961	294782	73485	291046	375450	363017	283287	72790	93593	210624	276436	231162	607477	114530	324917	73355	459647	102745	97782	367670	142079	152802	318477	112188	414849	184133	108815	77092	124039	115537	655984	113398	64440	416455	260682	168675	202182	153686	82246	231528	328007	218325	98149	155433	114743	280616	347823	170421	157926	430669	127129	377778	373049	195724	327002	118096	303734	129646	58853	113493	178254	303534	48073	312891	285024	227900	135892	234957	220802
6	KCNAB2	152081_QTGSPGMIYSTR_2	Q13303	49884	80812	36799	64306	45527	47778	90655	34706	8370	91340	58408	26020	103200	57163	56126	83089	155789	33650	20019	90955	55581	85140	58899	181400	50935	10461	59297	9439	114427	25766	15369	62208	68737	53155	66389	54234	108176	110462	183889	21473	43272	30045	29007	15333	65348	37080	86618	34525	58182	41798	46303	351349	184053	113173	17509	85005	61319	16081	34633	9561	57408	53607	34268	54577	13615	18711	21807	53200	43247	118650	75318	41498	43172	32325	97343	63195	22934	37874	55217	40939	22288	227823	32414	35728	150013	38249	52195	38797	45734	23281	111574	42410	60885	21745	92753	43382	33418	83217	57899	24086	66133	46726	46434	14601	59661	37187	52631	27659	43004	29580	96084	19216	181852
6	ATM	42765_ELELDELALR_2	Q13315	211441	286073	78502	214883	378509	185540	301804	249229	376373	223588	34513	102835	98449	249481	217669	150703	213413	132317	255222	185340	1799	163228	211619	130525	187088	242361	211137	155926	192937	204403	157368	122143	422403	22549	224218	82682	29569	181424	38419	213207	70279	166188	194344	110258	339546	126729	104797	296628	167737	151605	203497	192110	120225	324536	429338	78195	248169	169904	126345	159812	117367	111702	211373	114948	73942	92637	169856	211941	173996	171521	120765	131400	226228	93062	178360	124095	116152	151606	169195	99040	105000	212868	154447	80376	154567	173820	56126	1043000	242644	190322	154639	26839	86557	487996	94956	243835	315607	156743	316582	247853	308940	140855	190050	930868	257396	160372	441412	17988	105254	25904	525893	240447	80710
6	PPIG	39144_EFLLSMANR_2	Q13427	66920	133526	67169	40677	119822	112767	107828	126397	129781	150397	32478	114841	92008	140877	115427	107709	33200	102774	161121	150187	104635	148291	110821	74302	187247	144124	117857	322522	192557	52314	109887	164185	856263	173170	69522	85222	38986	79310	54218	108423	180109	121624	165685	143234	170275	153106	111381	150221	167792	183647	149288	83980	94973	85211	120372	114998	120363	127669	178710	136581	60728	135134	126278	103412	130661	97028	109790	40592	136387	50442	70887	154993	109773	49430	109609	69987	74090	159332	165260	117696	81189	90668	97992	190485	100795	177399	2843	184754	122879	132210	164989	125772	138586	31910	87875	96109	138534	69156	191250	145841	146302	163221	28433	186750	113688	124227	96784	127866	117874	188319	136631	173889	49326
6	MYO9B	212140_YLDEFLLNK_2	Q13459	134479	332496	299032	256098	272530	36788	110953	237740	540458	156339	248785	41442	739095	36934	584933	829743	243954	649517	706172	354171	15492	1068295	285221	494153	738271	140353	427203	110962	467207	324591	670765	1061564	102883	730350	155580	241274	191102	387410	257668	602908	743794	446474	367622	517790	301205	737578	779529	559571	626274	212704	541939	101628	274797	586082	597853	219973	234343	374117	354695	806486	128419	174691	241067	173076	423705	277890	291190	29359	521869	124099	259592	339597	651036	240504	640813	204216	183380	484970	553756	234252	346415	403490	359487	314982	313768	679009	118938	414940	594153	453385	622479	42103	677105	308896	262464	255654	422856	243149	29736	383264	936658	367689	210033	895268	361759	461424	93706	663146	285109	481868	175866	716353	316843
6	LAMB3	5876_AGGAFLMAGQVAEQLR_2	Q13751	61465	51963	120648	90916	180634	92361	85410	71133	135437	107592	127904	106680	101786	66118	112648	102519	149836	54847	101866	155323	74967	132123	73630	73953	69213	155389	60115	226604	96742	114920	81299	122809	187776	161381	151531	73846	121318	92594	96893	85333	120274	97819	77614	86602	66667	47551	66381	65821	119059	66945	107027	99947	34397	95566	132614	57162	136487	47801	78362	88034	233049	85917	70154	60475	103858	53971	138543	80348	77526	151246	74969	121383	98491	89509	44312	94923	73581	61687	57488	115294	88913	57810	55743	100773	52549	115887	72850	140940	130582	126647	100324	30723	75533	140674	69674	106468	175665	257953	61892	128521	129923	122274	66482	88618	86700	75092	91081	57599	60613	95779	80811	69527	162264
6	IDI1	5265_AFSVFLFNTENK_2	Q13907	51947	82268	66986	57653	77227	90987	110713	96291	87212	187307	213922	87234	96243	138797	82827	146758	162358	146338	90995	78067	29055	88139	89194	84921	74861	85910	75876	67317	115834	297790	74156	94976	40937	109604	60752	48772	217070	81264	75977	106965	108625	78279	116916	115895	82004	76945	70583	90926	77992	112566	169244	34193	44857	83985	49280	93316	111495	78719	91660	76045	81145	63375	67431	75475	79291	72954	65072	55287	92716	84692	41407	139498	76725	209184	118673	89511	77108	67179	65608	70149	126361	90618	47043	142115	53215	103858	86988	119600	60046	122833	111526	86263	119889	84127	91320	114535	82766	75011	114643	58350	105693	94922	44190	94701	89967	111330	264919	98118	97264	118267	67530	147287	172827
6	CAPS	36950_EAVIAAAFAK_2	Q13938	242824	43729	121322	353480	90541	147578	154965	51524	150789	74078	277209	62079	131238	161956	34659	175036	178235	127179	116595	107417	86380	170418	100381	37941	83916	191881	123176	201501	47093	184292	107166	139933	208304	178270	296382	92813	391792	118196	94126	137656	106633	138356	176006	146837	135907	124995	369974	182219	103495	124464	141331	25595	96001	125169	103276	126940	131977	38478	119518	87398	194100	195251	125061	76459	44721	64826	116798	31043	50928	65323	107561	145044	38201	250720	102546	256617	211463	81542	117327	217449	133292	83110	35050	130191	108328	126134	213391	193404	92321	101173	92535	116676	60430	33954	122903	49707	83681	308327	62887	125014	52134	89786	371352	34318	121569	92720	208447	158456	113251	149277	38727	163413	179935
6	IL18	162543_SDIIFFQR_2	Q14116	144259	805653	60752	177855	264645	388718	140351	174397	352305	194938	88851	160999	204461	111543	277060	96233	105369	533618	61938	331420	271390	157192	339667	210935	73248	316758	114197	100952	485146	196464	641999	228806	107204	81592	259785	629737	183295	144163	120326	405680	230427	283683	154880	507020	181826	367398	218251	416891	226062	258319	316031	147185	208022	180904	551519	388660	533633	148180	183009	157824	79550	247698	416799	260414	210841	267279	320816	194732	674695	118778	272012	387952	557980	200490	609694	172421	151649	50274	214912	172910	521527	278957	265622	162457	233360	368370	203999	352888	382954	311923	121277	1056595	100964	271012	320007	187992	221106	167197	433192	153134	512297	209168	204180	247574	1023425	170559	538764	451564	241905	167872	281971	495010	420542
6	FAM50A	80526_IAEENIMK_2	Q14320	218331	321274	131023	167856	333786	152277	299887	218507	350032	336254	124526	288859	192360	309624	306906	210557	231188	432876	343240	313135	315811	218584	491559	48986	337042	371742	4528	207486	291295	174119	314570	232773	45285	309440	309057	308132	145151	253340	122755	330709	202978	290800	211025	329408	206046	332954	129811	424911	138705	326684	344404	201688	300460	182351	350681	269484	422772	160194	310201	203931	219970	405889	436807	376363	394014	248360	349589	143874	396904	272462	4528	319440	436833	139588	338869	243317	233741	312212	326051	219421	551202	221818	81072	273639	4528	234712	50938	150125	341260	311058	290947	401581	213286	427936	422319	404311	220566	219761	308203	474014	411264	198332	87369	346615	281523	661122	196282	438228	308868	263469	419301	354923	104578
6	RRP1B	166725_SILVSPTGPSR_2	Q14684	23371	127894	422806	112651	93687	46414	50160	192967	49715	107067	55050	67069	50849	222305	146770	140031	55085	45549	25767	93620	36829	125985	107963	48868	88262	21567	46262	31565	74650	36559	60404	108003	60323	111283	120238	39801	26278	72471	63649	105790	116444	132852	118916	151493	16930	101939	116850	134091	74980	74477	98880	83232	35894	59812	52018	117636	111792	197956	151787	180794	32084	89921	147885	140855	138489	64690	127781	137476	183004	37094	316121	135783	37880	57143	120122	80655	68585	113580	160890	107812	180530	66526	72587	180982	44235	116217	52723	153383	155142	166953	165884	27549	163463	113114	152282	146617	129112	62729	63460	82215	92202	153997	99638	37118	268248	88233	105153	152821	147380	133318	99035	25059	104727
6	BMS1	4697_AFAVQSAVR_2	Q14692	80853	184534	84873	206066	48293	151076	54212	265521	133175	204007	67611	173074	38578	197496	168662	45057	50466	130835	46244	141110	94510	257424	157201	112405	137287	170750	134110	80574	163175	46208	108945	174052	61698	182291	88696	103733	18073	158685	149543	177249	253995	42508	174249	223966	298698	232427	168389	196739	211488	189160	178249	102044	35884	73651	153757	162180	157973	294464	231618	243417	122454	198161	206347	235337	205544	199914	188952	73438	227746	41877	41160	177809	137487	88733	125151	101938	139945	290384	219752	63684	117171	187795	152750	230519	115006	71165	35640	221193	53956	180959	179847	40508	222027	52060	191600	137088	155092	93596	181556	174687	115340	239236	102050	113776	96934	203240	60247	61265	47306	118560	137514	44506	54194
6	LTBP2	92056_IVFTPTIC(UniMod:4)K_2	Q14767	53312	64613	67526	51356	70530	91588	78475	100884	110210	43343	32971	69135	66109	63098	105329	126228	91589	93343	94076	134903	89342	133310	106787	92196	102050	97979	90290	129915	78980	33120	110409	59941	62667	69342	98094	57649	53639	171973	81103	150200	125880	125872	79813	122324	116641	154669	176825	131563	122060	100233	122182	36820	88474	110672	145484	103424	139187	144411	109831	62767	115282	77639	34815	67634	79692	54718	109284	75869	60588	101179	50571	89336	105685	35317	142364	44602	73635	163100	47881	78849	35295	99399	89196	88138	152230	94777	24252	106436	175763	96431	32480	82476	70461	98016	107219	97239	88899	126756	125070	97837	96741	50787	65713	116310	99061	50980	33358	89264	127513	89254	120003	42440	75532
6	GOLGB1	15070_AQVVDLLQQELTAAEQR_3	Q14789	367388	306242	420586	137574	381774	305531	466923	148563	667535	419586	503821	636352	623396	358979	294894	483387	836591	240471	140245	336770	444082	356319	520304	543857	177202	376689	604174	610969	406650	507123	734116	483289	2209996	131962	404921	436057	525367	820723	988326	858485	466916	350355	214814	523490	440955	251950	192066	605914	187641	567699	146819	298314	436609	400029	610825	526769	322547	251526	352619	223903	556039	427497	674243	627749	318505	316612	513736	112684	271559	731297	572932	294295	723062	545472	481862	377420	759281	170131	305996	431122	309312	648540	448565	238763	231786	359577	1654966	604649	345549	394290	185813	604963	429194	220057	530794	613865	455417	493467	422004	720491	748482	562817	26127	321710	561945	610378	394983	355602	575771	302091	356691	266170	756378
6	NCAPD2	62159_GFVHPDPLWIPFK_3	Q15021	29594	44045	37440	10156	33469	46761	36668	36482	52103	35973	24663	51729	58392	40475	47159	40206	48812	50768	50710	25265	31637	49621	34685	42164	44997	32112	28870	23956	34982	24919	32183	37707	12753	37100	22216	46743	24564	22918	17980	32763	41934	25557	30355	36081	50439	34778	23676	93128	18384	30574	36819	11132	26243	38147	27390	61096	39493	27488	59587	43810	51945	66619	50048	51262	77121	56353	38640	13337	57375	49116	33082	55252	41494	22335	39844	31911	83555	58620	85023	53638	6564	44204	16548	106737	35114	20339	13646	22637	21557	21426	35657	32490	43773	31260	75553	72019	72710	24860	44401	52911	41522	15392	9422	43482	40927	36142	21532	37843	14505	33573	24224	30648	24610
6	RAB3GAP1	101543_KVPNQYTHLSGLLDIFK_4	Q15042	613887	508800	601942	122450	214960	502102	230653	88428	322231	231104	13188	169465	253255	9478	245160	8709	95388	512026	241080	256413	200085	296142	273689	180284	220101	254594	303210	209586	220594	224134	717441	253981	47703	131229	482412	10897	136827	210364	102238	501898	235185	303124	151833	261769	273969	284041	450834	392279	216652	169406	376896	549244	165540	198756	517964	300839	492983	172252	268077	372535	240118	224211	210002	343521	362482	404851	480613	143159	475042	33647	441832	472052	610001	8818	473399	245326	204520	226018	263967	341915	589506	198124	179008	364482	457777	313910	68097	267099	355823	288976	171191	519586	416617	273237	251609	367797	191873	238438	238675	478429	420680	360327	189028	338097	448484	491142	262330	292530	370311	362502	241265	496833	126125
6	RRS1	184895_TNLVWDEVSGQWR_2	Q15050	183163	336116	326028	149645	452859	405972	390429	226515	458759	261466	188148	284122	317791	319633	310179	229120	230114	377081	398326	396853	242570	371901	436811	232415	317265	333052	386163	231703	456300	253689	475198	299989	118101	270726	262535	378806	221816	197434	241185	332050	274870	379062	277017	384407	306830	419127	166971	416757	428430	384953	395228	153419	259312	297288	472940	328665	376734	200361	309509	265828	267774	449166	390909	375276	354175	341259	311402	140839	350498	149573	268562	388016	505731	184457	409299	284547	183948	338440	278429	319402	423928	195520	260720	381975	186929	380564	210773	228749	335646	328774	348626	430485	247738	525927	468691	374983	403496	274818	448427	429511	564106	296536	72909	301341	449285	393109	261819	463057	370357	351538	434132	402437	248287
6	AGER	207178_VYQIPGKPEIVDSASELTAGVPNK_3	Q15109	30948	56687	205467	61687	74748	202430	53367	53790	148913	179910	68287	61450	126132	140337	141346	60242	61648	44670	175943	167657	103277	180917	176858	98006	149395	33808	71182	366333	116947	81638	166552	193149	152350	129812	134307	57317	91144	119881	71465	84109	180006	129102	165928	155570	223971	180321	57032	79233	58136	39485	80557	59014	70853	112081	92632	51108	157532	51988	124100	152155	337563	56359	146936	51071	226286	143313	141843	120346	44787	52416	99187	155017	39690	87555	129709	52859	50478	44868	46713	102671	80244	111777	77808	65293	82210	88666	119880	47463	59042	31460	62267	115653	58737	54653	37132	52875	66869	360349	51721	146607	157772	117276	92191	43466	121873	53294	87356	57547	70945	68863	140663	57538	102928
6	RNPS1	128343_MIDMPVER_2	Q15287	218058	451090	186200	143007	319122	421251	374942	306290	406425	346746	88540	463041	252171	517513	318512	638929	143583	351084	502635	547419	298570	507435	365087	220943	540134	495129	375337	190687	446358	244411	327645	354487	205395	555447	277454	281670	99651	343380	128814	406243	373054	295475	566601	489680	583906	584853	358530	480750	533056	525355	282473	229850	288189	273564	273540	424342	255727	345103	662595	472987	195780	368397	331134	375116	361171	245411	272103	83740	425825	108869	213828	581686	343028	160424	290146	360338	223280	458326	597791	323487	552220	276230	288215	465140	308152	510978	133649	364054	414061	413309	607807	403333	380228	334329	357071	278255	363739	226718	478384	390664	421018	522285	375081	670070	422788	445846	240528	373883	303805	455135	335731	543817	220361
6	TCEB2	188051_TTIFTDAK_2	Q15370	89655	352226	124407	119900	145665	147730	132725	146730	151699	134232	110625	117125	194467	148408	161311	237226	191706	165977	295203	219025	116978	142074	156863	125658	139923	298671	128553	85592	181079	60418	150191	195089	62744	139779	183066	148853	128459	121703	432727	182956	188306	418773	218477	142948	199192	207842	171260	196617	200592	184852	159476	107463	80984	192745	169794	179530	190373	274182	40733	198618	115153	299058	165284	148284	210634	170916	222053	148629	197393	363646	136437	246940	188282	220103	256859	420134	215547	166981	191718	275363	249323	147261	137088	190841	134966	238421	96495	232376	238922	180931	86142	259824	288527	187595	63397	180372	208389	135086	187025	255348	205741	118297	89633	269003	277247	270425	110185	209303	257194	165186	191328	231478	380087
6	TSN	206234_VVQSLEQTAR_2	Q15631	46074	81050	38886	48965	151641	96680	87823	100889	151418	122958	81040	61106	140437	111257	135120	166480	88478	102521	127492	148411	81051	141802	135684	70590	155597	111642	94697	67183	184424	13894	147997	112302	33914	99026	63901	91575	100344	110830	104908	211431	126785	152592	142272	97026	152633	152067	130508	151835	180511	180311	160194	43410	28286	183200	152474	130365	123426	85498	147024	111960	74768	161864	134781	37737	132061	52720	109147	77526	88153	49699	71079	189758	193963	70622	122726	107176	48229	158820	106084	115907	123694	22632	105422	114239	57839	106459	58107	130536	137537	165971	179220	125979	122236	144742	128882	101139	142567	85447	169896	205248	161574	144002	46745	132237	112165	177142	57849	130766	108177	133127	173626	209405	91846
6	NSDHL	12174_AMGYQPLVTMDDAMER_2	Q15738	63043	19320	63798	53583	112516	117890	87502	105299	106386	106203	99493	141409	145073	85242	116623	79042	84467	61446	67599	65005	130535	120601	130081	148947	95230	136388	127838	76172	62488	74070	145047	138590	37036	51167	116594	58232	109154	146630	117676	122451	129458	126165	120472	117294	132144	95557	94078	137908	80535	111945	124353	55036	55100	75901	134979	115147	64755	102653	141238	47534	104412	109869	138430	32272	77434	56662	129562	54216	45466	67482	83245	120207	153278	124176	70054	135835	42356	108556	139717	119156	193854	168846	140788	86278	71991	73518	44496	101660	140214	152100	56075	147530	106284	107261	140129	113333	115015	86053	125593	50897	137657	153500	32657	112670	122632	98050	65493	114634	61402	56135	98764	110238	67352
6	TOMM34	10811_ALMDSLGPEWR_2	Q15785	197108	77775	165777	91726	68480	109195	95912	94565	80223	79069	155291	174632	79554	150052	115568	138380	152742	127305	159785	119293	134694	244561	96139	127924	189454	74539	77958	344227	135568	276840	159036	97280	529760	107996	176325	98724	60792	121801	114917	274342	74843	111413	167110	113372	112436	102365	74994	82900	153291	96614	60625	280348	130577	67018	113042	81081	113933	228361	78174	120031	466666	96068	66588	166554	78948	74674	180916	97000	104183	125930	236831	126658	254841	151041	124832	85711	93821	118978	88760	288061	225243	119347	61014	169652	292786	133811	420307	172395	118747	59546	94958	66740	34664	97988	87455	114819	100350	226623	101976	229828	105481	329412	131654	84900	154566	255219	59467	129729	112748	148746	113309	154629	133245
6	NEDD8	41182_EIEIDIEPTDKVER_3	Q15843	261079	351450	145691	274585	321891	279795	201820	442179	343941	397976	323500	258993	466892	314478	353998	410310	363472	373725	418228	453032	256521	385667	298473	202022	288006	311536	263032	186707	367047	174624	361389	362591	269282	280321	279702	295802	336159	287120	397302	428935	457994	393264	304538	300279	384068	531509	404110	372221	398463	381627	438485	231296	207369	426685	379380	366557	408632	411362	352644	443472	238286	346692	292493	258692	329325	137763	293195	286206	289791	267962	212751	416319	347553	324056	352280	393280	245830	278950	318709	304881	394981	170001	140064	288784	275482	426823	238174	416113	405917	344858	318796	384471	360634	354239	280422	230603	327815	268337	427674	337436	409831	397085	244223	528240	486628	336583	228591	365265	215409	294667	245789	449955	428371
6	CSRP2	61804_GFGYGQGAGALVHAQ_2	Q16527	3253735	5562863	3625709	7567940	5120409	4090493	3312795	7579184	4996296	3725383	1249532	3880199	2227947	5466213	6756829	2387416	858130	4949943	7987450	6411641	647833	6173015	5482386	4834538	8813800	7500105	4665375	3494439	7104700	2282072	5073402	4296916	1414202	10055064	5045879	4306456	1746345	4167835	828381	4192300	5270938	6669231	10170887	4621710	6155048	6136156	5827145	4760636	8291653	7353581	4495210	3682608	4883524	2321214	4492615	6519442	4530005	7644693	6892244	5030662	3919465	5188061	5057038	3717618	5598602	4669354	3566540	6344290	5746148	1047416	3625870	4164425	5104198	2275642	5423733	1411631	3011487	8891360	6939225	4185403	2419497	3705881	5528512	6150599	4270237	6218286	2423605	4989965	6406814	8009498	9705895	4838582	3977206	6053240	5395734	3687447	5090368	4213627	7357340	5239721	5212384	5804228	4213548	7155754	4182240	5093398	2081729	6364389	4228133	7091211	5678889	4170736	985092
6	KYNU	191375_VAPVPLYNSFHDVYK_3	Q16719	24586	110627	11641	35823	291774	32835	230305	89838	60502	90746	22619	42278	82506	79659	98491	62777	62340	191834	165874	132799	53402	20078	106471	14094	156676	103372	57214	18615	122404	139297	157102	61705	60573	51152	107870	95013	38851	24015	50894	80163	55578	99502	50486	90211	34710	115066	47044	124060	154326	120271	96642	47004	52366	70512	150676	90527	238723	44803	85803	13491	54108	402125	76622	71524	110755	75601	147127	12469	92407	60136	154578	77567	169663	29227	222038	68864	54102	146867	91869	64520	68598	52999	45812	122785	53813	134506	24504	53481	90471	83380	78683	80241	25287	354519	73913	236783	96017	59814	97939	92665	101275	69557	28888	70817	87893	70901	43905	73546	244539	110318	339432	79731	47404
6	TST	54250_FLGTEPEPDAVGLDSGHIR_3	Q16762	74139	147855	156001	53674	104958	125940	152702	134089	141983	97572	100804	159915	182124	143080	73766	72573	144396	192495	174422	187273	66830	92168	146690	131941	68135	219940	96154	274493	164195	93096	204274	175920	110444	111570	109089	107139	179991	128817	159688	139263	185723	132331	126724	171468	168823	129557	142711	198358	176135	174215	52705	119084	81283	111845	91079	230918	175113	125487	167246	151737	267442	127246	124158	179046	146522	173950	132523	69210	160957	96091	126205	173007	85184	185770	62254	117581	95639	176221	130683	197170	56655	97398	135358	140880	89972	107670	135262	68826	102371	184072	67655	92551	149246	44765	121975	174134	121623	284497	110244	245721	120231	169950	149467	190592	68916	137922	186720	123209	107108	142250	182861	100378	159396
6	LAMA3	201814_VPTQPHAPIPTFGQTIQTTVDR_3	Q16787	99326	61773	92609	148007	88684	98339	172218	149889	120574	73697	159375	88450	129988	119942	202657	56535	48611	88576	70840	77261	105192	102900	147846	86965	103555	133081	89063	169718	244436	145393	130689	81217	94112	83997	63616	107787	127756	100088	115890	114984	165100	148226	89681	117560	87250	55451	135000	146468	103690	57418	227094	30759	138354	99319	89337	154435	96747	181690	69671	65369	142141	48663	132759	108888	72225	55143	90670	153614	146282	173503	46136	71498	61559	74074	112213	148694	114480	88622	74517	56081	71800	136741	133240	69639	95755	50704	62079	87529	203414	52768	51458	38800	129890	89395	83478	49652	61684	173060	147688	58068	74360	115492	225335	93216	43064	99465	142981	146310	71651	127358	53387	77608	222513
6	AAK1	87139_ILSDVTHSAVFGVPASK_3	Q2M2I8	99975	99124	130546	124656	247859	171025	177501	119568	277931	154052	234061	179389	150020	267133	201156	199557	171605	71301	160088	367552	110604	201164	204159	200903	142657	290733	265033	214712	277885	84984	223526	142823	238099	150100	278327	103555	214753	270277	201745	305716	96840	220661	156173	106603	208994	279896	136685	243303	262361	161019	205452	95007	128479	167415	97760	223249	261630	199982	118190	226813	214276	223328	168995	222521	122670	209040	94934	134975	80947	294427	241363	66594	198127	270565	94649	207299	332055	149234	141854	174449	98942	194366	72307	171734	179543	142724	221140	169048	332818	204187	227952	58472	139226	104231	92867	187024	176654	149352	180407	84443	209280	201000	133983	85903	169732	179438	196543	89071	242487	188369	254036	167580	233165
6	KIAA1033	148912_QLISQIGNAMGYVR_2	Q2M389	56308	42540	121101	49762	53138	88161	92415	85913	78127	74334	83033	60039	81650	88549	40369	119001	110939	113485	85926	48061	59278	62614	100842	35460	50668	86530	114928	103399	77871	49545	59565	103110	142617	51144	111452	63542	106516	78269	74159	71167	69918	60555	113689	35589	46667	30236	78309	86256	98061	96750	111469	29742	80395	80407	65571	83168	119296	65248	87437	37699	82657	50598	66939	64127	73436	107117	91610	53903	39855	101982	51642	82628	34745	98511	115296	52626	61441	39921	61307	63079	25850	95040	57446	34961	62360	94409	118619	57194	104189	75949	37789	88697	70859	41526	83968	49761	61598	66137	93243	51935	78398	81790	65144	39456	80307	59038	45917	68366	97176	69528	74686	88205	93359
6	MAP7D1	161633_SASASPLTPC(UniMod:4)SVTR_2	Q3KQU3	1247949	1451606	6427	1482818	899399	846000	1015052	1400163	1060469	885988	1357903	1197983	1130187	567011	827915	348190	181977	1542933	581053	814102	1400039	639895	1141990	174648	719758	1252910	864527	736686	836882	3063286	698359	768421	398916	822940	1372039	1390929	1483312	524449	145722	982600	1240141	920772	778428	735786	562835	642737	987744	1110334	269769	908724	707339	1410348	1493660	1318902	767232	916829	1731350	1262011	252470	1316149	681001	888915	927816	1162226	968188	270711	1203343	1512531	1460031	238191	982310	640391	809851	1323669	1609017	550141	988249	445313	657783	214620	280295	720562	1241423	873193	1087391	708327	551395	851829	812104	939540	750144	775872	1141269	872989	1211477	1160451	1035381	712275	724767	503801	965252	506005	1433360	581910	861859	662677	3601509	1151773	1305869	684795	824732	535287	123709
6	LARP7	152688_QVLADIAK_2	Q4G0J3	398610	96850	105189	312647	124925	227444	136295	74126	159816	97664	108724	132805	412826	233051	151699	112481	75143	57140	625128	115500	67049	87929	66857	233050	100503	56757	200220	110570	322813	134716	190506	160863	44682	126977	133197	81522	142761	223940	52202	211185	346879	105594	272988	69924	129829	116999	176973	176006	104959	99881	133775	325638	187875	111817	80389	245925	107726	146497	139503	197870	96859	96208	66552	82932	112866	50754	168997	136995	98200	81792	96869	394102	109632	41730	127213	62986	89477	122045	155368	104238	212153	231438	188246	92501	324226	138782	183515	150228	193054	217111	282812	293663	169051	191594	88285	145332	120468	194433	130427	121142	83395	117922	54101	231409	320260	124897	56042	127046	135412	109230	114783	417606	89819
6	PDLIM3	81968_IDRGETHLWSPQVSEDGK_4	Q53GG5	125538	127585	310454	62298	120459	130053	134800	95228	88762	96614	139724	117387	239542	49096	151773	159655	134288	108064	113023	130634	79801	122271	169422	92680	131920	126760	201465	84906	83482	68105	96578	75004	185536	121729	125690	91600	117593	95337	149803	184148	95961	175684	106959	92048	146441	141457	122829	100372	61421	123035	118389	141782	64345	57328	100554	111788	82854	81855	71557	138560	87094	56107	79197	243393	197144	293288	123453	67602	132134	85726	136729	69247	110364	92785	93097	111407	122641	53509	72852	84955	123760	123645	71635	68373	86211	110865	311815	107596	166276	135537	54756	68052	98042	115019	76379	123552	144241	279375	68775	87280	72189	101157	115136	104566	154216	118870	128863	158598	50019	90097	89475	169281	98954
6	PYCRL	80390_IAAQTLLGTAK_2	Q53H96	46863	63158	52837	57408	196723	63190	39246	206738	52130	114243	63324	942103	76156	106992	89781	106918	915540	486789	90675	80382	67551	108114	427014	110920	85284	90290	63676	326210	650223	53547	433619	541558	42432	306626	698538	641241	662958	82644	874015	100324	109171	76123	309721	374691	483286	112218	113803	536928	213238	567559	94683	44214	81211	82485	520020	73101	122047	71320	122455	145917	346803	82827	186127	63862	703996	554730	39627	97181	569743	78452	70054	117096	41606	48374	100135	335186	1148855	270675	190397	353074	42340	91586	515880	139118	47193	110802	40565	120880	61927	83866	572754	42796	140846	20993	515916	763624	74634	360009	128725	508443	76520	105288	313838	239590	83783	60217	608766	94741	88257	130144	98532	130907	83763
6	CCDC93	176886_SYSVSQFQK_2	Q567U6	60832	99748	77728	56183	78587	21422	23935	87236	75821	35823	18932	43026	115791	72383	59541	122454	40546	111824	72515	98401	30288	90403	72249	41007	56626	57439	61054	29973	91240	51005	96303	152188	36739	56540	79940	81622	94184	65216	12302	81993	125553	46193	49376	65967	98330	122675	86292	95331	49655	52896	106902	61236	33678	117899	98699	73681	95101	70618	98234	108200	51224	89500	86205	73150	83093	73837	50194	62542	123284	30172	67439	146861	107439	85442	97321	68407	43001	26116	88727	87583	124870	57578	51775	86542	104160	93478	18424	109880	56063	17437	71218	82632	122957	80893	72471	109051	71343	48954	73645	87764	108058	91741	31088	133169	89634	93629	53380	82465	53992	83095	92815	153987	87461
6	DOCK11	33727_DTLYSC(UniMod:4)AAMPNSASRDEFPC(UniMod:4)GFTSPANR_3	Q5JSL3	369965	128440	221053	262465	114945	267830	285505	211520	144340	124133	308167	222513	214616	190833	142385	317684	336307	199999	111644	106607	156088	99055	96666	300217	201522	153276	132101	565571	210947	301646	274234	269761	2258944	137215	350035	223812	243730	272344	274147	226300	230081	191484	212140	338287	217390	151003	369732	139414	190480	159236	123179	389074	215275	108702	325001	149723	181420	474342	169597	137820	623706	145163	106913	212228	159344	240344	277636	329118	121697	128026	249203	157256	206565	211932	197570	75906	243595	141787	74499	298602	306365	235200	213076	57862	334634	78902	2359690	123530	185976	107478	173541	128710	97353	73676	144933	207994	230849	755616	111622	49436	196725	192982	288868	160230	131938	180619	340128	227067	196484	106322	162901	246995	102365
6	TTC38	107290_LFDATLTQYVK_2	Q5R3I4	1639694	2895719	1948105	702404	2594262	2342209	2586180	930092	2491364	1661812	881370	1286962	1742672	1766614	1552169	1595520	1543659	2543614	2445449	2165415	1811498	2167077	2716625	1036063	2459368	1524476	2301787	923260	2489654	1026359	2510917	1895267	457615	1908091	1489090	2019275	836064	825825	1329106	1787227	1399926	1491764	1551891	2128750	2008097	2300033	1168496	2016645	2263331	2176985	1933168	1107391	1464178	1270355	2393878	1593097	2076423	941755	1453310	1260624	863630	2406644	2317181	1641331	2079136	1741809	1739795	597798	2173417	1108433	1534754	1933785	2213577	1136944	2300818	1615938	767143	1936844	1464556	1411800	2680381	987052	1567444	1590318	1249499	2077415	722599	1775583	1681566	1821225	1905548	2901631	1155668	2389023	2400550	2329349	1986619	867419	2373058	1810597	2268743	1982565	784469	1622626	2624212	2056659	1118139	2424293	857271	1922348	2533750	1923100	1135627
6	CYB5R2	83669_IGETIFFR_2	Q6BCY4	77245	31964	66813	68745	203844	61712	111769	116253	290460	128295	39363	41732	76615	72807	52710	265871	91911	37755	308467	52601	39028	260130	197454	115203	258337	163433	196813	36337	22021	36975	128871	109893	240752	48838	122007	188257	68361	37331	49323	118661	114261	52031	359074	82999	231853	66889	80179	76316	44888	37112	94393	52407	281028	62856	94642	56253	29492	117957	44519	123860	65023	205732	40756	143519	92883	26279	33713	96614	81639	44382	99959	133937	52990	45322	57954	42724	38142	49531	60573	117755	34386	34862	100155	104186	48778	37572	54616	157114	100049	81826	46657	18032	100632	19386	66620	44886	101664	81980	33244	151184	273744	219262	35370	54727	83608	112584	65322	34536	95924	118116	23761	136658	35905
6	SMEK1	9717_ALEDVDYVQTFK_2	Q6IN85	738590	1276961	801003	1325005	1083886	924443	1013936	1213262	947792	854219	304260	881644	510852	1255332	1144078	592842	184667	681306	1474360	1218204	1040550	1250227	1035101	978043	1151284	1152428	893650	697986	1550086	431757	895426	790650	308915	1269730	1547262	756126	522324	1044340	272289	956949	1060677	1122937	1881501	761614	900529	1693014	1222049	1136725	1589848	1292816	818675	531551	1314762	524952	799858	1359676	956956	1362201	150961	952042	736399	1109257	1050673	782193	981451	1248508	1045017	1157940	1112054	227209	830265	1924471	1012857	498833	1175948	379454	667681	1689846	1316848	983696	605738	790544	846211	1066505	709666	69693	378223	928883	169670	1246664	2056463	938241	785451	986204	823518	784306	840119	1553792	1281481	934499	837438	1065102	638454	1301796	860823	870533	573160	1139139	862265	1251949	1018313	814576	288206
6	CDC73	94345_KDQMQPGGTAISVTVPYR_3	Q6P1J9	1659788	2515910	2279740	717425	2305126	2077011	2237666	1606363	2048842	1798963	852104	1673421	1402136	1575817	2324695	1458937	1224985	2748855	2443460	2296571	1556221	1897487	2606121	1445765	2539808	2086400	2054069	1313129	2300741	923661	2497174	1713180	434947	1769619	1626043	2279856	895000	995417	1114708	2039020	1668894	2413049	1673887	1953802	2008608	2257937	1206456	2179620	2623104	2202507	2671522	1641761	1451937	1293159	2249949	1854240	2454612	1611984	1580547	1272178	1456714	2738632	2269065	1819790	2321401	2169029	1877713	731661	2423063	912524	1732669	1579540	2435422	1170468	2733474	1845884	1307514	2300928	1439566	1438284	2483907	1239748	1550744	1767131	1675157	2236917	534839	1594313	2764812	1991376	2101988	2895325	1204748	3109885	3039863	2274894	2312317	1274807	2505351	2094422	2363151	1798293	889502	1874592	2413417	1955624	1004695	2997429	2723078	1737879	2904079	1646058	1324167
6	FAHD1	136321_NLHHELELGVVMGK_3	Q6P587	103646	135133	177720	157272	137058	178755	171150	80780	164745	119979	201108	164380	67041	180879	147542	112105	119827	130687	73545	156618	94137	168064	120566	100963	152237	102622	106493	78261	128556	96189	41443	104759	95941	84920	86800	67742	202993	106593	164603	130595	124490	173933	95015	75554	136332	184577	141178	179412	32638	95212	171520	92778	54276	98902	76472	104381	115665	111377	144837	126253	102661	149713	134497	105957	186088	62615	116017	100271	103758	189917	150832	101166	122711	113830	170751	190765	112381	173551	81840	91909	163699	47313	71998	124811	106862	110695	135506	130473	161222	110410	166882	168117	92260	164710	64460	137948	137906	140166	152052	126846	82397	201830	74227	158381	86092	300436	282520	139810	181492	100081	87918	200130	207752
6	TTC37	165325_SGPGLIGLGIK_2	Q6PGP7	440014	90870	111183	111011	161502	96993	305817	85634	143896	49019	203757	371651	120513	125890	116331	148537	279078	77187	89171	139969	67834	132085	113790	179599	87545	162837	146049	105990	154871	104728	157906	161192	49576	116587	104433	95280	119942	155263	190279	139128	138440	130928	107918	95561	131002	150773	134576	134969	17447	135562	170610	68275	114563	103218	121366	152555	85344	91121	99430	115923	66789	124235	120002	174495	111872	99924	122536	101145	131440	143643	158598	97984	136788	195491	112213	140416	155467	99948	123421	119697	79595	141054	13057	106862	65712	198035	64968	158416	47127	157633	106821	121508	140392	118593	209577	176470	143796	107392	129532	203839	156442	157564	66419	22957	94429	191144	116474	170575	145403	32716	116224	103853	151486
6	UNC13D	19089_AVQMDELVPLGELTK_2	Q70J99	102638	129588	123109	104256	131364	102566	138742	141447	201317	105642	111168	118782	202329	57235	133890	158327	140362	156739	140525	193201	86490	176742	119344	125851	154090	196308	139323	97645	182703	130089	142858	242007	120027	112632	99549	119515	129171	98422	136476	139603	201194	152352	114598	103994	137509	182042	135078	156385	142045	119055	142309	84415	113694	206603	135169	169302	165115	88888	153301	213937	100419	139672	141060	158858	194714	151218	131409	103643	166357	64090	122401	244484	149790	142877	152242	109174	67644	129736	140312	126197	140331	109123	138554	149839	106338	212587	127693	203536	184285	57731	100151	145102	202153	187962	210653	89473	155902	122820	108712	143809	207381	147012	81357	158600	123015	138233	143484	107995	172794	126001	68635	220107	115208
6	BZW1	115834_LMELFPANK_2	Q7L1Q6	131910	239492	140252	50290	74300	186646	184940	118357	214116	143206	78380	131012	145904	149943	155090	162521	94011	201994	167427	212285	113185	151183	160608	123489	196089	194791	179488	77752	292893	85042	174459	142900	102457	186371	128678	167827	73777	125002	87974	170783	121166	200132	201324	246725	120306	235339	54702	268357	212245	246635	185976	78392	125471	135150	168639	174862	203454	105466	159323	158031	63861	210308	199775	164171	194235	174803	143217	83282	214800	56593	152813	214964	151365	103955	222648	112628	91769	173289	175840	197606	185514	139101	111569	235048	125547	235559	97261	149202	152747	165379	192941	163046	167106	197576	150824	169939	185880	81655	299095	181357	251954	113051	36222	187664	156233	141401	87730	209745	179341	195243	207396	229013	94300
6	C14orf159	13593_APPGC(UniMod:4)LTPERIPEVHHISQDPLHYSIASVSASQK_5	Q7Z3D6	145617	239914	140256	273978	224673	135719	239797	298501	78811	246748	236205	125895	181125	108862	390295	127530	133950	249140	143358	163476	79098	110202	190549	166141	145861	256429	152057	142595	267506	100345	111293	254110	127610	144399	226082	157699	245537	146746	126134	158463	222280	322583	185161	136100	111076	179532	211417	116954	41510	241216	338443	154231	102178	171531	113379	206695	314864	268172	184590	154308	180419	197905	181663	132874	180499	151573	236833	311454	210075	151387	217177	107558	158728	214694	232749	223879	250803	157494	153947	99110	202197	120906	99395	68844	147569	173925	150173	273854	417825	228703	138711	173839	155756	170563	174474	242327	162757	192910	238610	106724	133893	105720	336384	177222	203135	139705	90607	213981	229350	142345	208230	105830	124621
6	DCXR	59070_GALDMLTK_2	Q7Z4W1	2123052	4476218	3406294	3075037	3071552	2614300	2242229	3636764	3428663	2333138	832104	1953952	1068789	3855011	3385019	1483400	583985	2649894	4920372	3206908	3568242	3748823	3008063	2555723	5183673	4214076	2594142	1375668	3187615	1249650	2853351	1859242	576777	3685860	2288123	1512426	550337	1701478	325082	2670803	491413	3358529	6227681	2525893	3631670	2764408	1684959	2417893	5269947	3895414	2269823	1297967	3926953	1246752	3085350	3243408	2561755	3920961	4374165	2846482	1798798	303450	2922712	2232265	2627229	3830167	2264003	2405175	2693422	428917	1682927	1751929	3169628	1102911	2368012	673223	767870	4492334	3575535	2144134	1035536	1656636	2403114	3196213	1832390	3177075	816357	2947675	2508752	3412522	4778208	2198339	2128438	2784481	2728120	1826934	2475101	1507509	3122415	2556768	3107218	2935047	1431928	4648005	2871462	3150921	1387887	492171	1628025	2676987	2339354	2090373	607610
6	WAPAL	113450_LLELEQDASSAK_2	Q7Z5K2	59027	249919	211886	220867	236695	124972	137509	136915	179356	205667	262515	116712	242662	100672	153870	141079	114395	220273	144453	193902	215897	168980	254783	119045	162747	152473	188024	120346	243825	246306	250434	122770	45022	173627	133009	247032	155427	125422	123457	67443	118928	183022	143703	161922	166629	252528	377584	238485	153918	209607	303398	213464	173022	205236	239250	188535	189266	117457	161026	149833	102899	244457	181542	143372	117357	82632	96607	182952	223662	55944	93758	100125	272121	241759	102316	223883	258104	273367	187614	140335	279163	119405	159227	188087	168145	156553	109659	193352	244654	169145	168873	494054	114540	315272	230127	199985	130634	172866	300730	139829	193566	106872	128636	241898	505956	57028	100881	275649	111647	164525	270598	166534	121161
6	DPP9	6136_AGKPYQLQIYPNER_3	Q86TI2	169348	191050	453951	138154	155180	155404	279521	142314	185129	175013	98305	146984	165188	134279	132605	76266	75727	182447	127218	149773	201570	142103	195623	77880	56470	136915	167457	125171	128831	321692	157935	171762	71138	176939	165984	117027	116257	136441	83535	159342	161300	169486	114393	145301	142594	116941	71211	138794	215512	123750	144911	128031	187441	156001	108632	125728	263084	94354	86286	208607	42859	183232	119905	223006	158166	45226	199969	115753	200861	67847	158274	111821	144615	120554	126228	117012	123937	105062	100727	304000	146967	95176	81376	163564	82796	60263	57938	64939	101641	112034	53842	49708	179740	126267	144182	49589	123059	125756	148611	64714	104451	377275	217736	141677	212719	75954	86617	32351	181808	97942	97086	330075	298354
6	PABPN1	187177_TSLALDESLFR_2	Q86U42	180895	388336	207426	373846	285069	283135	216866	443485	275339	305254	103293	211622	216252	341819	425265	320899	42308	455456	455265	446091	241631	323091	251571	268948	355719	339990	277719	160016	406282	108149	222905	405452	464353	519559	188067	208976	117493	274146	87868	313755	534260	437051	561987	319239	372725	485102	286615	285702	419786	392264	346983	128021	240197	191834	220920	334457	374648	421886	424440	369291	183594	258387	290360	215282	323627	239817	209024	325873	346844	75249	158879	418395	258585	145802	372780	149482	243530	351514	427422	299601	269011	272703	205082	456761	161752	558581	157807	474632	516461	383499	540882	388495	356613	275797	304205	211139	387365	192497	389064	446103	393203	362859	221939	535759	361870	421796	93230	353955	233511	377217	241306	456699	128703
6	STX12	43043_ELGSLPLPLSTSEQR_2	Q86Y82	176319	199509	130024	188565	164329	172666	228515	172463	162278	213595	271896	215945	275742	153550	271273	136014	301611	124530	185689	162282	134448	206933	176402	135354	198062	222165	197782	217618	173253	199859	212159	162106	129213	143516	225022	185451	306305	196351	330668	161504	237508	151943	148818	136652	203823	162609	189851	214524	76528	164408	172125	190482	224251	283347	196210	149224	272631	157064	112300	209096	210428	165970	212338	276195	171118	169895	208070	195390	222409	335330	163276	227403	181600	299998	164117	291326	148602	172630	167943	241570	188272	121543	156906	190281	204130	163163	161918	131215	196307	130084	194538	175824	316729	210999	178996	282438	335295	229750	158310	221251	217749	191232	238710	191955	203332	240197	274290	260872	305640	197785	235237	216451	339949
6	CRLF3	59195_GAMELEPELLLQEAR_2	Q8IUI8	73624	105326	81468	88504	119774	97629	77539	80802	178231	93259	257546	81085	238034	116160	110583	92031	259609	102229	94486	93983	179016	77787	89281	73358	44724	53120	84477	63965	141235	119592	106894	199760	114831	121163	112271	88013	256034	104583	337404	107741	138384	116410	110463	107358	98660	131983	99817	105897	112285	90521	115043	52497	69887	241122	79591	103856	113738	92783	59960	115871	86394	109167	120767	109177	96446	118724	105395	108361	104426	209991	86886	123875	101505	196721	103630	154046	93742	111948	113757	129163	57361	99901	78994	135208	87309	85421	170387	136356	104639	106136	130279	101640	142597	90705	97942	166594	116551	96527	142848	154587	208156	56063	87692	114190	84738	136625	591484	162059	186482	146209	96126	84347	244494
6	AEBP1	138145_NPFVLGANLNGGER_2	Q8IUX7	217701	124535	54230	89164	168899	70449	126307	79773	144087	117410	269168	62426	225159	175402	122906	126115	346286	147258	96366	95604	106559	109760	103736	78494	125504	160712	109309	88868	79672	126605	74102	83011	41831	57623	131598	147779	40957	81525	304366	130789	93326	44147	116809	57816	117087	83782	165363	186903	122682	138591	139232	53090	81370	241544	52824	172348	182343	65570	129219	155287	116538	47886	153665	140452	101377	60430	121780	110843	97613	405825	163532	63944	140691	207723	137824	332082	119460	89348	153091	120990	104693	83235	114119	135850	177290	157657	54502	97178	136868	126238	134497	67352	201305	101843	118544	125879	109466	117717	186281	71313	192753	66043	42681	89613	95168	48319	94163	94349	145774	144545	55189	78979	391591
6	AHNAK2	193007_VEADVSLPSMQGDLK_2	Q8IVF2	96164	171534	115330	131904	275617	175414	165129	87438	342994	44384	197107	154544	224392	227374	170240	265713	229196	204474	188864	142776	402164	245500	251264	195547	271079	139583	157913	184444	67627	304729	207684	164785	121559	207733	191034	158833	200186	143640	273161	299840	135693	144227	189427	194390	193130	274850	146871	447233	255513	212509	201252	104070	428764	249161	229703	181197	159520	88650	198085	141220	146214	182375	318854	208117	248142	213515	222415	148316	166621	211257	198460	265844	231245	166267	207985	253460	142502	191513	226293	202511	212952	185802	494067	299235	42933	210530	129402	103485	94244	180632	211077	285199	42650	177955	183047	153347	223548	119460	215581	226255	330898	223376	143405	228434	255852	221658	406609	128458	182256	314182	233484	228351	144823
6	FAM114A1	67024_GMLSAITNVVQNTGK_2	Q8IWE2	117219	125208	92421	87110	136602	110235	142241	121832	149226	117757	323430	103033	80493	124844	132225	148751	103801	150548	147945	132459	91152	131727	103305	125050	139704	117972	91169	83256	59093	145743	125784	119323	125750	64433	138706	117821	98219	111525	174446	60115	148273	90592	108110	119096	84845	88222	112615	158540	121554	141833	88093	100985	68903	107423	101660	89277	135443	77212	138599	183983	72110	122928	84984	148068	95427	48282	123170	116662	86887	83371	60826	138191	139328	67076	85086	74547	86656	115444	75790	88100	104908	113975	58148	80592	80621	68360	112021	126276	96986	86451	71051	123198	173061	154146	94697	97739	168404	118847	82893	146833	137453	75387	78791	72440	79212	62777	202298	78284	77159	75717	74747	99826	119742
6	CHERP	128110_MGWSGSGGLGAK_2	Q8IWX8	139432	223887	117557	101060	192112	224731	89298	183921	220610	118161	60048	98876	119459	199271	239593	136283	40143	157835	237414	269994	357470	186522	221850	116160	256870	180169	139679	104594	282973	113631	225262	124618	15803	451454	135900	154884	85333	131492	48670	245654	184021	220816	411397	223762	229364	261616	123796	131711	258585	327650	134672	121491	347887	135156	286688	208339	196424	199099	313824	178956	120170	176699	318399	140908	188951	160517	166132	100730	220706	42089	143395	193071	353419	107583	263013	103049	64283	294809	309753	169668	261333	107855	372525	272760	145913	261932	78641	232630	279253	347188	485391	273478	172319	219056	229672	165980	187261	157786	360258	223741	264245	251548	89774	334441	289730	205798	123923	291576	112154	292846	229948	216053	66258
6	ANKHD1	182402_TKETPPTAHLILPEQHMSLAQQK_4	Q8IWZ3	6412420	9325461	8158154	3207473	9256273	7643699	8880571	6117229	7625130	6808481	3425697	6191152	5452831	6428581	8141854	5656735	4447387	9205911	8467504	8310033	6253513	7227091	9537242	5678732	8639114	7219434	7754490	5161343	8297986	3910470	8791050	6679257	2041576	6993838	6788336	7821135	3816490	4053927	4468697	7344435	5994885	8896816	6435103	7431967	7171898	8987767	5315238	7817672	9139726	8059828	9715393	6550840	5870268	4851337	8328080	7017242	9240396	6312216	6338900	5496258	5603589	9768940	8350173	7011216	8431142	8574076	7239160	3150512	8831315	3901899	6700892	5797775	9241174	4710773	9662245	6891252	5520094	8736582	5731424	5949527	9281569	4766739	5581569	6387392	6966660	8281278	2402777	6101968	10118607	7267163	8406518	10016637	4962717	11434191	10486789	9195339	8138387	5562720	9467512	7598861	8774181	6687803	4078912	7145768	9743827	7850663	4249183	11210856	10595610	7121921	11150642	7010217	5505762
6	PNPLA6	108328_LGASALDSIQEFR_2	Q8IY17	142886	53610	60336	58730	52241	117091	62263	66968	93247	124341	66442	56353	71986	92208	76216	125527	77719	133036	69634	60710	63735	98422	57117	116625	66994	92743	90658	54346	76550	64503	38905	89792	44543	63542	173082	178954	69758	84885	66150	73775	95032	67698	57564	75602	130252	99484	86654	47336	60698	90414	84960	29002	138465	80214	151539	89069	100662	81127	57394	104090	60835	86641	50717	120910	62771	64629	69210	37371	140702	55479	73835	92643	73932	76002	64230	79621	82997	105673	51009	67426	61784	64070	59874	53411	93580	59025	47298	60477	59888	74131	98913	82781	110197	66967	88039	77028	99944	58414	129716	134044	86136	71349	50929	104521	107955	98370	78983	62546	139943	115284	59619	132224	64205
6	EHBP1L1	644_AAEVEMQLR_2	Q8N3D4	198551	188099	73974	35526	91641	120107	90942	96928	123177	73437	103473	76250	181352	118086	31302	92746	79797	160392	96763	137488	171533	105211	136086	77999	76656	81818	111035	120351	180610	561717	124604	220055	57222	130427	164555	174687	158711	87578	67569	123999	160874	115777	122419	101418	88808	121591	149237	131867	102243	32813	116794	150893	151951	181924	122578	120778	186119	106609	104593	245721	125318	129335	176499	159843	193457	156032	155977	167669	208944	33227	253757	182803	190350	276662	279349	75028	85949	84541	197426	272797	161344	106978	275248	233813	303108	127673	83618	130566	90456	144895	117361	147898	273138	137230	150716	212680	158885	83810	171605	160688	211497	109960	32408	152792	150415	168509	561800	168021	154190	194042	128647	210498	112238
6	METTL13	71202_GTLDAVLTDEEEK_2	Q8N6R0	34398	129508	98763	69378	89147	118971	86105	103395	136513	77085	61237	40096	182141	130544	131852	275700	91455	113619	77531	129494	43311	125936	9022	83719	91137	103303	80064	45956	159357	63625	130598	165277	28713	87179	85840	61193	101479	102330	93021	171197	197662	106414	144334	169796	116787	163922	113615	162008	81303	106191	83829	42652	44329	180974	104129	159939	90653	92025	231865	155866	73991	102110	137549	87970	110062	126581	82145	100878	112201	20646	54840	227318	133627	100863	125984	112052	50937	64497	198430	111396	241034	110528	36664	138730	68176	142044	53243	187281	148985	133083	108339	130779	153373	78633	76786	93430	79984	77866	131848	113457	146435	114799	87944	260290	134814	129914	68174	76698	110042	146388	95796	243235	84211
6	SCCPDH	161308_SAIYGFGDQSNLR_2	Q8NBX0	1304143	2161619	1317780	3374760	2188523	1620953	1489165	3015554	1935095	1617349	446029	1558037	908779	2556042	2429536	982475	298847	1787417	2985907	2216553	2441095	2434385	2219636	1814943	2916689	2694817	1564710	1204433	2917158	806637	2106410	1702845	584693	3671324	1826739	1430596	640494	1641913	299286	1713830	2138849	2499451	3600546	1774896	2077805	2889503	2077668	1746184	3639273	2874568	1773113	1236071	2127125	812230	1667367	2241851	1907590	2927329	2814682	1973804	1362072	1968620	1864260	1434757	2263730	1786298	1490384	2878854	2071047	325499	1147710	1509667	1846881	734238	2005430	515582	963722	3247438	2780901	1508247	901758	1496038	2108783	2614261	1587058	2532938	691925	1799180	2348563	3243448	4281991	1716124	1382659	1978627	2133579	1261787	1669254	1381656	2969691	1533170	2003714	2161377	1115181	2497938	1457446	1607774	715974	2052320	1282686	2267599	1941350	1393734	292877
6	PIK3C3	64204_GIIPETATLFK_2	Q8NEB9	107293	265475	334291	186559	189584	176827	117045	215709	164992	82063	339639	79603	214981	303693	179161	267108	445125	254643	264764	253910	139724	201742	278640	54237	212623	171434	165307	111473	320057	163700	181203	292747	625401	113199	342574	218143	252862	161304	371051	245134	349704	226682	210942	314399	274404	239440	163036	129997	221929	417102	277847	112344	255321	329174	239535	179308	220610	302870	330772	266715	144997	197656	25616	204152	176254	123840	148052	256608	94120	22317	125729	684812	207904	278967	367146	124619	211494	199140	328346	410404	185922	131397	110047	395090	123236	315221	583070	269572	15047	217181	188462	195434	165983	328884	259637	232372	393687	243532	343289	294455	247660	28806	302541	301292	216316	255437	20280	232434	177577	282282	182572	421684	148432
6	CMAS	58593_GAATSVSNPR_2	Q8NFW8	102330	42571	38928	37527	54312	38524	82158	58409	54370	59139	38456	38303	55902	56173	103356	276415	91629	68153	69656	55663	56229	25111	43177	80694	92927	93558	34420	72433	57774	68561	37562	84185	540566	101921	56286	52771	57682	101495	64348	57858	47988	76193	94491	152361	51661	58887	40513	70270	144854	45301	59393	191691	63693	55896	60098	52041	56034	182169	104040	77664	72012	67109	87442	146342	49276	42101	88019	50026	56259	136215	77524	111347	85619	88044	48999	81748	57331	74239	54987	85547	410908	130388	79128	73964	125558	48316	887713	54883	72028	64448	104262	54425	58100	95825	74576	104039	43266	76281	71733	44705	86189	43264	121461	113280	52706	159003	214927	46019	73419	32061	45419	85012	48546
6	THOC2	70440_GSPVNALQNK_2	Q8NI27	89703	149831	148396	63167	538174	101195	171478	148392	363082	72303	44636	50029	49282	123778	121805	102702	71733	238454	102578	131769	429299	77903	171731	61803	102589	137594	123899	169326	98988	185001	73224	141057	58182	137734	71232	252376	49901	119898	97937	271635	126823	156525	131066	62031	84219	143353	50950	63602	66398	32601	159058	75447	370774	63081	68561	79816	152329	160939	161296	88239	120699	138730	122413	103239	142787	57851	117246	106394	199670	76283	151247	158502	120672	73737	155807	82932	77285	134951	146476	102257	116251	137942	43876	157411	66997	102991	77006	134346	99365	98687	128987	95822	88627	339616	115036	174022	134086	48985	120199	123293	100606	82658	63112	151804	95366	141641	28208	137676	115879	160206	272627	46536	65774
6	UBA3	199821_VLVIGAGGLGC(UniMod:4)ELLK_2	Q8TBC4	658576	488561	982396	195247	552393	1575070	349024	288922	1393592	320472	464426	620058	538931	743058	303444	1231873	495751	336305	471981	860122	664525	366324	652238	913724	525017	466616	561883	1314689	440100	1475055	1530054	599071	2347425	386495	639715	555442	274908	599648	445369	1402734	414162	368109	479205	1143778	415201	305963	433094	936963	526504	358399	292057	385425	654479	659910	2312881	330037	495579	453070	365926	346427	1076346	690670	774087	553382	431378	951465	489422	332053	463771	496177	573078	767338	1185210	695934	425524	163833	320329	299929	641909	1099668	809155	468991	547084	665560	497506	381633	1604586	331288	1123747	405028	451308	572176	505129	697237	362133	446694	616131	1262035	485040	1216896	1268260	1037197	293056	480645	401964	1288007	1550953	260177	475405	756209	509183	874877	570542
6	DDX54	164934_SGGFQSMGLSYPVFK_2	Q8TDD1	143334	154142	9222	219425	145482	128274	311801	15576	185921	333928	170681	65152	147753	121830	123446	93980	270158	110798	232701	125132	98682	156486	293294	245558	208226	268404	530207	558566	155646	96992	86556	113838	404056	152682	368402	69756	146780	190111	380304	71622	214343	173943	82840	186505	151644	193570	678595	255809	260197	149930	279089	119692	106241	371095	274279	137802	409998	171756	81377	114380	311282	229404	163805	252356	490753	257752	146037	340522	203773	282213	297746	92051	191696	223659	82291	72486	352439	152314	117314	222765	88828	158271	59648	49451	211272	139183	231767	119520	507447	235786	170400	259284	270001	334470	167680	189433	815573	209043	88876	81985	151681	384153	210927	50767	110907	52124	246310	271754	137223	134517	93764	386390	110543
6	NUP133	179734_TFGSSLPVK_2	Q8WUM0	618775	253481	3529590	737210	138246	205239	344742	222740	138940	164212	196812	536571	344659	254217	324430	162339	166259	178873	189695	990097	336853	553439	1994158	133733	465783	257179	94764	415952	378706	574903	149155	355785	613365	424958	361671	196705	384814	2253824	1116443	221778	404206	313197	1841885	259257	1071012	499999	435491	168527	135742	211162	621891	668603	244324	152895	200663	515651	367679	735073	217027	759081	153756	79319	630869	907680	639164	1859416	319299	792902	247208	319597	984398	491392	242310	536332	280506	300794	1134689	1605340	359263	1176648	343260	632723	403694	327846	589917	494122	97329	356294	343584	152416	405145	475242	736737	207280	229119	629307	680982	277567	399617	244721	577165	323632	273768	1198188	569636	1430230	505274	454105	493560	502034	269408	522492	273543
6	HNRNPLL	144818_QAILGEHPSSFRHDGYGSHGPLLPLPSR_5	Q8WVV9	54952	107658	71203	67212	110751	76041	86833	119811	127328	64576	54125	60277	83356	73243	79908	102915	57114	112747	91772	89414	70802	113126	113995	80184	110274	99011	66671	43607	110313	31495	119137	132194	56033	71947	51157	98035	33488	135585	56318	104925	112310	86208	69713	94246	113551	108896	78670	125644	96308	117129	76543	37056	67959	48432	112363	100191	110614	63999	130294	67218	60857	127066	134385	87838	88921	63261	87994	89742	94703	50235	49349	114743	138526	42235	107933	43334	21973	94407	101802	91356	141072	80426	66245	89161	58261	60678	10590	127463	60155	106299	88686	146375	60008	95839	87639	102724	86625	59158	118103	71424	119567	125908	60847	117372	118898	99031	17954	86122	86173	79371	113399	129960	74826
6	CTNNBL1	156058_RILGLLENF_2	Q8WYA6	31905	114454	64514	117407	65211	65937	59672	108893	95808	91771	34502	66455	60756	66246	137475	197873	14934	96263	114880	122552	51988	117934	50781	62053	160214	122605	69305	32721	151890	31639	95079	115253	21139	130298	69591	57649	40865	41390	17003	112333	143533	147575	168651	106848	117947	135001	111866	82684	154466	155585	83354	25108	47324	71480	76919	101927	89199	140307	185739	175732	37220	67595	91206	68627	88264	81198	63931	120137	111654	24993	45554	164144	82063	44079	129682	88926	79134	156843	181014	111525	160251	52944	61634	175506	48678	144976	42757	124710	195028	147294	136387	88690	172256	88016	53302	75707	92137	52784	169637	135267	117817	147359	76928	205286	99816	98884	43777	71312	92892	135969	70132	167398	28877
6	GBF1	54736_FLSYALIDPTHEGTAEGMENMADAVTHAR_3	Q92538	675710	250967	586910	367737	373689	1385862	316094	297429	365927	222264	334697	433755	384483	322576	245182	1033463	453729	347554	469911	269740	344527	595906	183906	561751	371694	326856	456441	1025088	302956	981813	918827	284096	2022731	381892	605886	314003	345267	453749	328915	761027	375647	427764	370457	1165097	392178	159271	408924	364298	527909	266912	286558	597012	428992	309358	1431922	256622	345124	445191	199404	369821	1082505	175073	169289	589763	206833	567892	470978	237930	288064	296216	458866	482150	788845	401344	186770	401326	373866	259977	348710	753038	880195	465697	312670	330681	535670	285965	1396639	136193	169367	286086	351510	221557	310547	378444	332730	249661	434868	1197369	180452	632749	533014	647239	302404	252740	196148	614946	883136	179354	203076	260517	151411	419631	312189
6	MRPS27	11928_ALYTLVNK_2	Q92552	41861	523135	759	69715	33114	36933	295061	65064	544608	31059	68721	42675	23229	526800	513799	23342	14567	8843	89521	539852	606633	58501	487343	48378	895414	29346	759	25437	66952	759	30468	284494	64159	7593	31946	293738	22951	45641	19742	33139	50091	480101	138016	373337	651778	500403	311524	18400	1011418	771718	26775	32230	14329	21137	30708	49952	28441	67195	16648	73997	251280	41667	65404	24203	40981	100195	29835	29942	510566	13524	17107	40924	10728	24124	480712	22630	34257	100216	549006	332419	25851	16904	658519	517234	37485	550767	105711	385925	353953	55113	92247	69779	59564	62522	759	20065	47362	33796	63552	15312	19294	21727	28390	756300	523774	650315	38303	57492	17043	21817	52114	52517	20959
6	CELF1	127676_MFVGQVPR_2	Q92879	73792	192745	89106	68041	156771	149541	152952	165823	101033	224659	35323	193769	152245	204636	138500	311923	1204	190208	200577	168200	58305	90183	163209	149829	184052	157945	167305	75877	233196	37795	154680	163164	12037	265561	107888	94457	37756	170798	29368	203269	55593	124355	261003	175566	190173	190514	109418	142222	215778	283323	168305	69505	69525	109677	113003	142354	167444	214097	199219	234602	79261	178412	161042	133343	187312	133556	115007	56490	179971	105845	105121	293037	103332	12185	177577	162406	55390	180283	182678	169536	153158	180585	69238	234413	95490	221799	53820	180551	131712	169292	233087	194903	190691	231384	149669	129320	231283	84734	26266	161772	120121	182880	51800	228859	264742	183278	39256	179364	154279	235501	174401	288322	80275
6	SMARCC1	202765_VREEVPLELVEAHVK_3	Q92922	69337	102331	80284	101121	190719	77225	211553	208569	342008	67662	45717	218983	160236	116129	40879	115005	54624	144540	239418	160964	138320	234848	77957	90289	87321	110664	79249	159778	83108	57384	133759	142150	446067	102515	84290	55786	121911	85728	82456	136501	138660	147776	83276	124459	161805	100744	46282	105286	120508	113657	63005	25582	136124	62778	150460	56028	143013	216237	94073	194092	165225	79947	168357	142243	69908	33879	91433	94237	123912	49071	70416	61590	166091	82724	118697	37907	82951	93614	104300	131408	110137	97376	276682	73884	78704	152688	413026	116968	77009	82722	61001	163730	57936	83301	133533	79470	93821	141118	75710	153292	88184	170610	73038	60772	47075	124114	96192	125036	206897	162565	149310	144187	57960
6	BHMT	50339_EYWENLR_2	Q93088	1021810	1571768	1340957	257823	1479224	1589998	289626	1029888	512891	1520980	184507	1146507	524960	1344166	1546122	1428997	1042058	2021409	343342	1505519	1136035	1827320	1873301	503791	1109145	1664592	1718580	895348	1811507	674005	2208745	350780	335091	1148687	1393864	1006386	826862	854224	1179229	1603878	1628676	1804324	1198984	1496206	1773938	1978129	568839	369489	1692326	414852	2190121	882895	249796	1394332	1927295	1847097	2000372	1180974	1237537	1429767	917926	669769	2741100	1415198	2404254	1496058	1572787	565449	2100764	993527	1463332	1523036	2157382	833601	2543592	2074401	790406	1856418	1426584	1308736	2041194	1069904	248841	597603	1282316	1755026	502203	1673537	1975393	515727	1480539	2411806	1375313	2208815	2519025	2077693	2134060	876109	784075	1644431	1605286	176010	247786	1280465	2238913	1484956	201760	2286466	2096175	1561444	2500391	1716084	990507
6	IGSF8	199108_VLPDVLQVSAAPPGPR_2	Q969P0	175443	136103	152952	85324	174476	169471	117739	141931	300668	131012	561495	103619	691224	115172	112213	96492	866414	105538	247028	41336	199750	135028	180702	102096	282525	127028	121130	75780	138414	221074	112032	276981	295931	95896	196037	165687	600346	117207	1101731	143364	91301	93964	144230	110729	63586	68382	194553	90746	300013	83887	99277	71790	86063	797117	144869	157497	258656	127374	130416	117538	38101	101300	120116	106746	186041	95349	82112	179063	65000	1331802	69139	175789	207151	390479	161008	835504	105832	242293	102652	169727	69512	117144	174185	124892	116399	51509	460657	63635	65707	114992	105814	93033	273314	60173	227574	141314	121015	106634	130878	247443	257518	96503	81900	127158	171043	50549	226693	195021	148122	183886	208674	125737	1106547
6	SYAP1	181834_TIIGDFQK_2	Q96A49	116907	98497	32707	97321	124624	61091	91093	116961	104710	118623	78462	116405	181157	149534	117115	113120	159965	104677	112432	128469	82024	130225	119809	50426	110782	121899	131316	39814	138870	66235	186246	106874	40971	129768	88008	60538	117271	471810	165191	120690	104913	115381	118002	374340	378022	144769	238208	104015	116120	98151	295509	294009	244275	199065	409331	556850	556611	382173	103231	160897	194457	113208	217925	227177	299549	308929	217395	356197	409322	222742	295930	404685	276325	27207	89655	282169	46088	74362	92208	54895	58818	62781	287386	87129	218906	109144	171957	101355	119956	107932	89016	93724	161174	324686	118808	79065	92455	183099	159836	69735	252621	308584	28066	325106	99761	98195	138556	117145	145497	380194	268805	147206	228753
6	PBXIP1	45874_EQEPELSFLK_2	Q96AQ6	749330	53286	39769	111655	44181	26125	258116	71596	128082	152677	52928	110939	102549	220324	165567	42405	40825	72711	171526	156679	166735	151037	140056	240799	143000	102937	1116037	725262	52101	190855	105614	173528	285497	224084	225428	269618	83683	113389	104392	103428	117582	183467	330553	62571	43911	68726	89807	156382	105667	73222	188245	534553	224265	42687	157369	84041	61821	116713	118680	342595	393169	86437	213326	100735	719099	165880	262430	48043	75212	18701	168022	77469	139121	74332	139753	181544	142713	184572	151233	90307	112087	123150	107230	134426	419124	58410	61263	77894	170698	116744	245336	203667	353353	40753	131424	237409	1077696	231853	102754	174995	160476	127290	464592	73816	193167	72931	231263	159620	219081	135284	151296	133072	271577
6	ISOC1	210457_YFGDIISVGQR_2	Q96CN7	118980	91058	70830	64940	73283	88994	58649	81584	138257	109784	91296	110796	96847	108217	121525	120962	66846	116250	89656	109590	60951	114913	100130	43352	82243	106317	132981	272967	129742	146423	113160	127773	614934	120612	129362	89480	91206	84364	116275	119224	135232	121368	112750	84192	99957	96857	96324	104895	74670	106654	105997	70375	67244	113254	111156	102675	144269	107700	99957	99684	47700	72671	120972	145740	122094	92849	86667	94095	97873	123498	82089	111625	115425	106391	139744	77176	91240	101090	111982	127683	101979	68009	74725	118807	64964	104319	488216	171422	152592	126235	125356	101493	110560	60365	119365	91690	120245	78611	132945	148184	128501	114695	35821	112486	118159	117226	179072	103993	86419	122909	98440	134168	132843
6	OPTN	14681_AQMEVYC(UniMod:4)SDFHAER_3	Q96CV9	181601	228317	248450	56790	163371	176997	178512	134922	176918	171487	70182	202821	169885	158199	223827	147596	128310	230802	201246	246687	209524	206184	268426	230795	223182	203384	283533	154843	238333	125039	251839	135283	59952	163174	156033	221542	90500	192450	136853	204407	157286	198950	160946	202308	231963	187151	117556	201467	186697	202897	211958	176436	169639	152773	178623	166381	170994	117655	173108	151105	148753	228573	283906	208188	249454	248876	185896	49638	235661	124928	170264	162044	231572	111131	243958	237861	144314	162562	153705	143597	276008	188802	224064	154824	196081	204202	38932	170263	214860	141512	172636	93465	123219	251964	243450	188683	211637	137316	260864	222752	234348	206797	81804	186395	278213	220224	119071	254820	194116	155231	215970	183238	152107
6	MSI2	61698_GFGFVTFADPASVDK_2	Q96DH6	49343	61990	16620	59068	85238	59041	57096	113697	76451	184961	90168	70792	86272	35551	108052	236610	74753	58952	313368	117138	60197	81780	168902	127769	342298	116914	92678	80989	211625	101962	72521	112060	30189	164752	101185	92532	90868	148672	102437	147921	117445	131061	198066	63576	110163	110678	118080	34175	331619	210041	159681	22046	78118	103319	86417	98305	30739	108400	131831	189563	80050	114412	102240	38379	103154	92180	79646	69215	20879	103128	86976	101314	62752	123682	74574	138838	122993	347487	87405	42143	59687	141697	54377	33976	52142	119081	36016	62029	106302	97553	159520	71397	145827	84869	137415	39651	95097	44366	201102	115988	57276	72644	51215	92715	81377	114884	66235	132934	64221	70455	86886	88911	76540
6	ACY3	80017_HWLHAPAELQR_3	Q96HD9	119770	139912	172247	197577	81591	155014	74556	137925	121358	175425	86832	173097	135009	181123	164626	120858	172193	121345	213005	270650	107676	102991	151135	82766	85240	279570	107626	115609	64375	46773	58873	170422	32033	100766	75557	126092	94644	79019	71120	121433	57199	105594	102612	76123	110410	179533	93854	93794	132325	108967	181277	27512	187560	103556	116365	74330	140889	72788	218446	166601	128325	174147	221603	127361	114550	199381	88389	231128	131875	87131	84729	107807	144868	63488	143289	101771	60424	281476	123529	86985	184773	70427	107143	118183	150119	220423	148302	159008	240134	66879	307796	425721	63463	90551	133959	81635	124591	105732	321924	104269	98496	94444	82407	219390	234284	85343	116961	119586	89913	325081	116741	232865	93183
6	GMPPA	161215_SAGSALYASR_2	Q96IJ6	126942	75625	618264	355423	54487	31456	78313	55330	21417	27903	111654	181898	22993	76651	103250	8639	27536	84091	30219	71100	60811	233923	31024	33671	92468	78980	186035	71659	44668	148892	59803	92965	254725	120689	316495	35350	101670	549627	99134	60407	31693	42684	864	37772	74679	74948	140582	61196	32265	101713	96041	120357	32829	50328	47546	74857	84301	102117	36816	214888	37910	106849	130798	254008	195122	654976	104239	377272	21191	89289	398977	132441	87568	212252	84402	66436	100702	103284	97899	420565	29575	111783	59952	72725	124220	83777	210020	111263	95513	69755	49729	120955	184767	133243	87371	125306	168263	82755	46619	139808	134182	88014	180581	170570	100581	70117	156140	182741	103439	59722	105937	115948	92952
6	USP47	200125_VMFDALEQK_2	Q96K76	116693	175700	182063	165627	212652	128793	132457	170912	223000	189187	715606	594350	115130	867174	186910	188855	139113	165630	177086	206203	745921	392177	152272	123146	262260	201469	972104	106488	250374	193481	53265	1206233	171852	802110	1066199	149726	88153	386985	163774	164589	1178728	245413	88648	178276	194717	162690	590149	176007	1203730	144016	1617201	433147	599339	116059	1706398	192413	130312	142823	203614	416897	164753	1780572	283641	407118	217280	238462	1089553	287630	225569	261552	133627	236198	180857	138450	172665	628349	183919	96251	955576	417863	478660	143211	484508	133795	163049	179742	157606	188344	200700	269788	169776	279196	111082	194523	169412	163256	152126	212997	177375	184350	193179	173868	153567	181337	213119	448367	118268	111778	206696	103661	213308	235032	122449
6	SCYL1	34330_DVHAASSPGMGGAAASWAGWAVTGVSSLTSK_3	Q96KG9	11342	207675	183530	10733	205687	14552	121172	199148	199103	183370	12843	156096	126395	292535	266115	152214	21263	206616	113388	240971	326556	238632	151379	190402	57975	165520	226195	134840	34603	136634	232708	196653	67605	356161	36325	8191	88823	128755	39484	263939	189	20044	424196	207800	293995	253464	216108	18211	351240	237900	198846	143849	237351	58054	57961	176262	201307	206319	289262	234223	15439	254281	267639	166061	223729	268084	190052	169913	261331	1888	177912	229638	233111	121816	241952	18971	137001	348485	357541	263312	182864	152163	4166	161878	173437	169959	23504	263152	248347	408820	49906	123742	301902	268375	181300	218608	308217	116077	273735	288525	373525	23328	130570	382281	153584	211246	112386	165782	214065	342573	199431	201124	24031
6	PGLYRP2	180049_TFTLLDPK_2	Q96PD5	84043	147742	146210	75643	85010	290304	110782	109582	67459	155363	88612	159188	138013	140039	228274	173281	48992	115377	156737	123710	85615	132534	350353	72011	128013	162850	55091	82807	80258	86236	328247	133256	157978	95412	145557	44758	90028	57739	54197	299314	134750	194491	260061	123006	178973	117482	121913	96320	122099	635626	157583	43781	84077	91482	269073	160728	97035	43520	211439	138470	33233	47385	58026	186467	177504	198323	65255	137626	30351	69829	50014	69851	116489	156614	64293	124115	101716	24157	87824	272291	139823	58893	71256	85683	100176	49006	158064	158828	89061	125094	178138	107563	125403	114351	97234	76271	83932	105188	91845	113367	101243	94969	36537	60683	194248	157144	116533	96383	214128	94902	90534	130542	180733
6	NEDD4L	27885_DIFGASDPYVK_2	Q96PU5	75175	171595	170454	153705	95370	163105	103310	307583	105153	305732	101350	354843	113927	158527	155902	105854	631114	121822	159329	158160	73368	282952	131051	151502	203782	102035	135179	86975	193579	59416	204368	122191	226951	98881	122284	66786	626141	148036	500832	293916	165279	148727	56949	228871	197160	185407	155784	118377	106063	128445	131001	95159	74118	128654	129919	114917	93240	141597	176385	202774	128765	134976	120188	186420	395748	73916	109285	109793	152810	77360	239034	299562	142008	584749	590342	549621	107428	123249	90800	162827	118629	61397	95185	81288	314764	496486	199739	169081	115447	127400	111614	132752	158874	84702	93667	625835	146610	102623	218337	697506	134196	120201	130629	102705	122765	1071148	85367	142015	132899	156040	124741	615527	478633
6	TRNT1	44447_EMFQSAGIR_2	Q96Q11	94483	111985	106120	154640	169577	69508	106118	103474	107256	128411	111526	91585	96351	196765	77591	165631	185885	123222	134312	114641	84729	132933	140506	89997	140494	105104	108215	74177	91005	110854	119255	121651	121060	124722	94949	71865	98111	109663	156391	143613	113574	83762	65216	161548	159687	127503	91497	125321	126713	146045	103521	45925	75342	98381	129026	160988	119954	118221	119773	93787	108128	119595	99352	84789	109992	127178	81791	107384	114029	95063	105581	137378	115491	112799	122640	79634	89467	117367	98763	107825	154142	72296	58324	109640	76636	101102	86744	114078	118383	89939	102086	105963	90965	111904	86717	119385	114727	318938	91523	150702	129714	132908	168456	308712	98830	191341	65562	89585	102417	93184	109627	119919	165263
6	SNX18	162667_SDLSLGSR_2	Q96RF0	38810	79685	50193	84824	83626	103636	57695	109406	86491	143838	67125	123128	85494	56444	59921	186229	147391	75743	44663	72811	82546	202081	69581	135682	96701	37828	77954	67478	173180	72773	94609	94075	96464	156420	181504	80725	484742	119400	370086	102374	69259	93906	179603	167996	146716	104399	131816	42276	215167	82843	67390	109996	67546	121633	96247	133647	302588	198509	79367	233064	88045	147733	108262	123337	115185	818461	162231	101546	43854	64758	102555	185155	115517	70230	126080	69840	160239	70380	135960	112720	64983	118611	89498	96794	113053	108399	84966	193636	104743	159566	194647	106913	204756	140553	86384	88539	133289	76421	79401	111838	86970	156142	117777	98661	102076	528480	66540	71576	125567	116796	107752	198161	167875
6	TP53RK	181781_TIGQVLAR_2	Q96S44	114549	352450	207260	259314	222827	289787	344077	287040	215823	137994	70169	159391	171018	409440	221328	159626	122828	185405	218174	163932	226385	242395	52630	140658	215031	324391	167511	103716	318274	104240	232896	239859	54504	494361	148192	64831	218411	219021	160040	164533	351686	215886	623641	298280	230389	195360	288912	265488	291468	345288	60368	99693	164121	116117	85474	294413	209816	309979	303553	315196	113775	216716	134927	149339	243538	297487	121236	219101	303861	43300	43970	252136	179348	172139	244352	172155	219415	213467	248939	193983	76599	161653	81381	340019	139065	61276	160760	338580	326919	264716	486170	266129	156131	196519	159852	208913	212228	145647	34457	234648	108767	208179	149701	321942	23605	51408	67774	169391	86198	192105	43134	68783	56615
6	WRNIP1	9157_ALAAEEIR_2	Q96S55	321460	29838	586430	218549	562989	569056	722242	455107	288128	398564	381972	773281	607696	854480	775540	468004	193372	330324	256998	679110	264374	853497	613181	649028	362816	255579	33029	584452	667763	369578	591433	361002	57098	308853	497027	410717	1041710	498923	388108	349914	760222	334554	713876	633893	456847	239352	336100	682624	559037	330138	537241	244460	367019	344773	602783	153847	472296	389471	780971	517787	653018	503931	584991	446604	445756	602427	576450	432640	554366	1164018	555655	637605	682147	181543	414810	603738	398246	372125	528569	459370	551093	319427	405576	626555	473735	618675	412215	731994	551987	590909	622471	816988	457723	669242	632454	631386	646045	349780	309561	581458	616780	670286	431203	486428	645812	679356	249043	651910	267266	651121	577304	1093010	827533
6	RUFY1	536_AAEGWSAPILTLAR_2	Q96T51	78420	90454	53230	67416	63161	118867	75646	68746	32132	91209	65920	122330	82750	127311	81655	72099	38305	107368	152707	81763	99973	108529	114076	45832	159419	114806	100292	51579	121274	57335	106459	93323	54962	113951	70367	74486	60985	62196	24083	96208	83866	95474	105812	83193	108168	59211	108399	28805	143084	118432	93770	66124	98746	23394	87610	83420	92513	64352	98020	153776	43928	58141	102185	98894	98396	74547	90785	74366	106643	67037	68409	119204	77818	76393	90324	45391	82708	166960	86082	88391	60076	56773	81496	106838	83671	77630	39522	87241	98585	99541	110223	58390	133718	62694	108749	23883	116028	49408	131816	106764	58244	83294	71190	99749	72661	87989	47069	108604	76749	102221	67074	125964	15610
6	RMDN3	176496_SYALDGKEEAEAALEK_3	Q96TC7	120551	159223	96090	139040	150308	173151	74337	132906	116243	249732	285759	151282	288937	183967	144966	122118	421976	173324	152014	144370	152023	131586	134843	102331	162851	134065	151260	214926	211650	85749	156825	114160	125814	86200	383114	71074	311737	142184	413712	83609	185861	124230	156661	150179	75622	131534	213117	110826	142741	95412	153766	118074	42691	350780	463388	158956	116287	163428	76859	205487	140850	126565	117880	423332	150881	142178	68459	88443	88065	492323	130701	119535	100235	288228	104293	223622	101473	293083	95085	122709	155284	83380	75115	123068	124440	181215	213625	238386	138522	145699	166763	142342	243731	92441	98147	104574	132507	131562	255065	198356	425925	118200	131613	340889	148357	89403	131714	125909	507260	163596	361780	190642	468123
6	PCYT2	138503_NPWTGVSQFLQTSQK_2	Q99447	249520	191585	186002	258345	182813	133905	392406	248932	387718	235739	1981086	266705	822348	247103	237957	138872	796562	335247	217932	229083	205005	187288	315166	202183	208172	342889	222823	262736	252722	1567316	157978	510948	520130	269775	146612	134632	2180395	165910	784336	178890	441648	241019	205633	195392	203139	194276	396619	334586	247382	291841	353407	150608	318491	942084	258654	307426	237459	311854	179484	610471	172648	171683	199029	319869	212033	253779	264455	219572	159838	398227	306272	250683	208240	2026605	201274	572606	210668	221336	185321	333975	279376	192344	286253	333828	173257	174564	833187	263265	271913	305498	265526	161558	802118	209136	293982	207097	313760	162625	244618	302170	305372	163877	231459	164327	180756	262009	1719984	226238	220308	321140	110667	288007	780489
6	DNAJC2	106605_LELASLQC(UniMod:4)LNETLTSC(UniMod:4)TK_2	Q99543	419919	153940	361673	120744	152617	813515	152553	72023	151059	119163	181663	222987	137701	197756	159343	635188	191899	64360	197012	84798	187049	295229	102912	317378	231213	80547	206870	603158	117437	599539	628379	158908	1207490	168864	310060	174494	85623	257340	176001	509398	177547	92831	198314	856801	186974	106813	222373	156375	284545	161644	125364	343449	254151	109788	982140	120860	101246	234401	107733	104518	725656	72283	98639	271600	88978	335027	275311	85595	165793	148650	272989	272419	512960	150544	84092	134960	154588	146688	144938	505034	562037	255338	181337	142572	349972	79053	989389	124208	69140	111011	226850	74564	124606	70233	115087	181860	155274	871303	115473	373237	360294	420076	54772	112000	97750	355155	602636	93760	149809	163167	82440	233576	188818
6	SH3GL1	19305_AVTEVLAR_2	Q99961	110662	134646	83143	102037	124152	114460	230050	126544	113191	112797	113861	115981	126407	92869	84147	91335	182784	119112	27031	67234	88685	26197	82524	103852	95061	106683	91653	100171	81959	110002	87527	97593	49832	111338	148756	132705	125786	102470	211220	84899	88615	141634	64124	166875	64127	62001	115809	140514	143025	125100	109746	143604	92159	163277	116911	102251	135600	142761	165273	137459	141605	186451	168832	151522	130026	117421	182671	141394	146244	311445	128572	115479	143694	146963	134547	137064	45908	149769	71482	100228	166228	129482	144127	113652	109892	105434	87547	107768	141506	116988	102239	129709	123964	187497	111984	209278	132328	137393	103031	109460	115747	79244	147202	144220	122094	105176	115564	129152	219960	104752	155837	119261	232026
6	TUBA1C	17960_AVC(UniMod:4)MLSNTTAVAEAWAR_2	Q9BQE3	72415	73979	72475	128060	450287	188347	124720	155362	190961	209316	104763	386144	871148	135213	162577	135437	178375	264585	105100	98628	147043	253814	102062	225092	162699	95417	128806	182046	116777	114762	193767	205039	107516	100524	192209	101398	146309	189747	221938	189024	195957	157716	125711	224554	132832	147379	577923	210464	86975	152995	379543	87509	144263	1031501	164004	164174	179005	122981	197711	109648	164634	163491	189957	243338	116086	71480	213208	158735	108251	146840	159309	197047	169595	364532	81514	147443	141535	82720	152633	150821	163936	214256	130832	187004	100519	101707	156617	109410	291248	117252	119160	149257	217072	116239	163120	154131	151670	131399	114287	211839	211737	167435	121553	191297	437796	200312	565608	366008	144965	180272	156676	202642	219967
6	AARSD1	157651_RMEAQALLQDYISTQSAKE_3	Q9BTE6	78629	102164	55876	76057	101196	168623	112451	108792	205673	123151	245511	120268	176784	122834	138580	117146	269391	135336	94962	75128	146458	79138	100594	92977	116791	114219	59802	102993	102252	196784	122886	103220	123321	89388	148579	75475	202574	50737	322229	100490	93485	102230	104469	165852	114564	90733	133642	91436	108133	100427	123080	65968	74559	198049	169328	82422	153549	80757	96964	113122	129266	109509	81085	126051	98018	101822	58439	63934	66918	299440	71423	91787	64749	173216	96336	212567	90733	109340	97999	94776	125584	74600	69211	103042	72838	79503	111309	112033	93098	101419	104567	62709	139321	142605	90108	70498	108744	92649	92229	84150	103789	91138	93238	97800	89369	101498	140251	93108	61290	109327	88896	131219	229692
6	SFXN3	127773_MGELPLDINIQEPR_2	Q9BWM7	117427	215758	108393	149367	192113	160424	124233	160170	196353	152958	227056	151089	236321	116424	165522	209186	226060	108885	90917	109052	218092	121665	102725	156775	94166	111489	115064	93334	129100	357948	127136	179648	204223	110507	118230	158352	258604	106628	233217	193316	140895	174238	82050	145359	118089	158893	137619	248798	116430	164866	70609	80315	204809	323286	148628	115565	109485	96313	140641	129794	186089	164921	245993	185578	111357	134800	144218	112015	228436	183156	191242	120304	124262	274241	288365	206941	128284	192269	219617	127900	117371	108026	200697	227841	108524	120280	188724	108053	157700	107544	147524	105384	274585	111616	210460	248500	133417	137655	113363	159545	381175	135124	176296	109563	224327	160296	442320	106186	142966	110794	113376	163808	266908
6	EMILIN2	189055_TVLDLQSSLAGVSENLK_2	Q9BXX0	58757	102349	61654	85099	85242	53644	75280	76344	119992	63658	80278	93370	69547	100459	105686	50668	43830	132763	58617	91650	38064	173594	57282	39307	34365	124099	166995	51132	48616	107552	94754	98426	140370	71944	57234	115489	88695	64708	74918	154975	122703	85603	46403	34936	158470	69871	89460	127360	55528	55843	66744	55896	61696	65800	108400	140686	162279	70844	77589	99241	54561	76470	174214	97323	159043	62383	61985	48353	111664	68634	44513	111186	198980	57176	139434	73153	86581	82349	87570	90032	65378	76176	58730	100574	72575	95224	60017	91292	141080	59030	56778	179417	131893	75409	84791	80997	160885	55555	61848	84063	153807	213367	122511	99268	172827	97112	158093	84902	82435	99927	93410	123176	53023
6	CHMP4A	51899_FEQQLAQTDGTLSTLEFQR_3	Q9BY43	179103	899070	686282	437223	519786	165696	576035	241443	180239	495372	388838	440407	175194	245931	307105	208273	498445	206045	267449	151592	525201	680073	731671	247514	145028	258677	313207	223990	175759	441019	703750	166124	195173	673755	196181	228592	199222	415893	514317	595224	213346	175066	185550	234470	329522	166942	523707	134276	207603	368436	734052	411977	528453	191694	727278	378869	261175	172674	242011	274432	236739	196747	820452	313242	737817	462907	242898	199518	651512	346425	376525	687677	118148	259364	191705	607512	491974	475022	430762	203899	375829	390043	186675	185760	364530	182036	286986	414595	607441	593118	113868	485452	239667	237280	144350	256363	246243	280948	592183	462341	680187	595270	1240300	481508	529461	518603	543886	728264	428820	272081	757047	543090	356858
6	MRPL4	158703_RPVQAWVESLR_3	Q9BYD3	45711	134022	100511	51118	73939	35347	104013	177795	42800	123302	153972	17580	102798	55213	135247	49655	111917	87682	185257	48283	1199	164839	95635	32450	130992	203796	125906	48574	66077	97215	100534	72089	37178	16826	44000	33923	196015	129775	161954	89153	88646	64322	62108	88075	148247	46198	78684	59774	143786	95437	124328	11995	73893	37966	57372	41322	20037	82956	57477	94193	71057	60174	38694	116806	57705	51924	88779	58941	41022	47696	80277	84265	89578	173813	83084	98570	140641	43259	32334	98411	103856	51986	61963	33916	79513	140785	38767	137965	110098	79852	70622	33841	56501	29678	54959	39962	121230	97044	38851	77222	121845	86180	72657	144602	37593	45643	154844	53120	46988	179863	38971	132617	186748
6	MKI67IP	35015_DWNIPFKQPSYPSVK_3	Q9BYG3	71594	70815	90838	42808	79052	100295	76789	104256	81402	115124	214698	83856	184866	84367	40768	78612	118152	68277	75157	53594	60878	59599	69700	45025	92357	80825	43721	116364	68367	197510	101358	97890	416719	57944	38413	28460	108698	55916	83992	47533	105641	59407	79811	103330	73503	71528	69790	66500	67850	45574	84324	117363	39708	69266	69256	78344	50623	94298	76561	127019	124430	67326	67289	143578	31952	44434	37093	73672	45330	158500	45292	81312	65121	202323	64899	53762	59637	111576	94736	82747	45841	53072	81362	88724	101566	73076	303101	76646	49606	41378	89775	51057	129120	55625	68874	26241	75883	127132	100034	113834	60452	55153	40940	75312	51228	91276	314699	70541	48866	80014	73124	71637	150858
6	UBXN6	108354_LGAVYGFVR_2	Q9BZV1	443398	82118	200819	50957	104836	246633	146648	121395	146701	83064	86198	140154	122037	103818	88683	319389	132079	99774	107046	81885	64238	111442	98961	219336	70124	81583	91230	75620	80172	74341	257781	32186	497815	72172	87371	139889	286404	110678	246441	249655	63043	80481	122160	218450	49562	76038	189485	210565	79344	84670	225122	155431	88664	138470	402755	90798	205553	187012	28282	58674	204399	167119	102256	176250	87294	127587	158338	109435	45157	127756	95178	161181	231560	124452	94821	75217	88116	105220	51792	77188	53090	172096	78523	95289	158528	107024	660622	58449	103253	126737	145223	79089	78745	109742	38985	99206	79052	276931	83315	101482	151899	182903	95524	67251	77121	184015	173700	98262	103560	90473	119361	76980	165557
6	SLIRP	166783_SINQPVAFVR_2	Q9GZT3	145019	345692	130693	406599	228285	249474	216798	452020	291148	313913	109057	283471	208186	152030	277973	298452	145569	317405	161534	279008	179847	366669	167020	169202	175399	342181	248655	120142	206683	55598	198759	322420	76267	293900	187977	135240	150022	257933	176593	286976	404605	290345	305943	349490	444389	289906	276039	454228	164300	213734	238254	124888	119161	198941	177551	304799	281507	492550	356199	421676	148368	226875	200482	250195	315574	174008	192362	341339	288436	217858	132473	311342	200635	151322	244262	150096	242857	174335	263492	237029	177171	214354	94266	232283	221888	328310	120807	382254	259077	282818	254806	183908	305647	236934	170941	228108	262590	155003	192889	368979	332384	396722	164664	360154	189330	413065	86533	201200	229322	199083	244011	368661	161860
6	NAA50	125846_LYIM(UniMod:35)TLGC(UniMod:4)LAPYR_2	Q9GZZ1	244592	426658	334065	93461	498769	474092	415312	244111	516821	285211	158984	386839	363998	401113	349870	267805	265156	405584	357983	448262	284959	426255	533730	220148	380008	387445	390074	279697	488686	264068	568516	389616	97821	308580	330572	410331	153887	180874	271253	420351	331138	391954	354204	445752	300791	479272	159427	512728	453055	413524	427402	202679	293583	339480	513037	388947	516721	228392	332570	256154	256263	530962	473663	413277	508100	329084	302572	58682	417331	240921	281179	504409	615954	150973	498569	322290	164839	461851	337967	381183	518640	259801	320713	462021	205457	450388	87320	305339	425611	412122	451563	494511	245105	565732	488888	423627	492313	300184	519284	497990	669661	384272	88444	352583	525948	465770	219087	521832	451475	408410	565159	458404	258163
6	DDX47	27980_DIIGLAETGSGK_2	Q9H0S4	66145	36082	99767	125814	50013	137960	67814	165139	1084	88013	34044	182919	97612	76274	109230	178068	237789	69925	361471	107125	173822	97403	66662	176119	124227	111667	60399	51147	93795	340139	176767	84067	10839	81745	87370	49422	243164	80601	93967	105149	90963	137820	95195	149614	83738	89196	62477	87499	88835	492050	50583	55071	48394	78027	83256	81051	52281	156327	125217	121630	55484	60252	134520	105927	60131	105775	69830	77778	90481	97471	57924	112647	66338	291674	35945	98272	46083	139359	93806	85792	88752	65623	40947	106351	51057	104847	162082	87409	114796	76937	93172	49709	118131	103133	115207	42097	70436	116998	126439	77107	411013	421569	48171	131630	66658	94410	87936	89373	58524	93833	58212	144134	93606
6	VPS11	136198_NLFEMAINLAK_2	Q9H270	78480	59270	96353	26016	75185	75685	92894	34566	154362	78034	107272	132860	118935	68227	63440	90353	176522	48960	25846	59730	93001	58897	111308	122957	10436	90769	118788	113471	78503	114686	139875	97543	53629	25577	91333	95082	122556	192153	203532	181106	95846	65459	39048	114759	87446	51747	41480	123246	14395	114055	103835	71849	74578	93581	139514	124926	61289	42309	73188	47050	101950	81689	146920	144859	64332	94500	115638	22129	53109	131581	137870	51041	160494	115807	112126	75887	153325	26685	70370	94371	63759	126357	94472	50572	44380	62976	75363	133224	76708	91981	36502	115998	104664	49206	107812	150088	101341	113998	91481	151674	184474	119602	19913	65578	131068	154189	97178	72902	120312	53132	99692	77922	189668
6	PPA2	169556_SLVESVSSSPNK_2	Q9H2U2	720043	862935	466148	548679	658070	549116	736749	662070	663661	289553	441134	1195558	695168	517253	409385	913091	540438	1181966	893626	764638	634132	824789	369067	365758	735573	784741	1011219	301515	574184	390778	817084	746673	466166	377246	587774	1103283	567505	803295	690738	830856	802886	632933	613710	643035	745962	804661	825565	714684	800840	617308	1141525	1119399	647800	522821	792936	704258	1123328	613873	480964	793015	546651	729528	798996	681206	1046019	628841	617399	606203	1015566	717812	708110	832176	124562	392707	1005308	898174	646205	886364	415966	494584	418706	623986	755878	555104	844455	572065	297125	823685	675832	993437	513588	717522	656131	971314	163357	521217	946479	483463	623402	712822	573551	622103	385872	625460	807021	740492	294985	899554	505526	528435	839255	1144291	487080
6	DEF6	98264_KLQELELLQEAQR_3	Q9H4E7	94922	181782	118266	135481	101733	130106	190210	231855	191392	222620	116192	192749	144684	200254	87018	120434	200853	166591	106469	229271	197670	181223	116242	151589	127118	186433	128305	105079	173831	163646	109434	93253	29610	235486	136556	62708	53016	270033	321180	158271	138854	293953	47555	156299	181754	103807	118992	80133	103832	74156	75249	111595	202108	59389	79386	94565	216384	220546	100852	177401	143959	232460	108412	157557	95955	92151	110883	74693	187542	91110	7755	148174	138117	137124	139598	262056	181746	269568	133019	102680	114842	103441	153399	192513	124637	129090	88487	117873	312996	85218	100464	96330	132883	194700	47809	138250	184323	212151	124060	80926	228564	151545	172279	148591	105709	192591	149118	176939	178311	175746	199099	285387	181275
6	OSBPL3	84265_IHAESLLLDSPAVAK_3	Q9H4L5	77677	81818	136148	67576	346072	92521	109968	96488	134744	120364	338908	70222	177629	93417	116166	131445	187358	129955	122568	109016	107382	175246	75843	185393	106617	208750	53460	66544	153890	421436	197279	100412	130985	125403	94007	129144	438151	181633	210395	106642	192769	123946	76483	190260	233573	99869	91789	156786	118219	170819	373644	67050	101292	306241	75915	116516	108706	117767	248810	157287	135279	230977	78430	124703	105511	99636	100390	93663	126222	193404	148483	85575	148049	370150	105729	101871	129697	86580	132854	134694	130991	182922	134443	201613	129668	105825	143692	115714	157770	285245	133151	89530	108174	115835	105193	101758	129055	101963	128299	115920	82961	270042	71461	130375	171364	162777	511266	136740	152034	255370	92002	118801	326857
6	RABEP2	121810_LSQALQVR_2	Q9H5N1	1487822	541231	209932	701383	117152	304553	1607042	573799	126626	469095	465393	334139	246508	398507	289578	259040	276748	197477	201372	706918	483772	739424	215232	620181	721417	465508	902598	1009579	497725	153846	12722	458247	232089	562188	60691	170019	481066	543995	280783	152163	327156	14214	222612	243708	1286131	838446	608405	15817	483145	715819	712697	262454	400770	656779	586764	620621	691789	478369	648167	229754	170949	600871	588733	641106	724191	855005	457572	501353	854284	237832	144454	716952	653387	506003	650547	191731	354596	351111	437283	690255	881599	780285	353836	669307	617649	124344	348973	15996	181934	702949	523682	795049	643555	904311	34924	820349	697714	350164	639030	93064	771450	915990	508337	100025	651890	873687	232673	724549	697666	156382	674153	890897	256569
6	NOL6	206267_VVRVPSVPETELTDQAWLPAGVR_3	Q9H6R4	350098	598463	487356	186652	473598	569193	407825	445036	534243	360213	310772	349945	519847	498071	462200	579035	245119	449833	279555	513783	289479	638828	445916	344894	286459	364660	481807	263672	445195	249913	451630	645021	224373	460338	398066	469224	273083	333375	269630	481091	590068	508818	423329	621407	709955	619117	356758	678851	340814	382604	407782	263290	300414	472327	455190	397340	512303	518251	467123	455492	256357	422638	515962	425436	579938	501888	408600	171011	578156	222295	311158	802489	493718	340614	474592	394900	274171	375439	495471	568709	549858	420483	301172	446531	377067	605462	154446	576951	492201	462776	429161	399441	386327	487854	531093	499727	622196	303802	442635	637524	683915	712076	282406	495299	458970	549596	356772	464581	428188	437344	407391	708257	247681
6	RPAP3	7762_AIELQLQVK_2	Q9H6T3	59181	101636	54418	64880	79257	94010	30109	72402	102114	51231	48972	113042	59229	108324	83842	81490	44817	87699	122780	126262	136290	130374	112188	76776	121964	115573	72633	48368	164879	78884	111660	94118	15001	181343	57970	158247	32103	79971	63495	95551	110144	79191	192836	120258	128209	142122	64150	92419	123682	132265	58512	38156	129087	79366	105087	111496	69040	81220	144240	167380	65103	119392	143372	101681	113209	130900	104942	16780	76127	46957	61092	117475	170283	80396	54692	50190	50881	126044	151469	138599	76357	59819	122974	149481	72203	120207	27305	102881	70790	108510	186940	41484	125801	85991	105085	87477	102619	48053	142214	78429	90021	115418	65677	188357	118299	96649	79940	123522	62155	179892	169191	48858	102161
6	ACAD9	64199_GIILAGTEEQK_2	Q9H845	62336	46335	71193	32819	77238	85006	55701	86502	77436	77309	62519	55703	95294	103363	101926	133866	15909	117976	100404	88919	8818	103398	46789	49304	86858	147097	65171	64982	126397	50123	64815	117165	24409	55499	64257	95757	115224	82352	75002	27766	178188	98515	53160	104723	118613	126506	88062	96355	102127	82121	89654	45136	54123	99660	75935	39347	107643	77895	110026	154657	45201	85496	86824	91051	67704	109303	37114	91185	19418	72943	67484	83314	90463	79120	105890	101531	87919	33943	124452	44965	101436	58783	45515	105425	69041	105814	42816	27902	69704	100850	25749	55954	82488	29105	43652	82296	74431	70959	142930	160848	64388	95891	37906	111945	55095	130827	19473	73153	58079	122732	63683	91452	76546
6	PLEKHA2	166929_SISLTRPGSSSLSSGPNSILC(UniMod:4)R_3	Q9HB19	94453	150953	89538	379693	139476	230518	196272	187762	146036	154618	125833	128988	215944	156906	185140	278232	182257	143765	126148	157147	113073	166612	157554	142262	142224	160110	168698	115916	185881	92248	212586	218297	81780	151891	149556	124685	121489	130164	168941	199049	204815	209285	155228	267768	160206	170275	171193	228038	114977	146385	193773	55773	105680	205402	164438	186220	139598	162520	177421	197962	111480	181779	179098	158809	148427	150932	202611	152613	151793	203215	127471	233702	162123	127305	168372	182702	271608	127021	198339	219339	227334	145966	65629	207422	41978	191040	127116	225172	185775	221170	227832	200828	185522	135440	160232	152671	86653	124201	179783	207084	208978	185901	86807	258660	212586	91537	36037	187511	181570	215509	173955	309792	152972
6	NCOA5	31785_DPYGFGDSR_2	Q9HCD5	720428	1542164	313144	1035009	911171	1031256	546285	1905600	776796	983044	398192	565552	754357	1262674	1540173	2023685	355228	963901	1480699	1405748	803557	1346888	1279452	454809	1614597	1125324	965018	457100	1963721	370159	904463	1373824	196206	1950994	701284	941754	456458	1031021	341225	1349623	1571938	1469472	1886220	1172963	1254183	1386521	1302521	812179	1694519	1107711	1337004	632957	663001	719041	838733	1337570	978951	1724832	2013234	1413457	510613	854083	1216906	677050	1245410	309614	729574	1168678	1268635	170211	579234	1150599	1062475	623670	986881	685114	503353	1315491	1622016	903632	1202885	782691	620453	1582969	701552	1106308	389113	1347815	1597780	1623821	1967235	1628197	1046911	884301	1227272	686167	1007550	637634	1442295	1204017	1152420	1037659	492154	1820841	1636108	1374367	375773	1192274	613023	1316236	774706	1070196	396734
6	EIF2B3	167847_SLDIYSFIK_2	Q9NR50	134279	261175	188197	16442	276842	244583	249047	148650	252183	187770	76513	204517	179901	186147	245364	127744	101579	230684	239052	261406	171165	205132	293250	148929	231394	231672	322779	196225	277432	117154	300313	178679	24428	226379	204713	236427	94153	100737	115148	217619	165478	276794	217509	237810	192650	295051	95064	273671	277472	299595	259725	119981	166562	166436	275426	212414	282909	144878	159321	133067	149453	342342	253598	217605	321170	232051	203629	30878	264306	159975	203953	221398	299126	98605	262704	154555	137570	250399	171880	184870	257155	143557	161693	235620	127266	361340	35683	177876	336468	253136	275430	314577	156345	362543	363317	301323	422864	167935	346555	288164	407870	228423	67373	211682	321174	309635	149665	382143	362555	231440	378809	220920	163139
6	PHPT1	96647_KIHVYGYSMAYGPAQHAISTEK_4	Q9NRX4	95560	145835	101396	148173	152737	93693	145444	71045	155321	162707	191673	68496	263402	133697	120493	120911	248634	255436	179785	186232	162666	185898	167466	107442	176483	150169	131702	124839	169641	128071	156200	173140	124295	115978	161923	126430	188596	123100	257167	179354	148443	121205	144371	149116	181885	138051	111369	181378	208403	236366	175039	109773	128767	234433	166985	155448	245605	128697	142411	215157	61428	109833	170392	180739	145889	142674	111270	127872	177144	307867	138352	187401	89509	187195	268688	379614	102890	185612	95282	148478	105696	90635	112660	140237	133572	170104	87967	151689	85573	131560	75230	188573	159067	135737	175412	53120	74841	135081	211311	194037	168758	170795	63992	151298	232378	183094	150300	182997	150584	82124	138412	195887	276674
6	SACM1L	184478_TMLHLTDIQLQDNK_3	Q9NTJ5	68433	78943	68268	45752	78963	215291	29230	37913	73707	66617	71144	34443	178154	55269	59284	78520	58952	97028	67379	61794	63377	46974	82583	69655	76241	68767	83894	48029	58790	108021	72390	87199	68877	47701	63480	77255	75867	72276	31355	72866	64466	68746	82262	110746	84809	51322	85254	99037	76617	48860	46401	38464	53558	64513	80198	62946	40254	80137	43907	44723	39091	22958	89398	74614	72036	87765	75319	54146	66913	92655	45923	59912	85763	67790	57129	54296	65753	74501	52234	49316	53433	44811	34931	36351	43719	60988	86193	59191	81171	60013	64674	44897	62257	76493	69100	77747	45033	84460	41648	103246	69522	83130	55176	56594	77820	73582	43768	50107	65520	97805	58089	83214	54000
6	ECHDC1	167988_SLEEAQEWLK_2	Q9NTX5	85912	125218	91784	94833	72534	132928	92934	140200	159910	161814	244605	126041	260636	117932	166097	138840	233956	184242	144911	144098	131860	142832	158019	100767	127040	138141	139240	112796	159579	156107	165396	158257	130553	141963	114441	145866	265204	74847	474383	163511	169780	162742	158473	174293	156675	151226	174412	157465	125566	152908	172361	70343	123213	349149	138523	125479	127262	149704	153631	218098	152330	126908	163935	191050	137769	144258	102848	56029	108367	351317	109812	147610	103191	177333	191456	405249	111897	111554	123693	190725	171323	92454	128426	167052	111720	158317	142909	165966	165916	93421	125655	120803	161289	142068	120151	100412	152053	147471	184378	173015	215258	155428	64378	141175	189542	173775	129934	184472	95122	184754	137021	180514	349016
6	GIMAP4	14600_AQLLGLIQR_2	Q9NUV9	439235	201329	194267	119675	235439	118184	262392	96832	227873	283595	268801	371847	194413	136657	162567	145202	320546	180842	24016	182210	15920	137052	232339	260504	101444	269798	295236	132077	175402	122345	233712	151577	41368	133850	195849	230839	297632	327767	313066	259240	158402	154776	23791	142182	171378	203746	122746	235643	56664	187550	342148	375913	171597	30019	228679	246048	244280	18922	86596	99473	165912	240934	262947	284779	211924	146252	274876	121473	171511	430999	256465	84020	222627	250202	265245	187320	857920	95692	78902	165639	100703	249876	176351	79024	239237	254032	52112	233069	202584	232960	166090	213702	119889	178121	229655	265124	234885	15579	214794	233686	294995	212014	7401	38116	162455	137024	130542	227861	245659	91291	240104	85735	297536
6	PANK4	206988_VYFGGFFIR_2	Q9NVE7	41708	77326	45529	38103	59878	35575	59727	42598	41494	62973	38152	88950	41574	56773	46183	47561	37314	76767	20775	33236	30251	55309	80306	49913	45280	71421	54536	24287	38436	29479	64337	58664	20253	41407	53616	56675	27190	54880	46411	90887	49161	114449	37367	55229	52915	54727	40756	29590	39937	36665	58772	35086	37966	37945	53653	14570	70327	31400	92800	87484	17271	76675	50191	61076	46016	44822	35041	49214	81275	53633	58112	94152	81064	23718	54413	71634	59944	47933	38776	45878	46630	37748	36431	55776	57576	48717	36992	4947	74305	48978	43065	46119	49760	57484	82585	54667	55118	33885	31596	73248	49552	52761	36691	13665	495	8836	35555	94472	70191	55302	82318	77857	14748
6	NLE1	208010_WITGLSWEPLHANPEC(UniMod:4)R_2	Q9NVX2	335320	145354	293764	152485	148304	634579	167123	152408	132235	170302	186447	188093	131248	155950	147764	473432	158498	95967	176444	119698	159661	245482	133551	270542	186799	161538	193129	518102	170368	438063	447113	165285	1243964	167361	191740	164319	122396	203311	94141	360626	180603	109216	181531	570309	162700	138625	209118	181555	231746	178494	106616	213330	187902	130365	644882	154907	75957	264342	168203	158051	570913	111761	142700	204437	149957	245048	160545	194674	169600	99718	232325	207673	374997	136539	104786	71101	154764	179667	77598	328635	420444	198942	157737	148337	193921	142078	672170	115471	116323	83675	183356	80475	164971	155857	138583	188925	180968	590655	71515	270000	288280	315272	172559	131199	114386	280863	417875	105356	109268	102178	114217	205648	157242
6	TERF2IP	139502_NSGELEATSAFLASGQR_2	Q9NYB0	97763	132718	94573	71664	88689	49355	81943	149888	95001	60776	109399	44588	53884	119230	83285	86102	87182	78738	74592	66656	70675	59171	132259	98268	84105	141703	97503	79564	63851	164290	113149	117419	65775	95284	115020	106740	86214	72234	60290	101168	69156	67533	100428	97169	61667	95452	95831	77391	80595	96102	95116	93714	92709	133854	50088	81698	119864	77516	67856	72068	78716	73193	65434	93761	56392	33976	81374	94878	55016	44209	71006	103376	139340	49021	72973	83214	78973	77084	65113	93067	61443	82419	91304	69578	68513	90233	42418	94801	47260	83635	102067	63935	30429	120052	103326	59511	61935	86965	61899	83726	58936	57005	74563	69150	67046	110511	180975	129590	70996	61453	150572	87411	67884
6	PSD3	121824_LSQEEQLK_2	Q9NYI0	633824	523588	551479	1075972	851572	794539	973112	440827	859786	400729	848179	1183976	1014482	1025490	929323	991125	1086007	1089418	1598714	765651	711225	1116648	900392	633059	788579	1015241	176756	1173918	897464	892812	2601176	963693	1026254	874808	1012071	712940	767995	318737	926048	513594	967995	702009	849233	406365	818018	708796	1208775	748143	897294	924817	1165412	884848	592099	773162	715745	782517	775570	968911	683575	450944	700949	916896	665792	1156345	930870	902136	905327	1636206	585539	610925	994412	698192	833571	1168528	2008672	333060	405256	875137	614641	837659	732093	587355	586350	665486	1110662	797796	889978	1090104	751385	738511	745759	360149	659898	946983	866480	1032756	1073692	780919	929363	325125	921387	880732	1077760	610215	529255	1374418	1697746	1081923	703584	1007876	1075231	1122425	1005538
6	ITSN2	170040_SMSGYLSGFQAR_2	Q9NZM3	961850	1436713	1173983	439690	1240678	1063916	1134171	894383	1138726	1032239	560058	959590	838072	892561	1274234	840755	734276	1500161	1351872	1430993	969592	1142102	1568760	849845	1395241	1185825	1206901	771408	1319986	587110	1443021	903491	310163	1012455	936390	1277963	595479	592857	745938	1124320	918781	1389556	993795	1144685	1111806	1253612	686584	1149557	1479736	1307847	1518522	970098	880259	736222	1288991	1012751	1357443	1013654	973665	807176	826466	1608144	1314062	1076459	1265394	1220427	1080718	421598	1453491	550922	1058222	906661	1375105	727152	1594691	1142167	825984	1289474	891865	864624	1336824	745812	883556	1005962	998695	1344137	331823	925821	1562476	1092156	1276434	1643825	676302	1688338	1671677	1441834	1251245	853235	1405681	1218700	1337556	1087691	554561	1128849	1630809	1244120	617126	1713484	1524183	1087172	1625707	1013297	817118
6	CNOT2	638_AAETDPGMVHLALGSDLTTLGLNLNSPENLYPK_3	Q9NZN8	55062	96747	79936	80474	75399	89376	79923	72242	97200	81592	79965	121102	105523	88768	93837	55134	121960	39444	21620	8240	82065	94550	84944	75235	89151	97769	93416	80035	82479	101527	84482	80973	81574	85912	98013	63785	17435	85704	98778	98807	97445	106376	95398	97057	116450	100002	70392	11955	121952	112956	107502	77493	81323	110921	102642	100099	112203	95046	83089	105839	94663	15549	93784	15829	94223	98658	107466	23075	112876	131973	115933	113649	115397	92863	129768	105217	91352	132950	75806	103826	87387	91436	87848	109044	88914	117788	116421	93169	101565	13044	118882	102079	103489	106712	100075	114223	112459	112329	114509	151876	131874	130688	88032	87137	103635	146951	145753	97253	106209	141246	117838	96626	134640
6	NCKIPSD	164856_SGETGYVPPAYLR_2	Q9NZQ3	2522236	4263912	632962	2757407	1288811	3484583	2713868	2826886	2912058	4535116	3023088	3411662	4190854	4340109	3365840	4767194	3632069	1212905	4099349	2920893	2016059	3481560	4018150	3508453	5477337	3150430	3204895	954494	4180402	896988	3288627	723052	965253	3495522	613425	3331476	3628950	4055509	858830	1949013	3111283	3049534	3208387	3001748	3299065	3319933	3056126	2768660	4658526	532118	3929916	790551	2021212	4474479	3549766	2093111	1241216	2232196	3488828	1038999	1262189	2270729	2716510	3339337	1271850	3417189	2861778	978740	3848028	4596907	1508089	639964	2654909	2734122	1801195	5107628	2968619	4187887	3113193	636066	3998508	3376775	1985642	3620770	1214443	2767943	2116192	3198252	3547028	2272882	3692368	2782797	4052290	1377887	3817103	2428769	3047091	1644359	2956961	2868572	257095	335559	968327	1093677	2536537	3151778	2543165	4007812	2584673	5055221	2727738	3245512	3784235
6	RAI14	36638_EAQAELEDYR_2	Q9P0K7	244621	337260	18632	82640	197708	148773	222494	208665	112028	145350	132697	158998	207106	160185	102933	96246	50070	419945	88807	125748	278091	90025	246949	42496	86820	135078	174196	44773	142970	650676	179129	239653	25260	144849	291723	341187	203119	71462	40037	212795	181980	104620	136911	109032	59679	147462	210234	195336	78309	116777	160328	273109	249974	189964	165337	154392	347869	157085	140514	201639	43689	151173	172959	204112	159221	14488	213804	78858	357175	22325	181205	129274	207439	198154	291139	274020	128105	70773	152855	161497	169689	49577	222302	184458	231768	113261	32503	139468	125103	171133	195512	211109	237616	192825	265447	233399	154024	47291	116961	74824	155754	76872	92648	155508	213136	109477	534498	219095	201824	158233	173696	121824	47569
6	CAMSAP3	167907_SLDQYDFSR_2	Q9P1Y5	125609	207692	495785	161633	269087	239248	158350	228025	187656	144222	129598	160003	210516	133803	276552	190690	196681	194470	172165	242124	127826	175346	242883	104660	185451	174675	133267	170821	325629	125513	261078	234521	122933	131365	174539	219428	222356	104261	183163	251381	244624	342004	177123	244717	162055	315364	127842	245097	229899	213203	302893	114767	137362	238478	249213	268418	225919	209912	250831	178349	223856	288462	282084	187186	267196	510492	252244	208377	210700	80225	259032	248368	371663	212660	266753	181867	102030	192198	228582	232167	318838	127876	149964	224021	138396	259431	129494	221687	403982	302351	239663	334314	166652	276649	282837	244835	213447	250374	327231	252486	333787	192195	199018	277039	298199	210253	107693	300133	223970	189520	291845	233879	198757
6	CPSF2	89653_IRDLLYEQYAIV_2	Q9P2I0	268914	137138	370559	116165	89941	602089	117947	214767	153128	115379	153743	178883	139656	211451	223395	523808	120055	145585	173568	103749	180225	254695	106616	237413	210080	97032	156171	381731	130102	511027	587159	119679	902879	172692	220996	115486	148368	146901	112124	380932	149768	231861	196100	543097	125895	136499	127852	172381	192539	201808	173190	173423	184509	166006	818418	82538	131983	139339	163648	111801	378915	62268	172769	173825	63702	298336	175152	158452	164836	109582	162633	255444	459480	157373	140573	137819	153307	143774	180233	347089	340879	154805	121522	156736	182410	177472	528128	172468	246756	162170	167056	111068	200503	124036	109781	68466	182397	421471	223315	389296	372951	305359	127914	163370	163169	398947	580416	176794	96940	198201	87120	235730	100641
6	MBD2	157312_RLQGLSASDVTEQIIK_3	Q9UBB5	69828	170551	80970	104778	84276	97258	217418	145056	84610	126172	241416	109272	131995	224133	116950	160408	177105	194984	197258	214637	89959	175875	177169	153531	226777	213446	89959	164034	247961	119068	140933	207872	168828	155613	87770	61774	182497	144042	149131	169310	195819	155159	182770	141197	179266	223375	163026	152725	211731	220725	134430	58390	162274	190897	133962	166287	206810	129826	203666	161631	105316	163325	168464	126576	151357	221015	74392	130542	174666	145932	128522	184316	153698	90569	194481	200043	151322	214757	181161	150781	194693	103923	66138	244899	109952	244373	186708	178591	163172	170284	166151	172946	163927	142614	204966	103183	199680	100906	291950	184205	177044	208659	114102	243577	161713	163552	85499	222972	229215	284827	132648	235908	163751
6	VPS29	83878_IGLIHGHQVIPWGDMASLALLQR_4	Q9UBQ0	120100	253840	168269	30643	186552	232584	188825	71560	256770	203676	123586	223364	325012	238247	130249	163401	211758	224529	228982	202154	158593	239450	197571	110598	222300	183708	203420	122827	286985	191046	247289	160269	355584	182463	160272	259160	88037	114354	313674	252258	200381	154736	216017	221210	217620	193923	87884	263482	232254	230290	229989	102204	182590	267186	215314	215673	286042	90389	180208	198924	109702	226060	203328	259241	264646	225409	158985	10957	214652	256309	179317	267785	254963	108290	222383	220499	80246	203987	154145	235608	172176	103402	164363	292496	136926	213942	183031	146915	119636	192017	239533	185389	187813	247132	237940	168006	213895	96770	211644	303315	285608	201873	33730	156232	216021	265588	171478	232845	205117	222681	159436	254362	248274
6	LRWD1	211077_YGPESLSEFTQWR_2	Q9UFC0	109051	166365	151555	124686	196650	208874	146833	210848	255629	157944	119236	278200	179451	181339	175979	129395	153444	198514	169147	180666	126853	175182	224485	146115	161531	154245	199424	116029	208027	101956	234230	156208	201697	140706	163517	184914	105224	116215	117111	129764	175487	194865	154570	207891	149642	190018	121972	232038	172432	222401	189875	86146	142099	170696	215368	153626	216014	121053	162061	247416	139286	232649	229998	182606	228672	160434	167291	151064	158486	92679	142749	203234	241875	127156	174053	203143	147395	192481	160216	286453	391761	123201	149873	205010	104074	183650	60107	113548	234254	160202	178375	241409	130187	256407	226759	212953	226958	138696	222770	250579	294356	347310	159314	167755	223955	209439	96060	225245	194609	183707	207221	184062	117993
6	SEPT3	174881_STLVNTLFK_2	Q9UH03	13042	221024	29474	92747	19204	70467	203765	13302	74813	24997	97032	36633	237849	54437	34814	13335	336194	28357	46368	110395	72208	82390	123896	31223	39718	191800	58964	32489	37005	52057	28494	41697	33091	84004	107635	54914	97120	47057	448872	298354	34057	57100	52641	45912	69238	47556	44830	70181	8676	73518	17653	75387	16937	275721	39444	135529	41101	20310	43457	45784	12201	50980	25658	39588	14805	166084	127616	45508	22554	512909	21678	76220	88223	79857	94948	329026	86432	41613	19404	27276	103027	25571	96689	37758	16115	534981	48121	23085	26468	19721	55822	38470	87888	111656	86760	54987	53774	20561	23864	20203	33337	45406	163360	117189	19160	71063	65680	27318	88090	14398	41315	41296	453979
6	SUN2	156728_RLEALAAEFSSNWQK_3	Q9UH99	158491	234267	143601	145640	178882	167683	147007	96208	244615	122985	119133	114774	127376	130079	139219	117099	198227	184941	219364	186931	188977	134897	202991	166544	217488	216790	156089	144940	186379	119186	170948	126275	180899	220550	175055	173394	132234	85539	88692	134558	161113	116920	189747	174297	114109	139657	77266	155195	179400	163775	129751	81482	232594	103348	164681	165996	206806	147088	222240	140909	133280	204848	208716	155314	138499	293567	180374	75712	202320	126128	145565	118117	172596	155381	162600	112651	155925	207425	212249	115655	155234	91607	222503	63090	137652	138389	118139	125534	132694	211164	184289	178245	106110	120781	197360	103514	159231	185829	157292	128553	213494	131864	77877	255627	166599	166435	163653	176402	127123	91070	129444	155360	356160
6	BAIAP2L1	41234_EIEYVETVTSR_2	Q9UHR4	102031	67162	30152	64294	59174	38171	39888	72748	30495	62035	46317	47009	57498	120775	34185	47573	115190	59278	93959	60781	108800	44942	27778	45625	129726	36001	37205	43861	43294	68513	39399	23149	34521	67972	59891	23710	40004	54113	92628	70237	43543	47297	46650	16488	71807	63800	87307	31499	125022	65064	64482	56552	45692	33683	30840	59500	59428	55806	68408	34734	127603	36492	65688	39876	99264	207305	74457	58840	99629	46133	93400	57738	28817	47627	89402	27138	111420	111290	60317	35815	128472	94182	37503	51879	44399	24640	21973	34189	84654	39827	68005	19099	45262	63813	109016	24839	54012	25597	60940	34042	24379	69354	21223	58418	78646	42242	58759	56315	24366	45570	28769	71643	57956
6	TRMT112	115347_LLTHNLLSSHVR_3	Q9UI30	126051	24946	112475	43076	40584	48468	31345	237662	19670	161090	16201	45799	39963	59792	249534	53635	50381	186932	43296	50863	27033	48889	55969	27270	23564	56623	40763	136692	57915	57755	38526	120723	8978	54829	142119	117279	34579	128655	54573	222565	172592	191785	54391	62442	56447	150235	141023	147630	285310	222026	143208	53532	14548	17860	35539	169673	186220	49858	41457	89518	140303	167062	169535	152271	115136	154565	118414	155221	45592	31692	11001	32374	290353	49762	24451	62880	83103	338987	42580	32638	48783	41846	29828	50885	9178	172152	5641	53522	34047	200489	283654	208802	76981	225603	45697	44307	32643	101068	80464	50172	52593	213217	38544	53555	31104	63237	61566	72566	43358	74329	52931	99505	18299
6	LNPEP	113825_LLGMSFMNR_2	Q9UIQ6	36387	68629	42355	25152	59496	67655	46871	54475	45267	71250	28965	131347	54888	36542	57727	113296	49355	72973	9538	85775	90671	109508	85471	46436	75955	63374	79744	31885	133456	47156	81911	52893	10658	124181	49674	50450	19556	44452	41900	107936	66408	70421	97133	94972	104527	80938	19300	41060	90876	142407	68855	109004	99203	46117	107150	51018	84000	55213	68341	95297	26886	66695	65737	131060	67761	46496	70306	28750	98587	47329	79283	111440	88013	15170	76482	21170	39221	77604	65150	134188	56191	43908	82444	44985	50897	112712	35783	44153	66542	82855	119333	55385	88825	81097	82423	60538	91216	32174	147580	82897	66107	90235	55649	77478	76833	109272	63219	98720	89282	56370	84310	126705	43540
6	GGA2	158253_RPGQAPPDQEALQVVYER_3	Q9UJY4	139037	80812	340439	76576	128846	304531	81429	107301	106414	90908	82627	72870	127017	89153	71218	123125	88302	54540	79459	75015	133171	123126	77539	204765	130085	68172	79381	423359	108457	128083	214151	91035	49107	56750	65794	51233	91586	93160	89565	92528	103112	80373	91913	92008	101940	72538	58077	116463	48307	123785	89560	114870	187470	104762	412954	65907	58901	89761	124122	44677	269839	158340	87897	111584	64460	41744	79174	116170	51543	89572	136762	145168	178913	96980	88784	92132	72773	71349	119220	294045	513542	138160	86420	136538	134639	77154	79751	102971	56089	93447	42650	63721	90428	100167	44451	100061	83636	398725	112001	218038	47560	72549	351425	88977	75456	354008	356413	82931	123756	125295	176010	66669	51432
6	CPSF3	76673_HLMAAEIPNIKPDILIIESTYGTHIHEK_4	Q9UKF6	336858	603853	475419	117738	671231	672065	649870	378184	805304	490395	273993	492197	550935	546947	509542	396337	419217	644618	556263	607279	413344	558075	718372	390719	479654	609074	531369	417210	686059	391741	771031	584528	244687	526940	519270	536763	338396	306292	500556	560817	482351	548320	432819	646621	417391	706843	234021	690548	664092	620062	599623	268671	456490	471156	754870	622656	704896	363809	490205	371988	428874	701023	664144	596952	661174	508531	506579	181261	574093	338488	432815	714422	824554	276238	666910	460907	274481	599201	529348	544770	676966	303408	410308	613072	334558	697798	244334	388640	631306	565042	638902	679008	395549	776040	722287	624640	721768	444546	730484	731498	933589	478290	163370	551677	696905	689642	297817	811094	688201	576134	748459	650856	506240
6	ACSL5	40621_EHFRKPVPPSPEDLSVIC(UniMod:4)FTSGTTGDPK_4	Q9ULC5	360701	305771	701100	418895	711966	523821	293962	431648	411216	219005	547841	594906	592263	745477	515104	244452	571964	297899	713507	341259	251093	258417	396662	401911	220743	420757	417772	753449	1150212	317902	472177	603376	1119991	676033	440380	318936	504371	405582	516281	405580	456339	551025	385356	417383	680331	406700	421347	293790	407183	573190	552568	392980	221883	724819	522289	665652	330753	390209	443100	500414	728519	400876	513708	411037	499313	608008	479323	271053	641362	1425816	492386	551720	407698	306699	333596	483870	352448	228368	695713	399165	436624	403007	549387	690976	384928	668019	259251	736062	251776	319458	257342	556895	271074	197919	383200	512151	168815	568524	527033	745128	329775	300323	383039	833145	322580	215058	455862	809880	760426	692158	377153	793664	692500
6	OGDHL	173203_SSEMGIENVILGMPHR_3	Q9ULD0	44525	91648	38904	65434	82906	95507	80537	41808	84906	74597	63646	57223	106410	99588	33598	65794	90331	91516	104213	89568	53298	79954	90322	39662	122129	70375	92987	37127	103789	74668	45603	82502	39379	86815	38065	39749	59938	21131	97050	97006	76423	33424	85877	74820	92659	107612	48832	94933	132900	88276	72381	45728	54620	102390	117095	62665	40701	19829	83289	44670	41572	81252	89659	110482	98767	71919	79493	50411	79402	78111	77226	122252	111378	46684	29833	107079	76434	132417	96658	90869	118888	24971	32942	126441	18702	67845	35855	39848	57941	70348	84229	100358	88197	71958	85430	44222	86685	26440	93984	41115	105116	43748	49840	107005	65669	115264	82148	122292	66017	115394	77176	114309	86292
6	NENF	72457_GVVFDVTSGKEFYGR_2	Q9UMX5	59549	52658	54737	108257	62580	43870	90952	76084	69404	54531	404230	87716	167675	63682	76491	59212	182332	60950	60978	53996	83905	90410	77902	98692	53937	66438	55525	58210	62701	324915	77626	140845	114695	72969	76094	75211	526184	107473	222031	67851	138105	52241	69261	57553	89321	104902	52421	88325	53666	62111	79642	74635	75258	175503	47350	51979	76041	80403	69602	120519	55058	65033	72497	83475	45846	66613	85071	42457	90638	158577	72744	46577	63504	521043	39492	118994	85209	61527	57276	39674	108164	95213	75735	64388	51320	97194	175972	98594	102469	64666	80507	80333	173440	85838	77082	35187	69573	98286	123654	55271	22942	74203	40764	77158	51127	89786	374736	75303	65270	75577	66340	96519	244447
6	FAF1	147829_QILENELQIPVSK_2	Q9UNN5	40016	62171	39653	32072	35673	42384	56325	63529	62147	65312	49892	51242	33551	41784	63778	74261	52349	27146	75685	59642	35843	78067	70584	60305	91316	54490	58877	56873	67760	33356	56719	51476	69820	46770	30974	45559	77224	42018	51626	48981	52919	49179	59887	62405	86431	41350	38665	50559	87078	58775	35493	15401	31475	62459	81434	73520	75502	64121	41751	32648	28842	48887	51770	45761	45271	29573	35522	40699	50114	79917	69433	68132	45752	52388	49829	59791	73592	65352	83041	51768	55574	56583	36403	46258	28532	60945	75177	43511	96739	51292	53733	67001	35213	46660	51842	52975	93652	35650	43833	59833	43661	47727	50559	78485	25722	42607	27669	62194	25639	84080	60901	72772	47660
6	DIMT1	1247_AALRPTDVVLEVGPGTGNMTVK_3	Q9UNQ2	248469	422348	364170	181244	358975	431289	418402	220617	378383	287024	226532	310367	330485	312264	305343	271190	232787	381867	354585	338841	351182	368145	376355	314828	337538	370019	383342	224774	389540	247806	441199	271102	148361	320574	336289	315364	164221	237049	203235	321460	256009	294010	260080	329269	327340	387811	213540	410358	345483	387222	331393	192460	328305	325129	390277	276866	421985	186217	263305	281739	266133	385890	427505	319926	405836	356919	372993	146978	329066	222483	314103	310466	336372	183772	357487	304831	207586	322867	263580	359374	412463	236728	299585	264996	207438	392925	180812	293438	326481	282583	306958	465259	249250	381488	371726	296102	387477	219611	353520	358881	373190	369006	369887	289050	434296	331952	220740	408345	442672	316213	360062	294656	190623
6	MAPRE3	111153_LIGTAVPQR_2	Q9UPY8	119983	318840	131187	276012	228218	66884	244711	74420	346597	296426	173773	329155	225587	449582	295906	70439	372975	285091	425205	261153	341559	324363	319561	233434	466725	431479	323432	46342	338096	54073	222221	159015	82955	524420	272580	152821	204513	234583	409687	192181	273750	273858	575124	252141	419751	332738	65789	94622	543604	625458	261461	136016	333701	271851	316016	299676	57769	384327	50936	267722	157056	318615	290387	327045	335739	333014	67267	331980	312402	409260	193018	77239	110533	151278	263249	245151	290716	510741	84328	47715	58880	229333	428010	112787	66067	354387	119553	79608	235023	373859	357769	247661	128452	441944	478348	388218	354375	66588	470154	82373	300827	429665	49505	83500	66962	41785	65176	453325	278675	375440	105046	352218	358538
6	GNE	49015_EVGAFGTPVINLGTR_2	Q9Y223	50104	47841	44878	30698	101093	44888	59027	31021	17633	50677	37641	29194	58075	61597	35355	67935	18588	109700	57252	42707	31043	15321	63026	48216	47992	44769	37088	62995	54687	35000	41615	28263	13536	43539	86831	22169	50939	57475	21572	86273	40571	44224	42907	28237	81152	57297	60192	151285	48273	49805	60933	18468	26788	35146	34121	46765	97203	34022	48594	50759	17843	40978	40399	37281	45894	69731	36422	87521	87266	32916	35575	82025	73506	31025	82884	22802	58928	95554	57649	86042	67186	41140	41662	75411	41884	67414	51734	12766	33259	49722	24435	55735	43295	24468	32014	41892	68737	48137	50951	57035	61068	94427	32758	57828	31344	54880	25482	31551	28922	18542	117766	92437	20301
6	CFL2	18696_AVLFC(UniMod:4)LSDDKR_3	Q9Y281	15356	33232	10986	55571	223744	152358	77172	85054	263949	96702	20888	77861	274225	75199	180267	136896	127807	23095	11261	31826	191831	61516	126556	100471	88150	107287	99751	40715	6951	120135	534310	193447	77848	25633	153403	4378	23633	76673	110113	254280	173887	226562	13625	141999	157841	45775	155318	354168	17002	80771	193642	8584	137571	289394	359871	333477	25238	92749	283932	24331	67551	142001	184704	87929	44537	17901	198642	65078	17439	8833	109544	235616	541216	41720	23690	176657	77696	21923	214711	165039	201345	89564	166603	202937	15565	14700	23566	53481	162908	266129	31877	250220	154631	66213	82665	127653	92047	47909	57528	229913	355937	227893	15839	317833	290248	256695	120128	87389	127992	133953	93737	234461	137303
6	FARP1	91944_IVEFHHNHIGQTPAESDFQLLEIAR_4	Q9Y4F1	76454	128465	112107	89642	144216	114557	89923	315773	203868	113768	288127	122119	228210	127585	62606	73197	295979	125488	82123	160006	111301	133360	114422	240104	114734	65937	123596	152450	125723	163371	121853	121529	137236	106982	80039	220177	301552	81348	385524	198508	118271	111685	118672	81366	83830	167651	89865	100831	107012	92928	210757	65159	237626	244006	114118	136037	114100	85285	62973	151674	124821	300512	106295	128770	159976	115761	101328	82750	82490	401591	305433	81748	88108	198521	136388	312869	53425	110079	117209	105561	104621	92543	124807	114413	80548	133723	176481	100168	126880	65205	84530	65386	215757	162938	71919	95657	96809	137654	135385	94643	85938	71324	54904	112790	113044	70404	264180	113698	97297	150924	259913	140578	374796
6	IRS2	149363_QLQPAPPLAPQGRPWTPGQPGGLVGC(UniMod:4)PGSGGSPMRR_5	Q9Y4H2	86282	86497	949155	134208	134868	97720	181905	79246	174602	150296	129296	135895	70062	125676	96376	88192	133613	100434	108385	106060	99173	212427	115205	158692	76319	117533	242186	76797	107954	250000	125315	159716	89458	81715	356314	106447	85195	159834	92340	69479	73572	95950	87894	100628	54017	112149	141575	110830	76275	121705	111604	113751	139685	98499	66917	144105	90952	106589	104069	103855	93779	164545	118742	102608	147877	570552	103271	91532	136953	134819	83980	90403	35337	69781	89898	177868	159210	89411	132781	395214	121138	86014	156388	100988	108292	109029	88030	124073	138364	121986	89226	137662	112873	161750	154194	125499	106663	123878	95545	78337	131498	179251	301827	145602	141830	130887	136689	56109	147152	119333	158474	88537	114268
6	FHOD1	202670_VQYLEDTDPFAC(UniMod:4)ANFPEPR_3	Q9Y613	92507	56702	45269	82740	142073	131598	137811	38710	121171	85513	104392	121922	68428	50433	89951	68622	95801	55656	49918	99806	48229	79622	47162	70221	76179	53005	63405	111525	57073	90428	99706	40388	146061	65934	78043	49068	45292	92542	77078	45939	68373	77751	58838	92280	64397	34532	86354	55503	59466	98771	59557	83443	44672	41279	74455	107099	94183	63766	77881	68759	84489	80914	77549	86778	92985	65034	39849	63676	45225	208545	85903	76233	72421	56782	52816	111520	96661	83489	83022	53716	86760	53662	52010	73926	69155	112890	87058	77604	71694	110196	63161	141712	86048	105004	27694	81772	109288	98791	64509	96041	110442	67171	174164	103485	94518	54191	98385	88262	94297	61291	75635	56918	79181
6	NFS1	197893_VLDAM(UniMod:35)LPYLINYYGNPHSR_3	Q9Y697	240321	106723	403925	119946	53184	598669	186176	184100	238435	231669	122892	215539	116710	217747	154406	544519	170591	213120	150679	219023	166079	281001	169566	266385	184201	190665	237727	450982	170556	579367	671937	243787	988140	177441	167012	126192	172833	133117	112312	450998	247829	93286	136438	653272	142306	256093	132333	254510	230785	176327	247791	188023	172709	227237	1038999	197480	266563	172103	151903	260142	412199	209882	203535	295447	227113	322743	161477	54080	240964	191745	181918	266208	542282	118528	235206	265311	184024	184311	226311	371892	412595	171230	143451	269070	209626	199752	603057	268079	184169	256758	136569	233732	246945	231990	242274	104112	281740	493793	189775	490969	470833	369613	57524	164287	188126	429707	621064	82354	104814	242528	159018	224368	94428
6	EPN1	177555_TALPTSGSSAGELELLAGEVPAR_3	Q9Y6I3	73599	147730	212576	68893	140398	113401	113449	104285	144870	136694	35301	79945	154437	86489	102256	86438	167692	125784	117256	104652	77520	109167	148049	102578	149181	140641	151741	122812	112139	222112	140595	100929	77210	138790	123870	126348	130818	110075	189866	103621	115590	121001	116535	140275	145430	161115	90463	168922	132503	121956	50796	52027	78046	140112	207141	120369	131855	84187	97619	124922	145082	147287	159567	114135	140906	128800	100899	64726	126543	122082	83696	136461	55986	82975	151682	65385	86778	112877	112601	128549	68533	100649	112852	125924	61403	102030	95684	121194	113651	116918	100917	154709	124573	124507	121796	155972	147962	127110	163848	113558	147184	85255	81550	116825	134948	193611	173337	131187	170949	124692	155522	106511	196731
5	ESYT2	162766_SDPYGIIR_2	A0FGR8	112978	171079	131955	188863	144684	203390	149109	245318	175850	173405	132389	185761	195283	161509	249532	174819	105029	194102	126590	190051	129819	278136	176065	101873	200555	229165	193236	118896	225665	84206	136297	155721	58077	145113	148464	113434	132765	133829	93661	179684	180363	261737	223267	230788	220803	227723	275363	183693	201612	219836	163505	98273	85916	256343	103611	208287	213738	241334	270360	215859	87102	228053	148387	175188	201921	216974	159311	187564	149592	143760	108449	188445	115213	179064	187736	158943	114534	140475	245848	188488	114679	114404	94986	177804	84186	181052	140110	197595	213500	211946	188516	184236	199786	585909	157378	170689	173137	157321	244458	215569	174252	217617	134419	299960	158324	245630	46048	183532	153483	191255	155676	205254	145153
5	WDR91	194934_VGFLSSLLPQSK_2	A4D1P6	154177	268935	130335	106924	166878	125223	186147	239854	281455	219898	136844	154554	200984	249095	119333	245678	389509	94613	289077	79044	254451	440940	64470	381526	391230	315301	298374	1291961	132987	89218	772372	324039	1074645	164679	114193	114687	312331	438503	100895	547681	220749	326350	627027	140474	252556	362564	148031	193273	212309	286617	474209	258377	189531	101010	458337	196903	341250	335189	208901	40437	297053	107162	125302	539034	195425	402382	361286	300837	82652	32041	104055	524391	129634	199418	350629	60565	47205	213915	214340	1486224	365014	288496	131657	195830	98515	94964	856978	117251	164516	95643	70386	58827	124923	87312	242000	332926	234857	234717	165065	655052	201364	592368	90081	104823	116559	355598	94881	138727	85327	267699	105898	278244	71203
5	PGP	189180_TVMVGDRLDTDILLGATC(UniMod:4)GLK_3	A6NDG6	265250	164799	374906	157284	81736	580024	221759	82400	167651	142470	130001	155661	173940	201085	224757	538919	122560	175128	192452	209001	161185	256009	113259	269321	209152	113063	148456	420216	210912	554865	650574	307927	951950	116875	232091	131690	166794	196181	129480	439589	154447	97008	146545	557197	213668	132586	171944	144071	206344	149702	308229	175576	190193	339271	999325	147822	129085	215295	195383	119289	425508	115631	125449	198060	117530	341266	178848	118268	128602	208302	185738	309333	529158	166068	84075	271532	68389	120788	184786	392696	388107	206532	161766	125437	189015	155616	591946	164122	123888	122465	103774	51294	176324	142350	334088	185208	178061	493683	200810	499012	483055	351270	32714	204288	167800	491789	614657	234540	76419	162359	64230	270704	123018
5		115808_LMDQNLK_2	A6NL28	558723	977246	356450	290628	1144525	934742	827156	700691	1183685	761785	141588	872127	550061	789151	698983	1026829	238381	1045291	966898	1153720	1043715	1125451	1017190	555014	1105273	942421	964510	575089	1156439	394313	1473729	702012	172261	838232	810254	860336	231623	407437	222023	1195838	827687	733732	763172	967961	1405898	1091409	770866	1134859	943097	1048048	814730	455915	1053456	488323	1260072	941602	1052227	612585	1133927	594132	624296	1112331	1065192	888456	1147818	389549	767254	137419	905249	211684	719901	1117034	1508956	294333	1165919	727936	424500	946810	1094076	848627	1264578	472901	1167442	979300	724625	916065	155579	859605	839738	1304564	1057050	1073217	556202	1175148	1132736	703101	1139333	650164	1158106	1016695	1224978	1340356	143145	1186804	1071761	962348	503419	1007169	781177	902363	1168313	1213195	224365
5	SMAP	96739_KINEELESQYQQSMDSK_3	O00193	54392	112651	91065	61510	71855	86392	77305	56770	75186	101490	101494	67482	81539	79953	65637	147304	185314	100178	116341	88751	112681	104355	124145	55664	123942	72868	70050	82184	130397	152161	97863	115817	134473	110046	74009	81821	129231	40088	39600	113465	127160	78336	129058	90854	121585	100697	108197	132935	122914	108785	52916	106603	80255	79791	90377	113374	99910	86460	133466	84837	80134	73342	115738	68797	102605	88229	62063	151622	122640	51738	119087	114989	98087	114626	114583	76665	30753	98854	126075	95468	134882	59021	79366	91344	63777	50108	109211	130927	85514	109520	130617	191749	85904	69636	99039	118830	92188	97398	130348	64880	71654	103859	426889	138673	207252	71755	71599	100662	71222	110554	78657	118356	48319
5	NDUFS8	104431_LC(UniMod:4)EAIC(UniMod:4)PAQAITIEAEPR_3	O00217	88221	177766	216905	93448	311472	124378	69449	65039	75551	76444	97396	99699	197745	189472	147824	206273	149362	127625	64593	128956	65930	74446	134610	125056	82676	85449	147077	63986	65870	125658	133308	111075	101958	109580	142074	104354	120866	85315	157045	143699	147362	100522	75759	116856	96156	42581	136886	102408	225495	103937	78201	103576	66851	270349	74588	74688	173282	75763	107976	67574	94535	90147	114494	109528	80035	179679	113801	83037	83932	73190	114292	81351	121387	150412	93389	126473	73863	250983	168686	110058	62613	90244	74559	95962	53970	103031	88713	81391	63343	107688	104593	86204	162294	94280	68815	157550	132130	79073	80233	110341	151657	83447	62492	179341	85117	161841	124849	59514	79805	88781	75611	65192	63885
5	DFFA	57518_FVALASNEK_2	O00273	186293	162480	93894	177783	145995	169222	170930	180668	179914	199548	127600	173278	149242	163891	172812	165242	149800	137693	198307	162199	159063	171567	169531	187002	196696	163078	177942	113867	195355	107710	140073	183182	64416	205976	134017	141082	136890	201577	138396	172743	200185	169609	180268	162833	189202	173468	55457	181624	209563	187951	186429	159465	136722	154052	129512	145197	147404	196920	179733	202906	106981	111255	174308	162894	165071	61709	153249	155797	166033	149760	142780	207265	162583	151912	65605	191692	116053	190799	137215	68573	235652	175511	130661	156611	241117	152802	121144	186421	196146	183698	222612	226593	165530	72398	164198	171501	101081	115982	213453	223194	31625	186696	157044	170271	91341	64738	28892	181859	154873	201327	126925	165926	73976
5	QSOX1	164567_SFYTAYLQR_2	O00391	98186	107142	111233	87111	138664	105158	137658	60584	147302	124310	167372	130220	120780	121086	86479	160701	204203	86414	43364	108029	81178	94575	132948	133795	150814	113292	134114	136111	94825	151329	180448	136641	54480	76145	150255	99928	156297	196286	222980	232065	44151	97983	37812	124650	113326	100460	63368	166069	51886	113139	153181	105321	78393	79280	197737	132406	72606	89563	40772	77927	133531	135266	137013	139435	83529	107238	170368	94772	100898	179433	150786	55743	166577	159667	113302	136961	196957	52431	97594	136237	112251	125329	79566	109336	63044	105231	52761	115942	99210	113109	63063	109145	117776	83380	125857	176282	74558	150979	109256	144142	165298	146389	74786	106988	118458	171009	171711	111862	163710	95729	155277	107334	240390
5	HMGN4	120742_LSAKPAPPKPEPRPK_4	O00479	128568	232284	37288	405327	209109	159291	259733	272882	62672	147768	113791	289978	51371	118492	285066	65309	24202	274787	604706	389305	637062	161065	492688	152168	524342	307622	272490	148809	262252	139168	147620	144572	61898	476270	115515	168246	80523	236569	38971	237770	96345	220376	351314	79956	244765	357989	247595	150365	645173	579058	308914	130289	683558	82607	232537	188797	327593	320820	128798	141129	144649	334430	414013	253642	253857	68804	327017	389606	344701	145403	237014	174742	282497	134366	316945	203339	288936	786231	102091	71505	83532	205752	782719	81472	265091	419817	42301	232651	256603	500307	508715	379456	182754	398337	668029	350731	363114	110887	477667	328689	206326	140944	253780	221940	381546	341437	173612	633717	297760	214298	85953	100167	87246
5	CIT	102428_LAANSSLFTQR_2	O14578	90164	156616	73681	134453	114266	82260	90607	512467	130906	89472	100626	87182	103545	330444	100582	169855	109362	64094	283151	184672	38393	41784	72969	76972	192262	95223	133070	101909	220729	114068	86767	136263	134350	105553	46574	70540	71225	40644	111845	97254	161789	162262	63759	215405	203739	147616	239393	123511	39583	205075	104911	166882	44597	220193	126591	145050	75519	63417	178805	69415	154374	209774	141049	69999	255904	190464	71881	132466	96660	115931	37549	241275	111840	116784	137634	96023	169789	242261	113452	84715	65376	212423	71786	267004	76975	321709	255488	363712	116088	95134	145672	218232	263185	218452	3755	75911	211343	45202	63290	147299	83926	43461	42863	175056	243197	191195	51831	223969	203933	338122	224748	248130	102644
5	ADAM10	123865_LVDADGPLAR_2	O14672	526906	975568	729143	898728	501406	807518	557639	1570360	898249	647574	708746	515369	1017110	659333	1249534	1085972	664708	1141726	493560	1511135	463660	1531224	1033760	544330	547539	902714	753415	383944	1126366	518304	1131069	749706	270630	399472	421841	918692	713679	707969	714102	915637	1555104	1333822	868020	1371195	1660227	976327	686393	915797	477240	782201	702470	494869	343023	1047959	808711	942219	604888	1531669	1216873	1088661	567647	900206	773804	733110	1132183	911697	851441	863155	949802	331660	604867	1059678	915728	1002305	1070158	875572	491302	415419	696800	737306	955879	676932	479252	1006750	614863	870530	300646	1287177	961588	787791	599206	935190	1037026	1140374	1095331	1028212	870020	797565	1038427	1081521	1106995	1096792	540866	1247630	970901	1302372	421376	716795	669475	645779	678527	1447407	620149
5	TPP1	87156_ILSGRPPLGFLNPR_3	O14773	619931	744546	214161	257611	477809	750019	473665	459957	864419	790219	1011676	1709323	782549	769027	639840	442031	528668	1027410	774613	697112	690062	601889	664510	116230	826622	1236209	615688	250773	716065	1547248	753634	615809	151098	582845	706948	1009013	1038282	19414	580092	860538	542930	713916	573241	97178	377460	487383	410716	809105	901555	652092	1145093	490592	726445	732636	670064	1071891	1135218	357794	329368	898902	283578	485076	595550	1826272	706878	290293	968797	325856	692775	480136	1016623	1148221	777999	993500	901210	796335	914766	870013	361066	1429888	464812	287730	800896	868867	484954	694621	98106	430024	758009	854493	676753	721549	795487	326263	530307	495707	691159	338264	761577	1664474	1133233	533701	287084	438339	774652	1677176	1932926	1000045	693217	965159	527715	992579	772087
5	POLR1C	56837_FSPVATASYR_2	O15160	72300	144248	86208	146295	109072	97270	111891	217183	140893	129733	53503	111692	126804	186770	144783	182370	86109	138824	93480	160737	65107	155538	111885	170357	91128	139773	122783	74032	122442	75221	109555	156991	87130	138800	97693	75492	72025	174064	72727	149652	188949	133054	144767	122524	163613	192360	110608	165342	90358	150511	106112	57298	65774	104871	74327	137752	89098	185846	134727	213947	99319	115144	129003	99824	126640	122554	132398	113874	139947	50738	68093	140135	93677	64353	90806	101025	70508	77978	132061	91385	97598	164314	62202	150892	103983	197386	56613	196818	149901	130268	138635	95894	175818	119370	70790	119331	140460	91782	134810	135433	120539	136948	109224	138041	103603	158610	109817	101436	114198	161745	122187	45497	46396
5	HMGB3	138120_NPEVPVNFAEFSK_2	O15347	131696	200852	339846	126971	159666	206098	191716	121399	179993	162485	77909	107722	134977	161583	137906	117330	99339	171546	176098	168428	167067	214467	179810	147324	156973	166930	211064	76627	164499	147712	226449	160520	50753	146555	177581	172978	99559	152860	123552	143635	144564	161682	156334	123536	156794	219738	109961	192661	174070	164034	168990	107285	164176	138102	200777	141076	192170	119966	148454	169466	113083	198842	231898	204082	212225	299028	171344	78914	171131	156639	191813	184284	175860	94898	178597	178236	105013	108371	155558	232599	101841	119366	178618	107450	117934	167673	105690	138594	145121	143181	157978	229850	127106	184584	182058	205313	185135	87357	171846	157399	187946	199497	143692	165907	210250	146163	107307	163479	192282	155391	66638	194724	149238
5	WDR62	165078_SGILGELHNNIFC(UniMod:4)GVAC(UniMod:4)GR_2	O43379	973450	865783	1376413	726533	543997	841208	581474	674098	687904	567557	669331	888392	421908	767821	464523	869035	730921	400263	698802	587883	725480	1006186	465422	880639	932206	692294	683878	1351427	1012803	843256	589841	746957	5412225	829636	863481	583018	513966	805214	815289	600998	463276	723168	862299	2801415	678407	756158	875873	770103	971694	358286	513323	976205	785585	666819	879098	691701	429864	1260428	999335	1089160	1496057	439418	702970	624520	511744	1069990	748073	758558	676818	1095999	823194	1010303	582595	625457	495538	670324	614212	982725	813690	1623615	626539	536769	484347	616331	953962	663890	6016808	468753	569587	491423	868791	885965	697202	570809	937584	661285	657700	1757938	666762	1295101	1146722	1455612	631568	678759	585856	1018148	1915219	736734	655107	612720	681530	872272	1045727
5	ZNF207	111190_LIHPDEDISLEER_3	O43670	192903	328521	76480	187805	308072	342227	250845	399489	270766	299001	97800	268918	173239	348597	373634	442157	113509	307165	361031	364149	222613	389310	337127	246230	371123	394298	270696	148180	352549	157869	267107	420038	71243	434369	265727	221752	79119	308886	90975	352192	409419	350436	421877	359145	458205	403931	315509	315516	399575	358407	355687	198194	214739	215439	224611	352090	323743	448015	423236	343885	152324	314610	333233	243075	280074	118843	294918	206612	335066	100975	202711	348836	248077	56945	355743	245310	266243	373311	366714	303063	397701	233318	193016	413440	222293	356839	79992	354386	393952	404410	403617	314967	324818	348492	303273	303031	289693	178330	396310	247886	351130	381650	143192	523600	282105	287697	120124	349211	280577	372659	334755	419071	106739
5	HTATSF1	72591_GWEAFLNAPEANR_2	O43719	201006	419800	384437	114803	309977	348646	359704	165032	339201	224321	134584	297139	275236	245973	246909	231275	137024	309362	322104	333855	323188	322351	391693	275238	296712	301164	336596	199280	321856	180163	381590	232848	101022	269161	120882	274474	125097	199591	194759	278930	233431	289234	245270	326446	321781	326907	147183	335557	303247	335184	312410	158690	286945	231744	320818	269496	343295	170695	220015	229528	186306	301374	385177	293034	319882	363665	248433	92763	298794	196802	246119	277344	372671	161063	298302	289572	170201	267896	245432	252126	367768	208812	271229	243434	184720	310952	149638	211940	262190	252192	293261	383125	196913	348835	343805	274087	342027	198264	322982	267553	336489	285387	125666	243922	386849	269016	130934	350042	317260	214890	301607	258550	100607
5	ENSA	137184_NLVTGDHIPTPQDLPQRK_4	O43768	37487	148711	25597	54332	52010	106677	113786	139218	185750	131495	55364	162035	80127	128338	108306	190624	101816	176949	251839	121960	99228	278039	137358	98750	254638	168805	130136	74227	161990	38266	160694	167910	47708	147680	115509	109614	110881	56161	80016	75186	183273	120566	132163	130576	282223	222287	157811	128728	270609	197412	75883	71893	78377	59317	127354	126077	138480	113384	69097	146028	72274	49170	123798	71480	45863	109765	120239	82848	169835	59657	56394	173992	118834	98918	159519	208741	85111	264520	72550	114403	39455	34709	51208	145146	53777	191715	69197	203997	68804	145072	136845	206308	158556	177878	127913	172088	113438	67291	59685	112834	156194	217708	66726	186752	206836	111799	46667	120506	103116	150398	193819	206781	80843
5	SIPA1L3	209140_YAAQLDVK_2	O60292	39338	54801	81617	68962	89757	79928	106180	97961	99926	81503	90793	46917	45404	145551	72479	98484	68971	118980	104295	159396	82578	91386	118440	93609	101707	152619	62089	84630	135798	114191	129859	91408	34540	85549	66910	41297	47528	61560	48442	108395	68565	131880	95122	83398	101041	156846	119070	92621	94306	194549	77455	57088	51502	45454	146909	125751	78834	85878	108341	114878	73959	69780	94536	208960	25515	70683	86571	91752	95385	99545	69730	155280	88524	66734	97092	223040	93750	137884	110350	120544	142030	52510	36005	30008	102294	118661	29001	86220	154317	129643	123804	74479	117931	131574	47683	2552	100806	83266	419034	116410	33505	108198	109221	69309	81188	121899	85413	79281	85375	149426	74823	114849	41797
5	AQR	128808_MKPWQSEYGGVVFGGWAR_3	O60306	1214878	377097	906870	239011	262128	2452477	378617	181661	353335	130600	415394	567930	283385	440127	103393	1587503	517992	161993	492636	121286	469390	719879	211615	844426	653990	235284	389297	979159	453228	1328585	1496537	397192	2270492	214428	598231	325660	170320	555306	443308	1108851	367704	149266	448916	2094818	498295	132813	597828	147086	630314	203061	251700	901315	479526	306360	1944329	268905	293487	494456	298117	209112	1295912	254534	238769	629395	246336	659746	624372	94067	318826	387917	759603	712874	1099214	303487	220189	236035	364965	347376	154791	992974	1220601	418624	364899	238415	660867	438594	1692624	222632	91626	272608	515684	222333	301308	388511	360081	158800	129537	1347922	369316	778527	542385	788948	76956	338754	248274	794959	1515343	173143	274569	241887	60438	555903	507010
5	KDM1A	141837_NYPATVHGALLSGLR_3	O60341	101848	203727	64522	183099	157015	150929	35284	220507	165628	146606	45383	104311	120656	159968	182978	77010	51084	125071	180231	106726	45438	178283	156307	154752	316213	188440	160065	59328	215569	148147	92217	48833	65636	258187	182136	116816	28731	84702	63226	148953	59382	96519	56114	89231	118538	79604	79069	112379	232484	235888	75629	59858	106070	101570	102129	97226	122756	131329	298287	147099	98625	186875	144336	140798	244088	190019	131536	217319	103397	172320	143298	79937	98192	42897	100018	35133	57991	219325	128662	98950	39325	44167	117304	225801	55607	192017	47862	158521	135813	168994	260123	31334	74566	97079	62624	93892	96017	122633	194097	17183	106579	136948	127217	132871	86010	154365	162831	125448	182024	271738	137488	65166	86264
5	NEMF	122638_LTEIVASAPK_2	O60524	830290	1529636	933774	1183366	1459589	1962807	1037419	1901589	1226189	955099	811642	919809	1655131	1095474	1523745	1462988	883573	1137287	767032	1439154	91747	1871376	1190184	648118	230978	103081	1077967	564062	1281213	187603	1031993	2012476	267716	1225828	1027994	964971	945566	1005794	788107	1347188	1899587	1592904	946847	1770184	1927346	1595439	1363722	1732076	777987	847552	1102018	612599	551381	549171	1123143	1131084	1347260	1697010	1316657	1213658	522716	1065896	1329253	1048359	2830	205342	1276857	1749820	1339663	257188	313094	2336455	1052266	833017	1336308	1063183	633403	534795	1285053	1658199	1654920	845152	655483	1210233	809791	1649533	333662	1639530	1575129	1375437	1176562	1029390	1058218	1058404	1115250	1115871	1469989	1102653	1218269	1205360	1519723	1731733	794578	1509350	1391402	1676821	754660	1384747	1148751	395667	1291466	2193592	975316
5	NDUFS7	104910_LDDLVNWAR_2	O75251	43882	235351	92318	110315	216596	138095	268110	215447	248037	163690	1030763	186609	464844	74690	162351	214865	437098	172062	128416	64974	59168	295541	154061	73669	70923	202318	174941	36546	156928	783365	117345	233088	201753	161922	27087	145950	1207708	161160	422141	183780	233521	69581	160833	198374	32528	64592	130097	320176	128711	80439	145176	93749	84830	407235	113058	174052	178497	194652	55141	248311	53859	98453	141460	147314	154965	129834	139534	132507	247318	182834	108586	77108	104602	1213301	2241	101669	50143	161532	195149	99204	85639	62847	74882	205085	128435	140602	318204	71196	84053	164159	172117	122382	355175	196237	77595	206108	198979	117968	163763	72499	198640	239256	152525	212857	106672	45747	1131568	22408	45466	111539	207974	185538	601351
5	ATP6V1G1	131055_MTILQTYFR_2	O75348	124444	316885	134428	41316	215747	201783	214222	146059	279242	226024	84000	409555	225450	210902	208391	184309	112550	456512	161709	274269	166608	201733	217593	136386	149189	333953	301891	101408	251916	180320	479024	193977	222077	162326	289792	285049	101797	113513	124402	229254	183223	222541	182671	204056	183883	240093	154033	217762	134846	212904	232117	95770	151798	212978	373822	268879	500901	132253	140499	225187	104296	291486	234879	399763	315438	150934	303091	20986	333247	134673	340629	307984	418089	104826	382575	287844	142936	142862	138043	301502	252888	98391	161047	289575	147570	306931	313468	183525	242991	200883	182234	375936	196515	276901	204107	207358	276225	112033	247762	424129	284981	178932	36405	55022	352857	380116	184181	233882	204639	237699	263175	316227	132895
5	VPS26A	107636_LFLAGYDPTPTMR_2	O75436	222908	400968	316114	234385	345594	399778	376118	140358	368078	262000	89580	300681	239402	225745	254156	137155	206954	344911	288757	311894	347127	337974	380381	258712	283094	305534	341435	180913	347905	166943	355112	221336	81525	288489	218665	288138	117643	197869	195243	322945	223688	324704	252609	344910	302559	395142	132564	353238	329867	339844	309494	176358	338788	230226	365801	265499	343310	143707	242349	172604	165553	329869	411615	326635	373514	290835	245800	58665	328512	182776	248165	103060	343523	112757	388567	311448	183442	293270	254360	229855	401153	216245	249587	216214	195912	341695	187458	234166	266820	298317	309572	431049	162000	388654	323364	307207	359053	148406	337311	294638	89984	298951	316968	282192	476895	360176	192897	418604	316989	239469	334149	281479	183050
5	ECI2	150295_QNYVDLVSSLSPSLESSSQVEPGTDR_3	O75521	225481	336436	293334	321817	293410	268904	311699	279124	252379	361320	661834	408268	704331	356725	194361	313533	891765	409860	446723	260922	232102	276823	311287	347641	410242	402725	335110	172393	424824	304687	190108	578203	282503	316116	216303	337348	685016	262621	947756	288276	423885	211481	427707	219337	316355	366292	350255	268057	429178	422740	347049	218083	269958	728718	190197	259080	390548	210579	340346	445031	156833	353595	291088	445955	330903	408674	308569	185288	341916	1069510	139498	463282	223111	636470	379090	1012604	327598	350680	322246	315346	268307	301940	158018	356312	282869	238630	336010	371018	317366	400635	355487	287020	482187	392290	408042	328818	329598	124913	439950	392452	317300	332571	87439	358432	236572	278701	285824	349597	327671	394111	348385	370581	905503
5	PGLYRP1	9340_ALASEC(UniMod:4)AQHLSLPLR_3	O75594	51569	73271	65001	59163	67550	149165	48585	125578	95641	128691	63388	55562	167874	129465	68552	56567	25550	47173	73000	65419	81880	117043	57186	395592	57957	99183	118438	36127	95480	34662	111330	46233	41775	72613	430098	53379	26502	140530	26569	82624	55337	74181	68638	48970	64656	137719	107044	144082	51820	123448	26967	62481	55805	38758	57488	56065	165948	60706	78227	41043	32546	126512	152789	128710	87568	52724	302019	90850	72283	84284	174925	89218	44448	30181	170404	76122	78206	96931	169401	65799	89919	211389	79468	60915	158620	35909	46924	106264	52497	67260	75068	164579	81675	59587	69777	101545	47691	75876	50837	31342	96544	45267	40368	25048	31017	141949	27702	75380	54058	36040	47108	52968	48373
5	NPM3	6001_AGGVGGLRVPAPVTM(UniMod:35)DSFFFGC(UniMod:4)ELSGHTR_4	O75607	67666	130888	155942	90641	161078	146695	191037	89372	138935	114418	139603	95069	143066	125934	84807	106799	105345	189817	122925	135719	88370	166857	178969	117790	109272	155633	150830	113925	140341	97885	223676	118992	209823	110040	100333	131102	84504	112272	122843	101116	123873	119950	96150	141265	62150	100873	85018	221058	140360	159990	126590	25167	90410	95070	146900	164048	129724	98641	120272	133071	176129	92494	129849	146162	169214	91549	108498	102732	134338	200954	78994	131968	138870	46274	77298	159876	78063	120855	102963	120023	125290	79338	91065	180914	89235	116589	369792	69164	69273	149920	126005	110190	79964	234535	188147	102450	94965	180558	111377	119242	157552	81926	65097	134571	61509	85021	100943	111045	129048	144194	187909	118184	105720
5	GRAP2	109139_LGLFPANYVAPMTR_2	O75791	66046	92679	125335	74395	107394	159715	82382	41135	108010	69588	118191	71218	100908	112550	103263	56955	86689	57063	80298	126405	49806	61090	128805	122280	70058	66914	115218	56211	58565	48773	204569	99625	182884	141577	56749	85467	99792	75806	81689	96981	154867	109166	110307	195869	66459	70230	72176	105238	153129	124693	63152	59035	108721	63534	230718	138687	109331	55742	164809	131264	124359	103920	173265	83904	57534	70140	99507	98701	72815	96562	107268	115679	232724	76702	91511	94159	86459	103059	125669	124169	170318	76520	100955	156532	79578	89479	88270	55496	102437	181848	117011	179175	115973	89865	112981	118498	140324	82298	81755	93108	137247	77895	61642	161066	172163	42944	40349	111925	99846	107594	77739	123336	92299
5	DYSF	181154_THHLSQITEAALALK_3	O75923	75159	158826	121553	144010	189852	146122	131190	153572	138937	80554	110735	153628	190025	462665	166559	153245	281377	144753	292910	217869	115328	112618	94439	163635	119546	156776	112612	136419	176330	151919	130580	192680	602383	191659	139057	138313	184032	137847	330413	166664	138002	152039	142919	98144	194986	170441	144686	184672	401881	144262	159128	46256	151912	264828	180620	174707	204871	112689	167931	159398	90383	206771	149745	41294	92280	90599	134957	53159	133619	326382	148948	157867	187550	173979	162205	585676	99018	136884	151839	180885	114567	55506	116628	188787	54823	178949	105162	141479	237967	219633	289353	183159	161432	423078	132575	146227	107875	714678	137196	89267	171611	133131	77225	180263	165516	195190	54543	194363	111391	167747	230378	117817	293652
5	BCAS2	182269_TIVQLENEIYQIK_2	O75934	98313	201948	87918	96803	68807	91488	225825	104511	109207	206705	36147	104485	196610	158424	159978	135631	100862	105189	254755	198271	95465	124244	108611	163812	181206	222168	159452	123650	226358	148465	234137	390230	103807	158215	109861	92186	55464	40581	117179	54738	140739	147686	114621	124943	123160	123331	123756	126122	159791	185267	110217	63550	215653	86093	234709	104508	107104	102100	37002	112922	138421	196956	141895	99809	91526	131900	94830	88770	136619	59887	171295	258889	295758	97467	35712	118179	128615	120005	163152	130135	97194	131649	97569	152012	110677	268895	109343	142769	240216	122252	117485	171677	201400	245543	414705	63717	152873	159790	138681	166223	263179	143767	39915	204003	128628	195130	40093	163520	224345	43962	46899	43167	65060
5	BBOX1	33636_DTIFDVPVER_2	O75936	124591	558290	282966	565893	457153	268325	274483	293446	466017	368944	226770	470876	377260	109790	334536	291851	417113	266397	397181	304316	251996	243755	226900	482566	313690	616243	187343	290016	616769	348153	332066	317476	209800	396983	477196	234965	339786	305595	314063	196874	152086	369699	607750	177117	235857	339127	303740	418759	302129	711167	335091	207882	412170	302659	293203	581484	168932	367465	173847	239137	244203	369976	361024	552632	171705	402247	241340	253171	444319	222220	238925	404326	420509	273272	223448	154163	343070	421014	297489	193600	310558	301726	444368	226213	187258	403607	219816	304279	697634	171308	198394	183317	282927	482893	382621	382951	480576	191759	508642	289116	375935	217330	254021	342759	135587	163335	355141	433801	257703	176297	187227	228977	259770
5	TPPP	157411_RLSLESEGAGEGAAASPELSALEEAFRR_4	O94811	287746	156109	227040	218655	150943	497371	110139	216357	133644	189740	1706530	382216	1385378	234538	192902	178814	2352082	222721	220139	259181	217487	304532	304119	243077	182025	247573	140592	278424	188815	739257	389141	302495	857734	140698	148799	82888	1492633	266826	2655609	209233	222835	183863	146741	462692	159080	255249	533913	111863	256475	186547	132011	228309	123744	1584565	158260	207075	174894	145548	130508	577086	220697	127247	216629	448640	197544	265809	222879	277707	163424	3116554	384944	287515	304972	1216134	194723	1918492	310642	178225	204721	374306	171897	134910	200460	154545	99853	262559	1052508	156146	271412	185594	267347	193798	906514	243864	275542	150045	194348	190418	203040	275518	275085	340433	171351	107863	216836	205555	879312	176171	128032	233754	182430	195740	2576764
5	SEC24D	107580_LFIFHSSLPTAEAPGK_3	O94855	112422	108775	112859	75049	86437	87117	96400	75759	106117	133028	252052	138196	158245	92758	85416	93100	181844	98022	188494	83356	71661	76306	100117	126627	59786	127372	215142	85594	87340	71657	122328	96130	52280	78575	73882	70284	250011	112245	172344	147149	98636	70620	109128	87927	75627	202537	73359	105717	66400	109700	121120	107523	68975	174629	161675	98217	122205	103937	88083	287575	101844	100868	107008	126506	96064	79236	80598	147505	113193	536709	123910	186621	122598	113511	134501	105616	223492	83138	91071	89841	91989	58956	73673	93069	80404	112466	65145	124195	137273	108259	153298	140429	96051	168039	119345	105788	114731	84119	133587	128447	138226	123230	72441	438264	114728	118676	133218	105291	103755	123773	118802	166726	529652
5	FRYL	80084_HYDLLSALSQTSYHDPIMGNK_3	O94915	166385	298362	255806	69372	360048	335429	356692	186704	385560	243218	159287	278367	270952	265486	287874	212976	207797	324104	293503	344393	221323	302446	389475	168066	276475	288044	316720	232128	365329	203533	459772	265490	185848	268191	250387	300387	146859	150741	208313	315813	257283	299551	245506	371761	267771	344113	138145	373918	370878	342536	326558	162567	217784	238671	439047	284704	367948	215928	300695	200375	220802	388988	348800	288256	369651	280710	265217	82024	294549	187325	249826	383778	407735	149186	363873	214253	160257	296346	226930	298244	374893	176294	232311	340671	158334	374716	88601	241417	316514	279362	328977	343376	208396	442857	416329	323360	405756	261907	368954	432761	491417	271260	82588	299507	351470	343586	157951	379339	355112	299154	408823	347920	208062
5	IKBKAP	92558_IVTVVPQDTK_2	O95163	42135	40210	111806	63463	15442	99821	122457	153382	128835	72979	37715	45455	140623	190999	103811	162758	33608	141521	77355	155592	10079	46420	112965	91703	29063	102425	123473	89242	59758	59045	111139	51653	43386	145680	81999	20651	60487	52078	52468	63037	48288	67768	150007	32256	28731	28945	72520	40322	111693	190419	27606	59761	68484	83422	100130	113924	50139	61585	63172	176108	80325	145834	11077	84837	78341	58917	72333	51747	53132	135420	82398	161512	67975	39273	47371	25858	60051	140678	68515	82001	61724	180001	65008	294481	75598	43639	23452	121929	73765	30026	181914	28832	17122	71331	33773	141212	245248	106513	17810	127138	133861	67638	74441	42436	57328	222055	70859	123904	71543	246565	155077	199965	104195
5	ZRANB2	178200_TC(UniMod:4)SNVNWAR_2	O95218	59822	94862	50683	56756	72814	80227	60539	74974	121558	42003	29871	45310	53235	86264	100816	52078	41438	58327	97072	129536	142600	77718	81459	38434	98079	73159	52202	49071	130992	20587	82011	66852	12321	176241	59998	73133	37065	58151	23754	81344	83774	86229	159645	84634	98513	95425	66771	85257	115717	132242	39382	49514	188189	19020	130960	81672	77354	76702	107367	61815	61509	85855	121075	61148	97697	54585	71688	67772	80675	31811	60237	87406	153313	31983	85582	39616	33431	104731	122489	74032	96371	40443	198021	88106	146908	72801	28283	91911	109130	139783	197582	95574	67539	87774	83225	68624	67730	53237	129645	94474	108119	80001	63640	111535	114817	91722	57972	102704	59687	106293	94433	51340	24222
5	DDX58	56462_FSELWIVEK_2	O95786	30863	49762	51025	46314	43310	109207	42012	64743	26332	63943	43915	35655	66741	63887	29418	76793	44717	44744	63913	27773	38262	62310	41298	86983	37390	57453	35077	65112	79418	90282	76378	68575	72170	28719	44642	49637	44506	22041	41957	75513	71913	74605	51942	64345	35426	62056	69154	48029	100994	72154	56232	57850	44453	75817	129989	21551	73091	60500	77060	110833	28637	112256	64458	86811	83234	139176	79404	153147	58659	82064	42359	137177	77398	64105	81988	97941	42818	74393	45876	108282	87966	45033	63663	112311	34616	75173	67953	90746	75590	100955	100383	60808	102500	49272	67920	65402	85969	83945	92668	105875	84333	146264	90370	155456	80992	81008	59970	139506	35766	77614	105537	118733	66811
5	CYB5A	179787_TFIIGELHPDDRPK_3	P00167	65702	117198	68314	63728	103678	86324	106379	95914	130714	55005	75360	123381	98219	94272	92967	57104	133599	121392	162057	103987	43056	88207	80651	138081	165634	76585	87067	172049	71041	117760	129907	126511	161287	78990	75724	108891	70764	57404	41734	58418	121464	90507	58951	66643	64357	86094	59324	160843	166436	128059	62757	119147	68056	76033	121976	90494	145653	80979	58191	88148	193010	109304	82925	83294	91782	79217	90207	50311	120071	147772	78002	119518	111058	93232	141121	60527	43601	132889	35003	85475	77271	29363	58919	113213	57801	66003	25605	100719	145174	79182	58782	116369	72866	93184	71403	114982	119472	249271	72447	54959	152379	71100	52330	70994	130122	93949	145847	47894	130897	142206	100249	108087	66967
5	TIMP1	58067_FVYTPAM(UniMod:35)ESVC(UniMod:4)GYFHR_3	P01033	47781	132999	93844	207667	261857	75546	101167	184457	55853	207069	125789	186353	259139	64432	189373	65249	63401	130842	84523	119853	34709	96484	68281	91471	123056	100829	80069	86584	134189	90431	285410	159956	92385	100341	93698	89660	83708	77509	260289	136631	138996	163943	138935	151624	125988	172496	108768	89095	150275	123867	114413	79989	73868	106830	60609	192563	174879	141705	58652	126778	113473	117567	117290	84223	95583	249607	101069	195943	86586	57147	55239	107226	178101	133031	111195	125526	72209	123883	101496	98413	130719	87877	62603	124907	107366	77363	59760	100995	242145	87222	120854	145095	144616	65450	141454	92587	161671	102933	217564	157259	94339	82058	119566	61115	39889	117796	110178	138203	89778	84875	107814	89797	329911
5	IGHG4	188243_TTPPVLDSDGSFFLYSR_2	P01861	375141	186943	367338	177768	412522	225676	216163	304484	365848	220805	469877	543791	144320	78331	182300	266103	220405	306051	193658	213531	165244	131413	144343	155159	152010	338066	362436	1313259	386783	360948	199258	181259	232804	121035	336855	236857	534358	220313	257235	297875	236565	146855	170525	134104	129404	316403	238075	406612	128842	347939	271835	343609	132572	305675	184564	431897	280490	145818	119360	156016	1304620	463489	367279	610980	345072	272038	289769	280234	213302	184150	331093	48530	175436	543877	369474	364332	311539	132660	163878	515116	159114	157552	154342	245362	278062	269644	236261	71614	196316	384777	76977	347274	148655	435953	129064	244690	328661	1237146	408769	258477	357449	155268	357139	92459	315764	265363	342413	144173	244507	180054	356095	89402	269210
5	RBP4	215361_YWGVASFLQK_2	P02753	241929	80676	352880	36985	46138	582164	70828	52601	103020	96493	79330	96932	54396	130200	116281	542955	70988	66506	106032	33389	124817	240304	48596	236527	168193	57576	69282	459075	99831	634293	601325	89085	1039347	76921	159801	93269	125683	125434	62329	409214	73907	41729	105334	576011	102138	91388	108090	81673	193529	37681	88021	154987	162425	36569	1021098	52139	45044	94421	106235	110715	429110	92337	91960	152891	70563	316975	137806	72831	93424	42135	147502	247837	497351	85331	89051	78824	50382	83460	143328	327844	383437	129811	138931	88875	187235	36219	580146	47725	60510	103638	122599	28055	58684	108941	67206	83391	67402	488447	102815	429809	442739	382383	104359	138444	83069	487186	715174	47577	102579	94529	29796	273179	101983
5	OAT	64784_GIYLWDVEGR_2	P04181	25337	92641	345267	87747	91385	130884	223358	213199	140553	156301	281263	274622	210278	189418	259678	256221	184519	238144	261558	270557	201619	188492	83816	212521	142303	120350	124645	272328	200376	168946	237506	227899	294801	135797	87319	149714	169137	206186	118434	231435	102331	200302	221223	69190	68080	90128	306748	185899	214187	188220	74586	192783	23587	267351	175167	129323	203266	223014	266764	212871	308798	279220	206668	225871	333896	287741	91839	184267	226675	78234	233380	67638	102327	245948	176473	304658	83934	112661	138341	40565	130922	177098	85763	310462	339315	357072	74193	325440	76774	86534	74158	281545	300886	347944	84207	102023	270767	118027	305491	257401	104067	211779	46587	352719	268348	124623	176400	157692	356479	81923	53198	95782	175434
5	ASL	57670_FVGAVDPIMEK_2	P04424	75586	190407	31405	75524	162159	156495	137663	111241	99228	134332	88606	223420	38517	132669	117922	149860	71763	161686	221076	119026	65797	137803	136556	93392	254830	147253	145185	30228	116802	63248	119281	105808	47746	111184	164629	136177	69670	51814	69710	120783	86992	97921	56242	111234	142757	36463	127091	113473	242262	99425	121024	72365	104162	43444	32297	129954	160612	116758	99107	124753	57115	89378	106491	61386	89306	139888	160817	156755	183769	97662	135728	129422	58534	115193	182717	123872	108761	248234	92767	160103	145379	22525	89594	151056	115442	151982	30205	50964	156249	131665	144077	35678	123173	162736	127286	116027	140644	88597	94597	200201	116534	180103	80585	109031	103814	211977	103686	140676	155614	163512	153353	146197	53433
5	RB1	102792_LAEMTSTR_2	P06400	29552	95906	27313	288025	42921	82080	42770	58709	359745	37092	194203	58482	43292	85263	46436	96641	123931	32968	705	51927	27291	151441	22180	19518	7987	51220	68040	40415	61239	17001	33309	91066	7094	116011	28544	31924	33187	32462	7054	58764	104604	54132	111226	106162	172293	62401	34939	58420	14262	60991	61725	23794	16980	50215	34765	41677	40215	61747	72833	112899	44376	42890	31764	40945	63351	68246	13541	59766	102541	38229	11984	149368	34406	36427	48135	67896	17493	54755	60534	43305	119865	32078	17754	69640	45183	719552	8961	115256	73559	49352	124103	28068	115086	50989	40948	45513	73601	46885	65834	167237	23177	131390	11381	60613	33602	90596	27323	52370	42929	90441	32269	141458	9944
5	S100A6	118507_LQDAEIAR_2	P06703	2547102	2399287	1141699	1061675	2004581	1759654	1397692	2599940	1760703	1056572	3506336	1592404	3769020	1489413	1400167	1141502	1009837	2493873	1994902	1618673	2693348	902055	1503842	1834576	768168	1337319	2600953	6249663	869500	4193989	1661035	2956291	970733	1290432	3793299	3040336	5144799	1152115	112518	2129959	2076621	1691978	977615	902367	717855	1513689	1933566	2098828	131084	583295	1309657	1964477	2347185	3994142	1961584	1554317	2888107	2244493	1306853	2633597	6984975	1986688	2335769	2578238	3191972	1389061	3934009	1000795	2185881	420744	3651694	1593992	2086000	4680873	1842555	3285083	780487	708650	1115377	1571475	1691908	1548105	2462138	1302164	2163129	1043145	1141181	1203790	1680492	1531036	1325172	2901659	3014904	2194479	1741867	1804089	2506691	6263575	690858	2249559	1916778	993851	2877114	862633	3004207	2546804	3615673	1766337	1558053	1548295	2076092	1374218	1106818
5	PROS1	101280_KVESELIKPINPR_3	P07225	93406	233719	119548	154027	273243	143859	115638	379987	79340	116758	48538	60693	79097	286894	249700	96434	65198	196946	354400	254787	98993	116812	203014	63842	298941	275346	36017	141172	219912	72244	264720	104168	74837	241547	188834	145607	75218	69250	73006	204869	205632	247534	337242	159515	156057	246371	158089	252354	324933	196351	212038	104934	99839	53933	168348	362685	190876	340824	100528	71333	130024	188367	121348	91992	182880	196186	126387	221570	191214	51168	114626	140344	95309	64872	206241	119699	69439	244919	239204	210428	59765	67384	157540	392310	158466	264318	213440	104934	206142	264403	279632	150414	127932	294788	204887	124135	179514	109899	94094	219307	251775	163073	52574	111723	105663	32735	52333	268565	162351	336045	91014	160180	39953
5	H1F0	71859_GVGASGSFR_2	P07305	457761	593451	101905	426735	893116	448324	340838	433856	554612	319952	625391	295796	491575	154234	484758	68931	365517	415757	2312107	484150	630235	286724	269538	176771	2576379	265776	466168	1671463	362375	1022581	377048	316455	286074	400819	418458	632798	782499	137066	427984	349546	291954	522248	535851	179795	317178	515938	163427	261626	2562978	199589	609089	437661	687160	494000	371810	153948	96082	377267	78547	387298	1855464	969750	798110	429766	480332	127082	542687	432377	710800	459323	621731	159581	459309	862300	491397	337438	237663	4011939	81985	237554	245958	174779	867766	244575	141116	520745	537122	335195	468398	595964	591758	710770	431106	969273	341938	445362	526382	2016136	336921	828280	377577	320507	973142	135775	652656	840386	932365	352957	516164	248616	1034672	120253	431387
5	C8G	149695_QLYGDTGVLGR_2	P07360	365216	494930	126918	509507	646684	412011	194949	85520	348237	193464	106576	255654	297651	72838	120596	239851	80292	139423	640228	849772	337679	561425	75479	248399	755400	500499	105047	408179	817676	157287	62528	449985	164218	1020839	392427	434708	143182	253575	31197	436994	495711	859466	897763	81267	318471	696407	48086	390560	751843	423642	459204	309286	51778	241207	434591	102132	170451	1022078	756237	454452	469704	109766	16721	228992	655482	367331	72026	691479	480230	31810	335755	429058	503872	205953	54887	44908	33488	612987	597684	35833	51515	200648	285458	787911	269921	676731	181520	441159	110011	881815	1347162	357628	116958	436665	361331	235012	354990	636556	658725	95007	46321	81161	248875	775850	43622	559804	192650	491245	260545	687402	545940	428584	151961
5	CTSL	140090_NSWGEEWGMGGYVK_2	P07711	67649	121345	102066	37362	70384	66601	106823	144605	114944	81880	106234	174852	128240	112598	144382	94348	147993	82348	100656	99600	74835	91713	73134	49285	69843	90677	96365	85491	105611	96573	110913	77642	34385	94236	98409	160420	93439	56925	40715	114526	28599	149412	44947	104419	76592	74037	53530	90744	77682	82786	118831	69440	69591	99992	67912	128047	64669	77862	68902	27667	68201	111889	118449	175757	103709	59188	95871	86536	110702	68929	98153	112188	92466	84312	108705	101769	44151	108381	77476	105224	119971	42506	78534	91157	79823	110651	53796	85983	178967	90698	103064	102428	70431	35690	82904	93158	101257	33046	118307	118473	143401	106645	103632	71724	135867	92360	64346	117850	97365	84794	114091	110775	92411
5	BPGM	191910_VC(UniMod:4)DVPLDQLPR_2	P07738	108423	171767	142497	51839	201642	200144	161881	90567	155843	133256	110166	85116	137611	153747	86492	118862	79652	159514	135226	143890	119364	151714	203063	103351	168525	114299	141254	62857	170390	50390	182222	150891	71028	147275	154654	143932	108844	92498	78349	146808	118220	101972	116973	148242	141976	152905	87175	164564	166972	149543	160641	89870	127107	118562	177735	117040	209387	68320	129403	79042	62759	182698	192776	149748	177262	145985	152218	90338	74163	84363	111709	170526	166640	81691	153402	139936	60235	153978	119025	135002	187075	79129	137052	125825	55456	161680	59546	141507	113659	147080	144496	212872	110508	186302	175757	158243	153722	94400	155371	138133	182070	160821	77915	119652	174249	112018	62687	187646	193791	125372	188054	155559	99364
5	HMBS	30109_DLPTVLPPGFTIGAIC(UniMod:4)K_3	P08397	402353	152811	589046	16006	66880	1018042	116508	26285	173745	74053	160466	165772	171907	246670	43214	873716	153680	32017	225390	30390	225777	411622	93363	410053	317057	102093	109405	719392	111606	922876	998659	149300	1656466	132940	349659	143530	105547	242496	152070	782409	154228	68639	179352	933088	181678	46790	186034	170670	323965	21375	65526	277579	296555	95597	1698655	106926	80522	185060	185104	57883	703583	79538	95449	289351	107240	556126	283101	42405	155623	59274	292611	428005	884642	129827	76836	32246	99936	155208	299841	580898	571329	250306	255837	143004	303639	46560	986108	65330	59043	87693	210990	44310	80628	80614	118422	157707	53096	842302	39566	672160	676196	602764	53852	216166	98170	708804	1161043	91637	141705	213261	58343	448548	157832
5	SNRPB2	149321_QLQGFPFYGK_2	P08579	69826	160067	56149	93708	55369	83397	54824	164662	143233	131029	74864	96967	62141	34063	140748	187394	65445	172268	245612	172300	79290	153548	157021	98777	167989	147284	117777	130556	226848	161582	192505	159112	33106	130891	110922	129955	2390	35183	70767	85741	199287	171225	186064	184971	137863	199288	109500	44181	171730	186226	112290	23897	97443	63499	170797	161198	46044	148253	185602	159738	26352	157460	142916	126817	157105	58238	66660	41114	124671	87247	53011	188749	164962	97379	136477	67429	59833	92177	132138	128301	115226	48118	52522	150420	44172	155490	48718	141749	133146	126021	140204	47484	123931	95332	80434	89021	44756	70633	165773	144396	453764	117807	46812	187798	88932	128130	72856	75317	84241	104965	70644	170653	73686
5	SNRPA	178678_TDSDIIAK_2	P09012	164025	156162	194077	276597	173260	186808	191457	360516	188968	242355	95517	158864	207626	226746	269512	127723	87469	215395	222240	297684	134159	180178	235505	162882	269046	243855	193494	95146	313237	78032	173536	302719	71648	254648	154828	161626	154554	239858	204791	225951	300632	163211	311958	273222	303010	316295	277632	196411	265853	327180	237963	153115	147669	208625	189884	277438	226441	344101	317283	250122	168985	126927	212962	185335	227150	189971	118244	377882	280982	91786	134838	295860	219192	189799	261506	199205	144868	292956	302619	233111	234772	271953	148322	267710	211660	342652	140068	325151	289177	328829	329617	231386	246355	228104	233212	223706	244049	145665	305231	244743	231255	271250	361078	394444	234954	242874	181925	256792	127427	218077	167605	321954	76651
5	RBP1	38937_EFEEDLTGIDDRK_3	P09455	62493	51022	72567	77225	78996	81508	143681	107273	82504	129193	70380	97605	134446	77054	115230	104184	182143	33903	137087	90284	93445	83394	74035	88725	118697	60948	136612	93696	97093	139369	80478	126457	96635	76514	97578	69816	166456	104205	135772	89939	123520	90010	52360	93403	87429	84608	63723	97482	74167	115371	95746	51007	40616	156518	106177	87494	57733	105670	79844	154492	104160	128774	69706	53022	88858	132333	128725	189981	112272	71278	100861	74281	48610	115501	105982	108442	91100	67063	89584	199547	80153	86956	36727	68679	95956	116260	66367	128629	149942	112690	104179	74877	140467	88552	103396	113502	126585	114534	92754	80742	98741	92198	107833	116674	138502	91828	113415	144374	85198	69618	90814	93958	151536
5	SAA1	155464_RGPGGVWAAEAISDARENIQR_4	P0DJI8	147412	193304	122981	164172	111162	118712	92226	123523	132628	180146	114852	120262	128386	96802	172251	74378	78875	115723	151534	139839	152197	98044	106261	153014	68417	118676	87067	115638	138119	66327	136314	103761	132287	204210	123910	108128	93034	221263	114508	144498	108112	137564	137199	99889	91177	96150	95489	123942	112525	184498	198387	115013	82994	122086	150748	123311	83914	111428	187573	98731	136204	110890	278703	121229	128251	66638	82320	74676	66994	99144	226077	158588	101471	175065	169435	85064	175200	96306	172582	142426	98630	128295	63308	151793	61832	218225	161751	131136	92772	169175	215280	389777	121631	106391	88842	145155	138277	84466	113095	91868	82052	177915	144816	92197	460591	171032	198093	233911	124944	88634	76498	136747	112494
5	RRAS	62555_GGGPGPGDPPPSETHK_3	P10301	60564	134105	69256	89014	386531	75290	52874	134284	114717	47211	57960	127258	63163	42791	57781	88111	76519	234340	62403	145371	86107	40100	143620	71613	129708	54188	84792	109867	55572	158784	36935	128601	37881	65247	70441	78850	112884	56739	89771	113690	142496	121432	73988	93389	195132	110500	202263	94785	138407	69069	87680	159952	85132	69785	51317	77787	68976	67852	65524	139042	117945	73859	107522	116833	52212	105830	77870	91634	95761	54491	79864	154872	126633	102025	69843	169912	81479	172967	152408	145212	110445	96465	169664	120304	155057	100449	106814	221540	117844	58487	107144	126398	198636	63978	95259	89227	66499	120536	83674	145047	88970	73990	99942	103990	198476	94531	381793	156112	162669	186350	95030	166179	92575
5	PTPRF	214354_YSIGGLSPFSEYAFR_2	P10586	52208	98647	77879	70628	132617	173055	60525	61950	147634	107825	131750	72490	149951	58736	105579	106709	140681	98476	66678	50665	61694	59716	96424	74474	99240	103540	97141	35288	93570	86745	179840	94043	84020	37896	118611	82078	119617	73365	145541	87611	97531	82768	70774	108189	88303	82446	85517	145980	115952	60334	96712	30176	83486	165996	158527	150758	78363	61586	98860	101720	71714	91184	124028	152996	79908	57878	132235	41376	69657	129916	95377	96607	146623	111941	98549	127262	74492	65775	83689	137024	73783	103164	83031	123495	113311	98308	100614	59774	102004	86553	103499	112378	162699	93789	150738	133408	106092	110107	64172	140842	181670	70251	84239	102953	139078	128023	59166	124555	113520	96244	131513	110772	207447
5	BCR	63442_GHGQPGADAEKPFYVNVEFHHER_4	P11274	565870	215605	371956	257758	388054	1023946	326529	274728	242622	224568	293995	324657	229394	279660	222821	753242	299304	214354	275571	268583	295635	436660	230162	445858	340042	304154	309996	763257	218465	700235	755586	259274	2344995	269620	455763	254941	130217	395998	199194	629857	247084	278321	338756	955157	274254	100301	545134	163678	402858	255621	231936	621928	296858	194867	1132153	185649	205356	555526	259277	211446	929298	126229	216459	382526	207318	412007	403166	275036	272357	175562	437942	346583	548912	234357	163274	149879	308502	310047	217398	583463	647588	287240	262068	176287	529252	265663	2422801	220031	201472	202325	268191	164644	200577	195392	225668	256777	220898	1095769	142345	391450	400980	500933	335905	281916	171411	441207	763893	204253	255850	304705	163678	439458	256664
5	LAMP1	188790_TVESITDIR_2	P11279	167190	150528	124670	146896	127344	202829	153420	210780	156354	117021	128194	109060	133859	133650	149512	217817	187384	179679	105979	108077	110264	137978	123992	96622	329419	135502	62649	129986	168713	136058	152311	310477	462944	219996	378385	63157	161027	1085144	230533	192429	214755	98398	167244	160375	1058120	71394	112817	175838	113906	203744	120828	152231	110817	161806	280519	185506	159441	226259	167737	164559	140525	111735	80049	167687	146334	207566	69437	154848	146071	169505	152544	155068	57692	156602	207213	118594	103745	109101	201114	142696	212145	86422	115184	173068	109781	150682	343449	144838	157412	151321	116835	186752	103044	106011	115835	110423	134210	114662	104229	189963	159664	128920	120609	195106	203483	200218	240982	131687	95136	148911	69274	139420	322722
5	KRT13	128394_MIGFPSSAGSVSPR_2	P13646	198424	188746	249566	155824	205992	307765	182355	207551	54884	178322	116304	229790	282582	171190	227261	172259	182353	258598	282722	1512183	144810	227349	218508	101284	173789	250867	234526	123211	269071	181009	184066	252514	197223	227851	304012	218711	113835	96357	181982	142742	150527	70280	193167	70330	286248	3034243	164797	67768	172828	92320	220023	143028	15290	275365	189538	241625	199020	172042	163247	82243	199577	83107	113506	240869	96944	99956	224241	145115	110235	182365	101363	338158	190927	178797	104549	286549	160118	149194	129210	260485	244719	249858	168363	177209	123497	4871771	282007	233476	146241	121145	201367	79118	106562	148121	121259	169258	167631	233310	92904	88092	178851	83272	110922	98175	137259	144177	59421	245998	202039	104468	127788	34593	105796
5	ALAD	102900_LAEVALAYAK_2	P13716	123883	150739	146705	156441	130523	224700	175118	159861	172675	122298	431652	245566	219170	124045	112531	142936	318465	128442	125950	130899	131459	168329	168340	99900	145459	155626	159894	235703	122545	227400	187661	170493	698251	131006	157869	102805	463180	71808	324279	140289	150480	115439	125406	227906	120049	147037	195979	161103	136989	145082	135157	89935	120962	255959	185028	158083	138942	171163	103947	147234	273145	166392	117863	201157	128920	155074	128784	173717	55022	309917	122340	102670	140639	326347	133351	250702	128072	110548	103496	172164	92653	64572	100706	94982	81508	125622	576553	122606	102750	123129	135335	88329	189735	155593	134894	121526	135508	280157	132734	104942	159588	155746	144308	123233	136509	129492	282248	125330	137952	82354	161559	130585	327597
5	GYS1	125695_LYESLLVGSLPDMNK_2	P13807	80666	114149	103707	83738	77847	111498	106672	108771	129211	101425	54219	97828	122104	101497	112418	136016	92709	102751	81477	149590	84279	141936	100276	101093	74029	106000	128194	113976	104117	128439	123993	129106	166469	93637	71197	107384	123209	100546	80287	108614	131381	130046	106265	157874	173623	127206	84971	136202	139104	102455	99640	69905	75859	96666	191522	109319	117135	120096	107166	102946	94334	97447	131366	107806	135511	119430	91959	95322	113349	141880	102828	168173	109869	104496	122227	133155	68998	71707	106856	133686	123281	119125	85877	118840	116697	135176	198883	143245	133181	113732	78686	119916	93475	117047	115709	110539	154974	173091	108334	144518	148364	166592	92138	108610	67550	119127	109177	98709	103447	101070	120439	164137	81531
5	COX6B1	177659_TAPFDSRFPNQNQTR_3	P14854	133388	176443	104060	284004	317983	240613	265680	196811	314116	166539	196394	284706	554074	283492	331837	247598	452192	167632	213967	163457	277899	154278	255800	125044	141981	327484	243344	102751	177925	137772	271023	311441	103993	111041	209868	172080	348564	130321	526010	276306	310191	370111	100274	290057	204773	197424	298954	267848	149464	239645	188242	83280	120026	598484	276612	323194	181482	164524	283811	266099	122593	301298	324019	326834	170472	90048	244125	191620	197331	659768	172856	295404	347029	241881	187477	655293	161197	199218	242621	71645	364486	117736	228792	230938	159435	102138	161169	311417	371274	256349	162924	613561	310801	207523	253145	289017	249499	127791	228577	463700	366756	217042	107198	271507	680005	561864	171800	202849	275658	262456	272120	198945	520077
5	RAC2	103587_LAPITYPQGLALAK_2	P15153	251211	467038	484412	373941	767123	597311	565645	813426	704690	653406	82511	357956	373645	577740	764400	785754	111032	532377	614524	815174	560637	704332	665292	327924	699022	632411	640441	163053	903605	125457	858725	785078	141650	617872	526312	391292	140702	263161	45628	703260	819806	653072	598549	645745	766882	780783	729930	655559	749635	840194	963266	203489	596143	345742	759896	603934	656393	739064	1377301	844735	202313	824642	817697	464966	610543	637342	525316	389633	435743	201831	528032	755093	972519	245663	785333	218598	350122	565408	1305901	601257	434122	247822	590596	598598	323265	783383	192698	1071202	734625	991883	678167	675953	971848	761306	539897	596536	776681	263075	847722	482812	905245	717620	158594	1382882	675540	445709	139303	702955	636752	549660	760496	807742	239779
5	GSPT1	174710_STIGGQIMYLTGMVDK_2	P15170	67173	139641	126304	92273	77874	65920	91852	279378	70047	343318	209075	12217	1312316	65486	149690	113270	1046421	129768	276876	201380	37638	103788	82575	64056	58432	13431	142650	55191	65915	206673	92485	94292	158924	47800	51172	129910	375378	55567	175972	78744	88037	75575	105833	61064	345772	70843	46599	170618	81605	112594	435950	44699	66726	74975	86967	67971	57420	48727	76926	37523	56188	157407	113799	183641	87241	125334	40429	261622	65266	43461	145341	108254	99696	292616	339502	100192	39948	123713	80666	128985	102072	44721	96881	78441	304276	77241	897271	53523	167296	109378	72048	65889	92041	642850	109985	52101	344312	54302	426843	96857	100578	92230	81619	63824	63908	120914	212200	72208	67862	120702	67593	109472	106999
5	NQO1	89265_IQILEGWK_2	P15559	398434	770799	623852	848377	758749	507535	296926	1453020	533798	368155	204177	244530	408212	577138	1110256	536275	125054	663115	1069381	1263784	495308	851925	629719	333495	1185393	673292	441737	552043	1330284	221237	940606	617117	169834	1081064	452860	664725	286885	273206	202571	627942	873602	1350806	1282894	662952	553900	756670	505397	427107	987498	520307	595969	348335	411841	362576	677586	907494	497871	1236888	987939	588629	625706	625740	521432	250961	611439	549284	284251	662643	571756	204650	283931	522534	667509	319590	847272	124806	254171	756176	107921	616544	131973	228938	443196	907720	161957	853695	307102	523994	1201813	873860	1182820	589103	469344	601335	389856	148227	416515	638440	812398	182325	653606	432829	310964	1081262	524913	799724	190608	631253	310189	734602	433006	617741	101023
5	MGMT	109083_LGKPGLGGSSGLAGAWLK_3	P16455	164293	146941	172592	83620	169041	214513	182527	122581	160062	250795	189921	133530	76208	194414	188719	148050	60000	169806	250823	61870	126006	134704	127230	106747	240106	170071	257867	205109	124614	161524	139004	161857	158127	183251	177174	116468	222620	111016	61020	218924	183769	111526	160589	162083	131361	208429	216447	141926	241060	149481	239723	116214	152873	179495	110053	152472	156809	173114	126485	118481	52015	149520	168736	126512	87874	157893	55520	91745	157680	170611	148526	167110	89855	181222	108277	169694	158322	237181	110634	160620	237797	118179	130663	193991	93390	142371	229341	154688	81153	137557	174436	169190	94501	161208	120475	101389	162993	78504	127835	119405	189055	122158	124313	201967	168689	109147	237673	198727	86549	242727	144526	204857	108334
5	YBX3	45183_ENQQATSGPNQPSVR_3	P16989	87829	92542	74420	73915	108925	72441	96084	51973	121671	101615	135841	34558	92033	66502	102539	89503	180513	48582	38034	67787	74776	41028	43914	121176	44110	64544	96734	170024	78746	93501	121039	112310	60037	43544	132355	84080	138261	216254	219381	184052	99354	89335	52352	94575	100742	77676	78940	129023	33188	79753	122183	100481	90537	92190	120169	126561	79854	48490	77789	46051	166145	120996	137308	103334	83074	61395	156182	82420	39745	80733	162051	74475	173873	146148	113754	73072	176935	61589	74402	66446	83502	169284	97687	96143	68889	69740	35721	121968	111621	120156	63764	117651	78478	48796	104112	119824	64050	153377	89266	120192	138027	108706	47915	87188	97027	127275	73986	54285	129705	70356	121335	78743	218948
5	NELFE	43025_ELGPDGEEAEGPGAGDGPPR_2	P18615	1176444	319401	25192	100805	67710	26823	290328	98302	225867	126015	125254	90532	67151	119857	91652	51768	61673	196676	297319	89349	973230	62117	452541	824795	333804	40553	216678	739741	27270	450598	101022	151524	63495	52102	146179	1184799	91973	438298	70590	53669	226708	181292	76500	53028	161751	2438	44621	155067	331609	43597	286970	1357615	948876	34138	69192	43109	341347	138190	158416	86447	495092	90613	263342	34380	340197	57145	314784	117399	391758	46757	525540	67019	38490	96933	435423	72949	144111	270133	155719	41704	40618	1053128	1047915	104946	1047946	33963	24385	97050	69072	71551	73979	204354	57901	28099	548147	468631	211205	554866	48781	51407	122642	158468	303262	147837	64587	117540	393492	393093	425346	118604	108590	42611	78490
5	CDH2	120938_LSDPANWLK_2	P19022	191377	258819	107512	158813	181829	123833	220243	198597	203987	191099	65005	235255	171770	164752	192730	183789	89153	255175	202584	207499	197819	334751	214772	94099	265131	224542	206331	162330	191658	97265	218616	217858	304107	163535	202941	168625	95777	75817	137102	174782	179036	173547	28020	169083	243032	213616	215396	193062	230844	228911	208405	91830	171820	167235	200227	184069	232664	170090	191747	147913	154202	201451	209931	173604	215899	71775	176327	130807	251392	199318	193452	208918	170833	130131	249012	202979	44299	218448	188070	60412	236106	93981	112206	113910	144188	205273	381383	194780	202262	211862	196725	255359	158668	227852	61757	186930	200692	166258	230871	226641	234762	329607	112530	246014	195294	184081	88292	231408	170649	70100	2802	220719	57068
5	VCAM1	168152_SLEVTFTPVIEDIGK_2	P19320	361673	684283	467114	403574	669503	538368	522196	440815	656653	420834	226990	484054	426597	503982	691915	602747	168678	709764	675896	708942	467795	765857	534650	491397	579701	695390	574469	299918	663350	207798	687225	599364	194692	609543	473153	605325	259760	387977	204284	634503	728654	731724	575271	656238	794660	646854	372501	673012	705026	753419	385002	336052	473383	350724	685615	641074	614735	453630	673510	381822	297347	661512	620257	556084	565880	513880	486788	366875	660450	147983	442108	625091	784686	276793	554876	480820	312076	592594	466408	416671	638027	353825	388210	388178	443260	581159	196750	658263	679986	516357	489174	643022	324793	800809	559441	485400	626627	285382	693400	526043	757499	572210	237407	547975	620671	403793	166641	473659	400625	323323	447122	497053	141865
5	POLR2E	88967_IQAGDPVAR_2	P19388	52891	144878	58727	162652	105865	95210	97553	164434	98411	115555	39012	103022	75133	118506	140231	153948	37110	111279	138429	135582	76484	142187	106339	104538	137792	163271	128603	47243	160442	38793	77852	129963	42527	164067	72141	74208	48592	116556	45367	140260	174441	133316	174999	129165	165435	154820	116551	117804	143632	173313	101038	63619	78852	72289	62894	152687	105402	160323	144737	150860	64531	112497	106201	87054	143383	118607	89813	192679	109082	32006	69042	145755	88646	58798	109536	81520	73613	114248	135596	93838	82913	127550	82233	146075	86139	164614	48117	182377	139189	174319	173420	111633	165782	136621	104016	117663	153156	73358	181374	134877	117518	122751	90748	154279	109774	129757	40221	145557	97960	170284	118191	166326	26326
5	RAB5A	59348_GAQAAIVVYDITNEESFAR_3	P20339	172606	94913	37448	36644	74413	290859	80549	45908	86930	95808	126716	116634	126633	104840	49154	234103	133994	79804	108678	72394	94120	149375	82544	158923	126639	37553	32362	211368	103308	252839	220710	95050	335858	95166	24929	87190	131132	115643	147697	181496	40185	83282	121626	257308	96199	64997	114397	53677	137442	66516	51761	176643	35578	132857	323847	79101	80777	95369	48688	74984	200960	59633	42352	46752	82217	44325	96368	71044	84454	120745	131083	62109	124339	115093	67356	50610	23549	65418	56125	73651	62476	51873	39667	87870	33588	79058	72045	79181	49115	27664	71991	66046	87244	91735	76746	65645	37863	177128	99613	115635	69426	67417	22251	27584	53160	101899	73654	78220	68435	73666	91448	109189	99435
5	TBXAS1	26023_DFLQMVLDAR_2	P24557	107565	88134	18606	22236	6882	96980	83886	13236	128655	20634	117724	8694	78648	12248	15153	55857	44670	11003	29150	12457	25329	11639	122227	71633	12216	21671	97985	215116	36454	60428	64709	14549	12620	3364	28240	17418	42224	14174	75568	19141	7904	10140	4058	93280	15931	53072	13775	33379	18708	32739	21277	79552	95448	58407	32840	27830	27633	78966	24818	28964	31252	34554	47712	60901	36935	32117	122666	22653	22359	32874	21634	41964	70943	138415	30942	19999	23409	25359	13367	72851	157883	83151	81134	41479	13950	27316	22099	30217	17778	136948	16379	24155	15119	25316	17681	127589	42719	161168	10268	169777	56000	40855	9991	8707	16542	41637	23908	28205	40312	24683	22829	76046	77954
5	MYL9	95812_KGNFNYVEFTR_3	P24844	378460	172643	443150	307002	282214	513206	567842	158959	208508	464949	129785	353600	217973	293970	410428	367746	276850	122823	108404	472633	170022	114457	474196	260097	402232	445352	371462	577236	426466	121126	579477	410432	103113	336326	331509	232620	266690	176443	332190	544694	333986	367551	301863	358780	289716	417212	202660	497950	357252	354919	204098	331904	169222	185180	497719	421814	508295	257369	740636	426637	429353	479565	614665	348439	381377	454504	574319	323014	173963	337519	437780	395888	517769	329597	553187	385501	313427	313635	741311	252897	647459	158635	366380	131531	317055	398023	837454	299467	465056	425483	460576	173095	324924	475307	496195	436618	428220	451820	488956	404108	685673	283619	672479	813014	704209	158440	91247	511746	444779	180426	491425	396824	291510
5	ITGA3	77173_HMGAVFLLSQEAGGDLRR_3	P26006	6874470	10367423	9136513	3097141	9901962	7891578	9632476	6843010	8611827	7692755	4069681	7215943	6221562	6743341	9151102	6020315	4872138	10026290	9558214	9584926	7003905	8133031	11170797	6403631	10271266	8812638	8530579	5534912	10113813	4321223	10038487	7045156	2325674	7582334	7097027	8977965	4099871	4549236	5241289	8295166	7182202	9830883	7186995	8064179	7934744	9466955	5223694	9206501	10651351	9507140	11096009	6844354	6239850	5544515	9444771	7771050	10580542	6808490	7381770	5640476	6107803	11773401	9870383	7629510	9756930	9385271	7803970	3492058	10141027	4334039	7203308	6601617	9486555	4748909	10563196	7617200	6270813	9063409	6345091	6292640	9714118	5368510	6508368	7075056	6886866	9161264	2565976	7108589	11274784	7839185	9297725	11291611	5061232	12255976	12314206	9836419	9307473	6054052	10333167	7971919	9789476	7752367	4365199	8021820	11460249	7977261	4594481	12392464	11175154	7948728	12699460	7773873	5621512
5	PTX3	9179_ALAAVLEELR_2	P26022	80757	69376	24782	48411	183713	166074	183215	86368	186685	115998	48805	100885	98931	114490	123471	109364	74628	140380	88469	125413	111305	110281	176095	66143	134238	136539	152158	74861	157665	74422	144491	141687	7502	154036	164580	138464	45239	65141	87791	135585	25281	146492	87527	139757	110176	196644	62708	23143	176677	79040	136621	72075	117945	45831	146750	70538	184321	81729	85507	133092	96459	187130	100687	138161	196315	137872	118059	49565	155550	39568	110692	124441	170877	54950	108091	68704	82822	156794	98054	117413	151919	50786	104761	135738	78288	210347	17508	78382	188084	161439	138014	153552	77379	203861	185307	147653	264488	103730	165114	169204	224746	99481	111469	128307	165676	150858	97621	231714	211478	149042	272198	100008	91507
5	S100A4	9624_ALDVMVSTFHK_3	P26447	246384	531877	282780	55739	286500	248768	337160	554382	643668	180631	39317	411866	165892	245700	303163	434841	49632	588345	83428	666064	483600	201167	524368	213810	42849	438417	660085	551817	191160	119161	654455	401742	88361	351082	606542	774608	38548	101735	30246	771353	427188	366971	304395	176584	180836	626220	217264	606869	45967	155600	245524	218813	438681	135660	658998	436007	585264	544462	926651	347654	589271	337978	643882	459004	707532	311570	567348	54233	474914	49009	489856	479195	669943	143311	431030	203732	175199	56736	892098	374368	222880	118584	400687	239878	235701	561229	69813	391592	384551	478405	534515	761899	337733	284993	579936	415950	702260	640611	170587	953618	731983	273099	273340	1354102	747080	1055274	211926	597682	409163	283945	292991	535141	18100
5	MGAT1	116846_LNQQFVHFTQLDLSYLQR_3	P26572	116487	73524	183479	106500	84112	289334	69151	96202	102312	121330	72487	106074	74802	87739	79804	238026	80688	129341	122394	84120	85153	123170	115854	117751	94713	101683	30803	192995	82394	255923	316370	86843	457971	93129	112509	70696	37287	85100	61137	221568	114802	82089	71676	279511	95146	97536	70488	88789	90102	81271	88559	85825	93247	111909	479362	84474	128280	56525	77688	84984	192518	51190	39497	91674	99285	161777	94191	111532	61635	136018	103155	148016	262048	75470	136722	117904	98466	59718	92781	203628	197193	92528	77217	80831	86129	101398	261488	64855	92964	100083	85072	75131	142677	99682	69396	77473	101181	231554	94975	232405	256019	166208	58231	68721	52056	225453	299385	92049	18985	45206	53774	112019	96740
5	PIK3R1	90125_ISEIIDSR_2	P27986	86679	68140	66699	61368	88109	63194	103960	134514	94576	91160	53764	102137	177428	45014	101365	109927	58734	91347	79822	87254	64385	80217	90600	55099	91472	91758	85718	83625	87803	52076	89456	121706	602308	82326	66235	56274	66077	74973	73333	104925	132733	91009	69596	70988	73547	92784	62302	68338	82827	77024	95521	38059	64055	69078	82925	76104	89571	102501	108517	75216	63870	91237	106956	93403	96389	87251	68289	58272	63982	117738	71042	89833	118742	120905	99327	63467	65976	110247	67353	86989	75433	57171	61579	88873	61288	77189	1251024	206761	106730	125071	95274	87809	72532	105286	96944	107726	88462	81615	100625	96644	83322	73268	23990	157597	57721	91745	170130	95310	93623	75825	86375	78760	61567
5	GSTM2	112407_LKPEYLQALPEMLK_3	P28161	125338	47574	99473	27943	77804	198227	22736	49632	56941	74580	71107	91000	131396	49540	88956	173434	95559	66071	77453	53412	80150	171778	57702	91813	104278	108655	48775	117010	63778	122798	224518	59326	346498	31417	80277	35328	64006	86110	103686	151993	51776	21968	61493	197254	99992	100296	58702	90413	118847	78915	101643	50284	116234	134284	201022	54146	65744	77035	77291	62858	96845	32769	38570	86428	113948	146233	72497	22848	83233	64431	83462	165523	156648	115138	59694	79011	20423	172338	74058	130377	129828	78933	92843	153698	32929	95471	311607	35669	365658	47285	151328	40329	165896	127756	98515	52590	81600	152941	101454	142345	258229	155869	123938	89787	79185	140511	151104	54934	91970	37216	63287	157954	76250
5	LRPAP1	136744_NLNVILAK_2	P30533	71560	71939	34637	50343	59412	90323	57310	30684	31286	45497	133919	72552	46791	67549	31275	279860	52751	149818	48087	34386	39990	28446	42491	4891	26625	102679	44242	74271	87119	48252	43457	41165	10972	204299	51646	54880	25617	11006	147856	307716	17585	31713	73053	72358	115461	111063	46521	74621	105914	64246	82720	78603	33432	40364	42294	93464	96506	144639	50605	51430	41448	87171	89365	91228	93112	43712	93862	43750	60294	40702	48306	80929	54055	31572	52491	99067	65480	157675	32454	65472	48856	55087	71846	113524	73374	61729	23794	234608	254061	135306	139300	48901	31550	21451	70351	48701	58081	66497	142404	121156	215010	18598	74938	63817	56894	30872	64476	54748	63581	113559	33929	69305	49572
5	CLIP1	196336_VIDNFTSQLK_2	P30622	120008	222088	63388	145997	303862	223128	113530	166943	244955	163265	127631	105902	82169	149433	173604	319054	96660	195200	168532	122872	292356	192439	145197	222448	125924	63003	114663	224703	113821	102967	79596	237830	277219	210449	143575	115334	50190	138287	74165	163822	104362	131436	128765	87064	92846	129224	20800	166704	172829	54565	119989	38097	217556	103653	87444	138309	133047	67093	104122	123030	166519	238152	85016	156489	155037	272215	54589	74088	118412	121387	146111	97528	91088	75143	153176	47158	106023	102021	100487	73822	87496	117078	213335	131040	136099	113329	214844	98019	174203	123224	71120	144806	35767	271321	123781	137372	118458	286531	103978	56764	193599	94583	154097	142260	137462	123880	137396	141494	181858	88264	235422	144680	121277
5	CDA	161906_SAYC(UniMod:4)PYSHFPVGAALLTQEGR_3	P32320	72324	128835	166644	119146	121948	114206	81497	91185	88044	90113	110433	123147	92540	117486	124792	93167	106888	100800	73094	125324	71340	71372	80951	310445	70332	70259	101792	105888	77543	148064	111770	136069	434066	75219	96646	76675	107094	182341	49264	133369	115919	153677	109557	89679	147684	91288	85401	188613	104636	125409	113227	59115	84226	140981	116450	162271	100591	123982	100627	115819	116671	72229	141039	100572	86450	124756	86807	150751	91782	105668	154848	169168	199182	93953	90277	125874	94411	104432	69296	90014	111249	188886	84694	147137	68579	112442	318548	103650	171994	70897	96621	79923	148099	52928	89931	100725	112248	105421	92123	144792	133248	136335	115881	143577	117674	127903	83713	95277	81233	153558	102132	158076	133765
5	EPHX2	178947_TEEALALPR_2	P34913	62308	27879	45826	43957	57378	157143	39042	164304	74585	263312	90577	57671	59840	49269	116560	51980	82416	313264	41448	62642	38234	83306	56022	30776	85225	82272	74280	83280	221674	75890	76060	156263	46413	269260	269754	144032	76018	157552	75032	208769	236290	296679	571251	167540	296226	151677	199066	80778	418526	193900	175246	112266	38628	55930	58201	213703	204083	211991	196619	209407	83487	299847	53912	224896	177510	358342	172267	39786	180427	61787	25064	20870	41011	62324	54473	74344	186352	507849	39690	118700	56252	131500	416635	209555	169984	164753	55732	144970	238380	75279	131227	47013	329436	309001	21632	109229	275476	77689	207440	228186	205604	55143	147553	240636	291127	114463	103599	289350	165786	501805	242518	230370	87579
5	PTPN7	88833_IPSNFVSPEDLDIPGHASK_3	P35236	207661	353451	249509	284061	304857	393146	309391	303730	286463	229892	186488	337204	317596	410742	313784	536672	282437	351355	187474	342269	126849	377383	271393	321373	214760	370486	286136	217368	311760	158515	310082	391499	233332	273871	153285	197540	484605	267800	234857	346107	381443	327372	322112	458872	356379	416889	154096	376705	220118	206022	220709	156484	143591	286505	287732	319912	266105	262342	293473	333662	215200	333750	266327	319022	279726	325466	243227	199161	328459	314560	266542	494705	239825	207381	356668	370611	201018	200120	287649	376595	457691	355691	149761	470572	285642	474806	277924	353184	343722	368404	336149	300424	278042	325368	184702	294443	255172	254433	333680	500500	354653	330495	112318	338661	280865	396003	141264	268588	308451	464533	307664	493181	154443
5	THBS2	71225_GTLLALEGPGLSQR_2	P35442	617037	55528	152205	171522	72916	97380	130371	61583	128748	166795	152831	77628	109585	141198	123153	106275	65418	70847	116946	107391	91561	55054	79700	145611	247399	95674	108881	50840	120818	223389	114652	103091	65009	202151	96990	130389	304103	164377	69636	133650	79131	64516	92190	112137	131638	128588	135335	82758	118893	117934	165573	601237	148980	186496	155254	110078	131583	70751	85180	152429	80018	95560	55892	194157	201948	153236	63805	222574	34815	76338	106401	175661	151909	137514	55884	137540	158805	151748	92040	117113	43802	193437	84640	70013	408701	177489	77606	63786	82262	212140	105782	101713	133168	64337	102497	142224	112707	79399	171034	117783	76106	96969	77677	75106	75083	121330	260355	104328	101229	68581	75999	70677	97090
5	BSG	52337_FFVSSSQGR_2	P35613	324618	78716	323597	210762	153368	176334	107728	87803	127323	136435	62794	154927	213780	93288	149433	127129	114004	107481	77863	107241	172663	251766	133336	138664	144494	226150	79401	143442	245334	124764	111703	116294	30540	105466	117726	96586	120113	138292	106638	140276	288525	136421	138941	94951	127215	85542	104408	103251	109688	298153	211263	85660	86999	183156	104304	125817	115758	82203	119338	96260	67556	187187	331390	114780	102911	161265	92353	162638	128365	82478	199583	151719	54287	87332	122864	142709	148087	90776	203823	122096	126774	282685	102931	72491	171035	98459	142432	150515	147159	129922	113563	178805	106035	242895	132715	115076	122605	76464	154593	145688	108132	248275	76006	132645	223021	126210	96946	190126	262789	87240	185637	63541	87285
5	NNMT	33976_DTYLSHFNPR_2	P40261	40699	55089	73081	97110	55993	47542	94195	63129	82317	37931	116287	45466	69037	78588	56191	50450	117623	100467	49841	30992	52300	102222	55449	43106	15632	29037	52110	119797	43261	108395	107560	44893	66215	50657	120422	71817	114554	77528	49720	60337	43944	69495	44614	45603	44584	47921	47509	46072	40740	46652	85097	61022	93988	72821	25510	121036	49065	63177	70212	62045	57277	39923	45342	48845	59948	51364	64707	40049	39286	139526	47844	50317	51947	110734	52113	50935	88509	55753	49279	61457	164475	51937	44249	35817	86650	28582	100782	70740	40010	62368	81410	55378	48239	52752	40724	41132	52297	22001	52201	52037	30349	96046	60984	70614	37502	41245	107876	33971	105580	97725	77626	50483	91952
5	RPL13A	155510_RGQAALDR_2	P40429	80635	160782	57954	172856	144865	139984	109243	188266	134562	117883	39375	75255	111435	139957	182874	256942	38750	137163	152941	46972	89919	182441	135995	72889	125381	148696	111651	100123	178585	50278	121363	205262	42163	173364	138475	128088	81573	136159	56426	236414	259213	180131	196712	205239	223659	172192	178830	179137	146776	133582	177897	92872	82150	107170	113303	190301	155340	229329	255694	207555	117984	142472	129099	118082	159747	119768	145400	259518	226129	40462	137335	212043	163355	105644	201008	90331	86158	194826	254923	185093	153414	141624	118175	265346	155326	193282	90326	284093	229243	267702	230512	168622	239014	172706	174462	204370	216403	152471	172241	288456	233373	208191	158058	300772	145222	323519	20487	183715	168179	276937	175508	261457	60575
5	RFC3	205931_VVLLTEVDK_2	P40938	97211	134267	160055	195774	543522	252608	528132	169269	598934	428021	445236	387858	437856	321584	240679	541016	683326	100559	46508	117544	282302	249681	446515	36084	68156	366249	471748	467229	86508	297379	600019	453277	77737	45324	484328	81204	209907	566373	644358	735764	53096	243263	51358	297219	275160	133322	263630	604463	69755	344736	294728	205937	28383	319033	523685	404437	93730	185275	225539	38254	418135	53388	351057	563751	150818	144942	459115	159476	105437	526991	7558	156748	354164	398296	164491	310086	564747	24610	46308	343559	247853	27016	195602	164678	119384	131736	84571	55720	198290	307964	16753	17564	195673	39749	216789	419119	62384	81057	250187	287267	42048	361934	132827	263975	343065	498844	312225	225856	428685	221323	438254	293336	304826
5	PRCP	132181_NALDPMSVLLAR_2	P42785	90836	164412	28007	78135	70122	73469	87402	50366	167719	162824	51283	91427	87993	80291	58699	44799	108917	187357	152854	105365	113948	162553	112354	119135	39600	80891	65464	50163	107909	98667	100213	95851	25033	122404	89601	242092	55604	72633	123941	84687	90432	71245	86046	57833	151378	79707	63667	101180	147854	91092	160367	65764	117434	62887	88330	81877	174776	39575	39315	66597	57446	73871	112472	86795	73278	34336	44308	23510	195573	130618	65919	86411	103899	39123	187046	93614	117338	499760	47736	60522	89807	85953	116018	112545	94948	88944	25515	66437	86720	69660	133742	104848	81939	107882	130194	75497	70392	25905	96043	234329	132093	153934	111216	141942	143913	224686	96726	137408	101418	86268	96603	90942	100736
5	HTT	203454_VSGTVQQLPAVHHVFQPELPAEPAAYWSK_4	P42858	313597	631134	489624	170490	767384	730383	691451	382178	855717	488647	207481	545202	559287	364183	542335	452883	393491	680543	519925	661738	403811	633388	781836	375798	508617	552886	662571	409134	715230	365162	827160	491102	233067	535437	554804	609356	287798	288580	447995	597459	472832	608410	451829	658043	457044	730683	289502	833603	677688	697292	613157	269301	476366	493854	810258	611585	736950	358878	516964	407946	405597	805962	695788	618647	722375	534387	492466	150507	565628	358499	425586	752397	931058	249342	714168	471815	316403	655905	492461	525935	727770	312176	460068	681833	298716	619525	219793	391737	570590	627583	633554	673512	392020	765163	804246	702631	764156	400013	747616	711856	899323	534331	142792	603634	800017	721225	363752	767965	700946	614275	857321	640552	379906
5	MCAM	49685_EVTVPVFYPTEK_2	P43121	69076	72392	59745	94001	52972	77340	129588	36733	19170	129714	102824	62017	76573	104580	74856	63705	79131	46399	85016	54004	40899	80869	56022	134245	80719	74494	71693	172797	82251	119313	70877	98951	78170	59797	104871	80504	89038	68154	85390	90945	118570	45400	46116	68700	64534	72957	72517	79805	90983	25946	131688	58141	45515	57162	48747	76001	48563	53117	81989	64021	141986	46537	86968	39421	50854	44322	104576	91996	44712	64815	95055	49782	67664	67999	63827	73822	146499	77392	86813	65410	59285	101589	61870	95047	70417	37102	227830	124754	50081	65030	62154	88917	55604	61781	61237	131535	65210	108417	66545	53073	30422	76437	174712	69143	64139	50171	102321	83919	134459	111828	56959	72432	98813
5	ME1	28940_DLAFTLEER_2	P48163	203794	90378	65995	209484	95062	260235	74692	199694	89301	79428	188841	90584	65940	91300	81318	217537	89881	44312	128523	67535	58406	75101	94394	129395	115094	51897	84732	350439	76552	261080	109553	78252	208549	87437	53694	39968	100301	157960	120379	155285	89239	130152	87752	277038	30600	82013	225471	146236	85475	56309	104358	415768	32214	231806	176925	74791	165896	516768	95735	62124	607911	120503	112926	93178	121245	139578	98761	230491	88508	115758	192661	90741	146918	158818	109533	78318	167209	113179	74250	95367	87841	135708	64479	73025	276939	51806	1327142	77064	122870	112226	60039	123428	79333	100209	103986	95820	72166	788872	81910	96592	117680	126062	316344	107541	110690	134612	251286	115980	103307	99756	89400	126272	133680
5	PIP4K2A	161555_SAPLPNDSQAR_2	P48426	149625	144513	171529	116268	146327	149841	173866	97790	143526	301518	379908	185974	170163	145269	146986	12295	258629	198192	311083	177321	214630	329226	208079	148114	388972	148684	110861	15266	142496	240587	196760	158463	193490	145418	29675	131287	508174	108670	274375	117345	142489	139144	38469	119552	111318	170946	128386	103009	371690	134967	324195	171859	216525	191407	229266	130857	233459	90987	134481	171457	103087	178872	176521	200880	125685	254576	12206	101171	179062	279007	102369	127802	275310	376168	231565	14119	17881	432083	132096	116181	19665	25148	31532	122299	225358	163633	315860	172046	145727	174940	156494	163176	199593	202148	293037	200809	140008	101784	128942	93106	132386	90895	115543	128028	147396	128141	163967	220387	160699	162266	149822	125011	264977
5	POLD2	196677_VILAGNLLSHSTQSR_3	P49005	16840	98805	79815	66973	71090	94593	72922	131858	65429	72993	39748	75564	69528	126195	69600	152125	60497	80903	116618	84005	55884	89546	89018	77766	126472	102329	81228	55499	118733	80927	45231	141828	40200	111355	77115	54325	45230	90389	53955	124442	157894	82155	137724	128930	89564	94540	93334	126562	109205	96403	77323	66028	48601	34816	59502	106754	56092	116129	125685	128555	51122	81017	72444	77750	82402	88369	44996	72750	86487	84904	88461	129742	60297	75065	64685	66526	54042	95960	118925	123050	89398	70272	55884	178421	51115	103979	30966	143245	94226	107590	117501	77796	114370	62689	67882	80258	98177	104355	126598	87170	86305	89150	37776	156966	84007	95741	53203	87289	110709	183597	92672	163577	47646
5	FNTA	56120_FRDVYDYFR_3	P49354	48130	70659	66598	45418	61642	64459	85110	72420	76520	85123	103028	63163	85661	58222	73416	72810	47397	105819	107485	96964	51812	5100	67935	45103	105122	78462	128929	14424	111077	57260	72981	88267	5319	72701	49894	61907	116926	49847	58386	77948	84804	88931	80970	64377	70833	120710	70195	63766	95265	105678	89764	49318	44785	82478	68956	79127	98093	78063	35609	90144	52783	80495	84348	124997	88078	74259	51284	54888	64590	147819	62170	103684	70942	113253	136630	93898	47820	123216	36773	89578	52154	55380	58465	63428	81309	112276	54751	81531	82379	93485	97498	98112	101897	91327	68366	97949	99683	36807	116159	124698	91910	86675	44144	51558	110740	144961	81808	79536	82666	56769	82385	114929	59497
5	DHPS	36570_EAPAGALAAVLK_2	P49366	12076	44672	18478	20585	31542	45551	42484	50564	37443	126909	22266	35400	66028	21354	92599	45412	36371	28767	27237	39021	74607	54548	27989	30745	52468	31392	18674	14860	54901	32663	30649	37061	67288	35701	31442	17747	13359	46180	62200	33333	36415	20863	48317	58983	48756	30259	28111	51096	28891	31624	60670	22687	20030	42155	32150	15133	43990	70977	24875	37890	19034	37671	57544	7082	21199	25604	15297	32025	51832	43047	19071	52299	50580	25600	13112	22428	47805	23026	24872	53818	99366	53686	32309	36885	51393	37595	15184	44856	41847	26386	40868	18925	37714	30468	35443	42260	46277	101689	44171	31659	53155	58628	34218	25347	39805	38450	21571	39995	35104	38269	15819	60929	40738
5	EMD	189914_TYGEPESAGPSR_2	P50402	148923	163795	73110	161051	140343	81601	138384	119966	91943	173460	95816	118524	117580	176250	186185	95289	75639	147107	149825	149075	128370	146017	207106	138649	171291	163943	191008	116512	154588	84732	108790	112431	46835	151795	116423	101931	101353	120552	122287	144543	138983	185975	141265	90802	184840	141150	162948	87233	151116	175079	148288	153615	120890	131635	107127	155898	139655	127679	220875	347982	107996	148121	153897	126141	188602	134020	109348	155856	202672	142945	86371	194478	117759	143222	161129	77351	115198	198041	207691	103815	46835	134772	155062	194542	226650	159659	74053	139383	158871	152610	141837	125469	280631	167474	234845	166423	208282	110604	180049	195633	100224	173053	148539	211500	130780	208332	83870	214118	145689	170559	142173	192649	105976
5	MAP2K6	2352_AC(UniMod:4)ISIGNQNFEVK_2	P52564	403361	431728	480295	978779	475383	407927	1578222	452172	505177	1202990	1117560	965839	510842	784858	578391	549635	1240875	756678	604044	396566	594974	416540	761389	789459	331792	773102	849814	526558	652866	1144259	534204	376063	542801	447161	521535	701203	405213	1062122	703672	273906	427664	540103	421827	817383	955081	203175	1341172	464915	330154	786400	436268	1079406	225763	466617	542960	820791	306688	673309	790652	554476	542433	537853	507376	758909	480551	383653	673808	525878	569261	895478	496498	593215	281431	474003	574997	1531999	1203821	268194	1015565	747505	1039992	560683	463676	557743	827674	660814	544713	964668	487531	608803	535282	1056711	527777	556819	591240	666851	691950	890785	578220	842711	515794	524783	3125501	1088842	1135535	483920	1442107	447674	1100525	655299	551228	374043	651473
5	STAT2	80246_HYQLLTEENIPENPLR_3	P52630	197577	313943	269206	89655	314514	334529	330753	137193	342714	221659	207642	203943	220933	230333	193783	225332	196146	339874	310313	293178	245591	303100	373521	188897	329176	231443	306203	164144	297584	204585	284202	237815	287774	237641	241887	301547	215014	147167	222328	275039	264190	218119	217547	303822	301010	303861	157880	311737	286159	287941	322464	176285	263049	228921	429206	213970	345739	103633	221614	208008	134292	371323	370203	293389	308925	276325	264076	113049	296441	142116	223561	276250	341012	138105	373047	261961	150385	267229	214175	225020	414671	180352	253410	254886	216365	309050	288907	224366	255915	249020	264972	424975	177501	379824	390378	346570	354112	165620	346437	244091	339943	284669	126355	225323	418058	292678	214149	414120	320765	304115	389706	310793	211476
5	MRPL12	124086_LVESLPQEIK_2	P52815	59951	114726	26055	95291	107556	90989	92379	140513	109302	119582	77323	70436	102572	131827	146997	269556	40019	94105	79408	124326	80388	198736	94303	72009	119990	102889	77972	72727	123077	33463	92710	173776	313259	127684	144082	74709	60101	111522	113039	180991	154562	138123	118450	106097	193517	128176	132334	136193	96544	114759	124266	52649	70311	442431	1414	103565	96096	147145	158896	143984	84474	111690	87360	106897	93686	87723	83614	104453	119955	47150	127712	138059	73560	71953	21789	97802	14141	86477	117261	109614	113024	81814	50576	122121	71545	144537	264742	132212	151301	138958	136155	99748	124100	106099	100173	100346	88618	81886	126700	169094	119242	177877	18455	163436	87976	164344	18821	104059	103640	134918	174288	189060	42827
5	ARFIP1	181679_TIEDTLMTVK_2	P53367	230512	247832	225017	142007	364144	217015	387430	175396	431878	308869	497870	375964	163645	249968	201081	336781	564851	180006	121285	197736	236527	277700	379173	310874	145383	253809	317064	368491	235356	271486	404616	367221	154097	86180	400581	240914	523700	528896	640296	639501	240905	192815	153599	313766	286092	275828	222183	485107	148190	348111	372855	205633	254631	217101	448720	403874	219153	171140	260417	122945	395769	400933	375477	433210	283064	282041	403499	180608	269113	507760	436408	207475	417858	483763	316787	377652	599608	134452	284884	299596	275408	281199	236945	173413	168067	268079	118575	360592	245718	328084	149363	327708	255926	208043	381554	390904	311498	467752	297405	387680	398450	348938	125501	297740	378650	447684	307557	307274	453533	273063	468091	213207	776246
5	AP2S1	53415_FILIQNR_2	P53680	105095	172075	147554	120502	117294	176203	170085	125692	207626	123326	267067	153611	485039	142469	141527	138735	703820	151505	116796	161359	121343	162803	132196	68457	105731	182379	132573	87430	144972	195717	194751	142749	64223	122092	155225	169142	299509	96022	732551	181632	189689	167543	153957	146581	157976	143633	130579	153798	106337	106280	145406	111694	119579	484515	188129	202320	191186	122699	229661	194802	97975	114166	189824	236033	181833	242553	147438	132365	130749	505630	141377	169248	198124	267271	178570	169066	84150	90424	210175	266883	84621	53607	122396	172853	103261	149781	131406	155903	138580	158338	129578	148826	241259	110264	120646	157894	158231	119647	142602	207473	201981	156124	134698	263581	162053	223175	237597	127863	162735	182023	112862	206267	716379
5	BCAT1	212743_YLTMDDLTTALEGNR_2	P54687	97174	161803	81086	67171	162432	77660	93666	107785	151271	108177	139624	97383	156864	109203	102925	140640	182563	175068	70703	103287	158222	104364	127638	148123	96189	93749	91549	103546	115737	558599	125363	176526	56597	125172	150944	159489	162171	159497	131890	95421	160020	108367	115799	143588	101749	87807	166896	151402	106486	110824	122762	139037	198280	160845	196142	146110	177567	107721	110642	176732	106299	141266	129365	192279	140553	120592	138487	47097	157080	109521	161399	153118	180291	156527	192360	127962	119197	106151	141412	167388	127889	139497	200859	166616	129819	127090	142582	110863	119379	126747	117328	111903	256551	153344	172583	179283	141378	122341	107102	133704	217433	127186	32488	115044	135531	149161	624742	160425	145751	191592	167639	152977	68904
5	CTBP2	89764_IRGAALDVHESEPFSFAQGPLK_4	P56545	108493	229886	212138	64005	190401	216208	172747	84011	221398	217409	121766	208014	253588	311206	155031	316055	232486	210567	293074	222215	129340	227481	255610	177622	311190	182594	225327	116473	260139	209932	304997	211887	85401	220510	180439	152055	119052	141988	282154	261081	113746	163238	195325	256035	239283	279318	144053	260369	333516	256367	191152	88597	165315	228790	295018	173149	233081	69350	219305	177476	150618	209984	234982	250331	104322	67646	209305	148483	224423	187061	185312	311888	257895	132184	231216	304099	144226	355577	265000	257989	273994	206790	138941	366215	120217	262553	252355	164847	175012	241029	254475	237734	182301	230522	249519	176914	270508	89190	285123	257942	262843	261485	95289	292355	239347	249049	203675	314689	241740	309431	238935	383068	269621
5	NDUFA6	145173_QATSTASTFVKPIFSR_3	P56556	112896	203616	188053	127398	137672	122979	141544	146471	168960	150851	139380	112795	227369	126350	165487	98952	230650	220746	159449	137307	84217	129004	51034	30640	134957	100859	116187	47266	174094	87090	81903	119654	62362	111257	34803	98865	140796	44736	237899	121130	77437	99381	94513	127627	169940	112303	124821	112369	133716	161769	111205	71769	70394	223978	137206	93049	104547	128639	126793	109248	109394	152089	135423	112637	111515	116747	45878	101334	136644	286061	30618	73157	136798	142746	87317	103001	124602	138901	132135	107565	59945	37709	69791	126960	120833	145605	30115	83524	103408	93000	56744	152210	129609	160867	25481	117472	122988	137842	176564	146126	115465	150298	43475	158687	148158	156660	73720	57427	126876	144753	178214	107359	277875
5	EEFSEC	12007_AMDDYSVIGR_2	P57772	250197	543616	507741	394251	433561	462106	397368	515417	638926	305273	108506	313706	231733	687240	584590	276203	69878	433059	732326	494663	617450	577022	460699	451408	763189	563223	485883	289095	643045	267912	522518	433468	141212	519094	298626	278599	133420	355541	86571	406826	583254	510727	828874	382408	557223	521227	338119	481861	678831	674929	402835	233632	482016	261712	448261	491272	419441	571738	675975	454526	326360	597356	564589	430550	403358	585956	350082	348370	478273	114560	298685	327885	581249	180267	443072	153645	238398	713316	693852	384163	209615	299885	673061	614607	322488	478038	208767	554961	456753	514573	697180	447145	482682	673065	491216	417032	510549	358902	646588	504613	571093	621268	307029	790805	549935	628677	330633	520086	404790	546796	514012	401332	95270
5	RAB8A	12675_ANINVENAFFTLAR_2	P61006	111170	161294	206546	163045	258429	168814	169113	165442	159021	187855	126786	142711	144362	202165	158778	155688	19846	186382	197517	197975	124442	198119	151763	167907	185870	192698	168070	73592	244477	113958	207882	185137	100001	174341	116673	141176	120654	140059	119879	168977	203919	168126	175653	174221	233809	181898	174631	165770	213426	230194	178146	95718	133419	125932	180310	181719	178209	174512	233863	166084	55960	250140	154673	159195	166891	226504	115827	136982	166081	144972	136363	232843	201110	114552	173700	119155	136796	214304	220543	176349	154993	157546	138035	208498	132994	186647	72511	210698	156844	195324	161081	138817	162464	303225	176965	194197	187444	76536	226512	192707	172301	217910	65951	219342	111825	153471	100944	182044	190509	196016	244627	214837	124762
5	PCBD1	120710_LSAEERDQLLPNLR_3	P61457	82325	149605	131824	130206	133306	160196	145442	170426	179996	120372	119545	110378	249709	120990	234931	420438	148356	207959	228922	137837	169321	97060	209475	131296	57012	182926	241016	168828	153740	173329	211339	52197	122998	65451	104992	178597	574176	90781	134566	202802	194588	162311	155830	255797	176320	138307	178419	78562	102493	61230	115128	57801	115246	234986	135983	210833	218958	135161	115993	153015	194817	181162	231309	167176	198895	187982	185412	112574	148545	146412	117784	197644	68453	359159	153354	268889	116040	179422	120147	180082	175136	85013	131867	131482	129278	150789	187107	152884	212364	191323	119940	375991	156589	185867	170417	110474	207555	198270	179068	145581	215605	205220	99797	223073	364726	264673	403975	274200	180384	200417	237547	278742	200025
5	VBP1	54932_FMELNLAQK_2	P61758	61756	121794	57578	61086	161474	111268	103042	86453	109751	113544	71479	2247	99522	103533	114010	151510	106519	106840	112831	67833	62917	129114	100742	80321	22470	110474	103818	48992	130897	31496	99586	123183	45663	113503	89975	80682	74470	87926	102569	106331	123477	93817	67421	114902	136710	66813	137118	35245	26971	100755	71892	71134	57725	40094	78710	114345	110335	54457	87574	149497	58984	133430	104562	97772	96674	71092	51603	80997	97725	130546	72573	45277	83875	142986	99206	111613	74922	106214	111726	109434	52578	72714	32934	125295	76009	54675	81702	78240	103885	87909	131697	131655	128554	112653	104320	88602	98633	35495	67521	112692	108435	120214	76455	138514	125549	109956	49480	124698	97301	117148	117413	127299	81334
5	B2M	200635_VNHVTLSQPK_2	P61769	162757	216086	174152	209345	606294	172046	140656	170440	374485	114844	203064	210820	342378	214613	306047	130960	91363	148936	129782	316222	250752	105879	209785	100052	109447	415302	244144	149870	190615	233614	464610	166708	49908	149952	236263	312539	215352	77556	74522	284357	134674	326604	143697	218614	126262	330038	192211	347500	86517	209347	188257	113896	200057	374290	397951	468576	231414	156675	232951	128034	200651	646137	268162	297744	239857	172244	264039	302468	221500	57937	216208	244789	532604	194942	194556	351865	116439	111150	212855	240148	248589	87339	218699	246890	138151	231667	48385	153257	331107	371906	203066	375251	140717	511643	256764	198346	258583	181724	186230	632202	373835	121573	101131	192361	378199	618838	189625	185278	152540	204982	546099	247467	47805
5	DCAF7	200769_VNLVSGHVK_2	P61962	611621	134277	268915	61137	76250	1521261	222274	71682	78461	70679	151085	404280	135788	112764	85118	1232698	287749	33628	90948	26856	207567	317525	71187	358398	247086	91757	154236	318951	91233	937893	726700	184548	1204173	233090	637031	235630	34858	313406	189229	796065	178703	58423	175512	1115457	185316	27354	564374	66997	215768	107509	61013	670383	289803	136747	1314332	49672	55896	187840	110277	46867	397656	37010	86537	466649	82853	307259	510597	76225	173111	152765	506233	452935	632478	99425	54175	53962	248419	119848	141856	782165	1093678	227248	180359	74253	558068	20139	1046408	92241	102038	33387	277295	67831	112874	75846	81814	296106	80969	479698	73645	238387	280572	537499	54438	5177	57919	363719	917092	88432	190167	109156	92319	299622	312116
5	NUTF2	122030_LSSLPFQK_2	P61970	219798	335383	168720	136169	308518	324819	249092	340562	328568	418069	208094	426830	407885	200092	392520	480694	288238	389454	416302	360775	328214	409940	377085	175706	415786	344708	303198	131324	470616	123305	372879	337890	129965	499989	265631	321505	234472	252538	251011	399648	358005	357925	309436	370756	403404	447667	217161	338028	405318	524372	461953	218317	250909	333651	349403	280108	336545	301089	196838	480389	164125	309481	369966	351502	307665	396628	281954	147253	321152	306193	216955	364037	336456	169381	356995	529417	338328	320457	196490	252188	446196	218242	237069	213987	204604	357685	168739	340137	421180	302051	428706	629664	373996	306305	313128	102034	344981	140153	540471	338458	353878	384074	121690	219138	715154	393438	175748	398784	229574	204930	376392	445528	344144
5	SNRPF	22414_C(UniMod:4)NNVLYIR_2	P62306	18555	62748	106476	207339	181254	172292	70569	221125	146859	72449	23119	102625	138857	134160	217106	159844	67264	80694	78279	77680	111685	105947	104572	235874	32276	132749	83210	26564	26026	59564	160887	240847	25775	40258	183211	59629	29776	223314	75082	208494	219883	204027	49163	223184	180531	98928	232850	232723	55540	89741	122561	33945	106728	173687	126615	227565	42752	207963	314092	49545	102074	87998	131558	82623	56058	34125	123014	182031	63488	38146	73997	335079	158195	134511	21965	100964	40911	11754	242077	181795	179514	210220	87289	180177	14646	38426	30461	128624	189708	273157	42193	263782	192730	34228	94836	111312	110960	118473	51059	195602	218025	222073	42597	342469	290986	248878	183118	125745	112144	197213	103048	383586	64952
5	RPS27A	37222_EC(UniMod:4)PSDEC(UniMod:4)GAGVFMASHFDR_3	P62979	13421	21404	38423	41161	70884	130242	31628	52434	101874	51339	37066	55070	137629	38468	98030	118543	50525	27602	48861	26274	115635	73273	81650	136406	44629	29990	32608	26865	27568	48474	126586	121516	34289	26559	83145	15453	32572	135485	80587	188426	103984	111698	21587	74423	147537	27191	119039	172824	23244	41460	62045	23749	80477	113054	81869	103721	28114	53390	210919	45641	75258	26571	110189	70379	29488	31558	95224	26489	18619	72403	69945	225743	141170	50033	43707	100743	44565	31377	219568	170964	166957	142874	119618	124268	24498	35648	34384	37782	43449	130235	28028	180779	126886	50856	49926	20397	48672	40916	39999	157572	143420	204417	27243	201419	185230	198155	64948	19919	70174	82068	18308	268597	66602
5	RPL38	151706_QSLPPGLAVK_2	P63173	239777	468580	205853	416986	361073	260261	317392	442395	368395	315938	167927	176484	277700	484358	450733	626796	86664	356003	372843	362678	199536	462215	338545	215948	304434	481183	275504	169715	336006	118891	311439	446601	82953	337964	326368	272988	34339	312105	42963	533684	554495	403853	386137	365073	438167	466481	500217	476697	330924	370160	336271	65785	227647	124058	296636	526422	332402	473761	820519	536789	198439	323483	316046	267615	280218	300773	272420	486070	487682	62916	44679	497971	291919	254153	306072	9691	50173	347065	616913	400253	339904	271502	79047	633947	45468	107538	137261	473052	479309	392858	381930	370604	279401	404177	444438	301290	317464	233777	250333	274827	471014	424270	32253	968024	397815	531583	170515	354372	39086	597877	68452	533880	120382
5	UBE2L3	178657_TDQVIQSLIALVNDPQPEHPLRADLAEEYSK_4	P68036	50707	90830	48703	28750	108831	78636	102338	10111	169796	159436	3645	35210	163375	122494	39079	133422	66713	114044	85484	134350	84898	114380	135729	59742	57314	33312	126759	36034	146357	38264	143113	133144	18487	39905	112192	80847	67255	35462	43080	204499	161841	43238	62342	134123	138351	116794	118033	177237	151952	142468	199828	64218	138771	165862	167981	177629	161103	86239	204883	146972	106963	69835	172561	87293	196995	122097	170413	28568	203800	41832	110160	239075	261204	149679	69168	177396	139814	198154	240730	188440	220110	64359	158481	228098	116158	203510	34792	190187	72882	153270	191128	140984	130852	208655	276795	209780	132534	70236	125496	147480	220670	213272	44742	105886	103065	120425	62561	156566	138219	123228	140431	157673	95505
5	SIRPA	150318_QPAPKPEPSFSEYASVQVPR_3	P78324	44184	35636	11207	42320	64554	48414	32750	40495	45067	50320	78654	42109	193413	36949	61459	22725	218041	37825	34313	37058	44639	25883	30107	39605	34208	40293	15078	28048	38717	85172	43182	36021	36614	30879	46171	47709	99477	37781	301196	23023	33440	60249	27909	35016	26742	32783	44986	26297	31423	24810	40564	29372	27438	224967	50724	34658	60562	34527	35191	31382	39580	54835	27802	42020	24772	46231	24879	24916	47839	90983	32073	26714	38862	77302	32911	102004	44366	36723	10831	33051	35959	35923	23070	23613	32775	52031	43175	41150	37201	32569	14078	28716	38744	64434	31081	39304	53389	43987	34628	40480	49402	37545	26320	53785	28324	31454	29440	53230	48857	39463	36157	40078	257851
5	PIP4K2B	123616_LTVDGVETYMVVTR_2	P78356	194718	363658	308012	51976	460801	464641	398834	220680	445035	296965	159726	297289	319542	343146	325343	233326	212196	382936	344555	398318	243312	363464	409549	194430	318418	338304	364916	241868	435193	217392	493969	303447	35479	297924	313039	357549	145760	161463	256904	342581	294334	367933	288652	425987	286635	441636	143491	471314	432992	398088	376937	157764	278821	287647	468389	371489	439286	218082	296519	225289	240985	433600	422538	363813	435159	334084	288610	78836	384351	185614	246824	436086	510080	163202	449765	260996	157748	371237	290486	316279	414546	201982	262468	379803	182393	421041	65666	254015	367377	354967	362157	424127	212150	510106	441928	412751	447655	268484	430956	451912	565215	323284	40893	333906	432497	435518	204570	482309	402870	354175	496045	399397	233484
5	IFI35	199896_VLVTGFPASLR_2	P80217	64256	110084	34387	116799	109399	87553	107079	151168	112896	81949	67117	94422	53796	151197	128036	90251	68725	95997	152589	162589	82623	166202	100106	91469	148916	159061	96275	38319	168336	27338	105527	108715	72881	170382	129992	77473	107123	62199	53748	74490	126185	137584	200732	103924	96332	155173	113184	112887	125352	206610	108597	47594	78208	83986	116614	116543	97338	95688	114442	104519	80636	93251	135299	83541	100878	177011	221868	182113	79496	91760	54691	115992	97295	94419	39656	73286	84310	162984	116476	114048	61861	47879	128428	161485	227688	123470	51193	87268	111230	133306	203558	55015	88755	103530	27063	77804	83257	144094	205052	113229	115613	148335	87383	149456	90281	90225	135454	139351	104262	195617	141505	138364	92057
5	DCD	24679_DAVEDLESVGK_2	P81605	127656	266997	313776	489222	377337	157549	216706	250321	114565	285422	1654220	297177	83805	174300	364790	214834	151473	287713	413280	345975	298183	136786	483755	415616	316430	316147	404765	212855	302828	197423	86864	219811	205590	348559	295691	169617	373743	104594	341541	226300	108109	478942	297106	431648	157352	237324	261946	124221	298080	329654	280668	794200	277856	154759	205593	214066	227061	628912	128106	341433	185320	276910	327339	287431	434904	279424	209400	579547	168371	308265	295391	291228	234892	280572	158473	172173	332937	117172	213486	394607	139305	292361	434066	241355	317387	369560	282214	197695	330905	261540	169263	242155	272439	214273	307292	281655	193987	153922	283931	313521	373468	212438	246655	170249	130876	288678	141629	434042	297981	212508	459688	127333	192039
5	TIAL1	72878_GYGFVSFYNK_2	Q01085	42509	95676	51295	65348	74073	150977	57722	86817	166831	66565	68474	59711	81136	71443	92993	99482	56921	180063	90348	89056	61326	110867	69468	59879	96654	177252	109907	66480	102530	50711	70784	110618	51286	101432	56118	64170	46955	60472	51986	72801	107135	73270	114477	90723	87332	115768	72376	174791	80052	61600	72400	29594	54390	83707	80623	83571	97358	74957	130490	102473	63368	66995	74007	63011	70987	59634	62302	69847	91608	62144	49264	122265	74017	60439	58981	155243	65485	61563	94715	85604	77836	94493	40961	118787	43182	84364	56854	114187	74371	93759	97263	76906	104119	53775	57517	64872	77084	64446	109664	105503	83937	102442	46883	102073	78659	76394	43854	68346	87662	103572	91363	148448	43337
5	HMGCS1	71128_GTHMQHAYDFYKPDMLSEYPIVDGK_4	Q01581	284802	226429	2347502	557614	231410	261251	735806	207729	251121	653319	525948	577313	280579	278178	306682	279232	578150	431544	400927	312812	258402	93504	341520	435430	339651	323537	541529	357309	403182	557671	199241	303179	271015	222129	510073	283154	253585	538913	251180	271756	262255	225740	236149	343308	590675	201325	536744	444965	536391	446689	325508	442634	333788	272190	200597	491151	319964	241607	239517	511900	411449	231644	359652	367907	285759	1178384	295824	239912	222371	470418	517346	431384	267046	346115	268089	677153	633196	248097	524789	702353	446679	237126	238499	244830	406875	196512	416237	507569	254168	219565	217919	598797	270573	396891	173042	278205	323627	407495	348121	238059	243526	460220	1392680	545301	549787	194059	677205	217690	481923	343733	662886	384027	552368
5	PLCB3	103458_LAMNILAQNASR_2	Q01970	2350592	3795288	3092307	1017566	3561950	2909188	3401850	2447569	2898973	2642155	1380939	2629547	2217235	2640934	3130390	2272463	1858955	3677970	3382070	3176753	2385229	2804094	3798651	1987576	3546313	3041711	3104696	1104937	3306064	1335914	3432405	2495722	682460	2867810	2581375	2966898	1503100	1535707	1723345	2834739	2470328	3223079	2567896	2953439	2760926	3362871	1817351	3207832	3572954	3188460	3749828	2548751	2272515	1893966	3271273	2828294	3691809	2263518	2214244	1903333	2003372	3820511	3265271	2687141	3345478	3335609	2749098	1025078	3638200	1411228	2634268	2387309	3424692	1738185	3805284	2744100	2013645	3249589	2329751	2291230	3510484	1859340	2260086	2552171	2654379	3363964	734690	2392228	3826733	2994213	3429858	4022922	1719346	4187823	4080869	3579773	3287494	1969516	3494925	2927013	3421289	2623101	1420970	2765253	3742357	2828591	1472938	4211556	3902940	2629463	4203886	2635597	1994654
5	SLC25A11	140889_NVFNALIR_2	Q02978	25052	54818	46595	43846	99152	73469	37965	37349	46617	45212	44303	28675	124938	23088	59701	29452	81975	43853	146323	43251	29366	55388	43769	38574	36252	43775	75240	49230	32240	70303	52177	44620	30967	42814	135689	44691	54612	24321	114981	51646	48586	37576	60263	25548	45273	26186	59783	20382	55621	38810	18779	40322	29809	128387	41290	38118	48193	60068	110892	32029	50413	33833	39519	39762	29035	98572	53969	49733	36642	36015	51855	86829	48010	57689	71542	25710	65796	133742	71493	121727	21157	72583	28287	72640	43160	77977	14783	60773	98279	81752	28642	58175	105426	67020	34004	61728	78880	72183	76646	135789	67128	47024	26962	93676	69481	105327	53854	82611	58712	86312	64210	60121	139146
5	RELA	29263_DLEQAISQR_2	Q04206	59969	91910	78013	106462	107691	243157	100774	110781	164668	131335	115468	223440	183492	250640	156943	157041	182502	99526	132043	105518	88107	118986	127914	98477	93188	152364	188817	62973	132147	148848	103374	149362	112119	217634	107301	98272	143662	124482	170723	148259	146151	102679	171967	178395	119669	131313	165148	168143	132434	437331	150625	70207	71318	178650	97412	167636	112204	107484	136317	80776	75802	94852	172079	311754	119666	92009	84842	81899	107136	298109	80356	175817	95288	178599	120261	283904	109559	164920	121295	68970	250111	98441	64169	230814	66085	242078	39739	80010	187348	97627	107447	156914	155372	121055	167250	186893	92009	120919	402324	93780	160092	80833	86177	130044	96925	263689	177803	151803	75667	273421	102171	229081	210162
5	DPT	59546_GATTTFSAVER_2	Q07507	107972	179506	27269	137052	206585	36770	152034	134866	235386	126683	17956	19453	65816	105274	90388	51146	52385	201071	75109	117198	628456	85684	171133	211147	35561	83942	166470	639486	62193	191278	77593	66554	67397	71819	141731	527862	51880	56439	34778	156335	64267	128442	78069	45686	74267	108596	102942	255448	120552	88177	266818	112544	497282	108791	49736	84724	304808	121945	176513	48867	653881	224421	177162	39603	171149	37026	191955	102557	320479	21995	342676	60170	73831	102016	318239	32571	123885	130925	169461	29425	83308	224662	573937	133533	158117	89490	63185	122563	120714	71443	118067	291373	73676	149382	198398	238359	156577	630271	55682	78932	157441	160710	144780	155522	280749	104286	183025	193577	200799	109905	242290	72795	53320
5	NCBP1	127501_MFDYTDDPEGPVMPGSHSVER_3	Q09161	28681	112117	32629	27301	46841	90560	60741	50143	114560	81994	54427	64370	84541	42884	60644	114319	55505	64563	64784	103903	80012	24637	41858	30522	36664	100923	80428	34853	107541	100347	101720	46558	57353	110753	59178	88727	74898	22815	39438	96235	122472	57328	101995	115439	67048	103433	62090	119159	107242	40589	52346	39159	97721	54156	76869	74490	66973	74865	130397	135817	69640	102024	115958	99623	114236	20410	132155	181508	156281	42126	79865	136657	87238	88065	96353	23893	70229	46205	90202	83748	59310	126470	87837	176824	40655	92272	28026	92565	85513	91335	106876	85711	93384	35000	101383	103808	129835	84021	110894	90892	103495	103413	25477	101439	163406	86770	191808	107542	82790	140727	90936	141098	48240
5	BST1	168216_SLFWENSHLLVNSFADNTR_3	Q10588	252135	224526	416242	111577	208244	522929	157922	145115	172172	236105	194886	208996	203387	190371	148441	533276	180366	294856	221096	247026	197056	185720	140594	242607	194545	104197	151156	358283	149545	514722	621155	235047	881236	249414	207359	142787	174804	161047	185944	396037	160748	220299	123149	557508	297739	279867	137462	179780	212856	229862	226761	172009	201998	200465	920231	128461	167238	162442	168173	241436	380484	225382	132593	228707	195336	303326	212544	151005	68401	225355	208025	302185	499849	163472	206694	96629	94923	176283	193684	410340	351630	176275	174471	175956	243811	195256	525588	187496	210992	84786	137777	228656	266277	192822	223807	138699	163894	443151	293211	495244	405222	357775	77797	178742	268622	430196	528958	188852	227856	39873	195149	244566	198672
5	KIF1A	86356_ILFAPGSEEAIER_2	Q12756	32080	28116	97209	59702	49182	72639	53048	56231	47484	65582	150450	91536	173842	35460	52377	67788	253569	49155	97533	53951	72154	60286	36256	39887	63260	44429	51643	62048	46232	174702	31971	148182	102295	47172	115247	34560	177012	63537	269875	82024	51675	35296	64725	34775	55239	37098	108826	57171	49484	53201	58725	54813	94904	191770	101819	33574	94253	66355	46484	80089	69587	55040	49646	84897	51573	54676	57318	67417	43689	260953	78786	56970	56593	194769	44805	189457	47786	33127	77112	54524	55389	30902	38982	60595	49948	77491	112289	49255	50669	43650	56907	33149	117685	38687	54745	54568	63413	132803	84205	59727	55256	28630	71916	63073	68470	36216	73188	66181	50239	46138	54255	52994	264985
5	KIAA0196	57359_FTPVDESVTFIGR_2	Q12768	159623	78994	813693	153410	140768	164690	179855	68741	131067	117836	101910	293065	94658	197280	42460	71422	68839	120238	107972	71228	145798	313495	151640	67634	106115	146391	241520	66483	105813	188826	154481	162482	193613	87626	332701	87453	94223	292189	60737	126503	164923	97354	44726	140812	103730	94304	107576	131492	93528	140547	98384	139031	32897	68002	131322	122512	115415	118823	83230	3290	93086	117620	194435	343558	257728	724588	160495	198792	117195	129182	496480	179050	144163	65279	99868	55446	83290	66058	80747	424060	119485	150765	136606	59080	100206	85314	148563	128501	3290	79505	96312	211889	223034	97490	116423	166955	222500	95577	52360	114189	211534	171619	52084	115257	195346	118435	235104	3290	143849	122044	93365	180015	71621
5	TWF1	113439_LLEIVER_2	Q12792	470913	158355	125016	220905	130779	203493	134820	206027	274024	162750	186732	221517	167284	101998	67521	125286	178523	183879	77014	259857	161417	366992	148737	176095	42379	234591	176254	170945	122168	107497	198420	195968	160653	211608	161985	125878	203523	164429	231979	155547	84473	106562	97871	184822	140349	180896	186479	567712	185688	107405	208850	124262	114206	165798	166144	221960	162385	243847	56296	90697	152476	149085	228291	215545	220906	59426	177246	175043	176295	107949	137509	133048	166985	158265	172816	79619	175091	106884	49600	192290	100754	108088	157813	109260	123046	125280	139671	97692	189042	56331	65498	172705	119405	193640	151086	157812	71483	138293	141303	330182	175732	148167	198671	63723	264108	214769	136962	190884	167084	154497	181531	222627	124933
5	SMARCB1	120051_LRDAFTWNMNEK_3	Q12824	35867	96637	57358	59442	37013	57838	66850	87072	37536	76336	129718	82546	167828	68439	66244	74891	205615	77747	70262	68998	56820	60998	58831	105657	59071	74299	77237	39186	89745	162863	59126	80157	59070	60326	62818	25132	157571	60996	182682	209671	129435	75067	83731	66682	81522	66070	95731	69826	60671	92532	80416	147536	57811	171526	106225	61145	44916	67112	64664	77173	38189	74356	154717	76369	58920	62091	68591	65947	58669	164029	36975	66107	101914	143400	42821	164752	46231	65461	131161	84647	177483	128704	78259	70157	35675	70441	86567	82954	73219	124904	66693	94314	101942	76943	96523	57157	64891	119356	92187	57400	63948	69374	55512	102293	70351	92145	132367	60577	63092	92950	85840	110077	239976
5	PTPRJ	197123_VITEPIPVSDLR_2	Q12913	50142	102423	123361	97206	138884	140304	103411	97655	67538	169299	299458	130166	90784	98646	101652	46561	96464	125947	116780	132469	144870	126958	79222	115419	111336	144160	103954	68569	157555	67762	153051	195470	133937	102498	110652	77552	346951	341318	95769	60243	134449	97009	92364	112576	89106	118498	132555	87012	62088	128654	177319	70152	82380	84157	114578	53835	122675	110073	116797	85168	74766	100668	86451	117542	105833	130852	154632	131544	104187	178592	106011	168452	117598	102545	110884	90866	164241	103572	101284	133983	131264	93722	64066	147985	136755	131250	66345	164652	65572	144998	82100	221681	83062	146333	150944	78524	172539	59069	54071	103993	136732	117449	88189	138586	172319	134884	72667	150846	85025	49546	116318	151682	133155
5	ABR	90319_ISGVATDIQALK_2	Q12979	69083	152742	58448	153058	108487	90101	129459	262721	222469	144289	157714	125466	166609	108534	135960	124689	197992	164150	98881	109007	110625	123621	127320	84616	219530	290927	102806	50818	265966	101269	120394	122902	220793	155572	131601	115501	184075	170623	215678	128993	125221	184764	191951	139654	97214	142498	135894	87379	100677	113612	141106	117330	65827	189334	139383	139044	171553	207449	244184	144618	106905	123021	166300	127890	79016	247155	115611	160340	93016	214013	90533	101854	173488	176095	161407	136378	131513	139428	127226	134540	210686	123013	57231	111409	82649	126997	110666	94163	202679	117054	117788	98872	240445	103868	126331	105906	112504	118418	86167	157781	101446	76804	123880	187119	64999	355569	105080	141692	132372	403583	190382	331357	259440
5	AIMP2	162045_SC(UniMod:4)ENLAPFNTALK_2	Q13155	39315	30158	16520	83924	104081	114352	129094	61681	126281	58375	47752	74224	107464	92326	102348	101364	54208	54017	79460	37169	70134	79360	59222	204085	53118	65420	40459	101934	41437	63358	113503	133588	23361	50524	83136	29097	30127	199140	76132	117281	115197	113463	57664	124017	137870	27428	125907	161608	50046	71509	93784	69554	57849	128571	86389	128705	41784	71891	219490	78005	76495	64459	45958	66993	34415	29923	112861	45376	19342	43309	43190	142093	44233	66249	57878	84264	66591	25573	196396	88644	109820	213821	62968	132870	71763	80616	33150	33432	69383	111436	38761	103695	147884	26126	22249	89394	63977	69593	40325	139208	104995	171189	140199	170686	57981	121944	68520	53925	100318	126830	78312	145910	73493
5	STX5	13944_APVSALPLAPNHLGGGAVVLGAESHASK_4	Q13190	44360	242210	70348	63789	190371	179564	185276	42670	218410	143471	48794	122073	57627	37834	124425	145970	129411	50324	224247	98882	33836	86979	238922	113476	26272	140540	215762	65785	240514	86899	297215	58672	49869	148869	162183	45569	44524	56196	61404	37339	77213	32595	135114	194813	206541	58206	69794	48824	60168	217762	45454	32919	38310	123439	28417	48123	56985	79739	166138	55254	65389	192733	242614	195395	68768	194071	163431	62977	69078	58476	40380	158704	49942	58737	245403	151908	34333	183731	39839	70704	257452	42110	168914	158767	118466	188620	44586	130848	61353	31230	59802	70036	53783	88495	244047	190363	181245	110307	232259	56031	223269	184099	48971	68777	260592	90984	119171	37452	41387	64176	48934	56009	53423
5	IKZF1	1709_AASENSQDALR_2	Q13422	74347	153409	46492	89173	97643	119421	76316	162880	128059	88625	21980	87412	74707	131987	136751	140297	40570	102934	125024	134123	170764	156687	138966	90117	98878	160178	125662	38122	227238	73090	111570	190269	16054	177896	81082	105023	33842	89832	24486	159268	192028	131575	158905	115663	155296	148357	125921	110794	115112	218596	92355	60033	26877	70549	98334	157713	107743	45928	207600	163658	48452	114098	108653	98652	186568	20547	78857	45602	131715	20413	79256	133324	141383	44243	103168	58733	48378	150240	168028	136995	117324	74240	148334	158395	112074	145461	25613	219249	156007	215403	185159	92211	50575	107416	137081	87930	128455	57251	213193	115254	129862	101659	46864	209328	125460	88715	38260	154286	81663	180271	109818	218947	29600
5	TSTA3	87425_ILVTGGSGLVGK_2	Q13630	156823	177968	152944	125662	201144	198759	146379	183782	109401	178234	120605	197733	193993	230113	217736	238243	158633	142229	121862	249033	145211	219796	225853	148056	159075	211126	157062	134880	228185	144810	225501	237395	109435	195093	170714	182518	48194	145758	128248	197294	248616	191966	146164	175843	228736	328251	249030	201384	140857	199534	136567	149004	147798	140287	227727	174176	158590	153472	252663	153836	159472	192236	207409	176089	166463	205796	165125	128687	151822	186285	127119	231396	201582	113796	115053	254245	25358	126292	248382	138724	237278	157456	146320	162488	210207	233063	137783	252127	208331	225854	150082	197147	133624	187590	184393	108609	153019	158796	223764	230253	180392	174154	83726	290497	253870	266496	71004	201413	162703	214139	214453	256372	137092
5	GNL2	202197_VQGAGGQNMR_2	Q13823	118874	152197	15906	134055	16479	67303	118020	130059	134635	90979	130554	106604	132037	96277	76558	12380	15217	169583	65937	94457	135433	82292	104373	12566	81135	91777	85844	83367	103942	424398	104792	151541	43331	72121	142832	143814	182356	56448	26691	122791	126364	95675	102231	91412	29931	81021	173386	128611	58361	107134	108865	136890	128689	145259	105924	99113	168155	136779	103563	130210	91112	98179	100569	140672	100311	12695	124115	131853	175722	42232	135382	98465	135971	233188	156387	79814	89943	61536	72123	105294	103873	50820	136196	108341	127213	94862	26889	109128	91009	132520	109232	127836	163926	137507	139259	150543	101063	73798	86553	86878	145260	21527	149613	147584	136205	86475	436148	134865	130362	135448	108926	97106	43856
5	BLMH	184311_TLYNNQPIDFLK_2	Q13867	49500	126371	165942	93635	130587	60724	100815	100070	106901	132248	104639	111446	145594	159021	123733	137241	108203	148834	135282	128800	67122	123652	96961	86146	115562	120590	162135	27569	95941	89690	135069	118277	41294	98474	106290	107138	125058	79808	95557	80794	176912	115213	105637	80542	133391	161319	41335	119391	129463	97685	116511	47153	72883	133007	118133	105452	141613	93997	100880	141934	60334	115947	89269	119746	135786	99556	119092	67992	71914	111749	54864	106360	79996	88515	57230	98409	99271	89139	143955	121193	90933	78360	35459	153981	29382	184505	36332	128358	133760	69384	65958	106433	193423	159477	141990	60351	209249	58090	94984	138474	139740	128753	67841	149101	109684	106725	129454	113064	72690	114161	115895	230136	101538
5	SCRIB	117256_LPDGFTQLR_2	Q14160	43603	101058	144475	70332	95365	71422	59526	81395	106604	136926	109682	76905	82377	66162	124185	102320	59332	59174	84495	117961	96819	95178	97451	71727	94742	113056	86747	84487	108680	87645	58546	104608	84952	81992	74842	65470	97775	68343	79250	57091	110192	100991	118140	94961	100600	134213	132251	183259	58841	93625	108500	34554	107018	127215	294306	138259	89507	122388	121050	115307	109387	193147	109191	109868	72678	120964	83732	153693	113117	81640	71973	97199	94507	117348	62994	123792	42990	94088	72320	121365	105463	73238	100010	120461	73209	93469	47072	109859	82263	65835	89736	105318	174099	181402	111823	86262	90055	75381	135176	152327	216658	88409	63738	89727	134461	84953	83976	73052	88315	151445	125138	75012	125079
5	MAP7	193151_VEEATVEER_2	Q14244	920362	1145355	333127	746233	421847	413560	786648	651164	705908	511316	894462	74137	733497	537769	416714	194578	224428	877656	354592	405766	1000499	377620	713556	297200	317004	539578	464146	385185	471117	2986306	483415	914982	217026	479381	985639	1142961	1272899	310165	225023	679772	923439	456753	402179	377997	323033	470254	1221941	591144	330998	458883	491253	1239399	1049551	922862	564018	549546	1301615	716184	552588	939982	443332	481262	575238	808013	600387	185763	814029	900549	1042252	157704	850498	459993	737380	1190737	1010142	459194	299119	370777	586479	627492	335437	312676	993265	638302	1022110	408329	390270	787434	425946	663537	664179	530155	919652	636692	902213	825191	572828	280566	446157	436909	753483	467597	633404	541459	520616	432621	3582771	702292	839962	612355	517793	428492	375731
5	PRPSAP1	93194_IYVMATHGILSAEAPR_3	Q14558	77268	110388	83235	65741	69538	114926	141433	63206	61633	40011	149081	166692	64968	124448	87741	150573	252303	116742	255204	132655	81678	116394	107945	67248	123813	115111	121346	77796	137120	58332	146584	100782	120383	82027	68521	92087	167244	56644	125708	71885	80771	124670	82306	100495	104406	112130	71864	96746	79838	108016	122556	59587	67979	155020	71305	137054	75539	63024	64777	109729	98376	123388	115339	117501	104367	96567	72776	46829	97108	119881	64054	28004	72525	105262	130278	30769	66648	54519	59146	79888	119264	81489	64198	130596	73248	79291	31282	92855	118090	77142	79928	24865	79295	122784	91402	102897	55644	86141	89200	107173	103876	97648	98712	81130	102533	83092	116863	98049	60282	81531	138039	118263	37150
5	ITPR2	76712_HLNLFLTPGLLEAETMR_3	Q14571	359642	608269	496169	654565	219292	385091	372384	476928	501208	295408	156783	347118	246784	520350	556528	323744	171347	472291	754307	659614	642386	558830	483345	459848	269414	607992	518698	308836	600994	293982	536823	415968	165102	623902	296923	338522	136570	432144	232756	404312	540012	598855	852875	377054	497186	291394	396762	356827	667301	209473	307862	256269	467082	207070	440358	449287	361750	583606	541484	539058	543708	439111	425144	329959	249632	325811	405098	391279	447935	160702	115572	411030	507521	183556	327878	163868	157522	690134	180143	417027	170416	361174	170206	98310	374032	569805	210186	496930	590929	461982	684022	366101	455404	451862	406137	340676	392955	449472	606662	523711	512193	539802	295394	617245	411963	180006	185887	330076	318152	372661	264217	291466	291978
5	ITPR3	123842_LVC(UniMod:4)DLITSTK_2	Q14573	3805570	4704265	4809424	2101082	6654986	3142580	7509810	2348447	9333791	6531214	10495791	6276730	6731473	4203511	3533661	7043574	14088519	2817717	555739	3354329	4114032	5362107	7458242	6237549	862895	5317228	6306383	8785491	4112385	5197508	9592827	6174681	1570765	759332	6729876	3567333	10778579	11184217	13061990	12834641	5000160	3034706	1974358	4808344	5041801	4348886	3466334	8415946	1500240	6350782	7003294	3196347	4071848	4901881	8196575	7450848	3141763	2515661	4518912	704609	8162270	8012814	6255288	7500233	3737935	4149785	7589687	2758048	3693911	8842054	7115539	2576374	8723302	8869750	5718609	5090978	13210147	1446639	3846153	4076808	3817904	6096703	3896798	2337382	2528430	3956224	1545273	5558213	3655057	5269978	1460083	4218777	3397106	2855088	6845169	6543611	3900472	7760010	5197390	6849355	8110658	7117399	1871542	4369100	4898580	7743792	5170443	3855446	6784718	3063868	7578473	91821	13419711
5	MESDC2	25058_DDDIEEGDLPEHK_3	Q14696	281637	36327	52838	639899	28302	53318	117557	30800	63974	27314	69556	439293	133071	94986	15903	34096	61040	43409	48310	28873	68305	226354	73494	236314	64234	83162	338040	59708	24400	35185	46732	80037	275016	17321	378432	28453	65854	1197958	66032	35305	178627	30162	32557	59607	17976	40478	146936	50793	31591	27013	19349	303554	62457	12178	37468	61977	34153	81169	57459	300453	24798	15953	269367	724939	290489	1210843	216370	553456	43059	74424	526921	175635	121628	205263	38907	34970	51303	20137	47281	598093	36559	303747	120702	126114	178022	35278	155505	158611	325867	66994	27264	180425	328208	76384	47606	232074	255863	25271	38232	34754	178911	165703	121132	95240	191363	32674	289839	36209	161156	51099	21439	138559	26899
5	PPP2R5D	116798_LNPQYPMFR_2	Q14738	388821	563008	473192	238447	416227	441781	475332	278475	546402	411165	236557	449505	383274	327535	112877	322731	783045	464084	59176	244565	469776	470736	592969	613710	373494	394572	612943	345422	464130	242009	489349	368388	189598	405473	330277	446279	281590	412941	493565	449949	342203	446040	315425	322461	458081	531297	153324	416562	456724	554624	458333	475418	491850	409065	399914	368320	474584	265419	332515	281038	319801	434086	578500	410817	611443	637539	372780	326548	494691	414475	333727	349067	442144	170517	533001	428218	259929	410119	412155	308880	569319	518241	208316	293431	374787	476127	108304	356947	442348	395078	346876	745002	284792	479921	528257	458513	595762	340772	542749	399602	496487	377712	155479	484038	243265	478325	241698	590545	491482	392990	532719	480634	357763
5	ACAP2	31194_DNPTVVVEDLR_2	Q15057	61187	50601	55995	82648	69533	60080	70408	79792	53472	65450	50144	95618	60722	147675	60065	73126	50508	65523	34144	65057	43761	70717	48628	69787	145972	77017	76429	56235	52526	81182	77576	92153	50042	42892	70342	43939	49485	73655	101541	87368	108197	76485	41325	47035	87330	54405	91198	79132	35816	56349	57542	40856	55148	174402	66834	83707	20945	81054	63362	64208	57195	70740	51838	64351	56683	48049	61461	95752	59949	59948	66945	60361	99761	62950	38690	62624	62140	36753	51461	48515	69137	55586	57094	62017	40364	40434	52088	106497	80521	37376	32345	44080	70188	72630	48845	55772	80739	78279	91445	73234	45131	71292	64638	30980	57366	33363	79277	60216	63363	58762	53238	58265	80299
5	PAFAH1B3	206541_VVVLGLLPR_2	Q15102	168764	201820	240443	159056	256471	195427	164309	271793	268654	554242	386617	208297	366248	320604	330569	72032	532419	121706	659070	179944	120136	309449	244669	363079	737650	347486	141167	143119	291989	156036	229564	293611	156457	474169	164294	179787	448374	314241	555758	153514	271142	311206	480619	207667	288424	133143	241902	318754	753991	265941	471100	123773	159725	332217	189067	273083	119756	222052	282372	242955	127011	270089	218244	214951	144714	296406	158231	150212	184694	640859	151269	200839	230380	392892	105809	358228	352716	713950	308049	174391	141092	356633	141220	401050	194583	153111	195074	317117	332221	357071	442834	235878	260696	248603	219875	134433	180579	160977	288538	279011	279505	288559	119635	286961	247114	289702	176378	284638	132159	406541	270604	219952	603822
5	SKIV2L	186141_TQGELFLLLDSR_2	Q15477	20862	125734	164447	323075	159081	129973	121778	140336	124029	161834	142187	115523	235858	165907	147876	162171	313985	137646	141778	156168	103885	137986	153042	145898	157895	77678	166610	94540	184990	133626	64056	200867	77022	142902	118351	113783	214966	127203	353053	136249	174856	122438	160646	124868	132102	144160	144049	135329	151815	185037	135795	58413	86492	284208	83598	145669	140852	122719	149839	163231	84874	147535	140973	159927	118670	126845	104981	60495	151085	243120	102087	160514	139200	187073	151906	290099	141844	137374	185292	152115	153940	127127	71320	204802	101343	171805	95846	154247	164371	139444	151307	106382	206570	150310	158268	129628	207472	96516	210101	177176	153212	151165	65431	169384	152830	177806	98041	141291	74372	177887	145836	194690	381959
5	IGFBP7	179235_TELLPGDRDNLAIQTR_3	Q16270	91896	155339	83874	104211	131722	70444	113054	140458	108829	65254	143345	84423	98368	152509	115531	53374	113608	94128	67176	94998	133278	110002	72719	149067	69712	91671	158821	74289	70916	139617	73102	97891	102729	151919	81947	46587	81805	80406	89754	158002	115176	68561	46805	174167	93067	188344	81547	132282	65922	678302	66193	93753	39870	169339	43403	171154	66481	96604	58083	50767	91199	139471	106167	127396	68112	48928	105168	145726	68126	87234	43378	44998	183739	55743	72564	132189	120886	51458	91214	76604	67528	63813	78555	151407	108019	104860	85399	105747	82291	66520	53716	63694	160687	96933	30074	50171	57236	142183	71191	63199	36048	44921	230250	80274	118110	183720	104697	94508	85908	73488	72335	75286	146180
5	MAPK14	74280_HENVIGLLDVFTPAR_3	Q16539	48037	117025	46608	11659	122435	100574	54531	101054	118557	59449	35155	42058	95900	68588	106282	150242	35865	117469	110882	144655	58792	84798	65988	45016	123587	85761	71939	36344	168411	56298	216419	111554	23561	93122	101978	134815	35021	49189	11461	131538	129214	137898	111140	92501	51714	132257	63295	101650	131851	95267	89907	11277	62574	72010	186022	117570	104299	84432	113263	129921	53084	107130	110714	93259	107970	99435	99447	32036	120275	13738	126874	155919	201453	69186	131981	43160	47561	124674	108607	151027	64684	72435	72591	167146	52397	127465	48868	111747	124019	108793	123203	92922	121251	141657	40500	80103	79150	56158	119945	69813	180488	72986	32344	116412	105266	115971	39336	40511	70966	24086	108723	140739	31420
5	GUK1	16941_ATDLRPIYISVQPPSLHVLEQR_4	Q16774	79041	147447	145836	58801	112718	232789	148467	83688	148250	113526	179103	168574	216972	62050	78710	144985	227712	164056	45913	164601	115138	66932	111013	137837	130799	134391	170597	147039	117506	152308	92042	172892	159532	101222	135138	116831	87654	160935	254853	92603	155560	147452	162416	200132	142249	155732	185844	169022	131684	147393	110554	57941	114945	172749	158338	121038	118818	158936	99646	174925	113657	65367	140683	149759	157174	173704	121421	102695	153912	279637	96872	155244	129630	117348	88629	170942	126631	112395	131096	138847	94615	104287	90431	108005	93407	141037	130948	114200	156792	83887	85757	75679	194311	105955	137966	114915	73591	108737	89774	108661	193631	59715	79818	59659	120824	180149	287693	95513	164899	96509	128244	87428	230075
5	RTN1	77957_HQAQIDQYLGLVR_3	Q16799	153118	122010	100639	80527	105234	95627	72152	42770	104552	138773	134728	160035	198438	109785	72135	83502	193931	144228	71272	106363	133354	46796	125741	97921	20902	152129	62808	77216	105769	288300	82321	117189	46885	61013	121899	104855	190933	37782	195591	118117	116459	61477	49232	113391	132209	71793	57982	67299	43961	86011	101335	155671	107106	140607	90865	74745	116356	73835	43393	68049	33982	54801	83666	126110	98485	49768	50815	13351	72450	154690	56765	62968	83944	114196	78673	101880	264835	60243	44331	80826	55317	100585	101455	42159	93604	40528	34970	53140	85237	84707	64707	103089	231929	89861	78857	145899	115107	59610	90280	69224	75036	32367	76921	51282	37154	101875	320765	113081	106207	117884	89824	72750	114869
5	ALDH1L2	103314_LALIGQSLFGQEVYSHLRK_4	Q3SY69	31342	92748	64565	55350	121513	107367	113269	68606	91739	127560	162834	111786	245341	116219	75825	83252	303557	106900	92721	110689	56355	90852	115497	63552	116675	112797	123427	63217	138473	87494	76656	113522	65318	158306	95254	75333	162716	74359	401976	90735	97660	98865	114507	101633	84275	114868	77728	100779	107301	126846	94061	35812	57888	280669	76282	127606	133426	70415	78893	114807	50376	112091	73594	116696	124193	126363	84201	32830	102159	435877	80577	111313	73463	105332	116588	205671	71711	122997	113035	106776	80317	78126	58532	125566	70343	111536	80464	144871	81102	109038	137412	231490	124031	114472	77516	94807	127949	76780	151079	99942	103911	70024	100335	128030	179693	108336	106014	128123	97255	141259	123752	97254	391218
5	COBLL1	57583_FVDIPQLGVSDK_2	Q53SF7	154603	46169	1485	41785	38767	316783	37012	65719	24609	99812	31400	49771	47482	288981	21814	48290	80907	68670	226690	43770	192037	39587	52110	38476	50478	54515	68436	24299	32594	76742	49256	43388	54833	59877	56680	29504	57326	85472	45145	111141	33676	33703	38957	24815	67739	60364	25663	88908	70705	231732	129398	39715	1485	54928	82927	39278	54919	124375	38844	59481	87413	132662	159893	58914	32758	27619	75777	14845	37730	27646	140418	45333	51228	26164	35603	306914	25182	30408	61242	80313	46599	62940	40056	79296	42122	107758	17496	79987	57297	59830	65365	175945	90120	71129	37580	65944	178695	52428	60129	66757	57159	74961	49300	23456	126251	44899	71212	47981	49998	202757	195403	68370	50950
5	WDR81	3828_AEGLGEAEVR_2	Q562E7	136275	152599	80481	109414	162313	241605	28066	91501	24136	141616	151719	159925	99704	75486	263196	188418	175392	191008	23784	215168	104600	97170	99423	124919	43519	176287	79316	144409	196752	128161	89909	130996	77992	220870	149131	72647	142136	225972	168424	81047	220135	105952	99241	107621	95108	126812	99088	173081	128944	15103	119635	147025	203539	101866	60339	213269	164086	98926	187975	116418	95394	92535	135196	111768	48629	169133	51547	127493	185237	172863	209334	124551	114338	196857	177324	104861	85465	224920	138840	144458	95005	147778	183714	197641	48817	24003	124041	129319	168762	173267	44256	173348	152383	111561	149611	157989	55113	119978	106556	203660	83341	221285	95774	114172	88447	199334	92680	155124	50445	235573	200788	109481	127972
5	EXOSC6	126023_LYPVLQQSLVR_2	Q5RKV6	259099	434040	318685	82818	420387	500364	490564	158164	458470	276465	156903	239299	296526	377338	219149	298456	236099	427508	354247	322060	295188	368903	541442	195439	398669	321996	385240	138357	408370	215239	421687	360503	49807	439546	372128	408886	149512	158858	250033	370407	305381	242059	300457	369638	358992	456465	199363	493241	444293	417590	360509	225179	324861	283040	461595	293931	478525	133039	307751	244377	132241	470422	511617	385524	530930	410377	377033	67508	463507	127901	313749	465493	438883	144078	519614	393833	126972	423975	311603	333723	549478	209329	308862	321448	289541	383730	67442	304581	298810	396867	432759	586190	183548	439918	463679	463453	484461	149154	428190	383121	444886	375302	104671	334363	567924	424412	242523	638667	556382	465338	584208	432639	303473
5	STXBP5	58588_GAASGVVGELAR_2	Q5T5C0	366417	195664	215294	110513	140754	115098	233128	90386	193056	240277	302721	290135	196434	59975	145082	157586	343818	140375	96908	171278	171877	134593	207110	303813	106214	168226	213352	124460	252293	157967	194663	180530	74467	124377	66414	244368	276104	457364	348157	282047	178069	146707	78796	68525	200208	158636	103191	155578	87730	183357	296826	350608	161169	178691	196039	170042	223974	101463	112688	150319	148732	213337	225239	244782	248366	187998	226987	115529	198814	351265	243658	81929	219010	327395	261356	163059	515235	133758	102722	141700	158268	326768	185024	43859	214137	185036	115338	266016	141648	176033	138913	150156	103461	143165	241020	240308	213124	141595	244529	44637	179236	200364	102829	122407	170044	245294	164842	112711	65821	89509	54006	134437	430444
5	ARHGAP21	176349_SWDYIEGQDETLENVNSGTPIPDSNGEK_3	Q5T5U3	396353	195326	542778	398965	123384	1375596	199194	244168	176243	169841	265980	310498	194435	198760	135960	957292	263037	125512	289413	104787	219032	397485	180721	480682	326052	156326	183019	998117	127540	798651	1002187	143587	2551340	134877	416432	302488	119397	340311	231661	696344	219564	82747	303258	1286268	286949	99777	322774	214551	360115	87036	210355	482295	216243	255352	1419850	127187	159340	494976	184770	104438	1083729	108976	92388	343680	73849	482914	368227	384011	122580	217084	367262	373689	700731	239325	166252	127533	210970	211725	190599	647310	279550	302705	246713	166245	462839	99811	1334083	117755	131826	131094	270756	156169	198145	128165	129415	196131	55739	1204429	127643	547058	500505	188456	423170	162134	142625	521752	828419	125106	198715	148943	78694	325193	251995
5	RNASEH2B	209297_YAHGLISDYIPK_3	Q5TBB1	65050	37826	38048	69936	30097	54463	22240	37965	35584	37565	55344	32715	41862	52480	49499	56618	41643	41217	39375	47463	43122	60936	34929	45721	42557	18753	17877	130176	53455	53956	223477	45088	15570	75785	111104	21294	38220	84845	54812	193978	54785	55524	84488	48870	63434	40513	95655	28714	20713	48262	45115	26224	70549	70967	258068	40328	27084	37741	54638	28350	139650	20345	46827	73505	32735	103327	23050	32206	37295	63427	46725	68266	31638	29967	59647	47072	17173	25618	57588	146275	26858	42334	29669	58819	24138	52628	303639	25583	46114	28838	84745	17655	57016	12643	31497	22494	28202	21878	50081	153298	27132	29314	40501	46327	50541	25211	29539	52902	51657	110307	24456	55686	72959
5	THEMIS2	74583_HFLVSGGYQGK_2	Q5TEJ8	68194	122012	65183	108059	119542	39570	17634	132175	19319	31861	17743	12225	69159	14106	162325	87748	9589	103836	48378	132746	89833	127955	162130	69180	117782	9995	135193	60538	48670	62807	117497	100114	36572	131480	80735	80803	15266	61096	22795	107602	118981	193073	6706	113607	126522	123687	18900	102360	32202	175713	112545	84022	74809	62157	97280	109200	106152	174984	124397	159723	41090	33485	111201	115185	45232	129112	37465	80012	110436	10849	9423	58749	671	17827	99985	7576	70658	73781	147268	51009	65905	53052	61273	160620	29435	182534	58848	166828	157614	34172	80562	11226	52576	46282	105214	59007	128562	34737	160977	17506	14206	180937	11783	77507	103188	118690	31322	32577	121202	241667	18991	102720	38565
5	KANK2	205511_VVEGPREVEVVASTAAGAPAQR_3	Q63ZY3	39231	84937	44271	77623	59655	48369	65499	74747	103425	38930	81783	42873	20232	24143	45661	62964	55982	37733	63577	33395	100114	30997	59377	80045	81086	56792	87105	88517	34156	33026	54126	68522	59270	102765	80037	73634	62035	68530	30537	30725	44114	96144	101707	46025	44840	94984	74232	90701	51999	57094	68697	34498	99631	50424	31139	51343	49022	37042	45159	51474	35319	65024	39842	26193	51223	69729	65036	41993	63757	44401	55905	73686	40018	41104	50181	37675	51642	40786	28784	53568	49677	50692	108072	39959	37704	26032	42126	65761	69956	44088	88088	35253	51256	40271	70007	26076	80189	43074	44598	58199	51047	47764	45960	72858	37907	28622	69994	108044	59919	58926	72109	27140	66650
5	TBC1D9B	212169_YLDNVVNK_2	Q66K14	601793	116419	322731	109334	21119	740735	177634	115922	78198	87903	180114	303521	90795	124737	64833	874794	253834	58890	166854	79012	177714	272227	82041	296996	284274	68443	139001	935585	130198	612194	675739	145733	1980962	191761	588668	131181	63787	330932	120126	479669	141351	83294	219850	764374	178973	64087	384284	82601	300588	143229	129592	512296	225045	79981	1040855	84379	66252	515342	138677	55907	1097203	45624	82394	262570	96122	306642	407673	119769	160300	98429	484765	244351	573122	168124	93200	39896	255216	162286	145610	630766	791056	271404	124871	106088	504674	61868	2424340	86488	32944	124856	285594	46878	126314	38214	93970	232723	90203	1243615	26630	398186	328980	430800	239825	153638	20085	406412	536270	92241	173330	135316	25009	211836	223032
5	CWF19L1	93712_KAPIQTYVLGANNQETVK_3	Q69YN2	89892	136862	181134	154558	205208	469489	211651	153549	81056	72924	170179	250698	117274	53310	133049	335574	136125	243838	60491	132309	121495	270481	130860	219785	204739	128989	267354	423379	134881	341534	330541	154063	141436	201587	295983	129204	50178	208114	121355	292184	148144	78734	175459	403134	196509	153917	286976	108119	235906	323614	97603	333460	53666	118096	226600	133605	105693	271374	111007	124350	405352	81464	120997	201716	305332	263684	204641	84666	120579	141767	237775	205178	250530	130162	80706	68560	234272	281187	140328	345109	378714	102096	140607	162700	106277	185637	712598	109137	132298	135810	130047	60345	124207	154195	94467	170812	101917	517588	124305	186395	191666	256539	200095	186878	86773	267670	422115	226899	72762	46407	146606	204205	175271
5	IQSEC1	168458_SLHTEEAPALDAAR_3	Q6DN90	149377	113782	96232	102331	177186	98264	150720	109114	188972	226494	215666	140949	160584	177183	161251	149590	222372	112530	86570	117643	81480	171862	70874	234713	103660	187239	79513	91128	140656	263127	103406	95112	56696	112059	99009	98789	228564	159378	216605	137546	85103	116248	87662	117799	190510	177394	121013	86154	101514	255150	133421	162179	161704	200025	159062	127958	97056	117073	108592	91200	94315	157993	195587	277939	122370	232116	173970	144230	111154	325783	169648	162480	100145	154319	126328	226648	106694	125398	141262	151235	91347	140527	144375	120689	157546	111456	80112	116409	104268	96709	137181	145380	105036	139012	180310	134997	98471	132571	191398	67678	58801	162474	253711	108946	155088	139120	320114	118955	113361	172839	182660	211638	248368
5	PDE12	189429_TVSYNILADTYAQTEFSR_2	Q6L8Q7	258056	344360	507493	178314	168144	1158259	153179	125020	204612	123092	152352	104242	185366	188667	107672	726788	328213	156989	87754	95499	305244	412601	90326	463348	326216	329095	91908	392058	156438	713640	774112	147461	1697921	314685	240951	331580	107190	426007	460486	764676	144272	132616	315348	1143899	287197	82054	235310	383989	354498	106426	219619	274461	323515	364572	232815	305902	254812	355725	283166	226423	439113	87412	154501	377845	297904	500203	184266	195261	316335	382398	453946	499630	686752	127878	95224	98760	243994	215634	356119	655386	778128	392217	253594	112724	417065	243291	1837380	89190	109189	160419	332634	238455	365852	73404	295497	142453	211971	512977	142299	479865	601185	577223	161334	201480	195781	484324	719078	177244	164619	92804	117692	395362	350213
5	SLC25A24	130100_MQAQAMLEGSPQLNM(UniMod:35)VGLFR_3	Q6NUK1	410855	188669	661074	83202	120522	992926	186365	69101	199492	82414	156372	194436	171915	221696	158181	850067	201728	78372	237375	141826	264049	454113	123223	409165	309233	109348	163131	644389	149227	974458	1076097	148489	1305194	134137	281481	180277	94973	240404	196315	676422	187814	90496	198810	1002029	203502	91921	190350	173056	343739	97335	110283	270489	260280	107979	1476884	91067	167020	195987	204492	63850	606785	69881	99259	253381	133938	499359	253464	100141	173459	121977	289951	446641	813618	169580	114123	103361	84985	178543	286083	571455	585106	229444	241201	219094	296373	94954	948275	79239	109283	103099	227529	95462	138833	168970	123893	179507	197972	716073	121084	764636	644436	513680	43705	262269	110352	695708	937368	112915	139209	196847	4370	400610	94558
5	ZCCHC8	124653_LVNYPGFNISTPR_2	Q6NZY4	91733	166934	133925	41526	135588	152606	133213	63969	143609	124949	62137	64099	108830	106106	93321	74538	96370	144117	113235	104567	115750	130471	150871	104833	127532	117317	115313	78536	120025	80982	129398	81661	59127	108445	116709	28213	74681	55054	79058	105304	102121	120516	84055	125706	129965	148196	84357	71969	128170	119393	99326	72257	48223	41991	144723	105094	115573	76372	56730	71135	47339	39339	40220	45225	32864	46020	69968	48475	22312	42812	96475	49793	115407	28109	50888	99768	36648	73507	58382	110313	64800	27393	39499	27378	48220	50407	24331	41305	70624	43418	35697	56472	45273	67663	36707	60504	44195	53533	52306	95383	41501	35445	107537	116559	39630	112571	63217	43084	46147	109119	110292	66917	69736
5	PGM2L1	62181_GFVVGYDTR_2	Q6PCE3	107862	181706	27697	65297	164617	130232	148894	85367	163750	30585	94024	126066	159632	123176	111040	74824	204109	59958	140891	88159	89463	101973	346810	81114	156932	92545	148453	99894	125201	86997	146500	158559	76038	177197	127188	141525	124926	65308	203473	128936	116129	99155	108082	135064	132881	134666	100879	139033	114426	123999	121782	78065	482435	171315	166859	126250	219317	100412	45515	137555	19399	121493	127838	110880	186424	122087	110997	61698	130778	131575	91324	105789	143749	83179	118296	124935	38732	121260	54102	93990	74678	59233	83904	54060	106742	100972	82578	104479	101701	121672	41530	55541	55606	158042	112561	50744	53315	60078	84343	82255	67422	1940	50527	122010	174386	120336	136764	80886	172506	153879	221139	134585	210607
5	ARHGEF18	162960_SDVPIQLLSATNQFQR_2	Q6ZSZ5	69824	66043	204124	91472	60434	56474	53346	82969	71895	86381	86258	76739	71643	66611	87054	90333	79359	83317	90036	85918	76030	61585	87959	94683	80047	85023	88534	42715	90861	57717	73854	68757	66512	91203	70859	76814	86430	90702	82281	74738	82195	67772	97429	29080	87271	83070	63386	60183	76340	77468	77163	31455	70525	86784	61281	48048	91580	89567	66235	55096	78031	87516	79691	79886	60028	311183	55217	64928	67369	49590	60287	85573	69145	88803	90283	86148	54288	30471	69385	61899	62979	72770	75238	35534	65185	68803	117909	86153	71704	73171	97370	62868	69438	104183	88985	61276	112427	68648	65366	53886	93025	89444	54096	22416	66129	71484	40575	73365	41523	100290	81903	89439	51100
5	MARK2	186289_TQLNSSSLQK_2	Q7KZI7	1318157	175385	56354	90430	57449	181618	172119	69288	153060	203196	80024	187837	98561	101481	41624	182973	69010	113683	64634	63391	613678	109457	288330	508559	212544	43669	128728	507429	87751	292019	66050	121351	27067	46345	128533	943280	79380	312204	56975	156886	120474	102341	62565	50637	189880	65302	199199	118079	198465	196731	130121	1009477	698506	95001	89555	87151	235967	208966	139619	146617	419610	89583	204173	172730	233355	79327	308491	150583	98160	60766	374209	63356	87625	119699	312496	246416	72299	159679	57788	58561	219212	856975	847690	98956	924304	121353	37019	118971	88567	127786	60998	162962	60999	107046	383033	321774	157760	459370	122545	85571	123352	103080	215040	106398	165544	54026	239923	267298	298897	241596	84298	165876	100435
5	RUFY3	124660_LVPEAAEITASVK_2	Q7L099	34950	53868	86561	69531	65442	120501	112471	76655	80372	56299	355965	67025	247732	65146	208368	59208	406536	85268	28262	129482	75467	93027	112593	68253	98083	91376	86984	121975	76941	117647	149744	127895	113127	89526	114383	99638	404544	110239	426615	131260	66742	141807	84947	113731	60770	88922	120639	126560	111046	116858	68782	52673	86707	261524	62101	112795	112651	92837	55700	86179	145310	71437	147965	118520	80556	52204	48257	224733	100946	322788	79477	108000	66357	268042	201264	210012	139834	212498	101841	91498	128773	119911	107038	146855	165571	207378	187627	131321	191719	105430	137884	130676	109923	145319	184314	176149	168037	172656	277349	60459	188379	77813	141094	146169	107135	134536	57341	223941	157950	123470	195982	64384	352399
5	EIF3M	115331_LLTFMGMAVENK_2	Q7L2H7	60303	108466	92568	19435	73811	99361	82559	63508	87642	84696	32870	51318	74638	124781	76704	152014	63393	92883	69540	128876	50135	134917	85548	73475	75057	76866	67704	54961	107379	47746	99109	92731	63101	89407	64535	88923	32964	72028	56530	100602	101729	69673	81896	117184	104557	113808	37432	102711	70058	88254	83950	47332	50419	72495	73566	85591	77948	62220	85151	87742	22150	68674	90808	86300	106327	91858	61989	36399	101837	36106	62139	116037	87372	31485	91632	67954	20041	68928	82341	104087	102142	94517	55069	132661	74051	138559	66895	89764	74135	72264	85835	86187	103314	93357	94588	79421	60451	54113	117688	120412	114581	111720	36901	81899	79090	113541	67458	104006	84448	121867	74591	124154	54630
5	COPS6	111312_LILEYVK_2	Q7L5N1	80763	449663	215111	185759	494326	284651	101026	126735	107252	305057	260877	333241	413686	387663	144602	273019	94608	403166	416549	311091	93427	114876	379606	88426	120765	242920	308920	76308	125694	242709	224035	90656	204258	124334	344197	105392	207098	251938	79034	114654	269463	345452	558525	106492	159041	419737	149716	265315	116910	132314	352362	56258	206195	104625	221392	316774	87018	67558	128537	305175	198258	67633	49576	151482	347549	110627	113534	75708	318441	62713	164413	80588	260199	163646	280803	137957	96782	321516	268132	180900	83309	73575	42475	105559	207697	303937	80344	270470	321214	67366	108031	62267	226469	322063	93438	46047	298430	259693	332135	98133	278294	248560	204688	117615	261138	103133	174333	249170	256841	116855	316177	87347	109715
5	KDM3B	157110_RLLLLFADTAASASASAPAAAAASGDPGPALR_4	Q7LBC6	506505	255135	401169	217609	148579	1002755	288366	125865	136529	156453	277823	350320	275649	320365	219510	707603	317558	108445	226452	254294	157659	356231	178233	174901	365201	269240	234049	694570	254186	494913	747995	258074	2200994	490688	442682	168770	168641	131378	275451	512979	249742	282227	248900	758720	286866	148470	358086	155046	354188	193553	123502	374226	224643	207553	1018261	223177	154605	344717	141418	156147	682568	162634	159322	407094	177100	391079	449826	242265	240022	290751	236764	342377	535672	228269	143974	213136	354156	183459	209045	585832	558950	351123	156656	207291	369212	351603	1772273	266691	301439	176960	260860	132114	195415	114110	135379	283014	116727	834244	160296	355019	422881	470108	183073	197928	187357	326434	475245	169941	228185	177867	205061	378399	292213
5	DHX29	30197_DLQTHGWLLYQEK_3	Q7Z478	64299	54036	60678	97333	52752	85893	82597	90639	51230	93473	72088	58735	49428	64953	44167	84328	71730	53547	75823	62577	57025	65583	66334	69024	45140	62509	60185	99627	62415	46045	102107	73141	170955	73179	50093	52665	90795	38632	47138	96358	69887	89684	73739	56781	71306	68038	61749	64998	43177	61562	40898	69739	59960	57873	73572	90801	47187	100750	89437	41458	91817	70349	84762	32813	60963	66031	84016	108635	62480	81595	81560	78200	73930	72582	74082	43983	109302	66678	63064	82088	57812	70270	66373	88743	105787	120901	58234	81184	134137	62294	58795	78422	82320	62735	58958	117285	107908	125628	93325	149015	96415	48243	129165	91009	79148	76892	207827	52694	71363	72582	107509	77154	59166
5	AACS	18196_AVEQGGAFSNPETLDLYR_3	Q86V21	365285	654570	488308	70522	567378	553305	569440	225995	579326	410440	235448	338321	454233	450875	332733	384579	383406	634131	564524	509551	432309	496866	650098	304938	521045	379747	592879	215961	653113	282079	700236	417862	59636	519866	394475	533569	255790	218827	347604	498286	399938	375161	425368	528059	552224	542821	235808	567228	555707	537409	552177	337643	426058	344320	605757	363199	586337	213689	408060	310062	228235	643929	675150	461616	641612	501623	455694	67643	615513	197579	376836	508763	593970	201002	610065	484201	174077	548041	351072	398860	677478	288732	514658	443011	385543	491446	12339	370860	396225	437831	467334	830707	314986	749554	639851	599250	561136	245198	665072	510754	649003	470812	104431	388803	716077	476554	347751	685595	661708	525722	652607	488096	426179
5	ZC3H18	18090_AVEDAIAR_2	Q86VM9	199793	377240	15689	132597	202679	274778	211354	237687	231721	302684	520664	299822	291445	265686	263187	383079	745278	229905	551383	203434	367897	239708	243269	142132	281670	244031	293567	129689	213920	133089	156829	177790	7137	349367	124533	17661	108965	312044	156173	335835	235549	216158	609530	300996	314159	226092	197277	293324	509188	270316	174813	631631	167714	389123	558548	237297	187517	270312	252421	229079	118163	238824	157948	211650	218197	254101	267011	267192	330249	236965	22141	889836	301226	32589	160190	228703	121681	284562	318490	158140	313103	404	27173	189392	31222	220232	196780	500870	235895	673205	279085	199754	404	339560	277206	220221	237738	163538	214458	617537	246547	323025	4041	39265	234353	126045	165837	251551	135408	299412	304451	286567	437419
5	THOC6	192914_VDVFTNLGYR_2	Q86W42	27680	54642	44161	35240	51822	55741	52483	50604	56515	54554	43220	27929	62088	75232	686592	70656	32439	47048	69392	61915	35364	60695	66430	45311	73251	31480	127764	42867	62385	30309	64346	49700	113591	44577	43792	14250	55235	88797	63545	63781	57335	46820	27262	61157	73008	54212	36844	54738	57410	37340	32386	17925	23467	46099	67693	62203	69014	35744	39182	48289	81180	48118	43268	52391	155987	38847	45832	32965	30061	50174	41032	184969	46808	31936	69260	38334	44982	65598	48838	53209	70532	76388	27405	54044	31448	31564	106385	37891	47769	191207	50472	52821	38983	58827	27209	47230	56495	83664	45743	71213	282005	41216	33798	59156	28598	60192	23133	283560	48215	57086	37892	56449	43079
5	RASAL3	124087_LVESLSTQIR_2	Q86YV0	1152460	1593455	731830	764992	1681542	1523521	1302553	1433483	447993	2773475	98413	1651242	994036	1325109	1159080	1316724	902350	1728578	1307348	1413667	1111344	1375783	1714118	1281402	1587321	1788455	1310271	611255	1805864	561222	1617185	1346797	409138	1887932	1355225	508264	821274	490982	871398	1273580	1293896	1283925	1323070	1701378	1606056	1782543	1064118	1791849	1486884	1923172	1766218	983939	824760	950487	1513702	1304972	1470744	1105840	988523	908748	598017	1452812	1469612	1129551	1335964	485589	1204551	768208	1503892	847726	860685	1076285	1255070	1046156	1435848	1665285	1697519	1208163	687321	949392	1783514	1216372	902380	1100802	1544149	1206583	458065	1285639	1367993	1619918	1144091	1573484	276630	1405351	1337542	951781	1317863	282580	1628795	838233	1177052	325851	797194	938503	1706724	1128023	535398	1526437	1056343	1132929	452426	1348410	1043857
5	NUDCD3	152927_QVSVALSSSSIR_2	Q8IVD9	57457	39648	39647	15719	38765	33399	35686	47583	38658	34960	52358	44776	73853	24388	47941	74715	22263	44206	23187	37458	14580	41221	47325	36626	53404	39902	49376	16829	40858	13310	39572	44427	32688	33433	97491	40531	40622	40552	67546	14083	48078	48456	59882	51471	46660	47191	41615	58702	49238	49574	41672	30014	30817	73569	46776	46216	15717	49386	52720	66086	2905	21745	37559	45620	48446	59417	46937	45841	46307	85045	133229	46682	34992	41490	54327	35637	37647	51572	25644	38435	43631	37994	14849	55565	20344	59410	24263	57785	35921	44803	49850	50306	71455	53181	68090	40151	59015	16563	49909	53376	13223	35524	35662	60504	54507	55866	36150	76132	14332	30541	47356	67802	67790
5	MRPL41	210819_YGFEPTQEGK_2	Q8IXM3	36877	65889	41219	68778	110232	42021	55012	69049	56827	55999	38328	53544	84360	72650	73598	52304	46865	58584	79666	64139	60312	57572	55273	33287	101104	66969	49516	86031	71870	27507	154104	63985	16650	92762	46025	45239	55390	44440	41470	55839	79677	70573	91741	70937	66873	106722	61452	38456	94895	73683	65325	42538	65603	39705	40814	139912	62942	14295	73706	52147	62736	114493	70821	51436	55018	31092	52249	87622	69200	32891	41010	58475	55988	28317	74838	72731	41951	96111	66659	66458	55990	34447	74054	84716	56437	64043	26075	76257	81134	88357	98389	122958	16354	57951	56473	60919	15906	30848	70320	58603	73316	58095	36349	76755	56585	65719	40440	55597	36414	67972	52477	61991	31705
5	PELP1	103913_LASFFLSR_2	Q8IZL8	222548	310098	244156	289282	318767	268858	221741	335921	336285	232822	82253	259249	159458	330365	344838	163369	48039	274343	469839	333688	365140	378088	323385	277553	483754	407045	295698	174864	415430	116754	301811	247843	119691	448818	220522	186160	14198	247588	20428	273309	324743	317379	572493	284369	411974	294479	226153	281691	523574	433469	281519	199884	328862	136306	285636	359726	18686	356001	438321	317993	221288	342288	344683	276159	328498	327136	236347	306548	317523	16435	208236	252227	330040	142216	335741	50917	155291	444152	326833	259175	113489	239301	335789	323257	42038	310554	82716	353398	349084	51836	427795	313610	282284	353542	330252	241500	319940	214848	85301	333549	341910	374683	220796	542340	278342	329236	157304	335920	254950	341291	346170	222611	26542
5	ABI1	153745_RALIESYQNLTR_3	Q8IZP0	121267	157104	78655	144144	127423	117045	161384	169407	170011	133495	125159	159485	205134	176381	127177	201421	182822	162027	125915	153959	108512	215861	148210	102498	147085	166225	176539	75038	178718	157905	200407	185686	596894	120153	135428	82815	147248	77611	180211	186734	184131	118982	148718	112114	216197	173518	203642	131819	132325	194773	131271	89168	91444	214844	502863	137527	136721	171646	243960	179668	107682	141715	134400	163105	139596	98534	130018	127481	136865	217223	125500	171834	192904	156589	172190	191168	110458	113546	194695	183617	124519	58229	103846	173348	103746	167663	517203	174696	120725	144522	121156	148093	194834	140643	110764	120631	137666	136409	197329	187243	143632	110581	103806	297332	104254	234603	248763	122189	144490	221660	119115	189843	190969
5	SELH	155553_RGSFEVTLLRPDGSSAELWTGIK_4	Q8IZQ5	90699	114986	120288	68981	166461	92077	119821	90166	187143	64641	114368	180204	86508	178494	188504	195007	94566	93351	149623	178376	210053	222398	151161	177039	146486	197804	133577	153892	200394	149609	158585	173714	499548	156352	87691	112938	86347	220755	71758	119114	180418	207580	126667	184063	235316	135709	175893	164510	116831	162934	190553	133436	223450	93102	360336	180480	173673	183240	221315	144647	80896	208298	202599	119199	154014	163995	168659	159215	210727	138687	128837	235299	192257	86527	177900	134874	158464	163430	188879	161376	166418	162201	213647	171297	186139	167841	547832	210746	68172	195326	248776	111131	196608	192677	183526	122490	213710	257123	67977	248363	257074	83730	46373	218558	66795	182244	162920	209407	74982	168065	195937	174542	110340
5	ABHD12	202194_VQFVPFHSDLGYR_3	Q8N2K0	114315	137870	59135	153561	48310	145233	161082	448000	174145	92636	107253	267154	125299	152122	80448	207700	82439	263970	110908	144263	36862	61041	129133	229455	98028	195957	193609	134117	112565	171964	257011	159043	99935	163156	73024	143555	59475	256568	204646	62834	226429	175021	131564	76935	189086	154670	178057	216783	87642	90723	212955	94667	213830	188584	204546	147138	243053	44116	46685	38291	192802	165651	236309	224651	142624	116414	307483	61945	212772	203710	262415	197361	206602	183086	200872	249874	207907	74469	202661	195269	238683	172467	160694	208007	31247	176017	98153	193509	46449	242939	62168	322515	231844	174182	223657	246410	175067	71654	148276	428298	260787	179588	85598	238579	147281	426578	274312	244173	72358	188462	199594	309353	282877
5	MRPL50	55235_FNLLAHLADDLGHVVPNSR_3	Q8N5N7	213650	437499	317252	454110	342992	303522	237367	515718	388116	223936	100790	197820	214692	409446	489688	199101	21951	326337	541723	463327	365270	465477	298839	267747	572749	411918	256291	191559	426260	157710	386988	329657	101586	613445	374419	303072	104484	161162	179326	296794	389864	406907	677765	297390	311051	375137	267047	301069	417558	423570	239424	143267	299901	160642	293168	352487	311195	475377	364138	288848	192708	235189	268013	227435	258406	328567	197072	390598	297505	47881	191621	238343	368205	87548	305775	118315	166412	491354	318707	260775	134912	159701	229338	416097	206770	471239	116665	262746	399534	486970	496269	227834	293925	377973	292232	242498	358310	223842	474688	368283	393557	311042	187058	396411	265972	345288	109817	351013	227001	422889	283434	275359	54796
5	PAF1	204843_VTPVEVMPVFPDFK_2	Q8N7H5	34317	72025	44606	36622	57245	75798	60945	77424	67255	58045	64150	131955	51940	82769	73446	81508	92432	42749	77922	83576	63443	82361	59682	64216	84165	74103	78186	21223	93163	49077	76733	81128	62326	108768	52213	102504	18804	42670	69280	80235	86315	91189	97790	92792	106858	81493	59911	99034	103337	77362	67884	31202	56726	96318	52048	84141	59137	70526	83101	75173	66659	63232	62314	62107	50217	68618	46787	34490	63005	87177	50094	93216	83223	50309	64950	83513	44397	107796	77349	143981	93825	69101	61389	95272	42314	76004	66054	58519	82204	67448	89256	54397	121742	74338	68741	44150	76351	46824	92305	71650	75553	88510	27666	35720	48157	70902	21376	52185	54266	35910	55282	89876	121563
5	PRPF38A	215138_YVLEEAEQLEPR_2	Q8NAV1	103388	107718	109575	215166	118571	87150	257759	127991	90044	294689	210189	177952	138233	147467	120458	110343	232472	115477	145073	113702	99749	80536	133836	169687	115388	162120	179108	115356	129605	218656	91731	95447	81567	107255	124797	104433	122334	214547	149353	77782	100107	154373	99055	117504	161835	89889	251078	74537	165276	170230	109647	194560	66886	155473	95461	205416	65137	114543	123957	152689	116409	109114	120305	180378	113544	113832	144564	87486	102073	170971	100853	61307	67767	125636	154676	263924	242920	64108	180618	125338	194497	135207	88234	92707	157077	51850	133885	223173	137918	107408	116588	215918	152993	125535	104866	150290	146394	137743	159467	85831	59819	100196	536524	243369	190115	78861	266373	117660	208028	123890	105337	94894	192544
5	APOA1BP	107550_LFGYEPTIYYPK_3	Q8NCW5	76407	133064	101571	107859	171908	117177	160955	152877	175339	129552	96847	98310	108341	131449	166262	102706	32843	144229	142081	142147	89437	130265	175440	122673	164543	197597	142570	21692	165466	90503	195944	111217	54514	95557	134211	87530	97380	58723	7635	108038	112425	167804	31764	150726	133840	153135	88774	165549	139905	25783	160456	60484	92756	100572	199586	150172	172156	103716	77395	92926	85686	764	123756	157677	144096	120964	141216	106411	148776	83254	99345	153151	169615	99500	152240	128703	65446	136788	109408	104431	130969	73303	104263	190255	56671	173254	34702	131045	203662	160940	150864	180055	79492	184038	195684	206284	165586	109362	203817	169052	174201	197339	159265	152693	181062	171628	107605	220938	240698	167797	228972	193206	84380
5	APPL2	180615_TGLVTTTWER_2	Q8NEU8	183316	307683	202468	104714	151020	165956	295140	94555	237124	200248	92599	221987	135237	223141	262626	136768	121220	270378	233489	211812	220572	217624	324968	279655	207321	214186	280967	128044	257210	122913	221183	133754	575114	215907	224355	202457	86779	182993	99186	255725	145132	269207	100185	121938	259210	124879	112209	219803	168559	221711	146190	149686	249727	167172	203716	215965	208355	155424	199873	155805	136559	192108	238300	203421	251475	310485	224578	107763	224451	149328	137467	152408	200752	95177	185007	173216	159281	162450	192093	185476	220732	278567	215906	196526	152942	240008	241070	179958	215357	178237	181872	293961	133946	172013	283791	199017	270866	171145	267719	219035	204124	191819	140282	187570	246184	226708	124039	342335	198950	215490	208082	176845	180018
5	NUP43	181647_TIDNADSSTLHAVTFLR_3	Q8NFH3	49115	82544	74684	30332	33988	85895	64869	113471	103566	61302	304532	74350	70964	50860	94357	131922	41531	82119	79926	96985	37085	92692	27764	73005	94476	43421	59520	51941	146469	149284	32287	88182	25967	103556	64304	75143	52985	81940	28467	91693	95141	100602	94740	100192	32002	93771	66293	40869	79940	24226	93282	57736	60672	23316	36175	77778	88355	105354	105379	97405	51164	76867	83271	73149	75677	96860	44949	29441	99755	61064	55109	131735	70860	29061	112296	76623	58192	96203	99287	20744	115286	87005	63979	138615	71174	126941	26745	47577	119330	104320	28955	99816	72016	88844	67615	61398	74695	72676	116001	105673	98081	101270	49289	128498	75659	91280	76202	101412	47354	100460	98678	139629	74896
5	NUP35	166911_SISGPSVGVMEMR_2	Q8NFH5	86081	145348	27150	65444	108860	110819	117472	137720	110748	135455	78532	161371	92094	152198	118232	120488	66876	148785	124053	160957	110057	174319	126962	86717	143088	144479	146685	133946	141931	95547	110666	129366	55601	154547	102218	93385	79406	110407	73804	102734	145551	98922	148048	144415	205197	167753	92414	137839	140725	139180	142309	64827	104909	86243	89017	120274	139805	135766	111257	161709	73132	118376	134727	119842	96421	56372	86204	96343	118421	76761	79199	141609	90816	97619	145473	83623	128949	126963	107112	105188	115660	86887	104594	145914	78741	142089	59649	112815	160114	108835	157782	109062	131562	115198	105441	95979	135066	94379	143013	142712	124488	147650	39920	119091	109877	136002	46865	144158	90919	157949	117247	146978	62576
5	TBC1D15	33298_DSSSVVEWTQAPK_2	Q8TC07	346620	393753	30541	411098	220667	179979	286773	310635	261803	196080	274054	252958	313595	160270	204380	87309	101645	427656	131420	170384	316487	151862	256549	87732	140082	252483	205986	170381	211770	798706	198750	196299	77073	162080	245234	309871	438155	123991	83173	226141	265458	237373	180672	167272	123756	176969	213856	275360	129763	199612	196612	382467	322990	297859	197703	259884	410478	296009	154651	278813	161386	215040	234934	300462	211957	34799	319033	362841	404968	68606	254435	139325	182279	365549	317299	120872	255801	124399	157501	193091	85243	72125	334008	217202	286271	175903	100040	201011	177518	245056	193952	209138	334135	187716	290956	291955	202921	147658	192953	140998	250632	129294	323580	136293	206158	128503	794370	309434	267403	165727	211386	143684	76178
5	DMXL2	179741_TFHDPNAIYSELILWR_3	Q8TDJ6	18798	33984	38205	24801	26265	41757	36630	29198	29272	38896	20244	23167	62723	51578	301077	38551	33290	59935	198389	59704	96079	24512	39536	27971	32039	37714	26744	70713	26616	220418	90003	29293	86856	49611	38867	37667	26598	149871	90294	36263	37895	42933	36941	34664	101333	149171	38755	28638	36641	44761	33684	12014	25027	18523	105491	75132	49821	40156	200392	46914	30664	245291	33601	51977	37871	48236	35243	63012	45738	427962	29057	36698	35940	23260	52030	29671	49159	39950	35439	85143	30732	42478	17325	31708	50692	98998	52933	65836	127675	42788	46643	22336	51902	135319	26988	22009	31501	73320	43741	45195	55939	52418	107142	88687	35704	42799	54352	30029	49429	87766	23305	30127	95231
5	ZC3H15	176205_SVVC(UniMod:4)AFFK_2	Q8WU90	72197	152274	10969	35571	47381	61960	110424	39522	34647	42054	67183	48440	31775	61801	46706	63763	30868	48148	36204	48148	176035	187662	49457	35784	30249	274325	40729	53305	38239	106535	41489	54937	7157	90863	27625	49776	79356	38457	127649	37222	47869	71453	60921	52792	59415	105692	46583	39611	35367	28921	29230	106228	51911	43788	148817	41641	80437	55048	60125	71934	86483	35681	36656	79772	74043	17196	29424	161859	53290	145563	18272	46810	34286	73822	73934	33815	36543	59088	169210	48958	60928	74076	54226	54623	85117	230753	60802	72528	63647	43760	93778	41338	48960	66801	317528	45832	38056	42591	98814	40558	40492	59831	87236	80549	40183	59401	144045	38820	33935	105715	401922	128967	22833
5	NUDCD2	79479_HVALSVGGR_2	Q8WVJ2	392657	107309	73329	90828	188699	134642	186073	128618	168265	221192	95849	119689	156585	94285	138385	154807	107837	193239	245149	125080	239519	134032	188969	148014	297538	141068	129503	165793	146559	148828	148741	153541	135878	128647	159651	78559	168973	192199	105394	184139	161799	139077	130032	143621	132005	157292	164534	147718	260897	167438	265211	345745	232937	151982	170258	160396	234280	108703	143847	135086	158695	164701	166879	152838	194490	106681	174641	166472	148520	114769	179380	190934	192458	109129	223112	175741	122777	272013	143229	147596	137735	295406	284482	112193	329797	162780	177202	179302	132756	169741	172085	188361	122865	159648	194498	193449	146583	196513	165917	122300	130395	146166	128556	143913	204235	162782	165372	235240	234423	114394	217827	169783	148665
5	UBLCP1	184088_TLTGVLPER_2	Q8WVY7	128945	94799	44363	68406	80641	82607	107564	105176	103189	112734	54787	132288	85617	95073	147107	131653	72329	127233	117081	180196	89606	110103	114005	70797	115144	125726	92431	171390	146281	56244	86483	125261	32374	126658	100487	87541	57866	57307	77418	124975	134916	143133	112643	94056	104507	197620	114754	101338	127756	142741	122451	205762	90630	81550	134501	105844	130767	88634	95056	112774	175155	88460	95586	79430	79181	67407	164885	71239	102024	117516	159253	94591	107253	72423	136310	82616	88254	114951	96096	82910	115427	50186	83274	123007	70200	192154	57968	119670	143798	141938	123367	94719	111800	86650	119313	87851	88075	184985	154931	110420	130067	106118	136125	154614	116323	133803	92395	145058	117637	123209	109771	108409	67203
5	TBC1D5	37736_EDQILVSLAGLK_2	Q92609	5593	17329	16895	13893	28253	32482	13963	15001	23727	383722	1319568	40392	30280	13336	23423	32001	40623	138199	14574	16869	11049	20600	199031	11236	35493	141106	12472	18002	22843	22667	25161	17554	49192	29907	8579	20456	13027	782957	33030	1833215	559	23305	672036	19418	7859	18487	17603	175107	18447	46098	16145	26391	22668	23246	22079	22456	79550	11428	231057	11452	32615	19731	29106	964801	10519	1180051	25650	11805	24615	14835	1067667	23479	56095	525433	19369	11409	94295	63732	303738	21876	24417	11602	47348	14861	31964	17134	5591688	152918	19924	228026	24790	24618	8786	28838	234842	21635	58569	3263077	25142	23954	25219	15792	17072	24760	10347	1149484	31784	35666	375541	263016	23811	28320	11545
5	RABGGTA	3164_ADPQDALR_2	Q92696	78181	108122	130188	120746	59949	124385	113271	112137	80911	108511	123627	152005	101914	125017	72172	182191	117898	95317	185164	85193	117846	89108	88112	113989	78583	145963	100060	100672	145587	133440	97710	103645	66012	90706	108826	71918	145100	108596	90259	101674	136829	131799	176520	50476	135183	155719	86418	90135	223138	83496	102600	112306	103767	90621	110202	94441	120326	131016	134613	136111	112898	89840	97955	131202	149321	58879	109396	141168	133531	159840	133293	165919	84176	85450	70745	79834	51403	231845	117084	131778	169296	88696	157459	67733	154914	102809	129910	80893	151824	96254	209189	114173	76864	103762	130525	69644	98336	99610	109402	120939	144386	92907	16560	122043	125318	122191	45333	86428	83244	94519	115751	127119	97982
5	NRCAM	181140_THGMLPGLEPFSHYTLNVR_4	Q92823	284407	509596	415476	50617	493551	492193	497568	319160	527382	418994	228841	449980	546541	416016	407918	325228	430388	491899	475020	520801	366734	442857	590449	340766	524846	465026	524099	316852	532158	276799	547081	358067	84201	439200	333070	419900	246450	257561	481706	449386	403402	577818	459209	568686	369191	555680	277076	480402	527726	537703	561387	287250	346821	518903	486594	420511	487345	308858	437232	335712	272624	548572	535609	478779	558909	438787	398127	81729	443410	615082	370428	478789	596638	230666	462962	699439	248210	430734	395987	402979	523901	268843	311847	482774	279144	615347	83713	345884	615245	405101	517473	575535	423557	587722	596336	497493	790653	284695	503656	552631	733669	488216	72705	431396	563863	523947	267934	689880	564969	553445	626991	593276	466288
5	UFD1L	57514_FVAFSGEGQSLR_2	Q92890	1572027	2477282	2108559	703642	2157244	2096951	2404424	1857435	1783635	1889403	1079030	1484482	1616703	1632053	2264230	1584308	1374151	2264230	2339182	1949256	1602840	1972867	2683481	1393291	2192329	2342657	2135030	1401515	2432325	1081211	2003043	1815872	618920	1718021	1727968	1808656	1162796	1068650	1303539	1983492	1650297	2272898	1807341	1898159	1732950	2226893	1494394	1632920	2283259	2162590	2410939	1861857	1516468	1413354	1979056	2008755	2478163	1691121	1489080	1570397	1570728	2492669	2074190	1867224	2232135	2200267	1845694	786012	2426619	1138220	1734538	1641833	1585327	1167386	2584399	1908003	1552168	2065521	1523551	1678997	2108346	1213064	1619067	1928083	1788746	2494368	467428	1829845	2541616	2063998	2231541	2667587	1344343	2913386	2307259	2369360	2708615	1639276	2429699	2121449	2364811	1926597	1197643	2131050	2799216	2246778	1459292	2818744	2586814	2200788	3155531	1884875	1626537
5	GPKOW	200374_VMVVLGPQTGR_2	Q92917	174886	199958	194216	185353	181565	116242	203678	193450	156972	267765	173664	276641	179905	230337	178023	84241	169712	190143	216100	112025	84814	89908	246019	231802	204197	212713	196046	139636	271850	138869	154019	158282	88834	133513	239680	149894	152022	256319	207719	149389	150005	144491	60459	115408	156979	145330	199745	288326	118031	24734	135276	170698	142729	193448	111360	119109	339156	187976	103857	167469	86448	193072	157124	217921	179650	233552	15796	187325	93794	283322	190690	104396	132523	146133	114542	261776	240937	245004	140301	164669	105157	86200	101850	183885	116892	168952	191293	84569	203284	116243	172549	151279	153848	138354	211195	97795	140916	191720	194036	138321	118540	149222	25499	149498	160166	162760	132586	268234	171352	100496	186756	115398	258404
5	SMARCD2	740_AAFYHQPWAQEAVGR_3	Q92925	154577	205460	179229	195008	203719	150471	168486	190849	173819	240741	466080	238779	490849	215012	215501	208280	685948	233345	194420	176760	135998	239906	192838	135851	153591	252465	205568	236885	271404	235752	235215	221933	177050	136608	312474	139739	499577	193143	754011	227164	273813	233290	246109	225416	231331	192067	252173	173958	216611	299221	295267	115587	158705	572292	119513	216028	202518	259590	210695	284497	236857	301606	274576	267307	186207	203229	210742	227681	304204	841707	133054	193545	175147	477779	251112	467609	377445	151547	172643	233297	237400	149338	231083	221145	201051	228991	386766	261891	164035	273470	224108	201944	268707	182524	185707	322797	233988	249559	299707	204120	273586	205564	235774	226539	193271	246088	354143	198498	298533	216333	315425	237181	792702
5	RAB8B	173022_SSANVEEAFFTLAR_2	Q92930	103264	158043	156955	139658	182771	139048	209544	157660	172944	182207	147503	98237	135740	187981	183954	36621	107371	177424	273021	189367	148977	109567	193919	94615	301816	144712	110561	122893	184582	122901	178832	145370	88799	112602	132015	119928	142677	77671	132609	124332	178925	185446	97204	169855	101152	186350	144604	112522	307267	164087	202998	74468	163742	126239	175263	122811	190666	163993	201135	104700	122952	171859	153740	120032	122784	199349	127490	125955	161911	112622	135735	121640	177881	147854	184918	110195	109550	282016	176488	119693	143929	64089	154981	151281	136285	180737	112361	139825	161853	171873	101504	109383	129177	184053	200137	238070	111697	117196	177743	122893	162667	48750	102670	197494	121910	121288	107561	176368	223248	189938	179478	105969	136480
5	USP9X	205798_VVIQSNDDIASR_2	Q93008	22448	39634	20090	16786	41135	9356	46225	50225	34225	32491	37438	32467	48827	23662	46576	31537	35348	47911	32591	39748	30633	43507	35322	26584	39664	50932	11568	32900	44868	34755	40191	52440	5228	36243	38580	31296	49472	28842	50095	43195	47605	41414	42358	39002	29860	37260	13318	36074	27839	37763	46510	38054	28038	57231	36896	36643	42846	40966	11866	48001	35307	39907	40301	42010	48201	24785	9552	44936	41874	39838	32531	44117	44549	44501	51100	31464	31011	12795	37791	44344	8028	19930	11014	36764	21312	31660	23367	52038	35831	36457	9568	45207	43674	47997	6828	43590	45567	12136	37483	50492	28716	32354	47985	41991	37387	51007	26870	47040	52676	39235	44785	47023	50926
5	NCLN	84740_IIAEALTR_2	Q969V3	200145	284567	68605	239643	150909	140611	158513	340225	154853	159610	168923	171803	160585	176344	178277	94835	73848	115850	187026	317054	161995	157525	171732	70309	217361	150534	136489	63322	318836	61832	125189	224556	101511	305789	60198	110215	212532	236780	228836	120890	287295	156298	248444	212319	222990	138176	175302	110310	209608	178218	125918	53359	254749	49197	301221	148985	158612	54558	150733	73238	94423	141329	172316	122620	163507	96385	128450	149107	107340	74718	212662	245786	123589	161455	288081	57810	97155	213892	169160	110444	46705	83039	206672	335263	102599	166991	44358	252976	316714	393830	310252	99259	101768	131509	187095	196824	54366	123964	201682	132238	129722	145538	125277	170490	298430	150519	71022	108666	129653	176522	167012	62596	403909
5	ACSF2	131561_MVSTPIGGLSYVQGC(UniMod:4)TK_2	Q96CM8	2137866	4683814	1846170	2733380	1867919	1790508	3819789	3085212	2394417	1627757	3078876	2236253	1468340	3315722	1667016	2400051	3211478	3261300	1550324	1903690	2225413	4452357	3334121	2593661	4487344	5179504	1806314	2676872	1671394	2851125	1764750	1960956	2086472	1626846	3510087	2469383	2016803	5031172	1962258	2977078	4794820	2287023	3190060	2052494	2089105	1461279	3297725	1469328	2863577	2537861	1598976	2344507	5835609	2169504	4887292	3609070	4720783	4936142	2770218	2011719	2950167	3000957	2857262	2674540	4637963	1800215	7215657	3280265	2152605	2051363	1889740	1574779	2580104	1886737	2424736	3100230	2614158	2922932	4330329	2313482	3872600	2945686	3096104	1670762	1718525	1337102	1892897	3283472	3125439	2058278	5006611	3621508	2330563	2220468	1480773	3101599	3625300	2934904	1649308	1833362	2909984	4594775	7855308	3499811	3675711	2318962	3403875	3613836	3356219	2023385	3114734	1748297	2702496
