## Supplementary material for "High-throughput proteomic analysis of FFPE tissue samples facilitates tumor stratification": STable6 (part 3 of 3)

### Sheet: (c)proteins (continued)
numPep	GN	transition_group_id	prot	wlym1	wlym2	wlym3	wlym4	wlym5	wlym6	wlym7	wlym8	wlym9	wlym10	wlym11	wlym12	wlym13	wlym14	wlym15	wlym16	wlym17	wlym18	wlym19	wlym20	wlym21	wlym22	wlym23	wlym24	wlym25	wlym26	wlym27	wlym28	wlym29	wlym30	wlym31	wlym32	wlym33	wlym34	wlym35	wlym36	wlym37	wlym38	wlym39	wlym40	wlym41	wlym42	wlym43	wlym44	wlym45	wlym46	wlym47	wlym48	wlym49	wlym50	wlym51	wlym52	wlym53	wlym54	wlym55	wlym56	wlym57	wlym58	wlym59	wlym60	wlym61	wlym62	wlym63	wlym64	wlym65	wlym66	wlym67	wlym68	wlym69	wlym70	wlym71	wlym72	wlym73	wlym74	wlym75	wlym76	wlym77	wlym78	wlym79	wlym80	wlym81	wlym82	wlym83	wlym84	wlym85	wlym86	wlym87	wlym88	wlym89	wlym90	wlym91	wlym92	wlym93	wlym94	wlym95	wlym96	wlym97	wlym98	wlym99	wlym100	wlym101	wlym102	wlym103	wlym104	wlym105	wlym106	wlym107	wlym108	wlym109	wlym110	wlym111	wlym112	wlym113
5	CMBL	138437_NPTLFIFAENDVVIPLK_3	Q96DG6	1473103	71451	1781499	1626643	1484477	1552502	48245	72371	132589	1182608	502217	1154937	1036137	73485	121524	1341747	259056	1849105	83529	2351676	119504	129383	110292	1885366	57770	85293	1980559	1062622	2908527	1242173	2270879	1885415	357538	37277	1078964	1594754	502208	1534117	291945	1886904	158102	2391160	145768	1827698	2949321	92870	1745579	1598481	140130	55355	1655508	1381730	99957	1008223	2392425	68009	1794492	101247	91683	2222491	1148576	1702868	1970464	1319721	1632102	1600170	1164387	1220564	1885154	189729	1201064	1705952	1962675	792864	1986229	600987	803945	2901192	2358968	1695260	1466591	1295120	92168	1933921	1581568	2146134	632024	2464739	1723263	2187699	98367	1950308	1995603	47482	107703	1382281	1793440	809785	2192932	1954749	1987946	101986	902964	3570847	1765866	1741163	941843	1996412	1284501	1811257	1476458	1574649	228111
5	THOC1	85986_ILAPYLEMK_2	Q96FV9	41347	101455	57391	59811	60919	68920	68529	68336	86716	75562	48736	39094	58280	89451	70314	108284	62920	65050	84247	66252	46622	95892	83318	47147	79896	67429	85014	39999	63618	28484	73616	88868	29440	75895	22480	73907	53041	59805	20994	80654	85406	48929	96939	88062	93171	80135	62410	84335	77270	76283	64496	28948	41263	27778	58187	73591	49375	57825	112191	88984	41459	63049	65340	61908	63906	19175	53223	32366	80946	21260	17006	136448	63386	38921	83548	41478	39976	75364	120937	70936	96515	60483	46465	105276	42465	77442	36496	69316	67672	76700	87394	77775	95801	62734	67067	67426	66447	51464	71677	105537	97020	81716	21088	139222	76667	116411	36946	79540	61607	116487	62811	150743	34238
5	PGAM5	7811_AIETTDIISR_2	Q96HS1	57337	138637	136763	184652	156759	245030	158709	131744	155557	203422	70821	174889	157980	239033	170795	171038	139365	153783	114303	145500	69252	207006	150247	263515	110227	209544	150058	213875	193127	57308	109401	154824	110104	151340	119955	75268	83592	303685	172862	190545	171369	176935	152152	333611	232752	169402	83523	180377	115518	185479	159266	58591	62702	178562	75243	174482	149001	132282	121479	158971	120412	147259	103338	148596	166237	153116	115218	165536	132466	190184	79571	206499	95276	102552	139746	100388	115335	106613	122331	173482	142109	226124	60067	243739	89840	163972	107028	179397	177478	147804	154279	117713	176923	154853	172245	149282	173852	112505	177888	174272	122305	180418	137550	131207	111831	201787	109530	157361	180056	263361	156138	253133	161400
5	RBM17	159516_RSMGGAAIAPPTSLVEK_3	Q96I25	82176	118632	93530	124922	117778	172998	168402	125962	214039	135932	167856	122583	115393	104848	97159	237700	135151	114767	120279	136548	201572	149830	186592	56459	139172	96042	74072	58763	140273	60029	127312	200237	140042	110769	93512	77191	153083	73623	160279	145798	195414	90685	63874	120414	166916	149026	103348	186204	135354	118224	193359	37214	55368	120796	100970	94846	78197	91197	225895	166081	65163	85013	135461	94234	55255	76330	92801	99647	201576	185007	111367	241676	94939	141351	107159	99901	82450	106106	180030	112735	211205	71249	29955	120744	87470	44806	63868	191387	106823	78237	128485	158527	151373	95143	121899	57789	71609	134625	125932	145577	79564	174838	166455	205213	130086	122109	64083	109094	125480	133585	180490	230460	50213
5	ELMO2	198600_VLHYGDLDDNPQGEVTFESLQEK_3	Q96JJ3	51435	81368	63134	58117	70522	82116	63960	77531	75287	88497	85321	80122	84615	87181	58316	92220	82494	80990	78488	78857	43280	82926	87526	76881	87730	80135	23483	63382	71156	64732	74915	75424	48355	82089	80873	70812	69040	77946	89782	87418	74015	47045	70228	73734	73345	83628	69410	73856	72235	74413	93737	48184	60544	85886	70238	58249	83641	40914	59770	71462	25455	80856	77630	96089	80296	80472	69675	49656	76054	74247	73229	101402	21317	64358	80006	110815	55996	96688	49529	73339	85567	67899	57798	101859	58004	26874	40933	56308	88172	35451	73720	40487	36845	87268	71278	67309	71490	54144	73576	76202	66545	65107	50743	58289	29677	70427	58666	86496	77068	101001	45785	80763	86887
5	AGAP3	82230_IEDLALQNQIR_2	Q96P47	522928	255441	29883	242143	53766	2478168	261365	118656	140990	129398	213845	61171	72165	62576	18231	618555	94888	116262	59812	79552	264317	63548	65621	63648	253773	93097	54870	1426287	52765	64622	1273741	164673	68174	581301	560917	29019	40258	58798	101850	86687	269264	38918	92168	792059	39677	56439	505196	71422	104766	73591	44314	547417	57649	59898	66446	164944	97402	83430	68584	72897	107976	54068	59909	51946	77523	480014	639142	278990	65951	39238	1434	75398	67450	110181	14337	62461	69593	63324	308654	614673	595236	86494	22961	59866	484437	68550	57598	46116	50852	35919	68699	39869	124456	75699	52146	47584	54037	998946	64752	343921	332700	78457	117461	332520	49032	51521	857932	85789	66604	69908	1434	299528	91359
5	NUDCD1	42170_EKPPC(UniMod:4)NAQELEEC(UniMod:4)DIFFEESSSLC(UniMod:4)R_3	Q96RS6	910102	238859	892886	113189	125598	2090309	263085	144812	225249	129133	281654	540034	234102	285236	149371	1503959	390575	120639	403416	81701	373824	664003	164544	753256	522531	153524	285795	1243966	217585	1430452	1445872	249350	2530707	287955	536062	312931	108026	516686	336906	1055450	276201	145222	421530	2008743	372403	110953	480883	187099	594418	130997	176422	822293	380079	187262	1989529	154681	162858	432492	252573	150097	1279806	101529	170277	487516	193068	648852	493366	121651	284898	192420	553156	525177	1142366	270302	140881	139197	277498	314468	238553	901996	1174634	448650	348131	194935	668147	133190	1864542	137242	99553	163801	389284	159916	197700	142784	208417	302170	222875	1374086	172792	741714	688864	788392	127980	193496	178777	704824	1276831	175504	233890	232561	192217	493507	358419
5	SRPK1	161069_SAEHYTETALDEIR_3	Q96SB4	84258	167686	140761	117709	178532	163227	146830	187272	166001	142092	178725	122078	170787	117827	187709	151250	142548	167638	153709	166871	96633	166264	188614	133922	110898	176963	144572	122756	179424	80380	196853	175481	83484	111465	138651	136797	187214	214051	161290	177500	183703	221339	123441	179683	146535	191145	132308	182079	158125	156765	61151	93514	110563	165196	216011	175414	180882	124851	176325	123407	145168	221535	184032	160061	207809	147949	174745	129950	157421	158092	122537	146718	202562	176393	115815	144147	107154	123879	133645	148550	200340	85123	91651	157486	87952	168596	75429	169745	264231	153103	157660	233977	130965	142540	191339	116133	166350	163522	209779	186833	219298	150571	113698	190453	233850	189113	377455	195661	176159	151812	212221	186845	160773
5	OSBPL9	207958_WIHALEETILR_3	Q96SU4	102871	223585	180371	155992	264228	167208	156421	285811	154796	306395	179257	292562	264292	325124	415370	153415	459655	202370	594919	93778	183894	408205	237947	93603	404818	349611	230925	141582	300760	206774	271512	320181	101414	234175	214277	158586	119197	245680	518714	181602	173279	336641	366768	284802	90334	206733	880	299611	245914	281171	288331	157491	141413	813939	532927	277987	579571	173183	368703	294321	174049	558138	252155	268222	187029	239186	588742	229748	129743	187328	193704	286199	358768	375591	659431	251552	145518	230489	207702	76449	311287	398276	147179	227321	167947	411556	292601	187428	538541	279997	344866	187118	544376	389653	317770	189623	592056	303996	352786	280186	331336	187035	431933	260095	196088	514463	411154	236779	128327	308708	249777	465872	239072
5	MMS19	18646_AVLASTPR_2	Q96T76	39264	249424	43953	84289	73952	63105	68593	100399	63304	240539	48811	46099	82791	64967	80427	91926	438175	53007	156470	76376	27766	81108	54195	50863	126969	69048	58074	50742	89984	85078	64731	88124	25661	56642	56997	42778	81712	60245	818748	79889	85861	89525	67522	90644	92870	80123	88743	78894	50551	86872	56469	33730	30921	89203	58899	74660	56294	99370	84694	71725	55563	76018	64100	58904	79940	71548	67243	98934	83052	60117	75040	69196	72910	56291	51670	59277	48837	44898	77153	79417	46393	52618	46530	109837	49796	92012	37997	98276	78312	86783	67472	57673	74023	78617	146511	670156	64948	51919	86796	62510	300009	58613	52645	92936	689753	79947	241061	60718	59193	106899	65422	67490	76707
5	PSMB7	71419_GTTAVLTEK_2	Q99436	86464	185949	110199	122217	77805	102630	170886	214489	139460	231804	128911	123921	167927	187068	117626	238679	133330	102730	102077	50698	74699	215029	162230	172387	115139	138242	103201	114406	125873	58306	72422	144238	85726	101644	155085	148516	125297	216495	100305	166384	145926	41153	124209	87358	257305	90617	230274	211883	133289	138513	210667	18635	75476	284403	74599	114920	99655	207620	238016	62220	100612	77858	98538	89900	35050	36390	137017	133699	198576	132444	158793	198041	63882	104940	98882	229501	176883	131985	248180	97660	142554	208232	61100	221868	113397	74037	125072	152913	147936	137618	118616	116924	19306	81072	152684	134978	70035	110026	140903	107800	155451	250449	128333	261828	118716	119046	68179	168916	140897	240727	78050	199645	138163
5	SORT1	3003_ADLGALELWR_2	Q99523	88068	207052	122656	63065	211037	142751	154564	136514	154451	184297	226548	178293	417001	195871	152482	149991	447749	182470	203067	169597	37774	158511	156150	110383	180670	210187	175785	80212	288937	161225	163841	189763	90857	222881	158139	137312	297262	134994	540350	168265	210831	179525	228704	158622	155980	180349	146172	165220	162882	212134	175029	57470	101704	392386	117219	192425	223738	137637	159583	228395	93177	180848	171924	196062	184788	150126	170396	73161	181207	695232	117685	201425	121579	223092	178800	295065	145185	169734	149874	183453	82300	117097	87839	231286	83241	191257	56740	171035	146163	163799	196396	132628	236817	183295	130733	130355	209810	53638	220703	188460	161075	155886	99748	166943	103976	189772	180598	170581	140167	222020	199432	217717	607339
5	LGMN	200268_VMQFQGMK_2	Q99538	34683	61686	32774	12537	81810	80949	82508	8592	105315	42655	26970	137366	93306	48466	80907	51335	30808	104144	39577	61647	104999	66375	50373	32882	49843	123162	90042	38775	30401	32385	113583	50541	17817	69708	63777	75533	44466	35623	53567	130364	46673	45219	68754	16667	68905	70973	39875	9420	37151	14301	61652	64498	83946	55105	129751	79808	27227	16071	37781	49683	46412	69706	106465	125678	84123	432755	219912	35688	42272	24354	62861	24137	170486	78442	60512	120691	58283	28697	66749	78723	20194	38961	101841	83273	44332	51394	4829	32071	56910	75431	82542	140219	46479	65201	22470	96968	77114	13892	63919	91740	105921	55779	22923	30612	97888	127129	70342	35442	66664	70504	66063	91878	36625
5	COPS8	53501_FIPLSEPAPVPPIPNEQQLAR_3	Q99627	132098	171593	199596	136100	134663	157808	172718	130167	168776	207261	178445	172576	202346	179870	192261	211901	174790	173629	33913	196775	137384	235922	187393	229486	172117	188851	181088	100187	219411	116659	127252	173350	63129	215199	159062	175544	175743	156282	172103	177850	163136	181580	196428	155626	238241	179940	156436	227774	194310	199979	170928	129313	133826	179970	75069	143521	156375	157051	164273	222100	123046	144095	130135	160916	146461	220308	148468	109668	171853	205570	110696	211942	134942	162675	164566	268655	140717	191300	148977	145207	222718	174162	124423	184282	148573	176488	145331	145305	196097	162407	194440	168295	179651	151459	213291	167587	176242	129387	176961	109624	194667	195690	103729	149958	167813	71472	57273	212915	171707	142934	159639	64725	193801
5	TSG101	14044_AQAELNALK_2	Q99816	82867	79122	30276	88973	34557	60303	61065	61986	37508	62120	46867	45135	46976	84378	104903	92784	21549	66008	16319	142717	40479	52525	83136	122865	92125	69146	19253	41750	182823	34475	69915	68446	133602	181397	143022	49403	56024	137274	109059	97168	70427	103459	95889	166242	72348	57031	43714	11216	60092	207229	52346	122020	20563	55779	53880	61301	37754	92017	27672	108227	26717	45291	167401	42204	76525	214983	108892	255793	61273	27295	58834	95776	52377	40985	67342	43457	24524	83272	47599	125340	115723	99417	33692	15045	84190	158219	74678	107423	108769	76340	171859	170616	42221	31928	45428	106673	85952	35690	22189	34036	60030	57133	26207	55466	212741	49062	80196	73843	71603	18909	50949	98114	209070
5	AKAP9	4093_AELRNDSLLQTLSPDSEHVTLK_4	Q99996	133068	178465	174372	399130	237420	180033	195614	239427	82122	137538	3307973	222249	1032394	209765	141047	92388	1214754	237625	239208	119782	153637	258247	130264	269001	257626	177938	204041	221747	173215	2209776	166278	744277	1037989	181936	179646	147535	4030683	109802	1146711	127962	687665	169173	63587	140056	393071	122317	483277	125060	100898	178395	173310	104396	131402	1108338	96745	205735	224790	284936	242663	703959	148475	201965	237370	365788	124647	203652	179512	470415	165329	501543	152939	211496	294621	3183236	120708	456262	91995	82683	117452	285839	165515	201237	201135	137765	153858	124104	1680331	272212	264618	315519	97683	104918	876438	187955	147206	226077	150219	172303	145980	95125	231992	344742	200076	235643	150762	103798	2823065	223263	210694	256572	259339	279381	1693840
5	TUBGCP2	84432_IHHDVNELLSLLR_3	Q9BSJ2	21437	348699	195896	250844	54300	275293	319856	49321	300031	373997	480142	45561	835689	70409	46798	71113	801552	337578	257214	56768	164440	259318	372085	279977	278999	392044	309312	196792	515541	205915	230521	532532	29574	409569	317790	46081	28095	263122	893920	327009	56764	47264	382832	269859	57780	43899	280388	303686	256590	362894	306328	16196	210902	960854	333583	269592	28313	36506	61854	50311	47356	49337	39517	44383	52571	356348	38148	13699	63749	777399	42764	68191	41781	40044	53807	42354	50573	32861	55858	53832	57485	36366	42248	88648	48529	61572	41612	42997	67551	37770	62948	40223	27030	68259	41165	33828	58014	41225	56611	97599	68599	46630	23229	78289	46952	75956	43811	54040	18101	54334	54008	65176	27311
5	MTA3	206715_VWDPNSPLTDR_2	Q9BTC8	3989207	6144890	5003676	1810405	5849824	4947485	5545703	3809255	5068061	4458040	2265641	3971382	3437366	4033911	5646337	3427293	2874045	6142976	5725062	5715266	4246070	4573333	6842359	3248236	5810433	4807210	4930213	3326200	5461767	2423374	6277712	4038999	1020096	4400573	4052950	5183799	2410353	2375113	2733943	4569792	3806020	5645662	4330414	4572527	4959480	5264995	2714523	4876751	5993904	5215250	6415497	3986561	3694828	3004407	6284236	4381858	6192117	3922383	3749498	3076112	4009040	6481787	5535395	4634321	5401063	5039071	4375453	1833817	5910796	2583362	4056986	3668648	5603842	2809926	6127672	4320734	3111770	5107942	3699010	3352938	5652220	3037576	3747277	4111658	4087435	5676585	1535374	4127213	6853558	4806197	5543120	6939622	2914861	7462333	7220720	6096404	5383820	3724953	6032835	4592050	5481777	4340226	2479224	4310542	6309047	4890368	2419550	7485070	6736385	4635700	7408862	4542534	3134578
5	MCMBP	85309_IIQHLVPASFR_3	Q9BTE3	36860	49752	163674	73060	45021	57747	43334	50462	93056	70503	76735	68244	45193	45776	42449	76789	59365	178905	51038	171502	37885	41559	61930	91353	41222	65262	27464	83261	54217	110623	52337	96456	48755	51155	30362	37267	109320	93797	47930	45903	88639	47627	61050	72820	23246	44450	91506	55747	49548	39084	34215	40116	21248	39340	46235	57286	31630	150755	64577	43892	24757	45006	95682	46132	49430	42014	69494	113053	36246	33041	72751	67160	54405	79462	43973	34141	63733	18474	64702	54053	60850	87584	54945	95241	34026	37038	59408	69369	80840	40470	57004	86833	38657	50469	54838	73819	52607	40356	52231	67639	58664	245318	74841	56782	120034	53896	25049	29830	42821	74353	92762	65869	17466
5	PDCD10	200762_VNLSAAQTLR_2	Q9BUL8	133420	243238	110934	259374	234903	225518	239146	322869	227145	225908	131753	211321	176142	223902	294033	265488	42872	350248	295596	245377	164297	217798	247740	161571	329542	235749	218522	201325	244909	103541	244665	295941	92509	307934	209185	187169	145586	156553	159203	254445	296915	244385	259340	224630	242649	263426	244887	206435	319133	237516	271043	141352	196933	189343	234754	261555	319548	304097	370147	320989	196324	240699	277727	247772	265482	138234	203019	281504	284103	128959	140982	229190	270635	170964	320995	180130	133697	257401	346924	214848	253740	174486	173242	235197	199094	253132	121369	341489	312665	270135	270125	252401	342253	285235	258604	264576	264433	243309	273375	325219	213610	202636	214330	374729	257871	390597	69490	302349	256868	274372	297405	292491	175750
5	BDH2	175277_SVAADFIQQGIR_2	Q9BUT1	692559	1116282	1060108	327516	1104176	914270	1193632	794356	956064	897903	469320	843792	698479	862989	1083826	637865	605672	1128724	1162300	1125337	811126	936570	1211373	666044	1190736	1060085	1003958	614057	1083127	502647	977809	884737	213457	958726	938341	950961	528555	557416	588909	921075	827624	1108019	835181	851688	930108	1083640	658160	1076545	1142801	1022160	1236533	841538	752046	676043	856930	950088	1183688	762907	754795	650560	635669	1157858	1107970	916382	1110793	1071181	876394	387980	1185572	534688	942646	807424	1087369	553558	1264712	927385	705978	1088264	747867	790406	1114772	659754	718763	876734	847603	1116661	241515	801481	1294633	1030664	1049810	1327905	620664	1358821	1248992	1241483	1175317	722479	1193894	998644	1114587	915751	487817	933276	1324585	1034457	523830	1402802	1268322	962983	1496546	895931	706672
5	WDR18	141727_NYISAWELQR_2	Q9BV38	32994	46836	36742	41306	739022	51539	43124	59286	56936	52625	51701	60130	76631	47298	85070	65592	82930	44584	50329	43064	35433	51373	61744	46399	38963	66421	109594	44262	1590977	47764	57963	61031	68104	51792	45757	1032768	50129	1042663	60603	1369541	72192	86451	54308	1364928	59647	1605545	58023	2771226	50598	1127188	47780	39278	45132	72342	78171	45389	80836	73365	1303934	84191	48714	91040	57240	65034	1079773	61752	35015	51730	50738	90060	54226	95594	76780	77961	46197	71195	63390	61697	143134	244149	59578	52040	47962	54750	38164	57642	125220	117633	71741	46980	145279	1612858	69674	66046	42476	57069	1823547	54656	62213	74228	61758	97815	47487	93837	45903	3474524	40832	62053	55945	1984468	46395	1444897	56436
5	ADI1	60361_GDMVTLPAGIYHR_2	Q9BV57	61276	73129	23144	61392	153987	138634	93330	104479	93736	51617	113581	126722	75356	75286	83201	83149	56695	175599	54202	113975	78941	122360	82118	74021	32869	88955	70209	62356	177323	52661	37782	70314	98345	46854	75967	64198	80778	40412	95823	171485	119142	85173	60899	109165	49963	64776	106759	159063	67534	143698	69431	59420	64455	65295	126570	98824	59027	107521	107641	100867	80378	127093	41848	91378	77777	66748	107803	71928	104780	130203	78903	63085	48744	43038	73114	89968	86261	39976	95865	76458	146722	70453	141371	70128	52299	107316	44845	36999	128691	79919	133901	71560	91145	75810	90581	44663	110978	50426	140119	99998	119577	57279	121979	129131	107973	94875	52072	118963	68187	75308	152925	102376	35457
5	PBDC1	82084_IDVLDPEELK_2	Q9BVG4	93199	225159	155726	190088	174150	191881	225940	79817	196828	235463	249973	243751	201497	180996	234688	184326	153341	218422	180154	195457	112908	328132	82241	168900	237020	197946	205179	147081	238162	112325	173943	252787	174234	198287	162691	145236	225994	161918	166301	217249	223123	172265	224134	256113	299182	223194	216629	262439	202011	246966	276860	109165	139796	209331	192460	176305	237262	206493	221056	286115	151967	194615	197311	217036	235810	69163	175240	287590	205180	172383	130229	264536	169369	170503	215757	294211	111358	210004	210336	199429	220138	200170	124543	230990	142748	229692	160473	197680	274862	207925	221320	209678	278998	178530	236199	208318	209886	147568	245451	301113	106373	269823	142887	113996	186970	287693	89747	74922	248406	230691	201413	186967	142379
5	DUSP23	65202_GLAAGDAIAEIR_2	Q9BVJ7	108757	23033	189638	109544	75536	57860	49181	48095	84672	35168	49322	113399	30790	108344	127405	162258	199355	161233	117032	142903	146534	108308	133167	82290	128155	103799	68073	206366	206794	146236	148847	432178	631394	104641	148679	128329	133590	45206	76924	123621	124032	110523	91185	118366	72417	120161	75829	61206	152367	130633	44757	91708	65251	165009	250267	63441	113797	131474	174377	158871	239359	33102	104552	46815	137070	125887	100993	53926	130780	113517	105552	93751	142219	56603	99733	38375	108814	90590	52375	112088	147574	49247	124440	104037	143484	103865	566453	163928	120247	105477	54686	128154	106069	69510	71898	142951	127196	314232	308930	74079	185094	182296	104038	48893	31652	80217	129939	205882	69509	52289	147773	208141	79502
5	TMED9	56664_FSLFAGGMLR_2	Q9BVK6	226310	246016	219781	53163	251110	230247	201420	124300	247127	218833	88142	200383	170695	341181	175070	197386	88467	276899	214532	176178	184386	247343	224543	187729	200410	234079	241376	113053	202755	176652	283252	144879	36486	137072	209023	209603	95871	146440	83535	245008	169857	207711	163265	225082	233899	199151	90555	249549	233907	224201	239576	204461	200882	136562	201660	232454	298278	111621	169200	209674	120528	243179	251589	260576	250608	261253	266922	58937	252752	86970	205352	237708	246171	117509	254868	92509	133214	208726	174648	309407	87819	186630	178267	336279	212863	207718	31872	182780	163171	203484	189468	220020	197552	227200	311550	217816	243256	145176	209849	400484	242882	215945	23482	216861	202028	320770	182116	241502	210632	342300	207510	224289	49842
5	KIFC1	201992_VQAQAEQGQQELK_2	Q9BW19	448661	8928	10557	8864	13098	7335	131104	12484	97063	56183	16262	7226	6169	35753	11175	14716	5901	18177	65212	25487	350896	43195	203417	313273	115273	12955	76332	281640	13533	196194	7929	20392	8564	20311	75300	423376	14110	24233	20410	77767	27577	20580	14065	11155	15625	6622	15946	10460	14466	9018	96168	610530	422732	8985	16443	9287	149682	9184	23955	14231	332203	11427	118581	7398	147092	6785	137378	11822	139819	17267	220494	26025	11600	24909	142559	5485	44335	95302	17916	6384	15393	416982	388715	51865	444967	21825	5553	26442	15705	22668	18487	72933	15893	12342	8625	212858	87420	200988	12713	3577	32033	65220	47959	32856	61968	34034	229601	195777	5907	4643	7731	16466	12523
5	TPPP3	63850_GIAGRQDILDDSGYVSAYK_3	Q9BW30	42230	106903	70967	70153	64589	68516	81875	85698	91866	102566	321411	76127	150838	127633	128154	140162	196117	87173	93894	139275	62116	170594	128657	114693	75699	159340	148083	83072	120049	195483	72400	116163	103391	118587	169402	83236	299142	141014	209019	122707	143266	141258	74320	65630	61783	163758	91523	72382	59202	86374	56711	66607	48872	131932	64992	114227	110810	77268	142986	129454	87188	143026	120381	95870	43523	203109	75695	131393	71620	210781	240365	57635	110341	253373	83272	261131	88922	85968	80966	53523	103491	59708	95030	57166	50279	103616	132284	53931	95024	117306	108140	101396	94777	111392	82098	66768	105454	304215	92043	104930	115393	76028	102492	132068	107477	88132	238108	112825	69401	81200	82836	64816	217371
5	OSBPL10	196353_VIDTTTLPVYPK_2	Q9BXB5	61377	133770	95751	21339	109423	130881	106446	102467	124149	84862	63122	135971	98651	141835	124481	171046	66141	61483	67688	115090	40638	135975	84815	108309	85670	146238	115014	76055	104674	58300	124509	134072	167217	78044	53029	89952	74304	128941	83328	120444	145076	114687	114101	155114	143126	143281	86277	153841	69688	126769	78358	59681	59052	93884	93737	128443	111538	109501	120025	122485	48818	61227	94045	126456	99237	109190	82169	72335	120426	75581	24274	169110	74875	40629	107387	126950	73136	66951	102085	120717	164035	112515	47839	160159	90321	140079	29954	135850	144121	115448	111912	84664	119251	101026	65176	102403	109502	104096	135812	149132	118314	126307	106097	91284	81342	88180	49838	94252	103533	150138	117611	180353	107964
5	CRNKL1	8664_AIYELAISQPR_2	Q9BZJ0	54726	96416	76729	122502	98554	96228	87915	115148	76292	83426	96512	96455	71550	111310	122298	145594	82986	87063	101930	113635	74857	122543	72122	64255	102309	78269	81652	73658	120828	65542	138322	98340	117679	114954	60681	65289	76949	71722	93340	67108	99038	74017	131179	113065	113578	117906	100237	116149	88629	110923	102465	62117	58291	135622	98005	111038	126426	110695	137912	67509	65340	50684	87988	49373	109074	43317	106584	98981	90558	75330	54751	68821	62838	97154	119301	51725	61855	67947	131258	97242	64698	76166	68215	137766	57376	75567	87315	115846	124363	120146	134004	119793	82529	44495	85742	83309	68705	77145	108466	102246	83303	103284	106535	125137	53068	63271	73093	92411	88227	96830	79035	119020	110601
5	PRKD2	144893_QALMPVILQDAPSAPGHAPHR_4	Q9BZL6	66278	101113	93561	91340	90083	140577	60153	50504	107334	99826	68597	125746	106957	77280	118052	108447	145738	112786	52402	99261	78855	139314	95210	95341	111437	102761	78888	88213	99962	200320	82394	64557	37419	88448	75319	69343	209876	99822	124472	84046	59163	108005	108168	157311	72726	78911	98670	82751	111992	91104	108199	31356	97320	142966	102792	65363	68747	33822	123389	55943	81082	110553	130962	51283	108272	84646	121639	70134	97185	190465	63684	132103	123365	68686	114647	83026	83504	58436	137871	111068	152383	92427	95220	75550	65762	114429	134468	79254	90951	152569	101724	72916	47833	122174	139361	120216	91136	109912	106028	158173	140881	49051	93012	126509	58885	102554	160013	146922	129504	121155	71493	151946	223963
5	PITHD1	65315_GLAYGLYLR_2	Q9GZP4	77644	86073	160717	98920	79745	118830	87939	140451	134346	110772	146421	153149	187971	92781	128494	133167	232971	72801	159864	128162	106882	135430	60648	95489	130405	151806	82292	197674	103977	94760	121717	97439	108627	139880	93143	251230	169154	122623	246640	134078	117270	142850	138849	157508	137773	150479	114078	118121	136542	107388	123866	33406	97645	219227	132674	121401	113349	141023	94871	158571	88882	94773	140113	165922	53867	137964	67690	81331	81395	290594	64067	166657	136587	114201	109192	236131	111216	130042	97064	137946	132738	94253	100654	124228	40238	159066	118726	128394	160576	142785	168850	165568	134123	65352	94617	85553	114825	105149	123623	185516	158486	130931	81401	128014	153439	174433	284509	126985	94904	124075	94732	177107	272684
5	ILKAP	198517_VLGVLEVSR_2	Q9H0C8	43336	238492	105064	179097	138039	166235	210262	221467	198625	182667	40956	77578	139958	174550	214171	273210	58537	214166	77954	142127	144281	166399	210323	178101	175169	175761	167073	59694	152432	81708	123011	155576	54624	188692	202858	89523	100823	199456	108324	138825	160215	166880	198495	149899	51618	182470	127769	146067	39263	155015	219949	86623	108824	125848	103952	157730	173180	181240	196186	217908	238809	187184	68386	103921	226362	137063	180352	204134	166185	92510	155511	134820	99355	171147	178617	47160	222456	212856	235036	183583	126111	176947	100006	222111	138240	252125	48253	40548	214783	156922	232115	202327	201402	179094	162070	119398	192469	177584	226755	188314	202717	100003	183848	242133	86973	119601	82574	259020	157302	260785	66207	252936	106675
5	TOLLIP	68672_GPVYIGELPQDFLR_2	Q9H0E2	165405	185903	126241	169604	198121	171453	168976	143193	182162	168714	348584	227291	382390	171916	197712	105641	419219	311845	180823	198317	173933	182317	173842	125035	174378	207206	188176	171269	183614	226595	237321	162232	172884	158083	222308	171775	379760	109296	542940	162061	179395	218591	158217	149028	172553	185861	194851	190139	156964	189517	192180	178437	169047	424945	226031	188585	295458	116859	169414	205509	207207	194695	187394	220702	176264	159651	195289	169977	184157	451096	190211	164293	220780	326970	273409	340887	157238	197769	132469	205733	139970	105436	175950	175848	190959	189233	300388	147321	205212	193161	177555	164201	251402	229802	175446	171519	208867	202978	198752	215398	190229	164163	145764	156706	192307	216481	180121	180038	223400	166830	159010	166358	492992
5	RACGAP1	138964_NQVDVEIK_2	Q9H0H5	262198	121558	88190	151642	228486	115894	98358	116759	263757	65842	138429	197913	81365	41704	85849	893731	180366	96677	277233	190973	88938	131092	92946	122587	69931	116007	274715	247332	80151	86909	220935	523595	12962	209984	152239	47936	76616	100206	58697	4235	76240	93786	260069	71064	425054	293423	97824	257537	76627	182635	2467291	89855	63652	93728	1111	91544	77714	113408	285669	104337	195011	310245	152614	134208	80471	86495	104541	109577	216400	52621	196919	83077	231577	103232	79575	191555	118869	132267	70973	236515	439512	103944	168954	220745	291210	98595	96519	118868	221622	151567	184745	79003	139840	77826	56331	132816	233408	34354	202618	244746	18698	86390	144585	53461	169080	90930	40555	218479	232818	90757	61103	212359	155659
5	PPIL3	28406_DITIHANPFAQ_2	Q9H2H8	116404	93725	112196	144630	117532	162354	120080	170580	163510	103038	545776	144010	117205	194820	194563	226725	162500	209305	104342	242879	159921	131282	156378	109161	249691	203065	189651	130397	223631	104614	180220	211047	228775	245457	142154	167919	399037	123016	99862	193816	247019	201700	258630	76570	68652	258275	214809	184356	232915	234717	164620	40214	151281	126840	209733	158815	199834	222087	217507	227068	109964	201299	167411	213063	169494	131698	139770	209747	168013	136864	98284	232579	172244	418935	181113	318704	126829	233893	252004	182334	216995	107133	150781	240980	130117	232381	337715	175417	214544	158053	260517	235151	297356	79702	177681	166865	172296	106750	267205	180208	224051	149838	99485	167997	130096	123968	360927	163950	159621	146136	183915	209742	561338
5	TMX1	168325_SLGPSLATDKS_2	Q9H3N1	188860	296941	96252	363759	280573	208209	213583	348252	120129	350658	87401	357526	186738	291171	341763	188679	95816	388200	335923	276186	165888	258708	354431	94131	384642	388940	335938	137556	283422	179306	242757	224129	67038	239085	221505	179028	150276	170846	94865	215779	253653	311889	234120	199695	273388	324835	320471	144886	346464	320012	300592	198490	158058	187332	205411	291693	305220	299836	289398	289326	140285	277403	216624	266405	317420	150195	234741	273589	278462	132306	206972	238986	264629	188333	289611	238161	243763	346196	249761	215343	195309	118357	159989	231337	229231	280681	101129	248475	308724	276790	210144	201285	261437	314984	312940	235036	333909	142811	277565	222754	167082	213774	226666	274682	214967	224203	163969	359490	214812	237244	271750	261241	126807
5	NELFA	113089_LLDISELDMVGAGR_2	Q9H3P2	47524	91689	48076	61139	67073	73755	130501	69073	47315	75036	29708	65063	86091	103543	59057	130812	41745	70488	117153	105215	70663	94458	92050	56406	112352	47028	77542	52134	110965	127817	180741	106939	193508	115111	58621	70378	60263	49854	79035	83672	99338	74348	125902	95714	116258	114919	70881	61685	108517	85429	58154	41557	84865	71460	222693	78814	91946	91732	107254	89713	60073	97713	80817	49757	79398	86376	81477	34930	107396	79911	64063	44681	112908	60911	72864	81884	66107	119481	117944	89550	97053	52266	60275	131045	62329	125847	214381	101014	110886	124980	129935	90840	105984	106071	125955	63335	112306	55737	125417	141126	131681	108039	56488	94978	77768	108140	157610	93729	45210	95564	82361	101529	41565
5	DNAJC5	41562_EINNAHAILTDATK_3	Q9H3Z4	19854	16776	35852	166977	50765	124283	23170	42341	34165	93527	47785	45440	116996	91810	41116	144378	100715	26688	110426	77314	39359	23318	49294	32460	177846	83555	31196	70314	58818	81079	66544	59104	77278	269508	48950	38504	32221	20562	109901	41231	29662	37096	31063	36759	54173	28095	26421	77000	28968	71382	48692	41735	76988	132382	23777	31861	39096	32183	55063	47511	122163	62343	114857	48488	54992	54507	33319	48377	61222	22409	50697	52710	112931	19856	64219	208563	67226	27622	34857	64640	24276	46997	53124	62718	71917	24609	33023	30930	41983	46131	35678	43671	202380	62723	41064	75895	42850	36559	79628	188938	34154	41011	42202	34503	54082	116475	24439	79925	167801	146760	71458	173628	145803
5	FN3K	4882_AFGGPGAGC(UniMod:4)ISEGR_2	Q9H479	23409	64152	86308	54722	43586	50146	47372	73966	108993	19977	42662	103865	110119	126285	70834	62597	131850	49440	155333	139531	85702	168869	127960	110963	161189	62119	86927	87665	204158	147736	140356	91794	41841	227931	46265	21635	76740	109782	140148	142470	121275	66642	73397	141286	147145	128409	108024	142288	125748	96292	65257	64263	50675	175689	102725	83284	108789	88573	82629	141067	123458	115804	155274	218517	74442	105072	35118	133768	54124	115449	83170	141627	45220	46793	41094	53904	66484	61840	168567	316343	60848	108917	177502	97356	67994	108810	108229	119932	139700	84881	73406	167728	124404	70986	129419	146692	70440	103831	86685	116894	122328	80507	71627	129339	145928	49709	51948	97554	19767	106130	121703	141194	139280
5	WDR55	7989_AIHVLDVEQGQLER_3	Q9H6Y2	40914	61029	40084	88263	103834	90504	95851	111829	172073	107478	53672	73061	44766	88275	98421	94873	92909	95113	58363	61861	76872	84378	69352	119725	41601	93056	60826	62702	87774	42881	58788	95574	124905	78139	74369	78032	106883	81361	118590	64855	84579	128198	78199	84345	80517	57393	81448	55582	84986	114652	70191	46339	67750	75392	91589	69050	92062	85516	95300	157101	77979	92142	146305	58221	63230	52878	58874	80587	57095	46766	62367	129697	69659	68647	80926	227035	51880	76065	54188	63085	90483	48778	83823	75185	44272	101591	95792	86204	84970	73856	103553	103077	81899	53898	83685	58567	104908	46796	84107	81345	73046	77773	82263	99360	87650	90595	65679	100676	88362	86702	138580	94692	91827
5	DCTPP1	56504_FSFSPEPTLEDIRR_3	Q9H773	51784	185489	50223	83025	172808	62793	105142	235782	59526	125039	65393	77902	70365	138633	176259	196151	97846	191443	160692	184162	52649	177148	80624	85302	101601	113740	151207	131059	270692	45724	116391	188032	79863	285510	104139	122174	59490	121785	78937	148150	183632	195894	67225	164439	52980	181652	112282	165042	169268	165847	159454	119460	101197	62912	85039	88771	177725	205368	56712	201631	80265	104880	70334	88787	64863	75550	204471	95792	167814	67133	107647	168406	85002	53069	201450	75155	68863	122217	90619	82616	180158	127822	54831	99701	70231	217830	93737	214371	249079	148581	301597	171146	82691	138094	104008	74124	97940	162668	229834	202320	192963	161282	68484	142751	167068	215838	138370	46045	208774	94832	177584	223139	74682
5	UBE2Z	155304_RGHFDYQSLLMR_3	Q9H832	178802	61685	42218	50796	91728	63995	81538	59141	76950	77063	23271	52959	67900	74100	69343	76605	51809	88674	61850	80829	60431	74490	75943	46335	61519	87926	75675	29307	82861	31754	95554	72690	32115	70512	48980	58015	34952	78349	56593	80516	68295	80399	84064	80079	69863	80308	31849	67711	28851	81689	72340	24517	52114	60635	72443	76029	95519	26908	74271	51063	26298	88303	75859	70200	91534	67498	57494	31004	68673	85359	18348	83307	29071	48078	104640	80792	47156	63624	27508	60466	69853	43510	57485	74905	54557	102520	99206	63367	65824	82114	78473	73644	262188	91933	73920	67107	71072	60179	95977	93823	298122	74378	51398	75095	62375	96053	69736	80433	83725	78476	114611	118151	71365
5	PLEKHF2	81288_IC(UniMod:4)DFC(UniMod:4)YDLLSAGDMATC(UniMod:4)QPAR_3	Q9H8W4	48748	26742	65576	57644	63846	57414	49182	59020	54246	40587	75658	62343	83971	61245	31279	24610	60539	58478	64175	60645	55802	33950	63475	71429	64628	61033	74937	57292	64173	31951	79918	35616	56751	35658	62094	74817	74719	32885	61809	82481	42566	69377	19158	66630	79114	85295	44296	62603	70338	47764	42658	55724	59508	73478	89665	50453	73832	76852	73469	50626	50566	64714	52389	64347	73332	65304	73069	55571	70071	45026	73634	90805	88870	82581	56865	56665	41712	32228	62483	64638	78243	82360	52186	69078	47505	77983	118533	109510	70646	64592	34474	70232	81419	83193	58620	63603	46449	28730	72857	41450	71608	78470	42377	53970	75898	75122	56361	60315	26153	57911	58663	98348	52231
5	COG4	107990_LFSQGIGGEQAQAK_2	Q9H9E3	580408	640215	96312	674736	390012	378026	564979	577625	476529	353524	581365	510210	478870	394223	344950	104377	172232	622069	226276	328795	521639	301358	520826	227277	221007	469951	380421	308542	317698	1306259	347070	438277	169213	403510	649352	540262	675777	308812	151188	409852	461888	385240	316597	285180	185006	347901	479953	506164	194698	351096	373684	572266	598942	521471	324360	340044	697344	530953	280738	458510	309362	406687	418192	505285	422870	112468	572511	680035	657414	159417	490379	251724	313365	537506	577710	223898	454789	254128	314754	356525	123757	225892	603275	371015	526986	274729	191189	309836	292016	446470	359756	350023	516915	365916	506685	532053	417260	290162	348525	226680	389475	210089	569118	230625	348603	208199	1415143	572782	482110	386849	421035	220159	165022
5	ELP3	55815_FQHQGFGMLLMEEAER_3	Q9H9T3	213830	143657	533958	101454	128587	397564	130974	113940	122811	102553	105255	144310	164248	141035	117713	296535	149279	171120	132317	122839	106586	180236	115956	165638	170702	157294	131624	335969	170382	316138	351366	91493	757920	113686	156899	81666	119945	139095	107768	245366	143830	141498	157046	140154	135121	139398	152430	211929	169700	128285	103379	182760	100758	185393	455400	115271	166859	226721	143091	194674	375879	95839	139709	171868	162309	480101	163568	84266	145707	142277	244578	193975	235639	149074	128726	114515	127836	119937	133420	308132	282931	125527	123044	246882	176760	114999	766833	162206	154586	111018	157685	265451	260031	142705	128413	138561	199696	459369	162901	227708	207442	224220	150066	212209	86872	240913	363406	109562	175373	80171	75613	270086	154507
5	POLR1B	163275_SEFIDLSEK_2	Q9H9Y6	60511	127697	49847	33282	99015	89481	57913	58511	54091	66082	65194	115863	95438	60014	67148	182403	97959	119345	85914	59065	63104	182865	42031	20704	82640	98404	63229	47580	96500	112927	80910	38897	43653	83205	52798	42288	45569	28430	52889	128224	61950	73754	53164	73750	138160	128474	63851	58874	86332	78290	62965	69381	51910	83583	60133	135725	56192	64157	35682	83607	66687	47025	94273	238533	75352	33876	52770	103601	86168	73453	24265	74279	104525	73248	26046	86995	28975	72951	58068	343043	82778	39358	42234	94885	45404	48224	73144	32487	57937	21388	32225	20920	78092	40456	63238	53572	52788	49533	89054	96111	41406	124748	43646	26161	54409	101806	142574	67065	98159	92526	211459	103341	78818
5	FN3KRP	17154_ATGHSGGGC(UniMod:4)ISQGR_3	Q9HA64	154874	148373	22076	184740	78032	67934	93187	180632	115058	79155	331793	41327	209299	89009	104867	35592	131775	114551	68072	120710	138742	69829	124319	82517	88273	90318	93067	121146	100246	723084	92308	217639	61051	50336	126873	176743	448463	100681	88901	129435	200471	123268	76159	77891	167865	80219	243677	65399	86953	73563	117925	199360	144782	265784	113603	120875	175207	171670	111300	179474	152379	98512	117334	124109	99445	41931	122197	162169	165776	48376	139013	114879	153393	476758	197778	70519	54172	31017	83656	126622	60498	97502	134174	92695	182126	112666	116550	123257	118013	122057	88967	84926	254646	112930	172982	179393	112088	37376	85236	97024	175744	76798	201183	95526	179953	31576	686558	102207	160475	108097	76192	115722	123761
5	PPCS	114416_LLLSEEEIEK_2	Q9HAB8	272436	480095	348873	98624	407990	325614	332774	297543	374504	437191	1000506	487787	1204787	454370	321755	346376	1748469	478943	455924	317463	245002	438576	393694	231710	404503	430532	463367	125978	536396	438291	286592	417444	233499	347904	258994	298770	986967	52008	1739217	398469	440766	321477	466056	350330	382979	97035	361104	294715	55543	462546	85501	217603	186462	1225965	230572	372654	424059	246965	417257	486512	195717	361900	328537	438822	385642	275951	301338	140691	369688	1338495	245770	334392	244595	757019	470633	847851	151813	339961	305125	343418	155984	243963	200400	453345	254296	318881	433013	428272	230287	374240	461721	335564	485022	448308	375053	318549	403712	170376	515567	407150	318828	277601	164380	463330	269309	439493	469429	344403	308330	456846	388186	403693	1648261
5	PARVG	102389_LAALKLEAEDIALTATSQK_3	Q9HBI0	62873	152743	97100	137324	78102	153213	187333	131418	172935	159422	111592	56718	127494	185751	70409	67549	80360	59430	144094	132753	93876	85048	86597	80549	53731	76215	126445	55429	201889	72906	93575	168143	174039	126808	123232	55540	101554	95734	141401	130239	67016	81192	149889	160491	123146	73076	109199	160010	146702	232676	143368	33475	98367	102173	76668	116783	167959	137023	62970	84136	86559	69631	61987	69299	73854	118676	176511	132168	141087	125171	114250	135175	71128	118917	145751	110789	99335	159501	112585	118869	138906	85033	98362	87080	88631	195994	50591	154474	223898	122353	83451	202778	94400	231844	202503	176949	205315	126542	232940	89236	37711	172290	143657	185240	224010	201554	162141	292785	259699	313676	337927	89407	32312
5	XAB2	158387_RPLLLNSVLLR_3	Q9HCS7	23254	64700	27585	56573	48981	49997	35179	87203	47248	32947	17379	39003	33054	38317	77869	73469	8635	35928	49731	69819	21091	50201	32668	30455	58290	54048	32720	28973	80840	9606	44449	71522	19871	63609	36437	32387	12466	34463	19356	58137	88292	75861	89773	53680	40209	64910	39120	53954	62352	53127	45947	14101	28367	31160	42599	63487	42972	91765	84953	68191	32733	40328	44943	31392	43077	41278	35562	57845	53624	7935	29764	63623	42371	24819	45248	10795	31542	53179	82231	48882	15366	43501	30925	91222	21312	77483	1408	79730	92332	70764	89148	49958	71607	47718	23239	37438	63570	34813	68741	73615	74070	37585	41332	111298	50221	79009	18519	55342	49958	58434	57829	59578	9655
5	RIC8A	197214_VIWLQSVR_2	Q9NPQ8	120388	85567	34714	58870	80468	984108	58897	87305	98328	140617	55040	81935	104952	143622	84892	125896	71732	88909	125821	92027	58903	53588	62390	91029	106687	84902	93444	95579	144254	33815	1433452	95228	125133	103566	97383	34589	32222	101998	86585	89856	65951	90832	124145	98789	85051	96881	83202	101462	113169	109823	147140	72962	58220	101864	90935	92126	94958	58342	70794	79992	62425	86180	105142	82648	98202	90121	91474	58256	78955	81311	81404	107693	94676	55285	43312	52420	70998	117713	52728	86904	61381	222109	50166	133110	64425	84161	101319	99612	33466	49533	103941	98086	83745	84273	74935	80125	90644	83544	130159	1027113	102493	82246	90839	45396	119549	66357	68109	60664	97097	174659	3222	56182	1720339
5	TIGAR	57234_FTHAFSSDLMR_2	Q9NQ88	1060556	328941	641959	337279	200243	1848939	489564	336812	209816	266110	399012	475004	289713	347204	145384	1460260	418062	173928	475116	214852	346924	728795	347101	723135	544024	185096	314053	1499441	309575	1351513	1356348	363518	3836952	411894	785230	329569	263604	530879	402934	1169094	387298	291719	417990	1759118	504111	173853	766020	286062	520068	188414	284870	1168495	418534	259850	1990008	248151	309096	942285	273674	268487	1731374	199031	281438	607408	234488	652412	626878	452887	293229	247851	636588	546300	1026815	366458	250842	195397	435262	268913	369348	1057541	1163465	516327	322112	254247	831598	203503	4094596	221747	180695	235307	448204	276766	247530	324587	331258	414624	289292	2025821	276471	673993	663585	836141	376541	322345	316892	832786	1346545	299184	426091	309687	188679	579783	472142
5	ANLN	170349_SNIHSSVMASPGGLSAVR_3	Q9NQW6	237912	196478	217976	264844	239334	305666	101310	316875	152730	235286	472109	326893	191630	121856	230631	132967	242144	150110	160955	351048	205855	223450	120042	96835	259255	188551	253896	272482	144566	342903	145925	238020	132726	281527	243178	181160	634533	110588	206477	94503	163892	200599	252333	163318	246784	150060	149549	265147	230697	203432	114303	192454	263767	263693	93949	107437	234755	99954	108545	150865	225818	346320	243427	236057	102036	125246	201220	292343	232617	107968	209912	175252	146675	635031	291086	163883	141079	509016	243813	100726	132423	128171	138609	158125	105824	144531	226377	144781	245434	274622	117540	145075	245707	236202	129332	170913	218292	129399	171761	142259	239063	123976	311676	258448	177956	231199	722934	509464	260671	303700	153420	243453	281855
5	SAR1A	120163_LREIFGLYGQTTGK_3	Q9NR31	118975	227813	172387	200936	200682	193268	184260	207673	243627	242734	274115	150279	333987	320499	182897	285892	216030	190126	216887	251875	165375	228945	240160	181098	268971	201881	156126	132892	346372	176889	214563	254694	114037	173429	226550	206955	628965	148754	219115	288774	304003	201324	233629	200045	195751	268969	271425	221129	231010	265113	307854	103098	102572	248971	236327	211717	227997	173377	317992	271391	159996	219055	229738	171320	200347	178283	219117	217002	217620	139531	200289	282395	238574	227006	226452	187934	143832	221513	290765	224354	169069	156184	126525	406864	128038	245276	127713	266507	164127	191078	225656	212217	294642	200105	211233	175838	201144	150308	314215	268774	161217	229976	121351	360422	222657	212069	475186	258858	129718	402097	208032	297679	208308
5	HEBP1	35768_EADYVAQATR_2	Q9NRV9	73448	149126	32310	72256	59889	117273	88208	100313	89047	67627	171563	98183	117799	54510	79202	23300	152839	200576	36352	64736	24508	46574	74421	53236	34241	39128	54341	86757	84832	147339	109190	70354	126874	61196	114086	114712	238128	52581	154671	56822	58843	102517	66266	104590	54520	84197	101599	73309	16769	98268	71277	72706	78554	145339	91890	79518	179817	77161	72766	71433	92653	87543	114921	120323	61776	65994	132980	93613	146291	146448	127049	76652	111751	158660	149825	138423	67134	58284	29904	81194	99730	61152	66011	81612	83676	71491	148393	47787	90730	96955	86523	115274	69444	88801	84305	82967	55229	97607	90727	72187	90950	56036	79998	45621	115128	70579	150410	82933	68667	29920	79236	69486	176455
5	FAM114A2	166687_SILNSLSGEELETLK_2	Q9NRY5	212351	364537	255650	103450	403148	395798	56733	244402	419860	259228	137727	215435	232100	351696	436095	214668	168008	459946	321754	361939	222266	308660	414329	234085	300568	452654	395171	301200	397948	179216	404694	672184	89168	310985	325442	322313	125088	90361	190987	294415	297733	418178	283676	333380	230647	403675	157489	324853	356417	373042	141410	143596	222501	263544	361070	63900	328946	223641	220435	210151	205846	408662	336462	300258	408771	291531	296375	25094	288997	207253	238528	310370	366726	640806	273239	205505	209251	349892	237158	281129	362120	193361	253762	379224	163427	399547	116474	137460	440710	315464	335000	408962	155729	240879	486309	303372	561091	277495	399553	373588	503998	310167	191422	277867	427263	402182	276138	557935	479375	413159	554635	349683	271168
5	RBM22	32594_DRYYGINDPVADK_3	Q9NW64	458971	109465	356242	81495	76475	1323287	77509	83533	69177	70814	69193	89714	106992	96962	91572	114873	465968	80570	91551	79059	63676	213134	85177	73770	85516	98033	90751	939243	124042	887576	77993	109337	2175304	239374	283192	59791	79241	74301	92872	87713	112728	98441	125541	109056	92843	71861	499075	110320	95205	87454	111988	375079	50623	104627	544951	96489	87589	258657	137221	105057	835163	68535	103117	443558	73665	299051	80179	115066	92823	92391	574586	103939	95777	128990	115162	94759	140823	66244	114965	91428	659671	365295	49416	95735	62995	92711	122847	291130	112151	92339	104928	88453	135769	41626	101832	403927	92671	774393	105955	476625	66751	374586	123766	181263	46676	566947	1137990	70173	97206	98879	94565	126407	75434
5	ADPRHL2	11795_ALVQSLLAK_2	Q9NX46	31196	140395	68095	79589	85846	115610	71928	114674	134163	90158	90090	125890	114933	119852	128276	93241	77384	49189	153063	168937	7084	109008	27474	43028	154436	139084	124915	45952	32080	18556	139118	40523	38568	172116	87190	108609	105089	85923	66939	129305	69437	121818	130191	113527	127989	30401	98221	139618	133981	185492	150087	68594	124559	104093	151639	126038	140943	93929	105976	109982	112681	109209	106724	137091	144749	76256	113575	99524	3158	85622	75003	107069	138565	165452	135121	115280	95462	61961	95565	130926	93473	76946	106526	106896	79609	94001	58522	100136	127113	20302	185120	95175	30044	90277	153494	107276	126406	104139	180038	208148	152036	120416	66283	151913	118599	180781	80181	186522	141819	0	35584	142738	88383
5	LYAR	202810_VRELLEQISAFDNVPR_3	Q9NX58	56870	142862	84439	93272	57814	96599	88479	121017	58454	60518	62487	86363	67883	153626	93826	175386	82396	64879	69574	98391	63990	142173	89408	70319	73909	120201	75591	67084	90660	47411	73776	146830	250960	119924	84168	62750	63278	107837	95901	124981	198355	109509	117670	123802	130451	37733	104306	80483	80975	81575	91021	58270	58975	51083	212185	101326	77144	122111	144530	138299	68531	72128	99618	55690	103017	91933	57543	77667	149719	29888	57970	117537	57987	72267	106253	73407	83785	76216	137166	107381	124556	90593	65491	207120	97163	109684	190238	208646	95950	137674	110499	112856	157820	85959	124718	110598	144647	92251	101893	179930	122365	140239	123320	179442	84254	178830	117626	115002	119156	185308	87181	165702	53663
5	TRMT1	121143_LSETSPAFR_2	Q9NXH9	25770	32368	25429	26595	87749	27378	52451	32992	42708	56058	26733	60135	51651	44476	51884	45399	36742	16664	49872	44565	32661	29858	54479	27351	27133	70607	51585	34500	60036	55589	63348	37744	1094	49337	112733	43546	32418	2774691	11461	59510	44379	49883	43694	44858	47946	21974	41666	67501	74992	67327	71183	26216	31878	27458	62230	64148	51217	31964	42429	34495	36355	67280	55319	39942	50530	25561	42274	25390	63028	30400	51035	18022	72160	30788	56249	29593	14644	10939	61173	21950	60308	59488	28056	47652	25372	62075	27460	44126	56051	62633	43208	58524	33167	35416	58362	48822	26327	32373	55231	64194	52191	39296	43146	53825	69263	37288	27062	111322	38157	36609	75697	34132	55439
5	STAB1	204168_VTALVPSEAAVR_2	Q9NY15	87502	502163	237325	227979	596093	94233	360508	218888	59897	272458	97283	409359	38768	127247	414220	492299	126763	466327	548820	520083	292889	497037	480486	386516	525026	595456	415762	75999	445797	252017	502858	568775	98220	122844	61427	298589	117099	289184	53431	62142	648493	242932	380179	455314	616003	81923	267536	130474	549103	595407	278783	39996	45500	155717	39914	387751	435618	124500	457489	289628	93604	432191	88432	110368	46822	288729	72445	139226	424627	155861	166274	383013	589075	208157	466001	318971	81265	397931	441497	73782	368457	248616	438835	332691	261162	448132	146132	419958	454883	424453	86237	74721	48464	662395	539011	100426	394905	138807	518165	69940	387138	452921	145455	653153	39071	154779	108517	70896	432854	370183	61978	551021	286135
5	TUBA8	19945_AYHEQLSVAEITSSC(UniMod:4)FEPNSQMVK_3	Q9NY65	106320	167318	117482	202010	453996	551179	320316	216142	588596	278916	186541	435740	2375649	557752	448635	211916	1807894	300863	92287	141185	460449	184196	228949	591271	196202	266631	366711	174171	98728	946728	702213	636739	120760	148530	436076	122420	243441	597856	1805108	592507	519632	430734	199925	412684	486022	101860	688464	847825	95361	190688	291834	144822	455666	2499818	393501	645156	135409	114487	851867	181630	216965	185088	514391	290230	133335	68870	539955	186634	145068	326445	241527	705083	536533	280646	109036	1005148	193509	138576	899140	772323	407284	626279	438863	726320	149214	94523	163634	217818	277952	781884	161801	517205	254494	158133	230683	358385	322193	197630	179890	691419	606505	658866	125310	986852	476427	679247	1010477	241165	417014	590852	207682	721762	1799959
5	MRPL39	4992_AFKDEYMVNLVR_3	Q9NYK5	85018	135646	82499	168285	157725	152772	136312	177178	139299	64783	73943	67740	119883	149853	165357	104091	89614	150443	166708	160082	91168	167008	186826	80787	165793	169556	125880	108914	158202	76968	209735	136590	123478	37880	90189	109186	100998	71570	61373	95808	87928	153763	80977	180122	98944	195360	85541	130862	107797	132257	118484	60277	85030	67504	226634	42241	28002	137593	100275	103636	116421	187690	132706	121955	145364	105798	129847	129678	143875	71840	53000	120506	142527	143029	129360	123145	78883	124963	124782	99128	120303	53663	136039	115461	106589	239005	42857	113928	178457	70314	138864	181259	89484	199899	182098	150734	111350	49764	159106	120344	124715	99196	99734	109687	173709	128149	66808	147305	140049	148590	164733	112264	86172
5	CISD1	92147_IVHAFDMEDLGDK_3	Q9NZ45	51313	46569	55138	61650	83792	103060	103329	66586	143924	87210	81363	60895	448300	148860	70896	129329	470188	72965	58319	83086	119252	143474	131889	160473	67375	92554	82925	61710	151599	117147	127002	110294	105918	53303	125323	50087	80937	120189	496398	124261	110825	86488	92454	140490	151769	70082	87327	131639	56863	148826	87674	34358	82365	455981	119533	104684	41429	75216	162902	106994	58938	73748	123112	97306	77807	70544	57670	60178	55262	201551	74634	68428	127717	105655	71990	262506	82250	56555	138419	126132	115170	172067	100751	176942	60255	54481	117801	108311	69594	78290	94067	122786	187773	61938	111147	94507	61502	50645	119853	217885	153378	160486	38692	174462	101219	231711	138186	99914	75494	158300	65430	66107	467915
5	PDP1	129348_MLSLPEELAR_2	Q9P0J1	65947	119097	108101	134734	87995	119735	94352	93490	100490	114908	212756	87244	81032	52300	79609	188575	50721	77360	130696	112473	79146	126181	96879	110051	84472	86414	93338	167281	97719	115607	111189	97510	319940	118650	119944	74323	97387	33732	107717	145590	61395	56003	159739	83416	140516	94748	135984	48571	75426	45825	32588	77575	65133	71374	107811	77724	202529	106447	85854	88877	70687	56111	98687	135918	68173	88073	60347	131123	83483	57663	70098	56320	88858	77023	76062	57487	92014	73628	73359	111020	141079	66790	70377	65315	47573	142375	289994	59403	116836	127174	144036	77261	102861	73410	64400	44699	101543	190657	35170	148702	81994	178990	94799	170306	69831	160201	126374	85373	31806	71938	164217	72187	150223
5	SEPT10	182850_TLDLLTMK_2	Q9P0V9	238222	1037983	494975	286038	353643	562451	244270	596935	493456	264558	491482	150417	738747	299237	475489	1370164	360064	1052001	226950	703957	301599	372132	419563	303812	229793	298702	276701	235413	441325	497386	598952	773349	244873	384550	642165	667205	724625	321956	346415	750764	638514	493948	496456	507390	15793	853493	377022	433726	234601	257610	506651	201344	324323	671638	573468	475681	825890	529321	990142	569836	430545	383355	523944	366907	358879	553951	570430	331322	865318	107481	760287	682880	640886	516960	1075488	294150	194618	311158	861918	537244	711521	330764	345787	630347	315834	792922	436699	624089	637500	640412	503808	580531	613187	416599	445406	362369	417667	495704	472844	1112794	691512	9475	300449	1057744	541034	1031017	572159	507036	379897	574269	389066	744361	415871
5	MRC2	59709_GAWLGMNFNPK_2	Q9UBG0	137637	82476	131347	86869	45396	123553	93598	47047	47186	34856	1863919	22788	87224	27802	36006	142733	129866	85988	59174	53428	66441	145623	103971	51808	133577	115836	62101	58344	89483	54027	36253	84389	102257	61164	73745	96246	29494	32710	116031	41192	32768	28319	67681	31351	111066	43663	115840	37865	45430	22400	77192	109709	70920	48721	97155	59479	1390	61997	67430	84930	103845	70956	26294	67111	76662	41862	67330	32309	89756	13899	54363	57845	52052	260082	92046	37924	68413	25336	77736	216697	88881	67643	97936	47378	92732	80370	375008	52502	14765	58988	116294	45524	69472	72256	88970	103589	54829	74857	99606	57762	59883	33697	61859	96114	30674	143919	211658	54332	93684	77044	31605	258292	81076
5	EIF3K	63942_GIDRYNPENLATLER_3	Q9UBQ5	192863	336782	301122	296583	243286	294329	302874	291662	267168	256713	187725	208689	257183	294332	306112	358496	231205	247543	255955	254907	185647	345830	263816	229087	247678	322680	258829	201977	353044	131609	243192	340816	152568	294259	244688	224102	261172	260397	193446	303719	350074	315206	315579	296897	353834	275743	256811	321779	282675	294538	321588	190581	165584	248254	205536	334632	285762	286057	314662	332341	195819	249835	268147	202585	293874	306161	273727	266364	316850	158363	208084	271967	214978	278604	267214	237967	238349	255905	254951	221210	271128	242626	157795	395567	254323	270738	146392	390885	363983	293974	317342	282188	111950	253776	257114	254401	246357	111445	286226	331379	286848	284473	180601	316256	248281	214719	155731	276749	278791	346832	292537	289335	274147
5	PEF1	121168_LSFEDFVTMTASR_2	Q9UBV8	106729	149719	209324	42664	109502	306375	115838	106653	155240	100226	92472	116375	137241	129631	143919	258910	143534	145133	191613	182739	156380	178445	142378	147084	200176	124802	135465	119366	218157	306493	379422	112757	459933	189500	121322	137694	125586	119578	166058	158076	158900	170457	169583	270022	165490	190119	116762	158716	219169	181333	148517	158008	169856	140791	520864	141772	134489	128386	143137	180855	234814	101530	157557	116482	142525	166561	120599	60476	137697	133582	86109	159919	246901	109919	125390	113561	85046	186942	146266	213060	247000	157698	141906	153133	99379	166367	327008	121314	153490	158624	197928	127997	156202	121155	147513	105016	114860	130803	207089	271755	314835	247701	30929	173398	130609	261299	364406	156490	137228	146578	117608	163989	157531
5	BIN2	16062_ASLGTGTASPR_2	Q9UBW5	100113	143034	7364	89092	94143	105120	103807	107345	111115	85445	100546	83237	33716	110152	85108	93037	44319	157825	78808	94678	110465	104013	97821	32400	104130	103929	88740	71798	113619	293770	93350	152377	41148	145807	135063	179252	138343	179968	51969	76898	128396	114952	148547	110027	90899	133405	173548	124673	107673	103011	104843	114205	119616	209850	86684	75622	138687	116541	142415	125052	83764	142071	146156	124686	53537	22933	131660	115720	188309	9643	95585	167609	136654	127263	175718	84303	56845	112784	130083	125524	110733	47432	129277	119367	108116	117904	72033	129048	92213	143371	145357	193838	154878	118414	114580	110170	114116	61181	140440	106941	126161	115606	107029	143698	159718	81998	391135	129338	103477	146878	124919	138299	6931
5	DNAJB4	85040_IIGYGLPFPK_2	Q9UDY4	293510	566728	300943	82349	19541	542709	19383	402112	387243	263416	177081	216585	247504	221468	370950	269527	61188	389699	348683	52306	335481	332502	381971	195775	306464	380281	440815	21460	409588	268414	495336	70313	120155	570119	418807	14011	233472	32918	161851	387565	327779	457977	298895	543537	269868	553517	180901	531619	400737	454387	398698	154338	413812	324060	286474	308476	520880	311458	329615	312400	339170	24109	339205	332051	513362	31701	431296	394110	492735	152861	402870	538971	456992	306028	458521	305325	18109	581258	156822	139447	488383	1182	27242	175888	239213	413998	111347	295430	470811	146014	490998	332593	282123	449375	273410	74055	425596	22998	334257	740207	550679	278175	222724	367544	465294	24163	217856	418011	383407	299449	11817	380705	167142
5	SEC63	121858_LSQMAVQGLQQFK_2	Q9UGP8	296302	380997	477624	590803	475636	375325	774806	490682	612150	675303	601741	615550	330140	297433	637159	434650	626939	497920	240952	328026	341189	240043	380236	470054	410208	404985	505927	403096	241936	578095	279356	482754	216254	338410	405352	441613	255007	555934	403889	169679	271859	379224	307108	514528	487215	281505	806408	337704	273845	487401	475128	476366	261691	404099	355784	636134	572866	389398	372143	444697	395252	399550	406290	488918	321824	283835	426386	376247	467017	586133	334926	357373	312050	132411	310160	780846	763944	340371	627583	446829	549995	251922	350067	411907	487396	580809	196914	701562	986888	410729	299392	596685	380198	461898	215865	493018	445695	476177	394798	196003	223796	248920	1503618	634368	608027	358244	630070	486481	588669	510393	404926	390928	533623
5	DDX20	148872_QLIELDYLNPGSIR_2	Q9UHI6	88201	103009	125077	107437	69525	124544	72669	54993	289741	210346	130735	146155	888058	307869	130310	225732	482073	159888	181971	76278	223521	265218	241322	184722	218458	247796	23877	148743	160911	217165	129115	151919	97071	116483	267818	159892	157775	191340	201556	249912	180456	255797	205477	164793	154905	231890	121844	156963	192295	227005	276879	88131	127872	273312	165913	211425	211004	241449	160374	139742	199197	84824	147005	83634	185578	191797	193369	235262	307335	215337	199539	269971	132804	200294	334976	132922	99188	125704	198347	244303	128527	107737	105336	335578	108498	199300	424031	149161	112252	114448	233382	126219	256005	131769	138129	148673	123125	147439	188040	258658	338896	130997	110410	119094	178452	174079	126124	262064	239929	179486	141662	141435	77667
5	NDUFA12	208147_WLHSMTDDPPTTKPLTAR_4	Q9UI09	26329	54438	66470	72760	54186	68919	54425	34306	59152	25943	54548	46180	107427	58548	44428	34830	106714	54334	35322	38868	35392	51871	49742	76994	49073	26729	42508	44020	55474	26115	51499	36632	34794	52011	42684	37153	27274	36980	124067	47300	49402	47438	50521	49319	41856	39309	24376	58300	50398	64743	42309	31577	35743	91423	37333	55043	61318	48399	48310	74928	22419	70009	51873	57872	50475	89227	37415	39070	32716	118486	18016	30241	40963	40512	36322	13723	39708	45913	40404	44312	51722	34319	34992	123035	74089	57413	60293	51790	64839	42500	53133	49879	42634	57122	42877	52791	49692	29920	87024	97657	65383	46452	54781	66657	59756	113536	37849	58622	41014	57355	69229	89494	116747
5	NOB1	73230_HAALQDIGK_2	Q9ULX3	144896	253813	52762	269194	165250	146137	166423	282238	198924	269202	51541	126805	103249	234884	214544	280295	51857	217677	150426	182908	84750	248141	172677	72185	177472	262682	165295	126255	163892	58697	126768	191077	34099	130339	125639	115949	79946	127079	45798	209752	222091	241710	199384	213336	250061	178775	136929	205764	160416	184394	209220	130944	85426	98119	98167	161252	147109	258821	208270	171226	144481	183409	140074	153868	154657	77729	140420	208702	206494	35451	92789	179702	126873	122459	139681	114565	111134	133367	185994	107283	168968	110405	89896	254255	175337	169767	71794	196030	179399	198048	172415	149433	186865	233139	181335	182646	172509	124053	183025	233275	152062	215669	145375	231133	153979	200940	54346	147802	149814	226109	139175	185202	53599
5	SNX12	214182_YSDFEWLK_2	Q9UMY4	39845	223121	177338	137522	127123	367316	227085	121306	182933	207860	70242	88808	152501	63998	170282	143533	46163	182499	249238	288667	147858	537702	243411	156350	273499	223164	188221	149037	89389	32328	196904	184677	1846468	259241	198943	182182	156575	50962	108210	112698	217167	272030	132040	1088509	297068	248587	190582	202037	259464	197901	208157	35144	191109	71657	43244	199708	221361	117597	335243	160900	32767	216322	275050	185698	258788	135026	180360	364361	213840	150080	177824	228431	216202	178954	203780	214618	141446	267179	87301	59553	277707	159697	176349	185629	181388	56307	1167636	231730	397032	210681	43622	230807	231685	56240	100753	195393	57081	55503	54245	204623	23472	162136	141470	40820	57964	146100	177078	59643	48024	72278	64001	28892	45506
5	VPS4A	92969_IYIPLPEEAAR_2	Q9UN37	116136	179515	167046	152514	158568	173949	145057	173734	137024	200684	127399	192741	73618	153463	180908	152428	140655	178354	179507	173009	122562	204930	199066	150488	166457	180876	182383	114440	168291	28937	188878	148862	91919	224904	111515	132795	135652	141988	153713	132169	125369	211777	163089	195470	184743	156346	76064	147330	163171	180363	140353	51969	124175	125941	130675	134642	166552	187842	119628	203500	120556	172261	179961	196353	165548	209198	141414	118259	184535	207606	109272	171918	138609	135176	173968	199282	183470	187706	42072	141255	139949	167150	148725	165058	143373	184453	117609	95253	224594	161666	148803	240072	210056	173390	186664	142681	244262	468846	185946	235597	136402	163790	48669	137596	174582	209395	67176	227091	148891	182225	162764	216687	196093
5	MAGED2	55645_FQAEASEK_2	Q9UNF1	71077	323694	81319	131638	442708	111656	442956	253694	20281	272550	142075	250669	58112	406475	367558	55809	165244	196169	354731	281946	2177670	206513	465023	934454	340091	310559	268947	466362	189313	399940	263165	111130	68939	87428	271554	89518	22530	220996	116547	825330	58463	763056	169100	307467	217212	278790	35714	239824	364431	201333	421235	23235	2774799	68676	544521	257265	270697	211164	201302	138218	325834	450324	498243	124090	227843	41545	697352	115532	250670	90834	368521	228891	1001029	59267	331914	182611	137438	348103	548346	262846	185194	127367	1253513	246633	158775	314138	41958	136252	383141	341551	292912	1020009	194467	537600	333435	346607	350465	284585	248630	240966	632981	646042	232561	51522	795801	249933	697295	247090	316496	180438	478748	140273	60611
5	LIMCH1	57088_FTATVETTIAR_2	Q9UPQ0	621738	170295	1104644	259677	285507	310524	270642	307194	229217	262518	164477	72651	595095	300980	252968	488812	108986	286528	249840	260760	157718	536792	286637	208008	234799	365465	367030	184850	297493	317813	277075	919787	253940	493216	640078	208104	174115	461881	68944	423360	348378	325722	209684	272218	336990	1451621	369969	819168	264585	251229	833876	133722	175736	222420	1330730	1082966	356959	260152	1342721	87238	209526	247582	1005672	466094	965992	652490	502627	571835	869659	127301	430563	903927	225663	364056	323126	6894	151467	290292	262905	880509	203044	234302	547276	365102	153927	1218447	389419	452087	236899	434472	469767	217194	1446729	239142	314350	527563	813612	184281	297212	481393	933765	1278105	174853	267197	272560	436738	266336	335230	271676	1006382	288796	1170889	157588
5	EXOC7	152129_QTKPEFDQVLQGTAASTK_3	Q9UPT5	477514	865577	733036	271993	984103	536918	1366452	618658	948663	1069012	470460	546601	662532	895653	1262878	589877	457485	768035	835012	699979	503108	693202	796675	446685	1307426	942704	549937	604163	693001	630080	835625	604142	348583	713138	945100	1138678	68243	400628	729510	1154391	719286	625178	554937	789330	641242	849930	436877	882292	820874	800062	1020628	514413	504922	554795	890899	951423	764648	575684	631009	490484	497574	692781	803567	659444	531217	648157	623954	273307	675136	377690	859338	542514	1346446	380554	829466	672406	740137	861221	562606	651906	477069	417340	504564	563575	704575	874974	265408	551376	885881	922130	797443	925268	477893	1731653	1689101	928825	668468	471358	876297	955251	766251	685239	538604	638853	1260013	843481	598072	1172484	895499	718923	971312	628463	726318
5	CARHSP1	118472_LQAVEVVITHLAPGTK_2	Q9Y2V2	134728	204955	182670	112845	156120	234550	160621	165176	190097	144963	112583	132928	194478	171859	160692	221173	79024	157120	117311	208913	121851	228583	168014	149301	106197	151831	192411	109067	172635	92146	182309	247908	121997	174154	152393	186024	112318	150384	112967	205889	243908	206911	133647	228294	251902	232424	138881	256632	131670	151936	177959	114250	105821	173468	173376	181716	180710	191904	187641	169654	113054	160461	207215	180421	214021	177047	167986	101761	204029	72545	152491	312638	186614	140552	199438	162701	105918	125378	200124	220998	208532	165609	128877	180798	154533	216193	169802	234354	190576	184946	179995	157278	169397	183413	213069	189302	230070	120198	181944	250386	274713	272382	57643	229366	185217	226630	121989	172913	169256	173718	152230	261538	110688
5	SBDS	123215_LTNVAVVR_2	Q9Y3A5	98024	127026	85060	217194	96045	141157	154196	155904	121098	140400	247425	139858	185674	157223	180171	102102	177018	129283	158937	203047	151280	189694	149278	183783	144834	179178	156060	214604	214478	178820	119455	160606	100338	161773	166615	181381	326407	217003	196100	155757	178929	158424	164944	145914	191713	207887	184891	134444	147649	199775	122552	107464	190124	209086	120712	146911	149823	162201	124581	196096	206256	97663	162777	165726	180145	142600	172614	217693	177559	187158	173767	149769	180491	239588	121566	160736	112142	191330	121686	132727	139631	196847	121615	193808	111384	200466	173394	166856	152532	200462	21133	128734	216157	114727	133716	163698	157529	234315	236305	220716	139759	165171	235464	84155	170658	160259	160965	193836	154436	191056	107915	155517	188851
5	TMED7	175657_SVIDYQTHFR_3	Q9Y3B3	73011	148878	77317	101169	151970	128044	121626	99415	133385	132240	92767	147566	134832	192481	133333	87006	58518	198921	91348	111012	67935	141523	138426	70534	96605	170241	153185	105356	116097	142124	197523	97830	23814	59076	163761	118769	104279	65357	73703	122280	127530	148626	97310	139293	143772	110539	81273	123550	95811	121596	146986	59142	86501	135444	149343	163158	209438	73431	91565	138840	105451	152296	158461	183227	166237	112771	196961	81982	122701	70491	119047	110601	149313	126286	226579	51441	79290	77731	75386	195967	43879	52999	82085	158457	69431	97441	54356	110651	93013	118906	77874	132780	163196	126058	103281	159480	133453	122545	98106	186220	101476	127865	91921	104753	124829	202090	140022	113865	127869	179779	130353	139263	73008
5	SF3B14	70858_GTAYVVYEDIFDAK_2	Q9Y3B4	60886	131413	33357	56723	149558	160378	133723	59550	55967	90762	56441	115965	115445	49547	64192	87749	84382	113944	103000	57491	83414	128147	146122	47028	116990	109323	98792	90847	69341	69838	175744	114032	12596	116135	117150	114795	55475	52934	85965	57023	112432	127503	67127	135277	58940	54632	53994	174585	135831	152040	45981	7695	35509	47752	65229	116509	149568	52868	91169	75677	82656	56921	51857	123526	148747	109242	64012	66787	103435	37644	24979	149730	165177	42309	52534	46057	38505	126322	87616	111518	139813	61410	42639	83192	35189	61983	61563	81672	134118	115932	127933	138252	44202	197694	160730	129176	136178	56183	67999	68129	209920	61187	48334	83112	151134	130621	19077	53369	178293	146838	175994	133096	102629
5	TSC22D4	9359_ALASPEQLAQLPSSGVPR_2	Q9Y3Q8	45116	62944	55661	33601	82330	61491	55997	72704	30561	57618	97585	63267	55384	72027	71505	32756	84331	66650	36610	60663	38368	26556	73803	25723	45962	74637	61171	26180	67262	66893	42393	67515	66142	65644	66168	62749	99977	45590	87910	68519	69731	63734	58746	44536	57205	60347	110721	58098	57764	63769	55796	25535	57899	67533	80044	49214	53129	40819	83868	69535	27099	18979	65190	64152	59670	26085	52210	34029	21910	75674	23250	50221	70008	93475	60378	73285	32765	66385	72377	41282	49350	31490	48189	65222	57675	64934	67013	32687	87403	63174	35405	31105	33067	50924	23024	18538	44085	47131	68303	72164	27800	38761	44199	93764	64454	62504	32921	99262	39377	74205	42854	53757	87192
5	NOC2L	140060_NSVPVTVAMVER_2	Q9Y3T9	594487	930702	760289	267506	876930	785758	901091	595578	780628	660198	381043	638501	569047	606857	820011	519008	457777	922863	857275	834759	561730	762893	966296	501021	824656	768246	771291	505068	831546	360505	887913	648804	183844	732530	759798	796703	421007	387205	422444	740017	615847	805720	588335	722528	693870	921262	490473	823850	996287	827816	965129	599384	570938	497671	865205	714517	1004922	591029	569127	500781	546847	1045381	865027	685804	926080	909646	756012	306266	915435	375415	710460	614033	890859	447730	1003923	707202	530182	896032	602053	631453	919090	471367	572698	661278	661064	864151	213351	621915	1019842	785192	850407	1073022	448293	1126310	1075049	930885	899768	565563	942259	739548	898401	701649	317417	734633	1039051	690896	395942	1207117	1094334	771766	1270645	694991	518250
5	WDR7	68093_GPITAVAFAPDGR_2	Q9Y4E6	53503	52878	77509	56509	29526	50445	50809	60407	121337	126005	67518	46132	124715	61067	126578	43822	137555	77209	44408	41843	45821	65230	40474	83862	59857	60637	67160	106044	110433	51666	68820	68251	58983	47280	60840	83890	104454	106174	155624	74785	89626	77796	111313	152295	188702	54675	66733	114639	65848	70381	92553	44179	35653	133344	61844	69144	65948	148587	74638	127270	76670	88157	110791	155011	63716	232572	138059	63040	135901	80993	102520	145216	68198	79306	50270	84594	60753	57393	78811	93308	61147	90600	88312	56565	61030	45394	70394	40129	86074	90345	47088	96960	65291	66986	96958	107625	43361	64731	74799	101848	67635	59173	89739	36008	86342	114126	33893	45708	66347	154831	65731	125823	156647
5	TBL2	12424_AMVEEMQGHLK_3	Q9Y4P3	742994	790593	137067	1064179	735652	239236	673495	175311	161229	858671	121336	725292	552140	1404224	176409	1060476	214550	278147	1771188	1012869	153301	197589	749860	1207019	963054	829100	214499	732881	1033827	1168503	971129	947701	411898	1284458	1138394	180898	775141	672284	632458	224132	240634	702767	196981	895317	229297	1172673	729110	606575	167880	964371	166927	681118	223609	676076	725909	194546	500068	318416	240785	993816	813534	680596	990764	784322	1145774	695756	649521	650664	158362	665406	120847	187194	861404	1194091	632675	490948	136964	536113	1349203	906019	327861	314078	558376	898483	184018	130975	159395	288011	434855	337697	395614	924158	193523	1259990	218797	207659	140755	107292	1115181	178512	262364	320888	88145	310941	204967	281307	218662	224478	118164	994768	1486519	188214	254384
5	SAMM50	58329_FYLGGPTSIR_2	Q9Y512	140156	255668	93869	76483	157233	140281	60169	172428	166430	67665	185756	83369	286268	97056	112680	59484	54530	233450	68524	134612	73588	83383	190585	39845	118932	100701	73561	80706	165562	608416	136923	278263	63681	116846	202788	198922	226908	69595	82886	211672	221641	56644	137678	85508	118081	152356	201000	144271	38387	78370	136048	174198	152733	163046	181383	142559	259867	90018	145443	223581	58895	149603	192490	146897	46131	70984	205252	112822	83531	120800	70031	135774	212663	37898	261695	171279	51149	41876	151624	179380	167312	93354	186086	67171	37340	144868	102076	59512	148381	52280	174650	65759	248955	62351	177843	170921	53993	106911	156059	141225	220903	111216	66937	154745	62275	51480	718591	50303	61422	84335	77333	103552	108690
5	SNX9	66720_GLVPTDYVEILPSDGK_2	Q9Y5X1	294602	367159	307608	273340	226472	252749	279718	178546	401670	251091	611596	218671	467401	332218	223092	298819	439792	284197	191051	271238	350449	284752	300932	192423	212253	216631	244317	178373	231546	927635	314677	409050	447207	215598	417068	376729	818954	171227	347834	325646	367654	395690	243132	408874	290416	167516	286167	315207	145798	217463	275082	257077	467808	455211	356219	248182	438389	225916	96356	312234	281118	234525	257184	365286	222549	206743	326678	277016	365537	527319	257957	281012	259498	282310	381793	350417	221479	265672	209671	261908	235488	139431	373872	293813	283148	228293	306990	320453	381228	209390	238476	268063	437251	269330	359600	281905	310665	320226	195323	234562	412763	198342	205763	343103	233826	264295	1078002	360064	398476	302703	279132	272685	328237
5	SNX8	7676_AIDNAADLLIFGK_2	Q9Y5X2	32747	76520	65893	52380	139581	64362	84492	45894	56313	43179	55147	68925	47779	71422	73174	23993	45923	78942	42816	74275	52664	51717	49673	62155	52482	69566	54987	42864	53307	23304	58557	68757	44933	28367	52606	60983	52164	64253	53486	45678	91892	86926	38132	73926	48664	83526	80316	72418	53104	54596	49531	34171	28127	44795	55263	64286	69324	49496	146021	25661	51326	154089	43677	83705	59811	100810	56852	64153	87678	54076	56592	55106	64940	62447	57906	11910	55023	52634	126184	85426	47987	43262	59187	139762	38880	102013	46007	85852	77940	107616	40048	34975	48206	179210	73883	106270	54996	24818	49183	13982	26439	82859	35272	151032	48908	66655	51505	83494	116868	117796	147873	56670	100914
5	PUS1	72727_GYAPESVLER_2	Q9Y606	46283	65565	31266	56418	76296	71926	82843	64699	40576	60459	85583	80760	78236	57628	61394	78826	65565	104162	60570	83619	34093	91293	28482	54812	36313	80380	48133	30815	52520	41843	57852	122888	49360	70582	78276	28995	70702	59757	73471	57461	128197	80635	56275	67770	65807	58120	53850	100616	60508	60188	83503	102179	40119	67807	49165	78232	46138	48117	82568	91192	42408	96264	61118	84380	67888	63048	31963	88493	41214	62052	80004	104100	54745	64584	43471	127151	49528	71456	81508	80591	172531	56333	36396	76352	28446	62833	50497	106381	51254	65297	54849	86943	88097	50355	24094	31371	67939	83258	81219	81195	70101	72133	42542	95790	106437	90357	55033	57505	47409	81453	84090	111919	43472
5	NUMBL	175846_SVLWVSADGLR_2	Q9Y6R0	179998	199876	196930	171815	227003	248291	300727	176968	268764	83822	214795	177871	281377	283277	220387	260675	144391	225345	163470	175485	404062	187584	84591	178349	173381	260738	269665	116946	231895	408491	218185	109813	343677	201941	186761	173359	219124	112132	168154	200369	212415	235857	209557	169701	256822	145043	164214	169205	257822	171620	149741	102798	124743	172161	205618	148590	207708	181692	255923	135825	123219	395044	169965	83922	222624	78949	176015	214796	172589	128764	101675	223117	169129	219327	187991	109004	153620	163619	134059	225558	108155	145152	459465	298377	112672	198235	333948	203980	207519	232320	262888	207748	162535	425474	151036	224039	166875	216567	198031	188278	290309	245598	142939	127587	180574	240432	484855	286940	255130	99116	372949	361954	178331
5	FAM169A	85972_ILALSQNEPK_2	Q9Y6X4	21722	25027	163440	37538	16645	23967	418	34237	19917	15039	14851	12346	33813	31446	38012	31492	12231	15000	40245	22608	13616	74000	13114	22242	25837	7955	27974	25210	36890	21584	22902	46095	33241	13222	21630	31958	9652	47188	41377	4182	52425	12220	16539	21944	62115	41283	22298	22891	24542	24293	13198	8526	28616	51829	6215	37651	17611	13165	25649	54711	18461	7968	25395	24004	16187	108726	12109	28280	16962	12226	15595	24431	34298	14380	418	29947	17313	22591	28736	52609	38542	34633	26486	31167	10637	23119	36078	51254	19720	37342	22421	24684	45326	31202	11928	20530	25098	15810	16731	66913	15430	68180	4686	8433	19562	26109	21846	11546	30980	38013	15136	52906	45398
4	SH3PXD2B	59688_GAVVEVIQK_2	A1X283	179169	453297	134512	576142	325922	422708	327780	594804	301359	49792	191764	262179	284881	305937	530522	64614	150326	305790	241505	432764	153212	335833	273768	117450	161584	379571	279241	262533	480106	167894	311485	355032	108558	375896	464213	353119	267379	259886	126007	536229	605528	477836	248299	469874	385949	390327	424110	306231	281147	240445	356868	149443	187090	82799	316256	430071	320425	72047	480062	406378	271545	306345	304349	285486	423450	187964	427201	460625	455429	196990	456726	491231	364274	232450	306003	148776	188601	300638	59296	547388	54874	28080	171618	485856	140141	335085	106516	300376	396945	622676	559839	294045	312032	264022	225058	299335	309191	259037	382626	385705	319581	378160	315790	350685	318319	426380	201567	353447	321616	476243	327982	428674	153182
4	VWA8	84859_IIDGLTGEK_2	A3KMH1	167106	195372	220985	184450	323272	136546	229475	495247	107502	92755	395816	183285	485086	85412	164346	857650	116957	196975	146179	150621	95551	98799	73199	220082	64439	361607	249377	251776	359835	383952	104596	537228	49214	239037	670354	438798	480748	226113	131640	550380	474488	175295	282735	482518	241050	654480	296308	506390	174751	66724	545007	34220	237188	489583	120941	468795	749292	128893	663916	411404	105676	325226	480026	336120	399707	218516	566901	22757	557433	26662	581359	405838	460508	371857	660635	344018	162857	155259	684853	123804	151236	233602	247940	443673	151552	523878	93472	474005	434169	475790	394602	457408	398961	325806	366243	195665	281985	35489	381399	684329	70033	964480	212542	634562	487409	817480	371427	2276	216989	324143	276966	347821	339095
4	FAM195B	171378_SPPSSSEIFTPAHEENVR_3	C9JLW8	72415	92140	72054	33152	83052	11580	42077	27793	73560	17434	70616	36765	17368	65511	103570	87615	53015	88919	58359	82289	86359	29246	81171	54483	98924	94428	107497	36391	88001	22373	38270	82322	45721	112839	58980	86094	89332	60288	49716	65431	87971	94051	94731	83851	108781	72210	55142	87670	38850	103692	78723	37761	77933	29272	65950	81774	81356	76305	69886	120284	55275	83748	94642	92118	84502	98179	77461	43452	82204	38861	24478	90591	71712	39898	79359	39885	54510	93309	72703	71336	37307	59356	77660	72378	26038	73734	53145	78173	102037	87017	111292	110928	92181	57272	104235	85279	84408	59176	98353	76807	33094	93696	41907	100175	107935	49965	35899	97177	74968	71988	72520	26773	22148
4	LGALS9	140525_NTQIDNSWGSEER_2	O00182	154046	105291	110388	56108	121029	79351	196112	30055	81409	158328	45120	70375	72869	39091	80404	185068	21479	129338	35796	41087	70154	76308	80410	60661	44719	119774	73282	41917	58131	65328	78493	41649	34128	71618	82358	94343	62730	123502	22660	96349	44792	75001	73054	74826	51010	39328	97005	90795	36303	32515	207515	92367	62623	56666	91656	121686	166730	28500	42344	53127	177064	125460	100159	108452	99550	63375	106399	41898	85590	5544	75110	47409	111989	100451	124985	34858	53322	57020	28101	90423	142777	25331	90373	58400	86450	46674	277015	37683	68337	79654	69319	82366	59294	137252	75125	212185	82792	22346	46289	125612	70355	19197	59978	34170	91879	90674	53039	64582	211735	50906	123642	48612	29730
4	TRAFD1	4830_AFESDVFHNR_3	O14545	14591	30878	25656	36886	34671	35642	47307	47229	29388	57900	13132	34719	37283	41874	49014	36185	34291	66019	24311	69500	31718	56825	31323	24515	37581	38590	35075	24856	44597	143285	36788	35339	290748	44054	23515	25250	43485	20773	23418	39293	22135	61299	24528	54120	57836	90585	47908	36963	28731	60542	52681	48008	48070	26782	40948	62044	64777	53240	48310	37589	35133	95695	90005	34887	58217	36808	49014	41719	62312	45245	23378	50412	57267	31699	76896	53997	40108	63488	38886	51582	26500	44363	46360	55891	37168	105614	226637	45756	79675	80219	65577	41206	49875	63502	48515	74846	48356	25559	58666	72474	87693	75123	18028	60747	67831	77911	47808	54424	49968	61481	57213	64003	35203
4	CHEK1	87373_ILVENPSAR_2	O14757	102797	195507	44395	82416	104887	137276	88116	130303	77069	143820	109276	149931	48614	160827	92875	135476	92072	124780	71186	87381	103824	89389	82912	119639	75754	128059	119082	48485	150423	80377	194246	117040	51498	55532	166747	88247	41544	123762	50902	140761	95747	102256	105736	112449	116427	129395	137255	93293	146139	82212	113282	98066	92937	60700	231110	130210	266444	123385	121562	183562	113642	134805	65503	116596	229155	90836	58846	60297	105264	87753	166636	141639	236141	149227	231948	105470	101007	120939	111628	233811	62294	118161	132610	117436	185967	223239	98933	118053	129681	242068	145330	141641	186723	191708	346679	187963	154375	78921	187433	111876	86175	86310	115857	117398	111045	174552	334126	211542	151976	101098	208830	150617	56175
4	UQCRQ	79706_HVISYSLSPFEQR_3	O14949	58941	73427	145545	128784	78882	105098	62445	72302	94785	55073	240618	37184	252565	38304	85543	43479	204324	88496	60490	97195	63959	28106	64526	101499	124131	92353	78785	37917	108910	307143	98877	61762	58234	44255	54364	55105	227337	111857	252573	87090	69466	110671	67663	103375	88908	90985	56625	97047	76986	71891	76790	58460	60381	200348	51229	96643	113004	61561	128985	150415	72737	68662	101315	90744	95473	153617	120423	46343	71465	128551	47956	105293	110981	104821	105472	34245	62639	73050	95499	127782	70784	93689	92896	90819	64703	88117	92910	112515	83703	83554	73266	51930	140879	77754	107806	21017	75298	91146	97515	236206	92376	91006	75898	154081	38239	227749	258734	54219	27009	110928	87130	89581	243359
4	SCAMP1	189329_TVQTAAANAASTAASSAAQNAFK_3	O15126	67348	74352	45807	54528	61660	66034	48048	55366	86260	66304	108238	114837	136376	86630	72283	90218	123022	77162	98590	231269	41826	65470	65989	55712	58341	33607	60209	83310	98764	67716	75135	85133	72996	67295	47389	60161	83977	60982	169624	111534	72860	56430	79570	101942	76332	61093	69462	85778	54281	55021	69102	69696	73004	135240	57192	80102	97363	89543	70478	81726	140518	61179	88140	84465	60377	33066	80035	58658	79473	101971	27134	82161	54115	83326	78094	154584	66387	77534	68605	58323	67105	67003	44097	71132	71552	271864	24959	90854	65145	69374	65479	70728	88477	60263	70731	58624	73431	112523	95782	106040	67007	53036	54312	83617	69883	127022	64681	117301	67558	88634	62801	140300	135565
4	SCAMP2	43815_ELQNTVANLHVR_3	O15127	79713	71962	57151	107626	95648	75670	58867	95243	86640	72696	60973	80073	59734	101457	82818	60729	114245	75040	132545	91434	71877	85567	84232	67826	67158	94612	103329	36337	88140	46683	78288	81256	31714	144213	98578	58403	63065	90142	57569	79230	93334	80086	180577	85278	113905	110444	74420	97640	94046	141713	111718	45950	91365	57358	79253	97961	118946	34533	72696	82471	31975	90460	93718	85403	121774	80988	67602	44934	67725	41776	55178	95645	79890	66561	109622	24808	46594	197756	82962	90217	59992	44849	140934	90766	80912	113291	20985	67955	78534	144640	212833	90970	95393	68722	114052	68981	111253	51382	98531	94628	103671	117778	54766	90654	113083	110392	47978	152723	65777	126018	101830	109276	23968
4	WDR46	208139_WLHIYDNQGIELHC(UniMod:4)IR_4	O15213	157843	253666	216249	164368	194067	175385	227306	143258	278876	164199	176773	216889	211268	195517	145992	133575	252952	263114	155142	150369	178859	163323	219003	140434	140802	195252	212996	170527	131884	469865	200943	195758	79509	148613	130508	157290	144269	172109	149002	150698	111671	132176	118118	105252	123726	93627	128770	111900	66365	101290	59403	87216	151043	141428	134018	83148	179810	99631	74555	139483	76367	61107	132073	171111	75737	89553	131513	204827	149093	66949	110556	64267	127511	291843	165266	57708	95563	121816	107773	195204	103045	54577	147868	107541	90731	135643	29772	105365	146803	64423	88150	141925	145753	153230	60378	145209	95318	53503	116209	80392	187765	146326	33250	68009	133704	122797	669941	140860	157162	66803	153230	109131	166711
4	VGF	20130_AYQGVAAPFPK_2	O15240	128860	80319	66436	86692	135346	133256	123556	91433	72654	99498	190194	151924	93386	171229	97332	169540	320195	53870	252258	80539	46617	143372	60946	122835	83796	104611	119384	155259	143419	42022	186403	125484	165215	174529	181440	53785	111965	84035	296613	260600	115684	79684	114640	128785	113872	132637	186750	119893	111403	110947	60065	55502	97420	198680	127628	114978	96083	89937	76371	239939	88470	146052	88159	111477	79493	64056	170978	75822	35758	274163	60489	55677	138472	80774	52177	156673	66509	162533	65024	86500	80087	84818	71241	132233	79090	61264	192618	129509	47804	88282	117134	56645	206414	86637	101782	117285	72155	82856	96915	123949	63045	156321	82070	116978	87311	114492	104328	57688	63642	95861	81430	54158	220692
4	NDUFS4	105249_LDITTLTGVPEEHIK_3	O43181	225012	100011	321248	80217	120210	482717	87743	117496	198281	94165	86688	158262	208770	72568	60393	440128	132837	137576	207061	81445	95073	74586	64741	335685	223535	75121	143122	314043	107422	435138	503704	233961	883696	188806	221737	151862	86118	100082	156572	377808	101375	97037	91050	500655	121187	73047	70953	219533	105756	58885	235825	181633	269959	185115	626598	91322	103918	131207	195405	96618	324897	136900	131299	101986	86229	338543	198224	99676	97417	91667	201919	243776	87312	189174	100019	202738	90812	243678	245020	207277	89312	225371	98547	100922	265965	50424	673836	99276	124212	92341	270053	177652	316134	89618	80350	115866	63788	407418	89966	160525	103840	382559	89380	108666	128316	146714	463639	93730	96166	263545	62885	87198	186348
4	ZW10	121004_LSEDIDLLK_2	O43264	124526	61155	103286	229265	440087	228644	238534	253545	256060	208123	168682	321177	321184	164155	258334	278879	228115	308335	41284	187691	189249	196953	160270	185415	29089	178854	166400	155061	100453	325557	345557	459662	57267	199868	294900	134461	183376	313414	276263	317901	339876	223622	116457	308618	349766	47382	321508	319308	48437	185083	121573	128615	206822	403285	307676	253049	2909	228211	324707	208669	168642	155437	260584	137734	111848	231360	293145	237131	32638	134575	185666	521016	277669	208636	122138	248545	213224	139771	302514	98520	234931	84426	130942	245685	122573	138945	180272	153420	254195	367216	175200	338345	78716	195335	129197	219296	197441	202998	84878	524835	293236	409017	137632	432283	105943	446531	301373	176114	272707	269515	243450	479470	315418
4	TGFB1I1	15545_ASATSATLELDR_2	O43294	139367	117993	67500	70213	174731	100414	110402	75194	40592	146118	78623	90714	81040	84466	66675	80026	80650	91051	30627	88624	262713	75456	133912	88050	78587	94635	110779	86423	101526	93256	103087	130343	80133	99435	137551	150392	91705	109509	74267	44730	58187	122189	101373	118372	83451	36050	90069	126886	98919	96547	127880	101213	202538	96448	40636	83612	153586	121832	131387	82551	115058	104369	164619	132413	120143	75632	127806	78306	132535	62906	106555	129187	162132	107750	189468	130468	77681	47429	115342	95209	122673	47045	153041	103824	183795	96861	88969	74744	130067	104177	151928	57646	52511	114380	176846	163901	127461	97369	131672	123381	122338	73614	62030	118846	147289	160776	96931	110455	128996	94442	279678	126394	41751
4	EEF1E1	53615_FIVDLTVQEK_2	O43324	1801776	3064612	1579326	1276162	4937622	3862664	1272899	2519055	461090	3354913	2045536	2721012	2108053	2632537	936462	1541754	1502581	657898	383284	2055793	657308	745809	4436471	2609921	2233982	3780660	3819284	2282817	3556997	1411737	411037	2316683	460045	2223042	1876342	1827973	1009624	1209989	1544487	2366666	2257290	2368985	1704358	1868450	2198052	1860992	1916342	2370670	1995674	2179789	717562	1046799	2601848	1813693	2430664	2221631	2549192	1467425	2017770	1443903	1309719	4012592	3006732	2724155	2882955	1753679	2617336	1601881	2136656	1570650	1679104	1997904	2829983	1283260	2188779	2152015	2412929	1923011	1810941	1786563	1926719	1296670	211281	2007345	1248168	2149206	253856	1599835	2383627	3234214	1643712	148232	457849	2057729	2585108	1818423	2781822	359916	2126177	1775110	2750918	657378	576009	1939753	2081944	379442	1486055	2098674	2785953	1584461	2534681	1936584	1448616
4	TRAPPC3	155893_RIEDNLPAGEE_2	O43617	113519	172285	27389	219291	132762	121321	154215	154437	117578	185936	128020	140945	127921	122836	175221	118023	119267	180710	131376	143689	75272	111802	154522	183700	169434	202162	114445	79819	194314	79726	131177	103510	62832	153892	104879	107335	161268	129769	120750	119715	118451	158869	133257	137699	134810	143640	165217	127373	149785	196856	188932	116782	88129	156721	123253	132163	166866	137597	140437	123922	107041	118465	116074	116619	133880	174018	133466	151887	167046	162967	122404	127784	143890	148443	154596	151369	145124	137656	137902	89097	111161	161283	73403	121989	153686	166204	100618	117987	160663	162060	159199	141944	112229	170138	146985	143039	122844	83037	213452	119499	111798	116783	134607	132159	116323	126709	95211	159320	116725	126987	133700	135918	121603
4	NDUFB5	43126_ELIDHSPK_2	O43674	272206	86316	198636	517074	79393	53321	90077	320882	102493	51277	167491	329878	110659	109731	76538	92143	147832	72247	130142	67997	51849	115856	131860	84941	40004	102911	101618	112551	230740	105825	105638	1014422	124784	113289	153705	107708	83228	293143	108455	83733	600659	154350	128048	82112	46589	44623	483022	131028	119565	89458	38448	165132	117633	29252	105561	83186	154865	155557	156549	307478	151589	83280	302305	113815	114713	419529	135336	87793	88030	155662	77282	279052	150208	218569	77795	204959	170335	57738	79677	512646	170865	109016	57858	19706	108638	62473	195064	43235	144544	75042	212799	199695	355891	206294	137466	165146	140655	78832	212183	95880	59856	62914	53885	227055	32751	97510	110262	288515	60680	134098	120930	218523	201000
4	NDUFA2	9913_ALENVLSGKA_2	O43678	128736	229423	172525	215076	241674	197562	200642	197863	214072	191796	174329	249513	340029	177913	207011	140831	362529	288491	210183	174135	226337	191768	214170	123192	192323	259021	228900	135665	197606	117797	191085	184647	285533	181803	351506	124156	236871	245156	374074	195760	204744	228378	151898	226089	147167	159693	234564	235631	184400	225154	179828	139231	121200	400507	180115	203453	213091	187745	150114	155320	175379	223200	187786	227895	273286	243724	348018	400806	308884	666871	350735	162510	176210	284068	270759	440298	176105	116546	157213	183649	147666	106798	276538	189391	146243	163007	139903	146285	199717	219188	203553	154970	218520	206153	171810	279902	170527	122935	279074	263979	196977	202832	161760	164932	199089	321205	803384	259931	200791	227042	271688	177529	495694
4	RRP9	56928_FSSSGDFLVAGVGQEHR_3	O43818	52952	189356	114159	102482	77596	90929	104335	151958	91186	102602	95596	92157	123207	78439	79149	102130	99485	137915	178799	96205	56505	148693	88174	118641	61034	169616	124595	59667	77382	93178	110356	94850	189465	117393	73846	105553	119995	86874	106630	94677	114435	116794	115513	79997	79082	94674	91634	97018	141140	107461	147462	99168	89463	120760	129198	86800	107382	141079	113616	167717	117226	69307	70665	103042	94199	100274	77563	128340	104225	136721	65065	103292	97298	146698	153598	75374	74674	65420	118467	197493	106742	105423	31084	158276	142095	78396	187420	96818	144517	94817	122252	174324	89386	85873	73602	108304	75850	85371	104043	96859	59305	101795	92186	93373	87462	126119	105103	115613	138847	152493	90419	105452	151372
4	AKAP8	191307_VAPAPAAADAEVEQTDAESK_3	O43823	134780	59954	34413	74244	42224	348488	38647	47337	71282	54421	107210	65629	62730	48684	50523	39456	75842	55722	89614	64989	36869	65921	44023	141496	101147	49668	48318	216241	56751	178562	160848	46172	85948	61414	24248	140611	22044	75014	38614	71806	51039	60396	63333	42491	59635	45980	160970	27952	54701	44991	25856	295140	144463	107811	164299	60038	72991	139137	69634	57788	321360	27569	44489	96919	50877	184432	238834	21262	33979	56151	178500	148909	90067	128600	54065	15326	126994	80588	130575	230259	289815	162264	123128	85701	257729	44685	73380	57483	27765	43171	132709	115601	77685	46963	33655	142154	88021	375120	34290	30290	45571	23826	100738	86675	75264	183655	334399	40045	105394	84963	27227	50872	124380
4	NRD1	188851_TVFQFDVQR_2	O43847	32007	52644	19094	53794	45222	80452	48815	62336	63562	73558	41234	26434	88071	40109	37225	53838	62176	34581	27301	48898	21472	104340	40654	42682	99811	56079	22387	23059	42748	24842	66547	75751	19171	27194	44639	32602	26835	68342	79604	32451	66829	64212	34370	29564	116713	62132	35338	45776	37967	48909	81857	13070	36373	61846	31421	41422	144867	58958	70351	71573	41063	29682	51240	122514	30371	36484	30216	50434	20407	93707	30140	108705	33882	39617	52848	93033	51670	24786	45553	53288	40372	12908	22948	43253	20315	65572	76949	68895	62785	44547	36957	48900	30531	34433	18895	50828	50549	50964	52878	26926	55916	32423	38266	77124	21118	69618	20177	40429	31461	74234	66633	38797	99425
4	TIMM8A	53305_FIDTSQFILNRLEQTQK_3	O60220	101745	55120	47098	42369	69674	68783	39114	88893	62399	89383	75043	60942	72019	59929	109436	58455	42020	72298	66119	20679	56792	93218	57416	55159	48786	46744	56960	22519	23363	331872	47487	65956	84341	44272	122607	30141	151228	78847	138049	56211	58754	135938	44583	88807	90441	30922	80716	68180	58014	94992	68093	20978	60719	61658	47262	102598	85885	110420	54259	49890	88190	61631	74584	118733	47613	50837	135829	128102	52554	118057	48776	125084	77940	43391	35741	104000	76986	63189	56418	46916	66994	90892	52267	99141	78626	86384	96241	102062	95826	81162	67515	18558	79038	42550	59800	66613	62327	65297	58808	167551	79457	54042	20315	69040	126725	162883	202061	68716	77887	120058	59208	87435	44284
4	KIAA0513	115092_LLSDHIEQMATE_2	O60268	30216	54622	35148	82066	67978	57262	73852	46652	52210	61131	50724	84684	112356	43187	44016	68169	185686	59581	75576	79178	84815	59422	68506	46310	52890	84606	83318	65577	74395	56438	29882	40033	57188	53546	27826	39248	68736	33467	231373	56113	53703	85143	48345	81575	44663	66778	67747	81409	59762	85560	49609	84913	67500	133836	71171	36709	90030	78160	78973	53399	50816	44758	43257	34279	41147	61157	52773	68980	62722	251053	59013	51568	76545	95302	72309	195543	55953	73725	57123	72766	107115	43721	51213	38411	89512	55604	144473	38562	44779	61071	84524	32907	51582	38506	43810	55034	17420	117386	75234	60456	46657	104417	70137	24194	40522	67309	162443	50762	51216	80936	74659	49759	238067
4	EDF1	87955_INEKPQVIADYESGR_3	O60869	142757	302380	46911	308066	210594	181418	230615	288787	193459	205313	118715	196011	148246	279574	244975	378299	88013	219300	236887	200698	149275	248678	228525	74810	200703	227830	184841	110019	202854	76943	180416	224992	54702	207254	177445	187002	113521	118509	111583	298608	253917	217775	232872	162988	302596	239911	215143	198881	246815	224094	236881	159535	136563	128885	175308	228696	237748	302132	301965	298163	131390	240126	252196	210175	221964	98222	207980	289698	341187	95710	135930	263370	204540	158349	234176	289473	166472	239649	294271	203305	283204	121973	132637	288655	188873	234026	102070	267589	285732	275313	254379	346318	246398	265095	253119	212709	183616	135444	230199	225214	231755	247867	173866	329974	329074	237516	78868	262612	223394	282730	243710	314197	115245
4	GGCT	170426_SNLNSLDEQEGVK_2	O75223	290675	298378	4860	345927	146520	137882	246859	283000	202210	168485	277126	245701	229423	158400	149713	51288	55092	359677	90237	151068	297023	112731	216669	81484	105611	204090	162828	127932	161033	613232	155884	163736	66986	139951	268098	273053	329607	97129	58319	171451	217177	200734	128860	128216	92870	133608	215482	253889	88176	145338	180818	295715	288760	250498	132432	185308	387608	286948	130872	228914	124027	189629	187522	248822	201306	34526	241027	310147	310554	50955	211962	96063	167186	272402	252307	85204	221859	94275	131910	161518	66929	138743	277470	203521	320093	146435	74283	169120	153756	157399	162621	171295	248908	169264	272303	268472	166848	110817	149794	99291	187469	75286	298663	92495	141794	102072	623072	249042	205386	169160	166013	97721	58252
4	DCTN3	209019_WVYGPGGAR_2	O75935	64858	79357	67380	9992	51336	87629	58326	104915	72455	62167	135500	83535	124682	55818	71567	81424	118727	96375	64330	77827	65007	75396	62543	31724	69566	70779	71686	64873	86827	83109	97748	79361	88795	62822	84439	76807	175361	45458	138728	85263	82995	72934	84072	77334	54430	78646	109568	72013	71497	80489	15783	47185	67865	128501	76835	188261	80175	36998	50586	104887	69442	70889	64561	98631	98710	65786	59191	57261	68620	129844	64180	65330	84676	154084	73459	83893	60686	83241	50190	95177	75360	56579	58818	86909	56395	33581	110091	70511	75663	81637	99157	85673	95368	64712	65876	73388	87890	68590	94234	69900	86087	68188	40456	56139	55372	70158	33830	97586	58503	75409	57469	58900	159614
4	ATP5L	104086_LATFWYYAKVELVPPTPAEIPR_4	O75964	417820	676003	465936	398717	408141	406997	317697	460629	544066	305430	110979	371704	257217	627546	516089	311279	70834	395932	689187	534145	754028	557551	496601	469179	725652	523238	448985	214214	584867	212171	477957	399476	86367	685897	308814	308811	107412	320416	56935	387332	519479	525905	838591	364825	517016	439132	378582	342718	697247	520128	286412	245313	26420	198313	420843	431290	363326	418059	643438	417667	219969	327035	431399	332424	375536	352885	255876	248940	446326	55815	294583	382944	442484	167182	385614	27600	196787	576557	527967	360821	300032	281226	482548	413914	268077	421547	162472	472368	384303	528475	672498	332839	421186	386507	472797	340651	401737	75123	478519	429093	499724	451121	183351	687722	367172	361791	195722	439380	279162	450786	319688	382274	36909
4	SEC14L2	87842_IMVLGANWK_2	O76054	21025	47804	17940	57789	42332	50793	27883	81029	97842	61055	1054255	69738	120982	29111	63047	66842	366249	93594	40555	40970	15046	53715	52039	86176	30257	52082	29934	38257	42190	615050	55293	198169	143559	27271	91691	42767	726307	8970	298728	69047	225840	70760	32656	63433	24184	46440	129344	24901	53522	48637	73536	15186	61879	319094	52599	51532	79439	64101	45305	195642	12178	66764	66007	28187	22573	192056	89699	46087	49811	41565	53201	62350	75768	357840	87587	110493	52152	43693	94970	134856	61179	183377	102209	78732	123721	54101	108055	89790	44807	38021	46573	74591	183485	77499	63185	42863	28666	36967	62264	60614	148710	78144	24988	354284	19879	279140	728122	79306	35166	113382	57394	55355	258140
4	SCAF4	30260_DLSIGNPIPTVVSGAR_2	O95104	277767	502704	438047	335120	566163	522270	530720	464625	513450	345187	360696	406322	441976	528354	595190	473123	457165	462055	456347	467704	416546	461263	613049	410432	301571	346236	458097	193863	383356	332766	586339	319103	629442	567231	414663	446002	419144	273399	362644	437322	434616	563191	513554	572632	521262	530437	267168	641711	600829	577305	440951	226928	327056	470777	634620	525545	383179	497037	418241	234164	340492	690860	765214	545343	515422	527989	504622	519367	558891	379414	555918	604577	640481	398471	561871	314890	303485	588389	484427	477418	661923	484830	479693	469097	266892	726875	182949	407284	600728	537696	570888	485609	449018	660237	577225	452610	623033	528420	521646	765185	811422	628601	368688	405637	489169	541959	387669	666543	555725	430567	465564	676737	304012
4	MFN2	121931_LSRPNIFILNNR_3	O95140	21158	54220	32309	15197	33802	54253	48613	49708	53387	33402	55478	31860	100720	30828	50983	41140	139895	50709	50042	97005	31717	73595	51139	30400	40863	31235	36180	39091	45137	21984	52661	59910	29405	46123	47547	28498	29280	25524	113511	23357	96535	45638	50603	45628	36216	33237	73994	35605	31378	19043	32494	24418	22422	543436	64776	51976	49088	20353	57140	77350	19546	47927	48799	47049	33259	29690	35511	54678	66223	81037	30838	88288	48797	80900	32414	46500	42113	42981	25791	57540	32172	27800	29053	53115	50145	36825	78189	56082	57032	44877	42132	32853	59692	54393	32485	41564	31589	48334	43515	42814	49613	23625	38009	54887	40472	53164	46780	39495	47349	50374	100093	25620	152779
4	SNX4	107538_LFGQETPEQR_2	O95219	21660	26617	20225	38161	24086	17399	47461	34211	19989	40845	94531	37729	61368	23645	25111	45348	93020	37997	34999	15065	22029	19587	34772	38046	34882	41588	23219	33357	29055	28359	12452	33291	36865	23600	29586	16433	109033	14497	87400	33886	17168	37259	10431	30026	25212	34598	39627	19939	44181	38329	37964	25206	36285	65260	34267	28307	23992	25369	34195	24474	20839	32337	29739	44813	34457	34401	12941	51386	50143	42116	23550	31973	37973	88359	26218	36607	27717	38193	32869	50131	22283	32018	19102	49920	41566	18155	50847	29799	43544	26511	30600	30146	22369	28250	19289	34945	34274	21662	13453	24964	23617	28818	41002	36623	46479	29344	22354	15396	29384	21053	39724	34690	107679
4	STAMBP	137255_NMAIQQELEK_2	O95630	44591	23917	35088	34556	56985	47707	26574	28197	43314	71916	51199	39032	60118	82261	56918	53801	78465	65990	75864	54617	39063	65150	44123	21442	45335	10683	49104	23631	59553	65441	47264	58445	19934	50204	61516	43752	56504	10748	62155	56797	31430	52802	44536	50107	74062	60703	62243	55487	66868	40185	102377	51066	24653	58491	45840	21551	66616	45122	67700	61212	23086	78538	45409	67831	44138	63465	59805	23396	28918	37038	72294	110423	51810	62962	44663	38906	38457	418358	53239	47241	98445	28228	26522	66934	36427	47782	74159	45527	48514	59553	43168	37388	62778	70796	58859	34918	53808	80525	58016	52703	56185	40531	23624	51628	24062	76476	29481	42375	61763	71845	75256	52700	42775
4	NFATC1	16685_ASVTEESWLGAR_2	O95644	1041544	1582854	1359619	496683	1422959	1197595	1200654	1137788	1287637	1192192	614165	1109157	975458	968513	1349472	969041	899382	1560675	1400611	1359307	1071978	1225678	1587806	892622	1446991	1219200	1348686	882559	1385740	679065	1538455	1090620	397104	1142200	1024666	1392401	652705	689445	786567	1233683	1079304	1466317	1058886	1294847	1302677	1385973	867732	1259283	1547410	1297348	1563717	1108138	882008	795112	1490877	1263263	1458002	1138429	1007931	863792	1053529	1698982	1377516	1171588	1574663	1386697	1207490	480402	1577977	600877	1055013	1048517	1507093	756853	1743864	1216018	993409	1291553	893593	899847	1380497	783860	979390	1116952	1139243	1416708	510790	1128018	1693022	1235168	1226662	1683609	759671	1817819	1737718	1493493	1437157	906226	1573682	1259006	1453837	1104175	718651	1268611	1639196	1112200	714809	1756578	1628574	1233739	1761570	1061636	882856
4	F9	162046_SC(UniMod:4)EPAVPFPC(UniMod:4)GR_2	P00740	187754	319113	98290	258455	199468	179380	149316	347484	162267	203846	48867	119653	251042	236061	46274	450804	101136	269868	298306	348146	228977	67664	273895	143133	481802	97052	50036	120158	451631	68448	192967	218749	94067	310826	216300	221192	175167	231997	134846	285133	371307	278025	475463	256261	364083	300012	273725	140954	476495	179897	378015	158308	177802	217254	207341	299017	190440	421204	592255	396879	180703	220863	274619	209145	227203	41416	219346	365991	40820	143686	126937	245445	303188	222636	85381	180109	152913	254305	349797	175455	278877	226887	56617	390996	202908	216200	116147	337049	520121	389315	465936	100587	250587	282556	406700	170960	257059	94652	308408	133485	265939	251343	216369	40598	472947	334717	98696	207448	136970	351253	218766	323282	232778
4	CST3	9510_ALDFAVGEYNK_2	P01034	148610	189627	265318	115288	156450	123882	130957	135178	172266	140013	281280	174174	264788	101697	129232	74742	334902	257256	108098	163334	194428	96100	139635	111436	94463	206648	139066	192593	122427	192214	110171	106609	122687	118051	119102	170168	302088	109564	318504	160789	101045	149991	122899	126204	91731	147784	167659	226462	91450	112731	175345	127324	174855	234835	155786	176830	246157	71129	100715	131167	216092	129174	128418	186819	141386	231142	110801	189925	145334	387586	115786	95546	151356	165848	206745	310827	164871	80199	79253	128310	49449	105412	184613	107189	131452	150817	411535	86487	141458	73841	113612	123020	130374	139240	125875	140710	150037	178426	103647	231059	166928	90721	221786	112163	85788	225483	245491	152491	132671	114307	136365	103560	319445
4	IGJ	173158_SSEDPNEDIVER_2	P01591	198140	78516	31951	158494	185606	39417	106958	227757	51075	107097	183924	517214	81787	69264	38502	174547	181978	78271	262113	84769	80319	171489	82364	94266	338959	52429	89331	271989	198696	281075	68737	53411	61459	104105	159894	92441	259765	77084	166464	211494	24014	56877	130257	70943	182975	134406	58542	70897	294230	180725	143913	182971	88088	92788	87328	81161	82876	272927	185104	80495	291158	205197	79311	471382	83782	37817	164516	142686	108466	156368	193726	137026	104051	258532	92985	145209	403463	313651	151407	690257	66766	93952	78312	47021	143311	148724	94334	33157	45103	102508	148559	161073	66308	214799	105784	105294	88025	222307	179597	842368	54230	184442	128042	189293	134107	970780	330866	73455	107107	60070	174637	125257	173758
4	MMP1	189881_TYFFVANK_2	P03956	65538	102299	72876	23925	121951	95104	187522	118813	108750	41792	76241	108163	71477	44753	31181	75050	70688	74643	83088	113768	78325	112025	97041	66752	74479	38414	169993	80570	83179	50338	181996	25621	66149	133588	141011	74135	45441	56798	78146	103617	111364	112721	82825	162190	32044	200795	81469	50688	99433	66508	943673	103223	72303	55088	80206	97115	50296	146431	46387	172502	56326	54938	82883	42945	101672	40744	169965	57105	105434	119714	252552	47613	95074	105744	51333	326460	34081	129554	43506	192719	291293	38252	63445	51951	31469	48577	27462	49526	85380	87972	51843	47068	50898	60160	89384	94268	66734	98749	119718	81435	166604	38796	67219	63681	20561	215915	37336	74083	14134	107789	34199	119348	38036
4	GBA	53995_FLDAYAEHK_2	P04062	1561188	1619229	127420	971876	752111	711514	664167	1323498	1040832	423985	1400303	525016	1591082	474601	657369	510975	382032	1206591	487130	761730	1109546	496564	893705	231822	760569	592395	546124	757582	274627	4156204	782096	1624908	253515	563827	1070572	1471894	2053084	435665	325622	834045	1295482	877535	702250	538689	353143	710046	1562711	845413	439312	362004	874658	1401353	1209880	1589894	769803	956582	1599036	1343219	853577	1297980	794827	759890	1098360	826740	917147	139246	920536	875346	1242569	111652	912207	897372	1140559	1905076	1442846	357875	356103	350138	805379	1069521	604452	241350	1209900	995365	1021060	667825	479082	773527	792278	782728	834139	932907	194182	841276	1112146	1057500	599006	298486	660265	212976	1285881	373113	761437	768219	886159	705256	3946728	822254	879960	866158	580701	508760	488123
4	TK1	107242_LFAPQQILQC(UniMod:4)SPAN_2	P04183	124966	223407	174855	64974	251861	254089	201754	134460	276750	160371	106716	184159	206663	208278	179651	139423	147443	214923	192055	192232	139112	208808	252855	121955	171994	205456	207692	140526	233211	132426	305095	196250	105188	175011	210577	204323	70088	68848	168835	201485	178270	223568	160166	229272	153670	225633	111743	237119	238306	239499	206323	94624	164981	182415	274039	190868	252097	133831	176497	152519	129851	274097	260216	213136	241777	199302	168158	74805	191890	125926	73443	249635	303317	128772	250480	163066	105930	236247	165062	183896	241889	97648	168318	230580	112966	253964	101667	145442	231286	190301	219096	244186	145589	292584	258055	233398	233075	143733	234208	272700	333763	165634	62433	175670	225764	218860	62718	266333	243993	212055	270325	251120	120489
4	HLA-A	156500_RKWEAAHEAEQLR_4	P04439	63595	103016	74740	129002	170167	150853	141543	88193	82983	87213	52913	109219	60886	90074	64729	71562	76721	142947	124089	126101	69088	71416	97667	90679	74940	109071	113281	122821	117284	59206	476328	64042	120369	137063	107001	108997	78315	76082	119402	145285	115747	98882	75886	248499	85305	125504	85459	114659	148918	131724	193204	78422	129952	72545	509107	124577	230393	152638	136900	63439	182051	90935	99464	119122	138780	113544	70076	130198	116826	115600	184533	162647	645836	107313	163296	66120	78338	128004	128536	82639	227971	74795	130346	103891	60409	100849	112533	126780	118307	115045	170601	111394	138987	89959	109229	100385	165837	176152	142113	91670	88362	115166	111630	171382	159838	228666	71252	84272	193784	125225	68896	182673	132387
4	ISG15	104189_LAVHPSGVALQDRVPLASQGLGPGSTVLLVVDK_4	P05161	231397	325199	264425	154022	314881	227530	326009	171220	408306	87681	143221	237690	208619	201150	348698	293162	74565	89443	312553	376957	236639	373087	267086	258195	286503	361424	246956	147013	79083	50494	92314	287681	103039	366111	83351	83948	126210	206964	83166	352876	144292	345720	200083	106706	307653	281170	99910	124552	268114	263592	309182	155121	80170	191070	114603	243495	55263	107557	295583	110356	209035	55808	292978	199994	281261	182041	171260	129011	248006	69754	175885	251309	181684	154173	222247	104754	135357	258626	216634	106931	267487	212762	206621	176548	248066	245714	118627	274494	237899	76674	246537	200074	130349	428788	219266	211952	355163	109136	229870	209929	268155	274758	116486	287563	329969	197555	71268	232530	93780	209026	83477	207815	73932
4	ALPL	105112_LDGLDLVDTWK_2	P05186	855719	296967	746350	254363	149699	1594378	304282	303321	153419	178457	422171	535739	275303	258813	203055	1161220	646645	191644	414863	167771	325216	616381	246008	635834	541658	111608	366390	1279966	205829	1278687	1271047	117738	2276487	342713	771243	278890	148373	472134	429805	960535	367497	177071	519949	1449106	414856	93531	612651	279392	614744	269625	261940	875012	401954	349936	1746430	233472	139404	801563	325126	310827	1411169	75122	308961	572751	196455	675430	597776	292690	334818	195161	682787	604725	979235	206790	185712	186865	293572	269307	259341	1042285	1005935	316729	293094	271258	776842	250231	3264583	202147	322120	239108	538609	184917	311773	241815	259765	381088	315210	1590885	280107	784250	703248	881137	356803	254691	122771	731185	1429717	76584	152488	186703	150540	256125	507100
4	RPLP1	861_AAGVNVEPFWPGLFAK_2	P05386	668108	1134289	1215040	679676	910572	961738	877179	932382	1379003	1202859	394197	1218666	846278	1524122	1280879	2031402	376035	1034525	1211841	1510146	961054	1631487	1111634	1061848	1218305	1414804	1145160	501157	1429580	384032	972490	1530121	233912	1654265	890922	1330676	436999	688182	418275	1561675	1556334	1169347	1416660	971668	1782897	1523198	1114171	1621222	1392498	1228388	1098661	567028	825574	711551	933319	1223092	1130913	939219	1203437	1397245	522838	1118585	954859	1100214	1031017	1548171	978799	669920	1455644	438273	682750	2091805	912888	594760	972464	1341545	671756	1150093	914175	840326	1641433	764093	808456	1350533	955240	1091243	308289	1145594	1245827	1312411	1456727	1973535	873499	1061566	1207977	865826	1218938	463108	1124326	1780130	1609453	1538429	479281	1165957	1950730	1673186	314854	1285826	794322	1262029	1015349	1887542	356016
4	CLEC3B	172796_SRLDTLAQEVALLK_3	P05452	149354	166340	166521	98545	119656	89724	103214	123143	144838	115927	113441	115359	94800	171478	106564	114376	72637	112523	123916	60327	129533	113722	134611	120127	130715	97478	38341	70751	109902	102635	90747	131088	37321	41295	129899	152262	96570	122463	103261	127998	106608	110974	100481	84788	131521	121221	72898	135228	125571	88569	114233	114843	132984	108544	112073	52652	97029	94430	85774	119459	80812	150816	172173	96558	112291	147480	152777	95112	146365	101243	143085	86672	114896	96808	102195	117865	94859	159869	107688	114576	67424	102201	139361	141041	128488	165226	153568	150873	114675	95702	71036	179962	148646	94260	169936	134116	159382	88940	117694	143646	140633	124480	42995	108244	174140	85241	94733	153785	165790	172516	118253	138618	89348
4	C8B	215429_YYAGGC(UniMod:4)SPHYILNTR_3	P07358	45578	46756	14255	50426	48446	74606	54626	72030	63207	36870	52827	26726	65455	51241	96024	52578	20177	34650	23418	51748	53541	96348	70776	71634	43996	45476	38445	35507	35724	45741	92131	71375	83965	35988	58539	69652	53025	104839	32799	87117	69823	91235	44915	111934	91563	68086	124302	76500	34026	46754	45198	47287	47332	70693	78799	66967	64969	65448	82573	89168	37090	54534	56436	49961	44663	38951	68925	76475	29150	35513	81970	36637	76700	71110	57507	36160	14868	26593	131602	60243	21180	78566	55881	76615	42669	53344	33772	44117	85253	69479	47877	74383	62374	56820	60488	33139	30646	63228	42308	67425	52455	127548	50024	82811	77111	71954	125388	60761	90490	103400	72002	78936	44361
4	UQCRH	106609_LELC(UniMod:4)DER_2	P07919	12159	56639	32722	53404	69994	99847	66405	86116	82891	56556	84729	29378	204181	52549	80678	92207	144837	77408	59615	74246	86414	74815	80055	68427	44616	42712	61087	42462	100179	262864	101390	97132	32689	56434	61498	21908	11195	73684	146052	94761	90230	72116	79306	104619	91907	65456	123178	147560	52969	27926	54366	33922	46999	240719	74589	117481	31954	106696	126652	58896	50080	42286	78130	52064	48328	37285	58102	72703	51188	30682	48795	143827	126229	67696	67982	111935	34007	62721	99394	118191	128436	91940	50276	97017	31406	80706	27902	79456	94257	59714	78575	173520	58237	56377	44526	68674	49633	56169	76182	87675	132146	94259	83508	133582	198732	207292	113175	100907	77928	75834	43919	127731	149416
4	RNASE1	21768_C(UniMod:4)KPVNTFVHEPLVDVQNVC(UniMod:4)FQEK_4	P07998	176107	301838	272183	155837	146958	148858	213066	135628	212596	144083	222282	179522	204301	178316	213484	169150	205251	226800	115088	195676	449289	150574	149686	364738	226743	152312	176268	477959	106295	303926	277972	167360	212839	147896	151991	629892	161035	194867	153084	124624	295007	220795	176322	159658	165735	99299	208299	177419	173840	189524	233562	470476	440512	180588	230050	166489	247178	302933	204583	152671	373905	271400	184901	133219	172538	145372	244332	128417	317555	133989	249949	235250	143220	225400	285362	250508	159661	92985	115102	176464	178337	326938	401149	102272	424655	116844	252197	137111	138269	156651	88996	271089	275162	149997	185538	238730	225488	359358	199416	174013	220863	133100	245629	210787	195897	90405	266636	140152	279493	177698	102144	207888	183535
4	GNAO1	83479_IGAADYQPTEQDILR_2	P09471	107784	87232	345835	98560	113961	110949	36921	138532	83712	97383	670584	109465	1482846	107068	55739	112477	2342999	116396	88045	83287	106791	76876	70886	82127	91698	101498	67551	140129	55423	159242	76764	166726	177915	38360	76125	60523	795536	162550	2677641	82113	132178	130557	55969	71425	49729	52798	174149	80614	65277	82851	72322	51092	89287	1476111	53030	75832	88645	64698	89798	214260	115164	106768	69500	67376	111012	149231	37408	186044	69223	1006333	225264	120161	56221	560673	88359	724996	83372	79457	45032	93726	72652	130913	62892	91819	55392	70124	272074	56495	64479	128294	50409	49448	357911	92500	88261	99048	124529	89681	120333	38571	110741	87622	56892	80965	70189	79342	150409	44325	112985	53606	107318	63893	2216383
4	SPARC	141142_NVLVTLYERDEDNNLLTEK_3	P09486	83178	165506	46768	41539	52001	46345	94874	173820	77092	212619	157658	111269	79554	32787	158094	198903	150491	62628	29678	27517	43221	86214	134950	212356	36570	61288	94975	72687	71116	37598	158709	110856	102306	122451	55209	61311	146075	114263	56378	37800	153835	74207	43247	107536	48127	164198	108821	179760	27052	146703	142933	86754	93880	48551	61769	59771	182244	56729	121369	219506	55883	163907	122616	190295	169598	94806	80112	41736	176800	75405	153883	58155	96102	106699	98818	107092	81628	149226	83406	134879	92943	109349	62365	60294	56329	31321	114224	50519	48498	55974	126037	129600	91158	44222	160498	103499	53769	98685	26533	188953	53449	172685	49269	220949	107186	182588	130380	213354	63479	138306	103967	204985	203986
4	BCL2	72820_GYEWDAGDVGAAPPGAAPAPGIFSSQPGHTPHPAASRDPVAR_5	P10415	101543	130352	117614	100294	86410	118994	108175	135954	103967	120988	147983	112987	136565	146505	109865	174012	114560	141357	114025	135454	63844	138047	102937	122968	132467	124147	101569	90986	122214	107873	101886	162260	74161	124064	86717	96793	160487	141108	113231	127809	147033	107750	105937	176504	137851	152195	114637	123076	91820	88365	102002	104694	102177	111169	101979	91717	123216	104096	106678	150293	77159	75336	117851	121736	108428	141819	99845	115289	138061	138355	34900	161202	85977	97419	108185	118219	64211	121366	105989	116960	182465	218005	158493	117695	148063	115775	95448	118574	160087	111489	97043	101581	150467	58451	58255	109566	90413	81526	122586	109737	104781	133814	68215	76982	125670	84909	121480	116182	109570	155373	84869	167626	118393
4	F5	15664_ASEFLGYWEPR_2	P12259	108338	214957	242202	117718	77492	132715	154650	130202	81710	192034	193795	116888	239464	224626	141217	252413	247310	225862	296402	173634	116006	187587	236207	171247	304122	97965	174872	110795	256388	149730	170601	113528	127781	144687	153973	112578	197160	152807	218834	214188	176723	179021	175135	150497	167096	178578	181337	97776	314941	226783	241287	112258	120303	236031	148848	155251	179531	125619	210063	238826	56562	127644	162676	182667	163747	228497	174213	109961	102568	95155	151111	188841	168209	182426	196999	215081	155351	278514	179502	151114	147503	153062	125795	246468	142524	183514	103830	168077	78757	166236	153425	119127	237562	129194	227454	147565	197989	116692	230821	227274	120828	138741	73821	224838	105990	216686	159612	245060	162381	114132	147351	224329	199618
4	RNASE3	15084_AQWFAIQHISLNPPR_3	P12724	152717	284872	114445	32335	172913	253982	130407	157621	71295	293962	52043	39815	179035	228672	48454	354926	154546	55565	237421	194973	182199	63254	43707	124318	286101	68758	72455	201001	337721	152501	357315	145373	81731	52991	249304	16981	144224	88687	58330	65192	86089	190188	193237	169862	59466	393220	89503	100951	190445	48297	156740	88931	123552	312682	94471	66755	236885	122303	325727	254342	101924	298042	36206	315661	157687	100518	171723	42647	169346	172421	303126	243300	69342	139828	303473	204593	71671	509532	512128	253939	86997	83271	112853	203838	114334	109936	46452	156965	339780	96056	180988	52960	201152	68342	18900	156130	71906	109454	213983	136028	209467	152970	147075	155851	57857	184651	153404	125928	194989	176892	89900	121290	212933
4	CPM	84448_IHIMPSMNPDGFEAVK_3	P14384	48134	83047	32974	58209	85686	79347	101007	48770	78779	85902	68205	77101	71684	59636	58815	45479	93135	79159	61114	73683	55045	85984	99020	63731	98816	79390	94772	71370	80844	70791	65632	51414	34263	54400	56015	49039	75274	35644	77536	125982	60470	58051	47340	78821	70659	77564	72239	84679	60049	97817	63596	58625	45149	70352	163514	75209	62204	45233	134486	51593	76903	80899	88859	53921	76880	61681	73382	29616	28460	151768	43796	95031	67043	253966	58694	137979	81787	83138	169803	54861	90913	85204	23452	121494	81488	118885	25551	62817	60035	89931	81914	33768	69385	109761	74196	92554	32851	49408	75777	103849	59197	78281	62073	68934	57068	92548	71413	76050	82090	79234	80088	49680	132937
4	ARSA	14530_AQLDAAVTFGPSQVAR_3	P15289	325701	75225	122294	281475	47395	227883	106169	51599	39488	76703	130811	83323	59315	31743	83552	244241	109575	52697	67009	36623	82865	1824	47735	163537	88037	49989	47133	553398	77111	221230	176386	1824	2022542	60542	199060	41055	93148	136096	1824	129802	84133	42224	79581	276517	42607	40859	187547	69748	88943	45205	59072	367922	100248	42225	290161	57340	43969	473344	35996	35023	530764	35724	44886	107223	31258	137803	160423	228839	75373	36339	229478	64474	157384	121453	46924	18236	179670	75651	18620	195737	184242	108394	33528	48290	331119	41791	2134648	54871	66532	50024	114634	61324	91080	62723	50684	107872	58944	674218	49524	100993	35481	117717	318475	60196	81823	92060	269091	79980	84321	33456	65089	60655	138496
4	B4GALT1	114576_LLNVGFQEALK_2	P15291	119783	213457	144877	170952	127791	99582	231600	213196	283329	126486	1355869	144217	68476	213352	266827	227218	90317	277525	212627	189403	145325	265535	260204	140968	212968	305062	235883	187201	223738	178097	236559	345218	389550	257024	242705	145277	110141	128146	130579	195881	325916	125126	248969	206008	222644	170694	450487	265721	247735	218103	157760	31618	212823	523865	212496	206363	281141	307242	224366	190166	86887	197347	104393	289258	87341	47753	233649	365720	250127	483572	79109	323821	210711	539642	169076	408838	179445	81405	282205	348057	180925	147115	166419	210426	80996	59060	328967	227487	261309	236759	124661	293608	339162	41605	206925	207756	105766	84837	48593	234090	133148	226395	204847	227387	192933	99799	118772	269049	215350	285303	227159	402487	677923
4	NCK1	180371_TGFVPSNYVER_2	P16333	44012	36870	26831	29194	21839	56612	33328	56121	50738	53436	47424	36491	67499	63234	54617	45257	45492	58713	50672	35508	41880	61669	59610	16618	70251	48360	486	41924	97307	5285	35281	44329	4863	55315	56746	29614	47101	14035	61468	61642	62608	49671	39816	57416	43887	13015	65933	34787	44210	70145	57158	39237	34848	54182	56185	55742	60676	62225	63292	45510	26840	36099	52442	28782	28794	66980	33027	76081	57978	38313	41381	53956	52690	48420	64173	23054	80840	66540	26164	43194	35807	43471	37563	52742	28100	41455	39235	58560	58562	49411	19633	49948	53045	50227	48022	16260	50124	51780	92031	51695	46412	31891	53576	45652	57081	47427	24846	48192	42520	81586	47227	76517	38442
4	HIST1H1C	163797_SETAPAAPAAAPPAEK_2	P16403	206068	262842	209037	90316	347356	267413	99159	288187	213045	153053	52468	149907	122645	453602	217925	96259	16957	256926	158300	203127	308818	137309	289633	96966	153782	227741	268307	55149	251420	195445	252060	142176	15700	352844	215185	279687	51506	120018	36571	256291	163793	172664	350601	255966	226348	184979	248059	160455	149232	278883	202343	196241	341159	104209	261684	211062	209773	90792	383564	237931	45399	349120	336088	216741	275547	260489	196444	57786	268764	21284	165013	223673	314892	99156	211681	144523	154368	164387	289810	155646	355185	99538	352910	226670	216067	168154	24272	193391	149815	244800	350235	277194	221170	460521	312437	159701	225998	66492	277253	259379	204492	200095	33490	345407	248520	257770	144200	275499	117546	306223	358951	193948	23017
4	EPB42	176193_SVTVVAPELSA_2	P16452	78056	73687	83197	44148	89700	119919	78158	145854	84033	23051	47874	65872	75017	63794	69861	122118	71596	46552	60841	72601	100148	110838	61709	92348	64885	71948	97157	97407	58885	79560	91402	87667	306820	62667	73960	27930	69255	71321	87637	77460	86131	79390	69792	114192	83741	89568	122240	128436	99920	64300	95300	66911	71753	38838	98253	63515	69701	68507	114579	97183	120877	47650	75462	76984	112997	126707	29990	42199	58355	111856	72556	42042	75213	47508	95906	56966	53134	124630	98410	101833	97543	71775	83786	44022	93725	91100	263389	99253	111490	30471	114333	58257	53587	46019	42850	86672	61767	94304	51576	187564	115976	78635	35108	93532	66311	65278	82196	100687	81945	65420	55492	79923	44059
4	CPE	122447_LTASAPGYLAITK_2	P16870	583955	909540	761536	249303	889759	703571	984760	619462	733558	684972	347239	646804	545773	650407	840049	485955	465376	866001	831757	702452	611278	747643	870756	425997	768700	810933	749324	480989	835196	324440	775189	660202	204039	831223	732234	671480	395975	393912	497909	629383	620232	829879	628816	698724	588467	1005636	486080	803517	935437	782009	958901	586826	578678	487428	761984	703069	947841	590008	613118	493764	526223	963537	810498	688176	1010078	832805	715958	280256	880266	355230	718730	627303	824826	387342	1019827	726163	498516	873750	630859	568127	758860	486228	580837	709902	640304	838869	46001	651836	963559	829697	820114	1038489	426577	734176	1054865	991189	907946	563125	890446	696553	895018	692266	361083	757623	970147	745353	421436	1183424	1039706	716296	1079176	664398	496799
4	JUNB	103998_LASSELER_2	P17275	39641	16394	42035	20634	79475	95572	30369	23871	17431	158449	90444	40232	49417	140169	77543	39685	82921	37990	44588	55663	655197	58074	57050	50491	40601	23710	2609	52196	63097	49445	102904	57114	29337	57954	89377	56216	29137	22588	87676	37445	40652	42347	59681	49232	72191	70884	51215	80525	64302	62454	68272	23492	75945	96784	62366	51684	98115	78204	69409	62686	38830	100592	72037	60336	59034	62462	29627	58594	86993	121906	70628	81837	83067	60910	97966	95381	1335747	58727	105451	83903	105782	67471	53591	71111	74578	36680	43314	69278	96889	53953	51684	42969	69078	55115	69924	58422	88139	61115	55760	63505	61274	22855	59498	62140	63572	69324	35150	77011	60071	69239	126054	71678	84265
4	ITGA2	86485_ILGSDGAFR_2	P17301	190023	177360	80788	139149	165989	185533	86295	89882	1859	51769	163249	87950	278971	110105	154143	92592	477875	202562	20231	37816	154273	57551	77389	197817	38890	45854	63900	314276	55059	176953	193946	97743	165224	162475	173419	30607	79619	164490	439353	490702	166754	176066	115003	174784	117248	18585	123304	312825	92894	62669	189576	126017	158655	220869	208172	328887	30519	101364	170433	45110	385186	30269	228481	87492	22862	303424	283202	144297	137606	250706	126472	91520	411645	146152	21792	57718	112968	80884	179048	199652	100933	23123	171079	73909	101054	80563	40881	87764	137259	213876	68423	18739	166777	228200	82877	182212	83593	289138	93813	289167	292774	118916	41215	198902	215846	320297	313804	102787	165761	78062	127074	113080	491015
4	PTPN2	202820_VRESGSLNPDHGPAVIHC(UniMod:4)SAGIGR_5	P17706	894977	772086	436733	1121800	581160	559451	481799	767059	386700	649110	751284	588739	631164	570639	435126	383088	341495	1047528	449496	530011	513349	517032	667312	330203	495494	842672	677067	473733	620173	1349924	758285	539932	585419	570243	928714	648678	736236	553055	368563	585354	595125	708393	550110	600531	628172	460765	672341	778866	489023	604547	627789	836154	445585	756511	570474	698288	918721	770021	502056	1034524	516327	528486	575157	691984	547722	402854	767155	804414	887264	375810	699637	490195	670572	1118349	873052	316542	729129	465649	610224	685626	459180	352913	503393	626099	664595	546972	662008	587271	542266	591670	229823	581494	1028423	689358	623307	749489	644545	577326	658185	548742	718659	465832	989853	385369	713080	303602	2173359	699768	300196	493815	414084	453219	355663
4	LIG1	131286_MVETLSNLLR_2	P18858	141387	71000	46560	37976	71818	72436	172158	68004	66233	60651	116297	73301	117023	118553	88472	77710	38305	65803	115362	77453	125603	161071	40507	80800	101568	106899	57832	45212	126760	107943	40182	75526	78962	141891	46511	39745	35513	98909	379431	69780	93056	94647	175402	86937	71975	79262	129358	82872	112409	127430	122930	101843	137803	458276	76194	105996	75968	80183	213988	53768	31327	84705	67781	61326	162476	119434	146837	128539	69828	150479	55500	135569	45816	150440	52989	54510	33247	116461	222296	72812	62217	342866	31282	152157	46113	105298	120897	73779	163350	116462	162839	42456	73426	89907	61914	39041	82519	47682	137729	71526	94814	88547	171746	69053	46063	61470	270902	95212	61981	134653	101181	130645	222934
4	XRCC1	33149_DSPFGLSFVR_2	P18887	50965	52601	52077	49964	69960	59372	70005	81076	71539	55088	39975	72502	56069	94730	74649	90130	105863	45259	69600	102613	41257	87596	52852	64419	66987	82298	50282	62819	83510	73145	57495	69257	19161	68954	91247	36807	32679	72095	120047	68961	74098	85830	83690	64451	93728	96686	54207	81859	81600	89403	49978	76252	41194	35240	51859	73781	78284	74009	92683	94859	39974	70122	45175	56230	56789	43036	51196	52889	50374	20670	76549	82466	53540	63370	72777	41480	50731	72783	73027	50878	50671	69976	44721	111437	25900	90911	39307	85794	82723	99011	80151	44411	110790	60002	64359	89495	79737	38837	93646	61911	82513	88882	38724	83152	30361	125391	154386	62577	66710	89927	74599	83567	133683
4	PLCG1	184367_TMDLPFLEASTLR_2	P19174	45479	62230	110360	69090	79197	194800	111753	62460	86537	45848	70585	82697	60070	93407	61945	156772	94204	85252	63645	101151	106521	75589	76398	92832	82023	88424	65666	147942	84706	182746	228016	84790	214838	35077	88739	67350	53272	54847	105482	153282	63595	110875	87533	77318	86105	80645	30864	68934	96174	77055	70484	34116	60110	75532	217243	106081	79900	58094	50741	64545	78176	79517	52069	84622	56936	92347	57580	61232	70745	135816	111937	127581	149396	46749	58106	82111	22230	91925	78939	70606	135552	44577	53908	107915	103835	94276	216144	36380	19036	92748	88931	38081	83307	88929	69733	131058	82539	72787	53651	35960	114655	97012	39950	48258	65820	63998	170705	56438	110027	63822	88801	91604	103157
4	TRIM21	29105_DLDITSPELR_2	P19474	842220	117950	330036	96877	176866	151270	136992	75748	105866	186605	102364	124814	127079	90214	205187	96847	94548	149195	242808	134658	155725	113982	62379	140702	56908	145805	473288	212995	131886	100461	134205	124486	41926	151873	108167	83556	89284	188869	86449	110437	74117	141691	59038	172074	147741	155585	142408	270285	112549	139068	92149	40509	99572	134203	119523	112859	152175	121427	136430	113538	110139	179197	149345	170051	131348	182803	123082	92676	109378	91557	53106	134166	124645	200417	168345	99832	61315	127349	105088	151498	155535	75627	97818	101517	106569	567752	27183	114997	141532	93764	95466	158281	131631	136918	116195	88978	129541	140970	147256	138747	109437	97616	78208	136602	154395	120754	75118	129700	136643	143105	127285	180141	1509666
4	HLA-DPA1	45701_EPVELGQPNTLIC(UniMod:4)HIDK_3	P20036	159418	372567	140111	63079	287327	43815	255174	75203	102337	37092	40957	44424	104268	158621	224711	65298	49225	59294	187636	61588	67392	64689	241748	59509	154661	33734	75061	98549	55636	121252	224503	91936	51470	53912	100106	117758	104155	67475	44806	113015	80863	233867	142196	97257	82239	59991	89100	149638	208041	277086	84947	116702	83574	111616	158573	114932	60738	69231	265050	52451	125640	140826	98710	296673	93776	34101	103007	76883	69372	32681	66159	90728	218286	44552	156394	100443	66711	177956	223553	128775	116216	108878	46308	220176	57600	88012	57304	84533	205255	100447	222852	110824	81230	177269	82672	219960	225489	105132	291499	620691	152931	54822	59801	329025	112815	528127	124582	41543	98793	237306	141234	84192	44568
4	RAB6A	43595_ELNVMFIETSAK_2	P20340	166160	196728	180193	82539	111614	182472	138183	161786	132010	262905	197650	178878	236110	176991	134649	200137	232446	199220	189357	125994	108916	203062	163136	128003	191745	115873	170765	291301	187333	185914	152313	135909	365514	141905	155169	149870	197700	129952	225426	170966	170148	125692	180354	121732	204102	152587	113228	144866	195688	201763	227441	39694	119024	201959	180503	108402	147805	126750	145819	143464	107938	108005	137530	165153	145460	179183	156399	62402	182800	180436	129405	130739	162542	174835	149540	159058	156286	152307	145562	201206	120893	119239	106993	173057	112067	168512	397593	130115	144912	104069	166482	135717	169181	128964	189088	138548	195999	165121	187976	206208	166627	203311	95119	196770	121137	165340	192209	204854	166166	188693	149770	158738	196733
4	MX2	169000_SLPLLEGQIR_2	P20592	67103	63311	103040	75633	77445	145211	120210	131184	305288	167383	81092	178221	92322	64875	51936	41085	114258	182511	190279	64889	81808	187324	82545	30632	356966	206488	64599	122071	80904	50246	62852	214348	79437	163409	122188	126976	77562	86394	28833	175301	218668	94296	159676	231025	213608	67264	41303	189271	226035	54247	178793	40555	98969	101645	106225	164537	215180	162050	35217	161486	56289	80703	61232	157400	73713	211875	65269	49853	163369	20735	53697	74249	82231	111814	67438	45247	128723	44128	202647	170570	186804	76950	78528	47134	75189	54384	73531	51306	96994	53994	170864	203598	63804	92743	37527	114819	164408	164042	183720	195830	103036	303267	63276	256859	141420	225437	74853	171393	54374	147865	195006	217876	42233
4	M6PR	178034_TC(UniMod:4)DLVGEK_2	P20645	26638	22895	33713	164253	92608	31226	70773	125504	66207	9338	75162	65068	122541	29237	169005	136582	66262	97664	164417	37993	55902	114436	55072	94145	94301	32188	78120	61210	129604	83989	96980	114578	33840	24086	133435	61593	56384	85427	47021	123369	43219	175308	82477	86875	136493	41827	169537	31698	111196	53663	89128	20876	59813	86869	28493	181645	165905	93387	156484	90416	127011	55765	186534	79218	46727	42007	173691	160393	43730	85412	141296	146258	214968	67546	30735	34457	138838	63492	243540	50843	199985	211079	140263	183940	144499	52137	81047	38890	113293	133482	216033	133826	43362	174966	55218	187855	55344	65836	183676	42688	113697	259053	42491	261764	29100	18547	138230	189434	205301	181348	174457	244664	79133
4	RASA1	127623_MFNIISDSPSPIAAR_2	P20936	66108	71042	55268	70855	101487	59100	64634	108975	65681	70066	86396	87233	173243	62718	106825	54992	89244	58524	71836	89376	68801	59974	68119	60724	56739	43530	92991	60437	57941	120492	131866	111178	23451	48528	49508	112659	156295	73951	90796	160921	150064	87562	47262	106216	136177	52945	91334	95853	33670	42110	49173	59613	103385	64342	51304	22398	71054	65900	134199	107199	43982	119920	23676	152845	109641	53704	57727	50232	85093	76790	51352	42593	141347	48215	31277	52456	82155	279857	153443	110416	42249	43635	43873	61349	71397	105524	30048	83788	85164	57579	89365	112098	71852	93651	79272	114461	304251	45071	81605	126006	162163	57732	41779	111592	101170	79761	64543	286935	79205	120754	155045	108061	100176
4	CD9	34469_DVLETFTVK_2	P21926	93507	47583	126716	280047	251056	69715	90714	129112	189906	142460	236260	130247	173793	75182	260613	39677	229516	74090	320343	65297	136851	44434	144845	153159	308770	294842	173235	70767	207266	130390	31567	138488	39742	298175	61339	134524	103716	135364	208703	132043	161780	255911	429910	60304	184144	68353	135848	162448	226288	114750	189337	99826	134362	207674	23899	218707	151205	306901	210276	207648	46761	180985	116039	134233	172577	171495	135501	239816	167878	54050	67107	95485	141938	160474	145978	119678	83412	235638	153942	153527	44328	99079	149446	220340	112816	299818	79191	122883	214740	237361	311507	152079	139698	202424	116737	93175	199698	149774	242479	246030	194089	187829	54033	51621	162246	247437	182381	301317	152594	240415	108629	57407	247788
4	PRKACB	101824_KWENPTQNNAGLEDFER_3	P22694	48707	84208	41364	84852	61167	72907	72712	71442	65088	57471	69044	75294	65004	63274	79282	68759	149030	68512	65843	59040	92721	55925	80381	68650	66379	45593	64256	80334	53464	95193	52897	78131	15678	70712	50808	82194	50580	57257	63238	60675	53192	106644	85574	170300	93940	53937	112687	69455	61521	49395	68341	68515	41065	100640	59087	66829	59328	78288	67851	46336	60337	64727	54689	37306	181155	75662	47153	63682	54072	79844	49970	62974	42721	55565	44400	113065	94833	53496	51440	62525	51248	46287	50876	72216	85481	82772	37253	175470	85161	55355	67982	84075	65432	47583	68285	76636	77104	61120	55053	32079	42384	74395	87340	104459	58609	81007	45085	76022	72638	55354	66676	43015	85726
4	MRC1	212566_YLNWLPGSPSAEPGK_2	P22897	49450	159173	45036	37542	48935	78643	53585	36750	75033	53022	81003	96776	95696	61974	82010	109327	97581	55050	66680	68416	69354	73113	31743	45761	68983	95193	89011	38814	61740	56024	33254	54039	37054	61465	48603	48497	65542	59922	123836	66087	55446	73478	49179	37703	29546	74393	60571	98668	87260	35881	55185	34967	39885	89781	56190	81747	61669	61315	90515	51552	64906	44130	72257	63878	58963	48965	80181	42116	56576	124937	64473	47792	53858	82503	62769	90201	56737	47893	67848	83820	54262	42503	34114	63582	35632	86526	28539	41063	32203	44920	31393	55004	60980	52436	53816	85397	96591	59669	49319	62866	63929	65616	70429	52140	90820	44944	66474	85687	100080	73291	92491	55228	103393
4	PTGS1	66010_GLLGNPIC(UniMod:4)SPEYWK_2	P23219	117319	66532	82236	69490	101427	114837	134341	96453	124883	90151	205521	119923	90629	96979	132423	108776	122609	96775	133700	126013	117712	78224	116102	115182	119121	116498	98718	63918	104290	162436	144288	135874	110679	66093	157634	83483	229312	73679	94163	109598	74172	109981	112686	121335	86428	88243	133867	164839	98673	123233	117202	60787	130196	122342	96315	125486	226520	140612	93458	128140	142341	192539	131225	101569	87953	73022	125880	101098	97772	116035	120311	108003	147545	227345	157009	85543	85654	123211	101630	84399	71235	107446	141282	143935	67941	84296	119477	94477	169495	58657	109880	173148	138937	150694	128863	137954	98123	108388	97282	72648	215008	144471	138313	97054	208850	163224	219900	138702	118067	141291	147741	85628	84094
4	ITGA6	72202_GVPELVLK_2	P23229	47702	249884	106736	136270	75918	129859	3698	112705	230027	168423	116560	120219	124517	280163	136937	270487	45071	384484	194092	130410	6781	256451	75854	39319	144651	96093	209856	46171	125765	118486	368398	135177	73239	206895	138136	116982	76735	7907	114592	166357	74464	12016	199459	17403	103488	136145	43412	79446	63224	186083	126763	51558	49260	254726	167757	90499	149763	146350	157470	79092	10165	97208	123355	280084	171082	131805	159332	169903	170542	42025	207598	154857	153420	157115	122001	189934	27020	351371	351264	68812	306646	34502	59356	81255	116824	196544	34906	252666	118918	321091	188341	78742	109734	93630	109921	95517	31143	72002	155546	135325	186131	50788	79130	694011	131599	101804	55405	325015	170584	189210	111090	277079	57864
4	SP100	165207_SGLQLSLEQGTGENSFR_2	P23497	59011	30523	11006	44665	61847	63254	52226	117679	44263	80708	46223	61983	50644	49620	79160	72665	36865	54180	45851	61339	30013	59506	54871	53507	47105	37977	89680	41859	24987	41551	71553	105089	30260	72941	59970	64006	48827	31328	141018	59478	116547	82471	34171	64312	42455	72946	81041	24368	49636	20649	72954	36171	58087	68040	30710	82232	55796	121019	107994	86912	42362	69057	80922	55140	83359	55904	33135	26451	58565	42255	40633	38368	67208	52371	34925	99380	33393	45633	105827	27337	30142	50426	62713	27427	65592	45560	65462	110152	90265	61799	78006	84050	97957	62801	78053	49734	83808	62714	68805	97257	58714	64818	66659	144321	81681	29534	46275	77630	42580	58331	68343	70337	17635
4	DNAJB2	48683_EVAEAYEVLSDK_2	P25686	44574	64566	41260	45657	65242	51994	61139	88218	35619	55001	147171	36552	215046	54571	92386	54377	326303	65216	86974	52572	50889	46608	45646	56296	40886	55645	49176	101573	72840	75786	53713	80071	225626	57006	74771	45105	133396	71583	356405	64543	60902	50245	131721	59907	61309	101813	89937	73048	45201	63020	61433	35929	84288	221119	67685	40174	62809	74432	78019	70977	131049	87827	56797	71317	110266	38405	27987	54470	61780	223759	60816	91050	81051	112510	68944	211311	35775	40367	69313	76352	40918	98016	42553	30302	108868	85431	45177	66020	33265	84685	85135	24856	93978	37649	42705	101206	30219	147080	72633	46266	63280	75236	56005	111573	81197	85371	90454	83619	52640	87590	46483	79864	329111
4	S100P	43630_ELPGFLQSGK_2	P25815	87358	76958	367840	106450	87748	169291	61683	79582	62069	58808	54413	72260	79964	26420	37454	65879	51393	67210	55324	120555	118724	63992	69945	282246	72725	62329	65735	77357	61961	49393	80083	51005	55028	75319	327720	52505	37073	133213	72409	88891	54702	75931	46745	196204	32676	70865	39471	65485	76099	65996	101564	73725	86472	58706	51753	62936	80657	86166	82091	59103	91712	79673	43141	48309	69049	411366	232541	67631	60522	68745	346528	56219	66970	60927	74943	44490	53811	73446	50470	93126	146484	196335	42871	78537	45360	103925	53282	57514	80311	90769	64224	85010	51395	69754	41364	66097	65305	101982	106715	98500	105452	41653	83903	25741	81145	82652	49815	46656	56051	52165	150544	77718	40143
4	FKBP2	124374_LVIPSELGYGER_2	P26885	254922	288622	128882	151310	212962	318282	156439	166540	241878	312135	189527	274260	315604	296157	224762	245003	208740	348200	248612	244833	183666	326771	246142	193118	313269	234945	248580	182426	281727	291293	344495	229146	52270	153333	224542	255709	204616	247016	205523	294294	237837	225314	136857	228528	299644	242497	346489	246641	273822	280147	353079	231096	194741	318987	327024	237075	372071	146583	169811	381905	185284	245193	333441	309261	266238	161532	255472	172853	308546	167986	229405	357220	332276	254241	435664	373030	221443	270526	201928	245562	317293	201941	182308	269603	302722	258674	104514	206971	267682	214170	197709	419244	318738	232611	271735	219792	256960	243177	302287	455378	258947	318209	230132	229095	379518	442830	360629	304741	229648	358249	238900	418660	257817
4	DPP4	198073_VLEDNSALDK_2	P27487	176984	48205	14599	55372	29930	54003	44649	40665	49226	62723	45522	40227	50321	64931	29580	43570	38903	53259	54597	20960	30622	59330	25235	95771	62587	60197	58012	27051	37924	30066	25459	56920	97472	115941	49184	44725	68273	62324	26370	103704	34938	34711	66737	40106	7163	186431	33686	73889	45373	35848	37696	29827	73600	26261	51333	37251	48412	48136	55718	44914	45865	25570	88882	36190	59901	41015	62048	27049	51714	36298	19363	39563	31319	48363	56321	32806	33083	64228	98987	28759	40219	96635	42353	88447	287607	121618	36610	52371	95002	50565	56722	15385	31703	30317	59330	49347	41227	37456	94423	31390	64235	44033	30972	50660	59574	41900	23863	44213	17806	93619	41174	26687	51116
4	CTGF	12499_ANC(UniMod:4)LVQTTEWSAC(UniMod:4)SK_2	P29279	320207	186671	747982	222733	153097	119162	139174	183913	179237	88479	138220	175433	126820	114550	207253	334798	125913	200001	118629	100555	274119	208581	283318	163584	126262	73734	244767	318013	63591	243506	208216	174120	170383	114349	249966	312505	225815	416727	91383	316543	194723	212841	105591	178431	106891	43396	148668	165209	216955	142102	96344	325493	150458	197044	102560	204111	89045	86379	285868	207844	179568	172510	185722	241100	251677	507424	189435	261654	217574	117894	282369	190069	125153	129915	174949	93823	203446	72193	171144	338903	116072	206447	133996	163057	272876	171707	177334	189660	94607	68533	53849	160400	284619	88011	83250	247092	196804	179801	75678	115864	136786	204459	168304	52331	143670	61323	251880	135987	163746	236492	80252	62959	121757
4	OAS2	180800_TGSDADLVVFHNSLK_3	P29728	58483	76547	66091	48096	108497	132241	101080	56264	111987	70270	72648	52472	94478	116415	141061	100912	45426	61352	57633	119961	74297	66601	40627	82230	51720	110094	96311	49377	113767	48169	132756	65891	65068	120329	90592	68946	58146	52934	97949	129878	106463	143880	119151	129400	67236	107599	103933	131146	49880	114574	137599	31259	65271	93785	134664	124719	98354	92187	106529	100037	94429	106496	103362	135898	124414	99304	49763	53742	81409	76168	55082	101433	118379	73768	73471	84283	82328	72496	68335	109696	104196	62790	70197	99613	72978	89994	90592	43643	143711	115119	35311	70556	93217	60960	85687	121722	91860	85463	93594	157220	116439	94456	72550	127997	83086	171158	43178	49435	126018	122738	98899	87242	45244
4	CRABP1	10270_ALGVNAMLR_2	P29762	12600680	20969776	14288185	17420560	14841422	15837859	12388277	21845943	20312618	14136576	3731484	13793431	8814073	20457514	17667535	8319512	2080629	15507465	25583897	20469228	22820084	18667327	20089343	15963660	29809052	21601787	14569012	9494394	20306380	5780335	16594511	14153583	3613877	208063	13649577	11002647	4139348	15632848	2167049	14926169	16873738	19910282	32673737	16348800	21640219	18216300	12286402	15407016	27084055	23617562	14393569	9572432	20373973	6913345	15431214	17829268	15472445	22068040	25788589	17286213	10579406	18272830	19573874	12268164	17831297	15781364	12695864	15096166	17031083	2274732	10952735	12497878	17387391	5864023	16251303	2098459	8482641	30634679	20461288	14385551	3817976	13068588	21135195	18066837	13138430	17879024	4160783	15869614	17562506	25225036	25734296	17276912	15381647	17228179	17688943	12691797	15408982	11537106	25765405	16249562	18764919	20271538	8641973	26483377	15508336	17857979	5804504	19572144	13022782	19337800	17447413	14209581	2494810
4	PKLR	36931_EAVESFAGSPLSYRPVAIALDTKGPEIR_4	P30613	352158	112521	279471	196358	184649	650232	236531	111777	87838	139209	251885	311679	117177	108700	123963	540539	283247	115627	201523	161480	180592	302212	77707	355437	284418	161502	146318	470556	137271	402840	607528	114132	1785512	339409	382692	97034	98602	191203	215957	375304	170451	133626	250449	552024	178356	44156	297755	74674	194583	225240	141697	297732	137657	197172	826302	501750	153689	227583	156889	133978	509710	140947	134682	340561	110611	271525	290550	123896	117691	244288	258454	216027	370983	173677	119983	145236	218956	160776	128692	394727	362055	204958	119779	78371	237638	558680	1375256	231796	100090	117637	259253	103058	125645	150173	107561	184145	172752	625565	111328	286415	252697	366016	89247	150783	153539	291848	434694	112849	195552	152064	55697	201321	217756
4	CDH5	210199_YEIVVEAR_2	P33151	145957	256915	66889	123757	168850	245020	328501	246917	167548	120902	79590	216386	213285	215489	139199	244588	177441	167912	116859	267891	209199	113643	118171	336587	105535	82932	92304	347937	114322	125129	202369	202688	942690	79466	194044	246122	171474	149204	236662	139621	246631	117645	80997	292897	229790	229952	118425	209269	85394	430065	325902	122955	308394	202682	208197	129219	318523	192122	55412	113855	268247	208614	366462	383708	273066	188809	324214	126471	284557	324931	302889	168374	206085	170766	176160	204810	80560	124839	209156	128762	401077	217574	103410	308653	394277	148746	653388	233452	329309	49984	166976	126492	177869	143958	229797	426034	275255	323780	353732	298822	330611	242417	112376	103320	314693	222187	69397	55114	187843	275601	274548	254804	272950
4	CSTF2	70275_GSLPANVPTPR_2	P33240	211505	358733	66658	343300	335267	124050	374640	386727	159086	299881	131055	278245	216582	272323	364179	268701	123093	331158	307901	264125	167072	371980	309962	138212	370166	365189	274433	139207	352863	155022	245237	340668	83848	340954	213438	159294	185123	291539	123549	246266	326831	339841	327002	264093	368835	293242	293123	216860	340657	332362	265804	186723	195420	215845	218082	273815	325295	355573	314218	347132	168814	363020	291341	218677	321235	66802	221719	333579	345283	115484	166049	342244	246025	217282	325223	57369	252634	358101	261539	250946	205916	162735	182328	262045	256429	261354	130431	292545	261279	287112	344494	286049	255260	432680	310899	380658	271720	128291	309189	224135	58560	328191	183448	249930	271489	218346	148956	321281	361967	272382	323648	353623	131610
4	ABCD1	73093_GYSEQDLEAILDVVHLHHILQR_4	P33897	1031957	1743368	1197181	1110773	1013710	1083884	855115	1197479	1470115	894062	330021	907456	637155	1676972	1339271	857083	135363	1081462	2068998	1460746	2148771	1543676	1417015	1259447	2283360	1519376	1313025	630618	1793469	683192	1403205	1257528	250230	2055757	896124	1094014	351448	1039441	162351	1219372	1667461	1431772	2419938	1121677	1655623	1357962	1129072	1077273	2322398	1635912	1037454	815313	1729085	587556	1348032	1324189	1135629	1244328	1854818	1369671	685555	1194626	1372016	878551	1096401	1246401	881783	861601	1427265	117104	778546	1124716	1513058	523768	1173893	385917	502588	1966126	1806699	1004194	900787	941996	1730531	1436683	1064227	1299966	369027	1583491	1232190	1740786	2124575	1172666	1254634	1191968	1339390	1097889	1279214	575339	1582386	1306312	1458789	1500217	535490	2105910	1206063	1128545	581974	1303217	947618	1410125	983245	1122447	131282
4	PFN2	171979_SQGGEPTYNVAVGR_2	P35080	390410	426477	44596	244224	184988	121785	60342	158834	208098	267882	408812	117789	495303	172952	82607	101466	691349	70054	135751	144184	468390	208080	188580	82450	112604	188555	216781	76159	160957	229379	215446	121681	90489	63219	257761	368524	494725	193702	756218	79218	102639	77487	175754	126517	190675	125142	162491	189520	98026	59475	201058	90821	95469	522509	204933	168131	380178	185728	189536	145763	202661	241707	62590	132057	332180	104331	343247	282600	59234	804192	247387	194993	143959	356568	68180	571413	138157	127500	200483	86371	80438	81346	88244	204322	307142	83641	181957	159936	158344	169382	140283	150956	161272	141202	192385	63477	57115	258411	155069	159244	231655	44343	417692	170199	135074	206393	599354	202519	226332	233157	213419	117526	642316
4	IRS1	172937_SRTESITATSPASMVGGKPGSFR_4	P35568	11339893	20385265	13363330	1592275	14027548	13316930	12690610	8197200	14406992	17596139	4511359	13439188	15333341	9638133	12471065	9494223	8524690	17193345	12204650	15761102	11594801	13691217	16617713	13547568	14455845	13374446	16043168	8888276	798816	7282374	15807976	11170204	1112259	15169496	11255082	14055231	4843269	10753715	7448545	11603984	9864523	13992106	10354789	12083285	15173916	13986536	7075417	13605426	11221667	14436904	13573509	9812316	11960199	9350161	15517930	11030112	13434805	8470487	11075819	6648276	9014452	13311867	19043246	15822887	21903723	18297113	11484337	404614	14730173	10383825	9677733	10660326	13803877	5548404	15767471	12501958	9020612	11649186	10999897	9108769	15939901	13252956	11334655	10571326	9625011	12896896	1508887	9201039	12392861	11433662	11910364	19346764	7480867	18354399	14651762	12625903	16161427	8610720	15017765	12410228	12110825	4311119	3977133	11450417	16171926	12708775	7394213	14817204	14162511	10798535	18270616	10581356	8392719
4	KRT20	126578_MAMQNLNDR_2	P35900	213244	232130	247302	110140	117682	120443	376849	134297	55072	105312	1045318	101711	174998	108381	112200	136992	252823	393307	289727	683457	117246	78522	99703	93294	235533	89703	641549	132280	332740	159473	133501	133740	243820	315770	160217	204178	296929	99823	192752	81023	33679	110754	213844	241029	254688	494398	303180	71375	202642	84517	81581	649377	126178	232381	155669	312388	170972	107184	131599	395361	159090	79131	81769	89458	144153	257458	110431	151317	201558	60571	189459	104755	41927	404185	176589	107872	83085	109083	205873	143075	221507	173789	116256	85044	443448	446279	427326	196193	110067	153223	164661	186460	402718	128234	103581	70036	104503	510306	239130	118487	162572	96509	206695	232274	275255	220390	253144	66527	287717	52410	114572	170468	261960
4	ARL3	154776_RFEETGQELAELLEEEK_3	P36405	273590	90743	180317	89119	109948	568436	91419	71819	193183	121435	123763	148271	194936	108305	82388	341842	165457	124014	134460	84527	129279	190299	89626	203788	148768	54197	119136	273346	60957	350278	342829	88556	506218	91869	141955	111201	49345	147091	170476	215610	102976	67064	145262	363063	165274	77453	138571	80633	143836	85671	110904	145118	107621	181829	462709	79117	81114	113669	104778	101099	305429	154319	113821	167226	104591	181249	193621	63414	122077	98356	159568	163978	281851	132912	55074	139365	60896	76653	101125	227251	234390	162710	109295	70646	128511	106248	362949	117041	102356	104158	139360	142469	148661	155133	106270	124272	100240	276979	74244	187835	168945	122441	79827	162106	174836	300042	284859	89612	119515	130811	85173	151179	185441
4	NUP62	156678_RLDQELDFILSQQK_3	P37198	78789	124712	138109	68397	99452	87596	142192	90551	105326	69505	48622	60652	77867	147988	103148	116205	58248	109829	111248	105954	67576	136825	108299	106709	94264	85903	85291	73723	129134	50227	91485	122820	71337	104395	59900	85310	49575	89221	55781	106522	132244	103402	114143	99163	129398	128876	75208	103502	99865	106185	90420	67023	77733	84522	99160	92679	113228	98930	125176	104663	47958	106809	97261	67989	84855	132957	75518	78611	130625	32590	73303	110752	100822	55112	119631	82199	52629	98074	126124	89141	123523	98985	78421	137770	130583	142702	82210	155923	136505	113142	123732	110001	142096	119688	163240	163309	127958	55692	143590	170194	158310	158757	36864	141093	114107	177620	25341	117527	191134	141835	115568	131075	99717
4	CUX1	146481_QFLSDEQNILALR_2	P39880	15249	19787	23724	21759	38286	44972	19096	29080	44573	27681	28388	28108	75955	54515	31301	32498	49478	29144	20896	39023	15868	27131	15623	22573	26684	32001	29558	71058	24982	36481	20729	51303	96068	47727	35263	25315	34111	28473	40987	13732	44655	28693	42904	20200	26212	35690	15984	48407	30466	41457	13569	16728	33945	29026	28615	36891	25855	36328	19496	33044	80545	26771	23216	23151	33697	24178	36436	36809	22376	32204	29358	81148	41628	32355	31245	27040	21512	33556	27753	20606	37854	21085	33357	65198	19250	35054	94118	27581	42461	36295	42509	17457	35451	20949	26626	35878	36604	85357	41941	43278	34273	53368	26327	30857	30262	24988	24070	30481	36717	64441	33920	27118	14214
4	PTGDS	184485_TMLLQPAGSLGSYSYR_2	P41222	139312	212954	109636	128874	221019	135296	140019	111316	158582	152962	224139	211745	249720	75371	141212	74277	210476	272130	99386	164704	172843	116052	156033	135437	148144	155401	90509	134552	146623	233032	189865	132309	135146	162601	160660	226331	224013	136216	214309	81988	113117	173218	155845	126872	145621	164797	156274	146605	155633	131649	179320	144235	204601	216081	130454	150755	292296	188858	143507	186646	165657	235520	182950	124563	107112	116429	157514	139675	205118	196631	121614	131233	178200	128120	305649	219685	189022	54643	121520	112162	117431	150088	201117	128384	91347	160635	104930	103980	119207	126675	73523	209885	80823	185142	145671	192111	80966	114548	116512	219710	148439	100372	67744	87050	223245	230786	175191	168224	131593	170116	273595	135895	204829
4	NAA10	1145_AALHLYSNTLNFQISEVEPK_3	P41227	79177	130762	109199	131632	139863	166131	120365	119438	106801	139637	128967	200080	104009	184439	152875	103630	112965	176404	156328	180949	65048	127996	149070	135576	138876	161538	184269	145588	109659	97430	158188	161966	514522	125483	143619	64301	147103	115581	89195	121233	95771	151108	102925	149413	156234	210015	142105	164627	168086	119268	139381	86395	83646	113921	128808	136818	182873	120881	116684	151950	230547	140241	129819	96391	173679	72117	161956	162716	111763	217947	160609	168636	133562	67129	163095	189698	136535	171911	116614	73724	109608	72836	65796	174934	132300	191374	141987	151088	163553	129464	139822	115813	57881	197294	158039	146979	199259	175634	135885	164183	104923	154141	222367	141279	91148	181727	108481	153582	116173	156808	163762	175725	136129
4	FOLR3	86906_ILNVPLC(UniMod:4)K_2	P41439	118378	143539	44268	59405	88947	119349	115880	124637	81681	62997	117391	72220	114414	109913	56270	138741	98738	98253	76847	95025	112369	57042	41267	32537	63463	85422	77007	69970	116366	330886	117226	143495	45822	109864	133218	139431	112750	16538	65684	143149	116223	84805	50886	98245	72895	95745	133720	145099	72864	93048	68111	104820	155612	146705	121438	95808	171397	65871	103622	164092	99051	112297	119859	40312	111328	61735	149172	72813	133153	59115	118180	117565	159328	93922	143896	69523	69233	65671	116267	125961	48813	49674	146756	151157	42876	122121	112801	77010	61611	118963	119514	125571	152621	109404	104675	149537	112269	69211	164624	147257	233636	38896	82005	164807	142758	127352	464443	138832	166546	118472	172156	149375	111002
4	PI4KA	140216_NTEAIGNEVTR_2	P42356	20480	32784	11469	306511	293206	262157	306946	25762	260152	383273	186917	171529	48141	290451	244044	25854	61677	40933	24496	269081	23484	376134	401313	146981	281699	387975	401699	178333	332154	17485	27100	30830	133676	258484	30471	21010	281835	194567	431731	404128	38165	27691	280828	479135	391606	361014	28042	24775	210302	29635	29095	73117	28310	62018	18955	30646	44456	19772	41447	31575	23399	34799	323325	284056	34519	246677	23841	13562	31520	43180	24938	34318	378322	33911	47164	27264	9035	13456	321515	389439	435645	221730	24488	236181	18927	37837	321182	31629	279485	465726	375405	330360	44788	458109	30994	29447	355842	28060	263061	469824	28191	295796	254449	27484	361911	316083	20182	410483	32921	385793	20630	676395	69390
4	RBM34	50106_EYGQIESVR_2	P42696	31506	57694	27666	38934	22754	38628	43523	65029	34078	55997	17520	33802	38030	41624	51501	41112	25534	62851	35593	50339	25698	62039	42728	71108	38912	53459	39149	29763	47798	15982	38176	54934	12472	50527	10497	25281	53538	40258	14126	43396	74526	44553	38984	48977	56647	79946	54288	39677	38999	40630	48315	43528	26808	46820	40171	49320	49493	69856	49248	58937	25855	61476	62501	41766	50636	43040	34181	52113	50929	47759	35604	56209	55631	16993	60353	38899	50466	49683	75009	47036	50138	40215	40926	73307	44592	55950	31648	83726	56712	68631	62501	55931	65308	47687	48465	48774	48371	17699	53787	45989	42372	34156	37524	66590	1050	52854	18698	50483	54825	58970	37381	71358	25605
4	ACADSB	17757_ATYLPQLTTEK_2	P45954	54250	56069	38069	30403	69793	22224	45578	75730	34424	22314	29328	46416	43820	32501	72485	72150	70954	59196	33809	71049	53159	35380	32537	38969	34745	21716	26111	88415	25781	63808	24767	65983	39780	49684	29865	36989	62707	48951	74196	77817	45992	53953	45716	33035	27033	56117	76392	66915	72693	51071	75843	28961	48291	36163	57506	68366	50322	47922	40573	51543	80805	76294	80396	79807	64568	38421	28991	62260	37600	41325	49783	36122	36517	42848	45109	34270	24178	20092	72669	58944	24989	61781	53800	24319	15387	65673	18755	41541	64429	52535	52324	35100	69738	86193	177042	39372	23007	99676	41110	64463	61819	48738	34385	44241	97523	62023	67100	38217	25959	58767	59325	70906	84984
4	MAP2K4	116430_LNFANPPFK_2	P45985	253913	46277	69888	170172	235681	175023	137056	162882	172498	126883	194884	138470	175275	98531	207358	124070	158176	60909	149249	145945	104936	120893	98024	145881	150838	117930	112431	147026	209443	142600	234673	231703	61259	72781	145782	55730	148338	200581	170910	176541	257849	182926	52332	164032	250436	63759	83280	194838	137068	72742	223182	106305	161066	219386	187998	198873	164300	156296	296534	90062	104014	156658	211794	147626	109311	140989	203322	200786	68465	166203	123960	304102	230398	93449	74771	185098	143156	154704	264830	261949	139379	168842	143227	203615	108882	83343	180892	141859	215556	239713	107848	266156	280638	125698	122800	166597	154726	163275	128908	440577	231971	362930	75070	383409	287982	398049	223282	215312	216866	216669	211181	371076	211252
4	HAAO	50735_FANTVGLVVER_2	P46952	36980	173015	198225	69002	111806	90044	98722	55511	233219	117129	31326	89363	76384	70188	93726	131697	45201	160051	160286	288911	232579	475544	179319	34126	163660	50185	52088	74191	171497	94716	103186	150610	55542	131993	121351	29729	39002	26117	62405	205716	19036	132396	29266	218546	177384	97680	44103	161489	162909	88110	72172	31676	227658	103154	110049	73123	163997	46330	578370	412815	81854	138710	180348	94823	36061	699470	677904	353677	96304	47121	67151	231727	271491	91797	139975	48939	133945	144998	142583	219791	664990	21813	328803	163421	23981	366800	113710	146718	129022	108491	316120	131092	29568	129365	235049	29872	96998	65519	461317	253803	60395	114874	55831	322359	114427	98716	55156	65618	64579	250386	112513	77637	46200
4	SERPINB10	128477_MILVNALYFK_2	P48595	44562	87449	56294	41579	82561	59660	71529	57032	97297	60341	13177	48536	49459	84110	80469	61538	24737	71950	81821	81281	54914	72579	97838	33069	87506	67543	87295	61342	78671	31673	94332	55103	29103	77129	67739	68437	12495	36735	63587	75454	57616	81062	54477	76446	75741	20413	39274	91961	96733	76491	86088	26689	56123	34476	102635	66445	110933	44760	47270	58461	56250	97172	85582	65051	106792	60884	69628	33190	80205	19592	55321	94651	103937	7698	103382	35047	37370	90029	58378	62841	59221	55475	68744	86984	42749	102362	19205	58260	100118	84355	78202	80617	47779	86351	94558	68901	114203	40664	73473	87981	116270	80614	60376	70508	92252	95216	37657	115836	92936	93171	93471	109436	42548
4	MRPL19	54692_FLSPEFIPR_2	P49406	61246	99371	112045	142926	77255	83266	77522	135724	90866	101231	61234	74205	82281	72411	143746	110339	256743	93630	81579	107043	48383	123657	81747	96689	98850	110636	67066	71215	121422	87014	67162	102095	39479	109123	65592	55384	234424	100821	123577	101693	137543	145654	106035	114969	148321	113919	108569	120059	110242	102216	101709	171191	57397	91698	199186	88677	97949	148121	80710	165566	69304	94636	73488	82415	80053	148369	80845	119989	106569	59670	54893	111836	69789	78164	48837	46857	75342	94029	100136	88502	49732	106395	36338	96104	61988	138505	106966	136078	157815	118144	95112	63666	133145	93748	76759	92181	86889	77867	122910	176511	101801	150494	80944	111094	189465	187572	105888	102019	332714	81568	92459	122520	49567
4	SMARCA2	198298_VLFGPEAPK_2	P51531	50197	87603	55788	113044	76808	103289	73046	106130	58812	50069	122337	101180	72067	117038	85848	101350	44132	93322	81727	92959	50961	70646	41398	56165	79167	71230	75848	45658	70003	171588	58873	98352	86671	93505	95697	75592	63056	56777	65270	71580	107978	80913	76443	61468	114810	108612	112520	65498	108371	39016	72479	112379	46412	90246	43779	78306	88406	118392	112443	108063	57696	88576	57669	80060	77898	54367	19175	59377	63140	50590	38847	108827	57922	150440	83601	38625	27221	81043	105391	59810	81981	48639	43456	68897	39158	25316	84473	119456	90554	77635	91220	48796	93896	58322	46109	75433	66580	49490	68859	87438	77296	76223	40505	117228	87284	122546	175588	56037	67270	73081	79406	97056	41880
4	RENBP	26957_DGQAVLENVSEGGK_2	P51606	234308	118263	25641	83493	70150	94708	62020	168615	87257	52808	43698	109202	164611	54998	74624	63986	69241	111519	57887	71013	151542	48172	64317	138327	32932	115234	96734	175456	52125	81011	155091	59575	222475	38381	81947	215451	59986	84214	55758	78020	59157	90161	38367	78896	80543	76820	64235	78726	55145	57650	64039	252242	177238	122413	132874	133931	109584	62829	126375	75220	130448	73525	92440	181313	111933	25756	83905	75857	85821	38494	72911	60808	164105	33104	116032	72205	42874	21474	121067	142884	67204	177027	124684	79225	72970	77793	86476	37055	65235	131130	50060	99395	76482	77843	59733	68898	86798	122457	51109	92120	78486	15025	59977	138274	93404	105406	88283	58509	101210	69095	82750	71125	79097
4	ALDH3A2	140764_NVDEAINFINER_2	P51648	26140	83741	43709	53572	28725	50005	31292	37997	57102	49763	72345	76545	75169	56202	33655	52580	57525	71985	40671	76331	47459	74138	46259	32062	58179	46915	39490	52344	53097	96011	31032	79829	45242	15334	71561	58693	82713	32002	64000	74272	55955	56775	37197	40743	39756	69702	61113	51072	42580	39522	52382	59135	34046	75347	55163	61172	70487	49935	88167	61947	60802	86819	61701	72404	34044	55083	75599	42899	51389	44573	32941	27397	53246	97865	65978	59775	34520	53663	68685	78304	51682	59701	41314	33953	55281	75815	54785	38251	79382	49644	38544	61585	56916	46471	34950	41089	67692	56725	49934	92525	42762	34849	51804	89731	32665	27344	110334	25237	67664	36157	35028	38572	83808
4	HRSP12	182292_TIYISGQIGMDPSSGQLVSGGVAEEAK_3	P52758	123550	94508	117412	199355	146427	154558	253432	165443	219939	190870	91002	211784	147346	141961	165457	175100	240957	104575	147966	132663	148362	220980	137952	162060	106915	103185	157302	241258	247701	218989	148602	146041	178038	98098	159215	132458	139256	355620	161893	95942	222171	153944	192477	191213	192050	163695	245001	108405	195619	90715	175351	225856	123090	184038	145746	292056	228100	183804	169016	147708	240589	227994	135426	101343	171735	131569	304961	149276	122332	212063	196816	114377	221589	204579	240082	236329	210991	90326	308729	228362	294418	260572	178924	170789	152072	141565	95813	277411	469993	259854	67397	298608	146096	198201	253245	226482	349757	237818	161903	237431	356863	264877	638516	267651	273025	196862	301254	323434	283694	259055	154390	136160	202346
4	ATXN3	111106_LIGEELAQLK_2	P54252	45498	57017	25287	40845	54244	42831	27927	87502	55047	27520	132066	28332	41376	94563	45201	33946	45422	29657	38696	42000	44737	74106	65202	42879	43577	47376	38040	38112	65697	93390	57197	60589	39877	23435	28156	51293	62381	34084	31118	33664	60953	32742	44292	42563	45754	130768	38094	45157	58154	46485	55922	39939	38947	68666	46830	43723	62305	51046	53678	33056	34777	57050	63303	57679	49552	48332	30752	35038	43913	36260	57496	39304	48716	52888	78006	99384	50279	44313	19487	66777	34330	40857	60700	55210	44399	44316	37815	23431	51592	45184	57384	39220	43373	33328	44519	47268	31679	44344	63407	48735	53024	46433	29901	46236	52715	47663	118284	63918	42668	65503	37106	35374	51943
4	CACNA2D1	58048_FVVTDGGITR_2	P54289	50502	74387	179215	70751	75255	87338	83085	57294	53348	57283	88628	210583	156246	55858	59578	72244	277275	76705	176299	88940	80360	69226	191732	51358	60632	94236	85234	72928	66267	79342	57989	470441	281914	67777	52324	76220	109272	68360	236274	77846	91499	95068	56552	58284	82666	49821	117479	76248	59646	82714	25087	81335	85026	152583	85478	73669	103604	134457	253932	140600	71501	58676	58663	199476	121547	54283	117625	83219	86075	195371	154937	31334	84648	392038	98382	124665	98609	168876	143204	177955	51066	57298	84386	100350	63760	85444	218885	86785	50002	57857	64007	112436	111147	105293	107062	107622	67203	96211	237940	100115	123845	295454	74658	55059	52564	111342	71360	86293	101259	99240	99594	62483	226241
4	MFAP4	2778_ADGEYWLGLQNMHLLTLK_3	P55083	23751	63422	52680	67406	25889	35840	29370	74347	50498	27784	30522	19365	34304	54748	41188	24583	45430	53741	86607	19641	223519	64014	48667	217006	95165	58268	107596	1500841	61691	37446	37420	61379	26065	83282	15437	87438	17714	22650	24009	54393	41796	93543	113261	21912	16691	34184	21558	27376	27008	60171	48517	27957	285247	30061	36053	22986	44911	31753	68801	80555	928361	31841	42333	42326	122308	60150	46957	25509	29453	22300	74927	41268	35855	19122	60160	28764	40347	28788	42687	55086	27563	110384	170443	36842	30150	22301	16467	51962	36368	68030	81816	35550	38307	50712	48153	31566	125372	584437	18347	38401	72362	24672	62088	33811	15888	17829	18885	49923	21986	61073	35237	17081	29544
4	NCKAP1L	39681_EGEQNFSAEEFSDISEMR_2	P55160	388702	123304	345867	145647	49444	810494	114300	122721	107580	62125	141365	202521	107452	146088	52935	596518	159545	75944	169594	44272	155184	272225	115327	298490	208706	60468	143055	666302	103838	596748	644354	127978	1564794	165070	283439	149352	94031	227252	152543	471847	116195	76780	162733	829285	169847	69494	197733	97646	232778	88597	73098	335197	192884	66390	913786	94147	157932	387237	118894	173055	689152	109002	98815	243303	93458	307595	230983	155307	153846	136647	261823	258323	505610	127500	63654	75969	120695	136290	133225	447098	558624	226079	163113	119695	242807	52535	896824	49849	76291	86294	182809	95760	82996	101075	111855	159596	110680	514436	95764	364946	321978	405183	154717	88118	91524	359792	554787	85037	102031	98251	23139	221019	153530
4	CDH13	167075_SIVVSPILIPENQR_2	P55290	48642	66204	55828	90575	62265	71737	60748	89278	82648	43749	96074	64383	129346	26923	69202	68887	222318	102766	72704	59911	64722	58884	114772	51329	98862	64044	80257	130804	63641	54046	67791	51258	133630	56278	76102	121551	60988	67375	265314	67019	37655	66031	104091	49516	61741	44065	91828	35508	36783	58147	65230	14369	49171	135386	45191	42041	38682	83340	44730	59492	110214	61081	77284	69292	98052	48196	91842	69131	53850	201764	50323	95894	53268	39886	32730	196666	24578	96057	53240	72211	46533	46757	66370	47042	56695	69637	85665	44198	68867	86256	75851	47648	78709	75419	60634	48610	129398	62637	40248	58953	79873	51084	141213	75486	72410	29499	48628	46429	61432	45014	67627	68611	255965
4	FCGRT	147180_QGTWGGDWPEALAISQR_2	P55899	74407	46884	91679	71224	36047	38509	66236	12301	92665	41220	143007	58591	69315	213201	63563	35960	85071	51134	28276	36818	31925	70443	42908	152188	42402	54353	80745	116764	19575	80257	83281	105614	43807	29191	62856	12711	104566	254662	100087	61428	19084	48745	50453	42406	28403	69954	76419	100478	55097	53259	39502	61876	66321	60586	87634	48622	65908	85260	37486	53214	122101	1230	104641	67740	37801	103639	19550	88135	61134	108186	152331	49115	104333	100443	45066	75932	35134	71141	51074	37460	41742	104927	37061	87700	51910	50008	51064	59885	71205	48056	25901	108397	61828	47155	62410	73708	66572	102817	41007	21487	96453	42565	100518	45139	75582	29938	44134	62174	34506	45490	44880	33398	113235
4	ITGA1	16374_ASQIIIPR_2	P56199	93197	116109	437053	321127	106984	140942	95448	69768	69662	100935	4083614	73889	861454	152857	156724	105279	970382	44963	73974	88768	85941	6315	53679	90948	105818	73986	98696	218181	37777	111356	64730	109158	22339	68460	128905	49802	4806399	170629	867586	83569	111664	71820	122206	121388	232902	114209	337902	52967	50208	27797	103942	99738	43528	95847	72153	135287	64638	82532	14542	573645	233933	76061	84997	271108	89677	155114	129017	103754	80915	402445	109401	421902	70435	2640876	122776	51526	67738	146695	111378	155619	103764	61648	38800	27666	79852	93864	772943	354807	109802	112621	116300	39324	674413	109281	81170	102149	55556	219493	81973	49485	81469	43248	172754	59344	61375	28088	1807266	98288	137021	104696	95720	330750	1249934
4	GMFB	140220_NTEDLTEEWLR_2	P60983	119454	80501	35524	45045	37740	47207	66811	48283	59301	74824	37417	45258	71779	22156	35994	22616	110765	53426	41724	40134	122586	52001	55353	91384	150709	43593	72481	56096	41470	80485	27404	65526	30492	36240	31652	161922	65480	125283	95311	45728	43470	59285	45139	53054	76522	45334	65753	43491	53874	35864	55251	135287	60989	68694	50572	87406	21841	42317	66074	62114	103210	77865	92829	46726	40739	38163	31448	36019	200753	104253	221047	65434	52289	31399	141536	52866	28503	100340	59445	52196	48496	96136	144268	60932	136258	69297	26617	48536	101479	53880	41753	71886	55434	107547	113879	70332	80881	215182	64793	83789	140586	60220	34984	78927	56098	85892	33498	89892	23566	46174	87118	49499	91144
4	UBE2K	125293_LWAHVYAGAPVSSPEYTK_3	P61086	205385	749345	616021	328624	573502	533432	584802	323299	245140	468864	377888	475870	263949	145470	305525	1291251	354061	724049	715647	172734	336357	594358	217545	667809	557376	549940	587353	1360371	263845	1177608	1133084	326759	138926	416081	952334	287868	184107	551756	330519	1119123	364347	245790	421272	1668213	356734	458951	833098	582141	648397	206127	330831	991642	390298	234336	2149741	226209	681679	1020220	327544	497522	1399421	638770	213381	629233	291532	740478	671906	372189	330482	245433	655789	632613	1003085	381574	692242	507258	438942	350261	333423	1172018	1040872	428467	288145	140781	785175	109735	110595	384202	496949	231553	421193	201327	248569	624157	677547	320484	256370	1787993	216466	710294	528209	752260	326366	330120	603167	828853	1203163	264925	426600	338543	363469	594888	469383
4	UBE2N	210477_YFHVVIAGPQDSPFEGGTFK_3	P61088	243086	159709	1420598	238892	149719	209178	160993	159047	202149	134258	148120	290108	233454	204271	148775	193635	165387	215820	162533	99826	257543	476386	186160	215341	193529	251583	346675	154282	233988	303377	345652	205366	216517	183669	437108	175748	153019	331248	180555	336517	330885	214502	190694	307801	215441	217212	229250	215948	186604	139066	210587	244908	280572	115797	273269	181786	170976	169687	168182	397181	132259	297826	343279	484317	423735	922185	334578	293472	121793	132995	484100	487589	169427	298007	183065	104809	121512	69760	174084	596965	241116	179339	242592	202219	108544	208065	123085	246697	214546	166378	201835	209836	308856	174493	105720	163863	233757	143949	166564	167218	271848	419615	189345	87478	125387	213647	249643	113485	176116	148428	269351	289937	164208
4	RPL26	155715_RHFNAPSHIR_3	P61254	37371	122680	26727	95031	76369	89714	77627	107450	119832	85220	40767	56045	90430	112819	77356	208557	34689	58975	91004	89901	34803	143994	86593	43220	108791	123571	85334	106737	125624	43041	85074	147448	32990	29618	104434	99180	47304	54716	61169	176039	176976	118527	134859	123070	128069	118573	117452	105125	75360	107966	84656	230304	36181	92705	123070	138147	101993	73966	168133	166036	63012	88707	85730	76747	109123	71957	81586	125233	123508	137133	82548	195961	115782	69024	102260	90420	59686	103843	153494	121289	117458	148643	69919	165513	198892	109961	38055	161801	106175	106434	118297	111870	149946	107950	100840	73688	86505	50633	116185	136399	140050	159637	88752	154998	92972	120717	19152	92444	113314	125886	61624	178737	44450
4	COPZ1	191131_VALRGEDVPLTEQTVSQVLQSAK_3	P61923	347307	495919	213277	246138	346608	383685	372278	431408	418255	502695	197818	343811	344155	514924	371171	489782	206387	463628	376456	377632	279438	527056	446549	178968	409918	399705	494881	176383	499805	220797	402050	399455	145992	431602	419194	429158	219022	199894	205286	482646	448087	403463	381290	342192	530720	382826	375785	445012	399268	408160	485979	328594	290791	350866	404459	357430	506913	384186	413070	464829	193313	376671	444389	371096	416103	227234	427949	214382	503172	203995	370624	495398	388389	297798	496254	237733	395224	432372	398061	378283	228667	214172	279689	571243	400550	405250	127364	397675	436823	404343	369299	489353	565735	417144	527098	399634	571471	204856	520046	676971	504766	485844	187054	442616	486626	562926	216863	528825	500371	545475	455902	504926	196648
4	PPP1CA	116626_LNLDSIIGR_2	P62136	199716	395070	269982	215631	185405	290508	189190	247510	223447	372623	99476	164055	194134	293777	340640	226099	121723	400932	275780	298976	157208	357580	318210	300284	306253	298155	274069	114495	296677	90307	295371	239953	39246	333287	206246	209370	106547	324685	102565	227205	250822	295322	269255	334689	331672	299084	235782	219013	281031	296783	346640	167849	155378	168759	242029	229336	303365	231652	299079	277571	143441	210323	296429	204499	270914	293353	191369	205525	337926	111111	203066	253209	260816	129226	337593	185916	275605	256126	312807	204323	304103	290917	176798	308830	243052	434179	59915	285740	403487	291778	270135	353818	214075	242347	283082	207957	371036	169763	344121	297259	283769	363127	174665	397887	346799	287641	104040	371085	239415	310802	245618	346329	119298
4	PPP1CB	54460_FLNRHDLDLIC(UniMod:4)R_3	P62140	182221	324883	220914	375487	418691	333866	268956	426003	289716	240347	267851	190239	528507	295164	305487	94724	450321	215560	387403	285678	227066	342618	266466	210700	367402	351794	219556	259294	196542	226835	291059	299996	323866	318307	295212	279766	348160	231220	453158	283351	230965	340297	240684	250798	286075	293910	390288	243184	501451	307750	275329	139331	106048	460515	294943	206321	198077	278775	403900	178016	232075	211261	301817	307684	206559	206858	293597	232723	179713	568548	373740	313271	310352	182619	291892	319410	251588	184230	332588	367068	179012	223168	181763	313807	143533	434656	214925	251685	244747	212695	126572	147526	312988	164217	271086	163539	253213	247142	282948	324483	306003	310459	253447	264354	116221	439690	210338	161423	297930	392197	450708	269929	243128
4	LSM3	60211_GDGVVLVAPPLRVG_2	P62310	213376	536038	289453	600181	458275	339287	346121	532835	498597	482156	192872	347772	339089	255670	676082	689606	160874	652766	764657	803431	485212	748834	528703	295421	615179	611646	379074	262716	763373	141718	531747	612345	128304	746560	380326	518375	263307	233429	177766	506542	590595	638660	597370	379239	672716	886237	718833	421032	686259	626702	509915	184405	345138	262922	536374	546070	627189	443102	465886	928396	253120	413623	517205	377830	424844	335122	410371	571936	548315	179395	294645	867992	518802	244240	635064	445766	319035	584521	389760	327304	455221	230664	379847	446978	176845	773985	169444	509154	887627	529240	700715	1179779	585695	421520	454808	257981	466179	313845	694934	704871	626237	642463	302385	581640	1202459	736949	152659	683209	282984	375645	445307	857737	172638
4	RHOB	48972_EVFETATR_2	P62745	26589	65741	11583	77811	40046	44286	54408	97768	48383	61245	92535	23204	82161	64328	42724	44552	126689	48581	42959	20001	60757	51222	34154	17801	15148	85714	39588	40059	47579	40902	37527	94899	40897	28006	112548	34930	102037	31330	117856	20376	54266	59489	80770	56947	77646	29202	116966	61902	38575	106884	58556	56020	25514	74220	55902	40426	1158	53664	85964	71058	29381	23151	55769	62130	20438	49679	84876	84947	75817	72002	80656	35568	108870	84533	78085	32452	32177	76802	34491	14088	123288	1071195	22079	89422	32190	47415	48294	70199	80812	67524	109308	45554	31396	50886	76284	41149	27316	30396	58701	28448	61280	139505	16330	38729	41782	43490	20296	108939	72912	108208	34906	36839	109761
4	RPS26	28336_DISEASVFDAYVLPK_2	P62854	77998	241935	149611	350312	286937	254902	178317	376600	278541	214754	135531	134412	187452	216564	377300	404446	131123	226498	215634	341194	174122	323361	213051	154015	227822	275277	217755	203332	290888	48038	263694	328453	120870	242978	205996	220771	156717	146499	118460	329223	349041	437325	311471	335824	279893	323495	272184	311959	222929	205043	254549	121082	153798	165976	181122	320073	222492	375176	401673	293930	202234	256253	240167	197511	253687	170119	226570	381929	277231	97037	144313	370119	243584	191278	249161	182852	165816	214366	320110	273633	262505	160747	173805	376141	139326	361619	169206	299189	427026	324324	293897	262417	305905	250571	196854	245554	296777	242908	286978	411665	346360	321757	192980	361343	254013	364551	100142	241073	218906	334459	264234	361983	161492
4	GNAI1	81006_IAQPNYIPTQQDVLR_3	P63096	99139	87604	91671	42279	102050	80599	74408	71405	86651	39925	115994	87296	85424	81317	83399	41623	122358	104123	89076	99090	79972	64424	95364	65565	84214	83646	63834	47590	83036	102106	71011	84099	92456	59192	78452	55941	114323	52317	156872	95949	71893	66116	61377	86747	40484	69742	56013	72244	31355	91171	97020	51840	50110	107706	76656	93695	45104	71512	46269	87240	88190	64792	64127	106263	59892	69508	35711	77744	76483	79665	69601	36710	72432	85609	89218	36583	75692	54074	61323	55287	79326	63256	46083	81414	63490	74991	147626	37444	43135	50499	84414	55201	78196	41870	101973	63148	101783	54601	65328	83218	74879	69112	69005	77615	77556	104267	82483	71812	78690	100506	123423	70288	144580
4	PPP3R1	33801_DTQLQQIVDK_2	P63098	168644	207907	85452	123877	391418	95067	172495	174434	327889	145880	159927	199102	444462	82679	115951	151524	488104	242953	168662	144259	392484	98347	199804	69015	149752	82824	62207	155542	115535	225069	91953	148159	100288	151784	113942	99953	189663	173428	513581	133557	128168	116900	178827	123571	439296	97663	194929	406102	178289	128980	216030	163303	448038	509431	96849	110898	143453	94269	174770	96667	185294	562269	317847	115496	269347	172197	100890	84108	253490	404592	205521	243151	79468	204931	272135	504597	71452	134589	148904	161828	141219	118247	84381	254406	203407	246464	66858	170794	82184	145087	136438	117781	140330	410557	105118	216178	49451	220450	131593	159055	290742	229265	74768	221672	251638	126561	301530	92430	97027	321343	544471	231462	593044
4	SUMO1	54182_FLFEGQR_2	P63165	346567	371551	176294	388041	306845	224033	208336	456730	280754	522624	133616	300825	207873	427736	380319	390559	85330	348993	348594	232419	205841	294921	340243	156228	359455	361829	334836	109083	341643	55105	244923	334337	192572	391798	207417	171390	261397	199624	89090	291262	345792	406563	369968	296506	234124	329747	244876	283996	301471	348154	510174	163732	313231	198787	247786	301830	304271	433095	140555	409266	151877	316693	269214	221703	355390	164063	207060	356024	305720	104134	184982	299273	230486	124655	316456	260575	357271	253655	1005551	241536	248996	136515	11871	361953	256103	323268	104665	342612	413071	317902	375069	294734	324443	322312	329390	193367	384766	171438	365002	326500	275671	244459	158040	424693	322261	363501	66645	335576	166074	511726	267100	340534	154208
4	DYNLL1	131975_NADMSEEMQQDSVEC(UniMod:4)ATQALEK_3	P63167	52290	37406	72979	75391	64928	111810	50968	26940	81897	53324	59254	87595	148816	85053	62664	41009	111798	54803	37645	60776	80793	66883	52303	104463	74329	49012	71815	59874	13737	139762	126355	92123	33092	27774	94835	59848	48491	158339	124218	111639	73829	68810	27740	80710	84758	48234	65167	132413	78361	67471	40146	39609	83051	181598	23760	89070	52001	60392	144175	58122	49578	48124	106832	124719	29914	128547	81972	61867	33301	36314	96401	115863	93895	60921	39690	91757	38469	31468	138790	139837	98151	83288	78829	101499	50981	60923	70348	46377	28529	70773	41088	32782	118542	41144	53436	41527	68054	36220	23485	84413	82023	129728	49572	139668	51467	92797	123680	79775	63787	78592	39890	105647	107940
4	UBE2I	71337_GTPWEGGLFK_2	P63279	163534	327910	231591	224004	334318	330098	273501	404282	322913	365727	102803	305512	224990	372818	446618	350229	81415	321645	409023	430245	370365	444159	396433	66354	423142	446634	326711	153691	525185	83453	380554	444081	548228	496109	235131	368484	111461	321338	123554	399951	491756	493974	507722	461473	463007	371245	278807	411450	424383	495273	414124	169218	387697	211970	373799	375083	415852	444184	343946	423808	273088	451548	452544	363689	380946	314667	295804	314459	411694	123601	220378	452928	422185	225399	480653	277899	230103	400459	350979	376209	355351	354827	395746	476853	215454	425544	144908	574216	602729	536551	536475	466389	352159	404176	319349	338961	447643	238912	543392	503041	452277	415145	56801	356557	416717	411179	146110	429909	421653	540735	429095	476293	136595
4	TMSB10	140420_NTLPTKETIEQEK_3	P63313	176656	847054	54393	155592	1004953	397416	642176	280400	614981	1232103	385254	574919	420329	235969	713552	432764	294571	859756	518238	606194	761788	482205	1125663	177472	634569	919215	252191	435106	895438	197795	769877	158221	142179	783229	586386	906365	490604	346710	293732	579753	154863	619286	612680	543450	441510	697877	489442	717849	591758	912862	1444377	535289	453999	412104	793919	996743	754550	226883	531436	288107	127653	1047799	759872	490534	469957	364217	562791	226120	961751	431387	563032	382686	792817	415489	907216	830999	637901	683317	456457	291968	815345	232458	472575	346151	122743	584915	230484	146234	867436	898923	920696	2273205	235720	1274288	950835	571959	550501	578729	869150	387555	814822	486527	185720	685974	2138293	436708	270600	1216038	540707	382395	1207160	395289	288209
4	PAFAH1B2	85511_IIVLGLLPR_2	P68402	176071	644792	254333	115954	236554	271092	159324	271551	335353	246219	411987	164826	662701	201989	300982	302022	598931	292967	345965	465664	311468	424116	237211	145878	324607	200583	249840	216745	426667	249585	491763	366200	140763	304457	198341	479615	482098	127436	663184	368456	348110	363784	337072	236609	373543	328985	271850	233471	391674	268671	405340	153789	306375	610352	474662	258364	413373	274849	198376	466710	211975	294250	439092	278141	366607	333990	299693	121419	525739	402649	285847	329591	426920	375340	379777	332902	169181	342774	231686	310353	200747	191320	280640	396884	177785	344692	196630	315730	300459	308959	376398	415882	582083	280261	267132	243459	301603	237346	329395	489342	434652	431042	119617	251184	511505	423606	229585	276619	238076	238347	258912	393595	635987
4	IGBP1	210715_YGALPDQGIAK_2	P78318	144810	289075	113698	264124	220769	171312	148198	229469	258456	215223	144204	156518	178477	316013	267427	219267	63501	149918	148922	209513	191361	277232	250981	106455	275485	139698	252127	168351	299734	80157	230062	230508	107896	360668	175897	145930	133461	179404	112197	255754	243190	175887	337180	123371	268850	246655	224711	198193	308032	318509	203507	137521	251285	164013	245187	159152	189960	181086	328249	167772	154217	244783	167868	170783	206079	118449	150912	198938	320074	161171	162192	284757	165424	53308	143474	239073	112661	278578	299085	222448	151014	93846	270703	252998	124343	186873	126771	216510	239076	256367	323921	205013	231118	231247	197154	169062	223452	188811	276286	188745	139788	295617	100917	298742	195062	289944	157916	159051	201886	233649	180122	301494	136392
4	MRPS5	8053_AIITIC(UniMod:4)R_2	P82675	330829	365177	576830	791073	385212	526735	163083	640359	121640	160732	437192	381045	433276	497296	278829	211973	334193	198425	569042	272128	293264	483759	218005	413777	605384	486031	697198	688370	277607	111972	645978	570846	267208	470290	474411	297241	174678	474977	400654	124119	787475	374378	164836	525323	350655	420530	752047	488533	245779	258383	450884	488794	403331	522870	393025	734450	285481	634333	538105	291850	11197	313806	209266	276766	266124	338347	316775	429706	316626	390156	332651	166380	508943	121793	264296	211567	450513	162899	459633	887933	508598	482953	364077	134047	313014	218506	409755	481527	215290	428447	267474	437394	299988	667216	279634	141903	314253	460369	282116	662422	451150	634431	135421	253588	186380	956073	422722	676829	617987	299131	181125	316522	228962
4	MRPS36	31180_DNPKPNVSEALR_3	P82909	67087	105604	86343	82241	77989	80054	90228	98616	116185	128821	84159	91661	133232	90890	100330	84416	136872	116336	100538	109709	86369	342688	37217	125326	101086	96834	75372	59847	101223	73897	73738	87607	64361	104155	64744	69201	121852	66637	158294	153533	92267	108917	73542	173268	99184	107168	99687	73051	56537	42323	99099	103833	67312	162316	131610	109555	124689	106710	191590	99053	81021	89279	98028	113984	156728	82207	52487	46196	95456	143235	47437	142726	115820	83823	134148	91819	66268	74105	77744	98699	99159	50717	78968	95044	66203	98455	50437	96078	117032	112703	86834	123935	100623	91726	80004	90812	105286	78679	163974	112438	86799	116620	62935	57807	108625	124841	135806	123444	170849	99266	101505	80190	141107
4	CBX1	22656_C(UniMod:4)PQVVISFYEER_2	P83916	85291	71186	65327	39499	180703	79952	99081	86451	229260	86973	28700	125971	64718	74780	68344	69749	130301	74088	50559	68059	220640	86496	105876	108718	55759	83441	70209	83600	25566	108277	73855	50459	72431	68980	109510	94730	104632	58346	87755	117649	111305	75334	49397	38643	51368	105564	68341	197266	67270	54917	105984	70057	247724	55143	49507	80222	70274	86576	79204	39787	96749	244348	133957	64589	74012	95786	71774	67731	88362	74036	105541	47329	60507	33585	97885	102333	91767	50485	37352	113115	53331	52638	255272	100805	47489	82569	60172	35164	46029	63046	35758	110641	76492	190382	60983	76073	98224	154764	122073	29784	145807	44257	39922	82833	81764	73288	100521	54449	82064	90290	262752	95463	84319
4	ARF5	202156_VQESADELQK_2	P84085	72621	83993	12314	67898	88033	64578	51073	75689	56862	65316	79418	17875	125664	78913	92554	112035	113258	65991	62906	113908	67438	69535	101751	45607	76278	65711	66716	51115	155687	51395	90923	98118	33592	79989	79596	78833	84715	78709	150558	113766	103168	115478	82282	68087	61303	110131	94741	76660	68936	95120	111992	94672	46464	142181	85822	97250	111756	84662	97949	101802	70223	87203	87591	78558	129378	112704	87884	86775	83018	57102	89899	100793	119317	90217	115075	26426	27083	68215	67532	123983	55746	84424	80520	118162	67765	113820	53493	129366	101985	109527	104809	90083	100493	95497	107288	87265	100833	72387	126220	130245	122303	65207	72921	64233	87884	118857	43644	140356	65463	108905	69135	97147	143079
4	ERH	3292_ADTQTYQPYNK_2	P84090	86002	94470	38752	135925	142257	97614	83510	139499	149969	96490	51949	71322	109237	137249	134969	206297	49956	64695	102417	136060	119908	128674	124125	109742	104820	133197	99761	59848	176656	70542	107509	188952	28368	150080	111717	126322	56182	104426	48685	208146	206031	146555	137453	144200	162392	111809	170057	144149	112720	136426	138403	96353	119183	101759	80984	172390	94738	135132	252201	138034	61130	105124	182157	94861	114995	30814	134649	119613	112572	40820	91608	320364	162016	75759	164598	97650	58106	105309	189065	124082	191992	257285	130787	178614	91702	100003	27504	208007	176328	177959	204504	313129	121559	109752	164944	137269	116784	95372	152346	170130	193431	157301	60624	220397	329637	194745	47798	157043	108950	152104	120174	282914	59213
4	PITPNA	128890_MLAPEGALNIHEK_3	Q00169	112361	104616	78905	44465	117283	127871	111445	20038	160890	92816	84988	139321	171460	146561	82678	193152	171092	77614	106964	97341	140843	80132	130754	94313	112926	153797	144849	132169	133644	182010	209105	103258	436707	81085	156820	92389	48149	82258	166490	218028	101286	78650	85501	116997	175347	109938	67176	110001	140020	137341	90760	103388	143490	142651	243614	144252	99252	99178	191496	84791	155571	127919	133986	177424	187461	118188	174116	8690	115927	161085	126006	150200	216106	69628	87705	116683	100590	103758	157289	138782	82573	126535	115131	98105	115688	126741	255241	78264	74329	109556	115203	145028	97173	161232	162806	165257	165141	151486	165165	139382	115274	122948	65381	200053	141788	176318	109943	127501	132258	112949	135983	155723	191063
4	CDC42EP1	27064_DGSFPSEPGLR_2	Q00587	208414	346409	272428	86302	290240	260472	252104	154182	261108	242541	86237	230562	215850	189801	246259	167261	153196	324292	223017	297104	246353	252162	346947	271596	229243	238623	331932	183325	309137	132388	309708	213165	25054	261347	221995	246683	100089	208322	149331	247522	188130	268106	180466	238764	258906	293132	117454	286513	209836	287715	279271	195464	238425	166631	242566	201716	259063	143127	183140	131257	154187	273035	327863	238114	306984	390275	208508	99362	263992	160100	173549	177601	223127	98478	271908	255891	158047	220489	188931	166180	325905	248661	235715	166249	205104	263759	42768	184769	253178	199367	220946	348306	134822	278277	241472	264099	336140	181360	306669	231217	292111	226208	90281	218271	347439	289813	162578	336004	277364	195395	318968	225696	167133
4	REEP5	17699_ATVNLLGEEK_2	Q00765	79318	162250	64829	98108	38441	83006	88225	170798	82508	166385	149371	133834	235159	81505	127316	110502	204585	155362	168803	128930	71285	123092	124506	47170	209339	164266	114411	41332	123008	151597	110363	135917	43745	38584	111673	105288	202962	60741	222107	134812	134685	116579	109372	86410	114992	154199	198888	90390	164556	127512	219443	92652	69428	248895	108433	138809	151891	156796	217784	126678	58536	83765	92952	112013	126041	83884	107736	122334	146899	185830	80103	126299	131135	162268	135949	193060	128587	147676	205639	191857	89119	51961	73836	83146	89025	123075	64003	111485	124027	139404	91529	93264	172879	86503	118543	103031	106409	86418	126175	100926	83238	100177	86737	319464	90137	92864	184811	136543	110636	106504	108840	153570	254985
4	SORD	128279_MHSVGIC(UniMod:4)GSDVHYWEYGR_4	Q00796	143784	254177	209736	166314	285541	257531	206259	231755	241466	207467	134546	151687	228430	181282	316721	231094	233241	229181	214077	297446	165923	232686	314173	138516	244097	277880	209040	153982	314011	131950	333632	245734	326283	168450	214774	224086	202627	126589	192954	284928	220202	359654	194951	270313	207752	278845	174291	269754	234697	237654	340960	101481	160218	249451	300729	250624	232046	256694	285645	200951	237732	333696	292188	194400	289228	190416	228164	206053	242514	108903	192833	271064	343066	173975	309102	164229	144150	182512	202613	220415	311710	115133	165202	257998	117307	262461	483477	236928	404339	278213	241170	358522	190757	286373	317776	258873	238953	252193	301948	263942	340585	240741	185561	275549	346862	345104	150659	343302	295521	265129	337224	267338	208937
4	CYP27A1	126024_LYPVVPTNSR_2	Q02318	85480	163372	63587	95737	181700	55156	10748	214055	56293	25690	88080	43784	37640	29084	79524	92053	59063	236292	37817	87830	43999	42471	14091	40259	43818	75224	47482	77246	168891	58236	105186	68060	48220	111481	86754	108184	76434	66111	115394	84239	76304	34717	80586	92111	123241	72426	99011	39741	21326	73735	52757	93337	26076	36775	88307	32974	289193	49102	104217	142923	24842	148491	110015	57136	84063	44307	121876	110872	148677	26528	95926	84298	128594	70002	225727	52192	102872	93063	94312	59639	137275	37553	25921	114672	31886	107859	184710	57564	103531	60299	42068	92401	34116	72976	52198	53561	363479	42155	68104	27091	44868	45631	145547	71589	71685	73606	63701	52185	48561	66242	90383	81397	54877
4	UBXN1	129003_MLELVAQK_2	Q04323	53385	101351	2737046	695034	106034	86924	107588	89707	111559	177230	209489	88791	52151	175906	101935	66718	124896	111912	84931	36621	60104	90195	95843	615640	80933	95966	86471	163607	108449	595221	55320	317920	492122	129952	606306	63566	16232	2048994	128515	78171	361393	74539	84769	113012	101455	99671	75971	234666	83901	124091	140061	709604	195907	46876	62486	210901	104669	179177	73082	59584	43247	115975	84927	88779	354683	1757044	68256	655530	90609	114876	867712	77047	203596	389317	68680	32666	104727	79528	41173	52472	51141	528655	59691	70434	506456	104254	304262	393351	62077	92381	75514	356924	746769	104096	109461	350253	319177	149880	111951	82160	503236	381967	219692	59983	90038	60056	583862	116100	320425	79686	118137	354332	68317
4	TLE3	92660_IWDISQPGSK_2	Q04726	90261	194154	154684	176511	167002	146480	118859	179553	186900	115691	34822	105102	82485	199431	191268	112678	52008	148250	223253	165648	206606	176479	151934	149859	248645	196180	161775	116140	199306	98770	177432	139579	93431	279387	155543	104936	56163	114587	57166	172597	165988	170452	312790	150006	217668	198267	128460	145176	243303	238668	51375	88447	209862	98406	187563	179399	159453	203628	237524	164210	130427	204634	187826	62381	180891	232303	158286	160739	182463	78378	124913	122120	191017	96651	162673	42101	79928	262655	224384	149441	105356	111128	235501	203099	126081	165226	102217	168278	173187	211366	282255	138580	174289	199773	170808	147015	179664	145181	213361	171949	200351	191713	128981	233054	180225	222612	76147	193351	148102	199913	188819	143834	88413
4	PTPN12	183450_TLLLEFQNESR_2	Q05209	209403	389139	103359	169086	215810	290010	247163	304244	301420	220730	85730	258445	288006	310099	306642	257624	139160	323407	157357	274758	118571	209177	212987	253462	188446	322738	234465	104522	235135	87393	312309	270264	204034	252237	182585	136109	172474	296504	184185	272687	302719	312768	323305	284696	151487	237934	164872	251565	169466	199489	95728	143196	108609	265621	242474	274274	204157	116020	260831	270670	172107	280964	221043	244159	238724	226743	184211	219471	176909	224190	249723	185841	215697	133662	324387	226084	163838	39624	229975	284194	113017	255503	95505	346226	236079	405902	102286	219528	148741	163849	213567	282669	250332	244855	211456	191831	187161	168874	292931	272760	227339	320435	219977	145967	263379	291163	159780	307684	251309	235363	199075	373759	198120
4	AOX1	211708_YIQDIVASTLK_2	Q06278	1653352	511659	2327522	694865	126615	3958324	545736	524753	368900	128044	840453	477179	520483	584467	216548	4018789	791962	207829	713860	155510	604403	1130230	230691	760393	1017069	212086	345997	3778353	462117	3428368	3523023	624752	3975860	1837630	1338207	534211	373941	579515	492481	2211350	788808	122660	762785	3863015	708543	111666	971531	339231	1074357	141452	139760	1452565	770591	402195	5829793	312943	243890	1583052	559580	185148	4496546	154209	216855	680747	193631	1695832	956415	729042	519551	184896	778035	1156562	2920029	685836	139714	102823	292609	496805	604106	2002859	264968	381155	532457	335312	1399147	135395	10980166	919571	410084	264689	817853	280929	306893	132292	313206	522683	281207	5121214	301956	2378098	1841602	2133324	787153	700900	189628	2053199	3769424	114075	461215	509609	117294	1275463	611554
4	FMOD	159323_RSAMPADAPLC(UniMod:4)LR_3	Q06828	97989	120060	215758	164487	83911	116476	80100	99513	170631	185424	87314	58461	85422	167720	79000	92889	93761	208160	183433	131298	153126	170361	101212	182529	63250	62430	100320	184980	82214	105287	146637	111786	346093	97646	161838	64122	92826	107932	49774	88846	119147	142130	235796	148655	117103	104625	84221	109815	234428	251739	90032	77839	129676	87116	136713	77658	189988	120821	120103	117187	165937	133032	219731	216805	82409	99237	180534	86998	117287	101322	161377	116415	114419	127716	101133	208070	84994	103863	152947	148479	138691	155651	117499	141452	86182	128365	250322	101844	126232	141473	112474	310792	100197	99812	113406	143436	87072	243271	113465	136592	201909	137341	140184	173342	328884	202556	105530	118688	155272	166501	127225	100360	112630
4	GOLGA2	202121_VQELETSLAELR_2	Q08379	254287	64136	140903	74909	60856	259803	102638	61975	48888	44972	118928	128518	41506	64058	54304	333669	133844	53288	74036	58521	61102	107743	71445	136560	111223	65691	80444	216506	80173	209786	314111	87733	1235250	122247	219080	65699	38268	133043	92178	200151	109141	80626	104775	198380	115581	91300	141256	81569	124640	67743	35521	161287	70339	65221	460220	82782	51721	120512	73174	40663	224648	140814	73584	125291	94008	131369	155456	51994	65180	21374	140734	94846	181615	94120	40163	50255	83760	53984	52378	226879	120252	82070	39113	50445	151766	55288	831563	75664	42532	46287	120547	36715	51318	76131	52334	79606	52586	282037	49042	79974	72633	156209	84157	55586	34002	93540	203964	13424	62695	49939	25983	90655	48113
4	SLFN5	75282_HGVGLDVPPIFR_3	Q08AF3	58354	100547	98474	33371	79478	62311	106476	100461	179604	41526	46935	42794	27602	38041	120137	17938	12058	105004	16473	191016	102441	9576	117732	32139	25561	98108	65847	44099	91812	45783	155303	45643	98413	148209	113482	103118	33286	26860	29167	114599	55289	151488	119609	46504	32875	97517	38283	86499	22737	39916	98740	48789	94840	48475	170728	100803	129447	64833	39510	48790	54126	142769	196503	53128	67597	46027	137259	38450	90156	26969	103943	70528	216138	66095	125017	23512	27231	28919	51595	67000	32669	88822	110487	59678	50206	129196	10353	50596	145246	192076	157751	171316	46325	70414	96706	157586	68293	18050	85901	82622	233168	26418	3392	37212	143950	89840	43435	113952	187197	39511	82308	78197	258684
4	DMWD	5960_AGGPGVAAEPGTPFSIGR_2	Q09019	100014	52450	51400	93711	125005	52100	55218	41340	58811	66557	80725	46470	64715	49963	57897	64859	116269	49529	42930	115211	54549	72832	70427	79705	62191	59630	58434	81699	89946	49463	62534	59077	46442	58324	54524	101092	102675	93752	120854	55777	73796	83324	60124	56120	66106	55310	74569	63183	41393	43153	71002	35911	73480	61347	42457	61759	77048	30168	42032	62150	82475	45823	58543	94510	94806	55056	63102	110595	43814	143913	67261	61764	63341	94502	70877	85569	51231	87449	52975	50736	43065	84527	44608	65336	58424	89755	74765	54441	40929	90752	53970	44345	87894	41704	51566	58670	59504	38116	76548	57220	71247	49931	35811	27869	55136	63965	79249	65237	93923	62582	43407	65152	127085
4	FCHO2	213901_YQVSSNGIQSTPLNLATYWK_3	Q0JRZ9	111367	164314	407833	133341	145484	63816	226193	273183	102814	210684	240241	239390	239923	206784	213424	117223	291459	211122	163062	184040	95245	195667	133563	223926	178465	325369	160238	148713	172575	167458	221613	156275	506793	213226	194529	97589	234636	193309	234352	180258	205688	159559	193986	328670	180260	146645	183637	192689	180243	280716	140742	94533	135593	215968	274119	136637	173313	173592	158185	324603	282832	193774	83068	252660	183397	69797	304530	226672	241722	708382	167894	121357	285168	117450	200861	288776	157903	205810	195949	133762	106523	132423	99548	231191	152311	59649	875374	234768	266628	196978	207845	115274	227035	170079	174909	244892	293162	128324	235800	115809	296155	282087	386672	183664	165621	292535	179092	204444	154998	192143	177144	143632	78220
4	APOBR	8091_AILDGEEAR_2	Q0VD83	45757	51580	97141	33244	29766	35111	159151	135867	45441	98654	29602	37884	29271	57000	52681	63771	73990	40356	64056	55558	27795	60776	51442	39113	25731	41089	63369	40718	13795	25157	61964	42205	49289	19726	73547	106982	37435	38893	33753	41619	67493	43895	27870	59336	34805	56220	42981	43992	12158	48177	33803	46855	34077	62434	66667	20118	22931	48130	57696	37280	58806	31828	29261	57614	46238	23488	20095	36898	5685	47750	42365	35313	66229	27251	32470	36334	25341	60834	41875	26574	57751	78696	152225	46296	52629	31560	78870	86958	53143	41170	56079	31818	45958	29259	98945	32751	24259	51377	50539	26639	51836	43160	41965	153700	18130	37448	39792	80492	44818	49389	48312	76540	65894
4	NEXN	140580_NTSVVDSEPVR_2	Q0ZGT2	30340	91874	53810	26897	36275	21979	36361	94307	20727	17807	62725	55861	72993	87871	18444	130061	82550	20061	49809	38753	37838	39850	36912	11167	35747	24726	25780	17790	61991	23637	109316	47635	38488	6363	14538	49812	6355	24523	5111	123677	101230	19038	103143	33373	20458	15057	387995	14157	10585	33593	38825	338526	10331	14437	93864	14196	27451	4254	56787	11160	22569	5808	21012	13704	18993	80174	126936	23391	30903	19959	17564	176004	29186	50453	24855	11417	90609	165	10175	12581	82739	50926	49742	44076	39394	24033	32700	86406	14001	27558	103314	1647	19895	19672	121816	31165	29539	101695	39183	54201	27525	21204	12228	23578	12098	33128	29826	64329	88448	37360	7263	24867	35830
4	GALNT1	67537_GNQLWEYDPVK_2	Q10472	79683	84932	72041	99695	51937	83272	54984	81697	63505	79522	74056	83020	87918	64001	62203	138272	144841	66822	73891	88752	35496	90770	91775	58505	61151	73132	82389	65991	137166	89416	79586	83550	99404	45344	89434	50819	77119	47030	82517	77166	57859	109644	68221	68595	114617	59910	30365	66378	44799	132810	97958	67272	35882	81107	49639	77068	72674	64463	42276	77710	84407	59783	97925	40334	75313	95226	76718	129830	39389	103705	66068	63436	51881	70788	54738	61439	62060	50885	72019	47473	81574	55083	32293	58526	50857	68838	111592	52869	62813	73108	43843	79693	72646	54495	82032	63526	50972	86986	132494	82069	92359	89753	54854	63643	64271	68170	47351	67848	60674	80398	100684	92728	140555
4	STX4	144895_QALNEISAR_2	Q12846	97865	41433	106162	36029	37934	111950	67850	49159	50233	52633	51703	91298	41868	32886	70155	27406	92617	51885	36438	15846	27270	113681	44416	37457	47720	41020	25518	37868	31870	43873	38084	29529	8933	45810	122133	30376	31419	40388	49934	44163	44104	36882	48641	161147	44696	30591	44685	136129	49100	40702	45079	12489	32577	45934	33794	33017	44452	124875	56544	38424	22018	68863	38271	131560	52279	37128	45920	52011	40932	23655	45375	34933	51080	58898	38533	26754	57148	49945	52007	38780	25059	43428	33710	54522	31008	37151	76565	100186	44844	61594	94315	31533	50249	53277	62615	49833	39470	14353	54422	40570	29682	30597	52338	39165	26807	88641	48227	59707	54764	54510	44615	122937	46161
4	PRKAA1	83782_IGHYILGDTLGVGTFGK_3	Q13131	55455	92595	79195	58216	96095	86367	85406	38591	132977	95193	67783	63671	83834	85460	80069	80027	62756	87956	78666	79298	215354	92547	78915	58249	101499	115452	90579	142685	77085	109150	83802	80569	79887	83444	66936	63637	51744	38916	80926	81905	89740	97509	72715	84718	89678	78910	83255	71293	70354	87312	94305	32125	215398	79184	74007	73212	97162	200580	72606	62563	135707	203557	122938	81909	113574	83737	70749	82371	70809	76317	74744	87598	80491	83493	52411	107730	85247	84577	91738	141576	59940	64499	240438	86986	77344	76857	55309	65640	95538	78238	58905	31880	98548	279222	79083	105952	114454	48093	82356	64280	64953	101635	77299	26778	80318	78398	70083	47577	113330	110511	84158	44599	56740
4	EIF2B5	209021_WVYPLTPEANFTDSTTQSC(UniMod:4)THSR_3	Q13144	107443	129673	214293	292601	159279	210688	413587	164019	82027	203907	320708	187983	145758	148754	201207	222969	415492	129899	184709	165075	269868	161068	217216	185485	98898	144002	198447	263393	159582	332961	187181	206088	222602	93035	227449	153353	123660	538024	239861	103584	130793	185972	118846	235017	289231	192326	345466	170565	88655	157579	215714	201297	123406	236330	170913	429671	71961	240615	310868	183252	320544	145518	153396	146427	222285	186123	146454	140655	181175	237479	249848	179596	125847	258223	124387	346932	225885	54632	477811	271877	431123	332737	201435	210774	193900	172550	152992	422021	174404	246539	79170	447438	188986	285406	187049	311608	233436	344539	176749	190110	94003	139186	1051889	463235	448364	219120	462145	133297	388504	203102	171837	182494	293497
4	MMRN1	66552_GLTEFVEPIIQIK_2	Q13201	21333	28336	33405	21544	76574	80594	56502	47523	82256	32326	8883	65058	32113	54387	30001	117404	19668	51721	33679	63544	75353	89902	46569	68651	15640	16280	40709	89919	28742	60770	34582	29419	55838	36805	31223	25526	13447	35990	27543	31080	42810	37256	34541	32967	37147	44680	48157	63564	33055	8953	58736	67405	72042	43648	92688	80645	67233	43400	37761	23077	51391	75375	46200	11364	39926	31788	46226	41277	36354	29684	41076	74550	31990	11604	60791	46325	20395	25422	28059	66342	66167	58147	48436	75557	31531	28089	40141	32591	19629	44548	33823	28386	32323	92237	21378	55724	50575	82931	36713	20008	68344	134607	24917	54121	50099	76416	59788	33049	38857	80940	66775	43363	12094
4	PTK7	173669_SSLQPITTLGK_2	Q13308	199481	401921	330626	390404	499126	251205	290127	476819	297339	395373	337920	448965	447358	497282	534210	380100	346292	435616	421457	489777	187491	410032	401307	250816	424048	381629	436128	158471	334693	253057	364951	640671	130022	365287	445399	278079	389529	286653	384812	320885	581596	417757	282906	252633	432195	652360	467952	411390	449355	328127	510879	157540	184656	456900	409465	392365	534629	420616	374625	537560	155095	494338	353008	380590	507400	391647	448798	432213	313748	349027	420922	566756	341487	266207	410803	354877	236839	415521	452397	380382	339615	263600	180037	416529	210532	519264	198006	534318	470752	325373	306542	242394	413895	398259	325005	241425	485790	183433	313337	328234	295615	407794	173727	475242	317979	408264	319295	419402	309344	542318	582910	605095	444691
4	SNTB2	171515_SPSLGSDLTFATR_2	Q13425	96217	230074	247569	49211	136543	141657	106829	206222	181152	103378	86934	218048	200604	148428	113588	211288	122196	202434	145624	137378	58285	145738	59899	129776	86085	103126	137510	93242	180913	86307	140282	200539	43624	112905	129055	136377	83476	118431	93854	149066	187470	207816	133392	157997	161912	153705	169922	147334	128803	175301	117157	84597	85358	170186	109279	134295	237409	128450	100416	228074	108246	200979	93185	129211	110076	141910	139355	88138	125043	157587	196505	174962	142034	112887	188991	96170	140077	152621	46346	236128	110812	110947	87352	209059	124598	115751	70983	151738	340655	134443	181634	237661	122926	91104	124503	91094	123683	105064	77629	178063	149577	140225	92847	187005	174523	170482	122114	113032	227069	92301	334512	195157	125153
4	NFATC2	82539_IEITPSHELIQAVGPLR_3	Q13469	156234	153539	114402	115900	147981	215897	148420	128912	108364	67169	79428	201044	91660	229154	192268	41650	81030	265890	254836	190519	114795	254418	183575	47774	299158	195107	155715	172544	194139	139708	205526	66679	201103	128327	121217	113635	62448	221002	44120	86144	46738	195909	159355	197580	210656	178621	94823	91356	267346	179565	109431	96218	136536	51149	260342	152358	244605	117904	136088	236505	199802	145347	218224	166779	145986	130343	128669	193375	154554	54023	34249	164682	220125	64343	242920	85351	88388	289883	137967	147596	75270	75642	114976	243850	76801	198489	565900	66697	50510	180656	164576	187498	220043	158174	181356	123078	216524	300151	209810	114354	125152	216215	130568	41777	170811	60484	173827	203765	82279	198459	162979	124040	89064
4	TCIRG1	29965_DLNASVSAFQR_2	Q13488	136976	174366	176696	166857	85317	142659	247498	207486	153659	148759	422830	381352	546611	110514	162879	154529	703853	266781	114773	258555	95046	180743	180646	91751	145340	157467	131500	93249	193445	82798	170420	190143	140514	137172	92364	97192	481190	105581	773979	152344	141441	157857	113335	136593	184009	152383	155847	159949	103613	200658	145421	71607	71327	510180	130188	180056	268065	188280	176372	154083	93550	138864	136698	141697	143278	110897	130566	167523	132647	669874	134751	173112	165013	120732	110554	406606	112656	158402	187741	167914	113922	78872	114115	135652	151196	153569	216771	173706	156949	150035	115760	111581	242092	129508	263917	118174	142082	166490	279271	177545	131992	172640	125171	172621	116627	228311	103932	133386	170842	310144	345134	181209	74933
4	MTX1	187099_TSHGEVISVPHK_3	Q13505	55727	84339	32103	117913	80895	66813	66299	2706	83554	68690	59216	58205	46272	107881	97861	88836	112132	83886	41043	48819	70326	83878	86109	55706	64781	56621	71659	77089	111057	73161	86647	121002	36725	111148	96298	67158	71379	126707	95471	71034	42365	72841	34668	62816	169915	85478	86780	108248	83104	167114	94490	59020	50598	225595	47834	69176	88847	65887	27056	76285	108244	75313	82877	74327	71421	52136	78243	86641	60540	94519	89031	32115	126617	60503	75313	128499	52931	61153	178699	97546	113168	72964	58516	87920	86747	75098	71885	101058	88202	56037	87928	38379	95477	121288	63777	161008	108323	174782	74273	137623	107434	100031	87451	46075	59962	115034	72998	100517	56460	166466	218849	87798	122081
4	HDAC1	151161_QQTDIAVNWAGGLHHAK_4	Q13547	92198	86989	34728	25960	26707	157350	37918	58976	81817	68046	31910	52585	73976	97934	59590	91440	51035	68053	105166	80355	50998	62356	68592	80338	121630	84620	84016	61958	100543	57019	91216	80287	200459	85035	69712	29964	24406	36634	49352	138856	80150	61602	114356	151280	80695	101342	67528	45063	130170	124689	78246	81220	42333	63599	97678	95078	27702	34612	118844	103878	44982	59161	81147	70549	34112	64442	70752	40208	89037	23082	61368	95267	104383	30157	111836	51780	32078	111921	92967	102658	91332	53186	45954	126012	64978	92801	176890	96636	78015	112941	102649	60336	83971	86402	78427	42729	26611	93155	136503	62374	86239	94444	38250	116687	33350	83323	168781	68927	65748	119711	66305	77817	33440
4	CAMK2B	57139_FTDEYQLYEDIGK_2	Q13554	71588	169555	135832	70090	132770	133618	70039	96433	171351	129413	121202	64401	217724	126958	79199	115255	284748	164708	111514	84039	60673	81815	68709	110536	103732	64309	75704	55516	122094	114329	143645	93218	51902	149638	69932	73069	121692	109745	331766	50006	124695	151341	33352	118130	114295	92043	104118	45383	109704	106194	94439	71556	73665	280037	121675	83108	69648	52521	86843	95687	65453	86432	51199	119780	128495	147323	60986	88409	82908	136356	64191	53512	54835	113551	68477	197813	85306	47464	71068	73772	43395	91859	48682	57374	68277	46696	69263	59981	36189	58528	82278	75684	135178	57554	73983	90598	113702	61684	177587	131044	58176	77317	73807	79295	59489	56316	54112	62795	59830	66557	72984	58876	307529
4	NAE1	112961_LLC(UniMod:4)SNSAFLR_2	Q13564	1927243	2714945	716525	2995426	3168774	2429186	907516	5732684	1886583	1172876	583698	845974	1296146	1818012	4392592	1201343	104572	2177595	3289100	5211734	1670091	2899380	2040204	1146953	3918546	2697159	1373371	1927711	4275518	489516	2850839	2010233	638141	4286619	1788669	2303979	794252	1185727	447153	2286371	2704326	4652979	4591907	2663944	1424725	3160303	1721258	1802288	3806393	2014324	2353668	1220071	1545589	876736	1990994	4228533	2493564	5462397	4111163	2178703	2331784	2198687	2035762	932650	2866556	1894572	1410362	3380674	2175953	189597	1337549	1620997	2459211	899813	2676652	740920	457714	3056627	2691727	2604419	473873	960194	1453813	3994058	1273698	3149806	828779	2273534	4212287	3909155	6433733	1670600	1348560	2256442	1883432	990254	1741896	2744791	3200708	2401046	2280226	1097066	1075382	3778493	1857670	2436029	241737	2278740	1157932	3206523	2219796	2048585	396231
4	STIM1	111701_LISVEDLWK_2	Q13586	238103	545853	309569	11764	689751	452337	6140	295475	517196	415582	16983	287817	358884	216938	912790	261015	125658	478990	657605	498553	455606	297075	532878	12766	617065	16143	744079	7893	642925	252427	399285	264082	103073	484506	334485	573264	232187	281640	138372	430889	21757	797058	403904	474188	15037	391959	15356	327494	952208	457955	432104	177995	9788	13683	458931	15642	20245	445735	305323	404141	287555	669649	721834	12670	711373	79270	361468	177896	8245	117249	390852	453197	450558	7566	494510	211189	238594	22524	21080	376515	3899	7042	416151	355821	1968	418171	136895	21450	19980	16783	21561	686756	329664	13444	414661	394767	652309	446154	734909	1052235	485154	353340	228600	331356	561536	675826	9949	439761	423565	234222	426870	481043	187308
4	TRA2A	211093_YGPLSGVNVVYDQR_3	Q13595	235196	375687	149657	287563	331498	254686	349448	243413	283309	383347	241021	355010	298076	273464	296817	150318	243385	414953	334720	231374	276087	258349	392745	31560	245270	303191	326970	244991	129161	182849	298272	228270	173717	287699	254027	226277	239688	321022	320985	211500	222038	260725	273640	254624	271029	279875	256970	269616	370948	346345	405607	46423	263707	336136	234908	295686	410730	263032	234537	232454	283376	302322	244553	144493	278969	142772	302657	280169	355873	169301	314419	195656	257008	292575	324182	209192	352116	90214	233463	158074	145898	172593	302290	266349	62403	319276	216893	267239	295502	227910	177576	358478	215203	413466	47649	239469	156043	223419	306176	81296	223596	215853	219139	316335	272627	337287	155995	178228	225611	315615	420317	97400	206393
4	PWP1	202594_VQTLQFHPFEAQTLISGSYDK_3	Q13610	48141	145316	124287	81036	135375	163734	159523	118082	181161	127359	90136	115359	130489	136447	125809	118884	89750	127941	126763	132485	80877	156411	172891	81647	126048	144462	147040	142046	167632	78160	196851	142409	80021	108457	119758	119785	83194	82636	93503	138626	134766	158281	109618	172945	122890	187375	95478	160433	157076	171817	125293	61978	114502	123677	176028	128139	143487	96045	123334	126036	74475	154797	152689	141676	170275	125076	152436	111906	142226	76963	130453	190075	81308	95914	181118	122170	69751	131334	124029	144648	149350	83423	85955	152619	69921	160616	92162	106485	155540	138006	142879	167622	117467	180179	173091	154612	172815	107774	162345	166041	221178	126443	103687	142114	137884	164538	81682	183033	167338	140436	160601	170229	92272
4	RAB31	69761_GSAAAVIVYDITK_2	Q13636	134135	105405	178235	41580	225619	231969	265655	96414	210088	156133	99256	143432	189276	209778	146738	168800	150737	220049	191197	209018	181437	209865	248720	115140	238693	168573	230989	116950	243130	122905	247595	163278	137280	198181	232895	237609	99331	86144	180852	198791	155900	161157	93660	191399	185566	241443	126933	228382	239284	224116	194310	121128	181846	176927	229117	163905	246994	84446	151295	145483	100852	258684	259715	186689	235779	224059	210417	51269	245348	109514	175564	226040	265370	199477	226967	178477	69927	245375	153699	211210	286616	123064	166789	189302	165345	220470	110031	171951	143203	208071	217090	287510	134585	286461	273474	222485	220223	120099	222260	203346	251373	240558	74959	170818	319458	231398	147194	289853	309084	235886	281434	217240	163872
4	ALCAM	10050_ALFLETEQLK_2	Q13740	125406	277433	82302	140734	113342	108449	74205	162965	146426	96254	96758	49914	157162	111443	191280	268305	149801	103814	93925	243422	113093	169215	125666	67832	202373	132661	80371	57208	296760	75639	110910	72537	72454	8760	63679	876	78305	115999	93070	162257	59224	142264	254041	146273	143639	168580	109327	57042	241440	158429	182620	75938	106332	101654	118242	191187	121749	167728	361731	333635	59289	106710	159409	26788	128491	117885	104362	124552	213733	335223	146852	166678	188453	76614	217547	143549	21684	67611	306840	188253	190718	127780	79695	253354	113612	230030	121168	264561	312419	158211	166231	380249	51645	105109	134814	133362	205796	99221	166840	142578	241477	217323	14940	403260	261485	123992	85994	121101	127031	144907	106402	135037	91450
4	CBFB	203797_VSQLLAVTGK_2	Q13951	73558	150916	128205	172863	222642	160357	186056	171133	180764	232636	168014	283330	223296	249155	149946	123929	704629	131311	212529	160331	87394	173383	144984	91336	160965	176930	117764	78157	320205	121558	161117	204433	83443	197444	356379	95162	221005	94516	295792	147846	151850	183323	546150	332754	152815	180983	201985	360719	454953	282099	149805	75822	96459	68708	95754	477639	163699	121027	509878	281590	194725	118035	126769	162013	288023	147856	105898	191324	345881	399119	86899	279655	162810	256820	228229	68328	187215	147111	144252	132738	129482	80527	78126	400041	109307	94363	133676	217755	201723	351620	281729	206999	258295	348040	66324	209610	295427	154857	372454	122972	217101	149665	308149	390381	316391	321244	268551	267068	220962	374585	373613	281296	90984
4	NFYC	202128_VQELPLAR_2	Q13952	4084085	6483333	3973387	5734382	4869333	4362950	3875328	5861400	6412527	4278727	880036	5467798	1855566	6855069	6393559	1695057	492838	4824779	9716405	5951197	6859157	7395353	6005172	2606315	10115395	6534917	5324410	2037460	8101133	1640967	5009206	3494763	991542	11049853	4402303	2869986	998064	4615382	530714	4866414	5582646	5411183	11942841	4237781	7329103	5463816	3894440	5013293	11648025	8674685	4562713	3188453	7293076	1674176	4859266	5670087	5536362	6126191	7434743	6061676	2153028	5442901	6544590	4619607	5508099	5929016	3985921	5516346	5782248	679572	3161070	3568095	6470129	1457027	5280674	582408	2383539	13317267	6679473	3704241	709910	3188490	7732935	5918553	4544380	6793590	1109216	4556431	4110297	7830282	12419611	4895716	4819517	6477566	6202084	4491649	5282881	2306123	8023443	5587479	6459549	7413568	2703388	7482781	5491630	6399505	1872498	7214371	3588827	6972172	5468581	3643727	644530
4	UBE4A	53138_FHNIMSNETIGTLAFLTSEIK_2	Q14139	67873	99740	77635	92556	112824	98810	98893	107609	110733	93366	98416	127838	114507	102187	119117	80588	128134	104449	110467	89834	97524	113739	100084	84228	47582	124912	113666	100843	91636	108171	106677	85229	139399	114677	124972	74271	109593	97539	110536	92555	108343	120307	110404	130230	123225	120552	77981	121237	136017	127952	119091	71398	105042	132957	108825	122476	127734	126625	98149	137126	113760	47443	110800	128813	132061	114623	120267	98810	133240	158183	158008	142631	132870	59685	167901	129962	100490	163028	88896	130287	90845	113411	105105	123286	104451	141866	126299	99162	134244	122633	148842	136440	138479	162819	126800	154087	130202	122309	122995	153454	143606	138460	90022	111895	127920	185482	138884	136235	153957	161972	34680	128102	170593
4	EIF2B1	198033_VLEAAVAAK_2	Q14232	96345	17852	61724	521572	156923	88693	113007	58687	1138	54852	88516	106306	113144	74642	92008	65182	38113	37254	90672	66713	11376	90180	30207	66837	49895	79760	59584	83244	88384	60878	44507	53268	29499	58172	71006	39625	125159	158064	102811	120936	83812	99594	53377	50978	1138	62050	228123	45449	57029	49817	97502	37781	68284	199003	52385	79484	37646	18979	85152	180605	36777	162167	51245	93553	190294	144360	47167	146305	67319	93138	65613	72269	44238	97782	55833	32404	77824	36952	90715	120689	65337	121797	70151	55921	38708	36692	53497	92699	95042	115538	128146	40754	173099	62185	68689	107087	50637	53429	72014	92063	68858	64799	72056	100034	56385	63260	104798	1138	79302	60537	99681	109002	37365
4	GALE	154496_REGDVAAC(UniMod:4)YANPSLAQEELGWTAALGLDR_3	Q14376	115074	78185	50075	72157	78169	76882	71282	63443	92582	83996	44909	90964	92757	97631	69171	60851	89284	103388	140738	70642	81670	79836	11852	60872	81575	100883	107699	68551	71634	86493	77459	91112	73580	77099	82858	56988	13553	69697	168720	88669	152557	86507	143483	94617	100837	15003	65694	105964	99865	103910	139423	52051	64784	101870	74414	88982	90167	86241	73911	83980	73722	93116	87283	102073	87511	124704	105541	95586	82810	111994	95411	97156	92549	168428	112307	92730	60687	116479	71866	59309	64916	81501	81618	95690	66356	93952	97401	78374	93385	89666	121281	97183	98225	121622	95968	119852	100384	92044	97519	116955	94530	114933	61936	92757	76833	125355	107894	83556	139715	101937	100683	83144	103846
4	CASP8	200220_VMLYQISEEVSR_2	Q14790	61642	73461	45925	71508	116987	69131	82869	59044	63755	53667	76035	74789	63887	83389	51049	83265	38728	51442	50999	58230	148121	79663	57095	70472	54142	82089	69120	53213	65114	83483	57358	73071	19149	66821	48475	88782	69090	59712	61545	74450	63604	57482	67341	91258	76749	76707	36471	115718	47694	67499	74400	41810	111586	70863	44405	76030	63078	51054	54949	78745	40794	163264	56045	66982	79858	55380	40780	44282	70606	84147	58276	89316	46606	22839	84946	71588	55147	43016	56302	62939	80416	73415	98560	83187	62308	63447	28148	73532	53720	72333	58088	53563	57135	130496	46850	54137	59808	46397	66916	68139	118600	62855	39036	69656	58472	84588	115617	63262	86839	98487	143443	94551	30417
4	NAA25	184388_TMFLPLAER_2	Q14CX7	515410	963960	663810	161271	839423	361045	836020	546773	779774	686465	138110	595097	785195	631407	646178	507045	441191	745875	729734	1012716	466005	877692	879390	544666	213213	884007	731661	521724	1125316	377600	734071	783567	127469	863492	471362	910481	366548	237063	565436	784625	618569	686627	871554	492429	362715	1301296	329223	992601	1064858	977668	871625	477038	620429	615345	614678	634574	921480	475493	641740	554499	365895	1230388	888749	595281	1172675	708828	870901	184562	916689	179323	522781	811748	744413	130790	1113459	584653	394849	948046	607145	652928	657941	336045	471893	712558	359747	1243928	112207	538806	1041141	915240	967811	367299	667789	1111039	998347	971112	1793630	407267	1037453	840192	1048277	546450	225788	785974	1162108	985496	554031	1105464	1035199	597769	1378513	752437	164119
4	EMC2	25212_DDLALFC(UniMod:4)LQELR_2	Q15006	477985	296686	645692	51665	241373	1254478	218735	214720	238928	200098	290598	170971	323512	40656	206212	1127694	389030	169026	405437	211300	446689	604824	31704	600997	459108	166157	161603	969024	264314	1043233	990449	295968	1848143	234847	483652	276659	34472	362865	223874	772983	341044	226896	330274	1026561	389687	43192	127622	301626	451114	91659	228401	352822	171638	340704	1718577	97145	198447	278973	340344	160723	861807	230279	230911	407959	161542	694476	362981	192317	259928	161239	357520	556837	998985	274157	151534	110205	149248	262026	407910	818775	718249	336402	313814	327598	385269	170208	1310512	174446	171844	329929	351254	194711	342979	291993	222140	338327	254194	1091675	212696	907646	903472	697995	140534	461057	199887	882353	1064947	114290	205967	315834	261724	537367	221208
4	WTAP	129107_MLIQENQELGR_2	Q15007	39747	49736	28650	27526	49863	63689	56369	68199	68079	45836	48117	74202	83161	68962	74219	78047	74690	57729	8381	63265	54494	74996	90915	89911	58939	51437	62546	32882	72473	43351	76564	78528	6578	54504	43089	47724	60745	81842	71448	92671	94538	68410	72531	96288	95233	46786	60983	76656	65344	28066	69820	49799	43647	96067	46795	64144	62721	69297	88026	68165	39801	40034	77170	62947	66636	46457	47684	59728	48848	33794	34985	106380	67184	62583	70219	70212	46398	27913	77791	94956	88396	94609	35159	82144	37548	41287	20512	79522	37118	71687	66479	75507	103833	41710	77197	67640	69323	47436	79330	79182	78523	92955	44953	114220	63948	100017	40555	55823	65641	90466	47854	155261	91082
4	SNX17	195147_VGLNLLYAQTVSDIER_2	Q15036	47886	50905	61628	28478	51439	35109	38843	44423	53761	64293	43909	67150	81492	54025	45410	53918	72577	36162	46271	53918	32959	47956	57630	34420	62869	47257	56717	61848	44284	46125	41092	60763	25930	55855	44983	31600	69149	48356	109937	52655	58947	62233	58149	50327	60227	64953	37419	75691	61135	77626	57236	55893	40953	89189	36864	43521	37308	48502	53009	55670	50818	48177	34296	48649	34330	55534	59913	45930	57187	64628	45349	52653	55329	52582	45033	60826	45869	24553	48317	53866	66163	52688	48102	60368	43074	56792	50499	36034	60091	56256	59495	50650	48959	52496	54993	48350	57966	41165	61689	72295	50031	62425	37997	59517	39381	47621	48650	53669	45556	48241	55308	50152	74126
4	POLD3	95063_KFEQSHLHMSSETQANNELTTNGHGPPASK_5	Q15054	15008334	2532498	2922567	944493	917161	765624	3233419	803703	1752807	1408979	617077	535547	452264	1255107	684437	592480	2257853	1616502	2131375	683203	7324922	1205713	3781035	9269207	2425076	417829	2173200	4603121	702409	2389338	429438	1022681	4830350	1248963	1475423	8597349	438764	4969497	811014	1848060	1675341	1420261	648050	688962	1445378	1050966	520898	1443878	2201067	1123796	2850406	16642304	7771162	1651521	598962	635945	2990830	1167961	1392458	931370	4332195	910397	2521232	413062	3497935	2516188	2882832	2299211	3047112	423347	4673513	1142730	633948	1061391	3541947	554500	1782275	2227054	1708420	2202940	1011423	12388057	7882855	905124	13746144	1253107	3742279	953400	725292	764139	705612	2008934	963353	902163	5380986	4653958	2547115	3497366	1323636	1097104	1061785	1530896	2615640	1255172	1857086	1031490	2133892	3741128	4189510	884013	1218391	707193	575873
4	WDR43	114577_LLNVWQVR_2	Q15061	80520	109756	66917	99068	69137	67729	41446	148792	131770	82074	580125	123390	121017	104318	109219	90468	137152	82825	49924	101678	27176	119772	89209	64974	69442	117719	92299	38111	115925	199794	52158	138695	52956	105092	42815	73506	125326	89700	184209	93238	151152	121093	96086	137539	83266	114325	92322	118067	69143	63560	79384	53813	82200	79701	81394	107866	88523	140103	138921	156313	84487	81535	102824	65062	107778	112205	78285	91554	105481	193615	89643	115877	103206	87183	112762	102309	125374	83217	141583	86211	77173	76944	74134	189693	65625	135225	45027	164220	132652	117482	134597	25974	175317	102405	102782	33450	162660	115748	144146	181533	149907	116162	99157	64158	107941	183153	490156	154805	109541	163861	103772	142731	38278
4	PWP2	130979_MTEFGNLALIDQDAGQEDGVAIPLPGVR_3	Q15269	1069073	1640649	1256193	1025959	1184549	1157669	930078	1325338	1733409	998221	396701	949773	724088	2093191	1458934	1013321	176378	1087280	2110256	1647835	2263969	1741010	1497039	1365640	2365238	1567613	1449189	638879	2057561	709704	1410898	1694240	330593	2932558	1298552	1413898	419319	1326618	195404	1384847	1917757	1666448	2746897	1259533	1747491	1653381	1282754	1304700	2422628	1882361	1045170	845311	2196993	663477	1555066	1555042	1428080	1434057	2335307	1585030	707924	1239036	1600252	1045174	1374233	1606967	1185073	1232303	1635365	120389	920089	1383150	1691877	532521	1309211	397928	820929	2592277	2526471	1248989	1056163	1167093	2100448	1875620	1243812	1691426	373908	1825150	1532122	2181046	2684325	1324724	1474134	1513393	1820703	1361911	1712876	756349	1828032	1625420	2012717	1795436	664483	2450905	1472175	1470847	734591	2088889	1475890	2270697	1498441	1409617	146865
4	RAB35	50584_FAGQMGIQLFETSAK_2	Q15286	52680	82753	41780	43737	50151	98481	80706	42689	98697	42428	106574	71755	111357	40624	68825	81484	45507	33213	62963	55979	64299	66044	80614	61148	79687	37477	78093	45949	79460	34879	104646	51759	32634	45334	57179	71934	177471	61571	97664	82828	85349	67311	30137	92751	54367	53657	33482	92839	71513	35552	70295	20224	57632	106192	52303	47926	84411	92058	129068	37290	73837	75992	109022	24806	39513	64850	52015	32823	86585	54460	53919	90174	132743	69979	88451	58433	50908	75146	102304	38887	68947	63928	27437	71229	48243	51743	46215	42022	52652	82555	44892	33991	104551	45408	78761	39096	84412	62529	52322	65322	139203	52743	37201	119086	117738	87110	136595	107137	48454	99776	88444	47530	97414
4	RBBP5	161574_SAPVMLTLSDSK_2	Q15291	70827	35935	36402	57602	52857	81924	49114	39770	43492	25947	163308	57700	48518	27369	59085	120839	77713	219946	61252	33841	43582	57673	37812	85883	53713	60934	38661	48037	40789	74181	106031	64391	195567	51782	79168	44402	197080	37245	70475	48405	83144	46949	57866	75860	119788	40320	44866	49439	59296	51762	36256	45295	31766	41188	80006	51851	69261	36320	105967	59891	94986	45539	55113	52272	43878	30271	34989	50910	47071	86568	25881	77982	138248	181201	51910	57890	33624	56773	53219	112330	39369	36732	32983	62619	89934	38597	150632	33112	80827	66780	54367	61580	47847	53149	34943	57083	62539	121408	33297	104419	48053	87727	46058	39751	49933	133556	99051	49420	60880	53892	43355	89407	59048
4	RHEB	9233_ALAESWNAAFLESSAK_2	Q15382	43956	48818	30302	27680	42314	38429	29554	31188	41319	63858	84634	39119	81929	56962	51586	29674	85266	59361	49513	45968	53888	45339	28686	33754	43521	47539	43137	30239	56585	38646	47118	47489	49341	45889	52962	53867	55604	71670	99365	52381	50848	49526	51440	34435	53656	55482	37608	50352	32412	31868	30184	26455	67777	92723	47607	39837	36012	41496	21010	30342	59144	73165	50264	60814	29004	72751	36790	38131	50586	78654	103755	38539	58072	60383	30592	65482	32055	42321	30808	44575	54362	41698	60101	48855	42010	25169	46016	19809	43033	33763	41397	24999	59143	41134	51388	36393	57724	43697	51912	26823	51574	41491	47960	66491	30303	39544	28778	60062	33037	40045	59904	30762	52604
4	KIAA0020	185059_TNYDIVVR_2	Q15397	18727	26631	66888	23057	42759	36982	9144	84259	62745	41035	12780	21557	48526	32059	72467	20527	12856	46975	61796	53529	53989	82618	36322	85042	76617	48438	54663	25792	57150	29482	116764	88394	11093	70637	28945	28397	35229	76487	44129	95643	88273	72824	78277	119456	69217	68663	66853	59402	76339	37186	44412	62878	45807	49154	115214	72087	39746	85229	89708	93898	60712	48667	35166	70894	49734	15741	70529	43215	59939	24768	43765	85425	139149	58096	40610	29939	18930	37003	78798	91124	62987	56270	26728	74535	33781	44852	9564	89373	63570	59315	58451	31493	96790	44704	26845	52027	7799	24142	45841	61040	65865	76791	28242	97395	35904	66130	10584	33469	47921	72211	40189	61423	24125
4	TRIP13	121506_LSLLLNDISR_2	Q15645	8129	92258	30337	57100	34656	53058	39291	56561	41767	73005	23938	40280	50218	58159	43563	125378	51048	119275	20013	49665	70152	33617	30511	39661	38417	24989	70058	24532	57171	42578	44821	53876	30198	54004	66107	40562	63826	50345	36344	82944	26949	30776	63857	65456	25899	46429	67255	44104	33033	49438	72540	32363	124626	82169	28671	46160	49163	19178	43916	65864	40640	263019	32842	44455	51953	50562	36223	35594	41311	98243	159853	56461	56757	55730	47572	26099	64973	47237	50480	67676	19665	38901	147030	109001	44499	65412	22548	56756	39400	123538	28071	46933	64054	14137	38651	40609	57728	57190	54176	54599	43040	27956	34746	53158	101475	47111	79861	44589	43020	63952	258507	40566	129560
4	TBCE	63134_GGVAEAC(UniMod:4)PNIR_2	Q15813	276612	307595	130959	136121	187289	60410	149456	245364	167882	178371	85372	153363	96638	113427	102336	88204	42103	191580	111706	72320	202631	80370	155340	192511	183240	192857	204113	74031	102440	136667	79530	65182	163251	147027	119093	1203918	81927	212883	62458	88126	189280	129831	98676	88254	281350	24522	79972	173022	401478	70324	78986	188496	216218	150880	50305	64740	155744	85925	72484	48924	212777	123415	95468	109245	205354	113061	104935	149745	259996	36269	194360	102376	61794	64934	202738	135145	123291	26292	179770	134618	99245	196967	166064	228622	188754	74729	127332	187243	199418	46749	79862	176574	108569	83448	132208	179338	123928	256188	79921	46692	117063	64451	33766	141838	89628	143200	23804	123249	71754	189398	90317	2380	67413
4	PPP2R5E	171988_SQGKPIELTPLPLLK_3	Q16537	11945	32993	11317	19523	27516	11529	30660	39598	36574	16459	49546	19292	97406	40102	48162	37681	80603	37332	63752	43182	19700	59961	41125	32420	61703	39494	36587	27916	66510	20712	25571	38202	9863	39154	33771	37139	39961	29657	118965	32137	44296	47066	39192	16785	59962	41133	35364	45630	67777	56446	32055	2118	23993	82909	16316	54946	35467	34542	30916	47445	25136	27990	32624	48499	46150	40176	31575	31431	34304	97841	30369	35565	29703	46053	53659	74334	25305	64110	40862	31952	39840	7557	24039	58472	14588	42803	3595	48210	56519	46016	43849	32581	66012	29341	42532	36412	49480	33034	71806	47956	51662	59400	25225	29052	36610	67049	38670	51188	32633	55746	23122	50500	132095
4	NDUFA5	86178_ILDVLEEIPK_2	Q16718	59459	116765	174285	68142	106504	91675	62340	93686	117815	117258	83653	75207	220640	100931	122732	98794	189682	125193	82875	117881	66389	146097	122198	82472	96018	103376	86950	67014	116552	62487	104411	113116	118949	86035	69481	96345	103465	68300	197087	104299	105147	130226	78760	98114	136601	113398	113001	110854	96380	94717	66833	47129	19162	218065	89514	79900	123423	85436	112678	90145	81808	97241	90909	83226	62937	227118	71072	86174	123194	194420	52488	89679	105229	117116	110054	191440	53319	75247	87077	94917	78547	76360	62836	115824	73588	129092	67381	84682	133495	93822	86233	116765	117258	112372	135016	87450	83200	68281	106384	208800	137985	128966	37604	96359	113052	223482	100279	123055	123152	97793	124842	112511	221056
4	CLPP	19825_AYDIYSR_2	Q16740	11133	195384	81391	98394	108395	210695	56625	221544	141836	247478	90962	105493	160643	140909	79677	105947	65268	159056	64855	84717	56372	245913	32307	59435	74962	84510	122207	123452	233683	78659	55299	60989	44097	274251	174551	148356	51542	258056	39311	120776	112398	90570	100925	181367	150194	62734	82366	121955	83230	164672	78531	73496	65687	50386	73848	95953	74828	90272	108983	119678	255629	113857	120499	208969	111407	99359	112828	108186	104447	46596	158211	115615	223692	178447	247581	68482	51729	94961	94845	89576	82792	106106	115809	88294	121197	89419	93668	152061	348115	122369	142625	84752	125864	45294	70271	67012	111195	92957	142407	158467	101293	136478	80699	111482	95025	186934	54540	145242	115014	132075	98973	132791	61783
4	UAP1L1	184315_TLYQLQAER_2	Q3KQV9	468605	219054	3583386	923901	115078	205574	246870	217738	494515	120085	346701	827160	220957	382856	174690	184341	148362	242398	235597	313231	272272	737580	152228	422585	310993	252902	600051	195571	105161	408565	339304	222091	757592	80553	719645	194213	341827	1535479	154579	227885	231841	658678	123796	182684	253287	482608	285858	120270	256080	60202	187406	521551	191983	267414	354301	325281	623228	242141	297048	618285	189213	458477	268802	1001438	543042	3105121	307822	867624	164692	121103	730111	440930	333606	555874	172024	593919	185142	236549	203869	1129903	433576	521378	261059	158470	238029	139584	633953	223707	229231	192340	218731	200421	578162	141946	146493	425916	560369	93294	405210	148958	327189	433887	260987	103311	144180	164661	533711	201012	236979	174468	446662	469822	221833
4	RABL6	177083_TAAPPWPGGVSVR_2	Q3YEC7	73854	80302	17723	66151	83025	69399	78873	70011	42824	109130	82580	97946	96251	60166	29967	74577	89421	116097	137542	87180	40768	90683	110572	29340	148658	101423	36748	34083	90988	28662	85923	126264	39994	103810	75605	74753	87104	41568	112263	89244	122905	51903	103208	93368	96028	101329	108231	77445	155292	110653	101002	62437	55167	101421	70172	92744	86250	79247	65677	18446	35651	83709	83970	95288	96155	24833	80527	68247	79830	140609	32466	100378	70156	116403	82694	144112	52998	134501	92045	79166	88573	25726	51841	81556	107369	90306	28266	116930	53104	96056	107000	72394	93676	115059	91904	72712	92334	49437	41050	19388	61385	70593	43793	44533	78852	25828	40596	98486	65045	70767	103918	92396	34151
4	TIMM50	189064_TVLEHYALEDDPLAAFK_3	Q3ZCQ8	48110	57199	33251	35942	43875	79855	91821	48887	63434	64274	99074	21265	96767	83211	38406	56277	95645	108645	49349	72857	49848	85243	34148	71156	57214	75026	93704	62459	77497	116428	72116	88570	65214	53256	70649	59989	76826	72522	86050	55412	96040	61074	51884	40827	80354	36731	70003	53147	49191	43603	43541	80494	35665	59066	78146	65058	84887	72070	96021	60747	57668	59846	56169	75531	67912	107719	99456	98641	73291	92584	46336	80844	58097	79509	36042	55060	57594	67898	70918	42614	72847	81753	59966	88583	62897	88526	97323	75803	68738	69968	54300	70787	71096	71197	85670	32289	78259	174351	55029	102740	65535	70339	69351	86803	55976	62224	131066	82373	78575	106151	72340	69792	34486
4	VPS26B	44357_EMDIVVHTLSTYPELNSSIK_3	Q4G0F5	238262	127677	514518	106377	132132	255034	188146	162221	498529	241117	143453	323853	210801	241746	172710	228276	198918	134618	135615	236621	222278	229978	215768	199566	220246	288494	227329	388128	107659	181503	187357	199292	1339770	239952	188704	169507	182395	289488	154893	216018	128374	323156	294240	201278	336629	166619	238202	250587	261128	336124	122891	196973	209735	188924	239101	257203	154813	164339	168102	247618	308696	253731	132294	308796	134865	296866	160014	286707	188366	439224	363742	251951	238186	88718	374059	190491	351090	194101	239971	222943	284010	91956	192349	357578	167571	159118	1171879	256520	186704	140432	148222	229412	296046	137813	488459	89602	171675	594670	292679	338710	189240	364603	407554	157127	92507	282086	107650	237207	279104	388511	179881	168947	147095
4	CCDC58	92154_IVHELNTTVPTASFAGK_3	Q4VC31	108672	63789	94173	79876	71583	91331	92184	91518	86295	104267	76038	40515	94244	83482	65634	102818	76459	51120	65749	103149	52924	121108	62780	62882	65201	118696	77294	137279	104600	94619	88531	114684	250024	102452	108859	65077	127484	92848	147483	82287	125915	70205	87922	100074	105051	115913	84612	125614	82688	127555	86356	49248	58252	138607	162854	101678	123766	78593	118244	223480	233956	95980	72108	90263	49307	116637	89801	98213	121208	209785	103497	85400	88013	129396	58081	104408	52552	55523	118372	108435	102995	117283	52811	104985	119180	88929	138937	70530	70725	81468	78295	83522	98017	81601	99275	61323	60273	127982	90310	137213	125973	138220	57868	121848	97671	72421	42792	97441	67691	97540	63920	145199	225954
4	C17orf85	10414_ALINMSSLPAQDK_2	Q53F19	98892	114710	150953	97432	115157	169664	102579	130897	109548	94079	124384	143372	109593	123914	124336	147001	131738	151806	114374	134458	96600	145130	122344	144579	148353	112218	96897	104401	147593	76460	156681	163115	216515	161184	126040	94916	75042	134865	187452	124001	175280	155137	134027	158223	173240	142225	138492	154029	52016	143767	131106	115254	79265	86610	99944	136848	121816	48545	168979	91446	128309	128639	150857	102525	119702	119360	150113	76785	108121	104853	77426	117306	113409	71065	132537	136932	93774	108309	140182	133699	135162	110036	95917	132903	101754	142896	59635	167203	148514	144760	154069	147995	98583	125760	141332	127644	132875	90835	141721	162273	122083	59554	73426	142589	133885	138268	40720	131522	123224	133145	113581	147576	160934
4	HSD17B12	181594_TIAVDFASEDIYDK_2	Q53GQ0	50943	87418	111233	64613	81462	73344	57130	69027	66155	97935	130211	27874	139242	79296	62579	82297	105964	125294	198677	82579	43042	95789	103595	85158	210093	85539	48442	73621	109806	150539	90513	78647	31135	51046	79418	68800	135482	51966	122739	78331	103656	80567	69735	88038	76461	90288	107185	60051	211571	91926	154783	30555	111796	124534	88721	71441	99293	58364	124439	90225	63050	82460	75736	76683	74529	101030	76311	68793	83199	56870	39883	54229	75591	129902	105741	56464	50973	164772	105337	99421	59218	26003	43089	74152	28257	81565	58302	81609	67711	71594	30979	19116	95283	78617	87095	50990	68400	72731	119628	78949	45653	78817	68444	113537	63211	61816	135245	90624	56071	73243	82413	79298	102201
4	USP39	36583_EAPASVVPFVR_2	Q53GS9	155400	254206	60666	312831	207124	206035	210796	268054	169195	234068	81951	186513	143986	197799	321049	207545	50730	244343	291828	263960	137864	244441	223656	139818	311064	304320	246665	101009	252325	78156	160275	249643	44203	303730	143365	114062	79189	217829	72396	224237	297575	298904	334405	229762	296416	284124	222438	174046	278850	254873	218621	147984	160610	137239	168207	247883	242316	289768	306944	329864	120352	223228	208279	178470	282171	125277	174558	289149	241185	65116	137309	237800	166903	118435	271030	102691	206370	311766	279489	186511	120564	193896	151083	181501	236108	312156	97632	304100	315588	293373	308970	201186	272838	253490	249371	229510	289876	133565	280356	228130	193320	279924	152992	362896	193911	208449	105737	275684	240889	258794	313102	277720	62236
4	TSSC1	85383_IISLADNHILLWDLQESSSQAVLASSASLEGK_3	Q53HC9	63178	84376	63020	66514	95265	93343	102173	85594	102775	99764	19856	111594	87063	107470	80455	7466	20622	99175	106240	79087	87224	87721	88133	65381	98751	118878	111838	84872	85407	100055	89997	72772	99693	92024	112741	70689	16182	110213	97800	105960	96881	19562	87008	110461	120719	102525	73701	128271	117039	124970	109059	76068	96504	119871	117819	96223	117546	102886	79717	28114	97777	117225	107671	123650	102867	104020	115701	15943	110853	121496	117491	127024	141406	115408	127467	120512	14466	135505	82685	113100	92270	100173	87353	119862	92915	109036	135593	82140	111340	136507	144427	95364	109202	143622	98389	112050	110483	112957	132228	128695	139324	108640	121595	107670	113689	144453	132456	105885	113963	153545	120309	104853	128188
4	HS1BP3	171038_SPGAAGLTSR_2	Q53T59	53342	42700	33508	59973	68935	21687	125391	76286	91267	61386	134379	52642	48117	75695	61444	36911	20287	84274	52502	46402	50537	98311	53913	112482	30433	48386	69578	31120	85210	16674	56540	102051	19357	50471	181321	40687	177123	65323	92984	13253	85465	74747	64022	64089	71240	60468	69578	24117	72673	58212	89532	168972	21633	54589	74279	68212	29664	104819	98410	74414	37850	70155	96814	77125	41506	82598	34165	51576	125010	55967	60426	66563	70662	22651	141457	67778	88771	53302	93144	68119	50552	127429	55893	46996	103853	65324	78922	96561	75119	62194	73716	80762	66167	58969	94293	187886	86658	103891	28402	63134	89683	87015	69323	42548	91193	60992	102420	103722	63418	80603	41249	68628	148128
4	CMPK2	102390_LAALLGPPER_2	Q5EBM0	62172	57709	38314	69616	48266	81717	99568	149161	120705	186771	118545	153001	201112	37979	52540	53160	62689	73895	90643	42562	100456	36302	59157	51123	88226	127159	154052	53816	55471	75728	116032	88753	26665	68988	87367	32882	112305	41629	106240	113232	57748	120235	69284	75593	44738	45424	49731	108096	57189	119616	328116	31348	48845	229037	47586	120005	92485	105560	65234	83156	123522	98010	37308	176689	161965	84494	53402	83057	59826	67839	31483	84933	104592	154428	69649	62579	145209	38225	49655	130947	66786	47864	42150	68056	30195	52824	38316	42169	54305	101759	52968	38890	94351	69244	79691	100505	142733	171627	106541	170484	73497	67971	41869	70969	68683	189850	88437	87840	59095	79608	82866	76707	73416
4	PPP6R3	199477_VLSILISR_2	Q5H9R7	84225	156786	174002	33530	210175	197687	271311	188879	211075	222222	96319	209583	142984	20522	76491	192395	156114	199819	176174	157160	94068	222479	55565	168344	80709	218953	162672	102121	158092	64361	98462	17838	50791	239382	146978	87364	10764	245868	30941	157184	265306	72515	86689	226964	42738	52503	152634	283994	179160	144512	151758	81030	79832	174773	112326	216004	214920	161120	48079	217080	16089	203469	51990	205646	202305	348618	17869	105038	104683	99092	7311	258214	110761	44004	155578	122719	155232	17950	252964	200128	37223	213025	73027	288867	132184	22934	51063	11238	193418	262802	221664	31835	220818	20176	11370	10960	221856	145642	198129	22653	226145	234199	136185	33593	8224	228777	61991	30681	325481	24340	269588	329301	98298
4	SPECC1	114526_LLNIQQQLTC(UniMod:4)SLR_2	Q5M775	147072	250278	201317	31185	338476	341958	297571	146475	358195	214451	98406	224021	267716	266864	239647	189475	147246	274142	220376	282485	185022	274853	381303	158727	241746	270807	265827	177049	330173	152542	349689	229662	59897	213969	255563	259985	120396	123709	166051	283199	222928	249335	186960	271681	182307	327234	104747	348404	277246	281864	249485	114546	231964	211131	317878	230223	327840	130593	224644	164635	200751	303294	339402	271050	323952	251212	255770	29430	260370	83124	204166	303979	401257	147093	313788	184803	124700	277171	207259	223340	339796	140595	199638	279587	130650	137979	78254	176091	253556	260007	312958	284577	162070	348801	293303	263234	335956	178396	322695	309174	439925	224873	19742	225650	313127	303936	176271	368979	316696	270518	352991	317238	182046
4	NUP188	113415_LLEGLSYYKPPSPSSAEK_3	Q5SRE5	1330245	2307086	1584398	568103	1867398	2021828	1853825	750216	2140831	1405341	969426	1323783	1572188	1555131	1241390	1319408	1199055	2171221	1992182	1752679	1594273	1804532	2483177	1053725	1940624	1510232	1905497	935621	2225637	1312814	2323351	1503029	724919	1748800	1526056	2010887	970413	971303	1243291	1689733	1321785	1404885	1333059	1776685	1764484	1848087	924562	2083342	2083796	1909038	1861665	1029555	1713683	1263847	2366411	1338878	2245365	856373	1325659	1077465	917832	2088438	2475340	1781908	2096181	1701119	1544002	181814	2171098	654421	1406399	1856389	2044332	947330	2309458	1737406	752055	1773599	1388583	1308678	2790247	1004116	1645383	1566096	1217998	1658522	388295	1228293	1298506	1574998	1821640	2716653	668696	2249782	2425413	2099278	1923863	1079392	2077084	1883998	2280922	1807267	823162	1235851	2690060	1556185	996231	2659427	2230838	1613886	2275182	1776094	1211428
4	HECTD3	124684_LVPIDTPNHLQR_3	Q5T447	97513	68664	1322546	74868	100090	67910	147342	87709	98727	48721	41670	114911	138650	274949	87250	60242	87219	130749	134288	94646	74346	82711	79782	279151	134901	85128	101524	114500	64540	52932	87304	78023	270668	122584	115715	174267	76500	1022455	125398	61946	107124	94570	171351	97958	65505	66601	81763	37612	147749	74833	39855	148452	68952	121417	198679	72504	171732	141274	130271	140017	145615	84905	249439	460467	283699	1693109	196342	112888	90238	156840	1240764	97594	67108	261180	105311	64126	49434	107757	111513	1146696	207930	79202	125814	56935	458811	76364	115486	61266	85336	98277	128970	112848	118508	98623	68154	531001	452104	113341	109077	125518	397752	108396	133012	91572	470312	63463	107174	108860	358280	212591	67160	290635	72020
4	UBAP2	126583_MANITSSQILDQLK_2	Q5T6F2	49156	58191	54637	51096	63088	61453	33954	39242	62010	49083	82184	68845	97545	65328	53424	80063	49890	70737	52057	42729	32019	37430	45333	45706	54128	56677	63200	50747	25764	80950	65572	64162	140997	44963	63267	46741	52183	58670	98168	57701	57920	40934	53059	57962	39819	58696	50529	55704	57702	39698	58474	56579	35577	28900	91930	40419	46636	39787	38655	62077	56447	42023	44446	47470	34252	79042	93797	48834	36972	60409	60069	74791	35417	55428	47076	34022	39933	48877	49065	62754	35632	52027	39363	59689	44963	71170	138521	68017	50858	57628	49158	59200	47257	44980	58839	51925	52029	71000	35413	57770	50912	56841	51124	53448	41910	68664	33551	45535	44441	86307	53025	74728	48265
4	PRPF38B	189952_TYHEVVDEIYFK_3	Q5VTL8	56331	83609	54898	51157	62044	51886	57442	69023	78316	54991	31097	118958	54163	43111	66493	58199	76654	80483	58061	52097	43435	71691	37636	37999	74117	39892	42188	44381	78528	123040	125979	53193	149356	36544	52297	53891	48220	34417	83360	101300	66084	48581	69449	126137	85154	60473	54324	35453	63567	50657	49125	36302	41484	54692	92735	89343	60955	50379	71435	56026	52192	65089	59232	48320	63633	57227	55093	87883	34797	79452	39114	47672	78851	59077	40629	55864	43158	56246	77335	89974	41092	51826	32408	71673	53577	50124	103770	88151	64694	72878	97709	58367	73419	66555	37714	63135	46414	81640	86924	54434	63894	60863	80409	112244	72789	50152	47461	58520	91420	51604	49763	73030	43710
4	RPL7L1	91998_IVEPYVTWGFPNLK_2	Q6DKI1	112136	84964	143965	523395	456623	303225	361238	125627	91393	91197	175643	259888	244869	274627	491209	86637	90260	399807	265314	518157	136994	543564	314008	125194	75601	377409	387134	170683	325358	115787	316577	393562	148685	348152	323077	283848	177450	153052	137572	514939	143277	487850	504721	525474	534612	291494	386863	320013	273613	206971	301699	108426	188148	97880	195992	457569	387955	472328	306030	144648	205246	281091	235157	244374	212319	228200	239727	421994	92225	98648	197864	471859	279258	320186	343133	147177	127949	266819	363395	406170	314839	144103	213628	741500	186487	366901	176398	306817	423843	527824	318639	249426	479836	373470	239917	250315	356240	276420	296666	667287	445423	382799	182787	388760	216001	576936	110337	355377	383725	374930	329446	450599	93110
4	RAB12	119913_LQVIIIGSR_2	Q6IQ22	65939	62432	48151	35372	60164	51954	50960	62858	17857	95919	15641	15524	24888	36592	53761	29426	14455	34553	23555	40084	7231	58935	55674	22509	57166	49617	46787	27113	44840	21828	9508	52959	21557	90110	14786	35114	29739	35559	27356	56537	70404	44054	24416	49205	51426	60667	49146	71714	55084	65295	67920	10161	49984	29136	56140	57723	44910	62310	10285	40980	7051	57653	53205	55601	87568	32980	44643	30605	48969	10189	39886	36312	11382	18743	20732	13799	53187	88469	84681	57709	34757	33992	39136	37719	40000	80753	27710	74293	18195	78257	9044	54678	64278	46743	15177	40970	42922	30357	31413	13909	16770	55469	11482	77405	57117	25177	23127	91938	49649	60229	78564	13824	45414
4	RPL22L1	180654_TGNLGNVVHIER_3	Q6P5R6	55229	82606	55932	100696	224012	75848	97474	60428	75658	74340	82070	52035	36023	47419	114393	162858	81783	90831	111924	134598	34387	83028	114896	48646	57035	64880	59089	58771	44022	23218	59920	212742	22774	63320	93750	25173	33813	67019	67484	116193	282398	128969	50583	102199	86804	174474	95502	102105	87454	66344	34607	61133	67192	41954	93518	75892	70889	88286	53275	89884	68227	209360	77933	92647	89656	44858	102289	92687	140488	66896	324039	88141	50131	70071	102400	105662	103561	104647	41820	94317	90230	59488	38020	85391	117157	157537	42816	256368	119256	103446	71818	93175	23337	226251	117840	93976	64927	92898	78126	111841	126801	60197	43472	63583	108395	114807	155627	158521	64232	86071	254236	78481	177494
4	PDXDC1	18995_AVPVPNMTPSGVGR_2	Q6P996	131749	143428	84594	195703	161936	142754	116252	128828	133981	156283	149916	142454	170472	140045	182035	187388	180357	162125	154202	152863	117528	154373	154300	134678	135958	149208	146024	146478	185367	193416	157553	149189	197641	139527	162924	130316	174299	169556	179715	136954	177028	186700	140895	140319	142145	159106	133482	116377	85487	162785	164230	91482	109273	132928	155958	110912	151369	98809	197595	166683	100100	161020	136705	159854	152313	96842	154727	136616	135894	188347	108570	146135	132509	124280	144714	208277	143107	118523	143828	147566	137633	122069	135474	138453	139853	121393	86840	165197	113682	153891	69009	169191	149918	135029	118689	143323	137188	140358	171594	64681	132549	126885	122966	148923	112574	181992	231694	96963	179535	156994	132401	190311	196136
4	SAMD1	69730_GRVQGLLEEEAAAR_3	Q6SPF0	108408	175196	149406	39029	75306	75545	130265	95808	67978	74609	106132	193575	71302	114138	102642	168651	78412	87983	166040	201208	213136	234882	150566	66160	256992	196820	43683	69859	208291	37365	179718	137552	165828	206476	77937	86829	106060	220184	90301	173717	117978	91276	360543	196801	306522	153617	162703	155101	145599	222491	187309	123952	56847	78837	137656	178212	120436	195576	151399	122524	91713	142919	115605	70759	123497	130286	136524	103675	208306	96195	116364	136762	180734	65187	155909	49399	165968	376182	198851	179175	57916	81386	294554	231934	48315	69889	111956	134743	86551	220353	170004	88807	129394	51629	140526	176985	136489	57736	183536	133065	138549	146756	84897	111133	125023	57834	70012	84896	86247	83025	86656	72635	151863
4	AFTPH	150273_QNVGTLESFSPGDFR_2	Q6ULP2	90473	47381	54302	51736	34997	51102	53563	50064	35590	37105	68531	33672	56387	59437	57412	57872	55832	55277	46485	56908	40722	53263	53182	77960	53508	52993	43602	43807	52332	66067	51331	59158	99679	53585	45643	45282	29243	117699	52579	55176	59364	45573	38728	58574	48228	50813	53628	30860	45932	58737	39494	131317	24620	62866	75079	60611	43250	57736	81793	63921	44613	67173	58803	46234	24348	57282	79312	28565	23782	43495	51642	66371	53153	56573	54783	51463	38542	46365	73793	47562	73191	56242	45889	41766	99950	59108	47677	51618	45098	53809	33261	41548	62579	52089	42696	57562	45171	46470	38661	66203	66936	55154	45598	54663	61879	41295	29165	51272	50886	54617	43868	58632	50828
4	PACS1	93145_IYSLSSQPIDHEGIK_3	Q6VY07	33484	71867	31227	62036	111101	60505	101497	89185	82044	73110	86282	51807	69517	56948	61152	43071	71181	55270	42298	60990	52105	41329	100919	55113	36359	28681	76176	41006	42291	22061	76163	64274	51521	78858	38884	37604	63660	61363	108570	67922	50747	85030	63822	39421	81851	35836	36927	50409	115162	38859	85989	21925	52528	92314	18533	47964	46136	47594	58177	35786	56658	114209	66138	55885	44751	42672	41226	82984	34582	122136	24964	65757	66907	50980	38138	73484	48598	23067	92091	73693	117878	42849	59931	41094	13248	44502	153975	39516	64466	96581	61139	46476	108680	66716	28477	159665	59244	71293	42333	51196	140340	52699	43688	127522	38828	97554	25765	49085	30803	81277	65754	74309	40294
4	MPRIP	52732_FGMLDATDGPGTEDAALR_3	Q6WCQ1	205494	141483	420963	278837	337318	298092	431007	412175	630638	271351	481968	256151	664470	495710	312957	201279	942376	346205	697509	326368	127959	259914	394855	261970	405408	395148	989706	380380	287205	905310	381511	272323	1794362	463894	566489	218262	38695	442644	1141165	356468	521321	430027	479776	689262	402372	357552	949294	1331985	549399	575483	311712	1002871	223055	921515	213614	190996	326076	642533	803502	430068	497031	506324	371376	1117751	484143	496512	274368	303486	568390	1064090	334916	674946	224269	567377	448670	748149	432872	597788	516245	353203	396452	407620	309410	147221	454549	365212	483523	384093	272136	161139	132337	527797	474254	508523	394479	249347	593574	546579	724784	249885	362867	321509	386664	375430	254655	347795	605346	463981	501192	812978	596746	506511	1102047
4	DNMBP	111730_LITEQELPER_2	Q6XZF7	106610	72809	52263	78192	176724	44264	73972	90542	68284	78565	44316	26899	54203	82510	59365	50572	33285	113926	54564	82551	26554	87357	133355	83492	106123	86751	23793	93613	67833	47612	88474	79063	47733	125855	71756	127480	90531	82908	68444	105903	54447	72117	86818	60770	97043	36364	61137	157981	89484	141880	51644	102920	125638	55406	61021	47275	83476	100070	90896	41243	54619	88690	36939	83872	88444	72132	55674	76502	92049	48937	43294	41992	78950	43158	22862	86546	24408	49695	51979	51274	38096	31995	123190	89068	61660	91473	70640	42531	72130	50909	76084	31262	53160	59684	88799	91144	73375	79393	50516	76920	55480	83187	169927	75881	69590	28229	69608	65234	100943	89966	170936	74476	35616
4	GIGYF2	168630_SLLEIQQEEAR_2	Q6Y7W6	6157672	1819020	4155564	1985550	1331700	11874936	2781174	1589432	1198604	1142715	2419300	3067649	1528253	1767192	999754	6313224	2331337	872183	2171316	379299	1772247	4060635	1090966	4283023	3200813	783392	1938955	7386433	1328931	6876376	6589786	2253021	17470230	2841716	6486008	1763847	976384	3394754	2140687	6928534	2079863	838997	2649353	9907418	2139686	565117	5741417	1227524	3582837	720225	1044170	7061491	2481385	1271919	10193075	1010527	1240837	6493934	1829380	553066	8608313	1500527	1206419	3477395	1117119	4780375	4339522	2340206	1841956	1250878	4927347	3814171	6418129	1947675	811693	476502	2684597	1679416	1889777	7620253	6364931	2419100	1558435	1062447	6215415	449361	16622015	1109662	666703	1198250	3176937	1017070	1278627	700629	959024	2982407	1613411	12574065	1215960	4755515	3968615	5156856	2386748	2000381	999274	5867863	10069796	1223422	2870289	2024306	662905	3655713	3059068
4	TRMT10C	207295_VYVIGSFVDK_2	Q7L0Y3	199905	89862	165991	136931	72961	223150	122418	140095	94549	130437	111432	147418	140254	200232	175002	119172	129869	164137	146425	110158	30788	143717	147651	128406	139239	218116	162921	138529	168498	130495	171007	121245	59521	178866	84944	47247	113894	50803	97610	231760	121053	171292	189288	181067	161807	165560	191537	209735	180408	157090	130395	85625	118663	137980	141346	144562	84690	58075	177451	102687	220748	135588	217780	227671	65520	66878	96260	195917	159170	94068	116768	225868	175040	147684	122568	106804	151397	124987	92903	98353	232139	57133	43671	120928	156558	125987	148862	130402	122558	118590	107091	84327	127479	173023	292322	97644	290053	68154	175905	236186	102416	128653	70551	120493	80503	245243	135296	333663	119260	133148	205557	94611	126628
4	MICAL3	114704_LLPQTTPENVSK_2	Q7RTP6	91455	35317	81428	102936	216906	213941	164249	147598	188519	129833	30996	220257	236731	146500	203350	126670	185919	38840	59249	66784	187318	120309	169074	182729	56232	105115	146933	84400	29278	38488	243952	270729	43933	84956	183770	48119	30534	279321	185753	214435	203235	180388	71652	151565	187898	67909	205071	280594	63229	106497	159394	81666	185058	261843	244132	200097	31834	82105	171866	58728	84736	123205	269881	133729	97062	55845	258275	149169	50713	72591	185021	340734	292606	67638	63309	217362	93904	67818	166573	229651	234892	257377	210638	125549	45841	58988	44402	130885	183013	247516	65083	263108	177356	59219	180809	183253	133643	118832	45944	148594	207557	223191	146271	181997	254997	190597	8276	176887	164037	146169	133733	310974	217423
4	NUP54	186298_TQLQQLGVTLSMTR_2	Q7Z3B4	122228	100479	134350	133579	73150	58706	97498	107506	64761	120960	143873	112769	96489	116990	112188	106358	70767	100582	105112	90183	73113	158822	87298	82805	45636	85640	153509	108315	108287	90921	86929	53354	97419	64811	76208	100432	78744	93608	354483	95854	131694	94440	128310	57591	167745	69950	104345	112367	116765	105892	115837	91462	99999	77888	62205	95390	109089	62301	90722	125003	74421	88310	90451	102827	134072	99906	127708	93977	98753	76971	92195	130104	75704	137674	77429	70068	103407	97464	105449	146901	59580	78712	62232	109816	91440	98858	140280	124545	79998	73862	107468	57053	95622	72250	58230	127949	145222	115804	82897	116160	118791	166825	47687	91786	83367	82540	45513	114031	125204	107168	111885	133773	116994
4	MON2	130474_MREWGAEALTSLIK_3	Q7Z3U7	99269	139736	86121	96126	131582	130099	76819	86299	142196	101537	134977	338580	162515	114744	84566	150383	88752	105629	88993	106570	84757	307279	116327	134295	96235	120411	7259	269128	114898	246776	195312	150070	272024	63517	106155	178671	41346	73308	90447	115013	137990	76223	112473	256318	210273	94249	103598	113041	91069	111805	101357	79039	76688	128518	214425	99573	108496	65660	84999	161278	75716	120667	131407	358064	152529	61208	88919	67268	126304	61495	92778	135021	215760	107558	65562	189187	142781	55827	57505	329452	320870	90120	112168	137660	39268	67860	35167	148513	83702	26213	63206	140498	112607	110688	88594	52188	65830	78082	35644	162529	189877	407083	31755	104568	151119	126923	220877	88927	33381	50166	102483	21698	78787
4	HDDC2	168739_SLLQFLR_2	Q7Z4H3	15311	29712	16487	17711	73728	40729	52023	58500	48384	83885	48906	148283	39520	18592	60338	34936	16964	76133	100442	86140	30863	36759	86721	14479	106561	58152	43567	16656	95412	40688	54396	42610	135011	50767	37435	35181	14852	23594	21358	38997	51116	76475	49333	73149	33083	98573	16826	50135	100922	74643	98909	13290	34761	35396	54303	59454	79956	40996	15089	44972	12194	91817	40331	35705	60646	122458	49694	35310	30632	32716	34917	73258	60865	23503	97210	34137	47112	132278	45590	32555	52694	19256	45730	40698	19405	101742	17006	65788	91238	62933	58725	53948	38439	79487	88841	49183	52588	29984	95773	48622	74551	31906	6643	19811	53004	48202	9680	104178	62938	30780	89863	97925	35351
4	YTHDF3	83724_IGGDLTAAVTK_2	Q7Z739	18636	40800	13876	23699	78460	35086	55956	27797	9959	33360	7315	10959	22527	36773	69578	39992	52013	26730	9786	30522	6061	20911	38511	23346	28285	48028	27778	34913	47416	7795	61358	27604	40196	52018	40393	45698	14218	17332	15701	31257	19035	77980	9824	24992	16815	32364	25538	27300	29717	37009	46775	3782	24194	113758	55864	34615	38083	36396	31825	49958	19861	50237	35629	26351	27026	42429	21016	23028	31884	50623	16341	19705	44147	17352	39878	27671	8302	26725	24866	15149	23569	26842	12742	28915	23325	24255	87161	32616	72659	59834	47716	34051	39980	52970	48233	34902	26342	101146	35725	18841	37207	21067	19715	69326	50301	25876	119545	28917	34800	50486	72606	7152	135149
4	NOP9	197884_VLDAIWSGAALR_2	Q86U38	63294	98447	60883	109255	79143	84136	78328	129880	94310	102996	63185	84138	53209	95607	111272	112527	65516	84106	96070	93024	70688	123114	76639	92055	105978	120485	89196	76161	131336	86284	90774	110119	644360	102121	86570	59349	59683	90828	50431	105437	160805	119174	126539	113909	124446	91828	82829	105356	97597	107059	95124	246775	64122	76497	74734	95236	84345	151958	143047	133272	296225	76716	96851	53338	84836	66379	208101	84038	106512	40273	207055	96272	296643	38517	84890	68297	61753	105128	129368	84036	250089	70234	61308	153848	255596	119413	157720	161679	106329	124381	121244	91853	139042	84284	72014	93002	118193	45012	130848	138974	118592	103883	83095	142318	89032	138389	398970	89189	108865	132074	102329	109107	53274
4	VPS36	135411_NISEAFEDLSK_2	Q86VN1	155670	369910	966291	156471	137486	125878	18754	20382	354197	174442	367520	7241539	150554	445277	176035	375112	710652	261726	16463	975	325906	383271	301750	120963	395039	128674	298624	238202	351205	212813	691962	565796	108180	196355	258323	94379	707911	509013	562204	611744	206597	281361	139094	263551	228770	434221	185460	160470	334648	350129	287701	413071	137818	131044	311879	209010	307481	407594	373949	150167	98738	395522	240720	289984	339971	819189	373866	110012	18715	362659	15628	287300	350692	652099	175156	267497	212069	377022	307507	319086	74709	17562	9996	275011	235021	326117	333127	23350	348433	161989	174899	243882	479465	285676	302550	17837	340439	396286	408710	432901	169631	278586	44548	193411	29734	346692	213551	251216	422533	242105	270295	141372	601724
4	NIT1	158107_RPDLYGNLGHPLS_3	Q86X76	86989	139368	113790	71085	134894	425808	148351	127047	152631	109611	126735	109617	134249	98155	133127	49114	85873	146200	223798	150866	91489	133622	110685	246056	245817	181482	125552	145193	161494	317124	72109	184760	293570	95987	118041	108367	175639	118019	134009	109446	187912	140794	108950	225629	153936	161239	188889	91307	260381	142176	127532	86699	82297	103843	151931	116697	163369	114822	178923	141602	148009	145048	127233	77784	110472	104054	101462	103142	124483	143233	161263	67856	147973	99982	136397	94105	60434	225731	87453	227758	157788	50046	44291	98648	55652	152996	159829	78960	113624	208153	213271	166180	238273	151672	92456	131717	103647	123345	136660	51793	104651	245170	119197	69238	119635	152651	106771	163007	228368	253653	120351	65457	194553
4	HEATR2	107301_LFDDVPQVR_2	Q86Y56	65029	124188	104623	67231	93306	95583	75603	77207	87364	56468	76643	95203	67577	72480	85194	47058	152098	115484	53168	94492	42463	99127	103066	135943	110374	123594	109020	69925	54442	79552	88134	84074	9409	53635	60402	113406	98956	36176	48808	99451	112368	90732	70197	97146	32774	149564	28714	38976	82127	77103	169223	64989	82174	56728	71588	116471	126762	108576	83956	40641	80670	49610	109001	107684	108848	45800	106445	56868	120057	165276	34276	81515	134299	107539	88555	36827	202358	52120	84978	64371	139774	75052	87774	58091	87202	74188	45912	130076	151315	105068	67374	73728	90835	86116	86287	88490	105452	67952	99002	93818	101652	102609	97931	92867	33075	127082	114964	112649	100305	72860	104844	112909	139625
4	HIST2H2AB	76837_HLQLAVR_2	Q8IUE6	416296	716558	576143	422957	707632	579695	290950	736758	523627	234247	160861	262632	383307	905841	701559	348076	143606	581184	1652291	486170	628504	952091	566035	559816	2126181	551126	437534	440140	793607	242919	590729	336463	211200	2351583	544958	515739	159105	500888	209377	540949	422620	795441	2698015	710785	779661	390332	283350	476675	2664041	538779	358199	462227	674643	342502	740289	925945	669244	799666	1353767	839611	497159	645040	805125	353276	704466	679931	490387	523520	676743	107925	540571	525319	951905	283018	814064	149961	189869	2377407	1247669	719739	388832	599540	710900	1280929	535073	456516	264600	364621	955466	685546	2736621	778089	653160	753865	668856	534116	641686	578113	846883	710430	806722	798427	342202	1622307	731616	771702	252761	862189	520383	1517820	823056	564528	132705
4	ARMC8	12731_ANLIVLGAVPR_2	Q8IUR7	45986	75752	80951	68121	100950	75971	66367	107526	86039	96716	50560	72477	80489	82154	109365	102359	71476	105144	106359	105958	69011	134619	94896	65061	115959	121492	84967	63473	113402	40257	120987	97581	44913	88954	59244	68893	59905	39994	72217	99700	124115	112466	89733	94261	106581	107077	72868	84613	107823	105801	96847	19631	65294	80408	79174	110550	125493	78766	135573	143662	70247	95247	68148	65417	88781	185341	91317	90155	77388	71230	84879	110805	84224	75571	122350	64125	75040	107166	116578	135528	71446	68680	59979	110938	45149	128981	25759	129522	132374	103594	94625	100089	159753	96003	85591	21506	150587	81647	120134	116058	112299	119643	49455	113665	104331	89443	240574	102335	107841	121658	109563	158496	85595
4	PLD3	108159_LFVVPADEAQAR_2	Q8IV08	114385	140309	33636	115154	165849	120333	86696	96862	296007	46875	42602	244888	205404	134969	92119	31140	240267	153882	91248	174577	159134	124500	101523	52755	80716	244344	81784	69437	101040	239209	130761	120400	164656	78811	187823	203488	128030	86472	256773	174211	116921	65484	95487	102347	81869	128161	132302	222062	78140	75003	165432	92765	132469	175699	133369	268281	153312	97711	74466	107654	76622	178065	123756	354987	96366	94114	164157	92565	120360	174240	179587	127261	151458	127370	136784	163418	144332	61000	66074	235877	99953	72321	152435	226379	133915	126158	36937	88899	81027	158011	40183	116330	78750	144334	107890	45027	71331	70184	75164	119171	234670	91949	64480	39881	115924	84852	181061	91842	68400	155201	70621	121830	182405
4	LEPREL2	184131_TLTQAYFSPERPLHLSFTHLVC(UniMod:4)R_5	Q8IVL6	212864	141106	240701	155549	101189	457126	152464	129311	136339	137156	69630	193407	179595	193281	161554	426673	128546	93024	165579	111596	137277	250087	147518	276097	156864	113062	189988	354801	101844	436430	453764	125929	944270	169823	180627	87910	57860	147355	106395	330843	148740	114271	135441	567038	141020	146318	150112	111310	160839	96656	91097	158631	153254	82637	684672	148692	139766	194644	161757	151027	329879	82584	120517	166476	99715	269803	147311	88336	122712	139038	154241	229608	326892	264919	68437	61323	117750	144153	177954	289381	389617	157038	160726	154393	201679	38720	811621	137893	103714	220635	187219	239318	188278	97132	130842	139212	182660	385167	107626	377411	296915	305878	122688	261314	103244	303112	570888	166945	205940	154049	91426	297316	103800
4	CARKD	18828_AVLTPNHVEFSR_3	Q8IW45	52163	47187	41533	43702	37489	48156	67502	113252	55252	87941	25527	63099	101231	34703	165114	84732	110464	76865	88700	68505	38982	60546	42351	47495	58596	50182	54031	57711	65629	62203	58736	37469	40999	102227	52524	42509	85595	58047	131241	48637	81489	55152	56598	55798	93820	62041	62133	52452	53237	82479	53565	17860	53134	107605	42639	72527	59335	59790	60912	56099	66662	43394	65009	60792	56042	46410	47042	62308	51754	145650	54878	34399	59974	82176	47870	91671	38055	82054	58619	26844	58388	28040	49587	58423	30971	58444	49026	77726	95916	50579	64493	52258	44120	614306	49923	39054	32413	50542	37224	84408	48067	125298	45677	46569	47950	56407	72802	82209	62509	64807	51820	46305	130552
4	WDFY1	82445_IEGHQDAVTAALLIPK_3	Q8IWB7	41024	68323	19160	25128	49292	53866	27240	36573	56291	26640	40229	37095	72471	29332	71367	37947	62278	41453	44876	64971	39836	80075	40340	19125	45822	31669	58337	38998	59894	45885	69356	39140	25660	35813	33353	61541	44596	26845	42048	53917	42334	62760	33821	50187	24300	81954	18855	28402	52631	62784	24854	33322	38492	70171	59998	63152	38091	48906	56940	17393	18827	31346	59465	57965	59531	18640	55739	13475	56642	33519	45614	60997	78360	27036	71272	49578	44322	46186	46285	63094	48013	23133	44797	55789	59557	78145	11627	14228	81182	40551	35454	70746	62964	45779	56398	55875	45345	51751	61577	77619	45583	88090	22154	61279	44102	84170	57709	48887	41859	58713	46472	75830	38282
4	SUGP2	162942_SDVFPGPSFR_2	Q8IX01	77631	102435	36281	42516	80436	49015	62640	82143	106408	65035	50444	52548	35010	35331	73923	41049	96632	92748	49016	75228	81249	40774	83522	62968	45386	73194	73068	60978	31911	75959	84889	83974	23856	50152	63876	78302	90889	32000	135340	41484	55649	49222	79905	32568	37621	57913	86349	45597	53331	41900	84069	61676	43972	44136	78254	39643	128939	78658	61062	45825	36828	95564	77290	36274	62226	56259	39369	44690	130216	56413	42614	45273	50859	94366	60513	51606	41788	65067	71678	86020	41930	37818	67833	78134	64217	84988	46227	66497	62263	30302	67777	101625	49025	37801	46660	77123	34646	125796	74796	59810	103137	43130	35582	47932	55637	83680	40389	92253	30577	45435	62240	36744	48999
4	RHOT2	18725_AVLHPTAPLYDPEAK_3	Q8IXI1	63939	154712	92582	170551	127573	134430	122487	107814	93257	69639	96502	193987	201626	80925	228024	234221	48277	206009	90998	222685	66397	208048	116232	169857	121298	187879	87644	88723	123183	79314	124717	213178	70034	115165	93810	131742	107014	141118	166707	194047	221952	103210	173715	125656	213643	212015	199009	220923	82407	96982	124777	108878	148270	159096	152753	119602	112470	161176	115611	243151	111850	208606	183232	236751	129896	211208	108660	109433	174577	182248	110816	211699	142330	155472	189571	208741	172165	184936	94747	194305	123812	139974	100315	199635	108658	129931	162621	188653	194016	125279	169411	114244	205055	203305	108630	158583	159128	102727	244081	190976	178975	207403	126332	127354	143584	224482	127161	143492	178692	226658	186681	211970	190601
4	BAP18	208803_WTETEIEMLR_2	Q8IXM2	1797008	3094910	2262622	257586	2839887	2844015	2898067	884224	2884115	1979904	774696	1622239	1975697	2409753	1644398	1820246	1596908	2874159	2763016	2328900	2190246	2672552	3594759	1317679	2662993	2114095	2624557	958519	3091852	1385960	3190745	2195633	299857	2775368	2316016	2663454	895886	989454	1653452	2344988	1863921	1718262	2000041	2481535	2539624	2776160	1039011	2854879	3046758	2788630	2702138	1502982	2337973	1693923	3265145	2075161	3034216	706282	1894221	1479362	950922	3197665	3444076	2613194	3244939	2515243	2304070	267866	3106789	943247	1892926	2719906	3135972	991224	3259406	2434741	764164	2859386	1918604	2024568	3691188	1366656	2499327	2135415	1872710	2446414	135750	1807162	2042060	2257149	2537841	3986742	1227930	3310882	3271917	3118669	2935065	933820	3100915	2565940	3219845	2539520	444676	1992345	3879083	2482982	1325324	3753474	3115902	2307649	3194993	2608050	1576220
4	PARP9	41344_EIHLVSNEDPTVAAFK_3	Q8IXQ6	45557	91086	51973	59843	62460	35147	57190	76281	50394	50486	53323	68182	44501	75322	58349	64333	36221	79151	66484	55127	33686	48461	66561	58372	54074	80517	49764	51904	60184	21243	75444	62014	48112	37372	28050	43273	24703	33863	49873	47398	43901	53936	48748	66765	29024	80706	72328	70918	65411	40998	54403	47318	26391	46646	56150	55462	49687	65035	69792	67887	100858	50045	49073	43510	52729	74843	31284	51719	43917	36215	63345	86696	54271	53108	37376	79740	61877	52715	26672	78944	29151	69525	59283	74676	37298	82875	42461	29750	73740	45010	58780	50719	75371	78914	50281	52355	53446	96156	75014	63099	57843	68060	36644	60340	60957	69982	44164	75639	45182	58071	50041	90068	66864
4	RBM12B	71887_GVGLGEALVK_2	Q8IXT5	365778	454702	284637	390517	412093	688936	140957	137852	143876	321181	1062258	210317	208139	1452315	391646	442042	1349596	402515	524084	304876	353089	541126	360224	621061	144964	400229	275687	431123	1334886	239263	497342	330270	589223	687356	482283	305917	159231	501395	167686	383467	324981	2073805	508805	780402	356745	367472	452296	325455	516634	202492	1648544	212147	397900	320585	624699	357949	351982	346245	186194	339659	185835	339905	71555	303578	335447	429583	302125	384483	222646	937949	329338	351862	277226	31617	328901	401152	173399	184568	236701	368484	320700	193585	382117	425956	251287	348045	565558	223695	88263	306394	736511	340221	277741	266748	263805	375245	401473	554007	426398	341087	398476	469036	148276	571629	1712328	334177	121452	391880	293212	596007	1105871	277376	652890
4	KRT78	183625_TLNNQFASFIDK_2	Q8N1N4	107630	32741	46323	61476	36956	74195	38769	64985	83754	24046	55419	56800	67495	53786	87050	45089	61915	38946	57015	61541	29749	29795	47805	87942	40121	33737	56806	42274	23159	53213	51745	61732	70694	30870	117582	35761	31712	43805	29073	22268	82096	37518	42083	94360	19892	76824	33855	63604	51930	27751	160701	101109	46616	53998	84428	30043	45641	81684	158401	48099	54787	21028	40600	43875	46853	24704	37982	37969	38209	51202	34256	37177	122808	66923	36933	21743	66813	31541	64104	49696	38878	72390	97728	45425	64595	116074	53234	32697	46045	32544	42396	28906	43453	75217	62120	49816	40277	81371	55365	66969	35651	33161	34368	68685	130955	57667	43754	36516	67195	54708	144890	50108	68061
4	LTBP4	172756_SRGPGAPC(UniMod:4)QDVDEC(UniMod:4)AR_3	Q8N2S1	97915	101190	39741	67400	136021	46949	75018	86390	121653	109932	70479	60071	27584	46954	84409	48075	66031	120705	59924	41905	177567	55847	95243	106373	109744	62511	85467	86219	10532	92388	61657	42177	49923	70007	84966	143875	36808	60464	51193	75717	44562	75523	39384	41898	55535	67185	41236	136133	58520	61323	86738	71291	166966	46656	52807	102392	107602	88571	40464	45288	167610	189116	34902	20498	61976	34582	66100	56535	117490	63922	124033	72734	69886	42654	113330	51718	132543	62809	32622	44569	71863	95737	197152	69653	104117	35344	18531	21475	44240	84653	53999	103327	54153	248291	80808	74016	63740	77270	65659	62303	88795	56072	118790	90414	81812	73122	80605	93715	89139	60094	197094	45335	39537
4	ARHGAP18	58224_FYEGTFNWESVK_2	Q8N392	14047	108939	10106	62327	35516	44971	42408	75589	56579	24785	48543	17088	33766	38921	50379	7361	57499	17739	32083	18466	64188	45285	29228	50044	138995	14303	16433	47052	14125	33786	77446	70230	156752	13415	13793	13757	16163	57266	43868	87509	12718	46325	18726	40768	26571	30231	33758	102545	8947	12200	20564	35845	41652	58383	31243	72009	37991	17105	40307	14888	48427	20073	45939	26735	54771	31648	24814	58648	28334	14647	53103	14567	19723	15053	52378	15213	8811	63042	44766	12881	26177	77376	17206	13214	23686	15552	198006	84476	15698	97602	20472	65922	88707	16970	15563	13369	94793	52178	13657	69815	80291	18801	28321	16794	32571	84045	39633	20888	56501	36142	16407	26126	59572
4	PTGR2	196689_VILDGNSLEK_2	Q8N8N7	148966	45400	110355	55486	55758	53075	80285	226233	144609	179231	648888	116030	123320	155247	296073	45433	191862	306346	65974	299509	91213	216372	60466	138832	24362	31964	88868	292503	80137	1713101	202043	57995	191939	96222	542137	46149	85258	125016	96229	176813	124860	73860	260529	108499	126476	149081	133063	511392	191130	172435	544855	100107	70202	102009	122762	99706	37584	433531	155560	61293	169358	449815	166685	116812	44029	117739	67821	409672	570482	40843	197374	61223	846507	1156661	191460	91492	222523	79983	157614	35940	185597	138750	476919	80678	99425	29785	34782	311455	602595	80168	55995	20709	69787	350910	145471	92204	129629	260285	221538	103674	103283	144738	184733	99052	99401	101402	1973717	390679	96709	72088	314153	221281	158840
4	MRPL43	102632_LADQSGLDVIR_2	Q8N983	46280	79748	68764	95656	76790	62848	30745	93934	67832	78260	151695	68727	70120	64691	111289	97214	74522	61997	60682	79922	37424	91384	57740	63699	64060	72690	58133	48610	81655	32698	60658	84546	46095	73422	71243	32841	40299	58227	41958	83816	84949	97005	79157	74241	91795	85370	83183	82926	67793	83439	72472	30828	40727	64269	51914	74804	84214	111908	69023	72823	66160	64638	54077	65710	60461	91146	33804	104040	71699	30827	40902	80352	51539	35734	35113	63284	54723	57648	70471	65866	65740	62899	34315	82666	33195	88533	73859	82745	85289	81525	80312	45849	75127	65421	56426	65054	61945	70027	105218	117128	71211	110848	70900	72723	61655	111343	97853	68772	60105	101024	82259	82018	43406
4	PDDC1	211285_YHALLIPSC(UniMod:4)PGALTDLASSGSLAR_3	Q8NB37	105267	138593	117386	79528	98673	170435	136635	116746	204766	83500	77305	143471	133206	119783	111482	63353	122399	68822	169883	141221	87940	188407	138120	124687	76465	178856	174891	118764	85229	72193	117325	93969	98917	116073	88824	156259	94050	112171	135963	100719	207511	100949	148721	191140	96058	126503	85242	127952	159710	162884	91558	52507	107665	133342	97260	156270	180393	91157	110223	74495	61203	148721	144435	89104	92231	128460	93850	126842	160769	97523	111430	120077	127186	119950	48282	98348	70444	58356	115987	110139	178124	128557	93836	121605	49301	153448	95539	57384	147103	113226	56699	95235	100433	165223	166577	60277	102272	76903	53857	154441	135464	148467	91685	119294	169928	107239	90358	118649	144180	82359	171468	134832	116168
4	FAM98A	188074_TTISVAHLLAAR_3	Q8NCA5	40601	40393	51352	23925	47677	41613	56040	30743	54101	30697	8773	26879	38653	46755	45184	23899	33790	41470	21558	41800	19408	76230	27812	65595	33625	43100	43556	26325	47870	32454	34638	61069	11086	49041	29007	13338	32264	57662	58326	47881	71724	87776	73052	71958	83277	47064	30047	31273	47003	47691	57548	26349	85132	33213	23006	30567	51664	52690	54361	61993	27276	86400	37410	36808	58073	38939	39669	31105	41727	38208	35195	24756	29891	13276	37594	25073	21777	18023	39335	31626	37778	78180	25749	44922	21267	74000	23757	37881	45667	34412	120660	37730	40339	61852	25679	12873	53517	21838	50934	107099	81760	59933	31430	106584	29189	72047	130149	113869	134162	118652	84043	71872	26127
4	NFATC2IP	157543_RLVLDPGEAPLVPVYSGK_3	Q8NCF5	1181423	139469	813588	126367	119488	1173511	261419	277571	179832	57093	248586	92418	205359	254181	101860	1733193	543233	118091	462731	109593	334298	738658	116576	639426	761838	129488	337055	812900	253378	316990	1125445	340601	1184021	260293	526658	343008	145902	141106	205613	952379	85811	96082	56866	507775	329224	47639	464418	120584	586981	92565	139049	998356	355513	114672	1037005	132374	83321	943676	262342	99886	940987	124940	93625	546999	153188	672546	510106	54774	322079	194275	943332	508486	1037405	415048	188452	69536	73608	44752	282070	675200	663297	395649	274954	129970	620755	82839	533872	96317	170613	126410	405423	84481	204397	171798	48312	767057	107823	936678	123744	856402	816125	780909	243508	95114	109813	759245	1635052	165512	313636	227487	78832	616458	435633
4	PDPR	141568_NWQGGILSGGFEK_2	Q8NCN5	95234	56765	36587	35450	57677	33267	48530	58960	60566	60509	45111	34482	53569	46931	66536	43760	58079	33268	46727	69223	43636	47889	52491	84998	54480	40230	39475	44775	63195	24390	57233	55830	105558	53193	44173	46367	49015	48260	39130	31504	63129	70741	30357	51004	49965	56454	41616	42014	31062	69786	34969	28170	79850	42447	33528	43288	34969	29500	69658	42415	38858	103586	57275	50821	39404	41876	58844	44977	59089	50473	66187	53852	34637	47828	74986	34201	35803	35465	54795	36301	29829	68173	55599	51815	30590	64473	21562	55177	47939	61421	82508	45285	42286	36159	53767	45897	67159	46632	39665	70943	33498	35499	33615	50757	93582	60062	28376	53536	51556	58467	85187	44035	62125
4	GIMAP8	203527_VSIIDAPDISSLK_2	Q8ND71	33991	64139	29927	35752	51368	71302	25480	45431	75239	41458	56782	37459	56213	41762	75670	81350	44257	35377	73898	71321	25768	47663	50820	56679	51683	92303	66415	49195	42166	27612	112335	52083	38884	46880	55213	74317	34259	57559	68126	70115	49827	95433	56654	53037	27680	61758	33778	67923	35374	29246	56701	25233	86826	40505	106595	81921	67021	27739	29848	55098	41609	81340	96782	80383	70485	57568	68291	48905	50717	55674	21155	49370	107383	49982	76174	44481	40067	49643	33713	75105	40119	45528	40485	43367	40785	36877	44686	27032	100799	63076	32029	76542	66042	42333	38676	51685	76718	67239	47352	39956	89493	42184	47606	39733	83555	60764	38495	77378	60547	39459	79430	41274	32521
4	BOD1L1	141106_NVLLNSLQK_2	Q8NFC6	61515	122252	73163	72525	212311	131168	183904	145896	147359	156887	96648	145023	116600	172025	192473	160540	205073	173988	243801	120052	31986	198949	266840	199057	253908	168129	172134	132065	200964	124213	186602	99123	65372	181664	199466	53064	275559	145892	142524	165688	147521	167617	145862	141643	205645	181724	156048	225947	261922	198967	168820	82160	122919	138822	183354	167119	189581	64793	192276	174995	98217	203524	197070	153009	173584	158788	151225	127964	31374	123744	110549	152134	142795	119760	205141	134222	116312	227451	140024	123861	56696	185314	94962	142986	92849	145972	183442	103732	97711	183663	165631	129751	134083	229505	194911	173030	170696	165290	198251	180219	155173	225016	135975	92245	180546	216099	127807	327169	240630	167379	287493	197143	159537
4	NUP37	105673_LDSLPPVIK_2	Q8NFH4	16055	85055	64997	84426	101120	88065	34937	89861	84896	155088	60167	73486	68696	104578	264654	88075	98863	102599	140386	36845	44348	37898	82128	223996	280518	90618	81260	147155	98710	49142	94744	68484	115135	99736	59545	72353	47844	87530	56991	91064	29952	96116	141639	82068	200744	154104	115273	79788	86388	37608	129598	55954	28882	61185	76768	97744	84361	362945	234093	115708	193870	130934	26000	47961	43735	42082	62961	83361	80259	144224	92824	109953	85307	58759	136946	42404	56657	211800	106725	29389	51419	15691	22994	79494	43976	100318	128783	69050	88815	185088	28098	56231	127941	234591	24376	28032	144337	351905	87837	119117	43059	100299	93304	141366	42920	39649	47857	30981	112211	90650	64730	26579	44825
4	GDAP1	172085_SQIGNTESELK_2	Q8TB36	27487	177065	8939	49119	23211	77414	24464	53633	51456	144464	34060	183885	71406	17529	38616	13379	94167	18762	34650	47192	29061	177880	7571	196451	15060	14542	23747	66465	26717	14302	9921	18269	28690	47187	137876	145189	37077	34105	121978	30386	24287	132836	67222	182058	215211	194650	40747	85713	36798	16563	12939	73480	99901	84324	85084	24951	16033	63006	18469	128239	75011	12064	146344	24422	183770	44381	9851	68386	18226	79486	80118	26492	12258	26388	20324	13883	39235	77351	14135	20175	3915	206410	14450	258457	53867	193593	53869	7351	163943	237322	213798	24789	61463	24371	179555	50453	151858	57324	50659	31157	21853	14595	57473	171853	147336	178189	63657	168677	17965	262730	140894	116755	111499
4	RDH11	41649_EIQTTTGNQQVLVR_3	Q8TC12	82140	123857	259511	235659	84809	87616	94098	217153	120769	80426	109595	83719	203469	112147	287481	113087	338504	164565	183851	87609	122228	117732	96458	196518	77660	58620	123257	83619	65384	303592	82217	100251	121069	86016	118596	99465	134383	100617	115574	98615	33833	54992	138001	23113	34634	251627	139444	171248	35608	51288	116297	30904	124374	149696	187290	16520	176856	35319	153096	192572	279665	102637	154916	164452	280524	222629	165318	100514	113236	98720	211161	131935	112189	315872	114968	147198	68045	67699	132070	217186	72765	86720	125715	122121	92736	78000	96594	129908	66308	1000210	98668	81313	64406	121298	131652	111688	166837	141781	123886	83291	214207	94088	138343	271267	129758	98762	352434	117438	109502	44709	93191	71818	234355
4	NEK7	11327_ALRPDMGYNTLANFR_3	Q8TDX7	31999	39515	19444	20400	22845	46217	46879	33308	31106	51793	45404	51443	30740	51154	27132	49078	20895	85776	38145	73425	49389	38836	22762	35717	27698	51088	36755	58208	61598	22257	45215	22479	24050	56284	29552	35496	32749	63149	38121	84601	42384	38604	33783	33487	33180	34105	33476	38921	49198	37141	49957	13983	45573	45161	51774	37484	67064	39920	36177	39200	48688	66786	30765	30676	49600	38036	32909	25999	21023	47799	36262	26532	64267	24678	25644	79882	43953	24660	38795	46379	55823	23291	39516	13814	21588	35762	84439	19801	43002	35558	32383	57027	53005	34433	49374	28244	38458	86950	40128	49271	49643	33421	33755	24457	37168	45242	57527	27317	34095	22602	17966	51821	85262
4	CCDC12	68777_GQEDSLASAVDAATEQK_2	Q8WUD4	273861	289706	236000	126299	78966	255566	141211	156241	103287	80856	163328	91103	81506	100611	87656	171923	167085	243351	342520	177987	87562	157522	211453	49839	293262	136622	108158	110097	209978	190561	78525	142884	63917	222999	110995	278125	243915	171299	141447	113853	145661	81688	179282	77464	94847	213223	129742	68968	322739	122128	193022	246924	89377	125246	47141	80354	271126	115806	186029	189814	101567	167550	100090	113910	255339	395754	120068	113798	303984	197481	163702	88474	43911	133325	228033	160419	193322	329119	98780	126644	119623	109976	51149	107609	282520	203679	90815	122659	160876	82358	154564	118268	118570	173985	121478	108229	109981	108284	181545	108870	94684	82392	143321	40139	95878	91651	58448	239358	147862	126960	143526	76569	82750
4	PPP1R13L	12249_AMLPGSPLFTR_2	Q8WUF5	459752	73583	542207	1042210	449558	988013	505279	834768	686099	526325	292527	1364207	566665	380662	711702	908104	219121	588539	633094	463170	40538	940654	420430	236794	734516	702709	620135	458998	377583	372676	695866	441921	133179	364605	577547	551041	259459	254857	244583	725149	505148	698231	340544	545275	1032082	10795	1252985	960378	640022	291375	501440	405575	277061	449390	614666	548679	504840	688476	521888	97245	466537	508653	605289	912491	578559	547710	570380	895951	640758	253617	399795	923976	591233	388230	522979	441345	431375	745439	59205	629599	839003	223989	127755	35591	438706	456250	240229	436375	654980	541635	312648	560665	917873	497146	401616	498514	536906	484393	357305	916068	599466	876471	407334	389214	504891	883902	311206	433706	519886	97690	429674	877750	230348
4	CHMP7	90042_ISDAELEAELEK_2	Q8WUX9	44080	90621	48854	45931	66848	47055	37605	62703	60801	70010	70168	49166	50303	88163	63995	76619	91599	74990	115511	57677	50396	71908	113753	43381	61430	61376	85709	48549	92117	46063	48970	74651	89104	66236	44713	44714	54435	47406	97406	59885	71752	64154	52174	76057	74816	66186	97347	50379	88553	64524	51269	46228	45302	42704	52480	60846	62747	99930	70997	69624	68539	57841	60472	71334	70047	63358	54339	117548	62138	54559	117205	67607	50596	52284	50971	70069	50328	47718	59649	54384	72941	58851	43520	52867	67616	68569	37035	72586	80273	78535	64035	82388	80917	53083	62398	51636	54473	60549	116517	64026	45661	68903	72109	98273	75045	76874	26771	74630	71460	79756	68732	96756	70294
4	TFB1M	113443_LLELADIDPTLRPR_3	Q8WVM0	1213974	2341364	70288	61294	2529242	104977	135023	2388916	147095	73660	40481	127094	47535	78410	128909	1006421	995718	3797935	1833646	76929	71528	110531	140028	80822	107943	90698	27934	92863	45853	31750	2559989	68312	50540	84370	94172	96791	57866	65982	21139	1574250	148066	92191	56544	111089	77195	144498	49121	94248	84170	95750	108203	19186	49919	2271927	97076	85836	140679	51527	35778	95401	74762	125696	78800	51985	37960	89083	3460779	49240	55847	1703760	61049	3167385	26858	64915	2017622	57082	48490	95067	1227067	113803	74436	1073415	61739	1966374	79195	2853770	21546	49154	69043	77388	4009053	92156	91907	38405	102389	2233918	232920	1099041	161320	112954	175508	114453	58160	129513	106113	136199	121231	3010683	287477	138067	283786	3363835	62425
4	NELFB	9919_ALEPTGQSGEAVK_2	Q8WX92	35299	52197	23632	43531	49813	29431	31928	31659	29231	42736	13034	14192	12868	55491	40342	69088	26547	40369	47698	46054	22732	52807	42011	26583	60937	48301	39662	12137	65492	3642	44284	49412	21225	64462	39905	37169	9559	31817	5466	43164	49628	42342	67173	41829	51015	63255	54085	34515	68238	65852	36877	37039	30488	27248	37563	42376	43426	37553	79634	44795	14659	51243	34340	32924	36689	30352	37627	37479	54636	9194	23944	51769	46548	29498	46924	22362	26767	55332	65127	24119	44103	33627	29521	49840	35219	45667	6950	55169	43886	53328	53657	23363	6500	55037	46349	49418	34469	26082	53583	38720	34362	46851	16608	73900	34631	42946	21421	43407	32340	50513	42402	43648	21408
4	SREK1	50558_FAFVEFADQNSVPR_2	Q8WXA9	20137	39403	33900	41422	53641	43256	47452	61797	69507	42507	115511	38364	77621	35272	31980	40845	70695	45049	44150	64909	53694	59313	27825	26922	70694	40639	51706	27550	56724	199055	22137	53395	33030	57734	36901	29862	103621	39216	52592	28748	65588	63678	65745	41521	58474	56777	46169	45702	65220	40189	28505	29395	57131	75606	37295	55903	87142	51690	48539	52460	25996	71214	71242	26761	54687	32634	31496	27706	21864	46226	47090	66083	33488	71039	55178	45163	35213	65369	44404	41360	45100	24240	37653	62283	34029	47644	54083	59977	80767	60580	57833	64782	48356	75971	55665	59014	56023	34580	56168	84463	100265	41313	44524	59755	79829	49927	164667	29991	30589	46846	59838	59202	62832
4	HSD17B8	161328_SALALVTGAGSGIGR_2	Q92506	64054	119408	103922	252141	277060	160737	166034	248809	142026	176258	161736	106794	130302	193747	216286	174535	125405	126767	89983	386940	90204	179437	98037	143708	214444	168632	181435	174906	226221	67388	149892	146961	132578	215926	116392	110057	153037	122227	126333	103484	147975	196292	171312	137414	183239	173284	178138	156806	160549	208872	183433	92609	113484	216540	160671	104409	236048	216266	144966	138476	164134	207849	174735	166225	132269	142623	121137	324399	175253	180587	142893	108375	135646	165617	237286	140587	134535	168373	164299	152570	126377	99343	112563	150257	113377	176248	111756	137018	195848	199361	178692	191762	190553	166905	143323	194232	164461	173016	204918	287598	130482	191566	90811	154843	57533	283584	96475	75614	231539	267604	218315	147128	185378
4	FAM3C	81427_IC(UniMod:4)LEDNVLMSGVK_2	Q92520	101159	217180	159591	78417	175421	191542	185854	88939	185464	148456	105461	145694	126367	132158	133194	109543	109216	165468	157625	163921	164964	148051	206885	136989	147217	148188	161866	90461	155979	104569	188388	106277	63479	139278	142247	144498	77412	99028	88665	138829	123788	131951	107956	157776	152179	184704	122347	177611	157562	171354	155902	76013	155993	120980	169210	133843	159776	80411	118734	109373	90953	166387	203089	162007	164461	162074	141148	53365	142674	88092	127713	139335	167512	75247	156779	144714	81550	148014	120858	51402	189138	108115	142344	116037	104942	168125	53072	103621	136947	132710	143950	221053	109856	164575	179684	162786	187236	98028	166657	141904	180656	146309	51184	146248	217683	141623	99206	189575	165891	116438	153806	127147	80811
4	NCSTN	9204_ALADVATVLGR_2	Q92542	52414	62730	99617	105997	136723	109373	77035	38169	62250	76495	65490	48752	88268	84890	163492	68321	71324	60343	94997	131719	53671	110094	45393	79952	90727	398342	85284	59616	26245	36523	127299	75605	37221	104952	52903	50099	57129	73708	88485	95688	40393	70760	81443	37708	43208	523693	87148	33254	103195	59239	23572	39085	117971	41058	57653	78729	129654	83362	105592	100584	44352	68181	134947	46628	59506	59505	84241	53259	65822	40861	46767	25871	154590	97892	27170	100219	88496	82548	83442	49819	46990	84004	117237	116330	79498	39923	52563	95165	186931	173420	70198	342134	104883	57034	86794	46353	52189	42803	32236	184299	27697	137086	180559	79796	46558	161864	73792	118026	49890	121065	241020	63973	58185
4	RQCD1	93119_IYQWINELSSPETR_2	Q92600	305972	221684	186147	186601	229282	216082	207160	120830	256040	192803	256158	284841	219904	234829	217550	253297	157130	264943	201823	180770	172510	91869	202696	141489	211737	146331	207277	332945	231833	212350	236178	207083	167136	236344	229957	237539	290580	187130	230686	333315	239116	202277	180649	258571	171694	141167	159946	270625	237614	238511	242132	283188	191894	227212	194828	206456	155455	258302	200778	270522	345985	212744	201748	323072	150757	231039	182403	115004	138645	311835	196293	167930	173683	269419	209207	358021	141361	192011	184749	353351	230193	161306	189468	259518	179015	203318	80847	160352	179236	188229	177567	197976	278445	232990	250002	221970	228527	310211	135687	334873	250761	226288	192382	195613	138450	288409	79481	235276	198432	218394	148756	242041	318189
4	MRPS31	90235_ISFSNIISDMK_2	Q92665	100530	70224	125173	27928	58885	320797	28888	33701	64737	56375	35793	53361	32954	54002	73836	213770	13561	49706	38640	54608	65858	93949	49914	109788	46006	28633	65223	104672	58203	253165	237797	54020	260785	47108	65920	28998	34870	51661	50993	151444	32798	62547	53284	279651	42533	57387	43814	56020	56642	48921	36022	69722	69227	80254	390563	39202	40115	56165	48669	60139	108456	40506	34589	49387	26975	107041	52940	62946	52398	44657	28596	95280	180096	31490	43651	45319	58274	53637	45278	137887	173472	61772	50887	94677	63346	23729	130553	50558	47466	42459	64872	42138	75159	52033	45543	44758	62745	114580	43132	151267	154938	126713	36217	48191	31242	152693	289229	57855	41877	78945	56212	75869	42923
4	SORL1	167107_SIYRYDLASGATEQLPLTGLR_3	Q92673	130807	152507	122856	96180	79563	113636	103340	67820	90078	205023	133201	103010	206364	91359	184286	132096	117931	93959	60663	56076	119350	69082	62410	86341	74389	154082	114228	161764	142685	100428	111050	98959	800648	107875	121537	50218	86605	85989	89168	95749	91765	113714	148512	98951	89814	125213	153104	170991	100198	82920	113438	102722	147317	159418	208121	23403	186026	146011	79400	207752	178965	142672	121010	114738	39714	114822	167588	124327	69889	178574	277294	94205	96166	100060	129960	35612	93899	60968	68271	140420	260221	52938	40769	89120	85650	74682	901079	143100	82293	62566	100405	125288	81814	178061	171554	97734	210133	208907	159792	134980	63884	182925	100800	85434	86779	136183	91681	144305	82407	59924	82214	216304	108185
4	ARPC1A	183046_TLESSIQGLR_2	Q92747	73831	119023	98949	172401	134183	162311	122872	127121	115082	214212	216190	184534	318588	121014	118753	177978	395250	139121	274199	116119	149811	170913	148996	176625	250258	144126	156747	143322	166966	205995	138464	190626	112640	184853	185117	123349	284480	145708	490903	78081	145009	70845	221257	123655	184507	135828	261664	159450	237894	154430	195185	114153	121136	367476	90520	171852	163813	163653	146263	227325	143356	146978	161174	222791	158612	78588	97961	209184	112676	512876	129983	182943	70972	243350	177187	509098	180588	229291	185768	204267	166958	154559	122711	82882	64384	211442	139002	109553	174562	163717	237433	132258	239976	126522	136009	137855	148323	191757	172348	154942	140096	209899	182501	195249	176059	239972	273469	194791	148905	152337	154214	243820	582511
4	COPS5	106935_LEQSEAQLGR_2	Q92905	66375	59972	58045	43049	58476	96436	42628	38253	52937	70109	55563	98093	103982	67448	56555	94147	70595	76946	55804	56822	28140	62078	64512	53161	57034	42750	62999	43383	89671	58988	47807	102512	39375	95146	48772	47985	67773	51315	89706	86921	67664	55368	74118	66211	63071	72739	61079	57731	37750	61191	69013	37746	34923	104511	52772	52000	67287	38731	83035	53639	20586	39873	60166	44435	54631	66281	87801	41918	44031	24788	38122	85168	53587	64721	69544	43697	27238	51646	58384	57987	83363	35471	50839	64752	41175	48851	55244	66719	72099	71870	67478	67575	74976	47707	57768	101554	38983	50319	72620	67598	70600	56767	42335	85568	46469	70952	44002	43599	79127	50442	52862	74851	66713
4	PRG4	66262_GLPNVVTSAISLPNIR_3	Q92954	48177	71745	54837	60218	63426	48271	63347	57066	51212	78819	60306	84519	48288	66626	52864	65280	42311	74694	40429	92227	32696	64630	87805	53338	57185	26958	65171	30319	49166	34880	77672	61162	12498	59993	43188	62225	30650	62123	49373	55631	107421	56683	42457	41286	59110	78692	53146	54399	47807	52942	66547	34910	43633	40005	70189	44930	81321	48459	92763	51821	36343	79155	64081	67762	32053	54732	37116	48263	94970	82655	55266	87759	53273	50301	54488	82190	73140	94975	46130	64862	69973	51264	39149	52820	51145	64784	16858	47757	80072	62898	48566	58061	44773	76071	85549	16528	65860	25945	49178	67812	45142	69991	37006	34442	77307	56829	58218	96294	74499	65343	80090	90981	64922
4	ZNF622	10279_ALGWTGSTGAALMR_2	Q969S3	155508	237215	287676	254589	227537	222834	274058	255467	244449	217439	274678	288899	216822	230758	230775	254986	294405	266623	417240	175455	207961	232393	208218	157246	211074	250323	225824	244365	245096	170829	245696	246176	250834	185343	217467	136399	170759	264176	188081	238061	231038	199112	183827	208203	247834	200790	291146	217442	218109	213668	172659	219237	141118	177585	166883	184864	192509	197368	147248	292013	198259	173981	170626	247139	259646	205916	188150	308545	165311	200099	210774	102568	164379	188161	352103	187006	177078	177112	160721	173918	178918	131520	107945	179528	212536	208182	201446	171091	175206	212025	176194	197019	153560	187046	171191	113320	213103	220055	231123	243717	175404	198632	291140	209653	209231	287388	304478	194286	192005	205916	220959	226772	234296
4	PSMG2	123801_LVALQLR_2	Q969U7	138819	169000	23506	155364	103966	108119	130804	207406	207296	111767	94807	236552	509026	243787	220136	64930	521009	185612	224418	170907	206601	60382	178743	187571	39837	161717	184594	94464	63072	103523	142668	115533	59512	254873	104762	76708	82505	82272	568673	184652	142102	47619	33682	184745	53740	236761	144609	259876	233692	84469	209038	66762	108220	388604	156304	250618	30262	162519	151417	240407	64307	119054	75273	86096	451713	77493	22689	33514	203560	794306	156644	253143	258332	57954	11500	610182	103987	48992	62144	162744	173765	149498	115194	74431	220737	149565	37262	171854	356814	114918	152337	395772	50561	12015	342653	113221	153352	78451	164499	168888	37831	182045	29310	252973	197395	212539	68589	193083	855699	224589	91191	133333	732964
4	TBRG4	113970_LLHINATALLEYPEYSGPLLPASAVAPGPSALDR_5	Q969Z0	238844	465105	405511	514254	428960	306987	313069	667395	509384	335709	113918	271167	244205	542921	653754	295544	21931	409772	674852	597720	448969	592874	459060	329349	748041	623350	407063	288407	674217	206483	510676	411373	135802	924605	487653	471611	148497	240057	86064	422910	537650	680390	990395	391092	416275	599563	389413	432779	663270	655943	361156	208996	444339	210329	413327	548620	464943	691976	552136	438641	321812	436254	393667	320753	424923	553627	324364	552480	472730	44225	263194	370040	469907	178114	482433	128236	244758	818447	448361	414689	210660	233500	374902	659747	308307	710677	170814	422535	625592	715675	793840	359310	418670	664840	434877	305626	516751	317856	703694	461239	528776	495131	265866	591582	365532	466937	157674	539725	277261	564467	421900	344388	81441
4	PTER	64599_GITENVLDK_2	Q96BW5	35007	16948	332557	33758	731079	110772	62448	118853	33113	60348	54716	668681	47418	48332	1165776	17944	51412	31026	82588	1660218	34503	62284	37975	60976	70951	1713211	691094	78063	51089	40500	210520	773060	560081	12198	25457	38555	32960	590850	42634	39262	866223	45338	1896725	246494	1135771	50020	54325	24131	77151	40089	63835	80643	370429	41327	91213	31411	1374562	27996	1445326	73710	70326	57099	75587	27746	45266	399780	1135495	79985	47751	1220	91138	51159	20785	49115	590643	50091	55997	72273	743728	58277	84127	614398	44085	37394	93995	59846	436749	1780681	2220049	78702	26757	37023	67073	26626	726895	1356832	58279	112120	68306	139570	724375	765633	138124	877750	700924	1155843	37412	720313	564488	1714270	55057	783708	252153
4	REPS1	180986_TGVLAAVLASQPSIPR_3	Q96D71	77140	59800	71449	49349	52712	52464	100887	36041	26614	59664	51694	54250	51188	37765	40009	54578	49571	64661	33294	19001	50585	56400	69468	64092	70832	39679	40694	48644	55376	36826	48465	40503	58163	34279	26265	40329	45047	21826	56668	52103	46052	51450	40328	57580	57041	53938	35290	45083	42927	56171	43040	44795	37198	29201	49820	40864	32068	24228	21974	66319	17261	40313	31885	20400	43077	26991	53390	20092	46126	34457	42897	59699	27255	28466	46870	58876	41495	46222	32364	49500	32691	33989	34425	39661	63929	45502	75573	46258	47906	32737	88601	47948	84171	38509	62435	47749	43975	24403	47528	72883	53673	55185	28965	50365	29747	58869	66654	68266	35284	35119	56714	61874	73968
4	SEH1L	7346_AHSPMIAVGSDDSSPNAMAK_3	Q96EE3	69702	107566	81209	77406	83926	107500	83341	73339	108033	95931	50744	96764	91249	108338	103636	104403	72425	101273	97103	110085	77338	119271	100181	95311	101590	98275	95104	47387	101727	65470	84938	83987	59320	107144	80164	71639	66970	88133	95212	101534	92724	93062	98152	115330	124989	108624	63627	117126	87941	86208	95200	58704	71568	74136	69989	94812	86964	88535	205122	81177	77727	73641	98509	105583	89111	109041	122998	117529	96946	54619	94489	107940	120267	38680	91379	71638	88247	109458	129385	84215	90684	96594	97300	133268	87488	124100	39664	66103	78905	104355	114941	99428	75262	117836	89346	104296	81212	57618	51715	96104	172172	103611	95991	43641	107182	124000	55918	48004	80230	146013	118593	111091	55254
4	DNAJA3	62946_GGPTVDPEELFR_2	Q96EY1	129404	99426	149335	55933	89835	92970	62958	95282	178352	47870	87012	58648	62748	164679	94116	136547	111937	206288	175470	145043	150492	101329	95063	67155	183883	125209	183546	59227	146254	40804	106939	88849	95272	129229	60842	95557	35911	67779	119631	86398	93903	107169	122984	96599	178636	137264	53056	185894	102691	127179	61858	123998	152450	94148	231907	90418	217656	89757	92424	93502	78881	247986	223425	183625	193740	102763	167441	67420	226934	105119	137481	91593	208938	85029	106402	156725	54385	146226	101835	95700	84780	68523	147607	117897	132222	137342	89839	97872	114346	157648	150533	108528	92678	98618	198798	56928	175438	91304	145454	93235	214364	180552	43337	104520	231831	167664	47671	286462	47292	114999	204576	210565	48619
4	LTV1	38758_EETLVIPSTGIK_2	Q96GA3	42813	53626	24589	53528	79290	27992	91535	47353	61173	19680	47276	64412	53230	92836	45283	49973	103860	30389	35247	68382	49226	74359	35431	89988	33676	39628	80131	44452	50709	31575	48565	54590	92728	37673	65466	40172	50045	81410	97478	63435	54692	57666	62457	130501	50958	79434	55247	74349	39296	20862	76689	54409	29503	56984	27914	49977	49034	51070	32670	81148	44416	48661	40648	34592	19179	39402	38359	80377	60783	64055	30215	102970	39489	32605	23908	93942	16282	46575	75115	71668	42211	70327	33745	56437	32603	69713	48758	66018	30099	74469	56668	70293	79308	76317	50095	62801	48517	53300	19710	61998	33306	75262	26708	84954	47847	88783	62219	43231	80598	77057	28063	139111	163836
4	SDSL	97808_KLGIPATIVLPESTSLQVVQR_3	Q96GA7	35649	87431	125550	85164	95313	64552	63945	61353	79723	106841	82397	104445	66332	92625	59343	75303	100398	80208	83934	80266	54094	94892	101529	87030	43842	56580	112430	50447	86468	77487	66887	129973	106086	90178	95561	92322	67793	85948	102848	63181	99922	87399	65245	84353	106927	126995	79990	44876	91118	92956	81245	48970	24021	103946	94315	64687	98336	68629	44273	96446	40757	96551	43712	104665	95874	85988	99885	51129	82388	131157	88668	56603	77294	20828	71226	95373	27671	147819	66725	34604	82307	24421	57652	40164	59661	114525	105739	43992	95419	37365	65677	47999	75032	29445	41507	70869	113874	65636	28240	79986	68399	77760	43664	55439	34487	76175	43974	84750	47143	78117	92037	93737	62136
4	FAHD2A	9175_ALAAQLPVLPR_2	Q96GK7	47312	112459	99597	116947	137105	78660	139808	142493	130172	106936	173974	142918	141838	88110	136193	62140	131409	202654	99094	115077	53386	123641	84825	48160	111405	79003	114750	116836	121795	68239	57756	142430	15462	99658	67583	77375	178085	65503	170370	77588	160890	128975	102504	83182	119978	126123	121549	206816	109136	121747	90125	45386	52768	144512	50371	25777	173848	137041	60138	182382	90228	134112	76979	128293	116310	106460	41840	128621	107412	151309	72408	68125	53698	175649	183660	113243	95337	104782	68740	106465	60307	60675	67513	93057	12420	154426	81591	112803	150790	83636	84054	60546	164469	146917	80173	17507	129294	109437	125774	123969	150567	101264	22882	96984	29003	140341	86403	122591	122153	129076	153901	70416	161135
4	AHCYL2	78350_HRDGGEALVSPDGTVTEAPR_3	Q96HN2	122237	70371	35094	27224	38250	114386	33046	55913	32301	32904	24713	145894	69125	37305	50008	29393	81168	30092	45706	56926	67720	30967	36933	106350	93857	22961	43223	43125	79003	67481	41129	32943	65476	80269	61316	49214	45692	41112	90017	83542	81220	24391	58285	31986	64500	57462	52476	44004	93210	62372	36111	51038	112988	86048	33050	40970	68814	46015	74613	63397	55152	31206	60236	41198	70082	25513	48944	33416	47735	76806	66101	87124	41809	44392	55460	83587	45819	94814	64751	26622	46357	32176	117277	66771	34856	40065	51921	27722	65597	62860	71344	61741	55044	53664	92133	95597	60421	50951	78970	28570	56082	61428	59198	30400	30411	49475	64038	78140	33743	34893	33950	40425	67792
4	DDRGK1	69731_GRVSIAELAQASNSLIAWGR_3	Q96HY6	748367	1404354	1267174	1439006	1253257	991231	906580	1815715	1239712	809442	328060	676714	700202	1371344	1647643	683052	553967	1167452	1682220	1583612	1063126	1384746	1043727	972587	1830216	1564987	978684	720936	1596802	447001	1154581	977551	342320	2019678	1122724	982836	462429	750782	493722	887833	1161720	1436059	2329398	1071969	877559	1385102	851291	950226	1506866	1479923	732301	428522	1032482	557080	1030241	1262278	941425	1548214	1276225	885544	593980	839538	819044	650301	932100	1362810	756277	1092576	953113	242497	719838	362111	907349	318341	443569	288412	495266	1458328	1130590	891829	470611	574300	810199	309321	625463	1389199	385040	851429	1264299	230306	1384399	814071	928548	1362737	785856	555173	1090187	413356	1304049	1167543	1102687	1161157	652734	1071649	388977	1149002	512547	266141	670704	1120442	908526	831209	469570
4	CPB2	33615_DTGTYGFLLPER_2	Q96IY4	72540	88421	104330	67645	87986	407716	99852	85226	105879	83335	100582	199063	74807	101789	113575	148794	79040	103257	112670	53851	55044	85992	119162	133176	125483	90638	146495	188251	103055	191371	235802	121732	229057	88374	102877	60478	101701	127500	103921	75102	85240	75330	132602	267084	100114	67503	77439	125595	173686	101407	72184	172184	69148	88549	741760	89300	95923	133069	69792	100486	249987	91980	55595	61434	101641	160744	102356	77439	44983	123540	254328	108135	113333	72203	79947	80233	56091	103378	135470	113401	59260	79776	55263	100663	66196	95673	152620	82684	103984	78025	137311	109525	74474	73842	82038	74059	89598	99877	90373	137960	95240	93768	46565	69041	47484	268953	354165	83187	137230	102592	94886	119190	90562
4	VCPIP1	50014_EYDNLPEAFPITLEWGGR_3	Q96JH7	398644	783066	690485	998565	798158	671167	563715	1243788	740744	584822	210899	448304	432032	859135	1032881	471180	99003	789199	1332867	927053	836144	997587	749048	576330	1409221	1009613	688650	484742	1030095	307169	987198	643769	201805	1477680	803736	863824	242156	370266	142930	700520	868749	996800	1722017	752337	752361	1121977	659765	686089	1291765	1134830	640449	383580	813052	328460	819389	959478	799175	1256518	981731	763145	569438	753380	670399	490154	817342	917699	579721	991909	802628	113766	488281	563148	837248	1065310	819547	353333	403930	1165774	778845	674577	337010	392424	702877	1099032	548881	1172324	274745	708014	1034793	1007411	1098155	540971	682360	1107800	876828	554797	854390	526643	1155449	846635	1097891	816810	519163	917269	648761	805657	286209	1027040	505071	1050352	701353	641171	84787
4	DOCK7	186100_TQELAFATHQDPADPK_3	Q96N67	153035	180404	85373	124347	71719	92417	121071	159540	163874	88816	153888	129484	194014	108665	116212	80226	90470	165535	76172	39277	148970	86269	141291	83612	92447	77823	92180	90676	123525	456937	135347	185083	100160	102462	184514	143729	196668	162116	38704	165714	173333	117937	71872	107088	106897	101905	194273	154883	79834	97139	137824	161351	157121	195926	88854	134429	185896	157701	92813	170399	106906	119174	138923	162421	137270	117702	170508	142185	160572	82057	136259	80104	132033	192500	185105	101117	93354	77290	133958	137293	148203	62471	143867	126216	127189	74783	70196	66616	102143	128585	106958	101449	180041	77900	153142	103785	93157	87432	88784	144675	159941	80418	131983	124494	63385	139124	485459	123994	124495	144017	115932	131240	261179
4	GBP5	157894_RNLEASSDYC(UniMod:4)SALLK_3	Q96PP8	245711	332989	199402	150010	338849	233984	351511	167920	373493	335124	322730	418475	256121	250658	220318	312905	478397	315889	265859	217001	185827	287458	392931	260533	227872	317625	309252	343671	264259	198371	464712	304747	264023	74715	344223	257261	437142	338213	501915	477623	237051	232377	176445	381581	273455	223558	246837	397613	252790	283308	382636	238256	288154	256318	432037	336848	272023	215820	310508	190693	318924	427541	383544	375844	243121	211715	337904	119178	229477	370704	314688	255429	443430	318159	352572	379234	447674	136720	260017	255305	371088	231743	268111	276060	289016	265254	54320	285721	242183	345834	255563	303308	261342	319532	424162	342912	336468	330909	289925	477601	392739	314976	381473	393487	399506	527181	487926	353823	379196	286438	386182	262981	573879
4	SMC6	146430_QFILLTPQSMSSLPSSK_2	Q96SB8	93099	175424	157070	91882	137100	160270	156844	47261	180111	224629	342012	123990	325376	133894	133067	134200	395694	64009	173817	108075	123517	95796	178280	154985	197933	58264	198464	121023	207829	135037	148858	224136	128721	207803	89064	159349	341247	157157	437314	148420	234384	128814	179786	147655	112605	133719	198681	169978	196930	200886	171798	114896	126434	348473	105474	86534	222796	103349	160047	211753	80023	158257	139959	225740	173753	235051	135620	128497	115791	521868	148292	119873	103057	279374	195639	429955	102432	190056	102167	126437	187209	61450	107597	189995	138431	178224	183950	189356	159045	200037	175558	134633	216866	141709	200375	172670	185161	118143	221117	135093	191826	107374	97125	89497	51478	146422	80484	207541	111380	54048	166750	178593	406127
4	IWS1	49923_EWLSPLPDR_2	Q96ST2	64751	86608	98522	43813	180737	144605	77065	86362	243618	99470	105178	115292	144735	83269	93373	81328	292994	101317	91774	97754	111843	69513	86586	132426	91181	104542	78610	106976	102688	176830	238135	76167	25606	99504	75042	87503	47218	78459	257598	286941	142774	103013	102673	153441	76185	88147	89986	233341	24787	83466	77764	24272	153987	141157	71662	84262	88303	116646	99714	93260	92842	94435	70230	99775	77701	62478	47918	65600	74396	60290	42755	101571	288558	96210	37805	41821	117053	84603	108355	21130	61893	45519	58600	82893	55121	85157	43457	62570	26637	94512	87103	53675	84179	84028	77615	60581	61911	59245	31479	64426	59034	198465	46278	91930	31573	61349	26774	80574	107483	128416	94327	103057	112610
4	RSF1	199171_VLPSEQESTK_2	Q96T23	87341	100405	124170	96881	48523	31616	39288	36048	48219	25572	51356	34683	28997	27679	70872	52517	31429	15270	63839	18037	160735	31640	56418	72315	73646	73359	31906	77318	40476	35422	2269	41710	14922	227	26022	255504	59477	48079	61563	52384	12926	40701	48183	25970	40788	52784	13677	59006	64006	8328	5998	117283	226988	56943	6620	90054	50687	65420	101748	37214	48044	14695	20559	85922	35553	28627	52814	125130	105376	19378	103605	26178	15003	87981	78103	25714	14655	36253	67495	9789	47388	109927	218028	39846	116563	31368	30245	68322	22281	22882	45281	40075	43035	24858	21554	22838	38454	94980	32030	27317	59514	37700	89690	71123	64461	42165	92255	42913	92219	25001	32722	161368	24497
4	PIK3R4	71942_GVIDLAALGITGR_2	Q99570	84371	129488	86730	105494	123426	101638	105655	156807	125771	116491	89387	57340	131760	129090	139462	176426	96185	167201	119883	148504	81149	142600	121995	182680	122074	120918	112293	107416	148728	234797	207341	142833	253404	137465	99256	97811	94131	85701	122404	148080	158211	136408	123264	128500	118653	141028	133012	107263	120538	133109	122033	77786	95371	124611	120609	114161	135939	162690	127191	129526	123418	125770	113401	109810	110614	107874	92564	62924	122750	122983	88188	154399	130821	97369	123187	115401	120955	130867	139738	63340	136357	93880	84518	137272	94268	156594	98816	159213	129447	118019	128108	109016	122977	151092	128471	117406	130724	102747	178147	156432	123581	92888	76323	145260	107953	170133	85663	124823	118996	103837	125369	140082	86001
4	S100A13	33076_DSLSVNEFK_2	Q99584	109939	148015	48028	92199	88870	116363	102642	280689	198410	95319	245382	104677	339008	167983	207048	135218	257585	222346	169310	178800	242110	195987	155076	113800	74259	155280	83166	149969	157829	232542	102264	274862	78619	134988	137274	193177	305043	88944	247675	205163	188881	158851	71473	55388	193339	146272	248223	180229	87917	166695	97748	93984	203543	319451	84351	164740	183356	261846	152033	223017	141657	170481	175749	145778	121975	30941	124776	54692	186123	213248	88315	113132	89958	244670	188563	447431	114585	81853	155084	134777	128438	112479	188080	93599	42743	114115	139122	99207	191784	122249	144560	243073	237056	166807	157561	91927	93995	144682	159924	166059	177523	174952	133903	184311	256540	161023	301124	46531	102260	135409	165858	134991	256270
4	MAP3K5	140444_NTMC(UniMod:4)TGNYTFVPYMITPHNK_3	Q99683	138219	246031	235966	62883	252500	282477	265836	151804	300231	171188	134062	198222	202771	228612	202199	158064	156259	237479	176837	247014	169035	236073	252819	111711	211743	247087	245492	175547	287638	150284	340941	233376	122814	224327	232745	213218	118303	43860	171624	237698	218966	215447	179283	256275	189420	322152	119456	327564	292355	232237	220181	128972	192845	187795	290425	225586	287129	161344	200348	177628	176999	287242	277818	206894	262917	205243	220196	54394	228495	174728	182345	314791	339824	148397	233052	180755	125845	273061	191691	227626	279745	123030	173656	243889	119571	266534	146819	191636	240263	226598	268783	256182	195530	299157	261175	269684	298774	158616	271317	331524	350933	214606	52846	205277	301796	313485	161006	297701	319392	239874	327767	262056	179812
4	MGLL	59726_GAYLLMELAK_2	Q99685	241585	181206	246229	100571	41949	190621	44881	141862	63612	41728	93989	44264	88156	160152	40985	878794	203632	43180	193765	39698	362656	193502	161226	466565	200189	64387	142050	312036	132606	92334	376530	161346	1701810	186263	237010	136448	35355	176710	97348	708956	237467	38148	144388	379990	294386	61041	285556	132245	55377	49272	180603	263115	33580	96851	1299898	34694	123226	202979	201354	22477	559346	49305	82599	55926	36088	300881	147616	55740	99902	99880	299071	48585	86055	366313	53148	83265	203346	93443	271571	525575	725900	221771	265901	63157	310579	135593	1572475	113427	39866	51414	294156	38927	243644	120872	182362	366881	55834	338459	20417	466838	332578	640842	27692	357373	24275	643129	663289	170212	305502	48137	41605	324160	109161
4	VRK1	76100_HLAEQFAVGEIITDMAK_3	Q99986	154699	181913	171795	58316	163769	410341	113030	126096	223661	77638	90144	159126	256249	208214	160644	406397	133397	100888	122829	149090	119415	202073	143878	235069	168463	133046	93862	153581	166801	205332	421185	290302	448549	197535	154336	95607	43356	151951	176293	269502	237820	76505	199170	216377	231003	174927	191549	87705	156623	156634	100478	213562	156305	300807	570632	224190	117356	93380	374465	180263	145385	150572	239648	194790	130644	302084	216649	52384	162863	98853	171232	519975	445527	72054	109547	171404	76043	135801	357173	294501	281973	292102	191819	348316	123782	130359	343721	172042	187569	245333	219059	209077	368488	176707	151628	181423	53249	255668	177708	397533	204576	360962	48840	351478	227268	276884	266071	175922	152040	284857	146508	519647	198138
4	NCAPG	89017_IQAVLALSR_2	Q9BPX3	28811	166561	85494	80902	107762	41750	125495	48913	62366	37566	75090	266738	121830	30767	49890	179568	157506	30669	118916	111507	72771	14935	39160	121629	41380	111158	79484	18989	94367	22782	83775	166938	34730	71507	55584	113085	120158	100876	27640	148165	10934	127110	42075	63835	36437	135937	33895	68214	112568	106069	74436	108047	62178	38752	71177	85591	41526	56787	35270	141253	62982	54047	85926	44307	33953	32540	105756	87145	147454	41417	30162	39511	46256	60748	14987	58286	142933	20139	108474	91693	48489	73795	56958	219288	19487	118043	51805	109547	36246	91182	32307	130778	57858	33974	55536	144425	227769	39884	34756	25353	124450	104073	65302	124628	279557	216822	65599	199651	142587	34527	60508	190847	38408
4	C19orf43	36605_EAPGPAGGGGGGSR_2	Q9BQ61	34088	45539	1630	111282	148278	129692	79965	165752	68767	147375	13587	98648	41678	113614	129678	74963	20978	64954	135832	45051	75451	182581	121656	51182	14150	98351	131621	58083	70405	20451	92083	186171	12034	82989	101145	84374	40030	46701	28535	78099	135829	47821	247890	217213	303403	156079	175660	13474	192277	172310	121708	70182	55853	84337	138642	139272	65285	216884	126817	187476	72568	147195	136737	109344	120151	156057	42990	105495	183179	20871	57472	100206	123204	58978	117548	136046	67758	162430	199656	120872	276792	100544	85407	159994	97428	100084	52474	232613	169512	157715	257922	240501	158056	196305	168664	105052	169541	68229	123761	102529	98169	171457	93227	142968	243403	85372	23261	177686	82887	162205	160344	113732	25321
4	CPPED1	145013_QAQDQWLDEQLSIAR_2	Q9BRF8	341153	353335	88294	274971	348999	284101	253958	114827	43245	324790	304522	371539	376352	166658	287706	409240	32296	43646	113324	379350	438231	634816	351111	78983	244625	388184	35005	175642	665351	26053	35894	133696	189553	758315	225305	350998	147141	40717	280481	100566	394183	491318	171066	292336	348956	155161	161162	278195	479725	396990	105990	88154	119111	153673	303113	118168	354999	353395	93194	603913	124943	382431	263159	115935	428603	137942	281721	161866	124766	362059	152774	172947	41549	102309	427223	417247	247886	253467	166833	134094	132495	137483	396654	126936	98505	410279	347441	36535	388891	137355	558786	376605	391559	306385	539557	290598	508726	244350	454514	356089	521788	445976	334524	135867	36471	161666	206176	364659	33508	374078	121601	640104	376452
4	PAAF1	53940_FLAPYTTFSR_2	Q9BRP4	48135	89759	40589	74503	115141	55349	53048	79961	65594	130175	58539	57390	93879	89875	111497	80145	97603	85064	85183	99907	32459	120311	84972	62476	92343	33736	65889	49015	101782	97763	102762	35698	77951	67968	82490	70702	57764	48058	46476	49800	81806	118182	103152	74608	105265	111511	72400	75473	106352	83741	125299	45884	53004	68546	125745	79075	98712	116483	120869	111101	64204	122482	91982	52322	34735	104719	80990	97064	104156	74149	64515	90506	27099	87127	100170	91350	90685	87695	102133	80795	80833	76544	11363	102890	69869	87550	77859	72265	113088	96184	90384	100663	104750	147325	63767	73050	64792	51661	105080	44785	79882	93503	56371	104697	63350	115125	68631	91658	31793	93927	115060	108039	141879
4	ADPGK	198748_VLLC(UniMod:4)GPVGPK_2	Q9BRR6	81391	99321	125422	50171	66972	37460	102505	234783	69839	172304	63899	192158	86740	174780	60670	75286	143803	52955	108231	79810	75908	62682	52650	156217	26058	56316	114131	138067	72695	38917	72198	93192	103333	103196	48877	39210	82877	79419	36473	104948	68014	77231	67338	73065	284006	45680	105406	99153	40906	106023	84960	69278	78691	60654	206983	111701	175730	215688	246537	89391	103319	59358	125743	53180	51060	52709	48103	278871	74340	59262	135661	173035	31378	51734	49035	130934	103135	92935	57372	133313	45052	105151	75205	47744	73474	49602	78841	75729	42716	290926	86671	102239	59019	79479	44948	31165	64670	128155	113935	125886	226607	131730	36016	406065	41354	228122	99386	65846	146823	63258	49703	53784	57492
4	GINS3	188857_TVFSADPNVVDLHK_3	Q9BRX5	63622	92155	90562	69978	143771	92600	74479	74257	61027	90665	88280	89546	153205	109092	120748	119176	91799	105403	72664	121588	45765	88467	48661	75485	60266	85594	64603	93051	53904	31345	118973	145666	145606	38327	99255	45938	68534	78951	162119	72232	116980	66028	140201	127083	54820	67991	102216	81843	71480	105355	88291	43885	46641	58939	124514	148812	73838	121081	68708	160215	66906	62427	71098	242496	60337	116599	69386	138121	67186	84185	41957	88949	49600	52286	99215	64788	56609	89682	93799	37033	107392	47978	54548	111583	55411	59406	166580	52168	102163	143357	103169	50385	100098	81977	37846	51473	68979	81163	95937	39059	86066	98285	65068	114418	59700	138477	90551	47487	68506	95033	62145	123258	137387
4	FAM213A	1120_AALEYLEDIDLK_2	Q9BRX8	23933	45580	24236	33338	20143	57287	47920	46889	86386	41249	45971	20533	74070	44034	42454	24316	85341	61832	33284	50610	41562	54757	26355	69952	58254	21610	44137	50967	51199	56980	28044	24378	68513	51831	65435	25077	60659	89248	63291	70792	45875	31601	34389	45758	30546	52257	71391	50458	44244	40332	22925	32085	36404	78362	41234	50002	72107	52800	33204	42888	65297	43876	33673	66579	21481	31639	44848	34589	61842	42283	41314	37335	50047	56838	45992	41636	14525	47170	28138	56698	48927	42244	22950	47986	26851	32801	112882	37875	62942	26733	35992	33216	24177	33795	41246	88366	49813	136088	21960	47411	23112	48982	82197	75083	57889	67180	77409	46656	42959	55073	50970	54095	96134
4	CNPY3	49125_EVIGTGYGILDQK_2	Q9BT09	36147	63728	79489	71064	101114	89526	146460	96596	34658	37508	62349	50235	28745	38801	104748	74967	58805	95138	104820	111604	49988	105466	46641	47767	112264	123954	74168	78964	90690	47264	81769	61447	36786	108576	52993	62003	59540	1192	127687	62796	54263	104535	82818	34741	60288	89255	64007	82349	102470	54363	28926	33802	65782	33264	18893	69727	43372	84800	85353	60849	63528	33222	39919	33767	74166	61332	28363	55016	58755	49202	36885	49629	59390	108443	58665	169044	106539	53394	32324	11922	41923	37447	60461	95249	23858	82363	32809	38574	133917	41343	93594	36959	21653	66558	26701	70428	81487	72328	1192	47849	85661	40646	24560	50372	60080	86955	62456	88799	52050	135104	70667	75328	66708
4	PI4K2A	68936_GQILNLTQALK_2	Q9BTU6	214364	456602	19857	349406	262562	312001	406065	404866	324938	126411	217618	352836	271801	418241	356027	382279	247307	364081	268630	277320	121797	359076	338910	339524	316576	384725	298619	75614	52054	149212	266596	350034	170894	416280	294862	231573	29348	343311	273309	291337	356275	322246	337758	370482	311521	356605	289846	406493	272676	315100	137439	188090	22833	323373	263032	285903	330213	349868	255589	329182	152396	243706	297559	195327	303066	270571	228006	319440	330622	355906	124687	390539	214072	213091	329846	372743	336760	199132	312860	319115	445585	339902	160680	383044	135218	392322	195622	334146	505666	348736	147674	317724	310386	250521	334455	327157	73719	200342	353101	321807	365661	341557	131554	518508	329892	350506	278575	249878	75178	612533	370815	160508	347656
4	C9orf142	52704_FGLSAAEDITPR_2	Q9BUH6	93027	143187	67359	70935	124236	136191	107907	105598	122939	109398	60683	127544	64114	92022	123089	51743	51183	137916	61587	144187	133395	98908	133517	81804	106605	143077	87803	78691	127502	73494	151542	75424	133013	150009	116340	125125	71283	41426	60742	107006	80337	101711	118700	90424	81312	126561	111242	88984	51295	99099	93896	89964	110193	3636	137900	111971	147512	85727	91710	70375	84505	122042	151444	109305	95386	53206	91169	63671	134593	36359	41837	62877	139755	76180	115846	76267	83373	95996	101149	87499	83675	72428	123875	49451	47131	138978	98881	55676	104494	133407	187600	140105	81005	138837	145470	92521	101235	120851	108990	104483	114175	111886	72240	99119	114596	85500	41490	133832	88516	80890	119008	90716	68079
4	VAMP8	136918_NLQSEVEGVK_2	Q9BV40	140194	151307	80957	192346	264793	147348	166090	215019	134120	193237	76650	263470	134762	130699	191314	221157	62876	265100	142843	204329	104657	162025	215290	141690	140039	245556	277560	29934	339829	77366	189045	162528	65549	185845	174237	119701	116919	182156	71699	233786	169053	181899	163811	159181	167936	214945	234557	80914	134268	302982	221554	135680	100963	138286	174744	229571	259366	207245	173461	174150	110729	286341	179319	254679	279100	124737	168500	211875	160884	95486	159779	167204	202301	122808	292166	144325	179881	126615	194794	251395	177184	148257	81296	116422	184563	210190	104226	186171	249470	191469	180052	185464	158593	273326	208539	47005	264541	120745	333538	228811	116157	141895	148536	179907	198268	265721	77890	274197	206076	143242	318660	188506	53288
4	NUPL1	127588_MFLGDAVDVFETR_2	Q9BVL2	157488	72249	225169	21915	50937	266294	39757	71003	111593	99643	14692	85406	75452	99329	48698	320679	63548	61840	109986	79981	116029	227477	58717	156625	226164	56664	276223	278868	85026	312983	359700	47595	450884	81805	69026	82151	22552	84247	83140	277631	84743	71472	121303	449305	139815	88670	71246	80829	168071	54983	51486	108539	108304	58174	552174	69988	63587	94187	121298	119595	220500	61352	85485	115044	72654	218583	85958	35435	80346	29553	102255	164420	89412	24516	71536	84042	48862	95074	91965	242714	208343	94207	82101	70147	94435	94610	347457	128923	60418	85243	101701	65312	74460	71380	88968	71753	48184	285747	46482	320103	275949	244697	23739	72673	57612	265746	348010	59695	58847	49482	53817	64270	18881
4	NUP85	184528_TMPILSPGNTQTLTELELK_3	Q9BW27	117060	288543	787344	232413	222600	232095	63447	322622	213512	381567	79749	147088	184565	381966	266766	173303	231276	125331	417714	256419	164710	224949	79563	103735	412834	88174	179900	114158	374229	124095	280478	305313	129074	352018	216557	190508	166989	190927	213806	82565	228216	229925	322242	174435	244982	193182	95244	177642	263163	242439	233321	66651	302395	256614	141521	105272	295862	99600	170233	183747	54927	193781	119746	264630	154802	575016	141750	132837	106391	181031	247867	202007	121441	88304	353413	104290	146368	199152	94927	405289	107279	113684	127043	164196	79468	136427	87535	147817	97600	330968	225708	98553	178156	256553	428580	122843	177734	157647	85102	114376	173960	156475	102466	95498	335929	162467	107178	405265	342831	97696	474953	226213	277255
4	HINT2	14782_AQQATPGGAAPTIFSR_2	Q9BX68	89202	101563	141372	98778	142970	101059	124339	115543	117546	143693	125220	141192	133977	206707	119873	102017	98780	163039	164606	156536	98701	132171	134598	138105	169755	131126	88919	81862	243665	118634	91895	136617	44267	185150	108712	113247	105666	145730	125029	106043	158589	104208	176765	115447	118690	148516	238532	132369	203470	275930	135409	95960	121837	134561	90711	117897	181542	81381	173138	167130	91870	139498	86916	148679	120839	204168	128096	135947	94569	130099	53328	92528	84067	124130	136100	153581	33443	162078	124356	144885	86162	144822	136022	140772	93341	107432	41454	113791	134114	135053	140712	78149	149288	125928	152820	118498	71074	81630	239778	102044	116340	101232	100184	155298	112561	118910	129985	27326	119745	186499	144162	94073	103842
4	BCL2L13	179131_TEIEEELK_2	Q9BXK5	76671	158363	62133	64313	120022	114712	98494	80083	93982	110997	43156	106667	113496	133426	96750	169003	48395	152474	194180	101681	68897	199170	157335	46648	176269	142631	126612	21533	202131	33364	115636	185433	286029	165264	74813	97039	58028	86890	51623	154193	199108	91420	192140	129578	193151	128587	138946	129109	172201	186690	152431	48110	75068	96200	108435	127021	114960	115643	188463	167927	10016	61425	109415	142761	115409	58644	91349	76591	165343	61608	57766	201800	105640	108882	126172	170058	89422	141460	163519	113618	194170	73464	78156	148525	9878	97010	117121	184042	105526	148231	181955	154818	163459	118388	123280	110922	114595	60339	183936	157721	146305	174890	70569	200303	157286	167913	177721	127258	103507	121853	99199	232501	93191
4	QTRT1	34651_DVPGFAIGGLSGGESK_2	Q9BXR0	296499	522039	327658	555631	450484	445106	510623	608504	277386	493620	441743	228598	253183	205283	790035	210083	287113	520743	195802	269324	161221	337858	401314	280071	354788	480215	315297	290636	415784	80007	313132	433354	198265	238351	436777	347645	526499	223310	310650	313328	435237	663158	277975	235583	181095	337699	466677	211170	294189	438900	657307	268144	176479	368277	283398	459353	537337	482961	263103	294651	365294	375042	383770	279145	317390	316615	422022	575241	460891	267769	413787	266308	279890	478370	463685	326503	485569	325224	282378	236439	296942	295470	228020	159839	317681	350373	255441	464848	836452	454158	296427	388709	362807	372504	385601	463766	421103	366652	452694	200573	193759	338788	729059	277596	395619	257430	225390	397229	435666	255240	392821	301706	221182
4	AP1M1	208962_WVPENSEIVWSIK_2	Q9BXS5	64561	113363	94027	11234	116721	111102	121815	8522	111517	82119	49875	87004	93135	92449	94237	74631	64604	136671	107493	138477	76036	105883	124149	52217	92400	100106	120646	68028	137454	64466	147990	26924	38913	77439	87968	109795	43076	49928	65228	104606	96497	117172	96564	156022	21134	129970	11478	136842	129601	130258	102824	43269	91027	46537	129377	88322	111380	63866	87504	66811	73059	132466	61194	124954	115350	96896	89114	25267	98587	71709	79860	120751	154308	62212	141982	76087	50220	94312	96046	104525	123167	54276	67508	122835	49087	121052	21639	68083	127531	110678	106285	127051	89636	156647	147455	122886	126400	83665	136875	142972	173254	81213	10406	87483	139122	139373	60975	126850	120097	104512	172645	112219	85197
4	MRPL1	140841_NVEPFTSVLSLPYPFASEINK_2	Q9BYD6	24430	9026	9418	42853	50271	37513	43012	42997	46815	45462	42497	45630	62982	46137	8545	32607	39972	49751	65081	35874	44688	18120	47350	36369	42578	56289	51080	4843	31562	31423	41417	37705	50301	41377	49736	32643	42610	17367	51699	54705	35321	59552	44509	51626	52968	55743	41749	63046	47854	12030	39984	31846	47238	56615	44905	9959	44695	42898	39025	62161	45497	64096	56119	9133	58693	42685	49743	51679	45065	75902	62563	55711	60080	52426	62554	49254	45088	68280	32751	60514	34302	51558	46530	53130	49636	60740	71977	48200	51355	62760	58908	51331	57494	71408	36469	61490	54025	55820	60618	80317	50874	55626	47381	59014	54185	80452	59221	62417	43650	60625	64683	46637	5910
4	MRPL37	111003_LIEGLPEK_2	Q9BZE1	55335	180424	53144	220332	51160	116869	1114	291059	170278	140978	93741	351935	334106	112488	176165	238022	117523	169655	127815	192153	71262	259716	91663	127759	108392	193983	127497	108008	134726	91480	207313	224753	72674	126740	44025	176930	108393	73395	160201	196716	255372	186342	176371	193692	212662	197161	177298	220140	116902	136263	160150	13814	62617	161254	82707	178619	157144	262723	205533	243951	105519	144007	126248	127847	162389	166638	120775	199074	162428	156928	94996	221495	152245	200399	182775	88805	96490	104633	221402	167070	86275	112475	50295	169483	11138	222012	107975	279787	200441	200715	147702	89890	239847	163370	107445	111284	161163	94642	172622	224072	197373	209610	26052	233322	121990	267764	104917	127159	100457	171112	128791	231855	137940
4	OSBPL8	205954_VVLPTFILEPR_2	Q9BZF1	50817	111074	66289	96113	120990	108264	70591	79259	89503	51698	70164	69696	105008	82874	125600	87512	65031	101651	105243	103983	69978	153458	153377	85884	125607	86037	97605	68208	142341	60980	112795	89068	215478	115848	83561	90277	70397	70003	85759	97543	126652	143035	137667	116121	128249	100706	149733	37957	129001	115606	116625	45936	73175	106638	90290	106820	120886	72064	137978	126979	52238	127471	106177	83700	115493	103745	84962	104032	126554	62295	100407	107588	102631	82483	142238	22883	86885	127670	149223	113841	46776	92959	77954	124139	49367	92613	215862	98326	112638	99728	138538	80528	128813	150204	147517	84680	113600	66720	128592	95464	103601	151970	78818	124918	84744	87763	49298	175222	103353	107050	129941	104320	88707
4	NIF3L1	195089_VGIYSPHTAYDAAPQGVNNWLAK_3	Q9GZT8	136638	271201	355378	190830	268743	169954	194412	272535	242520	257512	263515	231860	309220	278014	274255	213045	242874	307674	269092	268741	179577	278843	290140	253479	294342	225321	291901	133496	144325	196320	288049	336131	141800	209379	66935	212413	311115	176211	299061	108145	292072	268863	300887	208554	269425	261111	226772	234819	293861	251373	235955	107538	173660	308142	214575	253180	284166	252211	266529	271879	196065	278925	210386	237351	270124	220697	207424	202810	216287	272654	229688	324838	256199	73914	269767	317926	154967	269109	221593	225984	224615	161282	167645	244192	191097	307394	174080	276662	342126	252642	236589	217286	367764	377608	141221	179096	343050	116311	327001	284861	290324	250085	106060	251369	241486	288439	235302	285261	183774	267574	266360	327406	260137
4	LAT2	190153_TYSLVGQAWPGPLADMAPTRK_3	Q9GZY6	193370	327278	274106	247305	305065	383987	242652	315126	281815	323727	221526	440687	320056	380257	319057	592842	286463	455527	357909	354713	149115	348337	334600	259591	403868	337630	365298	159476	293265	379088	349459	350024	644271	260158	241652	256287	232325	317012	290589	324802	339184	303378	261197	313801	434448	323795	269419	305047	411311	309009	357371	168660	209365	346216	259457	301750	346667	310742	296845	403852	280024	289554	307308	356859	357841	367763	307492	282325	335924	392135	152860	404363	284041	260482	279051	357173	274252	419207	286219	236877	304060	278454	227838	324923	251505	433138	346089	302927	277662	290208	271602	326323	384389	419630	362685	290381	404689	374280	319991	380533	263177	384676	175240	311088	256500	277132	339125	266080	258254	266278	296146	172807	268458
4	MFF	64336_GILSLIQSSTR_2	Q9GZY8	50875	74379	62948	41748	71176	74792	157377	91346	61167	121075	35907	249180	79246	87549	83290	90333	316200	59587	273580	84909	18355	32796	58309	67214	64623	60308	63841	36762	120536	22662	74339	56901	67040	45497	57295	32901	58006	22358	48168	83474	41235	23835	43926	45162	46272	56045	22507	29256	58567	38383	37296	17893	87432	46343	58363	54340	59951	49764	69861	59274	43068	157903	47320	58789	34811	91908	18517	40478	44412	78419	43888	40292	79453	62194	63139	31487	187609	72393	257133	131155	171953	20073	48394	124914	200694	76679	73130	186332	47670	52150	21748	61080	82845	241644	12258	54142	101781	80328	70110	27028	16438	25717	63980	19159	28611	54270	62707	27557	29451	64742	97971	94640	90355
4	PAIP1	213657_YQELLER_2	Q9H074	88227	211476	61568	170667	153450	119115	14309	208364	239797	222667	62038	216764	69815	280868	201763	117894	62594	192109	288016	162114	224481	221385	210577	123276	333231	275089	81578	94569	56446	85355	142692	73154	59069	405553	55363	70410	107122	82085	49052	117628	17285	88575	386020	76825	14043	125786	157033	109178	289414	339196	117804	109871	250684	85457	123424	147295	142060	215506	184242	217269	74143	176394	173466	222582	1404	188213	168650	189546	192727	122055	105519	98572	44295	67032	150361	44306	67269	349447	1404	111323	603628	107002	203379	78269	75915	224670	96674	175240	128230	92512	59248	81327	173008	256516	224538	215775	213918	127349	288112	119475	152811	265295	182874	167020	171062	601882	95812	157320	146974	242184	171113	137088	60050
4	CLPB	115115_LLSEGADVNAK_2	Q9H078	79362	25475	72175	92526	45851	54610	96115	89746	1383	40020	37216	39232	16121	52604	90318	1383	53576	56436	55228	92070	25933	66832	70167	72365	69039	87276	88488	106236	91022	63043	303354	83828	13832	71349	265761	48044	41907	93034	18447	102615	103720	78916	53190	135450	85412	45293	90566	33557	57213	101114	25667	76475	32388	92497	111323	36628	53367	70047	87100	40121	85814	108993	62429	58475	260031	136377	111234	60490	64017	77819	100920	83064	115533	49689	56705	102422	309413	92322	53867	49602	76389	41183	71675	44757	71500	136626	47280	66701	76136	71123	36883	61967	90326	29820	39325	47426	71244	43743	65310	81908	78115	131301	73750	50205	76559	51343	49396	39526	105340	76402	58938	70162	38325
4	FAM107B	106906_LEQLELEK_2	Q9H098	39271	103234	40666	53460	98310	50053	76598	55662	75023	62845	52677	51300	57360	79601	86097	91333	21556	110053	119203	95419	68673	86079	92796	60465	104621	103807	63468	85567	178712	59533	80316	76696	28850	128568	67438	58535	44177	42276	50724	88071	66740	77225	140485	96205	76024	112643	77536	72365	119590	118810	78300	125105	49731	51757	90957	99882	85936	75368	79587	91936	499451	82920	95123	70724	68243	68705	70861	40082	95030	36530	51798	107982	74767	50829	97483	73463	44959	87877	60988	87831	79566	37971	47605	96662	172378	80590	55904	68440	89853	99592	162957	172254	87483	58695	122049	42603	63257	184144	155251	71775	85049	74411	155722	113737	235168	87971	35469	115126	55650	109948	57467	115300	39641
4	FAM49A	183962_TLSNATMHFVSENK_3	Q9H0Q0	54943	95800	38817	48384	71416	97853	44924	61394	77884	67223	194678	49059	139189	74028	66763	81328	99800	46572	52667	97604	53800	117541	56437	76146	73857	90268	97276	66841	52496	78776	77380	93166	68412	82369	50840	50442	74490	81971	109602	68551	90704	94476	62236	149412	88661	27823	38860	73814	80641	84285	80711	58695	47858	109820	51373	65648	78184	123591	84726	29150	39350	70684	78208	56436	87670	46884	67671	89743	31068	116531	70805	51928	39793	299621	78152	87549	27439	22705	82247	35947	106652	71956	54048	80932	44479	84707	97315	40572	54126	77530	64255	97560	45845	50447	54775	50984	53404	58702	72419	52139	64347	69880	57309	59210	61073	77455	148003	48022	58363	59170	63629	65371	109363
4	MAGT1	155128_RGDTYELQVR_3	Q9H0U3	103602	98699	55093	87878	86521	92123	113349	193029	104249	151814	89438	88872	78330	81396	71901	89923	44992	142978	49050	83452	78898	228420	74124	85387	46360	168728	129194	79551	192367	98628	77958	147849	37706	117394	152885	104609	49006	109443	78702	247241	162350	211467	124333	167312	198587	200483	91379	176972	214000	147741	73887	219135	57166	90217	151472	76648	204869	182706	188864	218077	121286	99070	51390	137100	137115	122726	102891	115500	117722	119064	150571	99356	134885	157484	106658	84769	51313	95249	119346	172238	91956	139322	116739	138236	277093	82073	29169	159061	161699	81798	129404	76634	101992	143620	58129	151806	158374	84817	136293	90148	98229	84159	121277	173353	114206	134821	61186	89205	95212	85879	169315	100617	68549
4	C11orf54	186651_TRIAEVGGVPYLLPLVNQK_3	Q9H0W9	22308	54503	284151	39838	91794	71904	67304	81372	103693	113483	81399	87987	89122	83131	59480	89130	56322	38581	74810	88732	73760	83316	93692	67630	115670	68523	44944	58026	80065	37327	48058	89817	45164	50563	91743	31806	77289	49842	50682	92450	78816	50489	75147	53280	90281	90797	31883	73733	95911	46443	109506	62135	30567	70561	79464	39744	63126	64456	87395	52341	62956	59943	58915	69585	58700	168501	64270	62108	58530	68307	64326	87203	77087	72083	60287	118447	82879	115445	70497	47182	69215	72352	63737	84245	59570	87425	45244	38899	83761	55542	64902	48477	95177	32568	83909	63917	71036	54292	88590	64948	98063	93258	32554	68878	97392	60257	15513	71955	51549	91758	67217	76040	40716
4	WDR13	70788_GSYQLQAQMNR_2	Q9H1Z4	92900	153434	176999	165885	46725	151522	172802	167867	118758	126877	100114	185418	122613	125251	134245	182592	158260	163839	243890	48821	124791	115448	124274	160282	124794	135669	131007	165397	145128	130307	153340	139235	135896	126609	143678	89947	119391	91324	56069	109645	170608	141296	122691	142960	119228	126503	193695	112190	231660	171272	105408	173277	136286	167286	126161	161929	172969	150208	147822	119044	113693	133698	112535	140624	152118	134086	115823	209050	106135	108128	144400	112583	81907	138096	142347	167430	125002	131868	132953	140973	162304	127792	105960	95919	165920	120980	134704	99402	118420	90953	98351	138958	89383	118731	90796	212003	147590	117023	93447	138798	102865	78924	201566	125189	145104	161143	225456	158750	157526	173663	156988	165704	89782
4	PTPN23	1217_AALPTPALSPEDK_2	Q9H3S7	55021	72757	155904	60595	62212	637933	64585	91860	71159	58056	95259	64542	90301	68941	79707	36763	87475	88392	68831	63474	55938	54201	43594	45334	72059	57570	72861	49652	66059	82015	85792	71802	446954	72546	53758	67437	30124	72508	29244	95963	72894	69466	73379	268492	65214	53517	29028	68132	90831	74516	41494	76867	72267	92888	71008	37645	49629	96009	72099	74265	102248	49606	73755	66960	61316	46124	76999	56460	144930	94574	60114	76432	54643	88864	94688	84333	56545	79224	38238	72074	88975	80127	66489	73196	45084	59519	87947	81137	138453	81262	60668	74020	92221	95073	54828	38068	144528	285663	84058	48898	95739	78363	113288	53382	108104	50849	102842	96467	51890	47794	45187	81673	97664
4	GLIPR2	136732_NLNREAQQYSEALASTR_3	Q9H4G4	52991	167135	100807	105484	218538	74992	125000	63508	112205	90321	127080	156579	114838	69631	66719	187022	184365	95381	286745	229498	245964	229413	116418	67513	137183	104820	116491	111683	342922	89091	86502	235285	74432	117666	102803	56286	149282	107117	122847	59669	266725	334438	168585	89055	327193	195057	103918	108437	250705	198032	337116	73150	85244	98386	145536	341386	246265	102843	293049	242126	141684	357301	85321	121678	322752	330087	218261	144138	75365	149017	211410	192486	83685	70194	420324	242644	141055	321314	58978	210352	270674	199508	81090	244652	261056	443245	54800	272830	455763	54618	51022	455885	203944	425817	110764	359138	291978	191877	345616	45504	380688	291534	133096	53199	335737	269177	102632	80360	92922	234982	392631	298560	217587
4	HEATR1	182778_TLATTLAPR_2	Q9H583	245206	457931	354648	441659	275553	487495	337832	464276	270917	358506	260725	475367	263909	479915	1220298	319167	301167	231289	717132	322365	267288	214409	379638	415984	200107	619335	434327	501940	463739	217863	207824	393070	138069	1108182	312751	260810	250633	253231	305321	348118	398021	1104887	687674	423671	386434	1304392	415168	509507	742499	1058957	630548	524004	282597	189179	553692	407340	475482	805553	470362	682612	343432	456277	372130	458085	489432	434337	317373	437551	339568	663741	232747	414677	339854	107213	329195	298678	298620	469090	432267	288795	423988	237622	286875	578882	308454	667852	213887	405861	410785	417125	881231	303899	634594	416613	318020	295685	502114	523153	436648	355160	327356	578584	387647	492701	279105	769232	183599	387642	389346	544398	540105	680504	563344
4	AAMDC	50192_EYNALVAQGVR_2	Q9H7C9	42409	79141	54579	51036	61511	80918	60914	109691	117145	162681	96826	67808	73910	101341	112563	138948	45198	95575	114545	103814	33930	108175	96451	78361	136630	76281	71106	57244	109985	73295	94978	109096	36234	177844	80941	98044	141403	44630	35035	29365	117664	100610	164848	93570	106615	102899	89871	103510	109342	141301	173825	84543	86689	72595	77844	79964	130893	110043	109649	72474	47255	74988	86574	48129	94492	113282	71785	18793	62245	70003	60159	87572	75220	43143	90845	49683	84031	115519	100717	100066	44075	47715	104924	122839	90770	20989	63247	59711	108362	120500	124478	94279	118942	106823	82608	115996	77050	63657	24442	38904	90112	31598	48771	102151	92144	101191	37902	95102	58432	114766	59842	27605	40703
4	WDR26	105452_LDNNLDSVSLLIDHVC(UniMod:4)SR_2	Q9H7D7	582228	148541	528849	144213	59135	1285481	155146	102268	137254	93254	185384	314598	137872	179097	92633	854759	246651	228744	238570	80225	228249	400944	120786	459578	297189	71498	170533	843888	143562	797316	866403	166315	1809298	238630	357298	199754	71551	320983	219640	687439	160269	90470	265247	1237619	248871	65718	310156	146648	359345	52947	110115	515279	290450	159535	1318110	96602	116904	294735	155160	117005	923508	78300	112357	339214	121450	394406	359809	76972	197758	161189	397424	364612	677923	170138	121208	65847	183263	183207	195820	629154	812009	340898	211848	132998	470846	106491	1357077	87649	79731	120393	305755	95857	143625	99552	140503	224810	128228	1063580	109290	493727	488086	589075	61357	151974	66661	514833	822664	116972	167918	171926	65811	306815	230892
4	METTL7A	204216_VTC(UniMod:4)IDPNPNFEK_2	Q9H8H3	359501	151473	46205	167791	116361	129051	113887	138912	157210	115800	103102	121505	155864	113309	154581	61953	135701	202883	88372	74074	279024	86655	158840	243587	96481	55259	77722	118119	101940	322998	118884	155647	41073	71404	121522	226251	87530	210986	152428	174225	239058	211129	49251	105762	139592	76212	135475	147169	106795	43540	171443	239063	283117	244517	76000	110139	163049	123761	322764	80357	202739	106125	177470	117459	154528	20772	169297	136336	163501	14762	116525	168340	124972	118392	138946	100481	83574	38903	309351	140448	85484	272728	323831	158547	161718	84059	32794	90897	105495	108181	97712	141512	169162	107268	156044	148809	139224	150040	108527	172240	144894	191722	149926	302499	168861	220126	360222	123546	210778	117768	84144	194997	124764
4	MMRN2	190563_VADSLPGLWK_2	Q9H8L6	1274152	908316	817152	1728960	989219	1247151	524998	964186	780436	800257	1646087	871969	591901	454774	913017	1092676	959890	1113634	636930	310862	338354	631939	953834	777499	1074212	1632340	796384	2123172	921236	977689	1393701	876795	23972161	615403	410903	463484	1098720	1170518	760992	840109	420764	616931	865875	1703817	697558	939326	363805	1371230	1011328	1195552	1061422	689619	541066	1194246	1597310	1878763	1439435	1871834	1286797	834763	3221782	902970	1860491	426567	1676693	838802	869338	1585535	339557	890318	1164536	886975	1085	440078	1411940	784372	887947	567631	1577201	1130746	985122	526202	1082197	397006	1393115	736112	15578948	13478	647163	756415	419495	331374	945243	1454145	581865	735094	1144198	2355389	937680	1238150	516931	858863	995847	1001378	576335	900778	570961	1866797	431819	413075	12402	10847	895609
4	GORASP2	90488_ISLPGQMAGTPITPLK_2	Q9H8Y8	62333	102415	41346	13931	88664	65522	61140	55890	68422	74905	36916	68683	59325	106224	59778	98977	47851	92101	94470	105955	43660	109565	86406	32561	109468	77293	86758	17204	99836	37007	98120	75883	22798	74008	74185	103359	24980	42338	49008	80644	61138	64098	78606	72645	113735	101154	50280	89358	92084	91665	76907	54807	51071	52028	73277	76999	78828	38174	56603	85307	35257	95658	77704	71353	90152	42231	56429	30800	92829	43651	46099	103229	77395	25321	80364	76745	62114	91454	49866	62460	70249	34204	48112	91699	66478	99561	45781	57017	62135	77297	84402	84736	69987	93146	85845	59201	105269	16762	87072	95749	85586	85857	14722	65506	100400	123133	37736	88061	71820	99350	87842	109549	15202
4	SLC25A22	85895_ILAAQGQLSAQGGAQPSVEAPAAPRPTATQLTR_5	Q9H936	796005	1112562	1013848	334425	1104421	946923	1115263	783214	969109	821023	442944	761855	629495	775034	961757	690532	563544	1093793	940439	992040	799965	952180	1253531	668360	959858	941094	949331	687224	1021811	476084	992847	817559	248834	895974	878483	921784	517976	527943	556601	961357	749192	1041757	789530	899279	893577	1087967	606783	1070199	1079358	888137	1149827	853868	767869	582025	1063149	851206	1223538	783825	745179	604307	691207	1335378	1055372	873298	1128144	1091877	923446	432973	1082285	491496	895356	757600	1168983	579296	1274810	798277	699521	1007743	749439	715836	1154536	658052	703392	858503	856868	1038755	84082	753006	1171009	910873	1086398	1244046	545574	1382951	1327402	1180652	1124881	685445	1070865	946299	1105057	840321	513719	943177	1207736	908576	522572	1357601	1267521	867264	1473730	837475	628323
4	PSTPIP2	151211_QQVDNVAQC(UniMod:4)HIQLAQSLR_3	Q9H939	2826779	2353899	3431885	2837381	1776882	2817457	4055492	2806685	3072803	4182568	3715895	4090424	3766161	4317671	3053944	5184231	3777020	3730959	3908467	3574567	3931356	3385894	4327932	3717185	4646530	3272506	3852789	3348500	3740220	3112762	3796933	3582147	1699020	3725584	1889593	3438711	3599256	5275995	4920862	3882677	3118956	3115311	3111470	3284442	3550356	3294441	3883086	3145110	4906188	4234415	4187981	4685323	3447506	4496617	3311612	2960231	3519143	2308666	3906542	3733673	1864440	1838319	3189943	3600002	3753500	3666561	3355240	3306085	3564394	3372903	2691594	3671191	3194757	3160049	2871623	5118980	3263427	4340197	3827306	3314192	3884180	3676649	4885562	4285805	2741330	2817233	2157224	2781195	3206504	2817923	4244821	3124853	3653429	2502625	3922777	2482853	3416140	5643773	3899018	3132073	2879585	2950164	2000367	4034213	2790537	2226481	2806299	5029271	3635119	5046646	4262419	4220890	4990399
4	GRPEL1	29791_DLLEVADVLEK_2	Q9HAV7	28708	88554	75114	59660	75565	99396	59145	54041	118579	65509	62815	74099	95392	100160	86145	157725	77730	32729	46540	72279	54478	119200	66285	69490	60585	105381	77056	56240	83810	53094	90979	106037	30197	57937	69781	65297	44762	21896	82005	113267	118939	89095	69466	122364	121217	67750	91562	116443	35234	77357	26707	7145	59603	115400	75660	90219	77972	63363	127322	62241	71199	99719	107775	80276	69576	80995	77197	63779	98350	76809	55890	107430	86729	52148	78877	109411	55913	28675	126000	106711	134546	55078	62371	178497	47402	89311	51751	122924	111896	104085	73154	74973	106801	32028	77217	82673	90538	57867	90388	175379	125088	137617	48143	108662	117203	165129	42419	90679	77635	118861	86325	131135	73041
4	PLGRKT	66990_GMITFESIEK_2	Q9HBL7	98669	225768	155230	49522	355157	120295	210337	75173	199737	69479	64605	159411	123004	108381	103077	58839	81557	136773	68845	169472	100707	83716	127408	116517	59223	125949	95706	99774	107818	88366	139283	146470	48634	93129	110112	126916	68274	83428	70332	71854	158442	104801	85185	153811	96722	164126	75747	203571	64228	92053	82597	90908	123234	91060	128622	112546	112214	72620	170311	82180	101758	384529	134583	165252	108162	205440	146028	18464	200978	68227	122746	133363	142661	92796	99198	30080	57499	86323	154115	142063	96397	107837	111786	141243	104711	185521	61840	163622	105600	109708	89986	127370	72557	422835	157855	220414	109279	111077	108336	190315	196159	110926	61510	204843	107560	152764	95773	151084	200874	155488	379168	134446	71866
4	SPON1	15088_AQWPAWQPLNVR_2	Q9HCB6	47697	72596	875442	140800	131903	85610	88000	73775	136096	52403	86894	146953	52253	47769	66910	54732	45259	70109	101025	82105	59724	185266	49712	78324	68368	122131	180633	84677	50041	65382	151040	106537	95280	71682	207006	83225	79146	183484	72707	85576	132128	72685	54532	116395	42213	62814	88497	111137	80207	72606	80663	41234	165954	76533	128885	62840	107706	77134	48945	148971	84926	158523	130833	238081	68730	686204	129726	169954	77293	47736	83097	166653	85223	178848	87172	41328	48081	75173	85811	343808	51391	92461	152537	92093	83508	64063	54967	108096	40889	62993	53982	88266	46911	162160	99829	118701	158644	72444	59501	83844	118277	57871	95591	75449	75941	42084	144567	71011	87898	78250	179647	150910	130921
4	TANC2	108722_LGFLLGEK_2	Q9HCD6	95413	75394	7829	14777	92762	153478	79985	97528	195431	62096	24000	41233	19735	16261	59973	49992	65401	71397	68949	92042	141090	103347	41418	61836	71230	43886	47405	25519	16150	55212	150091	17255	49125	12393	9213	62276	120837	26210	71466	18412	67273	86713	73646	48033	81727	49529	267825	87874	70959	122761	63873	14547	20345	39144	6722	44519	118176	135332	84547	104761	137781	84310	37257	183348	35398	146175	24803	17746	59706	60522	62414	36353	9665	33328	82304	36314	9841	84302	13372	62558	102096	40384	21074	74406	67217	51448	12192	120671	377609	52020	53919	56705	78750	96269	46904	107670	30670	97330	65572	89918	58911	64569	41742	74884	42487	152238	22272	52917	47992	50602	109467	53706	67913
4	MOV10	175687_SVILISTVR_2	Q9HCE1	36428	134920	67981	72069	70160	156142	89025	62521	97392	94968	220456	81485	174530	19404	93774	84214	162627	61904	69313	43524	47890	105843	21232	52998	38788	107115	76827	105024	68349	226935	82130	127457	361010	94500	71883	51122	212786	60104	177691	68612	93214	92905	56594	117312	33069	137760	144584	104865	67086	47834	52256	70633	58388	162047	105099	80324	72991	73685	80074	116763	103785	75461	85668	123265	86987	93901	70447	76475	117634	102231	59903	83273	76540	149946	110618	171733	96175	103651	47746	114048	85502	55123	58462	57925	68106	91269	343895	94997	89724	69086	119262	97664	125591	74360	24384	76460	44743	159172	75230	111510	82215	89702	44437	186793	39571	128641	252991	42318	109809	74976	104333	84349	223608
4	GPN1	33074_DSLSPVLHPSDLILTR_3	Q9HCN4	80074	78994	54922	12420	169449	122924	42527	72885	41243	36675	49413	57977	89391	93275	100664	114543	48883	66500	68713	107238	55381	56416	34180	64520	32022	92387	31062	63991	105611	64032	33174	114564	42860	112280	55984	58323	20461	16481	183803	65534	103211	33210	37650	44247	76995	171122	16542	88233	120022	113164	100128	17508	59393	77648	100492	72577	37283	71270	82934	108200	28808	86880	67997	84034	73323	43541	22763	85449	101061	46240	87323	98668	72099	51130	73852	83059	35762	94292	99865	38387	140954	62254	55321	130689	78699	120344	43639	109562	117768	88127	83525	95939	78197	99565	86010	88469	49869	93134	115195	93293	99201	86751	56205	81571	65092	76968	145068	51668	133915	57196	66630	43925	41006
4	RETN	89169_IQEVAGSLIFR_2	Q9HD89	71683	122293	184745	94517	133501	225868	108841	169308	185673	186968	394124	130475	124470	209455	82313	180511	161687	69933	126557	179476	27530	167022	207910	753835	184827	199373	94818	181316	191157	127307	119818	61935	90654	148056	515597	69090	308020	324065	333576	116961	168081	152330	94419	215536	78723	145087	151465	119855	82920	57345	138431	117535	192815	168666	139248	137305	195603	64384	151183	192537	211904	120617	198827	256816	131505	146513	290713	186902	261247	151051	361879	133360	101757	216769	183742	73684	72987	145623	295079	255365	276084	374889	220663	146166	82603	236431	167064	108229	113145	73959	134961	221510	164534	85833	78399	68870	155120	254844	161812	234553	268712	136775	178530	284434	155230	133696	449924	93127	141737	99390	152069	111596	387246
4	ARFGAP3	17317_ATLEVSSIIK_2	Q9NP61	158975	437865	235583	504020	494053	476964	486304	551904	443511	595031	162918	446115	294895	572970	518405	788370	136722	339343	338608	426427	219275	628494	489979	279904	314865	600259	400972	200163	415589	141334	333783	609154	97994	474823	467748	243215	149352	279828	148683	615795	581218	474811	497747	570895	526040	439852	603356	623340	382841	466157	469558	159095	221052	281161	293529	541545	398655	503919	482673	457173	241808	389941	374891	436179	454881	295408	382091	533536	401734	151969	247853	635894	284241	183804	320855	233663	227995	340489	470729	559138	405802	268663	185501	574177	180623	411600	143011	557589	506465	538024	508291	376904	455707	346774	317713	371950	455262	291456	412537	503231	462063	550382	299802	545326	369691	533346	177649	469798	416466	617967	400153	589414	158599
4	VTA1	209290_YAGSALQYEDVSTAVQNLQK_3	Q9NP79	53637	47649	33352	33031	65028	53677	85875	68731	98864	77002	117084	90911	107657	75671	76722	63807	183612	110401	111542	76516	83127	89933	98892	54757	92213	72121	86158	79795	92184	119973	75984	105323	43913	66999	60531	73227	118892	40436	133417	83448	102447	79635	69555	64417	76652	37680	70691	76635	69422	101588	62200	51836	41973	144124	62011	26772	89610	69418	58292	130887	32371	130713	107699	88244	44777	61592	68319	51098	68642	188288	59309	41461	45422	115446	113414	189082	57994	87682	46328	77224	56174	31040	116331	88466	62019	87782	121310	83111	67906	28344	66265	65837	97952	30151	72479	74408	58201	84201	96272	90510	83701	27633	34074	49505	45992	81095	46596	80577	47990	97173	66980	58644	149996
4	ABCB10	120439_LRPAAAGLPEAR_3	Q9NRK6	48983	61245	14528	36410	72265	16359	50318	59248	18035	9357	18781	24858	33499	24574	6286	20232	14715	41960	20272	317579	117064	21088	241363	69492	204312	16440	30697	77948	293503	17899	78630	21877	55490	150501	28083	28730	34930	156133	34040	311234	396063	43574	155798	261617	293738	18126	31946	26905	36599	171864	254608	28441	81737	37057	245085	39383	35508	75789	344795	103293	153991	154146	277773	15058	34323	43884	27219	235412	14247	71158	179617	50937	58026	15191	20194	32520	25018	44178	364307	239127	103874	81989	96721	461114	19236	28547	14204	41190	90035	28376	63927	93634	21728	80799	86499	51152	103832	28503	65588	53755	42136	85323	20811	33947	31509	83930	45673	37012	60574	24885	56767	28183	55084
4	MRPL17	107926_LFQVLAPR_2	Q9NRX2	59362	128878	48438	281454	184153	225773	25035	264064	229173	141761	92349	103973	61529	226195	179911	61988	29971	165703	100758	224947	13488	277083	202622	59327	104176	206132	14386	83346	132280	30355	80042	120420	81058	164637	118873	117964	67280	89652	30974	88423	146082	69040	169281	70207	20060	52946	138425	50255	128442	140761	84064	46805	104199	31051	42811	158079	188223	229220	118895	163066	143457	89209	25108	199795	102127	42947	67675	352137	81177	42042	55475	65464	75710	118938	105662	153721	155313	29804	65742	174996	108155	90905	32183	39304	11563	44726	39862	122724	155598	232218	175383	23587	40141	89830	136781	300638	213448	102423	179776	59099	215556	28186	168619	221470	85055	128916	25458	68564	33174	69340	184488	27460	17947
4	TOMM22	147843_QILLGPNTGLSGGMPGALPSLPGKI_3	Q9NS69	76308	158722	149086	34894	109072	115477	90035	63126	146451	151393	54852	167231	134070	188718	100853	143581	94555	125320	127388	168050	223102	212750	146586	125716	120704	135845	116759	41032	148081	79396	98180	94222	65715	161748	110073	89319	22420	166627	105548	155237	122435	112459	17286	134596	237716	150628	61879	137802	143426	388516	130736	55922	98469	116150	77162	123386	128383	80811	177728	145863	47958	114518	78171	120917	94098	158427	96640	30852	158993	153998	72341	140438	73536	48028	94390	68482	72258	123582	154332	105219	26053	152833	97129	176346	99379	157127	14704	98701	20067	127157	124740	84041	166831	141552	124092	85475	147312	41076	125704	164696	133375	192499	85161	172070	104656	137870	69843	110607	105044	159560	106564	154001	91472
4	BMP2K	36145_EAIANFTNQK_2	Q9NSY1	24633	125101	17415	22081	35870	14798	14372	122428	105858	64645	42848	33951	20137	28552	19302	56462	30455	101083	176834	74185	126729	37525	100233	90450	203354	123838	14883	95457	35782	65147	16223	16659	95094	32054	30437	62664	51727	12826	32886	82297	20380	22412	221768	12710	134513	157150	25513	24020	153125	174848	98748	22936	17487	33897	28844	28459	22738	25814	120832	27275	112438	15276	43278	37319	19561	31801	29862	14351	101219	39628	26868	95699	27884	37771	33135	23650	15708	23622	27027	39654	22937	57503	144325	27230	36734	110068	41452	89613	39107	17515	38355	40517	117751	33646	134135	25456	75870	61305	26317	29326	28000	76649	21864	133786	29575	25320	31225	15234	62594	63111	88195	111191	18823
4	MDN1	116251_LNALLEPGGVLTISER_2	Q9NU22	107149	166253	131558	57827	133967	167903	138546	149048	145988	100813	46939	108721	158214	141111	131388	169415	65841	114518	63904	165423	88851	180357	137403	99553	75769	105306	146104	64460	137210	46512	131150	185376	197868	142878	94284	127112	89667	47866	96930	154712	181274	129436	112285	202622	217754	173268	133796	202978	110485	111488	116943	86354	101654	151803	129197	121170	167768	143550	143749	129933	92959	119453	131944	141009	192255	145579	127386	81965	153728	60582	105595	263670	135441	55676	135548	117001	95618	96565	146610	165463	175378	120538	85999	137939	109393	169993	83871	203519	155943	152795	144026	117653	132119	136744	164672	163798	187795	95217	125151	186241	222961	202921	4651	176541	149320	166196	110353	144023	102372	144880	122711	207159	79214
4	ACSS1	57564_FVDAYFK_2	Q9NUB1	304960	465288	144992	37810	434118	465482	353810	218721	395977	460162	232265	488880	439684	553970	269466	623383	470001	414833	650689	464369	293665	533028	596475	429314	761968	318076	527052	188876	466388	301083	500129	312081	188176	505807	398359	371395	251234	499045	564523	488907	277642	285775	465779	485107	441715	547940	270169	505740	703999	419780	521704	234413	278187	459438	542525	369650	398344	283373	141390	433511	213110	535027	477108	558976	554581	434651	410906	199631	501367	481427	420333	574031	540244	211203	197891	687552	354404	650472	447868	491088	616317	469200	214544	641562	266917	428652	123921	284659	379000	338226	481593	349988	329292	455583	512725	278459	565838	190121	538981	463767	430364	452493	144123	429488	425408	535921	392057	549848	341915	674228	472574	679732	617813
4	STAU2	6424_AGPEYGQGMNPISR_2	Q9NUL3	42867	53248	15049	33687	27746	47378	51333	53620	36007	63604	60869	63371	31232	66389	50668	62311	49873	62131	20568	63990	63113	50732	59930	75133	53221	46385	64751	52185	70334	95229	57338	50612	43045	68365	8878	31341	47139	74019	62569	55858	60486	46371	62163	54010	58941	58276	42545	58514	36316	67417	43972	56856	54706	26436	28424	63388	64032	14293	24840	53807	29740	49741	56069	37827	61804	48804	56455	27629	74318	52410	57995	55923	32667	58051	61172	42389	48493	23859	41251	26949	25761	69737	77379	60722	71010	48945	29679	51240	42322	46577	41618	39446	72855	62989	50654	43213	23117	64697	57626	32950	46572	49362	55182	44094	51676	46731	20336	22165	36221	55392	21107	69040	57131
4	LIN7C	178976_TEEGLGFNIMGGK_2	Q9NUP9	74817	81003	67639	56132	129617	116552	91739	59241	86756	100952	65874	90804	158267	240645	84670	95361	88075	64650	66941	75856	930	21164	121208	29495	46122	50471	40802	59047	134203	63437	114210	201813	81370	83356	144795	78402	62926	108116	118386	43481	88652	53517	130360	90503	84625	125469	63967	212711	124352	107454	29192	76392	60831	55694	61893	9303	104732	81822	86625	42105	79223	69007	46122	59498	58559	176251	101146	44588	66749	100039	27813	125663	108479	72642	96217	112931	40764	90478	81075	70494	281492	113933	43124	47193	40785	93883	88182	111102	167188	63239	46030	103335	81455	47223	91808	93994	125409	81039	82866	202121	80968	107215	51831	135584	108633	156373	65718	69143	82326	66468	168968	157015	131032
4	TXLNG	69481_GRGGGAEEATEAGR_3	Q9NUQ3	1671091	4143899	1005264	1392053	5453251	2618953	2987217	2033182	3003716	5454937	1959517	1927011	2847662	1369815	4141556	3242540	2073200	4885645	3123505	2857885	3954371	2776594	5414374	1241978	2361417	3863295	3001262	1188794	4211655	1086279	5297577	2086926	778349	3200602	3342142	4680094	2377723	356308	1497696	4080184	1407632	3724409	3505021	2895168	2808108	4311183	2795459	2608032	2972091	4559581	7521256	1498367	2201931	2881108	5412335	5470795	3833337	1685293	2752963	1475082	836599	6262354	4371357	2733925	3233805	798694	2838874	1781649	5371988	1352304	3035708	1798814	5507504	2921319	5601583	5388479	3005601	2905262	2948267	1765198	4951513	1326238	2959057	1985625	2471522	3823910	1108767	2656099	5653132	5230192	4880551	13465659	1534384	7338676	5513769	2892231	3618774	1565720	5282364	2149993	4613311	2872811	1212243	4039139	14859813	2646321	1260312	6456992	2397995	1750521	6602682	2001090	1917569
4	TDP1	186149_TQGIWLSPLYPR_2	Q9NUW8	27509	25818	30207	28965	32079	28232	43187	23138	32623	23562	44835	59456	32272	46650	37517	41776	42879	31071	51694	34412	17437	44724	25876	40587	32558	1383	30644	26276	16504	30961	20087	43520	13830	27986	38036	19255	35607	36112	35067	33418	41096	49850	17200	31655	45046	28474	23842	33204	49037	69933	21605	41922	31478	40955	38794	28924	30662	33229	30507	33127	21574	33453	43186	23041	30227	62442	41459	21006	39619	28217	46241	42808	41963	22166	31529	22075	19545	41749	27406	26751	42950	26745	19113	35637	39863	31347	32164	43514	35191	26507	31301	44883	42139	31934	40686	24285	43578	26885	30900	30940	43963	24143	17423	48077	27602	30840	30853	24691	23892	26805	21865	30241	42598
4	DNAJC11	64500_GIRPGLTTVLAR_3	Q9NVH1	68377	116467	36884	90743	111437	112053	147449	138101	207011	194837	204253	95006	203407	204611	139775	144146	241605	44428	109473	124730	84888	153880	87230	103592	171307	146464	177768	95051	187966	167122	102382	187055	66390	125497	154521	102005	206827	161580	258565	170036	198621	121592	286313	124023	118403	77891	45004	208987	126560	19578	162337	30266	41776	52870	79905	34609	89041	87456	28776	90263	22239	24704	29784	151211	147908	70043	52081	40877	83599	35974	109701	60239	26079	83831	30502	69691	100737	109341	40004	23142	36577	33956	16938	81810	40531	141621	102483	43753	65230	88382	304756	36050	69784	54094	111556	31994	37241	71147	73681	91383	59670	44698	66437	71669	58992	27323	94702	44986	96873	33647	76121	67410	85607
4	ATAD3A	115232_LLSRPQDALEGVVLSPSLEAR_3	Q9NVI7	136023	168277	227010	173934	195939	188215	164186	163692	161355	155745	137045	266563	170547	262993	157318	118017	144681	152228	182533	157964	119635	159526	165610	355666	152780	187849	140129	117263	215181	145170	171208	151560	338097	174318	227489	120780	125483	337667	155210	202456	180834	148808	158883	161097	186571	177389	157589	183187	165406	187046	202342	93948	149431	165888	297202	147620	195472	153991	199889	251870	242675	234070	169538	213348	124935	269253	125628	159126	167585	178960	130992	170820	106546	95927	149135	158702	159376	165641	188206	205541	118578	348880	130047	241106	121119	174125	108712	169830	158084	184543	187771	157085	304615	96916	126296	158898	211143	195795	200452	354875	233486	207142	80948	229456	176169	335881	137390	151294	169078	244535	163025	180174	129825
4	WDR70	111839_LIVTGTSIQR_2	Q9NW82	42589	82755	59338	114480	80862	104765	122086	53497	100973	95049	122351	78960	83239	64116	78608	132825	36658	87578	75165	104609	47680	68490	93950	123377	75688	115874	94052	20780	113038	72338	83438	149344	26245	116038	96498	62149	43289	95392	62242	120796	137277	129915	112767	106232	143443	126035	96030	140247	77251	99260	75037	37176	50500	83387	87664	124909	144800	109439	69681	127975	99256	59940	101680	85272	138640	45063	67889	141877	131692	38178	77502	100563	68729	42532	99672	66127	72448	81756	69186	86488	103147	64243	34822	29615	52755	110506	79239	88744	119013	130621	106261	135967	70544	93396	48921	86261	92152	114696	107232	41750	118040	59451	71048	77526	108829	83398	59266	21622	58890	129396	42636	100556	63564
4	NHP2	178525_TDLGAAAGSK_2	Q9NX24	56279	53100	89062	47930	34527	60535	41904	54097	69228	102494	1035950	23240	41059	81841	56408	21852	3083641	23675	36552	58057	40583	43713	50372	59342	114599	64722	117255	34033	62781	176229	62855	93219	2718836	32623	63088	55977	1042860	85719	3612824	78593	106161	57404	239617	90653	73770	234549	72251	90743	69430	54113	148830	55808	37712	78676	48609	64130	110852	34792	119145	49772	35438	35777	63399	56289	85053	113462	99513	68139	60718	59747	87794	144263	119080	805569	58656	357377	21279	82573	109451	56366	60394	62940	49242	98025	83660	51665	707501	109381	64270	79479	57504	81611	141983	74439	59087	69454	57937	31960	83316	121906	88565	92059	33747	129252	89981	136221	50046	57550	147851	99180	80363	124437	3280150
4	THUMPD1	154946_RFQSVESGANNVVFIR_3	Q9NXG2	211772	363184	86068	142391	330927	210773	322147	234895	243953	360399	672597	236469	703632	385316	193746	236456	944881	302737	260404	230763	191915	247856	276896	219836	258512	363507	316631	126204	347061	82178	194808	338781	112327	355149	246141	240038	710138	245329	1316645	282095	365012	224025	367967	249018	283754	223230	258830	228103	301935	374308	286047	191054	186904	841279	174810	304399	432008	216945	332498	408606	94264	294203	259156	144475	342121	226126	210595	153154	288512	1026448	238641	291155	198065	532210	406744	600781	144501	248602	293826	291277	161865	201217	197097	401307	194612	294306	276063	166854	168336	316116	379001	295482	441590	306827	324489	287038	349893	179935	383808	330595	292706	254835	159189	356481	262426	302121	359629	336378	297759	397475	361222	326180	1149192
4	GAR1	58306_FYIDPYK_2	Q9NY12	138382	246138	129422	116265	85980	193296	64683	119972	125490	92573	52050	99819	98209	127297	161002	171204	95965	32205	150097	150042	141107	143352	280523	170417	186557	134570	122697	140935	140779	172782	155811	71519	123386	74348	102058	85890	40876	129663	93045	161231	295358	165380	157420	187789	238952	115733	115614	94389	170457	171321	110401	106146	104221	148859	186144	120187	144972	141312	202134	170911	318657	111917	628754	179763	182978	106814	40575	82400	242651	129224	100134	93686	141451	110558	124708	61402	119985	140564	135073	95167	87531	110507	101359	478557	123247	117056	88128	237947	97746	128442	177026	118076	422519	156028	200644	133106	104149	258462	417927	135884	137940	423428	68741	62749	55681	214463	23291	133372	92838	176049	53864	94496	93311
4	DDX56	18763_AVLMEKPDVVVGTPSR_3	Q9NY93	107237	73378	42371	103850	149072	69822	101655	111790	82857	86704	84118	79609	79751	97308	90504	72230	50151	63551	64825	125660	30226	99321	156948	45459	129010	76384	68302	80102	82280	160648	57281	449804	31393	86341	202539	47727	53180	71929	67967	123616	81050	149163	81731	55923	105156	78960	81797	103168	149675	62562	102157	89811	28467	47057	589658	48119	62057	94918	96124	132902	99592	102943	66205	82624	113033	153816	54762	187304	190914	24858	119452	83149	73623	51500	34704	86278	118304	94933	99534	69601	35335	58944	107410	88376	89458	67189	66155	62512	59073	109266	61942	83522	99173	130763	88854	60448	47549	162708	82976	36311	43758	96025	92051	66043	88531	93892	75051	96253	85571	84794	80119	90388	27827
4	ABI2	84782_IIAPANLERPVR_3	Q9NYB9	108694	129883	81469	114359	91761	172572	112314	132589	84950	184928	595635	92105	224712	93968	78544	143963	114830	225353	216764	148851	66174	150113	95778	230681	207914	150813	269968	39675	94068	293666	123029	171168	95355	226777	132205	84407	508914	102590	57339	64805	163433	210766	77381	129631	298428	284200	323328	152861	306869	136797	120693	36589	98043	238666	205719	164959	196599	58050	73228	100755	72776	87576	71685	132069	208479	72751	113336	97408	156573	175224	163338	154348	111261	459497	109478	148657	132526	44264	140610	131183	61118	87053	26733	262906	179495	263924	64748	189466	96499	249580	64490	59542	223857	79210	260615	128826	142953	83129	83635	170196	138303	181589	180131	174985	138692	132332	319093	252620	108646	165436	171968	86021	299925
4	HSPBP1	212181_YLEAGAAGLR_2	Q9NZL4	86454	79737	93245	100166	107479	80568	89577	69699	119003	82103	88145	108696	201616	123168	139867	129859	148101	88221	81975	39684	54858	112004	103388	156163	88273	157459	71747	68824	141023	56009	95363	113731	44001	108774	81374	152772	83606	143933	133428	108289	116931	132257	98381	94651	130431	102029	67996	30782	117089	162817	104752	42625	80541	29235	86531	126737	65934	105262	122708	111218	509278	109251	69941	120619	81221	105330	70888	110575	79698	108634	63250	106482	135310	52996	85757	77561	89273	91234	125001	100801	93633	128967	42581	120632	65372	121413	37268	111325	124697	134208	56704	97178	99928	40136	81798	91070	124230	75016	140838	93503	132115	101822	78866	111709	91243	111566	128988	161936	112585	126489	109486	96758	310230
4	MPP6	82008_IDSILEVVQTGR_2	Q9NZW5	60110	260552	58880	124683	82353	259655	189510	277218	83439	266994	90487	182243	113599	235923	78806	91062	125942	215319	115081	98481	102039	153147	71195	79034	75059	120237	86272	105540	106159	120287	246372	91647	159025	238728	105871	78072	115348	59483	127962	104976	162896	190712	90307	78065	90713	279191	86594	181959	123088	202463	79024	199364	79161	108775	142052	115432	165044	194210	86136	88986	72866	116915	231578	114551	294464	56338	249837	138380	153362	130448	170687	225708	239634	186453	143592	118919	105941	92025	118370	146559	101922	149495	64042	119431	56610	112675	208370	82483	87397	83835	255334	150604	221993	59089	118828	177688	209274	150151	71516	85158	162752	149455	97911	150740	187842	92966	64792	380853	275718	131383	84736	158114	123646
4	NDUFA13	80794_IALLPLLQAETDRR_3	Q9P0J0	86693	196296	251743	210227	229187	165270	144788	210101	201253	112875	281660	98111	542580	120593	287061	107991	513264	208055	201954	179624	113450	182280	184576	64548	204335	200478	134171	82883	279396	102145	187268	131550	76117	177319	109471	153857	286590	64306	659348	194704	204338	287048	192694	190497	145855	108649	184758	202166	177355	182193	173439	66803	94562	574060	149552	199023	227380	194228	189369	113555	78882	237162	186844	148905	186230	316826	147461	247006	207907	551350	130252	120090	226077	305876	221713	58306	100209	176702	188466	188785	23580	77215	111518	237078	69581	177344	134486	184858	269393	187936	209915	137050	163142	222156	198390	174163	205558	117157	250486	516888	270046	135232	154726	245804	175942	465714	122991	211236	235376	189221	233679	165394	603559
4	BCCIP	189174_TVMLIPGDK_2	Q9P287	18660	53272	31003	34565	51265	68966	26141	46664	59134	57163	23364	57139	82666	83556	58468	78245	23249	43019	305636	64474	37047	85475	50752	52422	42932	71333	67127	41492	57962	21063	65549	59098	21825	57884	66121	44589	34658	112111	35449	122065	58166	37287	61439	84359	51187	66107	115014	73419	55771	63070	55851	59530	30546	90542	46094	59471	50356	40697	63195	35833	36105	80664	64214	46488	62126	47457	82030	21856	47793	23486	61243	140211	111314	45642	104553	50921	48998	34720	48125	47483	74986	42820	21386	60120	40261	60652	28346	66519	55419	88484	46734	35797	47167	27066	40849	48063	105236	52678	63557	51660	57633	73711	69444	111268	100215	46034	53950	72573	71180	84549	47106	139990	31809
4	ABI3	13080_APATPASATLGRPPRIPEPVHLPVVPDGR_5	Q9P2A4	152243	233495	125799	91967	292269	276489	358404	160834	224983	258139	151624	211776	181015	199711	172534	121059	112949	185612	147580	206586	156528	191744	344086	178590	241112	263916	287899	190774	266071	112601	188490	173612	117119	189599	199872	170925	43326	94681	109453	200049	186531	178237	148965	218157	158003	212526	169222	270453	230742	227945	236279	101879	162355	169985	252485	213691	260106	134683	170901	119494	167190	307156	251887	180892	264509	132989	197914	124393	202113	125578	165101	175549	213760	101695	197631	197227	167239	177780	167616	153052	206430	106080	62755	173253	104545	192687	73829	164062	222892	227362	174122	218878	102152	173126	193452	210574	248582	12740	165950	161377	219901	136546	191380	187525	254847	193688	114446	209753	245015	217944	260982	176021	127647
4	PTGFRN	105760_LDTVGSDAYR_2	Q9P2B2	112305	19105	33451	40375	31223	75071	24448	87216	50008	61379	139141	76171	36154	104825	54789	62783	40227	62542	52219	47473	24931	130491	49596	85845	39569	41944	102909	75792	85291	42782	30295	64601	43926	47193	221224	133983	213613	55041	50033	64651	52658	37034	167529	58592	46658	41471	38842	57831	41076	72232	299863	56992	119906	23064	55993	41867	57270	63893	40066	42981	90802	23718	69396	159394	48583	23330	85724	110813	29451	13435	53401	34181	116994	69532	48119	49029	63926	41667	35300	51244	71714	130573	37121	49881	150537	50885	46140	73697	23409	59172	44552	78809	55375	52285	53495	35239	43706	20525	87367	59870	78824	125351	64395	71694	67239	26891	45291	28498	64358	78846	53430	31776	72187
4	HEATR5B	126458_MAGLQALEDIIK_2	Q9P2D3	62874	94081	60223	105570	59223	66010	53095	72157	87870	56825	27232	8376	37573	99162	80065	40206	158047	67955	112240	75538	97615	93107	68876	74516	118768	18855	79789	45734	17300	37273	23920	71740	25118	122089	61449	57107	21211	61981	36502	70299	88366	86053	126612	65736	85579	81966	66072	75638	21939	89852	58868	42978	108974	18370	80459	88254	69346	103660	117073	94392	49845	89871	95681	69853	79232	96014	69998	80492	113597	13927	69522	92678	86787	34509	73866	14864	115856	148351	141504	21597	69629	73119	118093	95318	90884	104548	34909	111560	92788	158632	156292	84831	92009	89948	10293	84358	104400	57079	116548	100293	100765	93345	52364	165554	78697	103076	15494	6406	59959	4557	54529	63258	17952
4	CGN	66639_GLVDGGEAVEAR_2	Q9P2M7	444030	109974	123486	185049	207633	91434	97754	146570	352533	191308	71013	86554	84084	908	84363	58755	106821	95069	247871	58341	337825	342366	467899	306249	356939	175313	98866	274197	327916	190314	44074	255180	44067	308836	88893	495456	46526	305518	39763	299558	241543	125132	238670	196261	55771	45923	82867	404497	346584	56044	381321	403294	539132	63987	44106	113630	371964	108015	249716	139233	228504	55978	68556	98737	457576	133743	314533	50975	367928	65544	238277	63000	77590	43787	345617	69505	142995	339127	294076	245729	83874	406338	233313	47588	439255	114311	30560	101643	80980	60192	483927	67141	55827	116844	80997	355150	137315	235070	59601	244139	908	258485	308713	230803	9083	99907	163378	908	78570	187422	149207	96950	197895
4	TFIP11	106828_LEPLYSPIR_2	Q9UBB9	807775	1459230	728338	1046111	1875024	1803252	1313854	1285607	1611635	1025013	805338	936428	1205639	1202900	1914497	1150083	966829	1226592	1137759	1514672	924134	1491519	1578926	629553	1300855	1542327	1367225	493074	1941087	1546649	1917753	1459428	439702	1064482	1331554	1295628	1588104	572858	1044849	1782674	1458424	2231989	1036161	1528737	1486829	1574925	1004047	1577408	1456846	1368300	1853363	575723	891254	1538075	1844664	1650096	1526317	1305773	1515367	931184	1067244	2082203	1887260	1100984	1512022	909122	1525350	1332767	1248900	1937761	1062938	1270815	2019409	1527163	1719109	1025473	141562	1155876	1113986	1188413	1549143	695777	820691	1326547	564061	1437086	612524	1255253	2337383	1727134	1426557	2004023	845849	1484617	1713499	1438776	1498138	332746	1751800	1416593	2277152	1266119	941331	96375	1924312	1787023	1595801	1700370	1809397	1373480	1933961	1629181	878208
4	CGGBP1	126833_MC(UniMod:4)LEANIPLEK_2	Q9UFW8	126619	157895	149625	64443	158023	173937	162872	82211	185681	130100	104870	115736	154839	155329	93168	111187	46728	184393	153917	153508	129530	72670	207917	64019	170972	131928	146876	90124	174227	154161	189368	142455	55877	171830	123065	187948	79475	81020	117601	159345	113665	94757	121869	177800	159353	175387	84320	195447	178078	180690	146242	93074	60229	123770	217390	128612	195235	74947	129222	101569	56600	211663	198263	164451	172040	163770	152005	80951	198742	51634	135282	91608	178536	82994	178445	131001	45472	156113	81589	135836	216539	90572	124063	125287	111002	149496	38985	115103	116823	151427	171102	209475	99854	202872	153668	184794	144330	110576	159215	164531	190915	160703	44249	107882	217379	149667	96149	207320	186162	174446	164424	141921	71607
4	LIMD1	185834_TPSVSAPLALSC(UniMod:4)PR_2	Q9UGP4	76076	110710	126657	128609	158007	92359	130957	138007	140279	119852	136879	141917	104267	114993	111824	103536	138636	126351	169886	96436	153581	128248	112870	104281	116854	132566	111210	124192	113202	128002	90339	97925	20254	109649	145741	98544	96052	107761	104392	96438	110942	110621	103197	108752	109372	93086	117906	128678	86291	96410	99223	100583	217736	122107	100907	84006	111103	114493	44240	90750	101658	166648	125429	96843	109657	87724	101555	174773	106839	120562	120545	122072	77273	71297	96168	82487	94475	81826	93037	100466	34716	62656	59809	91686	72972	101484	71837	78448	92473	32258	43920	29805	34878	109419	84618	47854	113909	106962	98536	115786	110067	108425	129230	88925	38425	101690	175936	118277	98903	106029	112518	112996	139854
4	NDRG3	128200_M(UniMod:35)HIAQDINQDNLQLFLNSYNGR_3	Q9UGV2	283858	189862	185264	151399	142938	160936	165315	82161	204485	149008	227981	287316	119570	203391	111142	233737	238164	184251	136430	126061	205316	145529	151908	121786	137984	91858	167164	281823	130313	172750	130570	106730	129856	72291	161621	180045	295736	126833	270902	292130	94032	127350	91911	196631	102320	129929	83633	180295	142580	137541	159967	261243	166879	179218	137247	100898	200889	117876	94060	181579	307202	147668	138405	318712	161326	172351	151274	111872	198210	254287	155563	97123	120995	279126	128666	233437	166068	142112	79899	311600	208445	119597	137237	168585	198094	119994	241730	75052	102105	142122	92457	136054	189064	124923	194187	180538	157293	274804	107957	275257	224699	146223	97509	57662	98941	241843	122196	188523	175593	160883	167807	70310	108420
4	PCSK1N	60695_GEAAGAVQELAR_2	Q9UHG2	155078	209351	114289	93749	193156	112904	102481	8355	98873	188358	63730	683	190556	136784	15932	103768	194529	126553	190817	173118	154225	133662	198154	276761	128962	457941	220742	12636	203926	241568	138554	23116	33506	183532	78761	80919	125552	48130	213150	58479	135912	13891	154496	76333	136530	143636	125751	23680	71826	256888	20319	157318	270784	126754	110373	202037	189479	97447	226154	218284	49614	14372	81497	133558	138606	98833	146897	12053	153185	83410	147877	205787	277958	154707	121987	229646	71853	176312	53413	89112	127332	238600	164425	44339	155372	81627	106046	203031	130085	98788	118076	109938	252764	188212	6829	79950	21263	116157	64533	43587	176160	326442	118935	174707	71424	149475	55808	62634	82487	231837	190753	148330	228891
4	SHPK	200154_VMGSGSALSR_2	Q9UHJ6	2239517	486976	1147536	343809	69585	2936745	606983	440311	420776	332268	559364	1163478	366715	563765	248363	3124665	979247	244938	557761	193543	492327	1022882	321010	1253877	974456	215603	524893	3391929	283447	2137287	2522821	90860	8854946	798126	1815540	259913	211709	1267039	577017	2172196	486956	253847	867557	2940170	685467	140015	1204846	400239	1085413	48908	298041	2283693	653031	271123	3806115	248863	338463	2082562	459460	223479	4009615	158567	356924	1192144	337433	1116432	1432870	611312	630317	382300	1480712	1094272	2428281	595000	199847	283810	806306	725038	669496	2002783	3036268	951865	616495	320991	2103245	295408	8690613	306360	302657	584510	1150842	292670	444348	349972	408767	1030178	482136	4912829	415670	1368890	1206213	1898282	737148	723449	255110	1428103	2283514	417393	803911	634317	271858	841779	928665
4	SAP30BP	154297_RDPQELVASFSER_3	Q9UHR5	86075	64421	78671	71543	191002	48300	65489	61360	273851	60433	115508	98030	73857	73106	46789	97751	44731	101355	59197	126261	194239	82606	76846	57941	79623	66475	89744	134595	81638	128646	107710	86755	70244	75140	123409	101898	53930	157566	96789	188476	79353	127344	81197	65265	127410	77834	79528	222893	93735	95306	32683	57213	222606	91233	122112	103097	83171	86506	93063	72005	137286	249177	172538	66372	67205	56715	96078	82298	96059	55234	73756	69296	79684	108897	56624	53739	64557	85616	99477	63209	57934	58376	211138	67254	51373	69709	143422	50324	115057	87935	52207	47528	75861	67212	70038	118516	63751	111091	102406	104577	60536	45214	43601	120338	111955	95034	98252	99410	39627	169623	117979	83220	107276
4	NRBP1	101740_KVVLMQC(UniMod:4)NIESVEEGVK_3	Q9UHY1	193268	367365	281378	83001	301320	359585	335483	114853	334176	260882	170586	211323	264190	286457	220493	227929	225233	384713	329283	314616	253273	341534	425313	181324	344622	246498	321514	153682	335424	185097	396892	274993	168477	314430	267840	337520	279893	128004	240576	286604	231497	216634	247849	313059	331070	341919	175409	328754	351755	315509	301868	198970	253904	250689	368059	201807	348522	149681	225777	204473	163255	352996	383645	295597	319741	280382	285883	88878	318979	131956	233062	297367	390937	168033	378454	294963	107847	292317	201987	249645	426428	160021	280957	272797	217302	310393	116848	231251	233562	264187	269165	468599	195519	425841	383617	362925	356078	162344	404212	300323	356205	298401	110819	232410	413068	325534	168405	422725	396588	288289	391116	304009	196252
4	SH3BGRL2	194191_VFIASSSGFVAIK_2	Q9UJC5	56560	107942	50799	42475	66330	42755	65121	123721	80679	85807	59276	84337	80578	64741	71616	59788	79945	24650	34105	68428	63446	74440	90462	66345	63362	91421	84887	52997	46714	29199	71447	71540	84104	54418	58510	68011	60122	67478	83774	71440	51321	56232	61636	77066	99805	117869	90064	87724	91691	65934	41764	32351	54282	52987	75810	88475	97459	54112	67821	72591	47745	97066	96096	111023	58011	85726	109197	117291	111355	142283	50990	39950	52040	55837	90640	179661	78092	111502	93259	98180	92249	58409	15011	57853	64426	60888	103698	85547	82878	84928	56006	76027	68607	70098	110286	80047	74418	87772	77169	73964	96351	75488	42652	93287	37093	86001	80009	114632	60668	134399	109470	102406	62633
4	TPX2	86252_ILEGGPILPK_2	Q9ULW0	118541	160112	75112	29258	121587	45906	71546	230551	120307	95923	101982	69471	256393	78571	172851	228204	60894	189191	115151	195028	97796	198765	108075	55785	150171	124072	112730	84661	200196	63543	234039	183910	76562	153181	70018	119055	136150	96060	124521	176370	181212	29502	223009	153784	159222	205303	144871	167397	120940	107275	149616	83996	87293	194595	124165	111790	135244	179414	52683	244304	120306	101951	127847	219738	136766	82325	82775	61199	132763	68798	93523	212686	107356	90192	113953	96133	64136	85186	41639	129796	159362	172688	77530	24527	118220	183657	102593	163885	204073	129979	193160	132262	163410	110257	124632	114378	190671	116340	148805	135131	198760	162389	114229	170503	159931	157118	64280	134181	130966	114725	122353	287724	160961
4	SYNPO2	190621_VAEELILR_2	Q9UMS6	304724	395507	301313	307249	410419	400242	329511	476581	473376	356741	183133	384675	285639	419535	502524	259730	92578	287738	361587	385770	301467	477499	403844	225544	530246	493271	383551	298256	568288	215544	412523	347903	359247	706461	281668	229634	224686	296585	138290	341192	399710	449920	511230	392514	359653	450554	334958	352529	439813	647225	419390	227551	514816	207072	417853	334942	363205	89387	319355	324678	353349	389104	363720	379517	68026	344091	229518	349119	302140	696305	270356	289957	343954	211289	446958	149967	254329	51829	400325	319163	155896	322986	290579	376309	300285	401098	366908	435524	503121	337232	307762	352483	426650	327406	289167	283859	375936	384291	335907	371941	371142	389892	242496	344145	362361	361355	180224	482687	314414	544638	432910	423264	154658
4	UBQLN1	150900_QQLPTFLQQMQNPDTLSAMSNPR_3	Q9UMX0	87818	133981	107178	225090	282141	281444	158440	200771	358344	129004	78712	113219	253396	127503	231631	216818	150990	121918	150867	138153	318440	217837	118745	331494	129315	151819	186815	121243	173985	243053	491557	125045	110640	167194	210576	122231	87990	235770	261136	291445	190875	217030	212741	197585	213719	132218	165922	454601	177531	175934	185816	88359	318506	300801	297736	253896	142743	160178	326502	195660	137917	180195	338493	192918	125870	149043	260387	256317	193652	102758	139138	319722	419221	106253	138393	204349	154984	242723	369732	233740	224392	338283	281983	387585	114085	135155	97762	181761	205481	299925	223519	243668	215953	317079	132618	227716	153196	179558	165871	319599	395574	330132	128524	316836	261259	325015	227420	130291	229048	148784	243444	312206	156149
4	NOL7	114615_LLPDTILEK_2	Q9UMY1	41270	116584	60563	66012	95997	936895	300212	188963	381637	80272	76152	197586	226412	148636	105909	156209	988257	74020	95450	78542	148687	132880	57540	449668	99021	119938	120029	32878	102466	400372	258752	394971	49703	109229	1312622	62676	132109	298350	417827	419651	140783	131912	115409	878359	229538	107234	140017	453635	82903	124319	191889	66842	148178	159868	242860	202496	109020	165795	172516	137127	56571	66648	452335	116974	141930	62864	968984	126369	106640	141988	538808	179322	251528	119381	95765	54129	208123	93274	59422	318534	1007591	350481	101256	164150	76062	64992	65400	135102	151708	62526	115251	940884	135675	84530	77055	375126	72138	73503	111317	193329	357022	152595	90355	239705	95733	145492	533343	114073	336707	183224	113589	214251	451060
4	STUB1	14778_AQQAC(UniMod:4)IEAK_2	Q9UNE7	30434	53332	25343	67965	152202	133902	200465	81537	194915	154538	121137	218785	209821	148863	57289	92167	39894	49430	42373	39354	161507	67057	50137	131226	43915	176162	176733	101043	59830	13786	233364	72395	17628	49830	327464	46212	31749	48406	21021	231139	72913	45343	62174	61224	76885	66447	77192	221421	41682	54288	144624	53847	132929	236384	251245	66538	41064	80961	83502	55719	126258	160058	253351	274131	157589	38616	321203	85335	80682	13225	311414	230757	293644	158262	57758	210252	156826	48988	79817	223245	163562	132680	170002	93379	12104	61647	8750	94684	74212	82188	67614	59471	62711	83577	209361	262655	179559	134609	11005	87675	190484	171705	180509	73125	610349	228599	249387	63765	216112	212721	69836	76689	66722
4	USP24	105396_LDLVGSSQPIK_2	Q9UPU5	421774	556923	522463	122452	424869	442772	421511	276183	454554	395244	152925	399187	395940	345316	383305	350121	240338	463729	305847	468677	357139	425655	535014	471276	411282	368026	590488	317516	534856	234759	473092	419957	95466	458254	407872	414362	181973	366545	243409	435816	303207	439925	327183	466705	459835	573022	229635	535646	407607	545875	423683	365696	432729	319008	436328	357424	560909	206165	342128	220153	288223	479905	550759	438158	584006	718612	367504	97891	524694	355048	352145	412501	450405	182318	433101	476069	265258	428848	397256	331584	589904	455290	387763	267191	378182	418922	174751	328490	411621	449258	396000	587008	239762	456037	474750	398183	221774	307579	494642	405025	447462	98600	192922	377536	644966	485201	249869	706223	573159	376537	566739	370259	271677
4	NIP7	102425_LAANISGDK_2	Q9Y221	223092	459382	17253	272627	290070	290037	499545	366536	288250	387883	147512	392516	285621	337486	357328	364423	116898	399638	295647	279036	175051	424093	369613	458466	307501	375088	333635	213958	294644	164445	305278	310870	143733	288103	241646	207321	205405	36404	216091	381850	290941	366776	120374	414512	465050	423512	325816	447435	293661	412969	366631	219839	205129	350448	265820	314118	365650	389878	279959	390683	230491	287690	311293	369964	355625	410388	251722	277837	426546	244648	230985	470005	291844	240557	414332	480040	210925	310790	297008	332978	410543	445155	207755	326495	346065	350424	198110	352689	387302	344615	336346	303607	347284	330492	360401	425378	410669	250166	397989	435098	318943	437127	296859	395457	358878	462681	164147	372199	381990	352986	331314	407120	306415
4	KDM2A	103049_LAGLDITDATLR_2	Q9Y2K7	56950	110136	76795	26127	114145	182077	103396	58160	88582	126305	26990	124228	99245	103885	102474	173805	134110	113815	145188	102813	31270	138645	134705	117737	139897	90893	109675	56758	140414	48050	93710	113793	172350	127720	48445	87033	47737	98208	122848	135759	106829	108810	127440	172924	149386	110962	54975	106851	135798	139652	111302	52066	55870	109944	76350	93189	104741	50328	152705	146529	60403	136157	87535	109874	95452	96947	79466	39253	119439	169731	68172	181809	76120	58525	43998	169647	77752	128836	132007	96999	176576	122138	58520	105427	80858	111715	138144	110519	104576	107466	137448	40180	144109	154527	130103	90307	24103	76656	142749	103721	114826	149412	29608	102306	72748	77425	18581	112746	92498	71310	105343	194424	122191
4	POLDIP2	83313_IFSLSGTLETVR_2	Q9Y2S7	51882	76849	53828	97562	44311	57815	81020	74062	50179	60514	71313	51686	78197	72565	97853	70785	42330	21973	55745	87553	156132	197430	46996	47913	108500	72635	64172	64946	92234	53924	57631	70465	96441	72493	95882	86458	57397	40370	49923	64885	88110	89857	87319	75060	62682	76788	55479	88034	71920	105178	91574	18969	30837	68327	98253	77634	77984	70876	60379	66848	39618	64643	83488	90841	82888	70948	89913	74809	58911	57641	47014	94489	54276	53617	109198	95747	55153	61851	82429	73184	95760	43468	31341	88149	41495	108265	45004	67328	130499	75884	71915	45249	63627	84936	82498	92321	58131	63479	108769	101773	77445	52741	93969	73666	36992	99862	47366	118976	100209	91061	125370	77251	49010
4	LSM2	129039_MLFYSFFK_2	Q9Y333	119398	6319	783910	19939	326401	34087	29533	221582	19176	13229	32256	44781	1356637	61297	4597	208913	8006	276980	282297	312710	48122	98840	246079	59775	57425	23856	108301	12590	394354	102137	39172	74544	67758	48859	163813	207884	24404	253094	31067	26941	73424	13637	305819	35891	226227	333305	38204	28167	310176	388362	205380	104170	33828	9101	30695	38036	23678	15418	26808	131306	295716	18011	90380	115733	129726	403041	83892	33380	18234	1230636	256224	126968	54191	106888	23323	36684	17680	343107	39689	317624	16029	93025	62154	313531	76473	42609	30423	56624	14170	6210	395595	77257	167521	10028	9356	88304	87028	349713	373726	13600	121200	94029	28135	5227	86020	26390	100027	10451	97846	28947	460	124552	2115145
4	DHRS7	28144_DILVLPLDLTDTGSHEAATK_3	Q9Y394	78896	127115	137079	204309	104366	133763	49775	322642	236900	148242	191878	132577	207239	139773	494776	102675	112120	118417	346013	115494	86174	112064	212214	94216	345045	248183	101777	98444	128814	220947	126209	125033	52382	60281	74522	121560	167310	68772	138774	100519	122655	109559	470563	67758	239952	114615	108174	95151	93167	90671	93556	34171	109835	165890	142024	100500	121104	327638	169712	133437	96607	98115	118616	122436	125728	149381	139016	232021	145696	42872	104166	123074	157582	200250	148539	83299	38039	237106	176814	51757	69752	76024	87618	183005	66988	115874	45468	126906	93385	79804	75874	90134	170788	102673	108285	57333	120198	127135	120582	169005	170145	120647	66364	176402	100189	155081	179557	75739	76277	147520	90408	130983	117284
4	NOP16	155030_RFYPAEWQDFLDSLQK_3	Q9Y3C1	32816	49466	20680	41490	34326	33088	48825	33033	51841	52412	28339	38125	44996	69356	32450	70318	25847	31206	54781	5840	42514	79691	45896	45609	24811	51962	60940	26858	47493	31400	59090	59976	43038	39710	35542	33077	46036	57015	43562	23049	75213	6088	13122	67391	59299	48953	60236	54058	32877	31267	51425	25068	39560	47440	64554	51726	52395	58064	75714	86042	11376	60520	40174	47185	46608	28552	12608	58730	14076	28954	120467	83986	24102	42948	51305	38969	30738	17989	60092	38465	62479	12859	5569	67126	34664	63461	46877	75646	51326	47329	48223	38701	82480	45422	42444	61966	44825	81473	15765	69403	19136	60405	44182	26101	47920	65124	52646	20779	25234	47420	34696	66205	29473
4	PPIL1	192092_VC(UniMod:4)QGIGMVNR_2	Q9Y3C6	27337	185310	130867	38874	96584	77907	82278	59063	103195	46151	19924	80808	93173	72988	84641	113938	75549	21554	196059	48748	128687	130256	51504	94125	23044	50501	58019	81401	93315	67569	189536	99338	39836	164763	119450	77188	58599	97000	71400	110878	64337	95661	189889	87915	101475	26333	63713	126841	19003	51722	79557	35403	70490	102636	75375	131204	22947	53788	115418	54260	57533	46970	81218	87532	67800	38485	69177	47117	71810	36020	67401	105264	102142	63672	14711	85326	47902	39635	101597	34699	90772	98112	60900	89566	45894	1471	58752	44659	87373	106300	15530	94914	114638	44559	45337	79507	56786	99795	48874	105578	108027	110923	67014	136296	81913	126234	23426	70742	106906	83969	97322	122362	90354
4	MRPS23	58422_FYSVYGSGQR_2	Q9Y3D9	103757	150748	141648	40309	100956	118733	111108	88121	118426	114699	99247	113904	86222	99570	117241	81204	33774	37345	121415	129026	109575	110968	150601	146313	110027	121057	171913	91858	137129	30125	136849	100950	52338	108560	87042	130946	31714	115873	75622	128899	94221	144174	85545	95127	79381	101971	67938	108170	111223	138743	123539	114208	101670	80170	116976	89579	121921	70361	85142	81541	93229	138144	145842	104047	145454	174115	105263	23035	127793	60917	87737	82571	112374	103958	133032	123226	39614	85965	171898	103351	150923	143761	119116	85926	110174	111939	23069	93040	121564	94143	85789	181106	75369	138349	140524	108521	147366	108137	130440	21393	121327	132458	48440	115224	176431	20209	80740	163704	63965	92289	125843	107756	97856
4	CHTOP	16197_ASMQQQQQLASAR_2	Q9Y3Y2	132053	145756	19985	23592	104717	78003	116691	77758	87802	115361	26246	138023	57629	143868	70370	102037	40707	136163	139633	90757	134975	148543	150875	56105	176086	126461	116463	40194	112146	86116	86002	106090	28573	213790	90440	128356	29733	127330	35563	121188	121784	92196	224376	85445	174852	98742	104306	69960	192715	132389	107084	111381	158391	70077	77532	98935	105920	79492	228489	128780	50763	118980	140690	113927	126606	15109	112046	18245	160888	44336	86835	152301	108755	41760	137749	48860	56842	188116	187184	91403	65084	186229	176143	124923	249856	92151	3976	135316	76132	140612	247895	133572	118433	136127	226697	133600	142440	44761	134944	99356	94485	153125	21850	165250	125302	106063	54015	156080	123696	135061	121195	117974	39752
4	HECTD4	134375_NGQLNLIEAAC(UniMod:4)YPR_2	Q9Y4D8	527682	648583	736658	311183	784856	711782	556962	523596	481983	853005	824930	813066	1078302	747831	659536	543607	1334890	711814	746666	426720	367917	721964	540391	809720	623954	712054	55324	361150	79062	468609	98959	774649	374082	835431	529599	587870	405361	777336	1387630	674998	797630	547924	811306	678629	602577	818081	556838	620130	750565	796419	588811	431950	480543	1083524	487876	716928	754646	536342	469029	714364	384192	656208	542295	741619	609069	643018	662139	276350	650474	1839091	567967	672841	474719	745125	688311	1246657	539903	644677	647408	542956	615587	599134	312779	631413	550490	678401	298026	514583	808158	706907	692631	594748	735358	656784	585869	711108	780352	187056	860644	738399	743646	707351	190485	694806	448755	732799	481175	630020	483766	631386	631662	368487	1322208
4	CEP170B	48070_ETETALAALEAR_2	Q9Y4F5	174786	211381	112866	98100	146272	196385	116684	143119	105028	137166	134243	136352	396964	119364	158184	183131	324066	195439	173922	192695	236618	150326	150788	76563	238571	155830	194340	145825	198855	98431	176594	226666	109433	210339	173547	224939	165238	195117	354952	203776	213013	132494	158654	164936	203136	150749	145865	202875	197939	103734	182873	116693	145096	484343	236785	216900	232458	129499	232870	519186	136343	176236	72997	21155	116373	125166	136264	117880	195296	222619	147769	226389	219043	240182	244560	482613	135284	92276	181926	173181	228575	97613	137105	106404	84930	224249	27480	194176	186800	17553	207705	306046	180157	50426	179155	95572	169162	153736	105912	123066	126302	193756	164133	236349	418502	180931	216242	157206	132781	120710	165986	109131	256444
4	CTDP1	183138_TLGAPASSER_2	Q9Y5B0	37204	48352	51371	10075	88581	30243	52822	69441	71161	45391	11677	60908	13522	30860	41206	14049	52385	60046	32728	91357	76966	34749	46008	527	33071	60191	43949	5270	112167	23125	55972	16266	71455	54680	46396	57249	39923	34874	18107	50628	51379	44691	42958	22944	37400	87922	34324	87298	9783	107989	131901	49021	87852	146506	115718	63693	44257	40314	76792	44503	62545	87012	53825	26944	54499	16616	50265	18359	67330	14389	47777	53621	69706	68877	55968	42254	27134	44454	45475	46869	37424	15922	50164	21531	52351	86965	25567	65823	42485	61620	53130	80060	10258	85755	47325	56460	52547	10019	253188	42445	100246	91639	34864	47162	87404	35945	52229	54587	24547	44230	121255	10785	33643
4	TNPO3	15794_ASFWLGELQR_2	Q9Y5L0	66429	96404	73378	80961	68452	83966	95501	97011	69692	55097	58680	73304	77910	92610	91642	57133	61056	109976	84437	89629	54710	104796	104546	110611	91719	84351	107442	44720	80573	45409	68688	89443	158964	29447	137272	59245	87529	113290	102895	70939	84274	100264	91055	111974	87483	93604	91856	99428	89206	80507	175817	122533	44335	105902	143817	85338	144781	114833	56628	120260	83638	72037	73534	82675	109638	112129	87052	88505	84132	70149	84358	73028	49164	58983	94914	70752	175782	72651	103044	89375	141126	88799	74578	104385	55842	84073	127685	84655	83599	81112	77457	89980	81187	81843	77155	76668	109387	72021	79162	92012	80420	116321	112755	102044	65425	83285	65023	115158	51262	103488	63414	103955	136553
4	TIMM13	202258_VQIAVANAQELLQR_2	Q9Y5L4	93478	128115	83513	127062	114652	112923	125648	122960	143099	140425	79078	126021	116657	159032	109869	187839	89793	114108	111640	94689	99797	158648	132749	141979	87525	116050	130875	52063	143050	51135	106563	166723	83741	108868	126794	109019	106897	119534	129317	156046	171684	118911	106007	97937	199106	99636	173072	165050	93456	158283	120902	23347	115200	162248	98105	107828	146025	114384	141999	157667	88064	113631	122980	116886	99697	82886	118510	154934	147430	163104	54847	262614	89354	98378	119231	146459	125932	105048	117638	128096	115806	102202	103611	120667	117755	113461	346430	144108	138683	99800	98978	287668	181289	96771	149239	88727	178698	114598	140836	364596	216416	237959	131108	173049	280491	421087	75111	183928	130833	165369	128180	290259	85191
4	SRPRB	62993_GGRGDVGSADIQDLEK_3	Q9Y5M8	79351	75942	81990	58700	73654	110120	98038	71747	77088	97288	75231	76387	83168	124491	86955	119329	55638	85941	61566	64649	66945	84053	95268	73049	63541	106590	80295	67758	102650	81432	87623	92254	61074	72323	65182	68455	56764	83336	74229	116840	134942	94150	97109	132734	109638	52245	140335	84442	93232	85254	123749	65867	57540	107704	83378	74875	95394	76455	146797	103408	43872	106483	108186	107475	99974	69056	106809	93560	106369	143693	68329	133695	97117	90403	96201	111566	80658	56468	119910	100164	164628	51626	82254	98763	118285	80676	41789	146607	105807	87749	83795	94004	131088	110795	105015	115822	68509	105895	95514	175900	70658	107528	110273	138696	111117	187871	78350	118231	106049	124968	101249	153959	105941
4	NCOR2	70829_GTALGSVPGGSITK_2	Q9Y618	56236	82283	49267	102771	110927	93575	151803	78325	68362	80906	57215	73557	14435	40893	112242	142105	42359	83699	110716	66891	18571	88361	44043	59179	47816	83764	55531	81644	113752	123003	58085	58164	36370	90544	88547	93044	166871	70278	218134	77921	50900	86363	74086	48311	61710	46065	53694	88773	45723	85885	111218	95468	50325	118209	32390	50846	77647	75671	77063	100219	84378	51686	34197	94702	45359	96052	93295	111818	74758	128901	54123	59930	45984	94594	103519	72840	70852	50336	64794	90220	54624	126900	91819	52469	83407	121858	92619	65290	88192	64470	50118	68374	25940	54325	89574	70126	112227	85989	55558	76439	33307	1443	66641	78275	106014	66334	101995	59966	113373	63089	73985	120557	203016
4	MAD1L1	198581_VLHMSLNPTSVAR_3	Q9Y6D9	576363	172516	166956	309862	48735	69998	388092	254714	90752	403426	65196	168137	25649	477891	60151	63140	29130	367544	79352	99735	48751	139202	209292	394777	107190	56983	366564	105521	56929	286903	89338	190371	215833	82629	359608	106973	46602	429653	57983	58285	197821	71997	54051	69650	83010	81431	41145	159786	92326	46986	438428	475206	59712	50980	101027	84090	342955	158746	81440	172129	86993	190685	200147	163683	311736	230946	242146	64026	145255	71164	312040	105174	98564	116150	294924	35267	292859	95108	75465	202109	26852	274421	41877	199168	485562	72363	52745	195008	88277	60347	54975	119767	124984	182441	220441	579171	321718	157164	43525	57280	125851	120236	503633	38306	153230	47915	298501	275188	424894	512027	259357	95682	78816
3	NBAS	23687_C(UniMod:4)VSTPFYPR_2	A2RRP1	251992	491353	326247	458284	407665	61270	176562	515372	553416	213266	89535	144587	304061	255640	596321	61236	135139	503796	589541	160216	171038	151690	134706	52344	610577	590540	203955	279003	141974	150184	524470	101454	182193	682391	113133	451110	51250	98602	197077	423832	198118	133164	167056	119448	203238	195347	392828	189363	675264	570029	163885	303712	530784	117033	460051	228933	138019	431719	845998	350040	340471	554701	182995	378728	591523	569691	141430	432372	582566	106776	157938	244991	178646	139995	562475	195241	216832	140496	657592	509477	210663	75370	86672	103783	305550	602696	186787	331050	541057	545445	629153	339178	360093	185986	214769	100684	149943	463021	524823	121682	179562	198195	212819	400652	302798	750141	173007	187674	358441	190943	219137	239542	120991
3	COL6A6	138735_NQITHTVSVFSER_3	A6NMZ7	2178796	3444315	3118013	507857	3518051	2799550	3220024	1720459	2751388	2739040	1034166	2031732	2170385	2398543	2736505	1958012	1731702	3148146	2822053	2373716	2266612	2748169	3818666	1561039	3264662	2993747	3052232	1249253	2846187	1285694	3070797	2433239	340000	2356166	2346431	2494567	1220183	1205360	1573057	2693096	2299806	2802339	2093916	2180189	2628345	3209787	1390765	525725	3088928	3511429	3140866	1574288	1940805	1932851	2873237	2375644	3297071	1381422	2067034	1726941	416349	3876649	3588352	2762118	3331843	2993923	2648614	599964	3135632	1216876	2068973	2262490	3152345	344390	3450281	2733554	1311818	2525104	1950678	1848481	3452665	1446009	1815531	2318906	1614156	2583750	392530	2283503	2752763	2443007	2574432	3699290	1559237	3658133	3116029	2683012	2908112	1231158	3402684	2329288	2392612	1953808	739398	1847473	3721198	2288422	1054593	3014669	2729797	2364129	3004410	2286778	1686806
3	NUDT19	177316_TAFPSLPDTDDHKTDNTGTLPEDVAFR_4	A8MXV4	104736	130683	103770	130503	149627	120725	142887	85441	188795	129196	122495	82059	102296	128215	131077	50155	134538	159066	81524	174976	61239	172854	72207	97694	118681	118402	94485	116878	77601	121312	174909	123952	49984	152122	144936	150843	286551	144856	188448	106077	155922	59244	56828	164966	165119	152576	144322	198917	146481	101675	57475	107317	99208	81543	198265	114818	198483	82155	120643	106876	81373	89861	192806	91721	60564	146031	100267	177570	90152	155553	65954	122284	183685	84108	159594	166431	154608	161044	128201	66151	139325	118197	104372	114654	86296	200311	70127	162476	171130	58870	99326	129482	68455	151709	155622	77160	131564	92365	192747	41537	118332	148445	331472	114849	119960	179988	158138	231012	184988	208969	69679	144429	98519
3	NFKBIE	66138_GLMGISSTLC(UniMod:4)K_2	O00221	37487	69127	65899	88201	59886	69417	33763	72146	108735	73132	78417	53138	65025	59698	258282	52172	112792	65679	59941	47801	75150	84736	64038	74086	51673	61530	44318	58690	116546	43747	102937	274315	62962	97741	169771	25512	43496	174754	45613	88439	90995	128999	70027	42144	78846	75166	245638	98767	44962	92132	57210	44336	103426	106009	41054	49225	42364	53640	89262	85331	76643	87288	62836	69599	61326	98691	76183	47293	41079	57582	54590	51957	73623	124273	45717	62692	57024	39574	155255	74972	103020	61224	57631	59507	37005	75404	59450	62751	138180	53107	48190	111311	69096	63099	114928	90404	44682	257426	85744	109940	92960	91948	23249	208116	70272	105050	49730	96708	74378	92641	92554	122259	55629
3	PIK3CD	170447_SNMAATAAFNK_2	O00329	166664	356123	335982	248279	237324	247672	190125	324513	322182	121846	78537	174547	132450	329756	291919	145103	18841	211570	380219	270337	325174	308045	65707	234145	427454	315880	227534	164993	327691	117320	255964	197584	74394	421652	182152	137645	65627	165983	62751	185903	239562	265500	480542	199144	330776	243228	168597	215009	354331	319883	196298	62459	269880	141044	233465	266926	201633	311712	362620	225370	199958	244676	223836	200296	259848	269804	193922	182336	260125	55316	158510	177537	282773	21962	203017	81371	135291	363252	341557	210164	130656	150114	318265	259481	200223	232577	14636	295645	261742	350268	419721	44332	35116	315002	252537	181996	240381	51616	285943	217275	290760	77323	60676	113388	225006	31240	37706	46010	165184	82063	39632	170148	28017
3	CHL1	188462_TTVILPLAPFVR_2	O00533	27603	24299	23725	27222	32336	24556	45895	52855	13766	45502	120408	58233	123638	25526	41982	14639	132736	35713	72776	41894	27131	45156	40477	56246	21332	24622	58329	35282	22314	65988	34318	47858	53484	30340	22223	10738	122681	14536	141721	26606	28540	43419	34201	32748	7292	54163	41347	74887	74703	41488	47008	18561	26362	112164	16360	50352	52996	29127	32496	56299	27202	36564	42872	29618	47674	181986	21537	44012	26530	157696	83964	21656	35055	108767	21432	130850	27740	34453	31770	84727	4431	38989	27087	75689	44885	90031	14451	42264	76504	41548	6831	25862	56776	76377	55025	18402	63777	31488	62384	48905	11636	24837	14348	20815	31221	27631	43662	44917	39432	70536	34689	8984	115220
3	SDCBP	12935_ANVAVVSGAPLQGQLVAR_3	O00560	93258	144600	79844	139528	61489	55324	91238	115981	69582	85688	94738	69640	92359	77125	73121	78133	105859	104669	63292	98010	33091	128963	63779	116180	80938	75021	79126	113623	80429	81221	70180	93618	175802	110006	97470	56416	96073	105119	86687	97394	84943	131220	80203	146819	74443	129567	123548	110423	57243	105223	85251	60569	49618	104540	72545	128256	75020	77720	73124	102985	90511	102672	92670	90975	102009	84125	101640	71095	93859	72962	67315	90857	122022	80334	109994	58793	62180	87710	108009	103441	124466	48640	69124	128240	73108	101304	192141	98910	112328	93003	127596	105960	106481	79845	109542	51921	128340	126606	123422	75510	101476	125926	56856	59688	69003	95389	87591	122079	124959	93733	82663	126088	117253
3	FCN1	205666_VVGLEGSDK_2	O00602	17546	34534	43413	29571	31692	32409	27668	31793	92250	27394	10457	9509	31705	18868	25652	31876	19337	22133	153879	28174	19914	13270	27859	24423	19497	40205	118031	15554	22509	18695	17894	28382	5725	21071	41843	31313	29570	21354	162445	37733	26998	32543	24374	38306	31916	31372	103222	20467	40435	15132	32443	27975	33836	19991	30800	36708	44249	32212	20279	97535	16896	24160	31247	29010	34106	42268	49356	76041	31341	35434	46628	30997	157622	16123	109798	314733	17872	97359	30667	16216	35207	56194	66660	29175	24721	99026	9730	31171	29462	30928	30290	66454	20455	25636	27145	83848	95210	24293	28444	29591	156500	154811	14768	25731	72263	42498	36098	36462	25577	29926	45660	37343	32758
3	NDUFAB1	122279_LSVNSHFMK_2	O14561	64169	103290	63401	67632	62082	97894	120346	136357	94901	126950	81860	104765	142160	95704	97924	124878	180409	79174	80549	35836	72936	150193	87687	103606	85520	78224	38729	57032	97304	58846	84582	89462	47481	52746	97741	23959	74529	75476	145857	106931	85665	115730	98933	36848	107144	112883	78529	123421	50893	152168	117666	69216	45561	139700	81286	89652	96511	130280	120110	100285	58963	88898	89783	126384	117057	99067	70933	120102	130840	159883	68559	121953	100724	88235	164019	134210	82057	97208	152307	32127	119607	35625	57753	32527	65865	95711	41062	152896	107171	140523	122089	118774	113594	123156	97524	117199	94854	88479	114443	159046	97193	121498	130975	146047	135780	110354	63749	98641	150168	130082	80784	98420	177691
3	CASK	57403_FTSSPGLSTEDLKR_3	O14936	44008	48280	28729	40112	18149	14723	66049	43198	41221	81261	68124	58549	81767	32995	123755	25329	65049	41350	72038	116365	83625	63614	33980	35867	51695	62726	41688	32871	100320	47952	73662	51520	38471	111492	58440	29056	86794	10328	49671	45368	57167	36468	42555	67930	41786	59342	55317	85045	68044	166415	44845	39298	86391	71145	58623	68466	49393	57640	53904	71568	41653	41523	79374	36895	183050	62912	48269	51528	15926	78744	26630	57976	56406	22820	24574	69574	29073	44908	42153	45473	99190	32671	19618	24795	48995	69100	112240	31080	34512	75912	69901	32190	51592	21783	19852	67946	36578	44555	14433	23420	48832	25180	74652	27183	47771	26847	36218	28028	46870	72675	52524	57608	77210
3	SPTLC1	206587_VVVTVEQTEEELER_2	O15269	37365	45633	53181	53748	35419	54059	17597	45346	64563	39260	48160	22042	64730	45563	54794	51166	46508	53430	32040	43068	54664	33824	37647	49618	23439	41401	44367	50746	46348	112722	33973	77748	19424	38495	57461	32481	68362	113233	20974	87310	52346	54994	24251	55121	48779	18000	59760	49741	30018	50763	49159	23260	55512	70722	51293	50990	36246	29537	67066	19053	31824	30629	58356	49221	22118	24519	69287	54748	58415	23953	48627	33479	64898	67881	19978	29909	49696	43841	53327	58423	55181	71794	29740	73640	48269	15607	35255	15521	39811	54036	55124	64187	61265	48186	18367	25695	50609	63694	19141	73215	78853	64782	32511	16333	45995	16269	19318	49058	33549	24901	66525	66944	53968
3	NVL	10200_ALGLVTPAGVLLAGPPGC(UniMod:4)GK_2	O15381	41182	144426	137892	35363	68679	62178	80429	74304	69017	96670	626869	151563	232583	114364	24146	119162	289613	165232	69812	76493	84888	116390	44992	88105	131739	137315	154703	47146	58508	165099	58941	97472	82159	114101	95933	70677	214763	79338	73978	97371	47770	98072	174415	119220	79341	362338	160130	89130	98510	75343	115970	89891	67580	79589	93173	141650	170075	73530	107844	76049	53241	114075	59593	63538	145657	152339	77131	85581	76291	384927	61610	57556	75975	39951	140830	56274	42132	145459	68093	123463	107667	84838	80128	27573	105872	23273	109584	92868	85537	142212	36910	119769	106599	64669	120885	29233	112074	95562	136259	94127	39415	40263	46837	64361	128863	61938	29462	53556	94372	133784	99855	105167	187108
3	CD3EAP	50965_FC(UniMod:4)AFGGNPPVTGPR_2	O15446	21772	31886	10921	44763	32741	28805	28263	38248	27535	39150	46216	26030	43372	30851	41342	32068	24087	22909	27573	13916	33424	40417	32787	43861	32922	12654	17421	37539	24834	19319	32205	41995	21158	18869	33312	35266	25718	59816	35486	39396	40634	23243	18486	39871	51511	19696	46426	33579	21067	25563	13071	31827	32744	24957	22802	37544	35472	44488	63396	48512	39171	25195	44399	39784	18104	21663	15798	32237	23360	30957	17133	45424	19719	21569	21042	29235	19048	14071	56829	13144	28951	19907	52283	26005	22042	10402	39058	12664	12545	40924	15308	21828	52614	16172	25245	44361	28049	52666	16837	5866	8683	47102	32888	67652	12478	29178	32283	24088	40363	33608	32291	45196	38164
3	MAGEB2	165512_SGSLVQFLLYK_2	O15479	67907	28095	109371	53425	52921	194986	53315	31149	43505	31411	52236	16343	37604	20662	23141	142639	38214	21141	22442	47413	60178	77881	30051	76512	38153	27125	15182	42448	12396	158930	122413	54915	221741	42742	60729	20571	27668	28357	37017	120771	54827	62794	19530	146936	16649	28927	26345	23951	16684	11987	22181	56244	43852	58514	231365	62771	38863	11839	85488	75863	38775	25953	31037	30060	52865	23301	33843	43298	24574	64384	46985	112728	122081	34896	40614	29922	20866	36310	80175	161866	53300	39790	15526	47869	61427	81693	81936	60464	14492	36052	34595	30783	22675	17839	60906	25091	67547	72361	20455	97288	112150	41974	23524	64292	28242	61837	189724	42232	47125	44863	26480	116068	67206
3	YKT6	201952_VQAELDETK_2	O15498	45560	148850	51930	62469	102430	51840	130641	93932	59815	58264	89084	87691	7605	58712	70816	82573	98993	115462	67663	61506	97660	92799	93061	58041	78403	49412	67854	92864	75342	29014	76228	167914	39986	87346	105878	55120	97241	94996	108705	93771	74762	73798	82280	95121	60464	88467	85787	71645	70581	78022	88679	101734	44506	108064	58970	19930	78703	60887	73095	115724	131067	84338	64562	61828	127717	55058	59724	65712	210811	98044	48390	82958	89076	107790	87281	220676	46539	77234	69063	100016	64217	57278	42549	71691	21253	75688	89415	76749	70349	63426	60195	58616	87062	110017	96118	13944	73869	115794	70361	57736	62057	54648	159477	70159	59533	59646	61609	100422	119897	107208	54050	67462	135678
3	RRP8	107872_LFQEDPEAFLLYHR_3	O43159	14821	64847	62762	46907	25428	69352	57176	73599	30617	85915	39725	75093	89345	93419	73865	71606	67381	21659	53924	81860	41873	88779	60314	60641	54631	64515	64214	22989	98166	27747	63177	65303	34167	69647	45595	42098	37867	67077	86538	67776	80413	83159	81224	74819	82812	79756	54796	79103	66502	75075	78242	18250	43144	78144	56118	61084	61464	64803	94096	90429	33141	38952	71864	69628	71715	73111	48552	42762	75369	87556	54541	91133	58064	18374	33758	50878	61454	36469	86904	58380	43069	27922	53636	106774	49125	91848	28644	43082	20460	75365	74340	40855	56152	35508	75835	62199	67587	45469	76252	137722	84664	70688	34314	20933	49542	110655	37752	67323	54030	55982	39460	92722	83685
3	CYB5B	54441_FLNEHPGGEEVLLEQAGVDASESFEDVGHSSDAR_4	O43169	91364	138355	247515	41090	140688	49850	90308	123212	138947	130042	103084	84510	217744	145169	148915	164857	157024	159843	196783	204499	134679	176321	157240	123002	211698	130102	133563	112836	271301	151580	114463	184794	34121	156358	99086	124396	117484	106374	176610	147423	205102	187634	153844	145087	181357	185457	107322	145249	249908	177426	171064	82270	98121	192118	105674	166085	171732	114588	274566	271125	119182	160203	160810	106265	189851	230956	100890	47337	152425	109439	102704	219911	157501	132552	193452	91849	44409	189876	221084	164372	106257	121691	135971	206143	117974	215105	42161	137739	158154	145254	221289	186686	244445	200308	175934	145750	190666	151455	246194	215584	209677	161512	39820	278497	173253	188548	152519	177108	139243	161869	151297	220218	197111
3	MTSS1	66359_GLQLDTQR_2	O43312	41204	40931	28043	44018	34462	40112	56885	66160	35541	45596	48207	43640	71340	37355	61816	44451	47926	49688	30963	65698	18285	62206	38891	35972	30084	60170	63877	52124	33275	29243	95001	42669	21693	48999	37702	87858	21052	52069	57365	57080	50513	56384	49506	63141	48234	50555	55595	53451	27684	32961	49862	32028	38289	83901	82472	52746	52988	71853	33806	45548	35331	1470	51156	56239	58780	36291	55096	44638	32142	31072	43327	58399	119564	55937	55084	117928	25445	42496	110371	39836	89243	155274	23788	49850	37766	48619	18275	54378	87495	40801	24539	65343	51795	53675	35261	43430	54920	51729	38319	85438	32032	68237	26274	118181	91924	79634	26135	34690	62462	38991	55982	40582	14705
3	SYNJ1	70728_GSVPLFWEQPGLQVGSHR_3	O43426	54660	52204	64755	27953	180243	52005	75427	37072	128701	62645	120284	90712	184379	45146	55032	53350	279640	50744	100694	67066	55672	54922	51935	48212	78885	72315	82530	46502	58113	65867	105837	70189	156408	48005	50255	32511	124782	48029	328359	74323	46895	56791	50869	80304	80440	32281	96625	26736	40603	58070	59298	69622	47240	181151	103760	64861	73656	132300	43437	65838	45291	121073	65517	112874	49551	66298	57981	161423	57523	375094	40166	83754	85962	126102	98369	121396	51766	109279	41073	61494	130527	82534	43561	89843	54644	79307	83192	108534	212269	147454	64036	172477	101372	41365	162441	57808	69964	70245	244039	152625	72949	61673	151378	62831	140513	90185	113148	206079	154880	203139	183739	52686	310430
3	DENR	104797_LDADYPLR_2	O43583	69598	84093	103966	76010	116665	142783	157573	136618	106903	182150	62412	83906	86764	199444	123449	167525	152072	88060	178513	160359	101293	32423	121934	113875	254584	117535	113917	126528	164428	68537	129070	150088	76916	361336	143992	59098	71933	141736	119253	164217	144140	150344	103664	162606	162206	291712	149653	163722	164639	288967	128484	65768	96067	185937	117129	130817	80927	201193	221969	98750	131320	93071	144228	139818	256381	248962	117668	76220	46944	72512	72131	258956	157294	81805	140737	75657	84450	147405	55068	194591	191770	119469	76709	136479	27348	247817	52010	174385	162622	178522	46392	167158	184673	90448	156803	223693	296090	81997	166586	238398	189148	52316	84933	189386	201376	232626	78959	235330	113832	150748	57827	297069	155628
3	LY75	1372_AANDPFTIVHGNTGK_3	O60449	104611	76834	102512	70402	124887	112105	101392	60441	115378	38477	59599	98669	45636	94602	71931	38368	51440	49400	53948	73063	38419	106652	106160	49472	73792	72966	115583	89574	69439	91247	226534	72289	133603	50873	80233	37624	76453	67466	62059	85552	77307	88038	49258	166970	102158	96116	78520	75864	64663	114566	59753	71325	46757	50069	178434	41154	47670	67174	102388	90501	89247	116621	83932	158455	29246	116806	52611	48691	64496	54068	37921	105618	75718	53199	80928	53513	75507	56228	94603	73797	84738	30204	43187	73144	20913	146440	184831	73583	90289	79333	46504	66666	62384	73990	87979	78307	63822	99202	49962	42545	112000	98163	39174	119878	62086	80609	79049	40683	53634	66174	41356	82434	91398
3	DOK2	68786_GQEGEYAVPFDAVAR_2	O60496	101810	85535	31315	47443	60722	88502	87465	76513	75353	56588	178284	110138	187450	88366	124238	28822	242927	101169	45102	135759	112681	74721	98977	71875	67535	160412	115227	44150	63699	68765	120304	52356	49105	86480	64878	138211	160797	137214	192850	99126	54691	115761	82003	76593	89621	86470	65861	105748	33784	47525	52618	93694	95107	223974	139559	113536	97807	75622	31928	66290	35630	69463	146006	120083	137316	58930	80454	40199	85684	65390	92670	78623	152395	133116	90700	68998	72705	41161	26895	78679	56743	72408	128504	74606	116237	87124	9994	82759	110517	122219	87354	129217	61206	63499	123180	99245	121563	41169	40715	120626	107330	96101	61110	60697	111847	120873	53084	96572	87679	94389	57419	95237	84602
3	CDC40	176697_SYLHIPQDVGVNLR_3	O60508	85765	228286	218207	215936	209221	127408	170479	329588	247412	102232	80012	135989	112407	158623	206388	226520	52837	223966	401099	301649	85936	236643	166312	202607	344191	288200	180370	146601	270592	85480	278760	143502	98989	199243	205550	157472	102291	92197	82557	197259	252721	256118	164824	163641	178712	317917	131578	142415	296538	245143	184782	262275	208552	105630	233665	247221	235110	247686	166115	204240	198507	251618	163479	176842	169837	318223	179245	133572	200079	150108	162680	206482	265858	52833	254653	143886	218365	319148	269285	165963	259193	246631	132927	384045	140122	398240	88356	117285	271191	346394	450435	249385	217605	190830	221822	211416	105906	195718	278790	218463	228008	260748	96493	403479	112517	284098	153986	160702	184100	343221	269105	207390	183991
3	EXOC3	977_AAIQSQLDGVR_2	O60645	263544	82060	16654	75085	44956	47223	71776	58869	291024	232978	318632	45990	98096	218454	276923	179804	62028	92839	283438	58748	54913	47174	402778	313889	319959	286495	51629	215551	61531	422898	272747	180592	96098	62799	208091	322003	301213	227993	153450	49347	134929	46967	39294	276222	60933	54913	214476	329114	277631	328326	272381	285716	270236	213903	63017	239441	59776	176806	54842	169352	229564	38772	59370	84808	317930	425167	248346	72054	270110	167668	40602	217594	307799	175179	328764	91426	169875	279955	221046	60688	343487	334758	297760	58942	208616	53904	28186	72320	36341	228832	54532	347716	47006	327968	74366	65423	430357	32345	57381	248343	61853	30816	57581	88167	467291	279432	364493	391176	66518	59632	74853	62241	142638
3	KPNA6	203720_VSPC(UniMod:4)LPVLSR_2	O60684	19582	91013	23732	128549	34528	44069	54799	73059	66508	74980	31742	90588	35425	92396	86197	44855	70094	80373	60803	82873	90533	34332	132406	61127	57520	147486	45896	16762	22723	49822	37787	32520	34642	99553	90656	33575	35882	41805	60469	71591	84485	69042	168043	31522	42882	81887	63070	48924	123963	143451	25732	27134	112377	57821	29978	48944	27784	52569	53396	95931	50769	90747	40687	47580	46410	31067	19801	53517	32220	27800	35825	95477	43461	53191	67640	29157	39072	25626	91295	78940	65397	78228	117209	108337	57642	97123	22724	85399	83136	20904	131728	82985	84791	120284	89567	85669	105420	66082	122311	1676	89364	115800	32858	78944	67791	75964	16942	186979	30729	52144	114198	46462	42176
3	DPM1	40082_EGNFDIVSGTR_2	O60762	48265	120709	110106	143527	130028	130778	109041	97166	120322	113439	77543	105197	127833	91134	60647	172774	117732	115653	107163	166069	49240	137621	121963	120956	89981	111349	101393	71315	140925	93173	107251	96990	77519	106800	125308	65130	85151	119837	99690	153446	115614	130202	109320	152911	47998	137501	86976	109861	119141	116736	147945	65732	156458	120934	154160	129261	144095	127274	233106	149908	109752	198261	158972	118510	164660	160467	111324	91444	142602	46395	72507	137567	166266	140330	149242	76337	116402	98483	194743	53093	131586	106085	174127	126652	112984	137452	76372	138753	106279	108022	117952	171201	142881	204664	147236	125951	103727	61464	77610	91343	171015	114327	79962	233365	137020	170321	154510	68212	101824	122247	220213	181175	113549
3	MRPS14	87004_ILQDVADEEIAALPR_2	O60783	41518	27869	41656	54416	43643	56061	47050	70310	54328	64795	102082	54472	104311	57397	89600	118862	67625	34549	32702	68745	40947	50566	42740	58471	35915	67408	59105	33389	92763	26718	50267	62252	44031	45512	32972	37811	101829	56468	73558	61657	77444	44217	62241	56496	61398	91126	20295	49175	39710	69847	51272	18932	29965	59158	32569	78880	39402	49548	69904	78204	42908	38529	148639	65840	68881	56076	47797	75094	47568	55788	24033	55201	25822	96070	93369	27837	54244	32630	71908	52339	143286	55999	27897	65147	24120	54972	43994	56029	66019	71406	37585	28316	54891	48554	67992	51697	115001	38198	24948	84100	48975	68640	61669	75212	14231	87780	74141	73997	36309	67537	32561	61516	63290
3	CUTA	186465_TQSSLVPALTDFVR_2	O60888	162240	289767	145325	214809	239937	212057	100248	396926	238603	344477	343439	264560	396995	84456	298300	291393	420198	200014	94555	323632	259082	245120	222076	150071	374766	234147	181746	189374	287245	230650	247525	373755	257398	352567	268137	331761	386152	145532	401371	260957	331185	333027	278794	152606	266629	315168	280621	99502	315771	244532	405922	146354	217801	392547	307300	191522	234456	360740	406196	339383	213442	289812	299066	278623	180162	192909	289970	223595	308652	524800	268838	337412	324569	316011	261946	531466	278499	324896	320790	161787	310822	84947	228112	256022	146449	262099	287621	301395	375417	218074	313620	466994	308382	285395	250065	158594	108923	225540	276341	820245	290538	177886	66908	367767	595268	792602	105141	255438	169233	187912	246950	364048	414095
3	PFDN1	102586_LADIQIEQLNR_2	O60925	167310	231537	209222	178886	270017	205504	206107	223481	227654	324089	169441	213413	211364	197926	266302	242141	185381	253716	226072	201460	161671	204876	219342	159895	212796	247166	188375	179864	272223	98587	190582	212053	96124	241705	197928	189035	214072	144238	196470	219270	200551	260834	245566	213277	231436	201711	275728	232239	221959	224024	344351	150843	153184	228066	202910	257181	247234	229124	245037	303628	184688	308652	212147	217630	261169	115017	182127	215167	233528	195360	147518	187194	195544	164517	358288	289814	208867	210789	215122	194388	311262	133319	124418	210843	196323	194327	125045	206636	297890	234934	252607	321712	240099	272931	243488	220822	275511	188723	305089	264500	261262	249760	165022	323043	326672	291529	99800	309489	270364	241329	383446	186140	262800
3	NBN	207990_WIQSIMDMLQR_2	O60934	6685	35692	121923	5304	9151	53247	44901	25145	205789	20687	47299	7572	84629	44564	21756	131497	58949	35464	48429	25148	10536	42275	12074	15443	39359	38364	50335	36483	12937	162822	88927	74382	33157	193028	119756	37676	105806	60297	26628	52431	102435	34628	42349	61762	36376	51186	33342	44629	56118	8035	155494	25432	33317	89463	9669	167766	189139	86843	239338	12086	42848	115330	6568	200253	22454	37903	51268	17812	4613	79393	15236	73883	9737	14616	23670	26296	125467	39738	50332	111922	240129	24422	192348	8685	13887	59372	28943	15452	156020	50052	39409	50710	40926	16249	141818	134245	139118	58521	58644	12924	266673	149525	18217	206321	13163	142799	30993	10515	45211	98977	141373	34801	90408
3	DENND4B	4025_AELFESLQEQPGALPVPGPSR_3	O75064	107825	575312	2450334	93373	248663	258967	273257	20904	176644	199055	207155	257397	236241	286356	212293	138770	141317	1129535	1259163	941693	174804	270880	223556	1149119	104379	247059	314491	150079	139930	825101	51639	145349	266393	192010	312410	220908	532626	381608	127728	775095	168232	53848	170053	197030	235378	264091	156043	1482772	220925	264958	488114	82408	247519	367328	363547	182255	246842	203745	603976	223045	131209	911737	196574	1251871	290733	2026592	264407	211384	249113	244452	262906	46753	181630	227656	222838	37282	235642	187730	177485	231969	311784	538867	46626	579397	127202	228583	192714	172037	217884	909582	425905	241741	181439	166393	1210257	168074	266452	173555	395221	431177	212521	296463	108528	181661	189035	332051	829279	249274	223727	444582	200617	210383	137605
3	GBAS	165344_SGPNIYELR_2	O75323	82372	162368	137542	241126	193062	187365	111921	268118	155312	173566	406497	148598	472121	139357	293187	117793	438283	308014	172182	298724	92505	227153	160382	111201	172707	220189	160075	218619	184240	157131	249623	151569	156006	175712	139332	113516	427447	131756	516350	189394	213485	303955	170894	185121	185241	292283	240347	85164	186068	172076	186086	59129	114281	469378	207837	255639	273041	269298	203450	233662	278360	202610	178252	222810	223145	217300	154894	319598	141766	387612	124762	175243	217356	377520	267779	106015	116694	164443	165926	276073	52696	107848	108397	219741	84100	330387	243128	186480	234507	200804	182337	170734	262745	170052	155710	141800	179273	266840	216734	439227	221267	154321	263947	213750	155569	479091	212252	182620	157905	192322	164556	191559	478527
3	ENTPD5	213913_YQYGGNQEGEVGFEPC(UniMod:4)YAEVLR_3	O75356	93666	73710	183464	97072	130977	127185	98359	160678	121277	151753	349248	136902	184122	129377	140586	68337	140372	182524	162835	132802	102138	149261	90871	136168	78525	106124	134097	76610	100916	230382	87473	121952	191576	54241	70770	70173	326224	111636	175375	113970	133202	111035	76869	142005	151583	99307	108948	125651	156937	145730	149705	70518	126987	183310	93648	142076	112586	101094	92013	140630	101279	105523	72562	110556	83753	168808	99789	100738	93694	349785	74581	106329	45128	313671	185582	113515	99120	78842	117626	90912	75292	94772	131352	114440	76749	150217	150115	132210	105223	110022	101671	111766	153785	101054	188916	106732	113781	122687	79761	86455	122969	121264	94400	135338	65996	158549	289876	87020	179415	98848	118791	86124	193665
3	STX11	102763_LAELLDLSK_2	O75558	170912	113659	83036	47714	114180	71949	120389	52462	127885	127199	164780	87243	20857	71342	85554	96755	50915	73959	74387	106266	99054	117488	117216	36036	80197	103203	108148	65659	147629	67105	108853	107297	25582	87822	88916	106975	29863	133580	208912	137496	101560	87539	82987	91614	33344	113993	80351	96339	64381	102265	147079	34346	98367	86885	117154	107946	94256	57998	65427	58596	92551	127004	120926	26180	120438	70038	38414	53257	22261	116002	98737	91622	133187	35181	44034	87062	116060	89042	69902	86540	66644	67918	13545	31228	58369	108823	26206	15017	89006	114187	94068	91809	86955	88121	139347	66831	42931	125050	116718	113804	35030	154744	66842	85251	92712	115183	123409	123963	121159	60693	151186	75583	27147
3	CREG1	57998_FVTHVSDWGALATISTLEAVR_3	O75629	103606	237078	118910	114403	119051	192880	122191	113641	296890	170737	122685	287572	171798	138932	156054	130066	114398	212102	20840	130995	131576	165971	104136	248851	11800	188031	228833	158628	139113	240912	273178	130693	378894	147871	179708	283425	121900	187063	144354	209774	135741	158954	128731	237943	166663	122540	119020	335097	132295	126927	177888	53516	156470	144924	259025	165802	211820	107241	17399	155950	160476	132091	211525	301078	224347	126408	198862	115890	254034	133492	258368	197855	309203	137481	187973	190955	137341	104057	128515	218755	285600	225883	122534	179563	103197	108744	87647	114398	168330	119165	143513	219230	137473	190002	126901	148575	259283	329857	116248	298495	366308	196843	73821	48168	208924	315904	225481	150748	161489	106328	121634	191932	107953
3	FCN3	5831_AGFGNQESEFWLGNENLHQLTLQGNWELR_3	O75636	39774	72317	58292	63811	72181	74074	84467	60196	116731	84242	11362	100511	87818	82239	87954	53723	93990	81970	84784	62948	72946	72501	56932	11052	90353	99497	83381	70660	72875	91100	79311	64373	58688	64107	84071	55128	10092	86116	88904	82592	76467	98494	69841	92642	92729	123641	69736	103261	89815	102703	11535	57371	74816	96776	83234	68001	119083	80788	1009	91021	68718	20623	83061	15212	82826	85694	106976	118974	87631	121666	118138	115473	106251	104829	102942	91150	77570	106174	60603	99608	70665	10731	66108	41239	72592	135380	95821	68320	96732	97246	106140	84958	83307	20843	79965	116962	99126	78675	100571	126897	109333	99857	77204	86293	81781	116547	125723	81003	87877	120655	64598	84057	118631
3	UTP20	9791_ALEFVTNPDIAAK_2	O75691	16308	45910	36589	68856	37647	62403	81489	32651	52079	55676	143299	81398	50144	57741	43102	40440	27813	65478	57496	38294	37418	41006	38723	42715	54575	61910	39100	41999	48970	32697	53605	71673	47379	31895	57725	42958	155413	18663	57091	50410	54478	33124	34596	57376	51723	41190	47188	52627	52983	47795	60648	29749	33134	44944	25021	42083	56781	32464	44268	55520	37398	36826	28097	43426	39919	22838	67276	45139	33200	62306	66490	54970	26820	55280	55322	67232	43909	42365	54237	63083	28473	64023	85988	37644	35725	33430	93108	49651	52677	37362	65831	47935	51852	61240	26774	16836	48721	99813	44916	45309	38825	43131	27184	50217	33856	35043	45676	47651	27277	23852	65283	57251	69355
3	RP2	61643_GFFLVQTK_2	O75695	72748	48816	52238	23869	66017	57627	175610	143354	51685	61617	94430	70347	70709	57517	114421	68657	148688	48056	41387	136207	28322	96770	38695	116544	51043	22691	131099	62694	83048	59224	155718	34231	171709	33037	43649	119923	104924	28422	45346	62018	38358	74221	28766	175517	33168	184753	60986	184099	66969	30203	54953	115823	26456	63071	243436	55732	172370	32408	31286	186469	54450	148502	78721	140371	204867	143938	34932	28520	146393	35435	108026	53666	97812	74687	40616	68757	30615	38118	37588	170290	86653	76620	67393	100815	13897	70059	131562	53707	121095	256702	51679	43054	110899	54330	28653	36305	21324	122332	53451	83355	65825	27841	34536	207105	71577	61359	318079	90369	20718	76713	79186	51336	98477
3	CRTAP	168977_SLPGAEDYIK_2	O75718	94890	73269	23267	33886	25469	25422	64268	36175	21606	48686	283114	68287	14247	33053	28369	39652	77005	56011	99208	23057	20102	33182	65961	40197	17747	183411	7451	48749	23836	56525	12125	14841	7860	6595	86437	87327	353208	61773	19844	41017	53329	95672	103545	37433	36143	38774	71905	73234	59778	44748	49118	107661	19979	33953	90882	31027	45139	32520	42110	29927	29740	35612	39582	22866	55727	49247	98161	31324	76844	93702	56777	22254	38616	2694	45376	101139	38552	24501	29016	27043	38949	12407	17358	34835	88958	27631	23149	68844	36116	24518	34007	39487	25392	36898	49894	62744	19378	27215	121721	59766	32386	19806	65379	50705	42928	58009	16092	40401	68293	39190	123876	63980	92251
3	RNASEH2A	40962_EHVEPVFGFPQFVR_3	O75792	106409	119091	74853	117579	242892	168561	90139	149644	226341	120304	151031	141759	97327	197740	136289	118613	140146	110120	178703	112758	77698	174611	114097	50706	101708	117488	127164	48985	132401	135639	97295	138451	100592	281314	128372	167047	23975	86849	39884	97608	120365	129480	267283	203871	155235	137686	92463	141254	101571	145783	95250	99933	270171	88113	219417	46220	87012	145125	155347	176018	83605	88699	135295	70799	133699	216139	136088	75759	144629	63232	125587	194132	152454	55010	98962	103690	91172	88661	138982	104261	163578	87245	84469	171586	90181	178282	280376	147001	173901	113962	256532	229478	154389	105989	82989	128136	158835	99841	154110	190224	216495	180200	30137	174001	155360	176293	127955	88714	40790	202437	108259	191092	176363
3	PSMD10	139138_NRHEIAVMLLEGGANPDAK_3	O75832	111424	117305	120672	134345	92712	77012	79524	101626	112463	87833	75745	131399	82796	92419	99465	83564	90128	89044	86154	90918	78115	112953	113804	78632	129490	75177	93383	115026	134536	119065	123707	87283	86917	145259	93807	98974	85486	83283	164642	95684	90860	99210	84841	106751	81277	127855	96040	91642	110547	93851	94993	98945	77960	98170	77200	91452	83144	64709	96449	73325	68942	77014	87315	59350	162535	104722	81143	108981	102950	84783	111540	150463	69663	90765	119222	82195	65218	92199	97316	84022	71410	90052	64169	109686	61504	115597	84205	144025	92111	104022	79187	67589	99330	94132	138251	70324	87176	90480	85400	151013	45955	82031	114761	89559	43881	96699	104385	123365	112606	91932	85934	112879	77462
3	AP1G2	114397_LLLQPSPYVR_2	O75843	22059	401883	165703	472657	167607	36922	225054	576237	476094	135676	1507705	199191	245552	348957	83719	425840	564200	795	157872	532499	268267	387765	692186	112789	69184	75013	274123	78935	511314	1071025	62406	388509	84257	43366	445674	118955	2034508	214642	133137	343522	369402	498547	795	412626	795	213339	82143	160012	70495	47436	132720	501396	36199	455303	763063	1155500	191431	542974	412255	151524	83216	388607	369471	38177	22499	678056	21779	45086	139134	264965	22796	431332	730836	1865680	64998	99949	65992	975297	12487	464085	68400	362343	38080	56537	61829	585240	696744	747615	13150	674941	907216	642917	386986	315756	46570	189371	328882	860592	64206	713868	50729	85573	7954	570646	548613	20790	1027095	912088	544060	1318052	960405	385383	684912
3	ZMPSTE24	188407_TTTHVPPELGQIMDSETFEK_3	O75844	63892	82042	79189	57125	88466	69921	116382	65304	63263	159442	84170	121830	103694	109121	85101	89028	125281	148485	94867	72983	48658	104609	134141	81659	125448	101849	139931	57933	106103	96300	118178	76169	405077	47868	141217	52858	60093	77500	180897	139568	158750	82970	126182	98256	91882	151073	65548	165841	63885	105110	127059	80135	85956	167557	127585	58988	250319	130780	162458	170899	143174	143070	144343	81052	72572	86846	67470	84556	55780	136252	93405	230071	88701	89751	103598	106917	69431	65860	80216	101031	63127	84578	63740	69463	54690	65584	172769	58372	58602	101676	66144	50623	57163	138433	68777	61255	83265	114184	60819	95549	176587	75180	43778	99758	74574	105769	122033	73429	107132	74699	103026	38520	77558
3	STAM2	198042_VLEALELYNK_2	O75886	68365	167657	108645	53829	146380	158582	130451	101798	173094	116307	115444	159136	180522	253384	93733	214817	149815	70453	208392	150123	45510	201424	177764	86953	207093	141245	146031	67265	197821	155940	195189	137803	81626	156506	151463	127751	115695	111956	184985	185777	109507	77808	134046	172203	154661	202516	113781	186344	275739	80432	131992	55364	88495	185713	208287	98043	151371	57699	138282	105098	161508	147162	150088	178839	164697	114745	149512	43966	156981	123368	136453	265824	158661	86740	138087	232144	67536	293801	171959	76123	228804	119384	101611	243161	80167	166521	53172	87778	104066	102819	43346	143560	132984	148062	162404	80653	142899	78303	169167	91640	179476	161729	62666	77427	158232	91176	159143	223703	124386	259820	146231	186556	195264
3	ARL6IP5	19618_AWDDFFPGSDR_2	O75915	256828	462099	353320	31315	358566	441311	417383	153785	387691	260196	160269	252472	322990	321308	247759	284346	234561	507919	415377	291624	315709	396817	461537	199466	422325	283984	368014	161629	476868	230140	498017	309397	18695	356531	319138	397589	168342	156295	273716	346879	293980	267237	281363	190835	342352	400533	196894	392867	414574	407055	391417	243999	329532	279029	438319	292160	455122	144075	284282	264419	143258	422938	503320	377285	412955	148134	309378	53335	448259	129141	276318	382951	475351	135923	490855	341876	140137	415511	270508	275203	561786	196223	358841	341246	301115	357182	45640	274577	290156	327844	363137	584560	229830	508828	459587	400644	390556	85385	440291	358797	183872	370172	25146	288687	503921	348609	192285	493721	423352	379503	114366	390542	261226
3	SMNDC1	159454_RSIFASPESVTGK_3	O75940	290412	571490	330451	463261	420759	405995	356376	498070	526657	366408	186865	445916	211631	539306	583463	185708	219296	411696	818328	497925	486088	545516	516356	252747	836560	569309	429686	192293	625939	174057	435538	315510	106823	319060	419885	273958	169529	384615	136439	432353	460537	558676	958858	419557	603013	468924	376239	444613	986164	715630	386812	277133	543204	170018	399553	512898	454588	505619	661010	530924	220747	462797	533370	394124	454335	512085	344854	486623	530867	389321	259479	325007	584214	183549	401050	86615	217692	1106980	588400	430011	117023	297163	562700	553994	372699	563045	94894	458034	424440	695108	1099658	453556	484553	644468	555924	440519	438068	265828	749063	499320	551299	628237	270987	726041	517360	589488	208265	633413	451815	747858	533743	409053	102763
3	CIAO1	175335_SVAWAPSGNLLATC(UniMod:4)SR_2	O76071	89765	77446	117330	125411	73663	57767	49568	72629	85368	61993	58171	74669	70499	62072	92859	44347	79151	78102	65719	68888	80023	56273	59667	55785	74232	82413	93735	41880	57809	60662	76402	44890	52677	58145	86566	101459	114286	85292	96660	58298	69739	50682	81854	42301	77022	40054	82601	67069	73640	63325	53363	51701	80600	39900	84900	55879	84526	72961	37515	34568	82446	103961	63178	54485	55717	93618	91090	112797	68958	61324	108276	86714	76367	71649	50870	88371	79118	53596	107981	49889	79602	84317	138797	78745	46673	88699	45753	67369	87920	57238	29653	81143	77528	90687	81654	46894	109555	85817	45073	38170	63165	71030	69900	49459	95623	31540	70689	45251	52774	85366	115690	71510	78144
3	NDUFB8	153340_QYPYNNLYLER_2	O95169	66478	26356	57596	49274	53627	132923	117531	30792	54696	110863	69114	107865	121111	68084	58791	49973	102370	56046	59753	51516	41758	27865	67913	66047	48246	69659	107276	82316	59415	21262	37029	54966	98899	38697	38788	55877	78653	32850	119367	63326	45435	26266	43197	54258	22578	43558	115740	61306	31102	91597	31237	75865	43061	116439	46092	46612	77167	2126	72269	88787	87766	49809	54958	39220	40740	64297	29742	34542	37428	77460	67337	40149	22735	77185	63375	108891	26125	43215	44717	65942	87857	85005	33043	59601	37833	146961	113287	43677	22985	42859	43347	99369	27525	33891	36015	43298	21387	29330	53727	82544	52020	51245	39827	25686	31790	92696	33263	32068	98091	29504	59264	44601	123142
3	NDUFA7	160544_RWELSSDQPYL_2	O95182	55733	95881	90033	81904	97769	104771	79444	100221	123650	84402	105144	88372	204806	63156	79059	93899	178277	122937	95294	77955	74944	116073	103122	80278	73649	108252	88906	183613	119515	86967	118068	116738	272923	72231	80371	80776	128917	100672	171029	120243	117697	112906	96207	104923	120215	67114	95205	98603	76426	111983	87634	246076	84575	190574	108642	104214	91859	90086	103552	146926	119872	60864	81747	143028	79317	104608	64148	67837	88697	207553	115953	97103	50883	104829	64652	249972	36745	81656	84562	111595	108216	45411	204943	85025	70029	31063	193968	87419	97548	84954	70394	110867	98483	81880	119736	124733	95197	141573	94045	118611	134776	85365	149601	118592	89969	90223	59825	123757	74733	99078	99804	110269	154639
3	LUC7L3	175150_STTSTIESFAAQEK_2	O95232	61353	66026	34823	103849	42659	46793	68751	82043	58433	82224	157885	55099	70957	73206	70346	108728	103069	113947	65457	85826	58108	55158	109621	117469	71515	76013	80422	51562	89024	33328	30310	122990	43022	88650	65453	73405	141964	54415	36373	94827	116295	92117	99866	72958	62424	74486	92703	59475	58419	81977	120677	48979	55499	60503	62880	86081	82290	89488	99482	101312	154712	68874	71998	62306	80885	56460	54009	98240	47261	54047	59442	89419	66484	155403	84811	94445	34720	65887	87462	45549	79285	23160	59054	88785	39440	58427	45602	110325	95692	78249	98102	70272	86729	62894	61847	60293	110544	42428	88101	62831	63659	70309	34599	101119	69870	78543	64696	78087	65146	91050	67315	100562	26872
3	FKBP9	90772_ISQSGDFLR_2	O95302	370637	138164	284324	137687	82035	611464	153434	186509	79749	89570	170153	211076	118743	135382	94606	384408	163430	97219	134641	72357	114752	227350	119279	232821	171782	95279	138992	456431	105824	422996	394019	125916	982896	196484	286526	109914	176340	188184	142069	290841	125452	132723	203719	548008	134826	104415	235050	94877	182892	113718	139689	342251	138382	140390	235014	105631	47184	252574	140818	50703	490980	268617	129687	221004	117884	252093	217322	87523	125338	126010	252423	281513	386075	62405	84176	35407	126217	112889	151268	384212	445303	185842	120489	78888	288872	90494	1060130	96965	234755	79029	162166	95395	136680	285798	94404	235490	121392	542571	89448	245568	194277	284303	144332	114470	108570	271570	554167	70500	194532	103912	150899	179590	178906
3	LYPLA2	28967_DLAILQC(UniMod:4)HGELDPMVPVR_3	O95372	208580	89767	165914	61844	68059	344500	41386	70340	72523	56790	109864	134658	125484	88152	121362	251269	124256	47744	75143	66931	81914	148011	52883	165588	112285	102588	82445	255500	58728	240741	272851	95349	377713	61674	129323	68684	91289	133813	179499	185196	74494	84190	81131	328944	61364	95933	124340	76782	129614	74937	61830	143961	84266	59330	369400	55055	88285	112138	88394	83652	231081	76315	30290	121406	82626	133151	106796	71965	106916	86763	142719	142491	194147	42950	81872	58247	69033	69695	132056	175723	197992	119314	32388	137646	109012	69491	290370	77435	63207	89206	110548	122429	68259	60524	65196	57267	88947	234315	74795	160937	152534	157569	83715	35627	70648	170810	262241	40108	79905	125274	109807	117913	199943
3	ARIH2	169109_SLQLEAQTYQR_2	O95376	30871	36473	24883	17992	20995	40567	32820	23333	16468	55283	17385	23941	32506	15273	20676	31064	19798	17727	36796	26666	64925	25894	10832	48297	41477	63914	25435	39840	19209	29273	39067	18319	23800	16283	71061	37619	42087	22137	29063	47808	32187	53612	20244	23030	25817	60511	30223	14490	19157	38865	64790	44588	62106	54194	37748	52050	38708	59702	82770	51880	31584	35007	19598	14963	40829	41313	31111	46704	26833	43204	30675	35827	18712	31787	52903	48805	27868	43529	54223	47662	26840	29745	28754	41553	39810	66971	28329	50548	71437	64415	53003	20466	63773	32207	52476	12456	100894	60531	14920	41338	53024	57728	12474	40103	57101	38517	26417	42416	28469	15577	19183	26637	54882
3	CD2BP2	67443_GNLGVYQETR_2	O95400	52366	94837	63089	114733	110986	89090	100005	127652	83748	109526	55749	76126	72756	130690	125450	97758	24816	100394	142442	146716	63131	121138	97905	105685	139618	130156	111307	55570	147214	44972	66216	124473	36633	204621	80025	66108	37608	125918	68762	104225	151190	121933	167823	130474	135086	156670	103917	113167	156250	144030	92788	80034	63913	71220	68122	109039	97129	143004	119149	134965	64979	52527	66516	83903	104600	99088	93480	123177	100013	56481	156492	131592	89322	71936	96551	66912	51762	161818	123359	153687	67882	134052	67650	123712	205518	136806	51191	148873	119634	135936	216345	97828	119982	132885	95195	143898	117377	79902	167045	101212	84071	52607	78865	132061	89218	77441	100724	119536	78806	91961	114324	162911	82036
3	PSMG1	186948_TSESTGSLPSPFLR_2	O95456	138134	56436	32226	28637	51518	88680	75612	95315	91629	129852	42104	108019	64316	119285	104869	138438	40856	42612	45177	75121	53899	77373	95968	68939	45337	90563	67442	53473	46729	31524	83582	82681	45267	37142	65145	28532	33256	98532	32965	77888	65742	74045	63107	89263	70990	72494	156786	82988	34425	19961	110345	42719	15374	63602	94735	95483	38641	97124	113760	87186	56966	62494	66925	69790	61667	54665	108450	69197	74342	30629	34125	124226	54651	58875	51522	157279	71597	64408	117226	77632	82435	29080	18555	113482	15176	73006	128217	15197	74432	90429	79357	115391	90578	55747	71072	26382	78712	122173	22308	67542	82949	44279	56466	131412	50730	84359	43567	83362	118630	116531	92562	137829	49045
3	SEC24A	206065_VVNLLQER_2	O95486	35874	44553	39181	81349	95601	103221	117859	57080	82209	20208	55390	62963	59736	76946	41176	87328	25142	101881	63138	76880	35172	87478	66950	57021	58335	75080	50234	113205	63251	53414	108151	77569	157288	81742	114408	44677	56329	23956	58633	94809	30859	73053	61718	61331	70058	82352	67553	51000	65694	53307	89765	56022	33299	75851	40063	70023	86702	40860	86647	90108	85204	40541	74367	28887	116524	52623	89595	31114	138024	31819	56709	59258	91928	53396	87744	19931	50780	45734	59502	99995	53210	15772	35665	37456	74018	76697	52739	52548	53872	72028	72638	33457	64118	51447	71900	82799	89529	144298	85853	86718	77450	33891	64598	86940	63726	101544	16094	67876	27293	34956	93606	34345	44902
3	NADK	168415_SLHGPC(UniMod:4)PVTTFGPK_3	O95544	174496	211831	214391	188557	188338	196549	217479	290614	272529	153381	228940	240116	271724	199617	195856	48048	99073	229117	145716	140963	227264	140567	181233	94622	116981	229407	172648	175721	177202	178569	264624	244598	272299	124594	252010	131008	243270	156568	98879	213877	299475	238168	146141	221476	164089	135748	222970	312342	113393	200102	172036	186871	131479	268345	234894	233231	185869	287695	174849	177857	190350	169054	209595	232901	189417	292307	319906	326278	228406	117926	244740	173569	245715	303920	205373	159692	241963	144491	125071	250418	155476	76757	256313	232205	160242	227446	175863	198600	220678	132194	173574	157575	354979	273713	214777	207732	119166	213852	192487	197392	75535	185564	222743	217576	111966	186256	156164	192995	203920	251630	170131	214658	132854
3	NAA38	188629_TVAVITSDGR_2	O95777	78324	209154	152887	216010	143372	96969	104422	183939	134382	133830	60631	107476	109842	273354	216267	282479	66713	183803	247804	278302	144399	206158	145172	124283	174955	152263	104579	90382	262990	133866	149672	190269	108925	513382	126248	177337	91035	119913	77275	219403	194757	198898	201202	593218	193366	322200	249320	110043	199439	177248	161457	85481	116424	109392	145529	147350	223668	140392	149887	327243	1171164	141389	142433	107241	171878	207578	136915	249650	202470	103406	123580	315951	177066	96016	254077	120488	280867	214132	149301	257947	146471	103517	125326	529063	425824	229490	96072	164203	237704	165556	277099	268810	219071	180680	153432	261260	105605	99022	213929	204014	162144	192113	103923	176091	272378	230048	50449	208233	142790	105255	36377	305691	85949
3	TXNDC12	86370_ILFLDPSGK_2	O95881	141193	145041	101106	102348	164075	165057	108627	165422	173185	204496	55227	92883	110151	60038	147048	191708	68611	191802	187677	201679	124278	206095	58495	95821	211841	142880	135423	101864	215018	62733	175680	107302	76092	110583	139495	184605	83198	112284	85711	185414	57345	134101	120531	138129	182664	173734	121049	155930	181043	137025	241626	127132	95365	105089	162879	165338	194523	144196	101024	188851	121020	161253	127605	148116	168010	43363	158558	104223	186785	30115	147327	88736	177285	159681	199041	109614	134446	147328	24366	118735	169427	111031	104853	178298	168828	248437	112320	86795	215792	70022	127570	277739	202797	169593	193622	149627	215070	130744	219304	291063	213884	219204	112663	196532	274074	291075	111698	260359	147553	220525	195877	241382	117235
3	NUDT3	144236_PVQASYFETLR_2	O95989	33836	35263	31421	39642	92481	57562	111979	51225	35490	54615	52661	44018	133023	45617	41141	45597	107602	79645	66971	66212	22893	53448	132162	46910	63593	89463	48840	45249	52063	22148	58280	62887	39706	57919	29271	52546	78959	40313	115955	61344	49109	53424	43701	79736	42349	71773	40555	51769	114250	62355	78530	33858	39457	118979	58605	54004	45938	50586	55007	42704	53210	101058	43931	48078	58327	33171	48188	40536	42769	41923	40951	37200	32302	50370	83450	65211	36250	128751	65253	23819	91174	38613	28373	27417	30301	68035	41955	66614	19882	56385	55323	58071	74376	41792	73135	60948	51282	44119	58880	63831	43175	37179	67574	48154	48512	94860	25401	25679	43846	77934	102933	65907	123443
3	AGR2	125569_LYAYEPADTALLLDNMK_3	O95994	307324	524444	379738	379273	324015	305955	517758	414553	491809	273042	112341	309475	202423	455963	457826	282759	120606	460015	256308	309052	161062	491784	409375	420199	754643	487138	459241	230322	197343	245554	485116	380843	100745	510649	266868	375733	138983	324726	72921	352387	598532	534690	961764	423596	583297	456648	407202	368446	757103	292349	355396	294682	119332	191167	496144	485823	404658	465597	664817	502861	269425	378757	455115	326311	307148	365997	245819	225573	457770	166777	243981	304491	458818	413164	417109	163594	199115	451996	475096	324731	347170	309434	497048	435599	355655	418440	141606	512200	295656	468410	505142	517841	550350	488134	499695	313220	440983	220521	469590	459096	452266	520076	208499	755488	436718	377794	226958	101868	306290	436861	279865	346829	153231
3	TOMM40	42900_ELFPIQMEGVK_2	O96008	79047	142104	179832	81729	139860	138114	108701	109489	143134	101241	81333	120345	178401	201739	92543	259792	59947	104058	65018	89799	185947	232123	136353	198347	66894	164268	88448	84021	139146	107498	143077	154202	125325	117507	77011	103461	68559	142197	47133	176734	153191	96719	139875	145542	245035	144879	70766	148645	111653	135071	183971	229213	88038	149635	140100	157648	149501	94214	263654	116260	98916	95367	124251	143741	100050	196083	143007	217981	148448	73216	82732	211045	119185	57153	89119	196593	87529	55587	264664	143605	146560	173695	96585	260621	80683	136963	38786	118098	105834	162358	90980	32042	119563	141800	108527	69095	144257	48032	143978	200628	137712	200927	233945	260405	102995	177160	19996	125384	57965	219872	109570	215894	154301
3	PAK4	162850_SDSILLTHDGR_3	O96013	82754	61176	36851	231113	166979	243319	20701	33033	34212	11184	19435	50325	347949	85146	35052	40498	48711	199739	21807	28385	8384	45116	507393	26769	266400	30973	216245	123284	56675	88386	192126	229509	6415	593547	38872	168221	22505	14806	86005	32129	54266	18263	516522	239315	432520	26209	12819	30292	525049	49785	49989	85823	38949	929903	520863	43817	22326	50295	346280	159325	30595	24330	295979	89614	362488	252293	276442	16775	61547	968464	283851	107139	372000	284355	336596	850889	325902	360336	372544	375004	52735	23121	275045	343913	243182	450747	245596	360459	398981	379145	597055	599956	384542	459937	351421	321196	447220	340178	372921	368459	424164	428498	246931	391111	27174	470411	7459	417272	380074	37507	43858	496266	12702
3	F12	179363_TEQAAVAR_2	P00748	311925	60990	27137	96148	87589	131528	152135	63728	94098	76901	53338	90527	35776	98532	153122	84576	90470	70796	159131	108630	130021	83641	134959	50053	68150	85693	86981	59269	109395	177169	139759	101592	32106	150292	102187	84174	58111	83835	111172	130567	84250	87585	137010	151184	90182	98133	100555	98050	117854	155403	101541	66013	150358	89513	157715	127757	92605	81597	80281	109838	179201	91153	253266	114108	177356	83518	59013	186390	104059	112649	108121	96029	163359	73391	115571	105909	75833	113243	90636	92906	147156	81146	156843	118307	66766	154536	71479	119489	159003	178513	215885	223584	89931	104833	133950	106946	133914	58836	151104	84420	119793	130582	147301	120827	154437	137462	97657	177882	81192	173603	91818	99297	217109
3	OAS1	143730_PRPVILDPADPTGNLGGGDPK_3	P00973	49709	48617	28797	59319	56608	42376	27675	25840	94704	21839	19851	57213	29541	47590	47074	91016	55726	17419	47492	22560	18686	28807	52873	41488	23675	37407	38042	45564	53570	19968	41257	48357	18942	58703	39703	30529	48940	53487	79662	69456	24491	46563	55573	30265	42228	26802	48586	58520	25383	53707	60250	41296	69830	57816	32561	56427	32773	23667	185835	37488	48278	25730	32021	55473	96106	27812	46605	40871	68323	34275	44143	40526	45469	25756	74462	29528	32915	20331	123016	48265	38424	41315	22469	31931	29796	31450	33496	40523	66505	36537	22584	35597	69866	73330	10634	40835	64619	28221	57280	49808	65649	49874	28902	151914	38560	22881	16889	51665	45302	56349	19766	30143	35177
3		163544_SELTQDPAVSVALGQTVR_3	P01714	288832	143424	299088	128723	110828	416005	152730	114662	145238	140151	214404	207240	132617	109322	111542	425057	156983	102727	141179	129156	90070	167729	138348	108179	163502	93040	90101	426713	93102	339940	383075	145130	1355959	219631	115704	82978	133579	310042	136561	294456	114941	149698	122363	464181	101459	129971	146353	131812	141748	143909	84969	218518	53197	150586	728573	118790	153647	252570	106354	169178	499498	127319	115591	269523	122897	223576	102525	181169	142096	192501	143210	169728	336184	250153	139240	137111	189063	85042	80099	240597	320830	119929	161311	193203	197120	117814	1281243	155001	158354	132408	158987	122293	132858	133986	123096	94652	89282	626495	134221	288786	124430	264720	144932	116936	159984	260863	425206	140205	112647	136018	142647	224429	244380
3		140437_NTLYLQMNSLR_2	P01764	136942	88314	100385	41584	92533	84322	93139	52110	116717	53604	154736	93780	110337	74654	48295	105033	232757	66541	38314	49588	112633	99330	81740	86936	57014	51221	81971	218635	70088	101117	171673	49207	87218	74571	117403	79833	167249	102677	241339	359192	24727	66593	49807	68344	80134	48502	52040	102421	47839	56420	89513	117113	117478	87673	171996	99102	73866	75479	77060	74111	215366	93298	97839	108455	66473	95528	100975	105068	86995	93569	153217	82960	221650	175341	122512	31486	89984	60749	53144	122891	60342	72088	106867	76812	98241	68925	26099	37369	77240	71334	64953	92948	109708	65848	84896	85777	58090	244057	61242	150814	148529	118592	75211	45068	83415	135243	89868	108639	104036	96374	89621	89155	241070
3		139747_NSLYLQMNSLR_2	P01781	255475	123609	155086	50791	128603	136419	139834	80812	144684	154878	177985	123985	126589	81281	83799	97891	213691	108497	92608	132045	112213	104734	128474	122475	111702	133063	125159	245900	165683	111188	152145	120427	87953	124999	179882	173020	188029	130243	247334	243737	58762	115781	95694	126163	96155	77725	82911	127523	91090	96801	142155	225710	136126	109636	158831	128855	128798	129748	84353	118997	234533	141070	43403	126816	118478	142153	185611	128802	130544	141875	171225	101796	119220	220501	135884	105508	133825	146526	68641	164033	122492	105137	134891	126822	211071	100348	73597	128081	61852	121125	193684	141099	123255	146134	49866	160961	105194	245512	133867	202511	144202	139893	104528	50442	129782	204679	119537	194791	166852	115096	142425	55207	276303
3	IGHA2	133775_NFPPSQDASGDLYTTSSQLTLPATQC(UniMod:4)PDGK_4	P01877	129433	250468	253485	264887	315514	214877	165888	319274	188834	115832	433150	204050	341043	195797	457266	127740	425527	280541	143764	281934	190883	215819	202106	227819	214766	307691	364894	154201	287651	318549	417505	307177	104126	183873	253707	248080	404883	230376	260063	233880	256342	412909	208756	319763	253524	273727	238310	333849	223284	276801	161420	172696	216317	391578	355945	262997	323055	411168	280595	179794	232502	145926	330697	191289	98524	296503	232269	192650	270363	497876	256925	185246	200236	287223	358128	327832	212016	214288	265709	260795	242905	237191	204362	276755	145057	301734	109862	136378	216446	276835	249293	231106	322159	78940	321082	225425	314275	145296	351753	313665	367134	578851	127246	377346	200194	246643	176904	236620	356141	256822	337507	269051	405234
3	MB	193001_VEADIPGHGQEVLIR_3	P02144	212136	214802	62490	148477	117296	111436	133503	88537	113374	148034	271814	194392	65794	44021	122438	112889	299452	92748	116079	113212	187839	84207	66442	138809	110739	122314	166970	251717	138404	87341	105510	156374	168953	139107	115844	174366	223784	224292	90925	123132	123268	185391	34941	115699	90894	178283	112752	124535	126884	128285	138730	86081	147555	122102	164017	172024	109354	137177	99391	88175	258443	153362	61105	198224	110246	74610	127922	134521	167674	333605	81265	97886	117286	47645	262190	97517	263405	161973	117484	146741	127363	186112	141625	188021	43074	181047	128019	210999	205836	158144	150838	116547	191613	44592	183597	239462	74529	324894	216984	195568	104825	240952	81188	131730	109106	114919	194899	148150	172032	143939	177287	82969	122539
3	APOC3	72691_GWVTDGFSSLK_2	P02656	80214	100102	100502	88545	53609	59207	128121	69082	38706	74330	316400	122368	370250	136512	138402	103252	429025	47061	159114	95510	82828	149354	24831	53500	144501	87792	66887	98895	222987	46005	123322	110462	97179	156049	76635	120349	313465	58726	569736	181487	122423	73935	196132	48015	157870	144300	35897	139553	34502	42680	81418	84855	92946	433323	138375	160571	214222	46849	157957	141585	104517	175748	136354	158960	153349	103396	137366	93884	143981	216249	120628	162478	103875	247492	214140	258829	64028	158874	150383	198857	62650	103415	71294	226844	79626	159685	127211	174526	50450	158165	191994	48960	188086	122616	112532	161970	174931	76193	202717	159912	151701	110404	82295	228126	77964	76959	78099	111253	87148	243632	107580	194859	539271
3	MBP	212107_YLATASTMDHAR_3	P02686	39405	48886	258007	3839	29396	47390	40156	47939	13535	47944	4707781	709935	3723050	33110	6459	43753	8425495	62934	141269	74966	37248	66191	46273	12643	16082	73729	29833	20144	80298	1176541	49405	122621	490177	32791	24109	34176	4947605	11053	9395812	43125	64190	53037	79943	82081	33428	18472	118009	5578	62691	21574	59663	37745	18195	2265742	78268	51154	25864	11516	61842	181636	19932	55924	23754	1159040	19807	699876	33953	23420	43714	5074521	16213	54742	75056	3983354	28526	732404	44348	45011	18306	615956	55002	35224	40989	13978	47166	55792	390299	61407	23822	49751	130441	81214	537136	89501	32687	31747	37123	41494	99720	10484	87196	21837	19797	84219	46966	24971	1495819	103509	31389	63411	105622	70490	8529070
3	CRP	47105_ESDTSYVSLK_2	P02741	212732	229616	64272	249094	265856	1126694	307354	241376	215399	229651	167424	251552	209468	135017	461945	218088	180543	264059	353355	229622	323708	440727	266822	422057	154813	90902	315374	496613	245722	224066	244509	251633	49298	265220	268615	236139	32684	772196	187090	90628	194349	288992	234719	713178	295977	264433	122748	284908	223711	160158	233271	178989	631322	287311	326704	259880	322785	244694	274760	303783	427183	345630	505437	274849	279037	295527	283060	452367	256919	171463	208288	503887	387546	203552	272051	361599	93707	233461	213831	197688	952940	474445	295837	172517	225673	216804	121399	333946	67203	371444	211992	418223	98147	439640	291939	249386	512220	109418	115806	379366	428125	415056	344038	147854	477312	166812	226363	536270	308796	411952	534633	346129	339665
3	SLPI	21876_C(UniMod:4)LDPVDTPNPTR_2	P03973	60114	37090	30364	20830	52832	24826	21527	25949	25754	36780	75840	34139	59599	76187	58034	40244	38897	57675	18247	71484	73012	47324	28392	51222	98005	28693	31286	326818	40669	14229	36134	23513	74494	38114	30523	24007	55873	35146	22546	90643	68737	34142	54580	19834	52035	30477	75247	32862	58743	16329	27430	54632	81113	59944	23841	33958	43462	88842	49996	19659	635200	62059	38019	30547	22088	14827	60441	57520	82127	54875	49407	55162	78042	31962	29044	41559	33615	54656	32572	15183	28702	45479	83063	48514	46964	33399	53387	32368	45781	56761	50370	52167	65579	26479	78557	33251	67431	291476	32769	18531	44134	14885	206875	27636	23401	22609	19274	45466	29803	40514	43796	54069	46440
3	NR3C1	183453_TLLLLSSVPK_2	P04150	236824	73945	157548	101217	117464	434772	65374	55994	90118	59094	102410	115336	62903	86032	53156	293143	95473	1391	106912	25581	79890	185635	80345	179807	139740	45368	112575	361862	94236	321895	328367	53094	698063	119220	207663	71401	1391	154444	78688	240374	96796	91301	97614	382842	95466	32152	136515	70894	150474	73538	39283	182721	115899	1391	436838	43876	69903	168401	87218	57130	321176	87206	78032	158434	64251	180387	185625	40952	82615	34466	197169	169502	275196	33058	71908	40673	124600	99088	123964	280002	290585	135097	120862	93215	164703	60701	652752	37373	21960	100096	65646	80685	59566	36050	94500	31089	50484	436642	59739	226393	200326	13910	95630	50832	54468	275942	329415	41808	41648	89119	64943	139093	77009
3	PRNP	205539_VVEQMC(UniMod:4)ITQYER_2	P04156	71790	111345	76930	40069	41614	36997	29115	25356	32404	32400	91900	26517	184023	103916	70616	43794	207451	79509	37692	25314	125860	22998	92693	47494	67460	38543	131076	60398	23549	79284	55960	45215	24325	54976	47344	92324	92960	70726	215215	44030	123545	89124	96965	40661	60597	29681	56746	46796	43014	98815	59347	90038	124621	194241	30475	32370	25126	55944	59255	101123	70290	23253	39812	61780	32566	24912	53337	60417	48947	23180	34719	75111	30677	49806	26162	63770	40120	51771	58756	50028	28560	54795	60684	46280	49780	23114	26972	29817	64205	61863	35940	170623	28401	67098	40238	64762	38278	43162	24254	11494	70430	42575	60163	101311	93926	26312	62427	39837	43847	61346	14341	62475	211264
3		210366_YFAHSILTVSEEEWNTGETYTC(UniMod:4)VVAHEALPNRVTER_5	P04220	85625	59280	28642	197866	112546	71729	27292	20758	141427	122324	91873	729614	362965	274326	259828	89326	256990	31068	28242	63099	195302	172097	91211	115264	100284	36131	78414	186223	21719	860558	364892	153263	64374	42178	31879	18392	88765	92833	239680	591017	170960	323648	55285	23497	377529	82935	264739	167838	94303	128559	106488	54456	191474	287307	248122	888436	29639	209542	37319	115807	206581	113545	229889	431112	115786	84160	180054	246007	65774	118977	57122	441209	400301	168034	95069	227242	138120	87945	50317	2520313	226325	129148	182349	609193	93278	101642	60621	92752	130442	434029	82455	172966	301755	130103	94692	76432	89985	45124	112024	1353581	97459	678122	78569	76301	168469	1251880	667586	88030	136663	441730	71851	445853	279884
3		114130_LLIYDASNR_2	P04433	1198504	362336	570869	220023	308327	239319	440829	305600	232989	368230	849663	499246	284230	175155	150629	207658	698869	360061	196244	226003	464847	3611782	340437	270439	221626	447431	297957	1412262	311528	339808	367533	96557	203284	118528	726041	296286	1166044	426465	662912	599727	99661	163745	176702	298031	3071203	247874	153775	273766	223074	248051	434238	962403	483191	283408	312964	581416	404072	355776	53711	185974	1490349	372779	442208	506094	358308	547572	653717	240430	335843	490348	766554	133344	412624	987013	533538	198023	651161	189312	57718	372852	178354	238476	436214	149909	530954	292528	263442	91742	143444	382641	183930	378010	238022	277014	298488	389515	281948	1253269	262544	500746	240342	2254976	390485	52969	394375	600012	345770	270288	469095	165309	377890	168329	696827
3	TYMS	38256_EEGDLGPVYGFQWR_2	P04818	159040	55121	35297	104706	44239	74059	100922	80691	100126	79924	235600	98167	115203	49364	67175	35987	91496	79744	43493	48955	93133	55356	59225	128241	93830	59556	94198	105902	96556	199976	101985	89826	60265	34193	89437	109677	320689	198740	115836	133736	86284	46240	57772	45259	75508	73137	67245	51889	39934	94936	48749	169167	78657	108146	52118	43235	88229	37589	80862	35961	55349	45668	57740	59786	42762	56850	75694	57255	36253	70861	49775	96032	59387	298424	87120	93588	55379	51132	57119	74699	38637	105845	124059	44046	38804	58741	82940	54363	108644	70596	52519	45961	99328	87500	54841	104687	84928	79006	35165	61915	59225	45727	78916	94586	66261	36234	202384	75587	44582	47262	36589	53680	126632
3	APP	91021_ISYGNDALMPSLTETK_2	P05067	95637	78235	67758	79234	123834	65618	60590	45851	64207	63983	99734	67440	114912	56674	41043	69606	94733	82369	110823	57633	65730	72168	65564	68740	31047	68385	46353	112104	58403	71141	83638	88906	30211	37691	61940	58526	137549	53338	131021	39770	65606	53225	26035	72757	37848	39947	52971	43583	112745	41756	46524	54185	58078	33343	34733	49199	50489	43429	25291	40192	97457	118955	55407	107644	51954	113803	55050	76416	84141	171346	82113	88377	67845	123725	57781	179765	84380	81761	40928	106032	89213	69350	49186	94927	43744	86688	52563	26510	29921	42610	47945	91345	108175	32853	70411	59805	84244	61935	39055	131883	39016	54323	50300	48338	53195	70483	37927	30112	48563	100596	48952	37361	49243
3	SERPINB2	116551_LNIGYIEDLK_2	P05120	25351	40416	30545	38807	99087	49301	42141	48687	78045	31357	41448	49751	89432	40059	40084	60207	92739	58082	47485	56101	15032	43916	55104	163067	26602	44900	41004	55017	43351	109846	73819	211528	43546	159768	39278	32309	64163	94429	77231	47591	85625	343214	51643	29308	39332	152337	76489	130859	65459	42365	303909	15984	133178	49507	58537	46644	55003	28590	50675	396414	62413	209235	53433	34503	60196	27994	44574	48885	199132	80740	94791	50308	252133	48495	28337	28871	48828	45354	19367	72524	36674	78722	44104	96208	42807	78690	48656	39952	64556	51711	59829	61251	92849	64717	90898	45149	67389	24650	92332	94517	56684	52817	38410	53884	22244	86038	58947	40767	109570	50083	34557	52416	80193
3	COL5A2	165167_SGLGSQVGLM(UniMod:35)PGSVGPVGPR_2	P05997	345699	108637	93118	69551	87386	193696	108168	61554	114949	65044	108853	102872	80247	47463	98355	122809	106535	69639	63933	80317	213048	70300	73813	155295	106976	60241	78623	108750	104847	310048	491949	62258	70155	40196	105062	255644	73195	64135	73829	95391	118805	76104	103599	54705	75759	79527	155467	85214	63331	65499	106350	253381	186496	100751	290910	43624	105054	104833	59681	55442	187129	52916	70218	58440	48793	115348	140990	76387	89782	51765	135838	64488	63117	127659	104622	95605	87500	38124	59858	120837	44827	150246	213927	158106	182339	56486	120054	61872	154166	52916	115710	97532	71380	56956	87037	109457	135257	139396	125834	120551	57257	46319	120209	77179	94014	111219	94272	84946	123489	80780	66749	108387	83766
3	UROD	120104_LREAGLAPVPMIIFAK_3	P06132	61178	146311	86002	44604	122749	153585	80503	73796	99002	95701	45434	99918	112089	108649	102556	128551	69019	115709	100777	163295	86036	121621	113373	52791	100911	96447	103202	62329	133677	60199	96970	73525	62601	149317	92605	118491	39192	71293	85811	129864	76428	106500	108755	135304	122749	132386	81260	119979	89298	106118	96998	54718	73614	78840	108305	98818	127531	70598	109345	90996	58466	157813	115039	114518	104606	87026	96273	31963	140012	69011	80114	127474	92986	36194	104567	65604	67441	105262	99454	112293	75274	78520	83999	115976	69872	158250	34720	87026	79527	109808	130789	100846	86255	143874	110931	82772	127244	72746	118049	134873	113379	98526	61506	109345	103415	115658	51029	124697	82078	105641	125660	113378	65338
3	GLA	34353_DVIAINQDPLGK_2	P06280	62168	93511	18151	43676	72465	50671	41259	68024	54400	85928	66065	18250	57769	60620	40075	42020	83369	82620	52932	42451	59599	61776	46520	69778	40718	58283	46079	29483	58931	220625	77195	59521	31752	50535	63295	94762	74405	83925	31291	47765	43326	48888	54801	41099	67274	79261	65464	63266	49971	31113	38157	52801	37758	86918	72067	56453	72946	20721	35772	69855	73369	101745	44808	88467	44241	54030	71044	47058	67257	78796	51498	61810	57295	66044	49489	30713	55754	51655	63490	49728	56029	34294	79624	52508	51417	67561	52460	45556	41903	62842	28676	43756	39820	60064	61101	71973	98688	68292	59361	30018	91178	61396	33727	111271	30439	60772	193522	68247	54447	59612	104330	55365	63015
3	FABP1	72313_GVSEIVQNGK_2	P07148	9467	69742	26493	43320	71060	47802	32264	27693	64183	105207	593009	73156	1196594	61129	71373	34546	63046	38700	41160	16859	52827	34793	27186	59653	65998	44758	16227	81066	21890	12455	33294	26495	12085	112532	44727	25333	343891	68752	15335	26496	29641	38574	31903	64175	146635	37148	54786	33219	40292	49258	25229	20786	35432	1491208	31416	29550	32691	121196	25814	49662	80306	42722	25312	45600	35416	34075	15600	11761	36946	300083	106485	40762	36658	62451	13682	50593	53760	94881	92252	67776	35461	60732	48360	27811	53987	29403	62431	44409	53419	28561	38600	38412	31566	29682	65246	28148	20478	78475	53433	150921	35184	42286	116473	41502	38068	155634	29723	23311	86863	26951	51314	97194	20062
3	CD55	208738_WSTAVEFC(UniMod:4)K_2	P08174	143803	296786	238986	221518	212715	226158	184111	284387	373004	198367	74931	178179	139655	287618	323711	155325	56598	249698	357536	75763	382600	329907	348128	224287	341063	335466	235105	172704	354048	163456	341086	221180	93983	336025	283817	179890	66616	164013	30771	251756	335213	303837	443811	243486	387623	258707	249894	220929	371142	402068	230895	130559	302577	145474	246498	247738	240259	264425	435783	216122	212309	264755	335227	246595	214062	262868	203773	199379	266606	55426	175357	157290	311635	110485	222045	76764	107630	367487	40632	209303	148761	182925	401628	119146	174893	204515	112623	33883	269364	325606	378856	240000	234100	253891	309268	213054	254959	173541	366098	245229	296089	320406	152881	402584	275206	334691	155285	260443	195395	233693	237662	100060	22863
3	POU2F2	187126_TSIETNVR_2	P09086	18196	83828	35481	132174	55174	46958	49169	127505	25292	27052	44716	84444	38527	74065	170560	89737	179306	9953	42211	68747	35138	212917	67880	54404	45689	142771	138061	38936	52800	34384	8723	85425	18888	42845	45628	29782	39779	56101	31237	87903	107702	168146	49545	69835	228655	72581	74277	14125	48914	56983	36958	23517	23298	69423	11178	129875	32029	117829	95032	128543	25684	59938	25580	72090	126553	63963	47530	135328	109952	19510	49406	106783	31925	26958	42124	42312	41056	59818	86775	90419	38735	75641	33264	111440	31406	76665	40780	141232	178427	146262	51765	53588	112194	76389	84601	28221	138533	51417	64633	39268	27343	169879	78010	91450	11479	27210	52938	101487	49678	96530	68256	119705	184024
3	SNRPC	208317_WMEEQAQSLIDK_2	P09234	67408	158400	151079	155960	127634	107617	113559	91458	132623	133987	234873	107218	100548	182022	95510	211251	359788	135192	176436	119543	125710	176846	129919	57805	192817	133811	114365	165934	166306	221421	107044	170698	135812	151648	96514	112105	55044	198403	139775	167995	179699	92429	187376	134967	179284	117729	132896	127685	166455	173876	114618	63260	98873	93256	105021	132789	121484	97008	251871	180102	162034	118557	145038	113557	124147	63360	91669	41264	148322	279692	72549	243617	119386	64108	135094	109973	292341	143506	217783	145828	144058	80663	125992	193766	76800	116799	191494	173796	88428	162946	222899	173265	154255	140496	138363	105101	122962	108123	199875	155041	155621	189646	319352	254748	149532	149214	202591	145568	120066	228240	125635	274448	57417
3	FGR	5032_AFLEEAQVMK_2	P09769	238231	406289	150361	193735	199760	364471	179020	128346	350565	209921	137955	205007	148339	152813	195167	159220	180930	331933	457494	133966	234246	283268	179811	216338	328361	190438	256768	149965	233542	115120	180833	234037	599536	204605	245313	213185	207432	205943	204417	612744	192100	194502	154430	344020	240506	100227	246753	215007	140878	297007	235323	219158	209253	144944	242075	186443	226395	121851	212426	221546	159814	243110	300992	305650	257484	300426	340231	233850	244871	127255	79622	154192	204230	211966	256869	277210	193826	312503	232640	238117	287432	287023	102814	50925	189363	253788	407480	143012	209204	280109	398755	274760	172178	268751	286393	221098	287692	258810	235496	213743	245780	261484	197498	176576	312094	212381	195870	295300	273729	179323	231351	168625	266015
3	C4B	118854_LQETSNWLLSQQQADGSFQDLSPVIHR_3	P0C0L5	190218	131609	188926	95462	93464	182147	76351	86716	132052	54857	128608	170716	134205	117460	77287	237437	161583	93992	67642	78977	92710	132881	87633	153436	130064	114245	112093	161855	110239	114400	163740	136603	415687	103451	167313	91555	123049	197183	177772	155099	121093	97508	113527	286405	116683	102479	128748	147858	140957	98315	124500	128570	140284	71371	191624	143798	119463	150810	102493	69060	136456	91256	116817	187523	78096	167426	196363	85144	145763	106710	163984	168262	149533	128046	102120	72849	78011	39787	124426	160886	138487	142757	115347	114493	153291	89192	199981	87688	70700	97091	144469	99031	112385	95409	104076	108925	85458	285011	117041	222147	197411	219692	77408	67532	101515	145948	337735	80714	91429	75929	94188	166325	170690
3	FDX1	108387_LGC(UniMod:4)QIC(UniMod:4)LTK_2	P10109	113132	227322	126361	210575	199175	122118	162971	282023	235238	163431	146592	141790	182762	231766	248141	161784	123382	75610	152656	262038	125335	272646	178634	152306	246448	215539	111268	309685	296597	188667	262684	85925	360375	97192	220770	114201	154412	200864	218270	173366	258432	279741	87303	126718	291029	291248	153402	248384	132119	195589	208972	188598	87258	230860	230465	234889	225982	342298	205752	269656	190782	253369	214266	198849	123815	170212	247013	204765	213719	140139	125755	332522	268203	408524	241149	117621	153989	202117	255510	190484	269350	132815	166781	291376	134193	322385	204919	301344	135012	314189	200356	245279	268601	318616	97259	229307	195657	165488	316873	146767	284253	271895	154892	329943	189039	131354	235192	173189	197179	259444	228931	171986	191120
3	ARAF	147300_QHEAPSNRPLNELLTPQGPSPR_4	P10398	58806	105635	96367	83319	85728	77297	57325	47260	94719	84690	565660	79722	96482	46576	65836	39422	58763	79336	122019	59476	46851	99407	73781	96995	119138	97404	76859	98104	94634	38919	93496	64941	147582	57029	67593	52359	55182	80355	140396	102723	46831	78233	54671	51319	85086	57265	92737	102068	118708	50060	68335	65084	85276	105882	62425	80167	61456	43824	102723	49070	92973	82167	60464	96645	93671	69362	54368	43981	81059	123984	45901	66539	70156	98023	70595	103097	35564	72546	91131	65901	84013	76820	82845	80651	63186	75139	81475	78030	51176	72231	68618	50513	60529	55083	52933	44502	113444	103545	61986	58784	78408	64005	46782	97199	66187	104278	68563	50406	66794	72933	73482	83230	73074
3	SPP1	8281_AIPVAQDLNAPSDWDSR_3	P10451	20042	22915	28697	27345	40900	46835	16305	22674	35085	25702	84633	42796	16816	27012	10902	52653	31487	21820	21235	35439	24079	45320	29540	23384	18637	45457	17356	26136	43813	24511	30607	25787	84623	31292	23595	23171	96217	10909	187147	23823	71253	31590	27991	32018	26607	24210	38648	37912	24645	26701	12729	44557	8268	95637	31461	60952	18775	35100	38722	29528	25358	39838	30360	44592	24773	25360	43255	21518	27612	60801	5431	41884	39725	73031	16711	48200	40449	34728	28127	31850	40076	14386	34608	14028	40703	28239	63949	33606	73046	38670	37537	14656	152896	23061	39447	23501	13190	37079	32133	66197	29192	42999	16743	19153	12367	33852	412243	18175	39314	40189	37753	48448	68819
3	ACP2	40046_EGMLQHWELGQALR_3	P11117	107583	80673	162713	100863	126359	29827	76434	74970	73913	46818	49350	73878	76060	171447	67629	204347	78149	98502	32868	85956	33696	135555	63998	167383	103032	107689	56783	83903	69793	203950	229675	49472	152633	62780	106391	112913	92976	72965	59031	129180	43888	101826	127136	264936	90856	68466	76243	105476	71801	22846	84228	88550	83220	159973	102357	69020	165313	109411	97967	160991	85192	19936	108154	62745	65664	154443	81145	67045	102845	137990	91009	110747	209108	81654	124006	29728	29632	29691	142587	154397	161019	86156	74096	103166	105556	147313	143264	120731	100779	66131	131904	112160	102487	94963	99018	121947	111729	93788	79361	165113	181742	138105	46517	184224	76669	180234	196965	110866	79265	45859	44635	151604	71727
3	DBT	86660_ILKEDILNYLEKQTGAILPPSPK_4	P11182	1802019	3169481	2087776	1848813	1900047	1831790	1498483	2051938	2718998	1602619	552558	1512657	1071409	2881638	2478872	1605025	234478	1943475	3885553	2615579	3600341	2692843	2392847	2410997	3802013	2616139	2325052	1081478	3220784	1127169	2290689	2103244	408915	3184613	1531639	1811010	541149	1805321	286522	2097389	2905865	2563783	1243540	1951251	2855031	2317254	1940954	1745159	3812122	2690601	1680755	1367126	1042465	895129	2308406	2298301	1860319	2268950	2380607	2522395	1154495	1878299	2219479	1538324	1861801	2019744	1456769	1480967	2378565	178554	1400528	1835757	2439882	877498	2119866	648738	863082	3195194	2969196	1665862	1456540	1544158	2705795	2393785	1833713	2164930	604268	2568881	2006715	2821530	3437920	2025582	2167897	2126361	2402686	1733364	2249149	1028889	2465158	2195643	2431997	2380525	975338	3611229	2135778	2018742	999486	2126481	1514492	2264714	1571297	1741776	226786
3	RALA	197309_VKEDENVPFLLVGNK_3	P11233	74421	130166	75124	75068	104543	81684	101721	107569	98993	78858	279222	75730	245124	80829	73592	132153	307297	150555	121321	113469	62617	114685	172480	100571	125146	81974	97823	154549	106104	127107	83011	131254	101692	80287	118360	105459	310541	115933	330090	130039	133344	97712	89226	52345	81695	119927	108035	83795	116456	72927	104591	65377	64572	265817	105619	87696	143695	81789	117610	183255	164063	116072	88315	108249	115617	99136	120475	82033	122552	147434	151687	131957	87557	272405	154682	119539	34097	112870	112928	149821	43877	89804	69016	126695	91348	153053	188746	147191	102857	106884	92066	99729	199421	118321	170519	101871	108270	188852	101882	99610	120133	106030	62844	149162	75141	35425	130045	188598	115693	116212	121307	128971	337708
3	UBL4A	74647_HFSAADASR_2	P11441	7467	88338	51585	16129	81782	112133	74948	67347	95868	75719	36761	83892	104743	72357	91328	23704	92503	101448	79424	15679	54601	104425	11468	92329	67984	79095	75831	64685	89822	68909	92464	83381	127249	106432	79390	69848	47827	93978	103407	117895	73784	114564	91743	132504	104161	92025	68414	122047	88677	72807	93612	16484	46718	94072	77944	111054	83025	65676	94269	93357	77008	85743	121079	91781	103321	89725	82410	44628	95040	83098	67023	131120	116139	68013	117808	123157	61454	93904	100262	86333	166669	106471	59388	63727	82826	80130	84947	98456	111860	109944	106287	135493	113506	89745	97770	90585	88301	75708	75978	130192	103125	106713	10997	69279	131536	144104	68169	89505	88024	32454	93223	140587	92663
3	CDH1	177992_TAYFSLDTR_2	P12830	33518	35429	43543	56147	72421	32468	188312	24845	77046	75185	73675	105293	69439	56131	42191	53355	19637	52511	38402	24857	44772	35877	42223	29167	42281	44244	36134	104381	68471	60301	23075	61385	30875	47034	51103	33321	43283	55814	49139	44620	65117	29317	80968	27981	29243	38141	30828	52599	25552	48415	81587	92960	22811	72652	27763	42190	40414	42973	36778	26167	116431	67731	35018	33399	50243	22312	45627	28246	21359	33448	50275	75925	15631	19889	34328	23573	46750	12207	81237	78987	17168	19496	38976	35053	41646	47158	13067	41465	37889	35302	16251	69930	20840	46906	34240	5179	61637	94865	60690	45705	74492	84912	79809	49210	39821	37934	26182	35450	44176	26864	36389	84216	78952
3	LAMP2	88671_IPLNDLFR_2	P13473	48519	71661	51000	80056	120359	90864	52736	55643	83705	60326	178352	85470	156110	256125	97725	74744	124833	44218	43004	52711	88205	330824	170505	78629	29840	86502	94290	44402	69909	158442	140921	117818	63855	26799	132620	75281	107921	60015	115787	104431	85309	123451	33165	68509	52616	46165	111772	103316	35117	66081	103883	74474	85195	152484	140741	103361	65113	52226	93860	102875	47288	123438	127537	138295	87285	55233	134378	92095	87231	94864	167693	142388	171615	162684	83694	131810	76136	90713	86806	159223	129996	75287	80925	82057	38895	133323	38828	85685	154359	90573	102561	212404	140548	63964	157382	93470	136110	61831	72436	201606	140401	94072	49774	86491	208094	195524	160349	157597	105478	78597	136060	158347	172092
3	SCG2	10010_ALEYIENLR_2	P13521	32267	20529	27900	38245	37644	45507	51417	47362	47870	46099	55621	54051	100929	47559	18474	48854	100137	42572	84330	33573	35475	40757	44598	53068	37866	62603	32203	27185	38372	35062	54007	41955	33662	52394	47935	40938	101190	31071	111381	99304	51821	47980	33226	51120	49901	70901	94491	69480	43358	73977	96608	45534	30642	78063	58493	49197	23086	65746	34272	85878	56897	35511	17301	38277	46892	14467	39782	38941	33190	77678	43631	47803	38704	106746	31807	21728	106784	20359	60312	50270	38280	15037	27461	32352	36576	25982	18391	65893	62696	52151	61160	57836	67645	30577	31141	29976	31717	56607	47990	49963	32006	44836	36391	75118	55969	89987	91375	31052	35161	66823	50486	66882	124198
3	ITGA4	52890_FGSYLGYSVGAGHFR_3	P13612	68386	145208	102744	121760	160173	78908	64403	128164	141110	100466	78137	134892	116542	105736	123706	49210	95826	121875	112187	111216	100175	138909	150562	64520	120988	150524	55051	87437	194010	36050	159342	113391	55937	98687	115996	107857	113193	86183	105856	163823	63284	182085	135373	168352	103973	151263	118192	129623	131786	156998	105353	42789	78580	123926	131917	175986	147102	137688	147357	98867	106670	155087	146162	105683	146289	113911	121169	90822	154667	36182	118218	115748	185983	106306	160138	113535	57998	106802	97740	105087	128635	78009	68668	146914	85892	171428	217516	56851	177863	140219	145673	170986	118981	82557	135661	111987	115352	44278	170438	143045	49126	118033	97623	155693	141145	147934	16852	163323	121665	141814	149332	147088	151976
3	HLA-E	72809_GYEQFAYDGK_2	P13747	189184	108986	72289	116465	143416	52264	116351	106275	92523	76578	63611	212949	70436	106743	82511	57907	109214	41941	120884	47842	46687	120931	80863	21152	97439	170198	91087	51628	80429	526808	123229	89088	31991	102125	67549	171034	228040	46130	35609	91255	87358	82741	125606	93693	49425	119507	94856	84080	132843	108671	99636	25317	153291	207173	87918	81073	94560	71103	116013	42665	86131	103006	72844	185446	146425	66475	87924	40982	223397	82827	83491	103559	155094	63732	110126	66996	111181	93734	118460	88745	113503	60746	74299	126508	71984	136688	29212	101838	97287	103240	119961	62220	186490	106547	223303	98808	181979	75637	105503	151311	159292	113809	135886	126990	143203	117679	610669	180658	222117	169249	105850	93689	136315
3	HLA-DRB1	207161_VYPEVTVYPAK_2	P13760	732905	266652	45493	83664	5851592	60241	55311	78599	540934	1220201	65060	72954	117242	56141	1987460	208369	98388	148993	51992	72664	45609	225330	74032	42950	68299	67552	79286	40011	84713	40955	132826	38912	113806	28565	1423650	64819	113088	35143	34963	511061	120975	1798744	62139	17660	55228	89847	352527	508279	38526	111233	1769591	616766	60669	144022	31485	50770	98539	54040	73385	178527	93974	5704789	661789	37524	122529	33082	1567222	35771	40032	73977	1817734	58415	14866	83401	117048	43759	542188	26573	147182	107307	196899	54379	32603	125902	1755793	66861	58225	34721	1502046	96848	70406	880060	154376	5912334	57638	149110	99246	30508	59155	174193	467092	137334	43849	29033	952128	70090	147411	35833	61347	61020	5076837	67591	53211
3	ACYP2	84207_IGVVGWVK_2	P14621	10429	27117	27458	35573	8394	68606	23861	53051	44175	30077	255556	50860	149484	27058	33188	32851	226830	32507	125339	42973	46253	32245	69916	26846	130603	25992	19857	33505	43297	103641	21749	70044	64095	42817	14670	46062	253297	31631	198611	36971	56858	22627	62886	20385	39545	25148	71004	5931	117034	46671	31944	19649	30814	158172	460	11399	41126	43818	34140	73966	22761	29132	43663	55022	5782	15629	33837	22539	53756	147491	17684	23287	35873	194821	34587	224358	22647	94052	43833	41984	19909	27674	26596	44876	21451	33372	101114	33968	27375	90053	62270	35187	90036	32559	28020	4602	36029	32594	37757	61955	12763	40225	29267	54323	39216	65161	100570	47285	1056705	39706	45806	29376	259520
3	CCNB1	83673_IGEVDVEQHTLAK_3	P14635	25620	35954	92182	51172	99673	73617	77981	52803	47610	52859	45286	59566	98422	52276	39099	25586	35435	35222	30329	53786	24987	59022	23869	46487	42151	22910	43157	36934	39392	36643	30308	29322	47862	50479	64343	8361	46098	63687	48918	37419	35831	59566	40830	46451	69842	43716	69922	28307	56416	13014	32923	18468	21285	47641	25897	39907	85381	16327	52085	29515	17926	237807	46233	50921	22890	43338	27051	64694	22966	64227	16356	45036	35517	24333	27176	32370	54052	72190	25280	20530	26137	36324	64291	80010	30592	41001	27623	74717	45521	47161	56770	18128	30197	36539	38499	61408	201992	32895	35505	35217	119619	26963	123602	34343	170518	309575	218492	43646	50930	40756	28381	43570	63825
3	CPA3	84124_IGSTVEDNPLYVLK_2	P15088	35469	76453	70659	70446	43192	77055	75422	64611	49951	64051	60139	65826	39309	51585	62654	77887	55694	74111	59324	56878	132475	58460	59629	45007	45360	85419	57918	98518	76861	33170	59725	93817	221200	55769	87070	57336	53856	62602	63429	48598	91812	63810	60330	66807	47363	64388	54662	96408	70971	62723	59398	53772	149156	70744	71238	57541	62727	44057	69272	58917	45180	51839	65659	37192	55538	80266	73450	60952	48767	78546	78164	57019	48897	69106	53051	72296	50483	82975	28947	91576	74354	81170	142094	59636	45082	61708	199197	31641	41477	111478	51637	46639	58241	63693	65899	50645	40497	77748	65564	93323	66090	39603	58543	62948	50592	90879	35020	93720	38269	86533	77364	60088	57353
3	ACPP	120186_LRELSELSLLSLYGIHK_4	P15309	118505	149449	145921	89141	83735	166854	115152	137744	116096	120286	72849	109889	17475	218152	78904	524381	172027	274722	25709	173660	128704	142174	118926	44851	177649	118729	183596	99021	187378	147708	115692	156525	33591	91858	122312	275782	104182	172522	40900	279550	152981	115642	107445	117049	92692	79449	82095	168582	80623	89917	130001	228713	17529	162898	95566	237780	97229	117390	87061	286492	155514	117056	87142	200398	172246	247108	188682	127349	212499	43452	97981	210561	75967	96496	235555	140339	124029	119070	93642	140385	139566	124653	106613	124077	251791	194138	80221	85569	69264	112021	126299	220744	248441	100667	32574	27776	85759	193040	147720	272286	198762	200020	108521	136332	156461	177240	41459	146487	151506	136962	164536	113233	94984
3	HPGD	191172_VALVTGAAQGIGR_2	P15428	208714	245657	1091343	478246	1890066	1820092	529158	349891	1630322	1855447	407542	1630833	416735	1947760	3709278	2544355	239987	267645	242044	2648550	1378365	506451	1673375	1664109	2512805	2102152	2350338	1341240	3653308	1027649	1811099	2334968	2157405	1764940	527912	1913409	1202343	1690402	482182	2125141	2777208	2534951	1421671	2681663	3637977	3341951	2070004	1736796	2267501	2734326	1951148	1099061	1385312	1528096	2525500	2303319	2263379	2179044	2109447	2740547	1294773	1867301	1955185	2125760	1903625	1761357	2099487	2111478	2294358	487382	1445733	2806745	2387746	1113872	2177252	1354378	1421323	2314713	2188159	2148447	2640173	1801823	1162921	2508326	1763099	2596648	1986306	2520497	2452739	2536575	1565758	2133257	3014180	2110682	2142922	1482874	1761430	1680463	3731813	1651130	1871091	2930127	1273549	3308609	2351586	1622367	985985	2799154	2086627	3348125	2288307	2674038	37542
3	H2AFX	93887_KATQASQEY_2	P16104	105497	140576	66686	99946	117122	121646	85745	166367	22218	356492	82287	137262	98471	127738	104951	167247	63898	200548	147623	117011	161180	164702	219373	107388	164185	221813	128136	26935	229466	133055	191791	151089	38678	243514	116761	127247	104887	98148	58075	145758	123977	102916	283644	127515	180501	127705	164163	56678	154595	242163	284596	99960	174670	111287	141640	170191	171763	185876	209587	147662	29018	120588	201290	139071	127211	103033	124916	111922	132927	57011	95114	144365	208027	119725	248543	204346	163614	182381	224702	104922	199346	117618	184426	136597	130163	106261	75117	134272	117902	233995	258739	189065	152933	160472	213459	106763	124159	10867	227074	41050	56208	169175	59387	225682	178451	41367	100872	215547	98905	132006	121921	140884	51898
3	DPEP1	191540_VASLIGVEGGHSIDSSLGVLR_3	P16444	36612	91357	57799	68657	79809	82975	60086	87131	48565	83429	69273	87103	122819	92715	77338	72675	75630	49878	49726	85511	56496	106754	66660	83155	41611	65541	79206	58545	65732	53759	88608	56422	53641	41258	72616	38224	49788	66855	44123	56408	58570	58518	57964	69033	61090	53216	86003	96094	93002	73083	63813	34977	58827	80256	71489	63046	66850	81462	45207	65299	43644	85863	47261	71532	51944	31192	47647	59028	67342	64395	114329	64891	81718	78239	60902	60995	61526	35806	76673	71892	76336	54887	42450	64216	46513	95512	53573	46601	71525	79389	62268	98736	95597	41441	48598	56940	63565	40919	49565	136203	42889	103775	83851	35477	54831	137383	65576	39661	80838	148599	88169	64580	69736
3	PRKCA	70954_GTEELYAIK_2	P17252	40582	23099	36644	36231	23843	101205	23491	40491	51076	17500	93912	60497	97656	14022	23269	120699	111015	34957	9819	55361	10269	35472	34841	43572	57168	14838	41701	34866	20426	68345	72640	42890	20000	45006	47703	26905	111518	55508	116664	18383	46995	38360	29009	84024	10856	51779	51963	72374	91356	20044	41979	27519	20344	105594	12116	10468	48611	118885	67971	47432	24031	9179	45731	16158	50740	45555	55624	13365	9379	77531	51165	85699	132593	102339	22621	63865	24117	43538	12474	31333	66284	18239	28154	50272	25444	52516	68541	35307	45597	20778	18552	38919	47063	10953	32013	24816	20825	47304	38911	36995	40402	44024	22163	21176	56059	65982	65226	22432	34109	22012	17855	27129	130353
3	PRKACA	101835_KWESPAQNTAHLDQFER_4	P17612	66295	103754	97507	56193	126518	93192	75037	159753	93498	105612	52209	66752	84140	73212	303803	102000	81726	123689	113428	256074	58307	122802	109544	121571	119525	123660	63784	135211	148458	43391	146856	68330	146608	72937	77052	73726	71451	96754	87790	77079	86554	261313	94820	140925	128509	218295	69655	113783	149181	135777	149208	90150	38344	97427	136633	140406	167813	192907	77016	111246	158361	179389	117474	118069	130497	91981	115448	79678	124934	56177	85797	85270	157281	96339	151555	94617	84748	134455	70866	54463	160049	119173	44117	76284	76069	306703	92806	79213	330376	73589	90441	109657	35835	212929	137857	108192	122090	123097	149216	109239	135501	112138	66347	149921	136798	103230	39928	132588	87460	81018	158309	62292	88309
3	GAP43	95544_KGEGTTTAEAAPATGSKPDEPGK_4	P17677	133615	131516	70655	28474	137697	89479	96689	116051	103530	143706	91498	131812	400072	137514	87914	148235	273537	177240	155775	119690	360047	91990	176155	144967	151398	135022	58823	177123	90019	223034	92867	64739	42239	121607	73623	146486	93527	124007	374365	77395	122826	72364	136165	129556	66795	105560	65571	95087	64256	165209	114487	263573	272934	441633	96611	126414	89155	133287	51017	63834	208987	78446	121606	93307	112171	25466	97712	68902	142579	108815	178880	129967	83919	126457	101444	252880	96226	151116	103683	95451	200781	139396	102640	136701	332131	66560	61501	151078	132966	228818	147883	83200	110183	120204	178551	139592	135698	249593	156083	169408	120987	40206	168060	55271	84676	94088	113813	169630	122242	145366	94791	126954	349995
3	CR1	203334_VSFVC(UniMod:4)DEGFR_2	P17927	87025	89224	121140	53537	125044	56572	79747	79791	102678	60831	133121	73768	85761	88232	94015	63750	239712	125782	92565	103874	33668	132167	143079	60202	106237	61606	90551	24536	131648	85867	80282	135196	14119	105058	172620	76726	133592	41558	242282	101587	83318	82199	19918	78944	106388	46584	51018	175136	124786	57168	67249	21024	30190	189826	92165	45629	163594	54959	56783	132846	60235	87199	24807	32499	64007	90842	88971	32315	40254	249676	60512	28137	61177	50901	88131	160273	111617	44016	55806	33228	46158	56121	22914	56870	51578	35937	84373	75799	29846	41697	41686	95118	55471	115973	173403	79620	21648	90526	16041	88345	112109	76279	97802	84410	102809	21154	123125	154282	164302	33234	183158	46373	290456
3	ARF4	129202_MLLVDELR_2	P18085	1601151	2601768	2087375	2950673	2691425	1945664	864338	5316217	1763665	981553	526919	558907	1524130	2182713	4048301	2055777	340681	2828415	3960026	4451005	1871965	3493502	2225041	1405855	4202158	2738338	1419540	2324118	5099563	645910	3693402	2298132	567990	3659616	1522158	2676660	952680	1037722	376308	2780262	3293468	5862716	5337948	2860255	2118781	3181403	1900371	1606502	4006736	2499090	2432984	1321857	1706956	1233556	2832328	3872604	2215200	4905145	4330073	2606406	2441086	2544708	2378675	1048626	2773634	2327524	1208396	2601520	2809154	111078	1720333	2178077	3845641	1074170	4075386	347298	530254	3557489	3266443	2964044	1219930	989963	1694693	4339725	1631276	4274131	1088563	2135800	4560653	3550744	5063592	2082004	1878491	2836517	1825693	960883	1738431	3103651	3683065	3123720	3310726	1953881	1041627	4603195	1910811	3170219	702149	2241777	1196504	3097681	1864341	2597973	382668
3	LBP	91448_ITLPDFTGDLR_2	P18428	168871	67918	260707	62717	33326	510307	48951	60861	71394	36536	55666	101693	108804	88225	66003	392921	77854	73538	122527	49937	120495	180111	35433	206590	101684	73979	73997	205138	65995	548784	479713	58577	426374	49910	99470	59964	17596	117535	56645	315097	52842	83796	69049	586685	116730	44766	74457	54371	127174	67183	40071	136271	133915	69127	802675	44592	67969	65457	85246	70941	178732	37250	35985	106562	92521	217364	97175	132694	78080	91373	99586	172150	368037	53891	42825	34723	39946	68359	104346	248222	349340	128692	111329	53834	127062	145230	206975	105068	84432	36760	20938	25835	89005	44220	68411	47935	98894	218950	54105	323873	287159	256152	89088	89435	112543	305355	518308	37022	43128	55368	91067	146379	56667
3	PTPRA	199289_VLQIIPYEFNR_2	P18433	52269	66507	54524	64439	83723	69233	48965	50927	105431	72251	77428	45427	85431	74589	83992	45580	139670	67751	105880	56719	128855	40803	60247	72935	116742	115072	46500	99951	61068	45352	59215	38164	180717	157985	128245	74886	89471	67284	125987	59518	48502	58867	48097	52339	56457	47504	92527	128174	110649	119039	64521	23032	69024	181625	67231	24293	136238	31556	37754	97218	62765	65665	64933	90870	56596	44661	37976	55715	69410	113860	44064	63283	94142	101348	93010	53463	67372	125992	64874	50452	92911	94878	105338	107109	28561	42277	135878	73331	65109	84478	57331	58143	100091	37324	116476	58120	62954	51947	48496	93064	126941	169807	67176	51084	137422	63283	29199	32838	85418	89645	85549	98222	101856
3	KRT15	63061_GGSLLAGGGGFGGGSLSGGGGSR_2	P19012	59749	45353	29554	56456	27764	42190	47163	80498	69278	53170	52105	36550	82274	41963	52755	42627	58988	29149	58346	58186	65319	60814	53708	56187	43385	90918	62705	60442	65598	34944	40374	37287	36968	48792	72191	111489	55896	48950	98167	48251	41117	98206	29944	67898	63855	94220	58449	26711	39919	25616	84343	46041	41777	70434	34964	91369	41545	22427	53887	49226	80617	42401	92316	49208	40503	66257	82203	60583	40067	46144	38749	56835	61674	103942	49990	40778	32986	48785	96278	51354	47162	83797	35492	23312	46274	132816	81828	58967	20502	35796	28889	54723	61638	29387	102948	55300	85268	74328	54483	46983	54852	66984	60003	30436	65016	43744	59249	79849	34339	36682	99223	52847	56849
3	CD22	86972_ILPWHAGTYSC(UniMod:4)VAENILGTGQR_3	P20273	38965	60640	53390	68037	69685	55798	73947	57663	86846	57990	67785	50287	87591	60307	63682	29939	107235	52926	46250	57863	29111	34471	65522	62967	53259	97972	67292	61893	92050	114623	68692	74673	62328	96077	39696	27898	87897	49274	153378	54871	48174	77027	81942	87918	75711	53622	53277	60544	53397	80195	67528	39070	60143	74714	69866	71394	78982	58972	102035	67498	61608	81453	60978	83865	64828	69838	36670	56462	43057	66200	69936	68514	59611	120258	65885	49102	55300	72617	103776	72597	80765	36976	68465	82597	34779	51139	58979	93813	86803	49523	61785	64657	80667	82001	74153	66248	79428	66411	74108	63644	110376	103241	42360	80417	74563	68552	152342	71650	76408	76986	104345	68076	108215
3	S100A1	43422_ELLQTELSGFLDAQK_2	P23297	35730	39074	50436	66840	63276	41450	45171	101140	61404	74606	333140	107661	455915	62419	46888	45686	195821	105973	116199	97656	68196	69039	76101	71351	70849	107994	84192	70652	46134	307204	81564	226636	183512	77392	59966	88162	481520	84002	191501	61513	142350	69567	40249	83634	25067	50674	177288	78725	94825	75213	85672	29023	53432	427665	63481	70299	77076	102666	34970	206219	54408	46024	42998	184769	24464	62288	45051	82845	86010	158169	35995	51360	86745	295547	64834	477645	72153	67862	52781	142319	70456	35215	50379	79604	46524	70240	247118	94241	57312	75050	34461	37972	279489	62158	63836	67201	94557	54992	47331	63891	54857	61468	43452	70372	40164	64253	317201	47444	54361	55498	37611	76645	209699
3	PTPRE	196948_VIQIIPYDFNR_2	P23469	14613	62216	44225	51042	60107	48770	39128	107284	56450	46512	69345	73294	72431	43234	98694	72810	52469	67688	18040	95739	25055	43734	45672	58627	26016	73521	203043	45791	59563	38333	84719	74252	40741	26649	55771	55684	73995	92252	55650	55665	95986	110108	51692	45509	43385	109440	73557	66513	54438	63083	45927	39969	53679	64750	86623	84110	74110	95489	27084	55542	31835	32504	67484	85022	67552	51604	58376	57847	51518	59446	65215	55083	99783	85248	62156	36982	19141	38830	26142	60707	27393	30879	57045	59667	41960	125457	15696	87647	72977	83686	44488	51627	59526	38335	46233	37069	82695	53904	66743	50581	67329	34817	41660	31065	59697	51542	74537	48219	62575	76850	62276	74702	37735
3	CMA1	161128_SAFKGDSGGPLLC(UniMod:4)AGVAQGIVSYGR_3	P23946	112552	85569	86951	110476	89563	76049	78924	63145	106605	86559	124548	79020	92070	104340	129703	121659	110689	50103	72183	87580	114367	105114	86387	109282	73752	66627	55641	111824	95453	53715	87954	92210	138731	67047	82449	88540	117619	70196	84019	91634	119480	80825	77551	97107	84188	83075	83004	65190	78852	105628	67967	87966	110319	82617	107369	81166	64025	85883	118523	112969	112137	114736	71693	69392	71335	117695	76206	84284	83969	92205	85105	68292	93134	89544	74775	68071	89393	70837	88798	65346	68415	62572	143409	61527	91395	106283	118636	77283	122054	77329	38679	57117	47279	97987	59647	69343	73225	107689	87824	97489	90635	99896	66591	75502	74425	99603	74064	107913	67608	55825	80182	61310	92447
3	CTNNA2	113520_LLEPLVTQVTTLVNTSNK_3	P26232	97749	90305	59527	60296	59726	79268	68106	92350	89543	96670	140988	53820	135660	69841	77864	52581	73045	86392	72873	61100	59897	40619	70294	54008	69863	62250	97748	100376	73209	105140	48633	82048	92882	61284	79122	105156	119715	59430	123753	94605	86404	67417	66283	104216	77702	62400	80026	69761	61019	76440	74387	109919	56504	122163	130008	11139	89617	65041	61438	82037	98731	52790	78602	66464	76833	84575	93474	50647	105610	37741	72337	63484	73570	137236	89247	92498	32964	66084	52034	22479	95712	60932	71875	90818	102699	106360	56097	23238	73030	62725	72993	56994	98830	60391	93999	113222	93327	90661	65248	78948	64425	68037	66500	37590	69579	74436	89380	70349	77639	107684	25872	56209	155821
3	PSMB6	102366_LAAIAESGVER_2	P28072	237509	370699	182839	308221	261192	203934	278149	568653	274483	373057	89714	267417	344626	362075	321772	472057	343446	154011	206840	202590	175504	600255	397972	312181	301474	292174	200153	272951	330780	91925	179871	259166	283036	361647	310514	240951	225037	423598	309708	301546	301396	284873	274761	325336	633706	109103	457194	358428	293516	351957	367689	225435	176777	323258	180373	345843	167836	544777	546699	133913	290621	193535	223889	191360	219716	196625	276065	383770	376755	324176	255359	385477	165856	190037	198480	348696	252988	302153	487125	197644	228775	319363	208724	463000	273823	206846	295774	400877	343123	321618	314722	228718	214833	219649	336326	230999	173329	309787	383869	212000	289111	500615	304502	497099	278356	201822	136962	331360	226340	427541	202974	355286	284343
3	GTF2E1	38277_EEGHAGPDDNEEVMR_3	P29083	65899	22656	11893	65201	32311	49952	31346	39370	24555	34538	25882	37527	31809	20842	19271	38647	35283	33499	24332	32358	76467	70937	24669	75200	27748	30532	35404	53427	42334	37429	37747	36198	12879	35317	24343	34324	86518	35437	21977	70835	64076	35111	48504	37434	24969	15094	44434	10687	28671	58294	33693	41619	85590	48592	27239	53244	15295	22128	8439	29773	48252	30195	48298	50071	37513	26170	38795	70872	57060	26126	56274	46775	31917	49729	50295	34974	30478	17127	34534	33481	39110	33166	90573	31046	61474	34837	37189	20065	37541	43103	51826	9426	37619	42799	38254	53474	44306	10932	55310	33194	33589	73541	37264	40250	35723	45500	48247	38722	59226	30231	44003	48134	8308
3	LMOD1	131198_MTVTNLLSR_2	P29536	48385	93565	88810	99567	44401	459638	155478	83776	127194	102739	110649	270595	105183	20075	141639	113774	32033	21690	77621	20278	49039	163715	112009	81196	205483	194902	97941	246490	285559	32226	117732	112170	98584	92004	108453	39474	76374	124273	151395	138072	116944	186554	116199	86790	128827	277833	160780	233660	30927	213860	135168	173936	49831	82086	90974	114479	191218	193079	159913	52463	151928	197913	57238	201382	80184	99150	98509	103695	189195	125647	75315	139924	114853	76691	131102	130317	56255	186319	127639	139005	188722	44613	48081	81120	53314	236481	108015	34180	165172	198763	167115	132114	89941	131545	81052	99757	141660	132827	325060	97691	42564	103760	79003	135083	238941	126481	15751	157255	52227	161878	14921	55817	85249
3	SERPINA4	61998_GFQHLLHTLNLPGHGLETR_4	P29622	910382	1278388	423150	651305	1201800	1545482	640438	908276	895386	910710	682729	999252	924649	887915	469377	756657	761111	1702341	810566	842420	785507	1110612	847503	1426283	939233	933257	809719	761962	568676	211137	822385	321869	530309	656467	682422	495688	397877	475006	980748	542908	758430	744408	861976	360611	775947	756469	445612	667008	1061232	569736	709911	409830	1140265	728729	279483	904156	1890588	771958	442296	759276	388970	619228	566807	612701	710000	1602681	706824	554880	549791	1363552	608819	673032	425826	1085744	960934	421544	381327	372565	822792	504429	895046	874505	581552	669591	439995	641832	1221549	554022	526900	378688	471097	355766	579739	760951	600674	642772	447248	912266	481664	1139474	711555	465820	986595	842856	580429	412946	1010929	228812	791595	738322	303604	878834	615578
3	AQP1	206828_VWTSGQVEEYDLDADDINSR_3	P29972	54635	41646	97440	55392	67684	60229	55671	81196	66746	40522	153383	51600	66624	64094	58323	72526	99541	76726	91848	72114	48157	68207	54289	49253	69671	50797	85383	58366	65760	94260	90653	76203	291607	49345	50315	66826	153951	68521	82871	64255	73970	53049	62324	59900	73293	60930	34033	75078	40858	62027	37195	34170	54400	62161	74653	32866	74836	85631	73811	55824	54103	79580	51019	67494	102723	75431	72887	62922	63825	127957	47633	66354	38877	149116	94067	54956	50631	49775	79351	47369	64303	65865	52352	53516	62210	79924	308990	58916	60893	49878	42942	41449	61441	23751	73966	59516	74843	100730	75603	71336	88285	40358	52153	91400	23247	25801	41155	72368	58276	33619	85801	38957	146284
3	ATP5D	14046_AQAELVGTADEATR_2	P30049	900159	1008757	70330	1074315	547734	432334	746863	907261	715699	530239	1003821	745316	712780	535277	532388	213670	287302	1098015	282769	507436	948839	396438	683935	263013	383505	699777	465399	396073	511816	2340260	458759	506331	215911	486534	931869	993370	1069791	290717	139233	577360	630679	615332	508631	431340	332588	448164	607361	805696	334448	518831	634435	970764	949531	779690	457472	652426	1145621	852339	458526	838888	432580	494149	617239	812517	554734	94672	780854	980832	857710	175432	659246	400424	502180	1045764	806393	353153	660283	310677	371971	510575	218123	346110	920700	550751	807748	459529	271525	531447	472974	593744	448904	582331	856460	571508	838722	767196	525464	400210	520950	340080	553401	327251	883962	347289	489895	333272	2380967	740040	689966	509545	541984	296311	161420
3	PPIF	96544_KIESFGSK_2	P30405	27715	73268	15486	65815	48046	52841	106690	47859	44067	48904	77039	60613	105004	68234	57343	25755	85407	54238	31000	80643	26853	50141	53379	41606	37187	75075	58485	44022	43642	153194	59991	31913	56424	36469	31397	50869	287384	49419	125496	72714	36526	75578	115697	59085	70414	59636	93552	75042	22235	46553	54676	452075	96145	116386	48094	41209	61471	54593	80760	85288	47367	67476	62874	48647	73093	59076	64915	69442	66980	81068	54972	69638	73935	132476	63988	33574	63645	92981	69307	102884	88316	50468	58087	95250	47086	72356	88624	84370	103848	61577	52194	67309	27783	63611	87360	35860	64700	25221	70608	117813	74540	78723	83187	63401	78435	103123	28790	23491	47381	82593	28074	87997	110376
3	PRKAR2B	1874_AATITATSPGALWGLDR_2	P31323	116067	156890	160205	152311	164187	80209	57673	94443	77323	189117	776642	49247	204418	222349	151643	93091	239869	205797	256363	160147	150158	78433	104245	96659	174545	45001	155365	130893	223251	509665	177932	232371	285897	58601	152549	122763	682413	120886	240979	85428	209508	159170	220017	148017	170961	169175	140247	84980	260961	166017	145721	62962	88476	224883	149047	238596	107493	155366	135288	249746	169559	147210	64473	139234	62738	157301	135004	180101	126840	200043	157855	173601	56828	734428	162904	274674	156578	75532	156111	145211	93062	116533	74173	156488	129568	41582	235182	199896	116801	150099	70500	101763	298525	163684	152225	154232	174669	227329	181731	95558	81387	233246	190169	196307	87852	190679	554673	141333	106770	44473	88560	119777	225112
3	TIA1	171814_SQDHFHVFVGDLSPEITTEDIK_4	P31483	34165	90138	84742	70109	64849	97435	72928	53235	78104	79648	66278	65509	92144	63468	55958	110306	89527	87332	81094	47061	43173	50923	59409	65426	81104	73296	75108	80549	76980	133618	68027	42683	357330	67434	58443	61960	50987	65658	94891	69239	49607	92665	79556	130928	83115	66965	40349	64331	66902	76632	59429	42469	34629	82927	179275	98816	76425	50155	79378	102651	83175	66732	86777	51621	49879	68093	61546	29994	63213	99989	56354	83561	65605	47925	95456	48692	61770	77269	80961	75384	78467	34525	50605	65731	85665	98456	242082	38136	46462	97339	68809	83899	109400	99981	57842	39249	89626	74874	86635	109504	75469	80298	50336	31409	69140	96996	120599	80966	112595	56670	65479	84922	75023
3	AKT2	8362_AIQMVANSLK_2	P31751	21959	43499	15913	43766	26144	31854	42539	45500	31497	23116	48069	48628	36716	35461	83709	31010	35548	143915	24742	68135	20828	58139	62570	27836	62920	41269	69902	49257	52732	32747	52684	37535	8633	22450	35163	22763	45924	30319	19400	76679	34435	44983	33131	71499	22300	23224	40731	67842	29844	32439	22219	25123	28575	33566	50932	38551	35441	21856	52593	70417	45974	35083	41379	30398	35161	22517	27450	74436	24185	63687	44078	53373	39900	58020	33862	77542	24412	41078	31381	49552	33814	40132	22043	22103	32289	44409	88986	22437	28624	18777	26076	29094	66380	31240	26508	23364	30319	18823	33656	50148	18020	26639	15855	37793	37456	30465	38649	31337	20113	38347	42354	17476	43915
3	CEACAM8	49283_EVLLLVHNLPQDPR_3	P31997	31536	57129	247727	190189	67646	131832	70091	116123	169489	72758	176045	145465	135953	47279	85818	108004	30223	54052	146627	163690	145230	97477	32183	237637	28245	348557	164107	206473	124712	68085	90909	158382	65636	62287	276664	37357	79334	53304	52664	40041	72132	49107	101900	48582	52163	55380	37481	122065	50099	161624	246734	89949	149031	124176	60621	76931	71342	73307	81397	85008	69541	96261	48498	32384	46770	228692	148932	96827	33060	66126	207648	101403	155677	50343	70653	76938	48839	297446	38969	39779	117499	68965	69212	193133	49724	24969	360867	42481	170645	55685	40472	136755	154496	23293	22670	181980	91160	143297	65886	79286	45232	249939	165514	81903	40828	22530	77294	125165	303112	68476	197796	30526	69790
3	DCTD	92176_IVIDFDSINSRPSQK_3	P32321	338940	176763	98640	172025	49103	220012	255721	200141	227486	183404	86362	167752	151500	162562	153066	140624	74135	177760	153367	117478	102725	206155	193663	234333	219883	188463	388737	135682	146371	137622	192930	168570	291465	191110	65795	279685	58687	146933	142381	224766	197959	215396	193976	155555	240066	182134	202454	216633	186476	231027	165265	339506	200031	88204	169312	86854	80990	89147	8088	180269	260698	142803	205392	202918	297369	32627	281407	214182	155982	170451	216512	166395	203322	57709	219082	64764	178309	198465	198014	157263	203132	39852	186925	91735	160187	77762	38916	114103	65368	77785	190853	78853	128761	188842	217104	78772	386418	218276	92115	84682	167971	152330	272713	227123	83445	232007	159163	269561	243430	204486	237381	215980	172154
3	CTH	132995_NDRDVLGISDTLIR_3	P32929	34583	57110	125876	69851	95949	92780	86006	54042	85232	97741	60936	38024	68190	106180	83646	182816	43693	90325	62988	79517	45523	71120	89540	68803	42926	150582	181988	83672	74573	72288	101869	74739	51184	70097	51378	54687	80690	58456	55826	118558	54058	82449	64319	94256	62234	72484	59202	98286	61212	101795	80376	49933	116986	70834	43112	78696	64482	67540	97237	113853	92926	157303	63267	93422	96496	124171	90723	58646	83005	104879	85870	115988	64645	78236	80500	75701	50541	45793	99221	89725	108762	64135	121627	71767	66267	84149	108984	71422	72200	39410	62401	73508	60366	107400	58813	70078	136871	122050	109393	116344	133993	93127	104070	124292	49106	103781	80505	97504	48748	86043	113242	113231	88978
3	CKS2	181223_THLMSEEEWR_2	P33552	149093	30586	80452	43126	15749	156067	39738	41161	16335	27746	54057	9286	45275	34789	30371	111286	31523	31073	53976	6266	78171	82807	37111	98201	82108	41308	38228	194486	47475	162286	20185	45257	247982	40869	95291	43864	23729	73181	53521	117358	40058	9741	65094	167027	48351	49431	24530	33832	69311	37748	32993	152030	56429	10702	178119	25537	23574	100814	55962	53555	190113	16719	27730	72427	47205	29338	83905	26083	39203	31239	84704	68443	37302	71615	29285	34218	43459	36465	58312	112334	109975	65116	72985	43893	129124	21070	488367	10686	30183	42291	20836	52074	34343	46240	627	58405	35557	95634	52494	83098	82213	66940	48272	64117	28562	112458	101225	32972	65004	38847	48564	72389	62114
3	GPC1	191461_VAQVPLGPEC(UniMod:4)SR_2	P35052	531806	94454	421724	54539	82760	84047	126854	40802	91701	62752	40489	338338	40757	59100	70046	51180	89491	75401	86048	68326	263791	64199	148266	341721	89651	74454	87525	174596	58431	129532	405514	188091	173773	74464	70172	298491	76250	200238	228770	124232	68463	62087	63999	100120	59070	40513	72633	66297	293168	66803	93164	586127	306590	58768	47342	79592	138529	40568	63016	38878	143756	30099	110453	100866	145606	271670	122510	81207	114974	79408	191601	62741	62264	68936	139811	37464	71928	94810	59632	31584	88224	448577	289038	41660	469618	59049	386674	47613	91779	99530	74010	73979	110406	47924	208224	189973	101157	141080	71749	49088	53454	90043	165010	200098	81238	69064	92493	162129	210239	67689	82735	57257	41706
3	RPA3	85046_IIHDFPQFYPLGIVQHD_3	P35244	208288	375740	360074	189963	286936	272533	362534	413972	446525	515058	409448	374135	320104	488023	482761	439874	178244	358308	775112	639437	380225	526353	439748	444951	776983	462992	427469	478580	564392	151837	364307	331583	142262	637928	264497	333571	168187	290293	583366	393591	350619	471098	597696	335542	477963	669081	303119	458151	830789	536853	422542	176770	337353	263950	379441	436356	356710	409664	419736	476165	219602	314373	440524	372097	413456	369179	278519	164531	396083	435912	224016	656282	408629	486415	383958	473278	305264	704205	341772	270929	366033	344891	331874	466152	249055	628432	100632	331093	524251	490541	640942	620718	393034	315860	467138	328318	475842	374540	539439	572500	528262	477896	58340	397748	648180	525293	512030	497705	375325	405943	277364	590015	591532
3	SPR	17954_AVC(UniMod:4)LLTGASR_2	P35270	44957	67059	46190	271319	109996	83147	76476	848481	145289	106697	5193132	333503	2521069	113196	74122	80933	2269414	136242	83643	24850	65442	142187	130437	126614	60548	77558	115669	71716	94639	4139551	54825	2277843	1172770	85065	154211	79018	6510388	93439	1939120	109489	2294631	115773	69638	97952	117366	102225	917475	128751	126293	105215	112769	57492	63445	167838	121129	150970	79197	464494	69938	643403	70407	123688	120417	951302	129005	156211	138676	621608	132143	166681	112308	264107	49977	3778465	109940	1414930	102209	76492	55450	434417	95603	7146	41707	95881	119995	40172	1323766	211226	94452	85616	65424	151123	861776	88441	73965	70495	91548	104092	88954	81482	87221	88512	40970	128832	101758	133290	7469859	65291	100233	196941	134581	267911	3791795
3	CBS	10099_ALGAEIVR_2	P35520	57670	35749	26056	36297	49154	49780	16059	21969	38367	13467	33847	25704	29373	31948	55530	19118	27814	69580	11500	92236	10964	47161	69199	10445	393000	35912	16299	31174	104683	130307	18220	21690	86804	137061	12416	47544	22751	70204	36455	172458	263775	76779	15078	25837	30306	97281	57779	611	62182	383537	37876	195667	14263	36219	263936	35319	50226	39454	42893	290554	17841	88461	88365	339138	10746	81336	67295	105278	92478	32649	25787	140467	15052	238697	11107	32904	170480	123683	142255	25115	91483	12063	318516	269171	6111	16595	11157	82704	91950	177669	257111	6280	28465	13890	52416	64718	424888	270452	27516	74502	71545	234263	32605	32724	311539	25974	16594	328135	34740	108664	48733	217048	40338
3	SAA4	67979_GPGGVWAAK_2	P35542	64434	54814	73605	96175	197223	67494	140801	66118	80362	98085	88910	59938	122638	88847	110776	46558	61618	45015	51568	61671	55786	66393	80444	41058	48662	47514	58965	161637	250803	112737	64576	70275	22675	69607	58070	58044	53404	65094	91813	86767	246678	52316	16559	53725	55977	79209	57718	70643	157570	80377	95348	159455	64912	118955	57114	75160	97386	40274	72550	92712	57820	129342	73705	87457	53442	75708	73771	78395	68166	27810	53833	96069	109133	74021	79628	77041	53655	72946	284428	57299	72833	73341	62436	205098	45047	72090	127199	113664	74127	52920	61055	77113	48919	73197	48086	65974	53724	110595	320862	56175	70940	29901	55983	59741	96337	89252	27014	104789	53559	86561	90579	80577	74620
3	TIMP3	131841_MYTGLC(UniMod:4)NFVER_2	P35625	164343	25882	104884	53676	42415	187412	52807	35640	44687	34286	9557	39435	45826	9277	47022	281168	89472	45455	49065	32294	48851	41582	31266	92424	47462	26909	59980	246796	83771	213145	215453	53823	64665	99172	169307	53767	30042	87728	39758	137802	75009	44223	84976	42308	33115	48934	105303	21693	39910	30182	47619	133599	18907	40622	320132	7246	27860	127748	40486	7673	59763	38445	46570	92224	66866	27216	101748	29067	64180	68372	103684	48980	134282	67418	40272	58193	68716	51180	32579	142518	140549	20266	31676	19298	99647	43424	531397	67284	52991	53461	42027	41014	29070	25045	37625	83802	33479	62551	45316	18813	25935	155208	37226	16339	18553	57510	31232	13399	65572	39221	34616	31880	44213
3	MAP2K2	194858_VGELKDDDFERISELGAGNGGVVTK_4	P36507	5398379	8016123	6742295	2759206	7921601	6294267	7702881	5407229	6722928	6108483	3105422	5340666	4894214	5551595	7052152	4760964	4321578	7780417	6062227	6912880	5313812	6434880	8763047	2362769	7748131	6744868	6718958	4689677	7615453	3340953	7141721	5594431	2342001	6523525	6441076	6877352	3765752	3935646	3796739	6287652	5070528	7003900	5161734	6032111	5743247	7055928	3795289	6488461	7831666	6841942	8133084	5163196	4908694	4342827	7088545	5925819	7980283	4709853	5011869	4757820	4716909	8503916	7279521	5674781	7122689	6858984	6110981	2586326	7907820	3475928	5782586	4933472	7338685	3975446	7930108	5671097	4626714	7281122	4659101	4925328	8449806	4064244	4457264	5321781	6171972	7108287	1717154	5174304	8303512	6488832	7359333	8478389	3863548	9066569	9156517	8134876	7178390	4551759	1152623	5820155	6317820	5293304	2910748	5455517	8062444	6104010	3227506	9081922	8416872	6230186	9256515	5880942	4398034
3	NUDT1	202100_VQEGETIEDGARR_3	P36639	63361	160642	70518	129180	94756	81676	100241	155794	119356	121037	135392	135774	108386	125600	114082	100370	141877	158102	182961	108441	100413	96903	127609	85953	150986	156494	101518	136959	123554	98630	124143	114113	115312	126130	111699	81987	107811	124672	205563	85456	102978	102897	118408	119146	111678	153059	139998	123781	181011	129856	103770	123517	84686	98262	102500	111701	129909	115998	68984	120384	96105	142120	93919	118734	125944	128918	121482	226379	110418	101850	77119	103944	94552	131867	158407	112140	82425	171247	101907	117196	95861	95643	72796	105780	130106	116347	127115	109117	110523	82720	150752	127521	109101	194937	127348	140994	156371	92834	108707	152835	62600	122110	200118	137638	118362	163040	222345	137000	122143	156022	165253	150815	151584
3	CFHR2	180235_TGDIVEFVC(UniMod:4)K_2	P36980	46675	48105	35210	54941	101581	72815	65960	66438	42932	47451	249012	112942	69726	79251	58530	57231	276787	65660	56224	47017	63258	75541	97289	89726	59329	77059	63032	72237	55074	94973	65676	46573	58146	43828	53165	66140	32851	92342	51313	56431	53151	82225	76809	68480	68537	67599	39662	88715	78768	89538	107964	34789	51062	55018	74902	62849	53340	57190	49351	106428	62111	112787	68849	83220	70229	70749	125165	62965	57183	78481	41834	66896	48132	55986	74107	79237	86032	68197	66400	41350	40575	72045	45826	87683	52693	46922	52458	40640	56900	114227	89725	55877	68111	49177	87729	59187	63841	62718	121014	138027	51751	97357	55130	77203	226395	189344	133667	74204	106266	123299	106231	57765	108573
3	EIF2S3	195341_VGQEIEVRPGIVSK_3	P41091	42099	136640	74836	83065	103199	104762	126029	114716	119877	124764	51176	78408	107352	144870	140163	206347	36506	115750	56942	100253	46991	135081	124538	60192	77553	137037	105667	58603	115177	41907	139944	137443	57914	86544	76670	68534	51438	65362	39225	155921	137340	141929	127349	147761	145973	122228	97854	160898	65184	113760	122157	36410	50646	103928	119500	133665	124400	114391	201494	138880	57050	99343	106323	106119	127054	97990	90808	86046	119379	39222	58658	172584	114734	69149	152968	117980	56182	74796	144034	124680	158049	73878	41976	144178	85921	106210	17330	147140	153851	134835	110383	88763	101144	122073	104315	117054	106676	67622	123365	119705	135678	106943	24461	174967	103150	134657	64084	100116	116379	153945	104210	214099	54154
3	EIF2D	173853_SSPPSIAPLALDSADLSEEK_2	P41214	428339	169463	378491	169213	114854	784178	177905	109986	190735	155726	249488	293275	81218	203774	198409	588786	243186	122983	192748	160662	192026	336440	187487	341409	273073	156588	98914	486919	193514	537386	503514	238033	1035894	250480	320145	191836	117591	279464	217402	477487	212450	91164	198833	589583	194875	131443	255546	211720	284585	68255	121358	330561	231026	154087	711438	187220	183007	250209	148317	115614	510720	134085	119998	298722	136472	324014	281104	150180	171853	215986	317919	286066	376831	246007	148780	105759	237195	183984	190200	416645	464134	258455	202880	167199	300942	72634	633795	156964	121573	172176	274197	157017	203723	66697	159982	213612	186527	509284	98057	316076	340490	363265	157388	137737	113684	338080	518751	155432	183522	168090	158481	253293	263353
3	PRPH	113864_LLGSASPSSSVR_2	P41219	33686	43173	26288	42458	145608	43082	56764	37532	26780	27601	114762	32190	69153	26454	15718	53334	227895	29119	36790	27604	27636	57570	29065	52317	48553	41664	25444	39907	36367	188162	45664	60595	52814	47614	49192	36390	157158	64837	48521	28642	48882	34115	18607	37456	69711	33866	80171	22651	80542	12111	29459	22551	29597	54959	32200	23531	23368	37633	85140	59803	58851	63400	37178	29615	39517	29098	42697	47292	44040	39005	52935	31704	25855	133195	29390	230169	28745	54128	31672	37466	298762	49542	39902	42389	22484	49596	78120	32082	38754	32902	42382	31880	58384	13255	41735	43888	12487	42274	55623	37533	24788	69577	17822	26059	26489	31630	193853	21017	86216	26545	32135	28811	134026
3	ACTR1B	202683_VQYTLPDGSTLDVGPAR_2	P42025	381142	622951	349344	328321	726552	529665	187791	431868	565422	598456	396160	247249	460666	547379	556346	380559	335285	644822	508766	543820	399665	473499	797126	430489	536190	660452	713418	428355	665966	343151	658575	533186	153927	480026	595169	468290	424529	348321	403877	513068	507227	561188	433556	570017	453557	582557	502171	719431	590567	723064	705269	341904	499867	491878	550514	563498	583582	419551	466235	385827	411571	762250	672943	568873	666991	387473	562016	367484	568969	377055	461448	451562	572896	404544	599247	656198	559094	503081	516850	477023	712347	392079	466233	551805	370305	614014	212910	515671	680285	648691	536350	737724	417756	747209	763728	728368	983693	388483	690673	497566	619313	509455	568729	594604	740088	517115	322903	874040	835564	608350	767757	235529	417877
3	MTOR	75899_HITPFTSFQAVQPQQSNALVGLLGYSSHQGLMGFGTSPSPAK_4	P42345	57402	74371	62941	6858	76197	82060	96470	76900	35337	84150	91841	85569	96206	94901	78151	53504	87448	7635	86463	71675	68141	80688	13688	7409	82190	17007	78608	10987	85264	83731	88409	7237	76483	78102	82065	53740	11593	11613	88102	83803	5783	93671	75354	98974	101353	98130	70387	15752	91610	73509	79154	9008	80771	99809	84447	43811	102476	94382	77101	94345	8777	90688	90412	9973	88597	81962	97506	75856	83177	9925	21220	101423	104232	89646	37081	95228	75962	100376	69452	95354	68826	14345	13047	19714	70472	88110	103112	74926	69829	110559	139188	92132	99581	115019	39897	122106	10074	96623	100086	116936	104965	117715	100424	104014	85908	138222	137908	108445	120498	113390	25176	92310	18197
3	RPS27	29829_DLLHPSPEEEK_3	P42677	173540	490703	177333	417702	319941	366613	357764	493496	364538	462668	136424	250483	271943	453213	458260	820931	156161	308279	266403	468286	165926	540636	377190	219312	293417	467965	294734	223605	461870	103372	303548	483731	19602	372239	307126	244477	180311	204874	52044	590362	486864	501192	425122	490333	637326	538534	455273	500050	340798	416905	428021	180080	164054	325142	252722	413627	236013	555696	595704	478044	257163	368518	301660	306840	355487	246955	290780	447595	550142	111458	218760	600613	321762	279368	296717	339633	205475	323056	540900	402702	497071	289132	155947	511840	248603	586144	118581	528490	494815	468242	429059	303155	449756	436719	326000	367315	321003	269420	414837	458976	428267	544434	286117	651418	348645	521216	125182	393164	313438	477216	368132	561856	151197
3	NCAPD3	179564_TFAAQSLVQLLSK_2	P42695	162739	289262	226179	301683	332877	297082	237412	415527	331507	221317	77548	206881	194715	342259	380320	210523	96609	244472	376839	315884	235165	402419	236809	194964	418977	431859	253625	134402	417147	143445	308281	409385	125479	610538	377521	334131	110518	225182	113485	225260	389425	308987	476848	256182	224861	414769	241218	381859	432381	376693	269726	120601	326222	88545	362408	412399	312592	509532	333541	304416	231602	254713	249514	190494	267948	395800	241816	444803	319140	43543	3176	326423	361998	157672	377192	93879	139091	540176	335096	277480	156159	157609	296060	460887	208958	453280	115914	293201	341825	417667	549164	197230	266754	313307	281072	249578	348060	259004	379479	369009	370913	259908	182864	339647	205566	295553	26486	380013	221591	574324	318431	283436	41469
3	SLC1A3	188424_TTTNVLGDSLGAGIVEHLSR_3	P43003	274011	439405	444717	336476	557616	421544	463763	293737	433439	411441	579593	416142	964141	510978	377184	478825	1107073	469167	475053	311117	203853	280133	301010	348691	299877	314491	333907	323677	298665	410389	359606	372746	339132	256664	402318	365914	618280	312856	1313135	351673	381589	295695	296835	376663	384304	234787	427441	212998	293526	399149	399658	209215	309454	773305	557223	401055	468747	316838	356721	662992	363007	296999	369346	408151	363417	477669	394445	406570	300087	758734	324341	490923	506981	618831	224690	378130	477104	252612	285111	418756	230372	243972	380031	555852	223732	266658	435551	430117	487065	393265	488336	321614	574896	520995	490139	256463	368669	375060	326771	538209	533864	381364	381348	630423	353919	407839	364021	445833	440105	408647	522822	521001	1311119
3	ZAP70	10097_ALGADDSYYTAR_2	P43403	341751	87537	15050	16782	125785	56829	75925	71034	107547	37444	11611	55962	60847	37585	139231	41822	43652	77508	56682	95080	71017	50678	92681	116440	77496	104657	92927	65573	136895	9124	121875	42176	19865	91183	53403	76900	64063	66928	27403	84475	50570	105965	59318	66722	40518	67588	23476	94441	16683	143143	69444	266723	60860	56331	118958	115857	87672	79249	60173	14230	24481	94103	155202	63524	100160	20410	62712	21780	88213	32379	79774	39583	159484	42178	88896	59501	16623	29777	24731	58838	66561	157359	72518	32584	229295	88618	23126	45340	87198	94689	104017	236858	19492	98759	99624	58764	99083	78473	111980	78318	104100	18785	11077	52804	195403	42770	41686	64004	59856	7899	69461	38526	37591
3	AFM	54830_FLVNLVK_2	P43652	250676	159326	111796	120833	144666	90472	159095	125346	184778	153603	111122	126201	121985	94705	103493	218121	201490	142852	51765	104806	82312	112675	160624	163340	96682	131710	145309	94277	173920	124182	141395	183209	71606	82295	143985	132319	108479	167759	149199	193966	174600	75588	80679	78012	139908	99162	139224	144453	59852	145618	119964	134928	92846	95704	176120	155483	129056	90214	65779	130640	90270	137169	132325	99230	126706	41112	315316	349458	103842	78614	114391	158204	130204	94624	194067	104674	160527	89558	54265	127922	78038	88510	54807	84345	109202	180228	28064	173424	111480	159175	84056	118402	141005	95425	103543	83008	123933	121759	166491	150061	200654	130983	64521	107063	63012	98193	100731	47898	153708	136447	151095	213615	260721
3	ASPA	180539_TGLEVKPFITNPR_3	P45381	97993	52312	14042	32563	122560	26542	60693	46038	82039	59087	144228	84223	36405	31658	77325	120473	123638	53907	46121	135987	27355	84781	51260	98739	41398	172751	59762	39264	63455	62149	130791	60712	72390	82248	81066	48916	150378	54188	109861	40206	48793	34977	57936	157450	72466	130623	44495	58128	117789	70923	92534	17909	50297	51945	58658	32416	66207	67519	138412	98863	15178	32216	66469	86783	63664	145885	56310	29657	91668	75898	20516	98164	92015	105798	69700	75573	57030	77306	41712	49939	128844	37478	12015	71717	64509	88809	49650	61662	55447	58873	157228	22681	63166	12666	41397	54277	79190	66839	61744	94017	124675	84237	44835	37998	40683	85295	54144	18381	58155	57418	75309	86346	122003
3	ATRX	33637_DTILAELLQIHK_2	P46100	171231	637718	1927121	185511	237310	132185	327487	597893	563703	78360	111707	275611	136885	154552	641546	376600	74612	381980	611185	13804	12290	387478	134712	154510	29100	74668	300285	54692	520052	232318	150178	134002	230007	296811	548851	85645	164791	415352	144878	119709	768056	165539	112364	233848	73596	305054	163390	106949	79856	132494	96369	87571	454374	99724	118067	222080	17569	123831	105470	351440	94041	321409	242308	522529	338046	1448237	237755	140969	63406	62021	529097	298095	139273	206314	81130	85962	39535	438782	98549	831986	115786	132694	104687	109535	143011	74410	127410	167062	128411	13150	71519	131931	189380	108436	40244	178457	287550	129512	102520	56930	278155	198352	96965	73310	184616	64222	214782	52687	169622	502735	73243	223002	139813
3	MTIF2	24554_DAQVPIILAVNK_2	P46199	210879	66275	148420	31062	27646	359014	18363	60275	43215	47646	99230	120813	20526	59952	34308	283188	91959	41675	100175	72783	67069	140824	42415	144160	115978	33960	75412	400163	59582	15382	328656	81795	769483	91988	184560	68955	57427	107380	95962	228836	75439	14119	110568	379884	96056	61641	147059	23816	129139	16287	47820	193502	107938	54202	233687	38102	51718	225502	55871	24399	334156	29430	36792	162535	37994	151573	143720	68309	82980	40890	140935	30964	278417	93343	41593	86703	73178	61864	65417	241843	224733	114454	68762	41656	245278	27368	712251	17091	36579	52996	134062	41433	69024	26353	46423	84644	72701	398457	43773	208307	143459	266219	59688	69238	62527	199723	332205	54591	59552	58763	53126	123666	123017
3	STT3A	195328_VGQAMASTEEK_2	P46977	60551	42700	33650	28600	45269	66862	35475	51443	51339	31356	19154	20175	49086	67038	46701	75834	20210	77184	43241	48181	29128	93748	44404	20274	62037	42885	31781	43860	44928	45868	65647	35591	7965	52385	70873	73120	8611	25663	20454	105748	39483	50561	36759	66743	59851	47328	31513	55514	45248	42450	44085	55620	28114	40125	64283	67826	65400	48213	110054	61610	15897	53313	49604	35815	62387	81885	73055	50489	52266	14493	59851	74112	95484	45056	100982	9350	10520	53030	88190	70382	20374	15543	33198	87531	71170	36716	9807	49014	38299	59944	53982	46784	64421	70389	66621	61589	50225	56204	35227	101744	61548	67905	32490	102023	59942	110279	41486	55826	49120	82854	44711	78810	23670
3	ALDH1A3	38345_EEIFGPVQPILK_2	P47895	108434	119071	150599	22190	97047	133605	220104	54125	128254	184180	84193	386684	57915	108482	35889	54001	31592	157593	32251	71693	17716	45885	188710	155870	107054	172043	199630	43529	50411	40503	99011	26051	44532	174815	85752	71322	21886	97758	54540	54514	60998	55082	77893	116454	132091	57205	36776	144462	132797	211450	127516	26030	195263	65924	55240	39919	128459	20153	46754	33891	96731	158654	129823	178385	140527	203529	113108	32934	128767	286798	92627	25794	62774	32527	122891	289622	124691	159057	51744	25834	129946	119017	188662	74359	119518	29154	24852	55423	57572	62555	84878	112773	26318	165005	174984	123009	244717	32809	154985	74963	101639	98742	7924	32670	107788	68067	35298	223760	164314	81213	138055	39316	29288
3	LGALS7	69102_GQPFEVLIIASDDGFK_2	P47929	53278	25291	74302	18929	56410	70826	20200	22553	46750	23268	20741	23714	79176	43028	25284	21244	55204	24543	34874	73823	44503	32795	40006	66442	98775	40836	40640	26218	72248	32416	33257	30821	18374	53252	73356	45872	33769	36912	44584	44139	53591	29456	115202	44760	86649	79207	47308	98393	177352	186888	110264	44189	223614	67740	142981	173026	127669	128443	175051	130665	90462	175324	207481	165228	225520	261700	162518	61573	26074	33624	106270	209591	242538	71230	191668	56091	62764	376855	334741	166582	33747	146292	301134	299759	126586	153110	38803	190713	172993	249413	433126	134841	118189	217562	235890	65471	176234	96005	200195	172132	217087	204027	51957	153199	102119	109213	68733	339534	74820	109903	175929	158568	45695
3	GCLM	91810_IVAIGTSDLDK_2	P48507	82209	467888	221368	138283	309138	1357406	780680	294493	308297	669167	587661	288504	361968	590913	282200	931206	224851	259277	289252	304830	212263	263450	1266809	276567	278180	256203	558332	558003	1676443	167113	122742	154954	64772	642034	1072892	152837	1046439	74047	251831	658	266296	237558	264281	1332824	229154	232344	341538	431731	211882	191175	327954	535826	616490	192247	1365923	359391	1184165	851771	254945	151850	454831	367665	229093	298237	1346311	397121	174746	273699	1042363	309688	145355	276686	1921896	1176052	243564	211463	156509	827678	452172	658	286160	148184	793542	1005455	157539	302019	193041	397585	366441	246824	451437	264948	754465	251436	314857	519466	485537	278269	1276963	6576	1484710	923515	594719	146784	462951	1110015	205555	191759	190529	181011	355329	982318	290445
3	MARCKSL1	13710_APRGDVTAEEAAGASPAK_3	P49006	75400	274723	64372	118840	296119	166524	273570	146427	79328	218362	193833	233251	166505	174731	152276	213655	178221	178482	553922	114706	195830	61637	396385	150617	720698	213934	154205	62386	739446	210187	161506	171986	372975	215296	196620	143717	282419	232208	148786	187760	140972	134900	236990	96232	150375	191341	255583	238483	695998	704329	249240	149175	136060	148484	187216	150660	203759	97757	78974	108114	111915	275633	135555	107581	157723	87843	139793	155755	213155	224669	163155	71020	269848	234218	288758	140448	149140	693302	191424	245282	105465	142864	171363	138217	87529	178461	148102	195741	137639	208908	267922	300064	141034	305605	494454	335873	74379	115865	748173	78731	139724	211575	68672	93374	309205	163053	187751	512210	272809	162284	255603	255768	159587
3	PXN	42558_ELDELMASLSDFK_2	P49023	96976	52356	141516	13066	57699	166260	7416	6453	115671	7384	10393	43428	10604	100052	43240	184627	80639	72861	40532	46537	50011	169413	41517	103156	91059	9107	36816	141605	46247	201449	264191	54324	182543	47240	56855	55620	31274	81625	98717	130410	73448	8633	37755	227265	92750	8905	94882	86478	147604	6059	3053	73297	38979	42939	259425	56871	76509	86514	38003	28634	246163	34431	71026	73542	36636	135587	23324	21877	6373	14418	91829	154122	149742	88049	16659	72527	25884	25800	83334	109483	184269	68599	66132	58827	97309	37302	364693	20955	22260	45922	78561	53101	42977	49980	45512	60175	38284	217270	41138	142089	64741	183953	33466	26683	48230	215823	152436	47823	66303	33183	38856	98331	26251
3	PRIM2	90449_ISLDQIDLLSTK_2	P49643	41921	50810	24734	32493	37523	35516	32229	27865	8321	30825	40330	40542	51483	26819	26839	78567	39705	27223	38317	49252	80450	37359	33737	18882	27023	19358	35000	60767	25423	27114	174647	50847	24085	33939	49166	52451	40108	35519	105329	34015	43404	36889	29390	35694	26352	32248	38570	76023	40538	47084	15133	29527	25284	79988	34775	37382	59156	56473	60856	38557	52660	31200	38316	42255	35482	37229	97050	33851	40485	39648	42621	47770	94043	39125	39288	48427	152231	71183	42464	33664	48001	43497	70904	56032	35585	61648	63904	34130	34980	43131	44533	42368	49833	61772	35156	39066	100869	20956	25948	48307	89925	133719	34943	68892	74261	28725	31250	21578	26539	36893	98348	44471	832
3	TSC2	97312_KLATQLLVDLAEGC(UniMod:4)HTHHFNSLLDIIEK_5	P49815	466265	711097	492118	435409	538200	586508	465259	540364	701792	428976	165322	364972	315020	776830	589446	404340	167653	492807	846992	689197	828709	694243	593409	553182	948028	313922	600100	275430	749127	295858	591031	680002	138642	997263	537662	480065	162514	501264	125903	631078	755607	732466	1103167	469928	653860	668165	550989	560451	868060	699857	430250	305390	900985	261686	569789	619886	575745	537802	828522	603151	307341	478753	648115	426794	576164	548447	410684	462423	664300	155408	348022	556257	735032	236834	548391	192300	272530	856720	927217	446706	381369	435284	830978	685244	448402	589452	180656	687677	553807	767529	940697	520061	512556	471438	602373	544901	613275	262075	660273	653809	765840	706101	284103	903855	506177	625964	293298	523826	455191	612105	473561	531175	114380
3	HNMT	30136_DLQEPEFSAK_2	P50135	81990	142316	32566	62238	88657	86705	59367	60350	120975	64430	94600	72829	142369	57262	98802	48088	90632	172274	31388	91467	75970	62549	98309	44791	45220	111290	74966	71432	112232	83428	129291	80348	31975	89773	106481	151824	123691	37171	100957	337336	48429	94347	87847	80397	56585	84448	73521	105438	50846	86875	92833	70699	75003	151658	145810	101846	166451	65222	89508	61653	81536	62716	109509	118639	101348	54688	117544	80630	151300	62437	92057	153686	142726	140145	182705	118017	39410	43411	65053	107175	132105	51634	77591	91961	83396	49937	36610	58786	99378	86105	91391	171259	62330	109157	94338	78196	71322	202720	105992	79121	127263	79125	51116	79272	173407	79175	98940	97809	41686	78627	84935	93668	98546
3	MMP14	206735_VWESATPLR_2	P50281	84268	88071	91149	86533	68834	46769	101000	91392	90718	81123	105197	61651	105539	61112	91040	76103	49230	72623	76057	83243	54555	79942	99031	72134	84599	99392	80095	105352	85616	74733	86944	131518	76758	96987	159162	73253	83433	67527	160800	97536	76341	76049	69963	92695	151214	87728	149193	108321	54721	43684	110749	60533	52891	175073	73894	96687	91754	115846	107667	74157	92213	84006	87230	58873	90106	64521	109694	83313	93978	141557	84834	120054	100232	99378	99123	135799	59777	76092	92530	126157	82403	109051	68546	108917	73621	92621	40430	103133	105594	133826	104061	88755	97065	76946	86009	107512	105131	74833	102188	92384	78657	91794	65236	67009	119730	143841	76932	59914	113191	132359	68172	112170	141582
3	PPOX	205991_VVLVESSER_2	P50336	188088	57810	248874	20154	15908	334955	67167	52324	13602	40367	65452	106065	69107	63851	19397	254625	82982	29732	60921	23049	56919	154668	33724	134526	81878	18810	67652	216022	50325	257091	238938	54357	276288	86855	168518	51198	60955	125340	52030	171929	66619	28599	70128	312164	73145	28729	115983	19300	92951	41697	32051	186229	69193	44289	322848	33189	30255	108986	43738	40834	260938	26906	39274	119959	23614	143890	118106	51917	58590	46118	175852	125795	194461	69990	39778	27791	68119	58790	56009	216871	216282	111552	70956	41327	166310	45503	654126	46770	29255	38644	79096	32604	26835	18362	63435	88732	74021	287899	36160	140531	134373	169744	41939	47494	37805	143736	290785	16617	67916	52491	28191	104718	43575
3	LRBA	195547_VGVGTSFGLPQTR_2	P50851	88628	133926	133676	126083	230828	117949	82963	150327	117833	81097	235907	142831	85288	130910	121204	108094	109133	59235	126672	174235	104839	66250	131118	87063	143924	188764	104903	165584	180460	39647	105226	112860	152905	110430	129520	33552	77848	48838	61230	137007	128790	98672	167387	89958	129149	141440	198999	92035	149583	133851	207813	34026	38016	81165	147804	134416	126866	134333	106867	150344	157479	109672	134597	83815	105797	174150	122800	172108	106999	58279	59680	97130	125533	170367	279913	140112	82000	136897	161357	105755	189082	91969	41351	130039	102523	138406	48973	126281	380461	182027	170489	109169	116936	127364	154753	189623	234922	92289	213161	167738	149891	134420	125350	191340	116090	168867	106555	199626	115400	117332	264188	143846	261090
3	PAPOLA	211941_YKHYIVLLASAPTEK_3	P51003	850686	1294789	1084739	703613	1684507	630393	1688710	561103	1405162	609944	2006614	645746	1197193	670816	1022997	1646426	1474734	1006217	604642	830211	256895	1600694	855060	849356	461661	484740	584460	1628531	1183651	1244089	1718189	616288	565853	655131	709276	394763	1090987	825068	1561522	2446767	821446	826188	1018000	696665	1458852	1360547	1428605	652104	532199	718079	1078050	815827	1159096	1288316	1488367	836861	1220467	1162870	960354	955859	748557	506828	1672514	974255	1266083	794717	1777661	770166	866661	1943636	1964871	900437	952414	1920908	1074672	894880	921224	318317	859699	1043184	484924	1041802	973099	986522	669360	1181484	1070584	1483750	799964	854917	867420	899092	799718	1388879	670983	747173	911487	1475517	788141	901202	1889863	1781833	667124	959980	1160326	1015515	1115650	846023	2029522	1099719	1774347	869917	1979455
3	RAB27A	84478_IHLQLWDTAGQER_3	P51159	93636	69910	250474	89708	124418	140290	128123	112805	113334	119483	150647	74139	126498	120310	54403	123062	122385	120217	144896	112980	45211	123152	83584	77845	89523	82150	140550	130755	138189	38333	106998	114472	129191	94556	124333	105109	54907	67764	149923	153913	109550	202048	123286	71129	80147	110662	119275	68839	113473	81679	100986	48165	41812	60307	168713	121669	70824	149707	87233	132459	52172	111481	123642	87623	157669	228334	181813	95047	41616	231434	136963	109331	148556	135196	81532	101985	127028	91298	54692	102925	106466	125780	51373	81174	107257	76922	143974	135734	151110	156460	140487	88117	58222	76859	178289	195517	77780	115276	241580	143192	135521	75403	90113	107931	118016	75684	120638	186469	86515	181324	84248	109781	222004
3	SGSH	169002_SLPLLLSQAGVR_2	P51688	102291	82155	84697	109301	84374	55531	48866	60265	82785	57650	66994	131861	36416	136751	38802	193908	66846	70773	32435	102211	113704	107126	93260	72848	64310	64439	74195	248677	92629	54699	57200	127103	1062989	90259	102606	103539	65318	153462	55055	39583	67256	59714	56818	55368	91620	81987	40306	66888	136742	59169	77789	62177	112526	16208	164769	49587	60327	192133	146978	56614	245345	47509	69629	59251	56057	109342	139339	98875	92932	83222	89997	59328	83550	62190	64302	23615	76399	33095	84462	51934	159621	63584	104837	46416	45838	88056	300464	131530	45377	87427	91117	33788	75038	29098	102443	54489	58511	334175	89053	141220	94416	70763	47535	71353	43472	36520	85715	103908	63623	78045	31065	68973	79599
3	STAT5B	160070_RVEELLGRPMDSQWIPHAQS_4	P51692	80956	222690	157645	75445	120954	111180	210040	126378	90512	110084	92859	235000	171142	51877	76497	99005	105571	155999	102890	167450	84514	118027	138946	72446	177525	209961	105054	254586	215263	88679	160088	308626	273990	88787	144515	73551	206493	88613	86076	91351	91099	116154	73456	93732	171426	56313	98522	166478	100446	88490	98844	54290	98466	183578	177148	111139	102811	155215	123314	172231	223265	236825	112792	168526	108936	162736	79410	60267	67254	323269	74648	185478	227775	113936	195045	139560	101279	105481	165709	88041	207445	185045	79201	79354	81154	113651	295663	152561	85622	124784	117892	115746	132787	102275	137067	94487	95255	228109	102699	103478	205555	289704	205115	188037	143259	140229	127941	155839	217886	151885	192201	191645	110279
3	VAMP7	5122_AFNFLNEIK_2	P51809	15267	29190	33258	40182	52843	57009	34756	68109	20882	82850	53059	9822	33467	41439	41416	14864	25757	25827	53635	40379	56707	104382	39618	20777	64403	26987	34688	29295	48263	25408	78619	30100	24148	48197	60052	52654	28891	28820	73363	29485	31650	48640	24837	80116	73583	27943	58689	70936	42991	71019	86280	6893	24254	74024	57159	84194	39204	48038	50125	43925	13642	50841	72062	45974	43759	38251	12872	64248	35895	6860	28809	40345	112694	26330	43171	13396	17650	52902	48926	30027	186293	28077	44771	40512	30578	42550	25128	89739	61256	63798	53645	32907	43907	49042	38725	34927	32550	27123	42286	74426	72441	45493	99092	54538	44883	78948	430714	40133	46570	39326	50400	46598	31144
3	NDUFA8	197590_VKTDRPLPENPYHSRPRPDPSPEIEGDLQPATHGSR_6	P51970	663070	161949	175334	100767	338039	321259	180816	404431	238327	292761	138127	184303	331816	181293	149894	133893	63667	301188	214942	176082	224479	103933	166911	117902	215990	452017	297147	686493	431658	99555	212832	217766	1833625	563094	162618	172349	203261	282234	177139	250578	261876	252032	306187	311760	887745	223922	211877	197814	135813	247801	219126	475637	304982	643095	252782	210000	149869	351278	213045	172099	680504	167632	188856	176087	157383	109600	299468	242412	194629	303937	293644	117113	202599	208442	251894	262577	137187	205629	132817	125666	199393	360015	182466	78245	389910	521037	1588838	304698	159591	319278	175372	199307	119839	215217	207912	230218	397373	728194	155461	259926	212026	145465	94125	152753	294402	318018	180458	182019	226094	172390	185728	183527	223560
3	NCBP2	11334_ALRSDSYVELSQYR_3	P52298	115173	208401	199047	160176	192135	199571	191319	224763	223983	176135	126081	191270	209680	208208	180318	221692	116361	257143	141129	199213	116089	209322	174055	323687	208404	279401	157197	239195	183856	211849	186800	240857	296315	208792	189436	153478	215351	171472	63339	209245	127201	191826	189576	230513	217099	230804	209569	255578	237157	204819	203593	101636	176271	140115	190029	176112	149095	245279	271584	255736	261315	190952	127462	209141	112723	107455	239157	119640	246591	161879	197966	294868	208893	192028	274001	220658	159695	156068	204014	190793	203272	330310	156456	249026	162102	209939	86877	289288	255434	229810	172550	255264	227491	199002	156904	89007	153249	154671	120366	229232	197053	219567	167277	227775	267868	280335	207641	127127	209028	102209	157303	372023	172914
3	POLR2H	207199_VYRIEGDETSTEAATR_3	P52434	115601	46401	34635	71156	70669	30802	55208	71854	43794	72842	28367	31637	24052	55978	81189	59249	34050	21034	45956	61055	39915	33836	62259	32127	50690	61420	19665	59001	57771	160104	58470	29879	11728	45728	29052	22232	38106	22238	80380	58264	56400	41770	58680	51074	37501	54825	71497	13122	46311	47577	59417	48991	29442	34559	72806	11023	93485	66525	59424	35565	15147	55649	38297	34452	52228	47972	37318	60637	58983	20110	14928	60295	40984	42663	40265	33021	22838	44913	49971	13624	51042	35126	19648	33967	37779	51310	7901	64219	69625	53769	61599	51128	58645	46447	43528	33574	30097	28383	63513	47945	39620	52290	21826	56090	50847	37012	32296	49205	57185	23104	58770	57779	66497
3	RBM5	22800_C(UniMod:4)QGITAPIEAQVR_2	P52756	851054	773582	262701	493142	752766	595914	512056	377533	725458	574916	722210	335004	1583109	880501	425232	950851	1630064	757574	772657	566793	792898	624791	863170	676415	710119	840513	321552	286495	987734	703701	608494	898215	227589	756737	811228	764180	809851	405579	2056012	834247	801423	449021	870713	642280	842821	191569	577277	610721	667348	746012	596509	476400	754749	1569123	551172	646660	676173	473032	952840	757157	1041583	689877	690898	627284	683257	517931	714593	197904	670713	751354	458488	700310	590474	695450	773987	1143009	218461	526773	841116	680729	359129	520183	1044620	960109	492338	666754	314185	700945	385165	575940	801133	579385	693792	772364	696248	559589	602025	249749	792548	636307	674637	503257	319376	745370	553121	683313	597364	289971	438528	921239	642608	734001	1826020
3	MVD	198657_VLILVVSAEK_2	P53602	85845	90507	97830	80343	64078	73349	63033	91546	73801	92526	72835	101367	105153	111797	102034	63323	54854	36823	72404	74405	28894	111300	66354	50184	75240	65941	83539	80976	99155	55584	87746	75601	61840	94390	70818	94488	75851	164843	55124	85463	99842	127088	102653	75116	134550	64670	87412	85328	62333	52348	129623	48736	67932	96293	78939	80274	114529	104395	89732	131242	56295	68639	83393	79833	100481	135102	90924	97188	98876	31655	105852	134839	67067	84509	125824	95035	117126	80746	43659	33301	116755	103665	55177	111543	52520	106727	45485	72669	88534	72624	98405	83160	170137	91573	68132	59794	80541	82547	143987	168404	62735	46219	84073	96601	82607	83375	41702	79079	155099	127227	125244	77832	112893
3	AP3M2	87145_ILSFIPPDGNFR_2	P53677	114283	175195	123764	47301	148530	241215	203782	107394	246279	189368	27922	245665	175053	299646	119418	292827	88413	138487	169754	204655	100828	267850	193221	191050	147958	184627	200433	155439	132983	76138	181515	170149	113192	253465	127569	101477	87117	183480	77693	251369	166819	124174	261432	309837	206021	234173	139584	298625	191497	169886	136677	113284	106645	129857	193666	150502	174673	99385	176129	246407	125684	165460	118763	221818	209743	89139	114695	41573	144618	91999	100244	459527	130263	53718	146556	189780	105995	167122	182386	266907	290557	205842	93921	316751	76906	206353	152773	156303	154069	181832	259797	135617	175954	190144	198743	175052	218055	54724	150823	246867	257589	197674	30032	205647	122734	238011	110434	168313	144793	259719	149363	432684	120747
3	ATP1B3	144441_PYTLEEQK_2	P54709	107616	171608	37438	202823	417638	168209	382735	110378	251715	864487	235955	557281	84704	88840	266666	50453	131052	314980	148624	186444	252149	242687	499224	72509	160742	725020	265019	93344	250734	102009	470931	58583	98733	292602	227657	201484	79723	60134	116955	229066	38216	269227	135601	202395	179824	213678	120955	274166	286087	675374	564285	50220	173145	126382	234695	314853	324843	100636	106926	56327	70437	482607	296734	325263	308974	49727	244687	160615	235875	239904	273894	101634	244729	106199	219379	904648	50089	168457	165788	140452	244385	64641	210312	86117	108360	184410	72141	50883	284351	265938	243785	490031	68690	528226	343319	249071	61434	74397	441591	104059	201509	91746	118034	325338	486974	101435	110058	449629	226529	113030	520270	107215	79557
3	PLTP	54122_FLEQELETITIPDLR_3	P55058	77802	107749	161290	20048	72734	50470	85898	41369	82106	11349	131015	41986	93186	56551	44295	91763	122771	68963	49249	55603	115068	81580	96533	118110	39626	47631	73871	134103	22748	66637	90833	37761	156927	30848	71890	77891	127602	73079	132911	131075	70082	72554	62711	102728	67152	43789	19065	111128	51830	66919	66092	89338	111170	64794	57388	88471	86261	56396	22403	75219	139885	50270	64126	111606	31510	149134	65494	29717	42825	78694	102241	79054	102851	95436	104659	54935	62127	59394	63361	95845	78438	97649	81512	67210	76554	49425	84873	62364	34082	79222	49566	67097	105797	59081	105151	111652	106819	96880	28416	78201	75224	76886	73137	56530	74816	75554	77870	32336	107316	76552	69587	90606	113894
3	CASP7	107483_LFFIQAC(UniMod:4)R_2	P55210	121898	189114	139625	261862	208063	126895	134657	254109	199586	167189	82783	121748	107449	199530	300813	82320	107544	172529	295943	204693	157281	245887	186343	139058	308429	282715	152179	124721	215874	87845	171381	134816	69652	298709	169247	132895	124267	93662	121427	128916	85854	217285	367272	180147	164473	206067	148993	137504	269838	277800	144890	85085	142204	106197	73627	95322	163926	314428	212255	179915	135968	176808	149960	131227	172060	205873	138741	277326	159453	49666	116385	110086	131046	85662	135428	35909	98325	297089	222480	150234	73092	94602	96415	272976	135538	284042	121022	148399	218314	259749	340587	156695	143454	187412	139566	108246	178338	145722	271514	210473	215777	183414	112640	259121	138400	202137	39356	253064	166973	272319	99609	149113	141500
3	ADK	168471_SLIANLAAANC(UniMod:4)YKK_3	P55263	804654	1356561	974630	109884	1578227	1068281	340954	887262	2036921	1227020	1040045	1089714	1159832	1550791	774443	184738	430031	1039705	588263	1473402	2111631	228868	590911	1082064	831636	1507918	1627347	771590	450454	1142377	3352795	981385	171352	561559	621969	1244948	1248088	1104008	551542	1274435	831141	612486	206031	349156	981150	1088913	101999	1678053	1025891	646608	1146542	786473	2145304	1451946	727031	883256	970375	510370	854719	758228	329205	2289841	881824	441057	524007	1433517	540693	1501868	1037202	455851	1236976	1544431	522563	867671	1092926	575494	1442602	752257	806096	1822261	454906	376656	1709715	671799	672537	880255	616677	901752	2205710	250780	1106976	997574	1420471	2116764	1335087	311457	1833543	1145912	247471	1330912	1443892	1265223	778961	692872	833014	1032330	679454	448677	547901	1899653	2234835	1514919	255577
3	ATP5I	42348_ELAEDDSILK_2	P56385	202103	273470	240205	224460	155465	199076	211261	305706	267131	198788	175532	199779	429946	258949	278609	300860	346500	296304	214426	267287	155196	320507	198876	163201	198876	260113	199459	165297	305684	149498	231472	195460	76173	189535	180254	164745	229479	344989	375788	305055	262637	313771	240141	204893	327186	318537	283403	252716	206791	261977	205325	210999	170737	460993	206939	270415	331148	309698	420709	226949	192624	197041	337103	200589	260016	322842	207652	262373	312970	390220	169057	243776	278442	234716	285629	243606	194670	247714	366938	333556	176121	254682	202978	294198	276743	295514	132815	210034	289428	252802	214850	334493	241463	221228	336585	304048	232665	239599	337442	429428	244922	375472	238211	470353	264128	447094	186365	270524	288400	312212	242340	344623	412066
3	GSDMD	189478_TVTIPSGSTLAFR_2	P57764	80066	215635	234794	153736	169879	285301	271633	203171	201217	148394	136876	184205	162713	234858	292571	204253	180699	245253	115351	293712	127171	167934	214622	168830	164109	269166	228075	190625	256368	154550	327902	214543	82001	253355	197764	153423	121052	133254	122507	226193	148536	309310	209129	264000	182763	233830	151723	205649	127229	226102	195200	125829	174149	186458	270228	232510	203297	148570	165909	182425	231313	223076	255214	200486	259093	217877	172394	151315	196477	187452	163908	151119	248164	71372	184454	223345	175309	106516	148606	158743	183789	135922	149548	158927	160399	292117	91829	190442	304496	228419	196632	276650	159652	190963	170245	204478	241488	208474	227750	219896	221556	159675	182411	156018	237457	227397	119228	217579	235063	248385	83599	170161	137348
3	EPPK1	113230_LLEAETQR_2	P58107	53400	53180	40399	49479	35850	36744	30329	62131	6303	18269	27040	24979	43925	22696	25042	33615	19589	67773	132782	42788	9805	35475	37216	32729	47951	42353	40050	21708	52902	34557	33702	46021	126125	35057	44664	53462	3061110	40352	28399	40379	341406	23339	38763	48300	42509	40467	42189	34477	39152	50241	43811	10523	25041	913333	32072	37097	51937	46748	69827	49000	57260	44458	50138	40480	44680	24047	49803	58207	65736	20558	51799	49098	57453	34429	50517	29636	30421	51747	65938	51692	33564	45193	49762	80640	74254	50373	1011292	42596	47989	26590	37052	56388	54752	40829	48908	37675	42997	44210	44581	36491	52944	69815	14658	75460	39817	56822	978944	77245	18883	25842	47052	46630	19654
3	PLP1	186832_TSASIGSLC(UniMod:4)ADAR_2	P60201	153262	81114	121349	60326	80740	203379	98092	95421	76192	80311	171263	71978	976095	86478	68194	221377	1624899	59978	150924	70081	84806	140651	27119	69311	185323	90007	49389	233565	77742	630122	184921	41017	224422	60402	95327	182226	109371	148106	1814215	113580	44063	60807	65149	293717	110405	65569	150331	52243	110380	30054	81522	183278	91637	1521641	275784	62884	38624	149902	57227	56134	84348	154536	51721	122589	50275	104142	60854	65872	87052	68927	142689	42432	173649	688582	69240	80844	86073	81883	82994	108109	130115	215922	180368	79744	57476	68914	256100	75249	73977	68380	77992	41595	48487	43759	123949	63907	62433	276388	43792	100223	116664	132207	68798	55171	53221	150053	55511	72734	113130	37095	69093	134415	1960896
3	SEC61B	188315_TTSAGTGGMWR_2	P60468	78298	104797	56306	27795	84487	125699	69388	90984	82094	77757	26611	59139	109382	119590	109738	135332	11319	92403	71508	91565	62013	113220	100711	40985	67740	87136	87575	34029	96739	57774	103002	120386	21878	81003	101299	84327	43471	43218	29089	144710	134615	91502	73564	124021	137116	107313	84011	83372	73729	79600	105681	66524	56073	75286	83613	105701	130479	89981	158473	163912	49941	79514	137729	86527	118568	86011	113629	16318	93488	34587	120909	152932	119714	72684	129207	40362	34470	55417	133473	136156	74323	47685	63324	131535	86039	91777	23895	147810	61146	92394	72206	141109	162104	63900	89121	104154	94633	68437	92311	174114	107493	104783	42587	177757	137183	182221	46327	107152	108559	120546	78085	157586	29891
3	PRPS1	132695_NC(UniMod:4)TIVSPDAGGAKR_3	P60891	153520	155969	101571	53878	65306	62442	86769	50178	86687	103089	75707	38124	81851	100514	112250	253493	97461	87451	49020	83529	69780	90374	62098	135657	101552	101422	85276	61444	60076	203258	226617	63843	714219	86295	123340	56866	68906	186250	93325	145604	80452	94226	67780	203082	71278	54412	77946	83154	89211	72839	40058	155567	36703	98624	139445	86240	69669	138865	52806	25340	327299	44178	115506	84475	78137	98528	26188	66265	64123	51188	114280	100382	270826	53466	54676	60937	52956	97473	88076	213152	235343	134549	104449	62702	209342	76417	877755	77241	98442	84777	116918	93439	48724	95170	98784	114430	84386	89485	71554	81995	88975	122192	53545	90579	132442	92380	166577	77768	62823	75786	63309	76237	138653
3	SPCS3	210451_YFFFDDGNGLK_2	P61009	43997	57298	55948	41770	41332	58150	36592	38181	57547	44191	77797	31681	46510	61626	35036	70569	60896	46382	33747	24295	40132	49454	58362	52756	44063	40416	35284	47161	62179	37076	75194	51009	54716	49693	30379	55768	18695	36853	28251	70879	38217	30707	964	44459	49743	46939	52428	50354	53244	51895	52511	23364	48850	28708	83819	46142	62695	43450	80060	70524	27514	39213	58268	53490	49825	67490	57929	46706	65542	22621	42211	72029	64437	131172	69838	43186	31578	98656	68608	24557	50450	24270	9639	79972	47097	57115	36004	56052	60459	54572	46308	109059	73589	67388	50770	63362	56839	52717	55342	37403	62201	54720	103217	21619	51692	62828	60747	47127	150707	30904	51436	58337	33505
3	CKS1B	136293_NLGVQQSQGWVHYMIHEPEPHILLFR_4	P61024	45210	47439	50280	37483	67002	130208	33539	21046	24748	38393	49537	48782	29776	49545	30590	115004	27456	23721	43453	25110	68027	57339	48182	57867	49377	45859	28736	28437	35827	90730	70001	77932	105672	75158	49598	45870	30485	27428	23450	85545	73722	32975	45688	114430	25083	48184	38593	78479	66100	75851	27613	27856	37782	65235	118601	34674	53673	29552	44944	30480	44750	42843	40635	38640	53461	27774	23224	39819	62524	29897	36766	23873	65067	16755	30646	29023	40691	24285	27638	45822	96362	35802	33266	41590	33728	73796	51642	22368	55786	27095	18937	27032	70879	19936	42363	15646	31843	34337	31848	37138	25418	38051	37908	31140	66444	20208	91200	27608	19279	69382	26463	80224	43874
3	MAX	159029_RQNALLEQQVR_3	P61244	160584	77886	90994	67430	81509	94435	90770	119546	105723	86561	135897	88006	102289	87850	182343	84796	92758	113014	93403	109027	79675	87074	51537	221652	80572	61934	57043	86709	65318	76378	90479	90579	46358	75172	106358	119300	75162	231066	87652	106485	290076	151970	204204	76749	82094	175832	160019	97318	137543	177150	204989	74133	103655	173158	119504	187727	145453	213463	195524	74292	62743	82941	97299	227143	82363	164599	232897	73898	170254	74451	73973	126879	172278	210659	104609	100377	88183	59822	92311	175230	128802	42652	58263	277902	68700	141217	133027	69614	325501	113764	149835	82468	84958	45781	101056	94041	52781	50948	170973	76760	152382	50663	143480	122379	73509	261476	46632	81396	94487	181342	91669	84434	56074
3	RRAS2	205186_VTYMEASAK_2	P62070	18819	25236	27144	33504	46825	27065	19415	233021	24733	131349	55100	52953	23984	82484	52746	42365	163346	55402	85205	26769	36135	45406	96357	34355	112992	66289	22588	22301	42635	915	9147	46825	31330	17272	20092	15383	38943	25122	42326	78187	12161	49125	37968	51247	50169	65275	41991	56194	98949	51423	118630	70778	55483	51782	21967	41838	52296	20549	29816	25980	39127	42466	45448	62396	33607	59937	27248	28523	53906	33035	48012	34590	13082	65629	69399	38673	60881	108794	51131	45824	50626	43960	22507	85607	25988	66451	76138	39554	46248	53980	55512	56498	55045	54392	103067	42360	41042	32300	66206	67648	43327	41090	53788	48740	55009	45113	11599	113208	48817	91744	51328	37043	32634
3	RPS29	27923_DIGFIKLD_2	P62273	351402	753350	26040	1150671	640139	565575	694414	998288	723846	846178	176127	798496	324307	708256	1016298	864003	149121	646087	598624	771528	406510	971487	800937	245801	563846	957990	664384	369378	733241	171127	507348	723564	101149	710248	534199	511627	220230	391666	148376	795748	670049	981171	759640	778981	1032964	809113	840890	829512	562151	792371	671064	345845	338844	307026	424321	670054	596162	918926	842721	672595	402134	616260	581208	502917	631678	112077	604341	1030135	720371	193579	383665	789761	420611	326326	560041	498436	779877	548869	887778	649992	769218	319480	396450	914756	363562	1034610	266542	684342	1279224	855700	724650	700580	752377	729724	563047	565960	828349	462969	799155	982074	827252	881837	558609	947525	690531	958173	182547	866863	555634	727482	603499	789355	191570
3	LSM6	210739_YGDAFIR_2	P62312	36194	100356	51384	73215	67572	88021	364902	98606	66796	65213	107241	43843	85596	66394	113273	113532	55663	75719	148276	137494	157712	124753	99478	50915	104603	81680	62999	52860	124535	30415	99076	122914	63419	108391	73304	82859	55560	55354	47322	120320	124162	116639	123386	90275	132014	149213	103358	83793	102406	82277	105083	39911	69989	73999	93605	111748	91443	53716	131592	139213	89569	99606	121068	59558	102297	70972	69998	114630	113335	83179	90618	157524	569938	74273	138265	60646	50059	134143	118830	107917	115737	64501	74103	107315	55686	152296	28910	155258	162288	129545	160236	138564	139626	84729	128013	95589	107156	79823	132534	136204	132745	140642	237541	173351	150881	141427	52219	138836	44298	105099	281942	175913	83497
3	RAP1A	197304_VKDTEDVPMILVGNK_3	P62834	69504	140432	95975	79399	188027	228821	185751	110409	271730	167611	187904	158002	220487	225626	133800	259933	207039	120100	122030	120035	158812	179802	282996	242874	102020	172124	235633	145363	124138	153094	263150	181863	39216	52061	149576	89499	466024	199942	227376	261256	172585	142126	99368	197814	250571	137350	155869	230372	133312	179296	182240	42958	169793	186383	366530	204653	106348	123760	297361	119102	143101	251507	311666	262080	180620	83623	194061	70557	144222	114433	200721	322591	319190	162449	118973	128510	104900	57863	285697	247144	132422	235029	162363	258259	35795	67189	149345	209858	56506	186075	134542	234518	294326	119210	258578	200605	211169	142361	176787	199613	320944	237912	69671	291372	186059	79501	165008	188441	59303	249592	260481	296942	205603
3	VAMP2	157347_RLQQTQAQVDEVVDIMR_3	P63027	98833	126210	98062	164771	121664	154587	147088	134511	111148	243947	194706	188200	766731	141697	142763	176730	1064931	119423	208647	132855	91486	167835	137177	106169	150908	202751	121419	108826	151390	141520	232557	201866	117646	157613	105681	157592	239490	151098	1264572	145400	165124	95030	148442	168044	132606	104101	146775	127301	116587	146324	162054	75324	107178	817920	167535	126612	179027	108555	149806	198145	208847	174651	134342	142887	183204	198445	131665	227782	111890	1243719	250456	231803	148402	223207	108112	602374	116703	124696	112990	127690	227264	86184	112509	207363	108867	145177	100075	156367	164034	135262	128843	169320	287772	119019	116677	169739	130310	124076	157194	135465	86424	109822	90922	123584	195820	114725	140370	104669	109850	172157	72880	156514	1334072
3	PPP2R2A	131907_NAAQFLLSTNDK_2	P63151	104047	135946	98543	52075	162222	141666	77056	104239	110651	122236	165907	107773	288288	117145	100471	148832	373480	97162	47880	149543	88094	109795	138312	54081	138654	116486	132424	92931	185852	89650	101476	154941	132184	94341	89918	126860	192062	111749	431677	137745	131153	124275	148942	139742	62638	75448	129028	53230	62718	156933	145406	84000	110481	292705	48474	125760	171129	112851	169948	157261	97957	130077	139716	123868	157520	135115	110124	80741	115921	221719	99809	144057	113562	167750	103313	245099	87677	116081	140319	115554	121299	117197	92266	143479	95275	36770	103042	102194	64425	104892	171095	145418	161993	161784	141250	115534	135794	131524	49905	41161	144584	83748	108495	61421	135399	129441	44232	143713	123331	152960	176636	168702	417442
3	NOP14	17529_ATRDELPYTFAAPESYEELR_3	P78316	59726	88878	66711	69267	81852	81778	86156	75195	71128	101064	110881	84155	80385	77942	76094	95827	85897	91716	81079	97366	59010	64992	87643	72004	88809	71852	88119	64583	95484	62804	120906	110788	113255	78989	77670	67618	49678	66388	112020	107220	123925	79264	74449	110427	121737	51824	95636	79425	57058	71604	94133	39778	55929	114006	64340	72439	85124	65940	136588	138961	101938	88265	108251	63230	61083	72742	107183	64330	102420	93174	47646	107791	123370	89664	79207	88101	61254	102675	60678	84375	54212	98168	87211	141969	77170	92780	269540	116057	116258	93701	98316	77712	140187	62662	81295	95776	88018	134322	58705	109485	99052	113879	42879	82408	81058	102244	121766	53051	103909	72213	40662	106058	109944
3	PSPH	110775_LIAEQPPHLTPGIR_3	P78330	38368	63899	26813	39734	55613	97311	45648	67611	47485	51606	49415	103561	51896	54196	90695	95292	62922	79423	82769	66464	60110	56513	59780	47766	77713	62537	55631	44761	81193	35326	120515	69811	103505	93458	116506	53449	51410	55422	55539	83585	59136	61900	53255	83032	60022	70846	61827	78241	97175	102096	65316	45030	74607	50148	74816	56547	49676	67699	61737	53236	38570	40768	41916	44708	1398	89217	55316	58247	60187	48803	42434	38920	58251	44366	30406	50950	59030	70777	68951	67519	65289	36531	37604	35886	34245	89367	13980	54880	80729	68414	47640	57014	71055	59202	55186	35895	37644	54316	81457	71915	57415	65628	45063	52009	69989	77668	41441	80505	54738	42602	54322	77896	70066
3	RPP30	65225_GLAFELVYSPAIK_2	P78346	45011	123706	130955	60095	117931	116664	125512	88541	99044	173211	198110	172089	153773	226368	116984	183328	119838	140817	90648	117748	92729	130474	136471	125746	108843	160771	88193	73012	114589	106329	147513	176741	61655	138027	111094	96790	197339	131551	249119	145272	132784	117548	98132	130816	99253	139453	80755	206530	136432	125784	158556	60734	90213	223291	148972	65639	166651	96286	150988	180887	58152	123588	122353	149344	142495	143101	128470	75252	69088	61672	134401	214276	125632	107343	183729	210336	80666	156044	142394	145060	120454	117335	73144	223639	46286	100418	54642	127341	119775	95188	159424	71342	175984	136780	125282	138992	160690	45502	72327	184395	171954	89977	59014	170144	89976	175922	249601	144105	61488	240816	157486	201443	250529
3	CNTNAP1	168231_SLGASSYYSLLTAPR_2	P78357	28430	93911	99590	35469	44614	71284	140102	29988	26221	72226	147809	117593	178378	33206	63615	47891	206312	34019	142211	99827	54591	198255	91634	25419	193582	58018	132710	72856	128592	44997	65914	142246	25679	36576	169242	88487	190503	69203	291210	155224	98740	109086	58038	75428	86043	27444	35031	169041	38182	140239	38586	30774	23282	203131	163452	137723	39230	30133	180518	69163	41936	28322	137283	198621	58894	45149	127676	43838	25463	236668	13815	266409	170838	125806	113201	66690	32375	163780	22506	43740	27375	19501	77186	92980	59268	40642	114131	83248	102835	28324	34187	32975	99312	27492	105580	106132	153044	35949	45900	44386	118101	44687	38146	72729	139381	48124	32096	30173	144000	41788	40496	117270	264839
3	BLOC1S1	183840_TLQVQAAQFAK_2	P78537	40082	67436	61050	30393	56441	50254	56656	51785	57265	66045	86413	71697	67666	63726	54196	57774	26533	69648	58509	58970	54048	65592	59933	45815	63042	69455	60853	55187	77296	37073	49652	65197	38584	136822	45836	39512	42082	36278	31593	126883	71923	58082	23146	47443	72793	60445	75601	60972	64507	88170	52808	98416	58310	51971	54087	62130	88626	43240	54301	102900	33418	62678	70230	68374	51774	47050	52220	50287	64936	57066	69434	64924	30323	50267	54560	74706	90863	57153	42216	74752	64768	36971	57057	47733	53393	52931	59772	404698	44368	67416	51350	61949	52306	62233	56194	50732	408222	88451	66064	59335	51655	54422	21811	60079	63428	75444	52225	42291	449088	41853	86882	63011	51514
3	GPLD1	183460_TLLLVGSPTWK_2	P80108	342123	536962	949666	126487	858201	608309	472267	328031	401256	579729	499090	583326	581197	590281	659951	830260	609273	584559	823272	560562	438986	540881	374232	578858	542820	608116	675196	662370	689496	138533	864709	816949	1949863	549100	591029	303009	600022	485904	1004913	595396	754971	532398	481378	626759	704281	582939	482394	714878	151137	374015	299386	335969	214860	263488	574492	266512	684200	563442	669389	646710	467930	488222	307004	435153	570939	895373	597300	438833	544253	724261	722088	788711	655694	414885	553393	413302	607295	554112	402918	840492	431625	795047	430827	695358	474256	1050902	2934336	641468	404966	586773	357937	629620	648889	675550	483368	377476	918718	755557	431706	822282	643834	637332	248151	413121	569584	883333	560733	500152	477223	713419	843230	916850	724410
3	NUCB2	49804_EVWEETDGLDPNDFDPK_2	P80303	55974	96137	59354	59682	184863	79889	153100	63024	84935	155624	169773	59736	84442	100928	171624	115126	19691	108544	81819	135180	105263	81602	181501	122398	97790	89857	95177	89278	263831	20230	67451	134269	69319	115056	205553	90357	188582	171587	230610	108495	131148	83722	103100	97611	155552	116219	108471	176590	100093	201318	164725	19585	62710	293614	155943	171617	101702	108968	99719	96872	23273	96927	79552	101154	87739	17216	170768	133699	195917	238020	84256	193525	83682	152908	235384	171810	72326	106961	116389	106255	89015	81262	61872	118643	82602	78386	79145	112547	165542	206905	122533	92706	223111	98353	100034	90468	4612	57989	128658	89427	192627	90894	461	82649	51630	85528	68558	240997	104485	114311	92823	90875	203151
3	MRPS11	15916_ASHNNTQIQVVSASNEPLAFASC(UniMod:4)GTEGFR_3	P82912	282832	172881	464638	256630	92587	257964	191272	183229	206410	132407	247038	340104	219179	261884	207207	244734	271179	87568	274260	93600	296545	414784	191248	448286	286480	152080	211368	1020709	160381	718347	182977	288774	1720804	261886	266909	301717	77513	331792	176562	617908	281165	131237	269285	1009967	233989	137084	314154	246580	395030	106103	180634	335737	267624	152563	1059954	157341	87130	481215	216487	254937	580542	132058	95012	330647	206499	413200	328193	281943	221457	238336	308810	376562	589131	199782	126012	216749	234945	237313	281543	620357	828863	416132	250750	81095	279844	52674	2421747	116576	115924	100930	285671	196061	179217	66287	118300	298469	117964	694897	132037	473914	501130	116097	231103	156926	109201	500970	700509	181540	205372	168955	176139	336538	279177
3	MRPS9	144755_QAGLLTTDPR_2	P82933	28713	30226	25923	41863	36919	19932	23629	47854	33367	56111	18315	59310	37295	22832	35225	213078	40988	8672	20400	32426	25316	34618	33395	60936	59731	40913	22218	34442	32258	8311	25192	24850	25710	72605	25029	8530	17748	73620	14660	38301	34190	51215	24906	51894	36245	27770	18171	33258	13611	8809	24877	13012	31680	29107	15299	6865	21205	43709	29172	50215	27020	27944	15433	28538	30962	17871	44184	30399	24428	61957	5804	30401	31011	19211	17065	22545	18764	19811	6286	29383	18964	27383	18373	38691	15842	10368	47445	32510	34829	57206	36392	31181	34717	85083	5439	43640	20880	16147	33702	62263	35341	34061	52485	19798	18018	49973	16906	16570	13836	36846	32518	29276	16948
3	PLCB2	86829_ILMPELASLR_2	Q00722	40804	57755	9758	25026	9266	23841	44947	30476	50345	68784	9074	51771	38857	4750	61104	13283	13088	14728	37020	48544	26388	56369	26030	16297	475	46938	38372	31554	37472	22976	75121	32262	68092	33660	33608	37443	9167	30086	13893	39105	33426	63918	24435	34675	45579	8827	13254	21280	46899	7122	65492	14143	14916	23285	65410	42141	55603	26266	69701	31340	26229	13053	56027	20991	42940	26739	40892	53803	24570	17661	28537	19921	74005	37060	43354	34403	18145	26074	73633	33538	5317	18523	31263	49886	17527	46186	10483	15612	70378	47340	16186	24885	20542	24474	30860	15757	52462	24738	54130	34279	17985	63777	14792	78908	9294	76010	18417	28501	32224	6484	21439	21359	16314
3	RELB	191471_VARPPAAPELGALGSPDLSSLSLAVSR_3	Q01201	47686	87672	64955	60038	54177	55131	52788	45528	93348	53718	72256	104794	58116	100356	71206	34707	54349	48302	46271	57339	49729	51864	103183	41332	73022	98811	101088	74376	59069	33206	66499	56762	52005	62362	78217	59976	63555	44251	71373	64519	66772	67772	50770	45724	112114	96106	39210	108119	52432	71354	52785	17740	57670	57983	62112	72391	89798	56697	48364	47125	53390	100722	64911	42799	45406	62036	66909	54955	70836	66811	63028	104741	46827	41114	57903	108683	63799	56703	50118	68353	73613	67803	45086	96225	53439	104081	37874	70656	77571	81559	56381	50175	66660	107532	96686	74024	115945	53449	82358	45747	106780	107084	42068	65545	65878	101172	39297	72747	53024	86928	98788	73761	47443
3	SLC7A5	9169_ALAAPAAEEKEEAR_2	Q01650	510321	104919	50919	42033	13686	49522	127333	31380	86541	66454	19654	20986	28247	55360	29657	38633	31275	28777	97169	29147	373930	50403	166674	312858	143828	28386	89469	257370	41798	188378	29348	63526	55151	26379	44553	466978	53225	170787	32390	78341	83498	41741	39136	9306	70273	46078	29089	63782	113314	49564	124979	605824	408044	14128	24239	25670	136020	16860	65119	25331	221828	56445	40064	34842	148261	53879	139904	42135	158421	20605	213595	46759	20236	27893	167441	20426	12830	115076	64953	8119	16935	430267	437827	47252	502028	15602	34589	37947	23290	38796	45094	88898	32551	50596	221783	200711	91283	211104	15489	41140	48178	28402	146436	59864	89328	61006	187363	176352	202708	50102	52337	27072	33631
3	OCRL	5335_AFVDFNEGEIK_2	Q01968	39963	59801	50845	84717	106380	102387	64562	75762	107856	58446	42009	64041	129324	52719	107229	66722	185118	76809	55449	44040	81492	50342	55382	130298	37149	50328	62574	117559	54289	77802	166447	131260	67467	39191	130743	42941	50197	182534	173099	168507	83757	102098	56405	92543	71623	65928	79655	106396	45879	57169	118257	30683	85147	128172	137967	118058	59454	50821	78508	21773	107177	61271	148312	75199	63479	75315	150139	58741	50183	48454	116163	78319	178317	77384	55367	52811	73810	54961	87966	130946	110536	137598	85029	111218	41482	55971	55653	43831	109527	140167	31000	133258	86234	63227	74442	101039	118559	122415	58736	161004	134768	146391	48260	101865	125288	145800	80932	39339	39276	69730	43927	80279	233075
3	PRKCE	197670_VLADLGVTPDK_2	Q02156	260613	433266	328519	166848	394125	89332	290895	313410	553713	218155	76735	218687	108159	513025	544529	362198	124680	334505	629095	538290	545904	476381	459187	263384	605499	385514	330928	300269	733879	286647	532139	513631	164720	64593	437362	298829	73139	336253	162637	503653	433060	454353	819896	509156	77211	516791	399673	458417	437555	280216	228131	171493	1009770	106042	683044	181240	359417	401376	523219	124845	284394	220893	209148	322967	473194	528746	119297	61472	211977	96450	152121	134912	221183	111768	96237	79753	107692	753257	253345	415907	222922	172386	218578	534966	135985	190464	301978	179370	187490	206402	128410	246159	80984	269410	161645	257090	181739	130502	252133	175154	202852	178663	212608	100818	108787	506244	44069	159828	370820	345906	318443	145918	161679
3	KIF23	62573_GGGQSVQFTDIETLK_2	Q02241	962364	1615313	1022668	2314028	1436317	1267674	1243046	2322450	1628964	1482760	785211	992011	809537	1674019	1878398	901544	271138	1328443	2034636	1926094	833768	1490958	1571663	1514856	2444197	2057444	1146991	1236562	1879203	587794	1416127	1297475	288233	2691025	1480422	1195165	791756	1124284	1044852	1058405	1282175	1764526	2310323	1331509	1381334	1509710	1182301	1213850	1752379	557324	1122539	571862	1476364	1277582	1215502	1577399	1312036	1969038	1588941	1524333	981195	1218109	1153601	953489	1430902	1600069	992737	1802784	975086	377930	1278505	961003	958341	715055	1123181	282240	790009	1539940	1544618	1282335	756997	724551	1066513	2075763	784314	1700251	1096264	963483	1651200	1941844	1957718	1130262	1030280	1322305	1090933	886376	1322347	1323901	1818105	1399198	1422057	1574664	1028470	1631617	1149932	1041196	497982	2099926	1285081	2418641	1970989	1283267	838033
3	COL7A1	191821_VAWGPVPGASGFR_2	Q02388	710939	1120639	960656	344188	1081814	871160	1059435	724189	900205	849498	454393	773846	686068	778638	1095512	647393	624185	1356377	1029537	1087687	854961	899844	1283429	684369	1169669	980961	337253	648813	1116466	503942	1125546	847653	206205	906760	841467	1033565	521286	548607	555270	1026810	872009	1055964	817892	1078860	871509	1051523	604427	939493	1167584	963839	1161243	679573	686181	625338	991131	903741	1227687	856261	882354	834341	348444	1215658	1075698	928980	1108692	1004507	861799	347710	968678	469095	806357	707464	1115354	579981	1184282	945501	657254	977272	694618	751683	949746	598150	791309	898171	939535	1038317	262467	857444	1265322	915412	1001383	1309794	619497	1407520	1382062	1118791	1107810	642317	1230232	1040963	1201203	936052	431684	859852	1148703	946194	497405	1330402	1261623	870610	1280733	966429	723940
3	DSG1	85348_IIRQEPSDSPMFIINR_3	Q02413	31339	52545	40556	39027	46239	53632	109905	57686	36508	55273	127524	45921	50527	61916	49484	72681	57717	55765	41536	44764	27601	48201	48499	42442	56335	41819	49843	95247	41771	41751	53202	50588	58531	63795	40678	25853	35237	51537	65163	44943	31928	53734	47865	40332	58486	57148	35604	149827	39703	57126	66178	25890	154007	139873	122008	48467	45520	73219	34506	42723	34866	59159	52542	43455	31816	58402	61453	92081	39626	43600	54238	58938	44369	45401	30289	25244	35970	41698	36680	37867	32050	62509	38568	50510	38981	85151	37058	50847	48720	105059	95794	28878	61709	90777	109897	65347	95676	83020	41992	68240	52349	58837	51652	118017	32328	39797	29284	164248	37153	99707	93451	46917	47006
3	IRF8	111374_LILVQIEQLYVR_2	Q02556	22905	45341	71785	4151	28866	959549	21778	41655	31142	5991	129684	124309	116407	40541	24506	713345	115798	40050	19289	20662	17001	300922	4613	40512	413486	6605	117939	456570	61899	671586	753024	190592	2806243	28419	47890	98440	12490	155061	61593	58668	30732	29865	38843	712164	101842	27920	7838	106862	28480	33477	17011	17855	38255	45641	1302659	26920	29531	31086	132867	34398	40846	24304	24783	24677	44246	400857	177020	8240	166623	49655	195664	269493	54314	81087	42133	34147	46142	25209	6479	43728	36339	271257	23491	92851	30550	21599	103615	12893	19154	21120	142766	7755	31369	21286	21679	7302	138721	542839	46676	471989	73956	54913	11743	12299	52989	5627	65687	53018	81678	146531	7634	29262	11338
3	CAV1	153034_QVYDAHTK_2	Q03135	64873	24691	23153	68945	22139	33052	29433	22823	89258	12879	21193	22495	104110	35792	51167	85832	20777	23384	42120	43889	52036	105158	42030	38126	8849	52824	31411	53764	80735	21487	18124	50084	44630	54925	56945	28657	11189	108776	409347	188455	249819	91842	110855	307268	147640	89371	125398	94116	57711	37769	36386	51055	159429	22009	63843	75662	73648	95207	159548	55039	88522	46007	56070	22494	38974	110598	65038	63051	36302	76591	74112	244477	190412	932596	99671	206864	86044	40222	20546	80414	171617	39325	34703	48182	104410	84351	90782	58668	88948	71840	67921	59382	208773	37489	71246	72369	26659	56945	113129	51914	49470	69877	23817	31353	52071	13522	568046	30500	36748	79817	9294	43648	11457
3	LIPE	201174_VPDGIMAAYPATMLQPAASPSR_3	Q05469	595253	261929	742020	345628	445038	1219421	433667	332609	477177	349255	438816	896179	367909	329136	350322	1036311	506298	489593	470286	434047	464497	522937	293207	556052	531490	404479	342845	858586	468029	1029106	1129440	402607	2433474	606549	554625	373436	337074	431137	543687	799958	492021	488865	383993	1216434	525588	329818	477614	326119	475109	464597	402263	517528	466191	419867	1374944	246287	201190	585801	278703	483223	942729	466558	314652	619940	276266	753057	458881	377348	369542	445707	639988	409151	1089539	474114	179912	358720	584453	295620	291198	869548	957159	418117	384010	315543	390786	646423	2201040	416570	416995	290360	409143	339867	451656	329682	323792	427305	375099	1300700	340166	716566	630748	756854	406619	336808	367627	538548	1313442	527929	386892	277451	408577	382838	560385
3	GABPA	75904_HITTISDETSEQVTR_3	Q06546	5533627	4523325	2658049	1289068	2300586	754952	4004004	1775693	3258719	1621611	1415066	1342936	658925	1494382	592535	1475347	590984	3050488	1509072	1609723	7507515	1798476	1863671	4315353	2494201	967820	2502855	5014789	3048554	3109750	358271	1326443	1633746	565625	2200302	9949514	660506	2724149	1073519	1809007	1657792	1223602	664108	1388407	1533386	942763	751304	2394118	1745962	1464596	2470221	4507773	8729017	265803	849391	4381781	3524298	967231	1610841	937567	2987210	1986842	2730583	1592088	3094903	721333	2915056	1895651	5024428	1272200	4897242	1132667	1017374	294797	3321201	826731	1555002	2636824	1353357	2395534	1369517	5021078	8555458	1661792	3723696	1892459	1562525	866702	1501944	747954	1757535	2058627	652339	1894133	2095146	4465653	1939270	3807870	6650663	1495103	1527567	1819320	1022751	1285954	2719847	1779264	3474535	2211407	4554586	1502430	1482097	538252	1364526
3	FMR1	53053_FHEQFIVREDLMGLAIGTHGANIQQAR_4	Q06787	129385	133538	154994	114720	133873	466583	148048	74632	147814	148054	109797	206892	126481	92503	106264	353816	105383	157774	111342	157028	109384	170080	104191	113526	148418	109200	121143	218326	100920	248484	371708	89190	425389	128828	160650	94803	134815	108265	150848	257128	102547	127937	132382	385133	89681	89338	137492	138703	160116	100617	144745	103046	123055	132164	509997	79595	134646	148383	105439	166367	274773	110270	100751	185771	154070	174724	158030	117525	104554	81033	193058	159535	285206	107318	87486	92843	124128	126173	111629	255406	248682	114135	96335	126774	122095	114205	274119	96380	121356	76771	164309	113241	84927	152551	104898	85781	117940	232641	73547	146619	178608	206984	209136	123414	77736	105100	215312	137280	102841	74346	168353	170268	149474
3	SRSF4	134544_NGYGFVEFDDLR_2	Q08170	16345	19543	13902	27526	19990	28581	22061	20606	23547	34444	25261	34087	36181	27460	48161	30510	29574	21111	27600	21754	33526	24496	28316	21511	31357	28772	23132	37300	32407	21635	15411	25113	15035	33262	16017	16139	38741	19746	34011	23437	24144	29920	22987	29916	29639	24298	20760	24061	28834	23533	29540	14907	32888	59552	21200	33690	22054	23546	29215	17610	24786	24175	16975	32057	23458	31290	20039	33114	29070	29217	38693	32708	23730	27425	39383	47379	20796	31481	50448	39684	31885	43517	16255	34315	36992	26112	22625	23141	26387	14058	27830	30983	27600	45336	21043	28695	49729	24090	21036	20100	25488	1330	22436	39945	13303	22072	20964	20905	27931	20118	20625	37049	41395
3	SCRN3	125603_LYDEVQEVVYFPAVVHDNLGER_3	Q0VDG4	54441	88787	80836	34045	68420	62150	21940	45949	69679	90830	163695	93605	70997	75910	71682	64060	100426	92714	74929	69402	54991	64301	51232	65135	75894	78732	57460	56845	84622	185140	93845	66732	41798	69356	86159	81598	189146	47728	103895	74633	83939	91914	67469	52498	56674	84046	68768	67746	66303	90141	96561	50373	59890	98001	82283	74962	93622	71535	55207	80312	50143	31262	70217	76550	73871	61652	86421	62669	96049	72250	53461	102260	90531	182313	91322	75982	74923	72352	39096	81781	75501	64947	52145	69666	71580	77105	101391	51906	93457	66597	44476	73843	103536	96129	87182	57667	97642	66737	83168	119545	75817	63851	36887	70121	64704	120997	171334	72765	93527	67502	79931	73429	72778
3	GTF3C1	136406_NLIIEAVTNLR_2	Q12789	98226	37336	7660	11172	17012	52157	58367	23843	94226	48383	189721	104308	40178	21604	21425	0	66138	130844	30730	127113	80378	92883	60076	117314	44919	13738	18959	2853	194210	204565	128318	29054	46463	40866	53787	59124	20225	107464	86790	48035	36397	27550	26266	56126	24815	66262	43599	33087	9510	46213	24880	59415	81259	62970	303397	134155	200764	32938	121419	55088	109296	31896	48257	22770	45558	44173	194851	28431	27503	13023	36359	67234	56806	84214	56006	55909	55257	75953	112969	204923	42350	44758	69343	92650	15396	83178	34256	19003	5562	0	12559	28922	149726	29268	27914	79640	17034	93130	34528	34304	32596	113631	63353	46945	68447	193086	127586	49481	125051	34617	0	52607	123349
3	GRSF1	173898_SSPVVNDGVVR_2	Q12849	51648	105334	41618	149140	63422	61632	71491	113659	79421	81204	47811	87596	84422	76101	69158	145484	47476	77337	47323	76087	29947	114649	65320	95461	44748	109702	73445	44581	88818	42778	49076	66959	29519	95657	71422	19834	55204	102092	57949	125769	76570	68190	102203	111894	128446	93472	98797	126941	63614	92879	63850	41921	26346	85964	22577	113669	84521	114115	102466	114116	48898	67202	33133	92310	61287	84447	59153	146510	113943	71623	62298	142085	64298	74480	90326	78202	53383	62354	82949	88575	48894	98151	11785	118715	84076	95502	59781	83359	79146	133675	101137	67980	101389	76107	64111	85921	98238	54935	101647	95143	88724	120663	71199	106784	67635	85986	15550	76685	79990	123186	70991	128069	68648
3	TRIM26	103422_LALVISELEGK_2	Q12899	78957	191863	105815	149036	225154	143349	169204	174255	153981	156646	42004	165910	435466	184282	193369	140398	608279	202114	163901	182870	115183	161851	152521	143362	175129	173284	170808	94000	214085	110445	139615	141784	72232	165688	116852	96980	134400	37807	280495	142224	170701	209427	166217	128163	165392	179108	61284	147252	161842	209026	152023	59995	116337	212496	105932	149837	194801	160384	156956	194897	77620	255212	133403	191289	140035	131851	145638	124010	166560	417627	99254	157306	49774	251267	173505	40351	130622	166763	170685	155145	89522	114915	84308	193127	81659	213495	77157	178467	198569	143169	151220	66871	203596	240424	184409	170839	172331	93894	214493	159609	134370	148746	97218	165173	106442	177344	45871	185981	173286	190344	233803	145701	480319
3	TRAF1	7217_AHPEVAEAGIGC(UniMod:4)PFAGVGC(UniMod:4)SFK_3	Q13077	45635	55088	47653	50022	60169	75379	102057	53535	89113	44221	49822	45951	59706	21820	75296	76750	81451	38051	43362	35347	29370	59529	26877	72027	69248	59438	40504	153334	60798	27450	94756	56855	387385	31601	91865	49183	80821	28537	68787	42564	83022	93982	42978	56927	70792	74455	24438	114937	66627	55756	52074	36505	38990	87244	36245	45427	71935	94001	86570	62277	120923	52195	29195	48659	29737	28212	83531	55514	48351	58005	125904	75129	92159	34704	52929	47730	61143	19582	54127	54079	68991	36798	39067	55507	23248	30959	363261	38296	80050	38554	49151	87513	30552	59125	54529	118571	100057	135153	69195	103665	98007	75534	42945	25796	70778	57528	127986	30023	109445	50400	63220	50201	89670
3	CHAF1B	103847_LASAGVDTNVR_2	Q13112	148478	44018	23615	74371	122883	38279	150475	152886	110492	82527	96313	113710	155833	98934	98387	56724	38049	199115	37170	104018	19125	39490	35282	148915	37420	41873	133217	44612	63722	273904	110434	48237	22527	53505	181676	73949	33469	39149	78387	41079	52342	44553	66074	104799	56017	68792	75242	53322	40115	110576	32654	117541	203471	142821	108983	49679	234201	136854	50721	172583	31373	37406	71328	155764	133916	22024	40716	37292	44589	26247	132529	78597	100085	48736	167519	80334	164874	93849	36431	111371	39581	96728	75575	53689	168122	40120	54215	50073	36586	130592	103601	89517	50404	116368	33463	42821	85779	34283	88589	74103	86232	97320	30289	112810	53457	77742	22513	86217	51228	104899	52823	73006	37857
3	NME3	10391_ALIGATNPADAPPGTIR_3	Q13232	645650	376692	395160	208916	289055	206348	382907	216939	254288	395322	492894	554218	313545	254993	214731	277998	535952	234503	141627	317363	276657	272503	211034	436820	207741	319344	278417	255684	221122	245684	272440	190554	122582	230401	300691	357416	476044	713756	484236	489368	224945	323253	230788	190071	264159	370823	225332	331047	216554	369393	452914	558150	317590	288581	274419	288045	275020	115377	194138	291355	216982	351282	319262	403938	408233	313556	309110	177179	377639	652999	446969	315534	288339	419166	479154	195131	735415	219354	125514	255531	237844	505086	302326	324235	401487	266881	99557	458446	269811	323226	220346	292445	292699	209653	314077	419852	293849	290679	448856	390197	322741	377295	114893	351421	324086	489915	363321	383726	470641	350046	325903	268584	666938
3	NMI	68707_GQALITFEK_2	Q13287	50231	148297	67156	79936	163402	117897	134123	184042	138781	172021	351865	82113	387661	158085	158216	143593	481288	159894	147118	160738	76427	131832	148501	104478	149955	176011	136779	33911	246804	156389	114687	205884	93137	158566	137165	105158	402559	116103	498678	139083	175085	150093	214441	114404	184995	165234	201058	123453	181717	219669	165949	48560	69623	399946	105015	170093	170307	150384	168377	189054	74658	149225	120145	170857	155207	133811	115494	159859	123736	454390	99255	161618	84282	315318	73522	439800	129689	170880	190051	74746	35634	83033	58878	164563	158088	204821	180467	215069	143185	164782	157606	189358	208130	185883	115467	171020	180130	90131	263652	182924	172215	148893	50205	201917	155254	200116	171879	197533	174882	209448	225440	206968	515232
3	IFIT5	104514_LC(UniMod:4)HNALDVQSLSALGFVYK_3	Q13325	57984	85884	86525	98643	68764	95117	63917	61504	148120	85844	54913	69591	71633	128827	99501	96686	69419	97430	100743	116678	98419	103707	92736	85272	114760	87063	90341	63749	107160	131139	98349	60103	60891	164826	96934	74007	149772	75538	109161	84422	99760	64187	97068	42846	105908	110166	76280	86026	125848	104527	59334	36275	82159	82962	81315	84354	69618	67288	104143	103349	63801	83387	57311	91926	58571	76640	61660	42437	72053	69297	58565	90398	81187	55232	67512	88666	58927	122747	98593	109251	86616	82964	74286	106976	52363	116830	46995	88425	83715	50675	144441	100238	80964	97168	113781	70883	66963	46224	98602	127774	118714	113569	63849	91274	120708	92646	139258	97490	73897	110785	93375	92953	111268
3	MTA1	148650_QLESLPATHIR_3	Q13330	56260	127440	67744	38205	108607	49494	153985	93231	93721	86820	95546	55655	147378	52150	131400	150710	68948	110681	126986	50601	31885	55490	52708	24886	147433	105963	70532	35580	48662	23810	130167	35349	14177	40585	89465	65104	175436	26374	82989	165955	142821	149326	58188	29819	59283	146133	38517	56597	150540	215667	106340	50010	59726	135623	160338	145446	136727	27479	52251	48261	73185	79969	110673	107844	64233	19654	24369	105756	110146	32358	32674	194130	76995	68248	73678	56983	66742	172783	65079	45798	24119	67696	50420	44353	61054	145648	70968	175468	83153	125189	90672	115524	130773	118367	51156	30241	133284	107876	151690	39936	116635	70525	32548	140243	140487	187164	103926	87276	112162	73670	103561	141107	99490
3	MRPL49	185961_TPVTQVNEVTGTLR_2	Q13405	40266	49463	41148	58589	54545	48438	21250	66000	72492	55994	16306	39417	72076	42822	84758	74340	13462	29222	49290	62877	60754	63846	53600	59238	46709	55314	51899	30407	31692	34873	62615	68765	44362	57973	26356	39969	46679	40952	50390	71582	74821	72848	64406	49528	65258	62576	14182	64992	20606	64629	62556	26192	59199	51211	44414	61366	66801	72816	51519	73800	32040	70739	45489	953227	68946	35865	28334	25340	68504	27666	41234	61153	42716	29430	18440	51831	64066	40447	12392	26851	61423	26944	30715	58562	23666	48172	18661	29086	72886	71898	62454	41005	54894	51188	25743	30289	24896	59851	79289	83508	63790	58715	40963	58825	23271	36309	21860	49613	47706	54388	59183	70643	14921
3	IRF5	119155_LQISNPDLK_2	Q13568	92998	48418	65450	80939	71315	144366	78170	77102	42234	69594	66015	152568	62266	86639	125901	121639	179577	93251	74047	129134	2537	92605	40311	110834	74585	71637	105917	85929	28187	95684	155742	107560	224353	83872	97198	34926	66687	67989	53196	114492	102119	69653	57930	157183	48540	79150	112916	59386	112905	29511	35757	41766	57898	136891	134247	78179	92891	88911	81423	75600	126512	68232	90898	96634	80097	53838	78521	57447	54879	94289	52951	42203	92297	50371	101949	66699	143692	69201	62476	100472	200962	25366	75254	69966	43600	80236	149213	102284	37399	98514	57042	95118	79574	82912	43744	39246	62177	52271	74574	65588	101539	71901	65430	114229	77874	90145	63651	133941	57168	60653	75586	87339	51841
3	DGKZ	160894_SAAPLHSDQQPVPEQLR_3	Q13574	44015	75214	47705	130485	59826	227546	47132	107543	65283	103174	41480	65381	184848	46661	79541	53765	133255	78326	55595	68559	34686	115170	80198	449514	55799	73096	68262	120913	110065	114339	213045	174608	12962	91173	151702	65485	39828	186659	108658	60665	74571	50904	58211	113099	73340	58441	289289	190176	49109	99702	73410	42129	66427	175264	183263	89028	68606	120882	80052	58467	74014	70112	91846	63484	69374	67407	222317	124818	68238	69918	54111	75033	92905	34059	77910	56542	76357	56081	82142	165751	225892	107656	67797	66060	67565	78299	18150	70309	50422	78715	64266	71260	129385	60466	86464	128459	41927	115491	102622	43027	173825	239261	30549	267635	116416	302393	36865	74793	124409	85815	72007	197894	17743
3	KRR1	86997_ILQDDVAC(UniMod:4)DIIK_2	Q13601	718299	334451	77096	170574	145505	287071	271273	188256	224719	55688	176584	178570	143652	107697	187792	107937	138891	200284	210192	137574	718965	133711	198605	434205	238373	116344	169264	620723	138250	416145	198213	377893	156569	261812	313844	870667	221241	244467	57758	165110	171737	137879	328257	159336	408841	181646	140856	163147	552578	125629	236915	706141	712975	212924	257372	146231	231150	204587	489619	118192	528699	235875	282187	196243	209600	84908	403448	311503	523026	75139	352063	174663	150416	144093	350926	30730	195601	239543	173774	159644	172500	445866	666542	149764	624201	367394	98327	171486	172819	104617	474399	211118	272353	128808	278417	339819	183203	585515	157631	160017	427429	174971	297930	204006	190947	71434	401590	167789	372775	194547	180367	183029	155928
3	CUL4B	156758_RLEEEADRLITYLDQTTQK_4	Q13620	81248	87422	47098	45165	64733	330638	43353	40024	109094	36185	74400	73517	62334	48558	72100	169408	72047	49869	35052	54056	55889	84386	87163	72791	56181	174590	36922	78958	27475	143197	199681	60087	268383	48628	52367	15045	54797	51596	59693	114532	86505	130222	76159	255925	133442	90301	42003	46633	85061	30536	46158	89512	52843	138720	270116	38008	50200	57852	56345	143413	107985	38927	47775	79554	67891	95180	82800	100401	66065	66589	81039	69059	110666	67544	166414	45118	85856	131787	83201	122252	151758	76346	67809	145471	163653	91857	151826	74980	43605	54984	44418	60854	132074	140008	48605	107954	61699	145909	122075	86220	31305	120236	19848	92602	81394	90985	113121	51839	58980	197072	124823	94604	118516
3	TP53BP2	188033_TTIAAMETISVPSYPSK_2	Q13625	2123921	2421675	2928635	3200413	4687290	8476764	6775892	4616607	3079319	3052494	5470401	3427744	3782818	4409544	4327784	3184327	2387694	8172577	2616171	4099166	3336593	3839791	3290420	3157789	2729436	1228582	4177516	4236845	2870858	5330420	3216687	3720806	3507722	697276	9569770	3002769	5216230	7464622	4538225	2048130	2723563	3828433	4363985	3352700	5909849	3060035	6348083	2767581	2729573	2074361	2054144	3378755	4111833	2791975	3456881	6509036	1367551	4195786	3797941	2339912	2289385	1837188	9177543	2932046	3646854	2425925	2954544	3833771	3414511	5257211	3805650	2595411	9338390	3328830	3169730	2203673	4260227	1072822	6955591	4319115	5351429	5067883	3154812	4062885	3540295	3468415	2490260	5117984	1933802	3942807	1024301	4604979	2741054	3309896	10610509	2785385	1726294	5598474	7831797	9862071	10905278	4033806	12593498	5210848	6332915	3539506	6506187	1446590	4831927	2944394	2907258	3657596	3660339
3	THOC5	115712_LMAEIQDLK_2	Q13769	103760	295288	162025	154044	161262	219307	209616	177386	264019	173755	112945	102853	67506	208213	184559	347455	84452	173328	160429	207928	101209	387159	183198	152514	193282	224133	162306	101252	242234	91415	164469	231605	40326	131103	137453	151596	108293	145215	73138	235223	256630	172303	216965	303856	398922	249812	189543	347851	146886	206191	164526	92361	23390	175553	160229	226387	150440	176304	271746	217600	116711	178743	197585	151104	198320	206550	131032	127432	228082	73219	213254	309177	153633	125374	186181	128100	93106	171855	248843	220217	305525	162161	89907	248700	107088	198770	70842	327337	170884	228175	201668	151798	219005	181506	150015	226834	172038	115421	231994	257845	310727	392547	79525	334368	185224	259727	67981	171426	218201	238963	204275	349936	122910
3	SNTB1	181865_TIIQSPYEK_2	Q13884	57321	34405	61964	37300	197961	106132	50204	109682	156079	104140	82681	41380	56973	74694	158420	28640	52403	108902	168898	36174	54279	69178	109333	100328	84916	65297	56281	40128	65037	72705	39763	127405	54013	66751	78742	37456	111408	108191	106510	37879	58395	60552	137145	29529	100232	39807	50600	73910	82965	76744	96818	38868	28275	77438	53715	39798	65111	108189	84971	40019	51174	78378	65861	93524	73475	62269	81748	30189	59912	86227	42781	54629	117824	132221	75062	83280	20225	73088	69243	85811	71588	67086	53477	63968	63904	83678	53211	39021	73523	71229	18354	68448	90246	133564	47410	153324	92610	74735	110535	196642	72804	138991	91855	83421	50840	64684	68416	53543	61756	70552	44022	166902	62862
3	TUBB2A	88322_INVYYNEAAGNK_2	Q13885	83867	58085	81994	146016	30124	26849	86350	56499	31036	48367	1508981	154825	2188802	248065	36258	48642	4162346	127280	251665	33185	44501	139401	33826	98616	13636	36216	45920	58272	102963	301454	21354	216722	655336	54462	43344	82742	2061336	151762	4262149	45565	115546	36957	79585	32715	145991	36170	446183	43594	25090	101204	47785	99646	53279	2545695	17022	42913	77373	53837	5338	325205	70775	44977	43045	336031	47280	227720	41811	148196	65991	2086113	99936	39043	27854	1540364	90956	2303065	79137	33519	33575	265933	35684	123889	67707	258002	79699	39284	1272470	42316	30899	80267	70034	53116	494565	59248	36427	95634	68087	46947	122275	42079	31319	165458	101304	31005	50275	56733	340021	39874	93747	253276	38106	28549	3664996
3	MLEC	50541_FAEVYFAQSQQK_2	Q14165	58467	79081	42245	35769	67586	69777	46028	46283	69512	77270	28546	42641	63840	74356	53619	77361	45938	68725	70282	74394	60802	73991	81762	59581	67322	65333	65261	34079	74684	51795	70883	42350	21607	56827	39596	70749	45290	53313	29923	81606	70981	75151	42469	64017	73850	50880	34208	77645	68856	58547	77710	35968	58558	63888	67863	68867	68005	42148	76735	38468	55891	57775	84069	73248	70863	40585	48741	20508	69647	44726	33236	63734	71094	50409	72179	53732	33864	55072	44538	69118	73414	48642	50703	74576	63609	68290	28392	56963	66111	59499	65728	48361	79931	49569	87082	58088	30136	55275	66528	72703	22615	60735	46671	83933	62744	85072	54370	85062	34952	75521	57668	56981	42927
3	POLA2	170552_SNRGEVVTSFGLAQGVSWSGR_3	Q14181	81344	154439	636409	247625	140307	92360	206908	247731	138037	127475	102394	104969	60352	171676	206907	55513	93999	145841	273074	192369	157586	227710	155886	85205	263152	272595	172180	114745	208791	124352	164566	94442	70184	249911	137567	135281	55925	221248	102861	41157	173843	208228	273712	164762	149448	184587	131245	85339	219092	205361	139523	106559	127920	81194	157432	175944	148735	316442	206421	158703	143224	143829	260987	279515	115695	705732	351977	196068	89484	40514	116422	83071	141435	107316	141571	88575	92304	244345	170420	459588	38161	283513	121344	169478	99571	224895	90325	120599	46131	164159	244450	118090	108632	208857	122954	114931	143872	135459	196629	155365	196157	119907	150080	260706	137844	174952	264374	114860	143503	229614	177484	141352	101148
3	ICT1	108590_LGELILTSESSR_2	Q14197	10016050	14056009	12278870	5260651	13700513	10151246	13436806	10083163	12059229	10604455	6169264	9945739	8857466	9815579	13656082	8964680	7890831	14639427	13919193	13968666	10153190	11656240	14031334	8287107	14797621	13825280	12951678	8021803	13779997	6194470	13506598	10752287	2397877	11037078	11260315	12566251	6496470	7017163	8139089	12139073	11405113	14258707	10369669	12327967	10716028	13878295	7788460	12732953	16009024	14441784	16673649	9702014	8594295	8278498	13110171	11623346	15453103	11238035	9657754	8764810	8650149	15720794	13790201	11515959	13964077	12548473	9755617	4772733	13681862	6304572	11475900	9233688	13602938	6455600	15248800	12050614	8970997	13257446	9266630	9093178	11485425	8257711	9083753	9846583	10744325	14189106	2721698	9691190	16270027	12406279	13694845	17826346	7964094	16658650	15662144	13796206	13440333	8365949	14934097	11202234	14104135	11249250	6294973	12173166	15932576	11695324	7015841	16581305	16988483	13435685	15673848	10745999	8117155
3	RCN2	159367_RSDYDREALLGVQEDVDEYVK_4	Q14257	43100	72554	142776	44332	25511	61168	53411	48190	49870	78890	39469	71359	98124	41070	27339	62275	27650	57514	55799	34035	40328	48797	55279	56287	41884	54385	58316	106028	37141	76457	62365	71836	284185	63758	50215	57315	63418	76955	100982	49620	57906	68073	50725	161693	48823	36606	50746	47222	47741	31489	41301	60960	26146	79882	80333	56864	52234	66652	45962	87917	126358	37017	53604	53254	57362	104289	59561	48316	75276	117985	53008	30895	80630	73825	47997	112379	35929	29172	62679	109520	140922	39871	34995	35991	60777	42275	262426	67879	65061	62038	58685	68519	98325	61843	27937	48451	64012	164799	56250	111548	73797	69358	19851	76424	52533	85821	139409	65300	45619	46412	53421	110253	76279
3	FGL2	134185_NGIFWGTWPGVSEAHPGGYK_3	Q14314	64050	108872	70903	142836	282092	115753	73965	118843	383743	90905	39007	77569	40882	120375	110300	90046	108992	90474	170060	98666	118532	81735	107727	40368	57276	105783	155204	165335	99141	87347	106520	124253	111240	85068	146635	98134	87662	62045	149588	151988	134060	124488	122158	174526	138838	70436	107310	248088	162005	137132	141403	48276	116698	101360	107716	102137	63136	48179	123994	89183	39063	310816	148197	78601	89724	67983	103895	122194	123769	123301	51449	122326	144063	66692	167795	141885	96190	86304	99792	87127	112069	71793	139195	118579	97289	118205	85337	114641	142163	118524	174016	55658	84960	367049	153524	105939	99536	186899	149829	162539	264534	143397	45510	118160	113451	169254	44769	125034	69321	135888	288973	151727	38432
3	HABP2	205896_VVLGDQDLK_2	Q14520	138268	171416	111841	175965	228077	128577	148289	154532	93998	109431	178474	146406	119903	90837	92303	70292	59705	169870	77064	107228	130678	81582	108952	70597	93127	124931	80182	88155	102374	376956	110317	88126	60572	99718	161109	109280	198774	77828	65336	86805	105535	101756	102673	115402	72483	88118	131197	125625	78223	91186	112453	157431	102179	131422	109351	101713	165862	149236	86968	137698	97954	115579	104285	156794	90989	47982	150478	142931	145814	52150	129922	72121	118519	175619	119782	52372	126692	61882	89050	112504	233966	32857	112947	98796	103624	85188	122527	37089	82246	103038	91010	101097	160803	368694	124226	125742	101301	54298	89286	80909	97700	203209	167380	30027	138086	116409	317224	138080	102307	34654	101345	79230	83662
3	PDIA5	209951_YDSDRTELGFTNYIR_3	Q14554	76093	49676	268846	183465	98149	81351	99495	112937	120177	109690	455956	87429	205862	107040	152829	125515	425678	158484	141244	159196	99958	164091	136992	140439	136785	143002	74279	109781	102749	1488469	221663	120243	628804	165872	158338	155312	80213	189359	400723	164644	46850	177630	134035	192340	123608	150183	184353	183899	145403	156034	152617	95052	119535	470323	200260	173241	169335	95768	167642	161075	122437	145746	36840	114684	187928	76964	69651	64081	121654	60258	65873	113723	161884	1499998	118928	122987	70085	82307	56042	217434	57729	52176	123391	169057	69839	257261	738229	86895	129039	137501	214555	57971	503624	105057	114410	130569	155195	69357	39985	105495	190711	157143	148467	81464	199716	267268	777532	176930	118829	123017	123083	184220	208867
3	MDC1	198330_VLFTGVVDAR_2	Q14676	45405	19282	31299	43710	33553	132647	77708	24153	51455	40205	50465	75767	35186	41593	54881	58385	50987	47564	60196	35711	71465	36740	45167	29159	75488	122484	48949	48309	63252	35521	29011	33656	195977	46438	55494	41842	76275	42677	62140	65414	70951	57176	57917	40486	32205	38697	50168	58517	36555	69363	39989	29344	41756	40942	35882	61512	76592	59061	47488	50094	52859	33638	82337	57139	121396	52758	28150	59883	58923	60626	30942	56128	45727	77317	74789	68790	41406	46836	118703	52895	23707	43233	31022	52676	60676	25219	59242	44381	53779	42382	64092	65974	60356	30710	36269	90480	50448	39035	99049	151418	70094	64203	62929	31801	41839	65940	30130	31586	114985	77952	87387	54675	99684
3	KANK1	205478_VVEAVVQTR_2	Q14678	95912	84160	605799	291249	1127719	561551	159031	789036	159735	629455	231564	475578	395774	542188	221516	92821	239086	218323	111815	67416	774134	133216	88431	2029685	108953	756861	1215410	1274087	130365	692256	27857	1173135	301019	143095	89273	79361	231752	391109	172687	1050796	1079013	632285	850066	145981	70458	96369	572382	178808	135677	205337	107216	680177	131841	644497	829232	862658	215679	218089	146478	423458	94205	948518	70194	945883	840699	275713	2537827	54609	171944	142662	2187418	256602	879652	274031	581342	406853	336458	187589	176902	580691	905153	229484	103131	100716	162055	44903	827355	788989	609439	598166	162733	34540	357909	871755	193661	96780	1343941	462693	602690	65127	1233618	469226	83108	31377	659111	394432	329569	685883	100424	518240	856420	252802	35342
3	COG2	109252_LGLQASDIK_2	Q14746	517393	268660	142430	171193	254416	270388	361344	171039	209700	178304	144018	104111	119649	186022	177162	118452	178237	76609	127552	58868	152454	159058	283928	132780	152589	312250	449286	246253	243289	86442	114121	219487	63365	60430	350354	504606	190025	186213	99957	266811	223863	161782	180588	320976	269635	287298	83350	348659	136916	657889	182601	571951	143900	166337	262533	77010	491675	295400	456837	238397	254878	337940	276640	246012	460750	162956	429711	256675	112221	319845	349738	171136	168878	192627	401598	370243	5242	173084	538009	145567	311547	61871	5242	110049	437719	199264	203521	222441	265431	264496	222069	80838	273437	377642	142511	363254	548100	249274	209107	178167	359619	317475	432128	650833	112138	52420	181052	365281	415155	86028	395731	59862	363518
3	GPNMB	34972_DVYVVTDQIPVFVTM(UniMod:35)FQK_3	Q14956	65434	163618	88290	136807	113883	13498	36882	7064	104038	59357	10655	119577	150168	72855	8934	73424	52767	176896	19978	52204	5299	92201	16037	41483	18977	9184	31285	53732	92406	308188	124908	88709	28460	9858	88182	140237	21563	56581	69910	79801	10132	14349	15440	74642	71604	18163	124158	70600	69024	30025	126044	53031	66876	137905	32666	89391	222157	22206	56259	121230	21811	108222	13680	211945	66924	110882	106077	147283	158983	138712	178209	102519	14853	65922	196449	97231	9804	55666	20845	175317	16151	48560	69373	77375	79242	19814	41238	43944	35413	51733	44970	95720	41884	104101	42449	80558	73784	21801	14458	76953	82555	65573	60330	50546	41955	28175	252372	33269	25185	8368	106282	65375	10553
3	PSME4	179116_TEHLGLNWFPNSVENILK_3	Q14997	169163	362428	284308	371639	307252	243632	177340	472440	300425	229987	452149	192687	163227	329639	470054	190057	253326	302909	534375	390060	325046	419852	300294	220080	518482	419495	253404	203857	445493	135819	385092	259929	92735	608450	302702	327048	424899	146983	281695	284781	158139	472322	657448	292428	296107	424749	265348	277186	465605	460447	268491	126711	298906	175819	296841	394070	304284	500731	404056	318486	224980	299260	263862	220724	274142	346825	50970	386956	318162	167043	175293	286913	338410	441276	351192	131093	142587	513099	327145	277011	157730	147217	236818	447584	227187	483520	123199	278773	403852	418906	527327	201187	297399	465461	313934	210103	335688	195933	461863	353216	396136	364379	189063	384654	234216	309180	711764	432829	200830	414016	256080	252463	281730
3	LARS2	178268_TDALPGVLR_2	Q15031	256108	657805	37994	279795	69507	380906	282250	407247	34245	549287	199800	286585	56726	45076	362426	46475	113741	25860	495359	53309	365676	25208	373134	585037	15288	407482	309006	38614	34503	303899	191602	311517	28436	1102899	55143	208851	48226	620573	9777	328190	23267	365015	424767	53961	20820	394052	321065	41941	904179	647697	26623	233398	40440	57502	276524	43852	609056	53048	640626	346034	48753	64962	381786	284867	392058	357208	327269	416616	398607	54024	314151	41338	27086	240576	658872	36701	189844	19911	958156	357900	38852	511953	313860	398697	301599	369236	54832	358050	316337	55766	1029082	20036	26535	41986	283018	308612	364154	560992	33052	44226	18614	51635	229081	908843	358628	44706	143171	42513	64104	520649	58774	620715	62166
3	PCOLCE	209720_YDALEVFAGSGTSGQR_2	Q15113	40704	79628	7736	123671	109752	150226	111406	67721	177350	97041	62499	96065	264847	79202	37830	52514	259106	38343	21584	30198	199255	37803	136833	272743	41434	81276	42645	103781	55391	171047	200747	221006	57793	73604	203057	272899	130741	560363	273894	309644	176944	80462	68301	129430	76065	85687	147124	56609	86716	57675	127917	366165	172103	198949	165574	178632	60439	774	170615	12458	114835	67088	206283	40850	94496	55710	247448	107324	70271	128176	140456	137855	211537	29890	79536	87216	74650	46085	177778	171982	158476	308877	180860	51496	331704	112688	24255	94627	55039	187655	100692	186260	269322	54217	88912	179577	73020	66190	64377	25300	226195	162093	73546	170284	198497	173239	254129	90883	194617	89623	50616	129382	280870
3	PDK1	41710_EISLLPDNLLR_2	Q15118	211052	30559	37380	360388	152187	62276	104997	65444	19297	59504	36879	31508	52677	110221	830	26011	64572	68206	113093	21775	30592	44076	38698	18233	35308	132882	30564	164956	37271	84162	55501	14452	424741	32736	88173	93680	112599	32888	43787	258915	53963	29317	25409	184295	166661	133255	31670	24831	123599	29897	93207	64478	59029	41250	100237	36451	130353	47513	143319	135920	52845	142583	111666	89522	36163	44847	82247	186314	29452	41822	137740	153763	13394	77608	24689	38542	102570	21466	35677	38325	18380	105590	14197	34519	139428	159025	324660	164590	222900	8301	37347	122373	136613	251390	65133	88921	68039	51238	13439	45704	34347	187518	110328	302403	122616	53232	67196	270824	90046	17097	158552	24833	63234
3	STK38	204612_VTLENFYSNLIAQHEER_2	Q15208	496530	184860	457077	196198	290360	1037838	179725	259992	162962	310453	317194	257239	330600	218842	298517	724813	336637	273824	225335	245731	237189	441211	103110	401994	352727	206107	183610	780558	296179	663322	753564	200227	1515738	284600	476726	189040	103595	346672	302835	619999	235954	346121	381381	957498	275280	348277	375081	161968	409004	276104	226245	402130	283022	225962	1072977	190030	277501	350021	278155	162519	780648	250789	221099	503347	333865	490224	396052	257082	246943	166604	425857	305467	633550	400458	170920	359609	276704	223511	346590	548047	643354	434844	352016	307762	408959	369724	1106713	247779	343471	267518	285540	171040	308436	188824	183054	282070	295131	885985	234178	446581	555427	479277	169319	275803	95441	453953	644125	219804	339214	237230	163760	283715	276861
3	PPP2R4	52868_FGSLLPIHPVTSG_2	Q15257	137076	260611	126971	200140	225407	241433	236661	193681	290927	233335	209420	306128	385379	196726	252645	120977	401660	328193	192429	352319	218989	248303	298033	95540	207179	181277	192993	129810	310114	190331	405030	255558	175512	224483	188180	211747	203704	140610	463303	252908	232937	247652	229466	280102	221098	295579	181873	248324	195489	283496	271059	105851	207951	360909	375931	178991	354068	189765	222428	261484	119966	218994	267459	312999	165247	141600	204797	239901	246897	515141	165842	225735	349977	225952	308648	447321	186990	219470	237315	262480	244275	145216	207598	249697	140908	343204	161794	225084	304419	189889	238965	257830	301139	244486	253131	218862	222480	188143	295499	337921	330865	239217	101926	244209	267008	263482	188564	285288	223182	239057	232301	248367	512982
3	SF3B4	32572_DRVTGQHQGYGFVEFLSEEDADYAIK_4	Q15427	289383	141758	500151	76484	75902	696788	96000	107111	160091	103104	135623	148970	132286	199592	63397	683886	151021	173185	232014	79146	231189	366323	86816	315868	247571	81332	108808	524300	105248	665355	842614	116082	991980	108461	212115	151091	73381	203289	161410	507209	129650	225604	163299	774365	169894	217306	156482	145010	298162	172151	118802	217769	196716	135683	1111575	171594	125133	96157	199875	193399	488981	239808	197866	184902	206786	302042	183489	62047	109880	97300	193900	303026	613748	123176	75382	203235	112126	117428	206094	423371	471298	191194	169929	147258	224895	113445	661787	57841	198412	85382	180712	275073	92474	263300	95980	143597	251470	537003	267537	575777	498671	400918	75373	199170	212112	557952	750030	184566	97376	141371	60973	255601	74386
3	SLC9A3R2	175399_SVDPGSPAAR_2	Q15599	1191059	368321	14651	57631	81917	55597	179058	65369	149475	111992	78412	29642	56915	73830	66323	45809	19351	171648	31008	56552	494342	95460	131519	315238	124405	33319	107798	566492	49235	344509	34378	117150	89004	54165	231929	1039385	106490	247751	76064	195810	117549	106221	62491	26074	93644	46485	33414	131141	98841	33410	218552	1083865	491962	65779	28255	68774	286150	39134	176841	40837	618397	106920	283016	39252	135039	6112	359634	58104	525670	89725	450338	73408	96962	83627	412272	72474	105029	123325	155640	50827	68417	542129	480468	100815	816869	58012	9848	122265	72007	78577	85977	247723	49459	107431	191831	331469	108853	725696	56866	121077	133631	24389	329400	188582	270543	117775	377883	145609	295508	93215	113091	57695	77620
3	SLC1A5	174542_STEPELIQVK_2	Q15758	79790	120457	75137	98244	89992	155092	63173	142051	67695	84549	19813	61943	76522	86945	93033	200815	34220	66577	94629	82278	45362	142663	80109	142995	16462	101152	10451	21551	17472	27309	30653	21860	68703	95475	75257	21459	172648	185085	25561	116835	109888	69358	28168	156783	146189	84642	64666	106643	56326	37671	85974	67242	19258	125557	65682	92152	73297	108871	99995	108433	45234	66658	32167	59556	67210	113581	54507	100612	108941	43656	25212	112941	43543	58158	31498	27856	47949	63885	100452	73273	68400	161839	33049	97429	84275	68233	32054	114990	32943	64585	12960	30228	75273	53816	19120	94033	36084	8959	29338	56108	61047	116705	74746	119139	77169	75755	61839	70608	79198	111979	53867	108686	38829
3	TBCC	34520_DVLLTELSNC(UniMod:4)TVR_2	Q15814	36191	44851	130358	52576	105729	82213	78529	49257	102275	43469	56265	81220	106801	36530	93615	88691	150383	28661	32030	36950	114840	56957	27082	193167	65290	61250	36936	80873	53184	96094	165272	105021	47137	31322	111485	18920	66179	196649	135891	222046	113383	83476	42562	78805	67000	10838	108590	121263	54575	26680	120267	8130	105163	132514	108454	149292	48755	52943	72642	49008	122549	31745	119314	67202	62200	87387	133764	57672	29046	36399	81406	95464	127783	44387	56290	60081	69134	32583	80819	83137	110680	141455	90726	36884	53240	58548	118833	47600	63250	161170	22695	117900	102685	100166	51540	86148	76990	85595	36696	117994	116935	148526	148305	56593	107116	161091	109988	70858	89499	55560	54270	80506	121966
3	UBE2V2	193083_VEC(UniMod:4)GPKYPEAPPSVR_3	Q15819	63823	28036	45315	43860	43108	70834	37300	42898	75320	50787	35745	53692	56805	42433	76586	40655	68555	48709	58492	39748	53037	77815	41904	57160	45817	44599	41840	51278	40462	48620	74962	55130	242137	51937	54447	66885	32689	61815	58258	79881	37481	69365	58015	56399	25462	30560	66124	45117	26445	35658	39128	63290	65726	112703	54737	84818	61460	43440	50272	49785	80644	48060	66039	42098	46417	47703	62238	37241	48400	46056	39092	73231	46683	96057	34054	66285	29752	46538	66771	43986	81660	65290	74290	67232	20940	39212	198312	47331	64366	89713	49189	60701	26054	63226	24491	128780	124214	27534	36949	74647	61281	73448	46538	13279	78344	80069	29753	53117	59585	48551	56963	117540	49307
3	VAMP3	157348_RLQQTQNQVDEVVDIMR_3	Q15836	132200	134536	151721	172350	116245	151021	172679	137794	137908	120054	332487	344921	175359	138289	139233	154879	169652	117606	217246	132263	192539	150576	81973	90819	130944	120003	119949	138347	172408	215993	202515	231830	301256	121495	116371	125600	375968	131375	166734	132049	144230	192925	124830	263246	148328	164629	286913	104204	118231	323572	132503	105291	106488	191194	179146	110232	146478	420141	135917	152659	525485	154856	115359	172923	168773	207115	184540	197842	185093	173699	254455	140134	177896	178928	172033	122463	97429	177632	128461	127181	92856	83558	166578	122534	115598	230694	1787048	137499	162882	159336	147487	171006	108010	123318	117841	113257	93320	397424	482085	126784	155975	190925	112205	135649	49078	93814	288047	154428	227637	132976	197656	154215	188516
3	ADIRF	151214_QQVEGTAQEAVSAAGAAAQQVVDQATEAGQK_3	Q15847	18882	3382	27743	23028	20077	75901	28680	76298	56484	35714	34028	39727	83922	65797	22811	19923	31468	28538	51099	27432	32261	76971	64406	23946	33688	58831	34617	25777	25972	31367	36735	29253	42505	24068	33905	4484	98857	25755	38305	38451	73243	35827	26394	29342	33961	33089	25072	71462	41139	27028	55058	20842	31200	46248	23879	34304	30267	68899	26798	87501	29562	72917	68258	76888	48848	71592	44891	54316	75460	96930	21024	29579	58129	78279	32347	126267	56365	81495	65254	74967	11004	70633	59705	62749	61075	35415	60160	64577	116157	48637	64763	97018	59331	51569	128188	55148	34415	64348	77817	35881	70417	72620	27614	57963	37947	129268	25598	37066	67216	33512	66745	33127	46312
3	ADRM1	187072_TSGNVEDDLIIFPDDC(UniMod:4)EFKR_3	Q16186	332252	649239	537499	111321	794421	732121	652756	358494	870213	474470	226765	527854	560535	579409	616866	496136	421196	700705	656016	797835	475838	639886	861498	365503	592276	649196	702599	454774	869884	400645	962651	510184	150032	480970	470531	708883	273154	285800	433874	618412	536066	664073	513529	770813	534379	748360	217549	725219	718116	791255	721757	307406	490473	502835	870804	587200	798349	387516	595050	420300	429486	815614	856150	704860	772646	579082	463598	75211	642420	291553	464358	735049	897270	281276	766275	499294	270314	651858	466351	575941	766014	373523	458294	782255	281658	764422	164543	436512	653285	619847	633876	867426	375416	1105004	922137	753638	843002	477463	824368	848594	1086709	560366	110400	578324	800570	747114	328233	793294	747643	645381	845013	769131	403740
3	PKN2	83013_IFETVNSVR_2	Q16513	101568	251407	375004	192228	217945	143731	117845	308310	339087	370710	6782	201730	299590	391521	359781	191869	289444	377373	349621	208192	36835	249092	220449	187117	285329	178270	211399	312694	229949	68805	277112	161509	135953	326303	273770	283684	205321	73003	479588	225721	189528	314014	391810	187967	230803	264098	211513	242240	292645	246171	190562	112235	136199	177834	205271	255658	254077	378007	599650	209503	354832	259525	185916	215927	236490	389105	218584	281491	227481	82489	161820	226443	299769	124805	201357	253931	175432	292629	589167	200451	276298	164260	112853	452701	185640	281617	166471	177971	206176	267671	419742	152640	163464	281266	196160	209231	121496	347785	151398	257316	331719	174515	156660	711443	242535	297565	88366	278733	232645	468078	265747	130192	337886
3	MRPL23	141773_NYLEGIYNVPVAAVR_2	Q16540	71401	148897	110630	125817	114686	83122	113236	146809	161772	106661	105447	109488	105701	110639	153975	157090	96967	115049	126479	128925	68811	146408	95074	74904	116922	148232	118865	86524	154087	86458	100690	142221	38751	126301	100036	91108	61958	86961	102990	112078	185571	149596	170850	202418	138305	120463	91702	153624	90700	122815	127945	126724	56664	99533	59580	137328	117961	153973	125320	156300	88513	99240	121162	80676	144944	109043	94883	126294	117972	107381	158774	147841	97410	78693	94004	106223	88301	111819	136771	183272	225477	99619	75530	198762	122777	151035	61380	135891	151391	139235	122564	156051	168845	141438	157946	106475	139533	150468	138165	209660	188341	228370	88323	148080	93171	165069	115608	134484	118146	168299	105522	201562	16100
3	CAMK4	29699_DLKPENLLYATPAPDAPLK_3	Q16566	47660	74597	54167	48199	115639	52362	80654	72823	90310	130102	76898	57295	46441	54867	77862	93362	67207	70689	61397	83884	54568	98766	51951	62834	73845	66081	114299	64121	39947	48447	52951	99891	56850	74044	73047	81241	41728	68573	88678	71109	90285	50254	47033	59054	77613	42874	72130	116166	79153	60004	62927	61244	89978	74554	67981	83897	75540	72734	84674	77089	73929	166457	81060	76168	75841	67182	59357	95892	75460	77884	98007	78087	47667	83138	86333	56554	74228	77185	41939	42767	49860	42775	106221	56117	61988	46730	59139	93920	46327	103442	82879	56610	89095	63733	46583	87778	57140	61856	92042	85335	82630	64885	71170	63189	45132	95803	51274	81504	95720	52942	153736	62048	87655
3	SMN1	161576_SAPWNSFLPPPPPMPGPR_2	Q16637	72736	105429	19716	65214	112396	96491	56698	26621	84966	165459	131008	108793	46169	117296	136848	76465	76217	132195	20620	172668	106433	87668	189248	61379	77725	122597	122502	269660	106972	66045	85009	117665	114583	152208	105754	83236	122587	123456	55381	62733	152210	76147	1352457	89532	107283	118945	105972	103460	92449	944023	69271	61752	77114	30426	89572	143611	127459	61039	178951	140744	122641	96972	60846	102501	80513	103991	47107	411107	59579	1164	86741	75173	179474	81845	57503	35178	125398	82755	162595	110559	125357	88167	42790	108396	61189	48283	70174	94654	11640	62555	144038	37958	167233	104232	75206	110906	151132	86694	129790	142908	52483	113669	63305	23993	63515	77139	67427	47800	37240	201741	76319	113233	100285
3	UPP1	84155_IGTSGGIGLEPGTVVITEQAVDTC(UniMod:4)FK_3	Q16831	17302	19684	14267	112578	90740	168102	82285	20113	155540	25545	22215	30068	176110	106823	122844	19259	90651	26317	19834	18372	114350	51903	87184	179806	66206	85287	25718	72354	15513	122431	199784	123969	43904	120248	139515	55604	22222	40496	125575	163337	144245	116801	42265	24678	151493	61089	28676	285072	28320	27274	19307	51300	165489	155068	138548	154605	94446	29133	206149	106743	18167	75827	22964	23797	70395	93346	129222	118378	18703	27439	15850	216722	188189	14626	59612	23086	23456	104701	19814	134273	127131	190563	176577	161949	16826	26976	49168	86334	94198	174161	35044	147629	33358	138228	23187	230421	98029	33295	144376	217441	277173	31333	63177	37107	192656	33676	107404	79578	75195	140839	95334	34681	59874
3	CTU2	119850_LQTQFPSTVSTVYR_2	Q2VPK5	79991	59636	117481	69716	100982	32124	107315	134548	109424	81223	117230	102051	114159	119624	111433	113359	112461	253996	47743	152393	58170	181494	128408	91950	152343	119159	38790	64126	113308	57904	126260	154834	49000	31564	87407	85639	106286	74283	116492	103052	167741	133236	108516	49753	165356	169741	126319	92986	135052	105574	58235	72573	49048	34627	55227	69065	128189	103687	132252	124801	34436	113856	98019	41693	87300	120311	39565	83358	114003	77425	36419	145367	95598	69558	84684	144126	41739	41741	134542	106704	41563	85863	66215	139741	57083	172394	47111	145493	151368	101603	72353	82475	125674	134118	98173	32170	34225	57515	40563	176107	85829	99886	74063	29382	105498	48481	97029	35694	80795	157621	73850	190534	38289
3	ANO6	128352_MIEAVDNNLRPK_3	Q4KMQ2	96194	170225	68243	157945	109467	98375	79442	134238	128983	96194	92714	148341	28196	110489	123603	66824	39815	27671	249427	164651	170573	119410	130170	64356	202454	124615	121731	30620	179361	96941	145818	85047	45612	228393	78284	125340	56609	106462	47919	132670	131907	117928	221621	104937	128492	134995	85865	131201	237571	169212	87416	69412	157125	48277	113824	116701	131940	98561	168907	104007	70706	145055	126766	107019	120917	109088	82252	86679	156830	38789	75817	57741	139190	50738	101010	41821	74979	318037	131739	78341	45769	81344	189991	133055	78852	206265	47329	113399	130104	193185	198937	145685	106968	192409	162928	109868	97916	73070	195221	165445	128915	169280	79822	193673	128925	138855	72418	156884	96147	131618	145236	59840	39927
3	TP53I3	126442_M(UniMod:35)AGAIPLVTAGSQK_2	Q53FA7	34532	19038	90850	205121	37587	39626	47275	34988	31602	72751	99850	55917	136334	49299	119554	29943	144974	59234	100002	223562	26392	43429	27183	89319	63994	126116	141118	72583	221288	40477	126104	36264	57922	14194	28510	41683	143830	50324	201215	168967	81117	536282	95275	26825	69309	85607	74810	17441	67133	9814	64068	45944	343708	157472	220897	133535	58967	55576	212970	36052	52300	62375	107832	67459	292776	59326	60578	61978	35582	128574	40996	106281	341102	118289	44225	115325	43408	108497	52934	46475	40842	62986	151405	42402	68630	169397	107068	43628	132921	310476	63850	62981	59287	62489	23534	83547	51363	56802	29728	99185	31711	15816	192691	104424	67021	125393	81825	40453	41857	135340	80481	70565	237948
3	PARP10	5415_AFYDTLDAAR_2	Q53GL7	149535	310287	185003	178727	231116	233388	174878	240798	292237	169924	76141	162075	170789	274190	398190	228850	45214	234973	247733	371304	248518	273153	282605	134291	242061	266609	238362	98725	423259	99690	286703	304442	43055	381368	186746	199515	73869	169441	146745	281289	370307	335546	450924	298913	281287	303905	204021	207706	269224	405445	209541	128595	206547	168765	307751	316769	230928	314901	373985	317311	128191	230888	348479	197736	237397	265764	166464	190803	264872	165877	194591	307106	352888	127909	324616	107142	125168	236331	358441	280586	184317	127017	239837	327492	170033	275032	50340	405277	332067	329680	429415	354896	316645	275336	257345	222531	248663	151971	468907	265588	298630	304301	110274	436346	325594	247333	112472	268454	167154	333855	263044	369292	58250
3	AGK	46255_EQPVFAMTGLR_2	Q53H12	166781	66060	23743	43785	24440	1047	74684	29061	1047	34315	22767	36542	95949	86708	106304	74654	31474	30704	114700	25469	26651	24674	28360	93257	28492	34367	67342	174122	89706	357305	48027	28564	41881	25059	16560	17076	65547	60729	35882	21762	28734	50219	32561	330621	22902	18787	57130	23179	53347	24460	42277	27062	16950	47700	26363	88990	77152	216556	29222	90574	69677	81857	44828	39660	16360	27180	31356	74526	64698	53103	30986	52095	22477	28837	42987	28308	30266	31239	28204	34878	26204	26979	32878	16376	57459	48627	480562	102395	33255	32391	61193	30561	47267	26980	29905	59300	76229	71734	62705	35384	304438	10467	111648	30457	43104	341444	462396	22399	27134	31580	26658	179069	26353
3	CDCA8	48829_EVDNLYNIEILR_2	Q53HL2	109626	28324	163134	45768	80479	200276	59641	38348	57435	50429	194162	119983	55490	59732	81597	176969	67424	47957	71209	95906	56606	98500	42310	100821	87917	63028	85548	128670	77984	209445	207235	53950	468146	113751	86553	34704	47171	55929	48506	126842	87064	102311	86810	198889	56409	41166	70286	43918	69229	45250	60497	103584	56171	48735	267139	43590	65847	77530	37394	72210	152420	32212	42787	84858	43794	113670	113037	58468	43809	34234	81571	78529	161641	81490	48699	43629	85764	59030	36673	128898	124074	64829	57151	109263	42019	39148	389811	77675	106800	53882	79259	67589	65002	46824	23490	65248	76769	240016	39677	136071	133059	103448	66085	73233	5015	114166	226133	50731	66273	53054	56301	114819	73188
3	ARHGAP15	203406_VSGNLATIQK_2	Q53QZ3	101209	162467	104698	168483	182811	59416	78515	94785	129225	144893	71931	99740	86021	140518	62997	124061	65608	27722	115556	187924	85865	141724	134432	85253	105630	206584	28234	114578	159015	29234	121113	136885	102261	146137	34220	130237	144762	116895	59384	156623	176261	125562	200152	73771	136000	255176	221524	133436	157820	93219	126288	111538	122448	97515	130266	200633	179563	132278	178116	105369	143061	202173	164302	133799	182488	181645	140863	155072	217211	117223	118065	99623	202647	175365	184802	89218	98976	199892	184345	199652	134906	109770	107101	193226	172615	227490	43393	165034	171846	266922	210948	38230	165893	252029	99753	180256	189738	181489	268329	199380	210587	168598	128321	196776	110928	146971	65635	143563	136382	175484	68395	188935	124269
3	FGD3	18389_AVGLVSTWTQR_2	Q5JSP0	58208	60218	46004	31806	43073	44660	42015	42592	40364	18381	57374	36951	58008	62103	23187	66821	49092	46446	46216	35933	103024	63584	45979	79299	55334	60725	47615	107867	31778	18558	35348	60049	155394	43516	42354	43497	82354	38094	54034	247453	80702	36653	70892	71916	58545	80848	85847	38838	52678	52268	36113	26989	40265	45170	374160	18282	48970	59803	102900	59225	83577	58888	42161	47265	29428	58514	77235	43988	54804	100007	87264	88974	100373	33083	33741	33677	72848	59137	88543	78305	42584	35873	33448	55350	33318	30882	120819	40645	37894	32251	102276	53513	27929	36208	40939	48339	32462	185976	54999	97150	68739	84377	42265	55311	37344	94401	29447	24122	34827	43915	186564	58192	48259
3	SLC27A3	104185_LAVGSGLRPDTWER_3	Q5K4L6	25951	48537	52338	71451	58689	66723	67309	75764	74371	54383	58195	53070	44397	55819	49706	47687	50482	63771	54475	67327	41948	67432	51069	38938	50696	48100	55216	69423	55268	38214	57569	32730	200004	54413	48089	56744	45066	38301	62814	32540	49693	65010	43883	76580	58669	52606	45107	21753	55149	51047	34451	38946	45142	88678	23324	48500	85712	68299	26259	56273	48545	47898	36144	61894	63069	41779	48429	35031	34646	115401	33236	32708	34666	48497	63372	44414	34272	45664	51613	76081	39474	27653	37370	32345	37527	53695	22247	50172	55533	30275	32991	53146	32272	59999	33211	44805	72708	65562	34892	44920	62800	51870	74687	56166	48249	42433	54519	54161	70816	53024	40991	74210	52700
3	SAMD9	54538_FLQDMHTLLLTR_3	Q5K651	57530	138168	15341	72526	132447	92810	62827	56180	97580	67740	35025	74714	75882	106578	141711	75767	40223	106919	107466	36209	72985	128452	109908	65681	17993	126708	84591	69671	116138	60499	136115	119390	15660	39442	14694	100294	15203	49149	28581	5427	125787	136643	87351	84346	47669	47440	63047	6452	24969	59308	36429	47535	62845	38752	11070	40784	13711	74790	25080	57259	80626	106441	27257	36316	44014	98474	28946	26120	44841	12746	9490	44161	43224	58728	119538	55419	55296	79929	76141	53269	34322	9397	36829	36656	46727	30586	20223	64080	76128	69500	69039	45575	68615	86822	71147	46709	87435	62414	86927	76310	53490	50059	45929	27523	56480	51463	24033	49722	58387	78739	230056	63687	32410
3	COLEC12	118461_LQASGDALVDR_2	Q5KU26	94934	71601	39899	49138	59530	55964	63037	76543	67382	83471	31520	73425	12607	65793	7190	68782	40599	155038	40573	25406	10344	84953	18654	38852	53793	63729	70974	9458	85088	10000	80544	71668	29919	53801	85312	12358	12816	62937	10262	61574	122564	48049	6164	12388	24596	78680	21837	10874	8725	8312	11408	16288	21626	12388	79474	112661	81297	35404	30809	22357	9906	13961	6796	83780	80160	47670	187632	35795	79504	7116	108392	23110	83637	10443	62104	7178	13542	54001	147896	31428	79334	148162	40203	26407	169755	72825	21490	15560	35468	102656	20310	19425	149518	55452	107494	51767	20588	41743	9259	11460	11043	28121	38405	28489	112902	82547	5979	6993	46103	71589	60961	26893	8272
3	ATAT1	114167_LLLAADPGGSPAQR_2	Q5SQI0	54704	81144	41586	69091	68983	54707	46599	42110	58836	118184	148165	39369	103634	68807	57222	95129	139170	96552	38327	101607	28199	60821	84931	56569	91144	61365	61818	62773	59237	102192	108228	35244	31628	28345	95115	99772	142732	60787	161642	82752	125741	64350	53868	92885	35884	61903	67355	57670	97947	100280	111330	44599	137160	106084	25020	85319	99630	39693	58741	101080	65098	58447	88426	93808	45312	69859	112007	66439	131294	168228	57994	101636	55416	152987	92061	117608	66742	90931	80865	86158	75652	58701	69073	110663	88470	87274	25552	97438	38283	116119	77118	86255	95245	87475	119772	96070	57448	23569	28804	67556	72841	81716	76191	82500	72174	86344	63873	118669	82872	53523	36479	54331	168200
3	NOL9	143329_PLSPLHSLTPYQVPFNAVALR_3	Q5SY16	39078	83480	84174	56752	41659	62130	58331	92482	48849	63481	47242	76889	80203	95309	91992	102301	53753	83318	71281	106462	56168	110792	94183	84762	67876	95924	93683	53023	105384	52903	62394	127535	91225	78682	75473	66351	200802	41887	66843	106794	118431	100346	42708	105091	76675	95311	84129	101251	83736	97438	80883	33406	46851	75429	76091	81643	89108	45831	126786	100984	65086	53172	76953	100693	49387	76537	69194	69034	37963	56772	56112	128205	77719	124919	76182	51788	72988	57522	119866	103542	34897	58999	55717	107261	46812	73906	101695	67462	77627	54073	50640	50946	72347	74645	81663	51104	59226	69428	51773	132216	117959	85379	60908	120699	29628	121400	58324	59529	53755	68132	51017	122159	90880
3	HYI	60551_GDTVEGLSWLR_2	Q5T013	56572	35474	36652	24694	50416	45209	38319	122018	23800	43531	55983	29029	60837	119265	28400	48594	59451	427034	31102	80454	22794	47443	59877	29599	42719	33593	31263	24041	70372	227277	61881	49641	31981	75141	172795	55630	79991	76595	58319	42963	57002	93026	20244	51042	39239	59629	29256	35685	47856	61705	71373	34112	40393	88051	22655	420746	100803	50145	56928	30180	60063	50150	28354	66750	57075	29508	390511	34441	43717	2024	23392	35498	38834	22501	381452	41050	30691	33003	59416	246819	20474	23033	54233	64275	23169	37533	67209	23164	79938	20289	32835	30333	40671	55775	59572	67669	38162	38914	53142	356857	71849	24851	31117	111160	442179	61147	65470	28477	58939	62271	38712	47241	139351
3	MLK4	108979_LGIFPANYVAPC(UniMod:4)R_2	Q5TCX8	223805	488440	418780	219929	411274	486078	453937	199973	443449	317108	141824	350879	281580	299297	299672	258688	243777	404336	371326	382320	378181	413445	457158	159977	368793	386917	386946	217538	381004	267263	435270	266547	67796	322462	353404	342249	158740	232661	233217	319348	279860	366837	297624	403414	388318	445343	259893	437196	361112	426002	390222	220951	361088	293296	440815	322852	437413	182735	279503	269296	213133	438088	481994	401058	430620	431204	353617	158225	362996	203333	286514	345792	400524	117518	381783	341455	280061	341052	226698	299927	144331	279732	343274	268871	229254	458463	83052	271893	378987	188015	343249	514745	226899	452011	419174	348138	424332	210656	422548	348979	389701	373211	502483	329689	169625	384540	251871	491148	466945	312769	438737	336295	239515
3	RIF1	83820_IGISDISSLSEK_2	Q5UIP0	36087	56869	108191	66150	138170	95772	98572	92993	43299	49416	106809	50278	59950	292190	54998	60222	104771	45967	44820	55377	42170	52702	78295	41047	44722	56280	44312	73620	68908	92721	76371	70423	158698	78778	81797	34638	141139	51105	56654	98189	77234	35756	42509	47400	45101	122311	68917	58548	85393	88895	68120	32732	38974	82588	70839	45077	47283	81425	70352	53669	55512	109531	56826	45358	29352	46278	86781	30608	37961	123976	92302	72095	95204	32766	130902	65768	80760	33998	118910	48862	71447	36549	36601	82944	40147	46752	341196	42656	55321	43800	46341	100215	41782	123183	90297	29556	63166	120285	37566	115999	80725	37786	114815	54437	84409	28630	67679	90114	89297	113228	89848	66380	117908
3	LYPLAL1	85552_IIYPTAPPR_2	Q5VWZ2	63654	51190	77551	155003	214182	84583	228893	105238	160791	197094	184413	135234	253991	61066	171877	102283	177638	163209	178695	66171	67478	153431	57454	32260	35986	163707	47918	118731	163263	119626	112266	214696	149066	86801	149800	125495	252277	44655	173643	73530	218603	76212	39129	153569	144769	266843	208212	143215	183200	103940	267965	56222	87353	271247	76498	78223	193513	261653	57210	312443	124560	93053	174074	186986	163006	98492	49680	233538	26197	123095	42256	263548	152209	185195	197291	151221	118968	45102	68506	246655	43789	110654	89526	128213	97564	204894	168847	67871	170881	1816089	148421	177114	267572	195457	39762	203600	154414	135209	200891	160263	193052	181980	130629	217177	187487	67685	154604	175884	198639	146630	211552	271774	183173
3	DENND4C	190033_TYLRPITEAPSNK_2	Q5VZ89	968569	202191	199672	157798	79528	34173	196050	96350	167759	33901	118713	92264	85970	13868	64521	47228	47726	151929	157591	55442	446619	96226	475708	734525	251372	60666	195369	673062	67961	218572	84055	88513	51018	72275	133124	740182	131251	399890	17763	147933	165606	128414	22807	74426	59544	31222	78305	18914	193644	52278	79303	1092975	544166	20575	49132	28539	297791	16216	94379	103243	441685	62247	172419	20835	321774	6694	178961	96054	235351	48597	159150	20041	69350	92763	332715	89627	100691	202947	115102	40640	29279	979015	388989	51973	696151	50391	27122	81503	62452	46603	102789	121245	22302	86387	522014	258209	230560	433135	15568	67275	25207	108868	253935	61221	117900	84400	271600	402911	300300	71350	59713	47452	25912
3	ATG16L1	91075_ITALDLNPER_2	Q676U5	141607	113162	211991	377289	82062	185172	181505	292903	154279	80156	280465	374816	126580	121075	139636	136799	335162	125697	104181	96128	191358	97484	255197	126069	236862	105924	99450	93661	177887	173320	51543	138630	89998	113684	121728	91609	303354	141752	139347	154850	160694	144802	326613	175171	77938	67721	238983	240632	152292	405327	289301	184029	29290	283334	176303	248124	175527	230617	134727	147001	106537	318710	242814	83930	33740	104564	130883	454021	111406	387892	64575	289195	195789	273320	141746	212640	109130	223905	98605	137498	125168	164097	435602	109699	120210	135869	61168	95384	147679	141813	225790	217735	148379	167673	93277	131192	119664	111208	155994	127728	194871	175942	438632	203175	112772	177356	215361	172349	127679	390890	259231	138433	399789
3	LAIR1	56193_FRIDSVSEGNAGPYR_3	Q6GTX8	150056	269797	299462	198226	230427	250868	187135	226832	252127	162007	158558	108487	134304	310587	289503	171818	119596	204949	249393	312432	352983	257229	275317	134744	290848	214819	182517	146157	308281	132790	256254	197765	201963	492735	206544	184990	152607	267559	136100	275922	273684	315631	428971	256222	300553	301481	214215	218125	261248	313292	192348	130653	404831	213072	274298	225308	206592	237210	360998	189197	141055	228944	357841	191404	209029	164871	209645	180505	254748	177865	185942	208064	347992	136871	252737	162862	109839	272375	340551	174323	133335	111183	418850	267236	105559	285568	151153	295003	313673	380028	578302	319021	200021	241175	267439	180759	216306	127540	358932	131225	295056	276343	159140	150291	284222	244449	152806	306106	166558	309089	236323	212031	147263
3	ELP2	55776_FQFVSGADEK_2	Q6IA86	32103	46653	176106	44086	67610	85121	40331	65077	48354	32525	39166	68856	52241	70430	63211	25753	32890	47304	97231	62655	63963	66279	64329	55245	71683	49024	48654	61258	64471	33384	71311	53592	48120	89269	53750	44528	31187	71857	38032	49938	53242	75120	139845	56388	50641	69248	51871	61148	50303	50649	71117	56146	80783	42416	75005	48377	51123	97897	48199	69125	70330	32685	56177	86988	70155	146923	57418	56074	53568	20430	40818	53581	89343	34699	74051	38503	30076	34153	41720	57652	54448	27233	97172	65279	49733	63946	38476	63848	74104	74143	59286	58718	63489	36591	66915	69316	57431	48786	37143	105016	66871	38390	38099	58253	32963	56289	50732	73793	47188	40030	35706	54764	75479
3	NIPBL	19572_AVYIEDVIER_2	Q6KC79	58773	50434	29778	94783	263601	65117	88995	89860	201013	102195	104600	67316	87161	108010	76466	57148	139015	91203	65087	80894	38934	76604	95552	70895	49988	101615	126565	49859	55996	145696	45723	95530	51362	41336	78136	92444	109280	65431	137964	73972	82840	93845	68327	69402	111616	120937	90904	189310	32958	62645	114273	24291	58587	105380	54594	108606	130493	29214	80577	83316	83897	249057	148189	86576	87603	53260	119585	59506	86988	108190	98484	60625	69706	80632	108430	57016	127575	44294	63986	72114	38994	39570	31810	113830	56377	78373	46738	75252	92858	82535	88834	146018	71551	44921	110576	107549	124177	60357	74710	71575	64908	71190	24189	135598	77073	103347	30138	114328	62274	126220	44834	70579	254463
3	REEP3	72813_GYETMVNFGR_2	Q6NUK4	50633	107464	71163	134974	241972	44516	43684	106575	64176	115863	102467	105186	130983	58615	94652	68865	77426	104928	70549	200323	26810	85212	62355	44420	68214	75020	57933	65173	79369	113415	71429	75102	114355	83981	107952	63080	114905	51118	103439	70211	78830	116731	57334	71519	83552	38449	51640	113258	56534	227546	80570	24672	43948	97923	97900	316856	164834	138976	58246	108887	44239	30158	59313	50480	56693	73494	54024	132389	62583	101344	72503	178375	54242	109748	182386	100001	85893	83566	93630	146323	60631	39559	60321	74316	70012	85988	31407	15024	44127	96405	1502	99512	88772	45387	64607	34790	51935	76314	56172	54689	59966	70267	42727	41701	72479	86803	111722	89809	26575	355280	51151	84454	71529
3	ARMC6	7541_AIAGNDDVK_2	Q6NXE6	17278	8360	189984	19171	14162	9095	22219	18952	11918	17778	16577	20002	12062	11799	6471	22988	6492	7493	9574	17869	10535	16624	10018	321	6390	19153	19710	20318	17368	23625	17845	20567	3214	11367	115373	11088	10281	6030	4836	18572	21694	18492	13764	15355	22756	20103	26671	16752	14114	9902	14445	13314	9938	11331	8492	19191	14992	18079	9312	7780	13489	20458	18608	21446	17439	40887	20467	26324	20789	18026	20592	17893	18629	27739	23477	14805	13087	12104	13746	18507	10595	14407	11529	12200	4987	21832	2251143	27715	19939	19980	16677	11511	33267	41058	24281	11535	16711	11194	19172	10862	18342	21446	24438	17842	11514	18766	5731	10549	91092	17212	10510	18862	2835191
3	MAST2	17393_ATMAGGLANLQDLENTTPAQPK_3	Q6P0Q8	516605	279569	474808	280502	211604	1373049	283582	339279	204407	343414	249298	872493	178014	351254	469998	916079	362023	251585	256979	236947	145706	434422	190261	537498	407784	256248	398205	801762	317587	686481	1078441	245833	2318923	549914	541206	236029	262630	413808	340370	686792	309290	374775	313496	1303858	418074	250043	389325	256164	365013	252899	400366	416366	312672	363701	1425348	274731	409931	387004	319209	393723	810448	157880	250947	531623	295564	484800	583142	250231	295438	385644	517789	422680	691475	340517	296473	320946	523220	356711	285199	714327	789761	204486	300097	119492	261485	299738	2079905	323809	406853	252316	372203	241909	344877	224365	292499	338498	364320	1215425	309685	645851	510486	672393	318825	171386	206720	461369	703436	297328	285493	170321	399894	394018	318685
3	PLBD1	109126_LGLDYSYDLAPR_2	Q6P4A8	133511	71458	110784	101478	114324	120840	60434	57779	47603	119072	93005	92519	71215	229500	131591	92298	73284	124272	94991	123604	59588	147799	61943	165888	92631	189807	110583	160089	100340	101931	121128	113360	542661	73242	227690	86291	37533	121791	82291	61450	77912	107300	81556	157148	128660	111992	159695	93363	66636	136457	114641	112704	59695	102724	154443	127281	93900	126730	50312	163647	179471	54310	90344	193696	106012	140391	199924	55215	84898	62798	193918	185149	100397	93417	66361	107136	109584	61031	62447	52721	84197	109010	103498	211490	73916	136513	690795	52186	125374	95170	106192	97897	137647	71637	86748	101865	90806	94669	91157	182570	104898	123417	67593	37549	72887	148526	98779	88426	99583	199612	99965	220952	84612
3	ATAD2	111763_LITNTAEAVLQK_2	Q6PL18	684032	882202	839477	299993	978144	730792	975197	684721	748172	666694	401865	617517	579631	716416	861707	478282	438586	832102	793117	846881	616427	758483	984599	588504	885382	775288	791086	480772	835008	401537	844435	704449	107327	801331	804502	723045	421327	498880	485687	724932	599121	778168	582219	663525	593513	984856	486834	856939	888689	825861	990059	529041	654146	516166	742750	677835	1029981	584339	571073	547341	556013	1048788	887698	683137	998522	842784	762923	322981	914498	354574	709924	605427	817232	384051	880216	640527	607041	808802	588552	590870	835607	513798	568064	674095	662922	857840	103719	618616	1001707	860012	893498	888238	463525	1050342	1050233	969543	852256	522455	907225	674460	875012	677227	429648	713933	927169	798397	364306	1202570	1088437	800080	1260691	717297	542195
3	TMED8	210810_YGEVMPVYR_2	Q6PL24	43035	37261	399927	115685	70432	44498	25664	43417	37090	23409	54094	192510	57470	13995	24594	45159	30787	53023	90509	60574	43238	64744	66339	37803	81650	42222	27595	30264	138159	26494	35437	50787	56149	55196	55816	38679	31515	106494	63789	52218	42605	63252	19361	49001	44854	72204	56985	36151	96426	97615	55225	52941	33456	48636	14203	54061	37625	41990	49980	66424	40541	74837	39805	90246	46269	285736	60912	79888	49697	46609	38863	41987	92883	104243	40410	46490	32436	68276	45236	128614	46222	32992	34057	22965	31546	54234	55111	55281	59327	50398	33879	38481	90087	63699	30466	23488	35304	26759	113811	55959	43147	47913	18662	69795	58344	58274	33793	62741	55060	71686	96491	32339	49988
3	WDR74	121265_LSGLEQPQGALQTR_2	Q6RFH5	139019	77301	29129	197732	93610	92389	72189	174809	116680	98089	148540	55839	155110	104311	114672	42206	76837	169647	45274	102561	137622	75469	121270	60256	114407	131179	115675	66404	106975	385620	107810	171378	44376	101150	141455	139568	172325	61156	55442	113883	148269	111586	81713	98323	87693	94993	119913	121731	23754	94568	95870	126566	138648	119524	80345	95742	170183	142674	102239	74969	64516	115620	134621	157310	100933	32876	155368	171454	150337	45013	112554	87184	50727	132725	100543	40688	114972	41776	91883	17179	58965	76198	145302	109309	104296	65545	61990	102039	85461	25959	88913	87893	132953	85579	116153	138898	77922	58482	87269	30399	42008	73601	114715	75427	83652	34399	333152	144699	99004	90006	104737	35655	116823
3	LRSAM1	183610_TLNISGNEIQR_2	Q6UWE0	24410	49903	32081	48712	47095	148359	43206	42278	56154	63197	60375	53942	82217	41216	45824	45415	73722	65291	48559	48305	29024	57727	53312	146348	46168	60536	51788	45702	62415	10685	53086	51625	96906	38301	54279	45053	62565	131949	90292	60687	59701	57084	50447	175529	56307	51322	47841	48707	74197	53456	74263	19149	40439	82778	51867	67674	62946	48893	56361	54578	49117	49460	55008	59593	69395	58535	48978	46458	45301	63195	40903	57358	52309	79125	54310	41279	36737	46122	71572	58174	73454	171638	27903	61548	25090	44010	65228	51564	48248	56925	48823	40544	52066	50817	37843	39757	48099	70516	59947	65868	41761	43536	57874	84884	47585	67843	57574	50368	50159	54381	52741	60714	82205
3	OLFM4	66821_GLYWVAPLNTDGR_2	Q6UX06	27041	65151	122291	95070	109945	57007	57013	63996	100793	96661	157319	72232	98940	128577	114578	52267	193112	82230	113354	89490	111160	65909	129233	59844	92102	43506	76505	39250	58350	80037	133414	107577	40667	68583	119933	200537	168480	63271	239022	58514	67769	100774	46271	79867	67654	74554	72509	95704	41586	91490	112022	52403	136148	131359	140127	72816	102569	105309	83511	73277	84159	106447	176160	67858	67151	145771	95205	103868	43478	239081	145946	149263	108948	133237	88697	185396	83329	145618	107023	95434	115187	94721	79909	87584	93272	75145	101865	62024	91784	55928	53951	69080	116147	97332	62528	106128	62230	100667	71906	84867	105289	79655	65965	88646	93267	123245	75788	63171	39462	130495	118819	75187	109084
3	METTL7B	204221_VTC(UniMod:4)LDPNPHFEK_3	Q6UX53	107727	43047	305518	123868	56898	109368	79027	71524	44383	61567	65484	144715	65998	35411	56660	44690	56741	40196	41955	55115	29957	54558	71841	131136	71519	80234	53563	86451	69330	95592	140674	55920	85699	36687	214155	52552	32984	68029	68492	88665	61326	64338	69847	126552	83691	64413	68925	21169	77763	69865	86292	98577	34426	57021	74303	59208	60672	73106	83460	55491	44369	55692	81325	60068	64459	282809	108036	80199	45241	74934	234194	68409	58711	28746	41158	41178	121043	113083	74206	55083	91374	45479	51428	75781	51914	73544	69041	53199	62322	38142	66115	50320	72803	58958	43735	64985	86314	61862	44539	58222	29884	31268	96453	93470	51328	63912	111824	37280	23615	44152	47317	72363	36138
3	CCBL2	126444_MAGATPVFIPLR_2	Q6YP21	35030	85772	68057	19581	123752	81642	88977	63709	115562	62355	56962	103624	138962	53478	95302	17709	185835	56760	79966	106398	115027	70471	78904	43217	70260	102740	50768	41550	59582	63516	96296	40977	67493	121632	68490	79565	24691	37978	238960	77320	39801	115217	88809	76298	68387	88082	67100	90754	66849	71586	38183	38286	107941	133710	102349	103250	30766	58667	62180	55254	32185	131151	112886	102700	67918	115621	54280	38466	73242	217144	43523	51462	102028	59981	71675	33356	36676	74934	53424	76460	28748	33019	112848	70427	39114	74654	36440	69087	98697	99242	94397	100416	62113	131100	70928	60513	52062	47164	54114	99193	105270	75755	26340	55463	92100	101696	67014	38984	68842	64431	126167	58450	183870
3	PPP1R21	160097_RVELLQDELALSEPR_3	Q6ZMI0	47457	74589	83070	56742	34349	58249	43781	69915	46032	77232	45371	52667	54197	46592	43152	68767	40553	56572	42911	37535	37336	132555	57907	91208	68197	55931	49521	48232	62133	58742	57494	38187	143740	53520	29729	42805	61622	33495	76591	75736	49148	48030	43384	67205	84294	54038	91509	80210	72675	48098	56878	53912	58377	38053	48500	62282	54452	63789	56906	74551	57320	65875	45469	76063	94533	66767	52775	72726	37408	107828	50183	59608	51081	28379	47114	45414	68515	107001	84685	110618	46795	65882	49121	151241	47435	52699	138875	51158	48518	61813	64391	74556	73795	101716	57507	80851	99696	79912	64444	86310	71661	84100	54637	76483	72281	79694	96305	67938	45192	132292	77275	90687	125652
3	SYNE3	164893_SGFLINPMDPIPR_2	Q6ZMZ3	33669	56486	16212	40320	40222	45041	40572	28332	52844	18527	16001	34981	83923	44457	24787	21985	32888	49373	14477	57881	62881	55120	57976	15170	31873	50130	49724	34623	54449	15406	68048	29905	18030	27083	43050	47139	34398	33480	26955	31911	30494	41270	34497	18215	52080	19057	41268	37385	13481	24873	17516	14539	18876	22305	43811	12560	51988	20950	72512	19967	32486	39925	16411	56305	11673	35190	29070	29011	36320	19587	26706	44624	42328	29497	17600	14643	38821	23163	34683	40381	19796	18136	80916	50290	18446	59883	32468	37206	41940	52144	29786	39831	40396	21659	54443	35516	31092	22440	30608	49581	26310	37698	20648	70403	16828	21042	35763	60345	18184	31759	26947	70880	25641
3	NBEAL2	189335_TVQTSLLGLAR_2	Q6ZNJ1	28755	64488	38796	77022	61778	64810	71468	66165	45459	36682	44578	45841	105221	47713	67863	65087	104103	65794	50931	99497	22960	92043	44986	31091	47649	30726	42438	50555	92475	37474	36648	73500	89981	82634	42714	37289	89799	58453	107954	66785	74058	70422	50083	70053	106408	79703	38534	90256	41332	56936	90894	15224	33183	58722	71980	67735	80317	57119	50710	79337	65220	38604	45346	58679	61480	43769	25623	43009	40243	66682	34953	108645	46562	53161	42775	94242	32812	61014	42800	62389	65365	87286	22906	87647	43336	89549	59858	40970	124866	96042	47443	42895	157115	34325	39944	173598	50751	52421	366692	64577	72572	212670	46179	53754	43759	110435	42230	65793	111426	55026	52062	89807	146956
3	QSOX2	4864_AFFSSYLK_2	Q6ZRP7	4889	33481	14925	19647	43264	128707	10689	7910	19981	33543	17207	16964	16878	26906	16595	15771	8618	19584	142975	16460	21413	33179	27151	27795	38670	47247	26398	17865	27712	23354	18835	22471	80357	18848	15920	65181	12154	17896	77773	46337	36773	31130	15578	24086	40946	245798	23586	22055	15826	12415	26832	40817	13292	42598	176719	15984	22084	15513	22593	54856	91638	42294	144063	90391	38242	19113	92835	34255	25837	28792	16625	19623	29530	62680	31816	24685	6970	14864	25542	18901	16067	16441	7729	28202	11884	55340	107962	10438	24726	51968	8897	33105	53937	28661	10900	23656	47948	54060	16108	3148	38029	51645	4347	21015	16848	9498	164212	41197	62806	28067	36919	73534	31312
3	PIK3AP1	48095_ETFHPPPPVPPR_3	Q6ZUJ8	115471	38964	55124	37782	30670	57384	28757	82322	68357	247863	35061	79522	43842	105466	77785	56459	25474	69296	75158	65968	46282	75160	29078	28252	81974	79495	68840	56143	78855	30098	60236	60988	58324	75719	36281	78213	59644	44703	56773	71533	61905	68423	87689	64170	97678	80039	52359	53481	64502	74492	60301	42506	59760	47903	33893	51520	18303	29433	78369	45290	74358	53482	210661	22398	54804	33447	56019	60938	65137	219744	38433	101600	45858	125017	62967	215079	52774	145114	224758	17289	67718	42821	44062	59803	52749	63049	28931	68444	79956	63043	57081	42991	65476	68472	80909	64758	20315	61635	89733	31588	56777	87480	98295	36577	56836	179668	79821	41464	50199	42866	64058	71062	102938
3	IKBIP	135052_NIGDLLSSSIDR_2	Q70UQ0	120964	99742	66479	118178	68562	119530	91725	78817	81957	106918	86720	90042	79995	88967	95600	102664	77449	100865	85202	104510	61904	91361	80490	76196	41073	116358	56994	84601	32406	84699	90424	80874	104023	81422	143126	100821	53928	67282	67495	48772	76291	115017	78683	102169	98047	105786	78192	107454	52727	107468	92792	110244	60888	90501	109700	84500	98842	96895	64644	97726	87684	110577	88567	71594	75195	61169	126810	42812	126510	45999	110292	100633	99106	84370	60112	51969	80929	77211	93897	112889	113889	68859	79132	101815	118197	77695	133433	90180	116794	104437	32024	122716	128541	89023	86816	97251	96509	82643	77465	136764	112229	126641	116259	109121	103489	95232	85145	90505	59318	78051	136117	122913	134309
3	ASRGL1	1926_AATVGYGILR_2	Q7L266	28894	43421	108632	27129	50405	32191	35082	24060	20305	76132	131901	131342	159215	48774	14837	70250	285070	44997	60904	38785	24155	30069	50111	44390	33230	38121	42767	64167	48271	55413	14386	81814	61125	42625	38497	27644	171782	46345	305690	67034	73147	36710	27766	28398	19463	74363	64022	68054	35069	35872	32240	28916	120433	176486	43619	44567	48912	42181	29918	84191	66500	33222	48030	51692	31640	37310	62763	49342	37037	229476	67093	32131	46056	116789	40850	211636	149999	16895	16425	49460	33872	33380	9365	27995	79799	42081	67123	45453	41640	31629	28163	34896	86058	28222	35247	23446	24977	13250	23271	21684	29510	82203	34628	26376	24838	7813	43292	50461	35187	25101	52240	71151	303700
3	MEPCE	183571_TLNAETPK_2	Q7L2J0	103101	51188	15114	35928	27044	27660	43866	27588	38142	27010	22042	41965	37560	25571	38343	38025	51120	46314	30679	45795	69491	43502	55236	60830	37614	44067	45364	76890	23613	58345	37071	29811	15234	45785	71305	86293	40040	42030	52460	32175	33213	28997	36678	31232	33549	23913	79122	32771	32585	20221	40021	106732	68998	49518	35854	43007	66790	43644	71046	70825	64719	24814	38137	26104	61662	23593	70947	42101	60762	75630	83498	22818	78138	65470	63420	18881	4113	28848	29957	38908	211954	75644	86494	44530	87981	55893	52125	117322	27178	36779	46683	40179	34720	47798	55405	30973	63551	61463	38385	37058	32523	40167	151805	149173	39439	44118	53692	65125	154900	50492	57700	39104	13953
3	LPCAT2	19094_AVQPVLVSR_2	Q7L5N7	63652	177692	54111	99182	94023	118090	86357	91866	92856	80814	65775	99265	114952	80105	79877	73024	69758	97195	41778	102478	42384	60409	74960	124025	75489	65192	68019	65054	83910	73630	87173	75715	38105	105153	179838	66972	39242	83072	82775	90780	86068	107257	85689	104981	146345	119016	81673	146853	40712	104173	65504	52753	64117	57546	108467	86039	93270	37484	163190	65573	68276	100446	109229	103993	134927	165359	91784	84398	106875	45844	160668	67855	68123	123725	42557	52812	36285	175007	68255	71596	101150	100275	62338	79204	59305	65032	36177	96999	82658	99805	98988	72901	88823	65726	64628	63579	89601	79791	53693	94265	64395	92599	66074	77154	52391	83572	55708	84912	89377	86941	49108	74269	74373
3	EEPD1	112909_LLAVQELLDR_2	Q7L9B9	672762	122990	712790	841355	1565625	957796	760359	1096369	786903	1169200	2241528	590555	1037297	1172984	1019306	810742	3312119	714771	613799	846316	980387	1120124	1035803	561763	518764	563203	1377419	853404	1497082	434730	578671	1211511	522935	1199154	610646	383522	2223093	316172	3854481	642989	1293536	1020621	1233857	312499	1349392	1046351	1001522	785383	201022	570105	1473638	500519	696982	1056845	816105	1151115	1173890	717458	1410865	937997	983301	736920	667433	1272098	1129831	812112	724552	602603	585639	4240596	1070571	964417	1021772	724575	1398395	2242222	396861	591370	1395869	1130866	720862	933529	540976	1849892	457199	725514	800361	382219	612869	645057	709980	1170073	887266	376236	1117563	850304	621997	615935	859440	1290321	669700	532329	800965	623366	246773	1729905	943001	1450392	1376463	660751	1331605	355866	4018254
3	CHMP1B	138552_NQAVNFLR_2	Q7LBR1	60455	114537	91924	86243	71104	73738	87169	93293	51849	90796	21487	112653	34113	81347	88594	79450	112769	65961	128331	75728	94993	104184	99909	122262	132847	112798	101466	62876	85668	60730	47247	72809	59082	137615	90242	64658	49864	67301	55844	89538	91073	78139	118732	59413	100736	69341	56855	116166	146189	102783	92741	62844	107652	73844	771	83284	83766	69112	84128	66304	67563	116468	106487	100268	107154	132119	56252	67331	95361	74323	77552	60150	7710	32906	82616	76938	67421	135581	75520	71284	24823	92550	88690	85127	66194	76739	33945	79718	70098	99408	136733	80003	60312	84319	101784	76729	96826	68859	88102	82705	269821	90027	84177	111687	92905	114314	81695	112223	81972	81475	94637	83874	26588
3	RASGRP2	105547_LDQALVVEHIEK_3	Q7LDG7	18419	22613	25442	28544	58436	29209	64066	18488	16232	69134	19829	45815	14800	29144	36399	22052	8572	37689	43373	34417	21713	19705	50361	27990	33858	38747	25150	13617	26052	28705	43986	31867	5428	36732	43024	24065	48133	36358	73687	19029	44322	44313	62679	28648	40866	56046	112256	20918	37113	28922	30208	13917	16336	24975	12812	32553	15416	8313	52242	40607	29304	8882	21073	344206	10937	13432	38062	24686	41689	27917	20755	21738	31081	15544	28220	24154	25323	15018	51432	47870	26431	19882	20330	29075	23522	9583	20167	34971	14187	36262	33024	40864	45781	22402	27019	21447	50785	9831	30222	78908	30481	18783	22892	63127	49608	20249	21264	109248	39445	28651	41117	29615	20583
3	RRM2B	194406_VFQAENPFDFMENISLEGK_2	Q7LG56	50428	70752	14350	60880	72311	75361	61031	57829	76748	78610	72303	9427	78405	82409	70395	63827	91996	77942	89029	70477	72157	80259	61867	59400	67350	17629	74598	64267	66087	94855	77059	56222	91203	55121	73604	52611	63891	81107	72729	13963	73472	83113	60012	96349	77405	76599	64763	82483	84636	97801	81542	51984	62402	12508	91477	92843	97401	68737	69982	71068	66665	99025	79584	93011	72501	70840	93766	77088	16000	110334	93846	88619	90900	80003	96945	93364	71234	6793	64997	79573	61164	9022	66728	94408	71687	92674	105516	73261	84301	92541	111329	81643	82173	20394	91130	99176	22362	74380	83107	114418	118493	102240	126243	79778	78202	114900	117082	87194	101276	100510	16012	96984	114896
3	HS2ST1	119663_LQQSDIWK_2	Q7LGA3	300585	141009	235726	120299	107002	468899	115983	125260	107194	109448	47114	178710	112435	139755	115022	327740	165339	166301	143380	67505	102713	187958	95139	197622	149013	133877	114786	399765	112141	400762	337236	121831	711188	141207	211797	105953	140760	199375	59390	239777	134875	137089	147529	366538	163579	116718	207873	136200	161543	70281	132515	320434	126208	104750	434155	71964	79265	235255	153206	107192	358124	142568	104725	215834	75533	253990	209174	105297	120116	97108	274558	197491	89435	110505	97924	98630	132583	105284	133167	266357	382309	189105	97117	99597	214252	165915	547600	136251	115185	158073	82512	88210	92229	142229	123742	158143	110077	435680	86169	283876	167503	236765	124043	102765	79350	271644	58724	193128	44026	104238	109600	175940	154688
3	MRPL21	92553_IVTTPQTVLR_2	Q7Z2W9	63170	79785	99003	170619	109058	141787	94186	152515	181955	333293	51942	82871	89476	84800	122113	106583	162849	113119	84339	120418	71848	144452	72890	73820	86029	102418	161484	138699	87900	67270	82512	93507	58171	126857	123910	55490	80102	129287	165689	118931	99357	77564	128654	101719	151312	146692	112158	111268	107981	113040	103059	51540	77314	71551	55014	113686	91014	155089	105494	117659	75122	156017	47609	83986	88284	103207	136462	158965	102000	61373	121690	80324	94193	65602	90096	47451	71504	25533	107917	106304	45091	98097	2553	82251	53624	122947	44811	126262	133142	37686	35471	68619	93363	102020	77423	146776	90224	136901	97113	78162	98740	128660	139837	165548	53958	131303	40289	107208	83312	113844	102607	71759	72370
3	C16orf62	49399_EVNTVLADVIK_2	Q7Z3J2	43912	105115	11698	62456	82961	99560	74635	78873	72866	75833	65431	35122	96204	68932	94021	107758	34258	97565	89043	94417	115845	143340	112110	66008	96694	80038	83309	136576	107339	51842	90146	89322	64891	86685	113590	112657	210680	60430	81520	88263	105735	85347	89509	23578	96044	81662	55892	106933	87820	101311	75322	53885	149325	86903	103241	88174	104969	99708	94171	53297	65561	73595	70603	95276	95224	89923	78914	70684	53414	160260	9590	132613	105578	58337	89375	75143	158675	79070	83056	112371	34310	75405	54091	105037	29962	128039	37264	69483	111143	98035	60945	81990	109108	87889	59621	60754	33407	90113	130298	112489	118535	46870	28373	105901	61194	127223	24610	121675	109556	68442	99830	107045	93405
3	POGZ	102914_LAEWVLTQR_2	Q7Z3K3	113478	105533	99583	83898	104157	141792	86029	113662	257259	94951	82918	81855	158407	78780	51145	119692	159962	112132	175359	138658	59358	116204	90576	84490	217147	106517	85765	106611	141141	46400	118359	107818	79880	120476	75295	49836	93716	114944	58213	130313	124594	104628	128932	82173	112206	136786	115548	100260	168314	133160	103105	141046	148664	124536	105754	116676	122323	119009	139482	109441	77382	120335	98441	108298	97391	94554	66931	89432	88808	84927	91616	102284	60112	83921	171074	82716	39624	178011	131214	88668	82690	85477	60427	121097	63997	131009	92521	111105	99068	115994	146465	111335	102098	158566	91613	107235	109043	100875	107442	93795	114916	110945	87096	139370	71607	65229	85741	106954	102150	105538	110908	115727	88528
3	DENND4A	114306_LLLGLTSADGK_2	Q7Z401	36821	86808	75372	67643	120844	64361	131522	83012	87948	57145	233592	84680	186511	40001	78641	102631	266675	92424	100035	98228	40513	81607	118038	113396	59200	69876	140084	110248	83113	124180	101604	133907	68786	74670	105324	70252	268617	276914	294964	410136	104610	70242	75089	51025	63711	69077	112333	105373	52010	83466	39324	81302	33190	225184	167490	86226	114687	49979	69365	77878	128002	164019	110361	71130	82660	100722	103181	93994	76727	191000	65006	87668	192144	194029	164038	118742	333240	60802	84484	95419	124247	52229	121125	61488	76132	83958	70543	66624	57567	49243	81768	111376	107878	47333	66961	153112	69416	121969	58897	100031	114267	108566	91933	66221	59923	139131	76043	109494	87728	171408	69949	80367	335379
3	KDELC2	169654_SLVWGPGLQAAVVLPVR_2	Q7Z4H8	29874	30057	19465	14089	15034	16227	7672	15305	36215	27307	17741	32807	12742	28712	19363	17309	4693	26517	5121	16745	17546	25553	29534	8597	14510	15829	30836	19750	14821	23641	20163	29664	8074	36874	26374	42872	17728	22936	22651	27562	21515	27256	32929	23332	44684	29728	13835	45347	7692	35753	31286	23458	25910	10287	12857	25111	24148	12918	14432	27233	28500	24281	32155	29514	30750	44418	25569	10663	9081	10745	14808	33053	26666	25075	22772	25208	28495	16599	15606	15457	24545	11232	25028	5616	18444	30343	10719	29191	21346	24792	26722	18787	16809	27569	28946	29667	31401	27004	23538	25209	24188	41923	8163	6699	13373	33982	20895	10308	34412	12156	31336	15328	9570
3	HDGFRP2	15240_ARGDSEALDEES_2	Q7Z4V5	58294	66447	19426	96916	56109	48802	102214	102328	51773	86281	31525	60734	28668	56489	62535	62816	25109	80846	68900	80286	50202	119839	77119	37828	110027	78861	55720	36430	77316	50004	47860	79318	14120	93530	46319	178867	35518	48985	31037	68263	90878	61403	83593	62036	127468	86812	58624	78183	93640	83123	49892	167961	61455	36482	43921	61693	61794	102289	118762	59668	73303	74265	67828	54889	54105	18352	53455	72062	74584	28599	31458	76685	48055	41503	90699	70384	73000	88959	74780	42891	60788	50296	63814	69357	158120	71267	31384	90999	65533	76709	95217	78758	55356	84579	89002	98657	66084	40927	95952	54013	65963	113262	45111	105361	75611	71264	80432	80174	95124	54731	62208	60914	33721
3	IRF2BP2	28114_DILLQQQQQLGHGGPEAAPR_3	Q7Z5L9	480886	369627	64521	330476	206949	113458	524230	306555	233535	166910	271687	388374	238476	244441	168773	121023	96368	458230	133666	232727	411778	183954	298268	147194	204270	306515	278742	244240	157211	777172	208238	165333	140788	251537	354845	452716	264663	220530	112931	228594	66527	182670	271247	261927	156439	225739	202983	233176	167153	235873	238757	399635	501608	253571	213812	269917	424065	229491	165368	423306	206801	351507	339472	345471	359228	73885	318331	216565	518742	107642	309451	152090	304799	453751	476422	144614	339930	167297	213683	237727	139465	114543	462491	190019	427337	222747	133637	301137	244219	331433	174848	192813	179962	256085	358653	431303	319008	225511	350091	129577	248080	187304	531876	183284	270986	150346	656546	304000	354265	283781	257765	200718	139159
3	RBBP6	86915_ILPAAALASEHSK_3	Q7Z6E9	175495	241727	117804	244945	209646	388411	228882	196444	100555	264892	117273	161003	91525	115362	245232	188562	90349	202741	203606	107681	101931	390420	213063	156180	214822	221108	318725	227335	188204	356417	277279	136010	698735	226995	233309	102631	180490	171877	229688	217464	240290	232852	195695	233288	99726	258829	110323	235963	157291	140101	126123	155649	146640	195647	263152	182626	219863	200172	256720	157042	246502	257636	174247	173508	109527	183091	169599	200728	105199	125430	150732	110277	165758	198475	163388	364321	125789	48075	297794	177496	291167	135099	141164	157119	134646	141778	128580	173854	139130	142139	191442	78469	213667	199230	120790	195667	201863	115924	198001	161892	248783	245165	127599	175371	223692	146690	238406	162761	156121	175394	278408	125939	143500
3	ARHGAP30	104012_LASTLVQVQQVR_2	Q7Z6I6	65755	105370	92107	121836	106961	88978	76331	101669	86686	171685	57567	127939	71257	106803	119100	115986	59118	109453	126637	100879	60342	111752	144552	131942	120392	119842	97421	45345	108656	49469	130785	103280	20544	157203	90230	72959	55522	104940	21423	108393	95475	125059	119829	105409	146529	106271	148455	91352	140322	136996	131928	70666	68949	42706	119031	101619	122882	101315	137197	91372	53949	109244	109502	117858	117700	136031	97200	123390	112668	24998	81532	110789	105269	58695	106971	108159	84058	134102	127000	85083	72816	112445	65104	87803	86823	104489	28194	99306	107281	139804	118603	95445	86422	92456	130866	95886	102320	47512	135322	81177	70408	132249	68362	125266	101480	24317	40941	114059	96606	154661	109678	107057	25415
3	ABI3BP	57162_FTEAIVDAEPK_2	Q7Z7G0	91196	127943	96507	176254	85862	233932	143004	119690	101634	135260	112200	268699	250441	127986	220334	125931	165942	70702	99214	169182	224713	107986	77565	376963	107404	84933	132652	166904	81923	237832	124072	179831	145037	104907	73429	126846	90425	311988	172398	274556	173617	174705	170384	127160	226017	101809	288765	315627	168044	96979	212821	153781	178563	232132	193204	170742	170275	125258	268407	83170	109009	177231	221406	106895	90467	106960	217645	225952	182133	153713	133802	278207	271874	198923	129273	56537	154903	141263	249199	163865	132200	184967	184515	237933	119902	135002	120942	178750	184078	231091	84912	114371	117441	208036	144560	174665	134221	88663	184457	99981	208123	139689	206488	148288	138761	75742	204437	160264	87399	85520	212751	266664	95302
3	CENPV	114228_LLLDTFEYQGLVK_2	Q7Z7K6	33309	33892	47472	38244	180291	35236	77819	44023	26512	36781	118587	52837	52868	39798	40316	43597	32000	29418	42654	41849	29047	61701	49398	60571	39053	54573	34182	55474	107848	36301	40387	55540	86008	46253	57756	38788	58978	29141	25489	35588	56519	48051	33219	51019	56424	44344	73682	121350	31280	106771	65844	29304	69920	54035	51340	62321	32024	35420	32405	68020	38149	169365	47373	56988	24024	51150	37236	48658	29865	49679	33838	48892	61914	36643	44485	55685	32141	42529	42519	57437	33647	43770	25189	43597	25677	35941	67030	50730	28170	46528	63778	22601	31595	183864	61217	80294	39994	23828	92187	76177	70597	56929	17758	45975	45542	51290	25538	35938	88167	46001	190240	72501	60352
3	PEG10	11762_ALVLPHIASHHQVDPTEPVGGAR_4	Q86TG7	85314	96366	115034	228199	90956	107721	85553	111705	125437	118725	160101	111864	90547	202851	110452	113426	57827	92698	95608	50199	106264	77721	64848	89809	100264	98768	78603	59206	141841	86034	97007	74780	122708	178353	101719	70748	132388	89083	102745	115108	79764	71404	92151	131905	92376	121359	89912	209907	107709	163299	136793	48711	66360	149501	85055	112293	135094	101845	119954	93474	120232	105979	209152	239583	81661	60951	99703	93786	75767	142881	95980	77923	50797	125448	111452	125153	148392	106335	74900	95537	77157	101986	118524	66512	81494	111754	82388	82438	89903	100885	124608	47943	36131	116768	78607	69873	86136	133699	148922	238725	61710	108246	284834	168648	79910	63847	92859	73440	137891	62148	61991	157668	107976
3	ISCA2	206497_VVVDSDSLAFVK_2	Q86U28	30259	65927	42470	38616	34517	39474	41256	34825	55354	81248	39881	34941	46802	39923	35701	33515	40393	46549	49441	36042	44651	67217	26148	96856	44369	147735	31437	60078	23511	126577	54751	54034	63375	35886	54720	42646	48706	50593	36918	41122	68801	36971	27598	37873	41516	49870	41451	65027	44324	39339	39347	37176	50626	52309	52608	52558	64265	68417	33033	58821	61887	47463	40796	49712	42832	84520	51735	46156	57345	28734	29293	43962	46069	52782	32189	36065	47692	50308	44223	44907	44520	43764	49676	49707	34564	31117	31174	28588	28601	50216	39168	42335	68183	32766	35449	47721	36197	62960	57900	62390	54953	27735	33656	39858	57522	45527	119336	30912	51148	33186	63516	64746	48633
3	PBRM1	116428_LNEVYEAVK_2	Q86U86	91484	81339	36077	62088	144030	125706	133538	79185	77617	89410	33549	116361	38422	140625	132280	65827	40843	95127	110503	112376	76662	60431	86705	68721	104099	105596	73405	30343	109671	176270	116170	75588	56267	124049	118537	69816	100002	112798	128893	50826	72201	97106	133831	111952	183924	119728	78619	125938	141291	114441	73284	79845	80147	34727	106331	120301	85809	120409	192380	89748	105519	73890	86049	103168	136088	128818	108065	111400	130360	67866	91908	94792	150436	26397	104430	154883	69660	125506	179509	69316	82579	82456	91766	164775	50396	121854	35897	82163	145422	128799	139031	98150	134888	195764	59246	98727	128612	116740	93359	44398	144196	108236	79693	231016	106703	168168	83716	134455	58979	157545	165838	111125	74612
3	USP48	10785_ALLVSANQTLK_2	Q86UV5	66487	111737	110387	75632	92326	126556	113877	66289	138616	57623	87422	69617	62789	67070	109818	136363	86476	121597	102495	132037	85017	80531	104094	81780	59027	61905	107661	18506	143971	16936	141587	158737	13752	30495	116401	46515	72279	78124	91313	119972	103420	102205	45362	137206	133357	139568	140918	58384	58275	150428	33649	38670	74104	130697	132139	121830	162448	31882	148393	38388	40741	114625	57684	125588	152845	39285	107215	70671	24357	88301	77548	147399	131434	48149	147331	131643	78101	117597	138617	60758	113240	51737	73657	81193	86443	117828	145532	83685	122983	175911	123900	24919	130005	110906	103463	115827	98423	49656	144391	114565	42766	161210	78693	122631	44216	127789	90382	76765	30116	145412	137428	151375	127608
3	RALGPS2	170419_SNLMNNILR_2	Q86X27	39701	106655	99153	57280	144842	40100	60682	126580	117700	41047	70569	56960	46910	116366	103793	90723	44558	95671	42014	163763	39144	134289	80993	52398	199480	100568	61752	59448	111284	30619	115630	54105	60030	130230	74566	65775	52849	33567	61223	43645	82081	129880	209049	43872	77570	183889	57207	96360	182351	98503	30413	16024	61457	89021	94613	104753	43385	114982	145723	80092	67715	108612	48156	64453	55559	147463	58565	36304	109160	56699	50506	105599	124663	28800	130096	54037	54954	200861	142067	88909	29178	35985	51325	177830	117538	140655	25465	51643	114456	126085	171803	61362	76822	120239	76248	39578	34914	92241	134421	138299	139469	44151	20993	74651	25413	140862	32945	122534	102438	205890	119727	120133	70936
3	HOMER1	179245_TELNQTIQELEETLK_2	Q86YM7	23832	8696	44004	54906	27466	32599	76997	26513	20551	85045	74796	38844	47217	56776	61091	25006	41851	23445	51229	52317	25130	20434	29424	65394	44276	32199	38490	23985	84357	31091	28693	38110	61169	20371	27044	67598	30734	61619	26189	4448	34245	23385	12202	21005	34333	25586	82802	39582	28457	86186	28051	21694	86253	37435	79811	87844	85636	74065	29639	20758	120594	17148	79856	21683	33455	21549	34965	81114	32375	86738	61210	33087	45274	41236	24052	114826	88601	28993	91680	74780	67465	36434	27278	25142	73220	23661	56363	81981	42066	35371	50940	69981	76947	44486	36319	86019	31132	119763	23176	91049	93930	96867	166607	43538	38478	36307	46532	56300	86266	34426	22926	99545	140883
3	ERI1	128132_MHAGQLMSVSSSLPIEGTPPPQMPHFR_4	Q8IV48	191280	92199	1638223	244057	244877	127196	136355	103315	253209	134856	97977	299330	210245	212684	105198	102020	118802	146964	220386	79404	238377	384338	179848	209789	180211	164323	312441	138876	150933	268822	243093	168066	176751	164278	403347	178883	129863	350058	154699	140173	198561	128793	172919	169907	142869	111228	207068	229557	114801	118511	139289	160795	263572	166595	165909	162639	124737	71768	117274	360142	71273	253699	270908	480639	350223	1168688	246440	277169	166215	192191	465464	242494	174350	260718	170722	121885	89079	134092	185351	663472	247133	146909	243321	131285	121867	147615	83280	164377	160430	99454	170831	264783	329895	125002	146080	206080	267990	181748	148858	74820	250219	208299	151208	110776	171514	204515	242149	155433	213357	208997	273512	212095	130431
3	MMAA	122260_LSVLAVDPSSC(UniMod:4)TSGGSLLGDK_2	Q8IVH4	721239	419442	631347	184619	273795	1512582	347598	327971	412715	145379	394326	481653	416508	179635	315924	1054406	436622	172981	394190	234764	348074	567651	231620	628760	450728	311460	358453	972063	346860	842886	1013518	419557	2199164	459361	618022	419450	161101	490525	474769	813075	400158	358231	415807	1242126	374439	254863	462618	337034	448078	282621	251998	533263	428417	412954	1448402	310856	364148	378850	139787	139048	1080121	392253	297064	516731	198795	591753	554595	310891	346718	376639	526973	456831	817814	338560	347811	211738	298343	381619	375595	770527	962133	461508	359635	262976	579097	241099	1360161	246515	385204	288686	393642	255538	369863	318684	222650	350309	423376	1154473	307833	655440	604238	668702	344817	254671	252080	617629	913765	311324	339080	307316	342615	438401	303953
3	CCDC50	1653_AAQVAQDEEIAR_2	Q8IVM0	68370	88277	28198	57591	50272	116057	56534	384461	112567	40578	38410	58129	51335	127339	123251	129187	34733	65330	34493	65112	46660	94885	50944	34512	38104	100573	75593	31162	105237	31173	58264	142003	10972	117058	59378	81081	53267	32535	31903	113753	162810	103956	108635	189574	124662	49067	248168	165549	17762	93225	38260	64863	52621	72880	56165	90951	71145	371034	207152	132695	41039	58913	88897	61069	85372	30030	60068	70533	106383	29018	36078	121293	65396	67389	75355	76378	26924	47670	148342	47673	165208	22258	57188	116703	83049	64548	21498	148586	104270	133343	116522	87258	128921	61151	56395	53450	101531	35330	97754	115354	151486	93111	68672	147911	72291	109921	35156	46677	43751	128205	45717	119776	27840
3	NELFCD	208905_WVDWTVSEPR_2	Q8IXH7	46525	75787	49986	67258	50867	27941	50879	42201	53133	62617	57920	52376	54486	55517	57824	62097	74758	66885	65519	89593	40751	76679	48831	57627	59597	77327	37457	105212	50265	59506	73752	95797	90104	48883	62110	36960	67527	72746	70501	56338	49656	55197	74703	85960	60252	51896	91615	88330	63204	50666	87921	36028	43435	80920	57140	45200	54822	75796	62632	60118	82584	51896	102648	105350	45808	71004	56182	30323	72332	53738	49322	92583	76263	73492	95504	63471	71107	52040	70881	76434	71762	101062	43406	72844	82220	74104	81383	50604	67304	49691	47660	47410	63087	62461	80778	58225	47736	71112	125361	61377	60920	79063	73091	58613	61869	111733	52159	63833	66197	56050	66309	51994	62167
3	RHOT1	86793_ILLVGEPR_2	Q8IXI2	62060	81865	362627	124894	113603	148766	168468	148478	136512	174381	500848	173723	204103	171565	175520	70565	126207	120773	150051	152797	28952	224057	122715	122760	167956	126926	102313	75359	87188	312628	100481	174976	118908	80341	43825	129526	667699	91707	235151	68276	147393	139393	97975	209435	106998	270368	113546	153287	115662	67154	101032	45078	101107	249505	38562	90151	88529	113688	123809	107691	68288	92880	46476	85222	102705	94997	100416	141884	60698	174279	85509	153770	132456	590723	117712	82395	95581	51144	127147	121295	56085	75916	49120	143925	83531	226308	74773	84532	215342	112845	69675	69963	181070	75348	77602	53506	78693	84683	118192	128323	82182	52285	89408	77100	70556	85783	346672	144986	66297	163888	105782	91077	310205
3	SYTL1	136731_NLNPVFNETLR_2	Q8IYJ3	317661	591775	402774	45314	494417	518532	521685	105981	551462	363063	86158	309114	371893	429188	375512	333491	187038	577476	514138	480639	453773	631193	666099	73990	500508	475242	525817	129804	711353	244382	614077	95982	14479	435131	336937	515237	149375	164824	291475	562936	426082	364423	38165	497687	512378	62976	161226	474169	12705	561992	690239	273930	533519	337985	805165	349936	574684	87492	416295	266432	205621	554154	575496	592360	730683	446102	415774	80171	524666	209829	319644	556679	555151	60183	605989	422036	90251	655040	284544	302607	917410	225131	430580	378358	317539	464178	44440	412458	437582	366972	428205	735639	228569	607294	589846	568941	523411	188830	541404	419770	542266	417233	125054	67709	664704	429741	245113	658293	562022	412255	593690	442470	252564
3	TRIM22	145443_QDASTLISDLQR_2	Q8IYM9	68766	58431	67753	115768	43823	138644	93112	167119	107647	116056	75608	83597	115926	89065	133411	143379	62045	119639	105613	159153	70797	129763	98434	59987	141869	111590	96330	89178	160112	43997	112499	163915	50924	181311	81673	29077	64463	78303	75409	112054	148012	152315	171592	155373	108395	134524	115071	106722	112823	140880	161396	54081	22563	104367	126555	104457	121633	148216	56614	125271	58478	71135	120377	87245	110026	106085	95897	137704	91786	40873	107000	89402	92196	43444	124911	75394	57221	113228	122715	101883	85334	78142	87709	106981	39563	145950	38242	151632	143801	138503	167192	99058	132266	92814	103117	100087	125200	46597	150773	128387	143449	104511	98908	32074	88177	118478	27267	144093	121558	107535	77516	130002	67906
3	VPS52	35778_EAEALIER_2	Q8N1B4	940490	1148085	388786	1402641	1597364	1161455	1172378	2539409	1818801	1437964	282006	762831	1196852	2224531	1589669	664061	411788	1374301	1594835	1488530	1503164	1680937	1631374	517709	1664098	1470349	1057927	995762	1354228	569289	1158522	1048355	555721	2467122	1215600	1027943	1265068	1577148	913709	1240218	1129131	2088820	2278283	1058038	1769243	1437706	732001	985035	1810119	1599259	863399	1008788	1171648	1048034	828958	1572234	1419585	1893130	2430929	1211343	1160209	1329843	1530095	869918	1287798	1016671	1064840	1323235	1286428	643187	969244	721681	1402966	644066	1162611	617025	977237	2056901	1887072	1034358	526984	1209076	1551105	2211186	737770	1242421	557953	1638874	1526472	2349698	2758709	1438319	436435	1639333	1554417	1323459	1158651	1344630	1463737	856657	1436624	1422766	722848	2546976	1106310	745513	546001	848401	860926	598400	1632822	1130742	28201
3	ZNF687	71502_GTVLPVATIQNASTAMLMAASVAR_2	Q8N1G0	50049	65101	66091	49537	67158	61371	73411	63816	82002	83665	12664	97280	80603	82792	78438	48507	96188	62749	77313	8400	66046	72521	58215	48334	67298	91694	76590	66175	59419	69013	68212	63898	63027	30037	85545	44935	9744	8947	10585	70335	78795	82191	71277	18007	77725	28351	58410	100779	76581	88108	82706	47412	67249	82884	14996	13320	17388	74991	64063	94821	81094	79409	8002	88459	36856	74830	83629	77931	70622	18572	102715	92030	15476	76175	10194	81063	88166	94832	56889	73676	58472	73919	75393	84815	62910	92682	92084	65926	83648	94614	93049	69809	85334	109673	16832	95157	84892	88063	94209	124846	95616	105500	62378	72629	63781	126694	102143	91686	89909	115053	122069	89658	95704
3	INTS1	208587_WQSSSPRPVALALQQALGQELAR_3	Q8N201	96712	46190	143562	29572	50737	51131	92186	54959	44469	110741	84282	82463	22941	121165	106456	71576	47657	78361	35463	43741	83043	105148	87561	67564	59129	65044	93782	51345	94478	53075	155606	194791	85593	145720	132562	136665	86110	123092	92090	162893	207351	181489	40096	18824	44502	71445	55297	63732	95560	70607	133223	59573	30404	77402	93998	42505	126214	70046	156052	132232	43238	42988	76444	104433	64392	138038	128733	54115	161357	59786	115517	55362	153981	103317	135799	112741	86712	89204	154290	146199	172566	128595	85071	144706	100735	154913	99187	185531	163729	143108	142462	135466	49150	124178	158152	148511	186370	112875	133445	195906	218477	217009	77940	147588	143253	165255	84125	132208	128643	132408	123943	201950	90758
3	ARMC10	42979_ELGGIPIVANK_2	Q8N2F6	47271	72846	60932	102379	184284	109945	132088	113150	120032	291375	99611	86627	167318	126307	105628	100898	130059	107450	71141	97063	89231	129837	146781	77006	97483	143334	68457	55587	97991	77430	109882	132368	17160	48472	128331	81034	29344	116394	147197	175899	110383	99603	359790	78115	99567	115364	129413	172088	61232	165528	138640	87089	49777	141219	137053	131870	97480	134646	161236	139649	79396	153418	115324	133343	117790	70877	78405	114404	76150	109014	81434	151414	116704	95267	150878	99864	152819	88132	148714	110785	133452	112622	39104	141745	103394	64562	43577	117535	124697	1716	90975	28594	124856	91039	88036	69849	128429	104867	104948	162196	131603	151039	24295	178714	109599	165764	70711	126009	52837	169997	57402	123102	150873
3	GHDC	76160_HLAQC(UniMod:4)LQER_2	Q8N2G8	20307	51201	14399	46469	48553	54942	21655	35672	44919	34550	22179	40101	29232	36411	41458	21195	23706	9548	32810	50554	57375	39563	52746	25559	49401	53505	44919	42909	46000	34444	39718	39954	9770	48944	52091	31451	9282	33147	12053	39495	49512	42969	47641	33089	10712	55846	41213	16795	39293	61520	46915	17267	34740	27319	36973	15748	27671	16044	48790	34526	62829	34863	69981	32584	42705	16982	34983	25921	23789	23322	61331	43902	46703	19209	25380	28440	41493	48654	20597	41639	33610	59854	23999	18636	86183	36184	17204	45130	39824	39997	15003	38804	36590	41329	49038	55139	17619	14979	43571	47244	30533	29744	35101	33830	60957	13850	16151	43925	14108	32473	18831	53268	6967
3	FAM63A	122357_LSYNQLVER_2	Q8N5J2	66323	126344	46652	283247	103601	60029	108209	102551	94561	131866	34465	98444	206670	68683	76273	149626	68808	72917	89650	318526	87494	162200	80459	95365	94567	132934	76925	353010	102899	55857	104072	87094	203683	317374	122692	97205	268356	108295	200131	76718	141510	111517	242124	60580	100397	221362	110684	238072	116004	104579	169709	93167	105222	188740	166155	81814	499998	81119	123247	91319	142488	85504	399769	58101	118334	51913	111762	45708	186501	111180	130795	72596	79751	320572	93071	138012	67160	203251	179785	78805	118237	96852	90434	95698	60148	206825	109496	96731	87223	104623	128085	91955	110294	173206	84749	69488	86416	95336	127138	71239	180848	80870	67274	157944	101158	171981	98295	97646	126025	110743	86098	140310	196680
3	OTUD6B	80506_IAEAEIENLTGAR_2	Q8N6M0	72833	96655	42830	94886	103523	88246	48946	123941	96892	81447	85072	73575	90514	96225	79120	131514	84763	121269	96385	111813	275695	134211	102641	63040	101328	101137	104465	70724	92390	154267	92358	102098	112288	84144	69640	102222	104849	27915	101224	96540	107563	75760	93205	105935	147063	105931	92800	133745	105383	70858	105007	78880	132889	85799	93562	100282	125408	111242	83247	103173	74172	75106	97174	84183	112130	47899	72236	51537	97112	76742	40114	119093	72103	101338	80568	107756	81457	94778	90339	77166	91289	82263	84214	105785	94899	115750	161643	115832	113520	86613	121376	74201	100915	97830	104226	92684	93682	80192	97013	136465	91548	167999	102261	71703	91348	118235	105148	143247	102481	71629	130187	154124	137464
3	CD177	71435_GTTHC(UniMod:4)YDGLLR_3	Q8N6Q3	19157	42936	32165	78450	25463	26512	21992	32763	54019	40015	45287	42648	16528	33521	30566	48065	18696	24953	43200	38327	26287	23771	39931	98831	20682	14225	50047	19451	21918	12301	40141	22191	16258	22250	69053	34668	33846	51233	11373	79556	17422	50511	16875	54063	29735	26360	69598	47274	55677	36911	46652	9838	64750	53426	11731	26377	73807	80764	38293	95131	23813	56432	68875	108452	21073	56748	59990	14876	38664	45803	55103	16587	13130	43102	66291	27821	14791	27210	85432	43292	20695	43590	12866	41147	36886	18182	25982	54035	114897	52563	14096	57045	41042	50103	29974	35748	51164	15503	19787	33074	51812	29694	24422	16179	64091	34572	44795	52371	49861	49688	59106	17774	16850
3	UBR7	107431_LFELYTK_2	Q8N806	49453	87529	28216	96233	50422	90432	111192	52649	80009	54324	118832	67079	39957	110317	43752	73349	29082	78885	39596	87951	138116	67502	70898	32792	31165	84316	44045	52890	47782	40889	116520	18462	16809	47852	44535	45723	43388	32461	12011	57511	61456	54268	27234	79438	53822	81225	50630	42727	53697	52608	62159	24846	39979	45846	56275	47926	58822	36139	62703	57055	76849	86756	79904	39214	42933	22876	44815	30267	64019	32305	12521	53579	54242	30969	56236	45676	78659	42098	85770	40794	51716	36106	48603	33790	61215	53111	37675	62296	60979	82692	123967	15233	22884	38145	38731	41308	61584	20775	41181	123603	77398	52236	56182	69026	48361	54056	37950	62926	114829	25201	52743	24731	70543
3	ENAH	37558_EDKGEDSEPVTSK_3	Q8N8S7	214697	14647	89357	48836	23448	28261	31385	38460	51584	46021	15013	37363	38801	53035	39654	36599	35385	45928	13729	34602	155724	114511	32732	133354	100405	38856	13794	131121	44521	347356	229154	93876	203452	47746	113031	180821	24537	95197	97132	207540	54872	81949	93001	362228	84703	50652	151323	38626	111026	42983	94955	203917	166673	25527	359366	50297	75933	47193	58148	54259	132526	7137	87780	116400	88733	85622	162677	47332	116253	45085	47851	50295	51679	46438	40361	80134	97077	94798	102357	190839	416215	158732	187238	55982	222133	80160	197168	39387	75820	64818	72306	56133	75479	82038	111449	110392	33041	179058	104624	127662	133828	156192	30486	42663	67461	54481	274141	100063	101081	76995	71611	114240	51366
3	KRI1	213076_YNFRFEEPDSASVK_3	Q8N9T8	122040	159104	67393	150900	111162	128622	114050	115750	167787	100975	80371	118162	106579	106630	108043	67413	76190	159896	68254	111618	181554	105759	152576	75114	90822	109963	116530	96572	124975	252444	126137	134689	37088	106992	127212	177414	77241	78811	70419	112950	114426	149251	91819	110473	81312	91828	99287	144395	64239	112952	117729	109583	167037	99446	91241	114279	208893	133148	131316	168962	106753	50612	144866	176284	127696	51157	141689	91585	162447	52118	113005	70886	107112	92091	138962	131517	81613	69803	95728	116950	110205	63092	186369	92463	93565	97618	68147	92989	86983	36131	147355	152748	143438	168711	152540	105196	89297	94640	93055	74665	144993	67033	129505	67793	147574	100899	311408	160439	163381	73880	137351	62201	26568
3	NHLRC2	5817_AGFAQPSGLSLASEDPWSC(UniMod:4)LFVADSESSTVR_3	Q8NBF2	39815	60950	53306	63754	68282	78847	8693	52386	66116	66148	67351	65961	56118	56434	68957	50348	82231	65452	73183	54206	69940	74502	48210	8914	66757	72962	68160	60139	58377	12467	67078	51451	59509	57618	61645	52268	56427	60431	20630	63212	54873	61947	60407	74036	65730	65699	58041	81877	58263	70741	61302	51578	39615	76866	65877	68423	84667	70485	59080	72650	62630	91283	68516	78514	13636	72318	85936	67058	53149	86944	75538	69157	75297	72101	82244	70485	65107	86232	92099	75511	51242	74952	59987	86056	48962	87119	75975	63843	80581	71077	81714	78851	70356	83233	51895	89071	70956	77736	58010	97470	100024	81800	86328	59062	85091	96004	14454	66751	89293	97603	89600	83828	101868
3	AVL9	62134_GFVAGATNILFR_2	Q8NBF6	84824	60486	59919	85130	61525	105498	63599	120065	72863	57130	98729	80912	76426	63603	57356	65443	106062	57832	61317	94863	46402	57665	64084	63220	74922	37811	66730	85625	72436	91857	77323	98737	209156	67389	50250	53891	75837	78774	121290	67140	75871	90603	53211	103849	85913	87041	104766	87463	49694	41457	61900	128391	97523	111425	112163	76829	54539	83820	61583	77810	97844	90084	75041	115571	77732	76250	102152	52434	59043	134447	69615	97304	53871	33237	51019	59538	121582	55828	133751	81172	55113	101913	83189	84773	107281	60685	171383	85214	48841	72915	73975	77731	80736	107641	44388	59454	67355	50399	134244	112720	83476	51508	72762	52613	54219	50566	96338	109575	95750	72880	54021	73074	141933
3	POGLUT1	187362_TSPERDPLILLSR_3	Q8NBL1	86877	111095	88467	48727	77989	90132	308580	157371	137045	274499	229639	108413	223726	55871	72845	49116	310185	69357	51024	49262	52067	164928	124583	49921	87964	21120	46719	42482	202172	328506	16926	37499	59016	92482	53857	33694	120486	50720	47422	54250	53867	94767	105304	61545	62315	236849	57651	92462	64016	49088	72420	59703	54074	89928	18497	235002	183585	120079	48012	55939	79297	66332	83275	72932	107901	35702	88487	72153	49997	121649	63747	42434	12344	44320	95129	21537	65246	85438	101558	12194	43412	144773	97346	56783	51633	91657	70090	115834	92007	98762	79908	65913	80037	68829	86663	90448	72297	84285	68790	77837	98349	74252	64194	100404	76050	55973	123499	83791	76648	102369	78785	104280	161177
3	NECAP1	62546_GGGLSLLPPPPGGK_2	Q8NC96	331938	191600	585666	227946	170997	539326	167489	149666	190597	112241	300072	189918	452069	200668	121312	544829	561044	112815	241963	98650	167924	212743	127027	219073	219690	182549	125977	589875	182499	487182	730620	206278	2798510	298759	272105	111485	276394	137517	699864	375710	248964	132425	195934	745143	185189	88160	386765	125586	201723	84388	173253	270988	157866	435123	1021801	153842	137810	325178	130989	134364	749184	222431	116861	271253	165339	465407	210161	246885	125396	554804	159955	232932	432547	153003	170931	451940	129682	202192	108439	496258	733443	80420	165369	107761	367282	96062	2030522	316208	105007	111786	201813	141792	99468	132391	135391	141577	127294	1021879	127089	328285	279838	343307	232639	280516	100978	387016	964843	212680	154388	132657	242038	197953	671797
3	PPFIBP2	103271_LALEMLELPQER_2	Q8ND30	64435	82812	67228	86084	58857	134190	65119	69015	66770	60839	69004	61036	77244	97812	76352	99213	62323	67705	57546	84367	45176	102924	74666	35267	49174	89520	50856	71742	72617	57784	100873	83717	61424	72913	73160	60946	43706	72083	63562	75461	78833	51867	65158	138336	115178	73266	65816	75432	62636	63958	54038	55851	49994	75175	126635	44688	64389	43198	41951	52365	79744	46288	66872	43261	42069	44811	49050	65047	59119	89827	42805	106826	87484	44218	78214	67229	64837	62545	88839	70623	24850	49414	58015	141247	36775	114627	51003	78224	64154	70718	56625	61714	60448	80187	52472	65867	97839	83325	63524	109811	108385	137668	71303	62427	70839	108968	81633	55204	65266	121749	67993	105282	85282
3	MROH1	165469_SGSEDVVQR_2	Q8NDA8	13599	12026	8235	17100	21520	8832	9313	7565	9914	12159	26539	9810	22406	10906	10714	16566	27606	11918	10690	12937	40049	18894	10382	14196	18898	9854	19391	46424	12893	51731	4513	12692	13509	20267	14081	14177	42707	13149	24668	4154	24199	7306	12825	7499	7790	14166	15981	17441	14771	11327	7294	33241	13836	20290	9415	11511	16973	13510	17799	10924	10476	74675	14265	13292	23229	9754	7494	18787	72698	20180	7904	11114	16044	62471	20858	16929	17033	18601	20776	21605	11102	17108	21708	6142	20797	5576	28230	12038	11518	19995	6862	9024	16982	16306	12942	8211	20767	51167	9904	13516	55336	21844	11765	16590	14067	10113	10114	20027	7675	15330	69766	17952	17724
3	NPEPL1	188755_TVEINNTDAEGR_2	Q8NDH3	102674	140737	39858	76654	119181	136818	138679	83952	194840	101848	140500	175310	236640	60677	178066	56929	68725	158823	81846	140719	96827	69986	156133	28968	84934	250295	13542	88292	101359	156003	311440	114088	27847	84928	103420	153501	147849	67718	52738	193661	99190	211042	86271	161592	85961	130942	161728	211649	86607	74904	139903	71650	99944	258667	232512	238610	177200	65494	59892	90295	111529	122193	221629	298350	267809	55490	131611	75508	113170	6313	91323	172627	316392	169242	169728	240445	54894	79758	63684	183023	202725	63796	107283	126305	97267	124432	10591	113522	209866	151627	107528	209730	109995	116229	158420	135011	220402	91937	86185	278377	218056	64409	47499	71256	207586	285519	149858	156843	132846	100910	125664	193904	58366
3	LPCAT1	117150_LPADTC(UniMod:4)LLEFAR_2	Q8NF37	62820	76836	53528	40706	71789	49729	64709	99116	133400	59624	62003	67682	66345	80395	65469	89246	41088	84595	67960	90426	172077	47488	59727	50616	41337	17805	62253	78060	33543	89043	78222	93994	194655	86230	43533	112739	69037	33704	57260	86258	75101	50457	54286	38780	39587	68103	64922	36200	69946	86475	83362	58108	149219	77852	53552	63954	69427	24758	82801	59773	56688	174164	95577	42501	57051	38208	46794	46500	88646	56195	101035	44228	72343	45065	90152	71735	72527	38666	47470	54834	31912	39753	106681	103009	54633	49222	56421	7757	44382	60053	105115	101319	100399	202254	90197	93075	69763	89862	52214	112047	62818	48969	26337	54980	80289	180503	98571	61797	776	104460	161261	76213	65354
3	ARID1B	132922_NDMPYPYQNR_2	Q8NFD5	340528	388517	16829	230988	485127	386043	261866	428249	290912	151400	243022	9304	64953	325681	514483	522474	446804	415739	341081	375028	254275	257205	374157	257581	332787	327557	358818	119215	601881	232720	299494	531292	85212	382372	369655	406350	298502	304998	374675	474132	482088	580853	420468	350544	256987	480358	318153	331060	359997	388405	557413	350073	253247	404554	300843	485812	674155	423771	104921	475253	221113	442874	408463	233529	387144	281592	332307	264599	456261	138259	733459	434147	430717	376939	478723	327547	252465	273216	409980	274872	428866	222462	226480	288189	502348	348967	50427	505597	369051	422207	442063	260194	270388	386816	1289755	592440	379168	314615	449342	354574	315402	350117	184678	479164	176983	341095	289384	188219	275112	185971	166138	432838	479853
3	FLAD1	121574_LSLVPSSAR_2	Q8NFF5	57382	138482	64008	94790	75731	54573	91235	164066	106291	130388	35659	93938	89559	140483	98441	105085	71352	95222	139911	136903	73242	141916	69128	85969	91880	100389	100199	84981	98895	47351	96125	95769	55908	86870	87770	43166	62655	97062	48338	103657	120445	131012	113393	92748	166342	130937	85884	81254	109875	85058	92483	75099	48381	68212	105039	210950	115361	99750	100533	96032	79649	104762	84880	85720	91783	72763	44736	72088	85398	73338	131745	71715	86972	63291	104250	56973	82279	109235	93558	75681	36992	92323	165807	92890	35541	101343	39271	112290	96201	101698	69716	65976	98377	92931	72900	92402	77714	107303	83478	123042	134136	144871	92568	110844	107084	115306	60917	121669	19566	110161	112985	101597	92968
3	TSTD1	168389_SLGYTGAR_2	Q8NFU3	307445	278031	67254	192873	212409	288781	325600	222223	275761	336823	126849	168135	246817	386992	284691	350623	192364	380252	462615	365833	247427	378470	244710	374843	553222	231885	199582	166590	366698	366326	341899	332787	94357	254129	169337	166440	73580	89640	539431	319156	451218	287597	310566	208294	404687	408320	364579	213655	532496	336572	187516	373545	266301	198593	282729	190256	140861	146454	262033	79492	334455	395549	264441	305595	208686	176895	188116	180448	276047	396363	431221	295961	352645	250883	189228	81638	246550	602746	212795	553685	169979	138445	285925	375226	140823	280577	224462	430406	322227	94416	214497	326719	404747	154717	307215	474029	232185	617868	293742	223959	274974	280476	86702	380340	275614	257883	162849	231922	390779	469932	427095	226849	90309
3	ABHD11	102547_LADEQLSSVIQDM(UniMod:35)AVR_2	Q8NFV4	168693	133094	93461	153467	97599	114032	202494	193828	93175	114667	175974	136520	85104	99799	223955	129567	184199	292610	172629	107792	122432	120143	398699	89731	253153	96942	83319	146142	103939	154262	95724	128375	144931	114798	151159	254410	155028	256045	193332	178970	95665	104935	75153	128092	125199	268584	173044	119566	54689	82721	97302	121672	90014	138378	266071	195881	85423	115868	144889	117838	151771	90123	51218	89633	110138	91455	102446	170047	226885	132778	116380	207819	71298	130999	266349	178551	133123	226183	232692	235751	194045	183688	68764	124217	181206	122001	99723	180682	108064	143128	243493	181398	223912	123768	116311	155280	94364	156129	330469	246933	120903	128468	462141	203492	191833	225361	191645	125176	227671	152699	109427	280837	143724
3	CADM4	110585_LHQYDGSIVVIQNPAR_3	Q8NFZ8	67855	106710	94502	63249	142309	82618	40513	112034	132767	52173	399427	100820	248173	56339	104859	39277	414570	74816	158806	137869	128765	110753	83239	90216	58191	132703	38378	114834	143209	175303	35062	109955	125776	99006	63438	87986	379535	89498	444427	124244	91278	91979	103260	137656	92492	118748	94055	150835	60936	65698	163321	183562	197585	268659	70735	98474	80962	51737	161032	63264	120050	94677	106780	128551	87908	120996	83085	97692	65489	394006	115191	198403	103509	364619	87775	233559	59614	92219	87322	75747	79092	109492	63084	99974	109249	177852	154819	50857	74247	78518	90256	97313	111359	47817	50906	163066	84252	110564	49491	79138	113773	66515	61358	102555	178754	65648	118184	130057	195734	98391	282167	82983	449288
3	ZNRF2	91769_ITYNEDVLSK_2	Q8NHG8	611146	746690	235803	754624	798862	675985	304891	1148426	564926	373747	120425	406096	518013	475510	938884	315627	167143	685627	903254	1066615	383588	752695	545974	417900	886194	674171	553124	627916	434566	281711	620520	601552	151534	1109988	589864	609950	3249	350099	235642	663949	738970	1088301	1030330	793419	146335	821537	492102	568578	919435	603045	654661	400666	429977	85788	191568	1050054	614724	1144399	963271	752576	208117	557663	685162	406918	802655	602102	436650	779586	638352	231032	234417	33610	669137	72855	680966	231135	32488	783168	646970	556578	116140	275022	397146	879839	388476	793803	283704	632666	976687	33555	1350850	518415	351178	719523	465565	244650	500973	902716	869945	703741	538067	328682	403778	1099860	482256	658832	259161	535779	262191	758859	526504	523725	238045
3	DDX55	33987_DVAAEAVTGSGK_2	Q8NHQ9	225202	191431	344651	81653	162408	87713	91662	95776	94799	171297	86229	71761	578484	92472	259565	106257	122023	81295	70888	301658	183762	194900	80980	52562	387457	219110	59814	73773	207070	129108	112441	270392	68995	277583	330840	124125	57032	203529	115436	315308	111455	227705	143275	101012	129214	288423	144949	305375	201478	227320	305751	246828	560385	92826	64472	224849	280052	212150	109772	33373	426027	230667	106982	295721	83637	121030	334284	562264	115494	209628	105418	340893	377483	318626	224409	115386	124202	118399	281685	286344	356228	124159	182559	199383	330463	327420	96373	230103	115184	263335	262596	274125	358738	97777	287455	193255	145347	183906	73323	203085	222332	198294	130554	280977	304906	116919	89207	462446	253195	338549	108120	261856	105904
3	NT5C	214118_YRWVEQHLGPQFVER_4	Q8TCD5	40382	58239	29828	53785	204416	56014	57183	116720	74937	83919	14881	105975	41581	72603	57948	65010	32554	67012	33861	57680	125669	55891	59301	52111	43578	75725	57422	41386	49201	137054	57476	44623	79128	58575	78967	41790	39668	53429	24415	46656	53065	153602	101976	51785	46908	33670	24082	99714	44522	89641	49029	30018	453086	50218	81194	82074	75016	65688	27820	41928	71770	285834	50851	80366	41488	56508	24246	17962	49896	30319	60324	87214	93431	30707	108323	37734	47209	84779	70972	61588	42129	56982	122075	65201	92018	83600	89341	16710	70983	51579	35068	73747	38412	88982	75161	44036	64487	57687	57966	37929	76879	48615	23017	50474	96950	62485	83114	64769	89500	82763	124094	73798	42240
3	STT3B	52493_FGEMQLDFR_2	Q8TCJ2	69909	107421	75336	72915	104722	77816	107684	116786	101586	78347	47850	68988	58059	89772	118592	136646	48288	85374	91815	154054	65348	104892	139765	69801	151936	85917	102073	57093	126347	67163	90474	80452	22294	114213	76219	87957	58479	52790	89742	127986	88124	109667	81441	47882	86134	63166	91692	104938	124790	52850	112636	20597	91046	82017	101499	91218	83736	111973	29471	113266	45976	83902	101321	78824	107321	87477	78592	54294	65532	32746	108289	117821	98115	50003	120181	69521	64342	86799	92916	102600	86043	65851	94614	106058	70882	111705	41819	52152	106001	81841	94335	110563	99886	87569	80593	79310	85434	81130	99172	161124	94051	113458	50597	123076	80061	144422	59423	100538	51691	119745	111952	96401	61592
3	AGR3	30066_DLPLLIENMK_2	Q8TD06	169486	259761	112809	140624	189225	201533	151099	233938	180392	34238	130444	134444	186197	174325	192199	344630	125811	222545	224252	208401	67724	310289	197845	152267	212679	186709	179290	71862	34639	132626	79596	270149	92971	291289	181085	46704	110610	173347	133463	121161	226356	54728	244971	248828	272976	221692	224415	72850	227346	44205	212261	142362	125258	53397	180112	223014	225879	244884	268042	300819	209515	216211	176929	184295	244855	151819	203337	187145	64165	46541	200333	336342	234611	184467	237393	188050	136155	224187	358322	332371	316563	226758	156676	342496	231464	265427	45816	232747	297956	224668	213470	247856	317321	224324	193550	209892	269791	45326	242182	342978	303347	337923	117212	338939	264395	268801	161674	244825	195723	235363	205147	369780	191281
3	RNASEH2C	147019_QGPEGLEVSFR_2	Q8TDP1	106370	88928	71070	87195	90471	89056	105729	151331	93659	110762	164849	96423	105579	162159	126765	138685	384049	63396	144287	98407	63818	115650	78442	73239	120478	113911	96056	78146	117318	82431	61244	111812	274221	205054	145110	29909	74620	72315	138539	113127	119726	110995	213868	107551	138171	122755	126053	115959	101650	128667	99993	86769	64949	193095	126316	116276	89182	183582	167511	125832	38030	141596	102896	116398	110641	47013	109773	95746	84003	124992	59004	136214	77138	99857	81725	118635	141021	72424	126580	94398	84796	50557	63171	148702	71407	97920	434511	79923	126865	103033	216313	83977	114180	84011	88092	64400	94993	69683	139108	138395	83627	105268	204992	139638	92057	142669	51145	91702	83902	167486	106193	169082	170036
3	GNPDA2	123921_LVDPLFSMK_2	Q8TDQ7	37715	68652	35407	91833	63474	65665	44258	105563	66965	48074	11747	47102	23664	68919	83667	35443	28404	54874	94192	78865	47302	83039	40278	46293	103361	88781	61891	45283	73146	23550	58205	47908	16291	114680	55235	46048	13134	36761	26437	44273	59151	87546	124548	55551	65749	67009	48696	57845	87537	95094	55407	37237	60198	40121	52299	75256	54698	91351	75141	71344	48444	73869	52369	44803	70440	58793	53922	107195	60058	44898	37820	44587	57097	23823	55667	4126	33101	97810	75153	57915	15638	25236	50396	85131	43939	89788	39226	57899	71804	85766	124666	45084	49552	59928	40724	19390	39714	50466	46091	72848	64605	65707	51088	87030	48151	87198	32445	95292	63974	108566	76245	6304	37579
3	RB1CC1	168640_SLLEQETENLR_2	Q8TDY2	52255	82466	9442	15281	72427	82193	65993	44198	75799	94401	31434	86946	84711	114472	55860	122528	96253	90825	153441	87060	60860	92663	112963	81001	143409	55234	87211	45570	84520	56820	119882	68874	64679	85015	147062	258636	43979	90705	109091	127483	67853	82920	53398	96718	87228	94579	64398	102437	153117	87458	109576	53669	55215	84795	99810	62003	71909	70943	93180	76281	134893	90393	88986	106513	94042	59298	55338	10517	184336	79294	69475	88945	84844	52373	73690	118951	49436	109590	85955	72256	127543	88919	47150	132792	83712	94434	16361	55830	65364	84495	85446	62408	96911	92065	117620	100711	93570	141713	94088	88682	90671	80855	26765	90507	106722	82478	67126	146955	115862	162830	91051	117855	108489
3	UTP15	116779_LNPDLFITGSYDHTVK_3	Q8TED0	55503	106134	158928	77434	112319	165654	223851	77408	83263	80196	103045	86607	130708	148751	90877	80673	138609	116084	78004	78031	49169	143905	80547	104658	88910	100519	128971	152915	94523	82055	67641	66734	642660	86320	57126	102589	146628	68977	264366	98822	59020	96273	90727	118199	114967	146629	95302	81991	103694	179026	147053	99421	105287	229271	60481	76582	92706	130604	125731	124683	85860	141606	115495	126294	152229	118692	84532	116648	131615	246604	108205	136759	142163	214719	120773	104378	172699	138664	106727	123141	103789	80532	153424	84502	78052	149087	158562	179958	84672	145132	183926	126488	128594	150724	105430	94492	138357	82821	118100	161951	109155	151570	115136	128873	93364	140354	147040	160445	147262	145733	139109	216717	273449
3	PARD3	34321_DVGPSLGLK_2	Q8TEW0	78443	186248	191342	72039	79779	110399	73687	116073	141078	74619	166699	177501	174299	81148	114505	229058	149311	183116	78969	199439	93183	232276	301585	69947	136490	205146	51106	124598	190214	99470	132321	88144	104715	99700	99245	84233	127545	225267	33990	221736	156855	260770	214991	164834	214567	284273	193394	194680	245101	208660	116823	89502	64575	99329	76671	212030	79849	149603	45623	188312	160839	175095	162820	157730	141127	146262	159072	169303	146250	148883	184329	159763	177247	101297	141746	133748	122288	265837	59731	211331	95594	132323	85211	320712	98630	335974	41444	216420	321068	113483	502482	168757	191847	167560	125264	35339	130718	125170	75742	158399	125227	231978	225280	422333	122720	60755	146064	88298	80086	172396	236311	116802	90500
3	SHROOM3	14746_AQPGQPLLPTSIYPVPSLEPHFAQVPQPSVSSNGMLYPALAK_4	Q8TF72	17780	135279	83999	153627	118207	105960	155396	12944	126204	156862	138794	150854	48474	94476	99427	47615	78944	81983	76951	96519	71938	119991	99871	118830	104085	29812	117037	94286	59021	167040	113998	97093	112805	95430	114569	111174	86053	129394	76676	102723	89069	123132	94578	137545	124721	116151	188759	136842	92352	141315	119961	118678	97507	91229	122527	165250	75334	101283	127756	102445	126753	124878	120978	137523	116085	120623	124468	152137	92272	206130	136594	124875	58171	113823	102545	304772	127433	178180	219721	157897	170343	143210	125060	131375	149578	114359	133702	108286	121469	153134	19258	150769	132300	150479	14884	137308	162475	126813	124769	173724	52169	156343	269940	141908	117828	174841	201385	17975	221466	157038	159953	152653	192410
3	TBC1D22A	148943_QLLAGPNTDLEELRR_3	Q8WUA7	423527	1686396	1728480	1247951	1305534	1356912	1881694	2787803	1586233	2236367	2248908	1349038	1871758	1650148	2497687	2393052	2298466	1086913	828394	883966	1617126	2132194	2787433	428653	1044603	2363393	1436649	2248158	1098379	491382	988447	1030212	2042209	1100338	2324041	902069	1230299	2040230	328406	1566137	1055480	2676607	1741502	1124493	4076850	1402445	598902	1148416	1465408	1490348	722847	1288927	1210138	910299	5826837	1404307	2368163	1103851	891973	1008217	414141	894230	1163140	1575279	719750	476086	3254471	895561	1119194	625036	1264662	2904616	5675409	986804	272558	1012929	947265	2026496	1449852	944162	933243	1939369	528683	1173332	1489802	2506731	1657184	1485816	1017962	1263951	1394416	1300659	2338469	1451885	908923	1497179	1220557	2756525	1717072	2631925	954680	1128397	1128359	1288669	1058845	1983289	833402	1114387	1427507	1350435	2126009	500679	1919527
3	C12orf23	204469_VTGGIFSVTK_2	Q8WUH6	64994	92526	47667	49669	63803	102166	79431	59289	80492	96730	47353	63427	95010	89989	78695	95277	41709	76479	60246	80162	53552	70819	90702	53039	70276	73053	76544	56516	71387	56653	75812	104721	27969	99668	64736	51689	34780	80649	75808	69664	99134	56805	81998	83851	97788	93115	104405	85620	93601	187174	76480	83750	51347	60650	78735	75555	72083	80038	95652	104333	43759	76192	52757	86012	86832	84462	63312	50563	67838	73149	40023	87678	84412	44177	97307	94858	76286	14474	76627	97673	99795	47025	65820	82595	66798	1447	49339	117984	78332	100689	65075	69621	90423	51720	70524	51223	79498	48065	86308	94429	54752	18031	45647	131562	77461	101839	104227	81004	92794	110285	77409	95744	72948
3	BRK1	82884_IEYIEAR_2	Q8WUW1	14801	138424	18513	57960	39423	105284	74724	28749	24417	146726	42170	64856	27746	146860	61579	19750	97684	35236	29714	136393	42923	48833	99252	53587	25174	39632	44665	64692	44898	40604	71746	121496	15586	134511	49705	86755	53944	96921	23753	74668	53240	72358	102789	96843	112906	31805	316071	74654	115469	44023	136717	34847	79191	103742	132670	99996	158779	100561	123428	255202	96764	110466	108568	129194	127528	125444	161159	62322	120382	96547	47859	160536	128969	15793	116173	126253	57847	96591	116087	126732	100403	66699	70011	137103	89836	110063	50253	126329	105569	118194	140631	112988	132674	116386	95674	113420	66846	37427	104359	176014	54528	109942	43445	51188	38363	166220	34132	97617	44938	120099	138006	162128	124377
3	STAG1	50024_EYDVAVEAIR_2	Q8WVM7	74912	101915	88231	27557	71329	82463	101587	20679	102041	68095	61240	67713	91355	74555	40494	85526	55253	88866	72221	70844	58723	82757	20692	72861	19360	75727	102484	42312	28170	58966	94023	78380	16543	76682	69360	87082	57869	88093	52439	101140	63187	95836	74341	47392	126956	107295	57140	107375	10504	102310	91455	52407	74157	62231	95045	65267	102294	27627	62579	50874	46420	54762	97133	81947	105066	128006	71257	24632	85497	70875	72252	59772	90000	54518	73199	112905	58136	30867	80072	66338	128340	105371	78884	26111	75273	97882	54837	66264	94135	77501	55682	118563	59736	86788	86689	96792	20770	57015	48048	77430	85888	74696	58319	43625	32456	90827	57693	125708	93279	54988	118112	47104	19578
3	SELM	76759_HLPGADPELVLLGR_3	Q8WWX9	102544	158677	114541	123666	205781	176986	172234	180696	273714	132193	128716	103556	155925	160322	167889	167359	119357	91234	115743	136426	229321	393728	76065	102899	117283	162573	125008	117074	144073	121719	299406	157854	55784	150004	122198	103038	142404	82680	142652	129815	210152	295879	388462	192620	177635	307072	184494	159128	126564	132949	147402	51269	78446	162375	116894	154867	140301	148750	144595	184847	95565	110560	147703	145805	159943	118720	118804	153446	199347	100872	196564	172941	119605	128165	138254	153162	94616	37876	175609	138004	387495	145787	171966	172424	130304	172506	109619	208128	210485	167869	55817	165865	181752	310374	426315	164955	242878	295435	138663	308203	175694	186500	123949	610580	152148	166877	88797	171957	142259	550824	147301	322100	166115
3	AHCTF1	113733_LLGC(UniMod:4)QSIEK_2	Q8WYP5	1673208	1417006	606365	2593385	1534247	3461601	3472723	2763370	2802141	1310391	17247687	3739928	7970608	1559158	1458866	1508812	9405434	3606595	2897104	4020301	5098241	1594980	3373590	2982128	3264929	2686989	3446242	2053382	1647838	13329108	2247683	6000540	5033577	3482229	2410854	2114749	20238015	3183418	7972548	1800918	5289072	1975365	4724479	2400547	1464056	4343450	3818371	2151610	4008761	1207130	1777854	1665609	2969931	8344154	1478439	1606019	1615051	3685526	3994018	5554373	1678701	2590115	1392691	4028423	1047859	1953225	1405665	2350471	1815458	4992068	2414735	3150584	3602385	19389935	1954285	5469698	2184751	1504923	5008070	3609403	4772798	1752824	1422094	1955011	1507587	2345701	7297813	2756280	2932517	3038766	2214087	7076434	7215753	1980665	1301958	4385730	1941856	1182744	1663424	542494	918426	2053199	2108749	737701	901906	3865339	16468426	2000908	5421573	828842	3083077	3509088	9073853
3	LZIC	122380_LTADDEAFLSANAGAILSQFEK_2	Q8WZA0	62453	75432	69389	70809	103280	84657	100831	73358	108491	109245	96264	19674	130105	14659	99852	62525	123748	97231	103033	84518	86949	81946	72236	68363	16684	105279	115280	84600	78409	121604	91635	91625	97040	84208	105206	62170	97030	108788	116818	92296	93115	122190	83706	120320	107341	100932	74144	122548	107935	102070	112699	63270	96604	120184	108263	104072	122734	97794	73943	115049	93796	126114	102723	118080	107454	90316	108231	16872	101386	133435	137500	118857	116579	99121	136672	105034	89647	133984	72550	115050	75642	115423	95199	110075	84940	125793	128519	90077	101052	108541	133091	101662	111254	127005	52831	118761	117634	117424	118951	137720	124817	114491	88873	96503	97493	149385	140499	23318	19599	135954	22856	107944	162360
3	DDB2	62334_GGDIMLWNFGIK_2	Q92466	31658	36473	52703	25828	56550	40830	38661	54651	62534	13511	47870	38941	55902	27193	36551	34552	21027	55127	59887	51940	32814	18689	31237	14415	64034	45987	46187	38489	52450	56666	47935	67894	24670	57034	10075	44022	32740	26756	74110	70035	43685	43555	63538	8310	55158	31654	25963	52951	68939	44781	44441	18025	37103	32995	20802	12084	50992	32950	39399	40168	5261	77011	26266	55964	60459	65516	39055	23670	68520	86211	59262	94812	55218	69269	59882	38280	16461	52029	18892	24515	30975	58598	59943	62972	29974	53626	50614	25024	47654	52058	61246	40293	46281	84497	47781	47807	59343	7329	49402	53479	67636	55167	22157	24858	27895	61992	32311	38052	32148	53035	53794	61623	73730
3	WASF1	185902_TPVFVSPTPPPPPPPLPSALSTSSLR_3	Q92558	88319	123468	93113	42805	64412	101018	83939	95969	134899	121202	60067	118973	141516	122047	89684	61863	209500	96271	94511	96215	60512	68033	93523	89327	44120	102156	102277	69220	82056	121349	118825	121081	45020	96683	110167	48192	67783	101966	218392	103878	81149	84142	92918	89441	143104	122459	92499	112244	44591	50549	82646	43382	78557	146596	69201	56232	115724	101561	87763	60850	107730	86156	108150	119944	81916	119968	117754	55862	111529	52346	79030	106839	81998	74466	52732	126735	59076	74834	126905	107411	50703	71764	116037	94201	78067	123792	124440	86157	90574	136334	82118	65520	63266	109270	122583	89726	128455	55683	80086	96325	128825	124896	55668	53154	63783	93267	78962	104726	98878	86178	60594	84409	178383
3	UBXN4	117262_LPDGSSFTNQFPSDAPLEEAR_3	Q92575	107222	118548	161376	100249	61757	122790	87756	104069	87017	109693	111254	99387	99972	88362	143037	84862	110528	124050	117086	114551	100499	102957	112068	100499	82867	107677	116879	185861	87727	84814	121142	138583	145058	64945	73166	96561	128767	99376	122023	85732	132110	104901	89918	85972	90803	88681	106986	101916	74921	95492	109166	78235	61820	115343	100818	81740	108167	69560	93930	137426	78012	131204	105407	77998	73573	103683	86556	75295	75359	149210	89103	137438	126239	106935	90202	133663	66643	79794	107249	100270	121690	68737	119173	125377	146083	121174	84652	110753	77772	112564	97172	110708	142687	73158	89729	81740	100181	99506	96615	103346	42646	106723	208601	116982	109645	122092	114925	112255	113316	120042	80501	134548	118084
3	PHF3	20116_AYPVSGSPEYLTEDLPDSIQVGGR_3	Q92576	1780159	2358344	2291851	1914905	1861801	2003139	1141317	2191638	1511409	1763170	5577493	1438067	5616327	2324839	2137068	2149828	7307861	2618317	2884619	2146577	1221739	1750270	1193623	1628762	1796196	1812309	1980711	1405263	3683620	2315153	1687774	2449495	2597296	2629947	1347416	1910797	7582851	2139314	9013586	1904607	3082695	2613273	2709970	2414721	2253595	2122172	2168432	1503100	2320825	2534680	2395255	1558829	1328225	6593426	1635633	2288352	2943650	2300327	1886392	3580114	2137751	2062170	1697363	2174546	2311925	2313318	1537607	1807765	2144952	5581348	1371398	2139731	1642022	6389667	2547837	3750231	1173968	1858417	2031941	2610535	1212002	2238142	1126571	2580851	2155381	2444947	3608035	2919733	2475684	2061908	2913737	2075391	4168211	3016477	2212748	1930494	2477802	1985038	2953267	2852472	2279327	2043525	1622306	1815292	1576012	2466834	2250907	1875171	1872339	2128061	1784797	1987810	6861011
3	LARP4B	178907_TEDLFENR_2	Q92615	276386	76782	200821	77664	62087	385368	94995	107729	62720	51252	88285	132331	61861	67568	58250	288198	112290	101474	89854	52243	88078	161679	51442	184365	135401	71015	91787	307384	75102	328003	323334	74540	635561	105946	173737	69660	36136	137250	81323	239742	88613	59177	107150	420674	113731	79740	154987	57527	133806	53711	53525	256405	93577	66494	432008	55288	83177	183661	73273	58912	360059	81260	96799	155333	55833	44150	144760	42313	69088	129178	196594	150081	269860	88749	65878	128962	82208	67137	69605	229027	304704	132790	92174	52188	212464	72571	855203	76619	44329	78220	111124	86338	94020	66099	54941	95345	76045	362776	56959	190588	157399	206157	70092	86509	67149	203551	345988	51947	76913	58419	46113	136390	111651
3	NRGN	95872_KGPGPGGPGGAGVAR_3	Q92686	497608	465481	189916	182974	300817	139813	280980	382075	447854	230066	935355	136274	1814419	179588	439735	346218	3488146	283601	430420	172511	260159	175667	103520	161146	168903	98194	162777	232363	227602	612314	429387	123111	400453	234190	318872	301551	848688	255361	4412675	309840	269217	385562	157092	154807	208110	156298	252795	121031	232279	230392	246666	248872	276899	2308169	206092	119773	358696	135661	137983	330842	205518	260873	348833	184227	245429	137553	325752	320431	330149	7154700	301333	203199	247238	883241	322167	4350786	113185	223260	271952	287957	105645	158076	369213	195279	283416	187767	956372	307083	213472	309522	258513	217301	403685	261741	208321	268962	284798	226009	229957	442136	234545	170852	211429	260450	230992	174997	730802	367582	232149	280160	238329	192734	4196129
3	STAM	200075_VMEALSLYTK_2	Q92783	122683	99958	126851	268466	103829	156520	108095	184574	119637	158836	81994	98110	97033	572830	138826	96665	109353	183238	333686	140653	146415	222511	122482	60554	136733	245717	164475	45906	273148	57672	252966	134154	125510	145100	136547	71293	75777	46668	103229	76910	235179	83551	218286	146390	113375	94039	64211	165624	121126	54958	54697	53030	111928	97486	71726	290424	67254	126222	77984	102773	68164	118918	146483	78102	66299	115928	108286	112124	70949	147023	65897	96279	149586	104283	81304	136703	76929	238611	89386	69678	116388	49404	146101	77741	69837	85564	174028	82584	152141	95619	88283	103243	94034	116376	117424	78349	76457	90774	120425	187972	111795	106027	50803	121024	87366	68731	102896	88650	120668	88074	146475	108278	130100
3	LEPREL4	160917_SAASYMLFDPK_2	Q92791	28325	53261	31040	47995	66147	66056	27724	65218	81365	70695	163132	68065	43917	67742	88961	84329	167158	88754	91718	90265	100626	90099	85500	49816	89913	100917	89089	55719	58801	70681	77148	110505	24350	76171	69013	82475	193241	63053	202339	95992	119538	64012	96009	44340	74931	125773	118800	77694	93554	93496	92213	40696	65659	73534	99398	79084	81038	84444	110647	103421	36524	74009	66246	113872	81505	51143	81244	83462	33461	244967	43310	109955	35392	42481	94122	367677	62440	95631	106255	29096	132943	36937	62147	110167	27210	41290	103395	76877	98207	92706	66908	124013	117086	92393	118777	42432	80336	58670	125247	53756	39990	69277	63982	70831	163525	36616	171000	99657	40472	27472	87242	73829	243942
3	RNASE6	7483_AHWFEIQHIQPSPLQC(UniMod:4)NR_4	Q93091	63558	160117	36614	34392	82688	88950	68022	52163	80853	122529	37216	111123	115667	94772	167567	102593	87675	48117	132986	96646	65874	110414	84272	69156	66687	40727	135457	59506	95886	58619	92434	111087	55042	134194	53641	78835	127181	57408	122799	59925	90032	132489	111864	127445	111031	33081	78512	150394	87443	44897	114656	76998	41709	109685	86424	156673	112463	115938	155593	150808	63875	133985	130198	160881	64466	44328	89660	61160	57017	119572	42868	77642	66895	81700	151775	130265	111121	48450	146755	83816	86136	130964	90958	135162	31912	88446	67801	124320	56831	49000	114374	45633	87986	58609	102049	32454	59568	95576	112915	250709	132160	51339	90046	128038	96086	233689	108399	81456	109298	119411	74160	50729	58895
3	WBP2	129311_MLQVASQASR_2	Q969T9	256657	454938	184907	305733	584937	375404	357609	287259	405187	150825	504449	278414	388614	340606	518269	600188	547909	296247	178132	136390	352392	536995	362601	342583	342399	358990	309011	288647	539021	517344	460398	643141	116576	426498	391846	262051	580811	245378	171843	592633	655338	419605	162526	355938	666249	545947	532216	591875	317709	334967	367863	341140	283868	427381	329367	440154	395030	424993	804313	391194	381998	478517	450607	296812	365576	326115	333663	288324	508277	368723	307870	506960	493934	677877	278964	285858	236989	311217	733991	340431	461566	250026	364184	432747	282356	189219	423675	664421	330866	662081	478957	390176	632876	392927	404409	411225	317705	279944	415853	327316	485521	459996	244562	582026	410946	441808	370620	494157	379890	438843	473143	573914	653721
3	MRPL24	33871_DTSVEDALER_2	Q96A35	26884	46087	32443	62950	71433	41143	47156	65523	63062	53982	46114	67977	67800	53194	48580	78824	59424	23343	35448	68629	18692	105190	45603	39667	47962	58662	45933	78010	70499	28184	46815	60560	148050	44375	54905	32736	49132	54070	42697	94323	99213	70053	70164	78715	74958	70398	87344	64100	57329	28410	54356	20956	54993	55348	110149	62771	39191	77829	70530	53005	42424	20683	82950	64375	48257	48816	55740	71205	24385	26951	43555	66461	82605	83466	34512	38076	23886	64741	51304	54034	95915	43746	57515	67647	24727	68980	71548	65693	69520	59966	52821	41846	76348	64889	50857	47251	50143	79401	43502	110084	56626	78457	60846	113708	55307	126441	83895	43653	230846	84946	67434	46357	70712
3	FAM105B	33850_DTSNDPGQLLR_2	Q96BN8	22350	61320	15760	47189	123859	71485	31820	82177	48502	57022	43549	22634	44341	74048	55946	71826	14742	65170	81285	93816	27342	70373	57873	17619	91187	59663	86147	20700	88723	38399	65815	59633	5785	49367	25568	32649	52012	43452	36419	64566	58141	40375	46080	26155	81238	87068	54008	26717	111399	80876	72473	12181	18179	69980	60816	71464	66404	76982	48675	74926	34566	111646	51600	79186	87175	56132	37145	62598	43082	61371	49707	59467	38913	43231	69414	91828	31551	72797	40231	90758	27101	31331	43476	83937	38434	96343	42308	56403	55918	57679	58975	52273	52698	89750	40639	66596	70126	36885	77882	40481	63962	51201	68418	37133	46761	50027	65380	68763	73037	25784	95706	68920	33718
3	PPWD1	1919_AATTIEMK_2	Q96BP3	98768	98977	46226	89490	80827	89752	93528	90414	62118	94034	31730	82669	61976	98890	80137	51742	35723	95132	63631	52152	46621	32497	81420	61970	71175	114524	94049	93401	58800	42181	86360	16962	42776	83790	88926	15332	26300	24690	10933	62050	65595	75326	32131	95905	17438	114140	85056	55954	57288	84517	76540	82551	31259	59342	69490	75354	94046	23468	25995	24681	7239	31428	20728	14896	28794	78359	93163	93498	31590	59097	78837	205762	60218	46765	22410	91809	54239	26002	72385	31193	105653	17595	53953	20632	67900	78299	43066	88347	107020	80085	36112	49146	83887	81428	84377	22492	88259	58688	73708	100489	53883	82150	78219	91643	11495	30907	35043	87812	73157	67091	84094	81306	20938
3	FAM136A	202089_VQEAVESMVK_2	Q96C01	38314	91470	68355	48807	64644	73770	68619	78794	98845	86105	60952	84622	95127	130585	95052	155980	83927	112565	48623	69564	52607	106312	83582	49196	65467	76736	108040	41234	102112	32299	59949	100972	23774	107915	61442	57714	34239	69159	84319	122044	118223	105882	106346	82577	122745	97281	74705	175981	91581	111335	81444	73908	49210	71723	53268	95070	121071	99677	146779	110392	67409	77052	68403	80579	106269	90615	75199	65038	90893	78554	43145	115598	61609	59056	112092	84501	40684	30132	87026	75756	95627	58810	67220	147394	75375	92980	28088	80568	99601	99355	104068	80618	95660	68410	85251	68948	111342	51368	41631	150020	123926	100703	35369	95087	85667	195083	78208	80267	84092	126774	69268	132349	43385
3	RBMXL1	193627_VEQATKPSFER_3	Q96E39	76725	104972	89550	46970	110186	120057	151098	162693	121201	121387	104331	104484	140235	130617	154348	142147	93715	141365	50136	138120	28636	166700	117540	91928	100779	75435	106415	59202	106956	48814	112328	105995	23238	218879	43641	55285	100103	117405	115482	2324	153624	113168	106936	148367	149754	66305	85670	104128	102218	102185	62497	67537	40108	160743	131734	142457	106560	82113	71376	96791	68423	116794	48383	115123	93990	44719	130804	116317	85558	65381	83993	114702	105452	198213	93056	169177	45815	62572	136833	99536	141503	100739	81389	97244	108345	115150	78959	94638	152298	197794	85573	78157	137619	121803	84855	123269	104881	94566	139806	138380	86884	82385	97819	81908	111988	125642	65363	149356	109848	153500	93614	124682	70914
3	SGTB	127877_MGLALTALNK_2	Q96EQ0	54523	25657	281685	118054	68049	80487	65989	52631	60196	68370	52534	177056	276405	67494	51069	35145	19531	236364	40640	56597	285731	135587	88192	38816	37091	80644	107168	25237	46482	67341	68252	72871	112164	56949	196152	51044	448800	136172	60772	62620	82526	62732	78481	86447	62199	70610	42647	80491	14566	85927	47577	55950	27705	48244	140659	70441	148066	50240	52231	115849	26032	24882	63107	165605	120505	122269	49742	27815	375352	49586	55154	68492	74426	162685	92856	84502	204904	74562	54932	63480	43280	55438	23728	180438	45248	228036	91276	62556	116549	82028	63418	72762	106347	44472	40122	55851	84249	392903	183262	216348	238282	111399	49051	191767	195689	77951	210461	101541	300910	73073	22890	63142	59458
3	PTCD3	162663_SDLREEILMLMAR_3	Q96EY7	356811	832182	650635	791200	713473	507174	424320	1111084	760665	467547	157988	428505	353889	799299	1101811	429089	104867	725256	1263039	1135689	681974	1051565	685523	522328	1256849	941657	520184	437610	1119289	247554	877373	545344	155667	1178548	531018	620682	193816	339395	116906	599701	872834	1139239	1547244	705132	741316	838464	543849	612069	1054048	1061892	549821	314170	587047	296738	692115	842056	700474	1083346	819349	843177	471219	646032	588884	480761	682388	826117	488908	840890	743499	69994	360552	523910	760150	261420	709228	157899	283390	1004065	625402	645951	280104	315106	602224	1011505	451308	1091372	207292	657662	916763	850033	993575	505236	633484	955278	689614	429963	697507	367241	932067	733895	781030	690251	401565	724799	566186	627925	214668	814244	443801	960700	616719	603854	87566
3	NRBF2	181827_TIIEEQATK_2	Q96F24	73584	65254	921956	83841	52070	39072	55670	20698	20228	83019	64539	62452	79722	102614	116176	31149	16657	59946	83691	160331	7758	176169	59642	95028	108839	100391	112717	75216	120696	136605	98327	79284	110504	74551	109738	73055	68948	220217	47491	92030	202434	19606	102572	70005	46301	110403	124890	73565	32064	130787	77399	88946	77509	64422	61719	124580	89782	55171	116946	151722	101775	22776	99624	180129	141876	430418	96082	146395	107471	48818	152966	122757	73639	41815	86497	73216	31165	48303	29554	273006	128080	101765	9925	42861	69086	73291	73936	70773	52551	11400	69973	90731	85045	135330	30919	109591	118681	11939	19528	32032	109681	115103	63384	45483	37141	155765	99973	20130	67281	122298	75601	82423	34421
3	CNRIP1	167255_SKEPDGDRVVYTGTYDTEGVTPTK_4	Q96F85	440640	49540	384058	92668	214514	83288	1561513	60362	35736	494558	791747	358868	603015	229267	193061	2440985	162585	282117	1219171	163746	66275	2184788	413877	1140350	191509	81973	618822	740796	443017	580095	2558264	1087909	1146553	1031863	156960	466275	297354	1006251	610535	1848367	659179	296001	582048	850045	103041	104245	1401998	335981	1801652	199635	205547	620933	78523	618609	204317	373179	557840	1668542	666893	275135	556114	175948	416659	112089	93817	767296	677548	112281	481872	163016	337089	990479	670825	383154	348778	213450	734314	700465	220761	704571	170527	1330584	222301	30860	246804	166160	545519	215221	62035	231665	929883	326522	428616	286973	516258	1599841	345869	664411	362996	1418886	1092032	1579056	262613	905741	336294	193591	546959	423513	621878	353938	163747	433547	415012
3	EDC3	5640_AGDITELK_2	Q96F86	92793	73302	119816	210696	79940	159242	30822	71347	100645	157082	72278	212560	71863	74098	204089	237715	51279	63165	73235	73070	73220	189196	159078	309437	227495	328801	175169	35797	194714	69878	139693	67231	16126	412635	200425	96195	157773	152482	23936	176055	14912	71171	92554	77396	245493	100011	82553	98251	39599	77041	88606	43944	97492	89450	63417	249493	139881	77695	187055	263468	98197	197815	155480	259496	74842	148277	128052	249966	41501	46442	68710	200363	164106	117156	1491	185349	140611	1491	237644	170883	232295	56691	420824	165063	418627	196407	51965	258262	100230	251855	272579	266474	231576	212504	151870	180025	179066	143720	243471	186128	168263	222141	147878	368574	184803	276228	285582	208923	187401	31256	202913	275879	52434
3	S100A16	111174_LIHEQEQQSSS_2	Q96FQ6	72952	42971	12108	14442	27646	24030	42171	81773	25480	25669	54021	37179	89119	18132	24896	24711	53714	43063	27571	23293	65194	59963	45122	125825	19198	14829	38205	78935	19631	81521	11333	49035	13813	14405	38925	71893	77417	9855	45325	38953	38363	22497	16082	17182	53293	25233	41794	31419	12443	13829	23834	69841	71492	82325	12390	16077	43541	84244	18626	60249	18880	47523	30054	39405	40380	12709	40132	20835	41410	49849	91511	10283	16323	103188	44391	146302	21325	11163	16134	23306	39860	116936	67726	11723	49677	31491	20109	19977	19792	28006	29545	38030	69142	28430	47612	39117	21522	14695	20507	16729	19629	52587	23702	14408	43469	16875	55120	44262	91621	16922	30926	6323	52609
3	SCRN2	47256_ESGIC(UniMod:4)MDSGGFR_2	Q96FV2	325393	141978	247164	106539	64544	482096	139645	143118	66682	86604	157909	150898	128571	98385	105679	438550	156852	213901	188674	87827	93302	228133	69863	278893	194976	190610	145362	479550	87535	443052	498731	46426	919728	92688	260132	124916	140938	213473	158942	107638	86450	95662	64117	612165	157736	84899	261973	76813	216679	58857	94315	384280	162271	113934	495824	106388	72434	298337	148452	45771	502290	248555	85024	75031	64283	237081	253260	146553	115953	77635	233513	182745	363146	187273	133196	206982	162440	98174	114506	329607	421316	176084	125221	67037	334279	143088	1074278	90377	60075	93731	175675	198444	115182	201087	99251	79381	97293	496021	97840	251271	80583	269882	184105	138530	74903	263987	503246	55046	170045	115853	105556	173426	131126
3	TRMT61A	62043_GFSELSTLEVLPQVYNVR_3	Q96FX7	39426	75219	8033	76901	30016	65915	64406	100644	87167	90079	59649	68638	67033	81259	91250	86785	32258	69540	70807	87871	41636	84265	60180	42653	95748	95083	10623	55743	88696	11047	55166	67618	43931	90990	27270	64299	25052	72369	38066	63662	57242	92977	91503	72310	93665	99850	53132	84888	64876	78693	69934	32641	28985	41109	75036	68348	61236	108061	60008	107625	49019	57718	58214	80479	38246	50021	56113	60119	63754	14292	50339	92453	20579	24920	57222	61201	67597	74224	65679	74657	26311	83965	13039	78597	46536	86420	31823	74291	102414	85874	77396	49344	93305	75438	64083	52137	72616	53293	71677	13375	66966	82668	44183	61849	54969	30239	44219	62472	28880	66352	44199	89538	42827
3	DUS3L	212257_YLETKPADLGPR_2	Q96G46	134717	120583	66587	63379	124955	94029	157818	77344	129009	130413	64044	95162	60983	86253	91504	74608	45725	131313	95233	81250	119374	75774	122004	105141	97749	67942	156135	141852	91821	20287	98841	85112	25438	115956	181185	155147	55382	67940	48449	94165	88607	104135	124918	84188	77399	90218	99255	134728	93433	88540	132864	136498	101444	60698	95576	108150	129818	68275	121788	82737	131021	139971	125606	96143	142335	95424	153598	75819	117951	13851	126743	95978	127077	67877	123831	92517	112524	84444	115424	63487	113778	78107	119122	77772	119037	87253	29599	61162	93414	120077	136494	145904	62502	129556	120526	121355	162341	115625	90318	80811	127551	76736	136708	114401	164776	102406	53857	132872	125066	93244	146923	101326	41600
3	MRPL48	181734_TIEVLQLQDQGSK_2	Q96GC5	136068	74200	123277	131084	77258	70998	33803	77460	62352	74609	59066	41172	47927	140124	132331	78481	69846	100270	41163	62891	114654	181409	53974	109675	102382	38092	2185	41717	84850	132913	78039	3365799	21853	41948	75612	32819	40132	83056	54670	58880	71377	62279	61657	34733	50140	105776	92176	117202	106059	85126	37801	79727	122090	80145	57153	74427	82311	72203	90660	81149	22348	149670	71625	49020	75401	1450647	177700	124863	51358	84731	65940	116738	226085	72164	108323	118513	83923	31195	44333	107830	29956	66105	123779	110912	64696	85306	24069	80206	88018	79284	24583	75214	67523	135960	83052	89080	61623	32996	91338	57520	35387	44057	49173	83666	64835	76417	35956	137104	89585	49753	52660	102467	143614
3	AURKB	74690_HFTIDDFEIGRPLGK_3	Q96GD4	14294	219285	28118	24203	68252	19005	173440	141578	215297	38354	19035	33042	28497	139205	27281	18725	113583	39410	30616	51380	59784	41073	29221	44723	427364	40207	41379	24141	61373	31517	28104	53196	77727	70659	43448	39654	36009	35014	60231	33728	42247	50252	89408	82449	34542	32907	30814	71948	31406	58543	33364	20223	78562	48024	59191	37269	33079	35907	28308	42876	29935	50585	30461	46017	18775	34216	31265	50917	38798	40738	42256	51093	27528	26519	43884	24972	48998	26716	31330	43824	55388	46140	82107	56384	158985	71610	43480	69301	76118	43359	72405	41567	40003	70896	16700	36127	31360	49438	118606	96183	40050	95900	54378	199381	45178	65713	51106	55990	43455	21663	55779	44027	44800
3	C17orf59	11244_ALQPVQGLAR_2	Q96GS4	132780	41798	70634	159810	47932	44121	15839	63557	68141	79185	97126	83971	92996	69650	51520	69936	180562	58630	53551	60033	48672	56551	50562	12854	41218	64503	62935	64565	63537	82144	60461	99203	10096	81824	85569	103695	66721	26237	141568	55045	93242	47825	71041	56776	75698	26792	89694	103486	47645	89716	59956	27357	103257	38224	45703	72763	48230	52814	38772	74487	39653	61081	91461	91184	63684	51073	63457	144574	108097	286887	46163	64727	59929	69534	74076	32245	85026	37447	167255	23858	33530	55738	113755	69442	148335	58037	42035	104579	45277	68831	53538	76429	107620	46734	51085	35896	122474	124131	91356	60816	88319	117691	167077	232234	125729	95670	133538	55470	45987	102696	70389	91501	96935
3	APIP	74790_HGDEIYIAPSGVQK_3	Q96GX9	72826	154117	80145	137784	130017	164319	120199	130706	162273	203612	83931	188434	145652	154206	149556	146913	74918	168766	136444	130462	109106	158407	149140	102040	150278	162636	143578	78538	147046	90186	181720	136078	54139	155764	171145	89709	88213	131234	86471	158214	135565	123925	189679	127765	144734	153643	201766	177232	153151	173328	195027	55334	87846	124956	135389	135647	159774	131470	119806	141670	91006	156104	127874	177707	176543	76573	88157	135002	134410	156191	72679	189273	179705	112562	162392	171210	110377	177756	114284	192112	124219	117811	98437	170359	79633	127667	80597	123018	156588	139541	176859	165885	123887	152644	146878	129179	186004	82343	152185	104026	159293	57687	48900	166176	166970	175335	75342	169643	116405	186527	168751	139129	44907
3	SCLY	190318_VAAGLPPILVHTDAAQALGK_3	Q96I15	35044	42460	40097	21686	53239	49143	76758	36742	60395	52676	64134	61520	36495	79017	74583	7836	52492	64720	50988	73906	42069	45720	70754	41819	55292	51888	69698	30134	45334	46562	51593	22342	88400	45774	33444	43381	17361	79161	46527	56864	36589	57086	27771	39467	49513	36486	31997	35864	26151	28939	28885	29738	67082	21488	63487	14845	36872	24300	27891	45431	32112	51295	64270	36921	38972	53290	39230	24044	49463	55155	35381	105335	59621	39624	33495	63222	32187	18048	43885	41073	36050	43119	52993	30042	45400	61798	38118	33318	82598	65644	31394	65627	49764	36014	18718	55257	41721	15917	5113	75248	55404	21429	49277	19516	66806	49481	18929	35799	20797	28301	42686	57623	47954
3	NARS2	145117_QASQNFTFTPEWGADLR_2	Q96I59	43124	35601	65393	32615	43593	76251	48654	50526	84154	79458	56446	71667	54136	33654	56997	58695	60534	84685	90830	80412	69394	91283	85035	54845	73021	79501	71834	69721	86107	37447	81778	65888	34789	91301	63501	73642	53907	64564	55134	62494	76795	76231	72249	87342	77900	93909	53690	93398	77034	76124	96476	34807	41678	50024	92095	52613	83250	60871	83877	62308	39406	62060	103714	55183	73714	72884	63764	38279	71926	51269	45157	84654	91076	43262	85330	61138	72495	95263	64153	63631	89491	64049	61107	53067	39636	76024	32637	62987	65577	78815	76879	100989	61299	72476	93131	61171	84469	38682	92953	64512	120323	84538	50561	77881	92186	59612	41724	72971	43531	50325	51239	26624	51807
3	LRCH3	91669_ITTIPVC(UniMod:4)YR_2	Q96II8	1007289	92616	283005	184955	60985	61807	344117	168924	55891	93647	188125	1060324	44841	473460	165307	64696	116873	198489	92903	83937	293217	1043945	71826	227949	74513	356359	856155	120739	101649	452031	42772	243358	929015	68170	814297	190654	216145	144111	86573	225249	306332	138084	125598	196630	96829	67937	400268	283064	133089	79026	152966	372845	237377	76314	296369	141624	178594	376048	165250	929215	99385	60410	41000	51519	420853	233229	396154	1803414	69281	68951	775784	567783	88184	52708	72748	39404	116876	65980	51531	1381493	69854	385284	397961	60253	78367	72874	157309	49556	66088	66382	49047	171382	569522	42105	136032	208787	55828	53926	59048	47390	297758	116603	43487	122081	329108	89024	150794	40483	156905	82316	34930	95669	96151
3	BTF3L4	102867_LAEQFPR_2	Q96K17	147388	365954	41788	335094	329477	179543	248726	359496	291387	332592	162685	274580	219271	215467	304690	268750	162273	332003	359043	374355	184679	321769	255222	111180	315229	302279	226825	149548	294863	132521	220291	254879	62360	247105	248633	242877	206328	132894	159822	287067	233588	253384	225431	230177	326978	487356	385247	293660	300405	288273	361090	202505	163381	201281	258213	254751	255220	364936	237513	318984	184418	324357	240889	256909	265565	128449	234422	303809	356521	173668	195978	387318	322596	251973	263105	356901	217502	320694	296290	268218	396260	129349	203319	217390	43276	405029	131063	250983	389309	279712	325703	492652	235244	400099	295942	254641	241656	215017	334312	320400	334534	323631	237590	343410	466300	359539	174329	353618	298840	264683	357358	366094	193564
3	ZFYVE19	112711_LLAEAALELR_2	Q96K21	197752	341784	383292	1047934	569354	741403	283726	874286	305421	374221	10013258	787187	4931177	422758	345717	696796	4573265	382034	519049	429477	246744	484106	585623	307097	616443	749585	717716	514332	430842	8541927	544327	2721031	2539243	339318	828678	280743	12120390	731844	4086527	850817	2457738	586573	328290	570254	302256	282545	1412334	530560	557415	606082	619767	304674	238292	4494763	782287	476563	383077	974061	340719	2479549	510423	307438	745230	1295928	258458	423851	533506	1285893	231113	2099049	313583	666022	872805	10021264	529418	1065463	448189	278380	257477	1094559	646408	941457	123928	339072	241826	391353	3436390	567067	886563	461706	272219	446916	3432212	665730	488118	684078	1067785	731025	453058	445399	112650	450303	651247	321538	410301	277776	10961148	709064	1218136	360183	343495	651732	5793502
3	CLPTM1L	188948_TVHYLPILFIDQLSNR_3	Q96KA5	112282	219438	283317	178484	60243	143073	136744	125648	31846	247943	41656	218591	43405	42421	170507	43664	23317	79328	108163	33168	314651	27410	164999	44323	176459	260246	188067	17786	41474	26030	21749	322737	43840	188515	153180	88059	34463	160537	31498	59013	27911	31588	141208	188349	277959	26878	290436	31113	280307	419782	50619	87166	218155	82384	41340	291024	53269	32083	63090	43941	187857	176170	50917	135244	185546	243989	134051	90750	34406	33468	118383	8299	51571	31212	55018	89878	139094	71296	69262	87903	68660	180764	259612	96991	236044	46609	92975	52030	170130	285927	23758	170738	331947	220918	45625	42438	54148	71195	58464	40517	213397	210578	56497	45300	28793	202488	116810	36869	40540	71449	187077	110014	18728
3	PRRC1	164931_SGGELDIVVTSNK_2	Q96M27	92142	165937	94689	92821	121133	143801	124037	60644	137239	154901	93421	140120	128815	180226	111290	198955	115123	174964	151475	161399	106816	143207	162761	101703	175014	139489	136962	173668	136217	87515	134505	131896	83752	168050	108868	111105	105558	140919	156179	166586	118546	165695	132900	155800	164008	170693	85679	153890	183130	170817	138121	127244	106599	116689	131499	152167	149915	61878	149636	74711	136846	85345	130954	164198	65722	88580	175052	87273	90730	128640	108147	161594	160649	40526	126301	147960	69936	70019	81735	55133	154357	109217	108922	120333	147703	62362	80627	89730	81960	68052	134527	48778	149444	76931	162943	151325	140355	126748	101475	72392	38785	66473	33215	105246	65849	67482	125944	110223	57821	62250	116177	181953	142550
3	FBXL18	14953_AQSVGDSEVAAIGQLAFLR_2	Q96ME1	334235	534303	410987	340212	407747	402035	290448	436118	551170	332660	129192	297505	234228	672510	510057	319004	22258	411657	724928	584252	786235	556621	502001	485940	794023	538870	498805	214588	676423	249990	535988	538224	118050	1022653	398741	466686	149568	424897	88550	468129	649071	559339	1021256	424604	602991	552951	458489	458889	782975	679348	368495	279532	806086	229747	520278	552222	493160	515131	866774	536966	250217	445653	544996	377092	438739	489991	384333	372854	541582	14095	334783	458689	597988	189818	424080	145095	285702	884686	915241	466476	350435	424330	804843	698342	409284	548203	127219	586114	546275	778447	987394	425577	554100	553984	687464	472878	634525	260751	632080	627698	702084	672095	199223	839267	449770	499075	198220	713848	478001	771593	474040	523342	71596
3	RPRD1A	89484_IQSLPDLSR_2	Q96P16	620133	1105227	1105129	1148641	845584	917238	957014	1548612	1041615	1266577	1193236	1052978	1810204	1000268	1204004	1345430	1748454	1553197	965622	1352760	663330	1414850	935783	897832	910807	1334306	967455	806634	1134555	552422	979928	891415	443091	1015986	711938	765402	957556	1041469	1914653	1156078	1009826	1237576	1031196	927961	1506936	1406699	1246132	1205576	881396	1203203	1022763	507260	543096	1783517	827482	1054442	1363794	1584619	1159341	943274	1028825	959682	823372	1136862	1328370	1339622	804075	1113928	988536	2205329	693322	900037	895150	1205911	1278700	842027	759626	752620	855211	937272	286399	893348	655510	1100268	871710	1304831	744103	966420	1054264	930534	815538	577256	2101138	1148696	941991	984456	977650	1111890	1255242	1298142	929746	1165984	828592	1355513	753321	1254654	549476	854037	986392	962833	789709	1033906	1757958
3	INPP4A	201525_VPLPGPLFDALPR_2	Q96PE3	65096	21632	15189	30026	33150	32566	24366	43779	45182	11688	11246	41767	60668	39184	59685	20792	19719	20192	53070	50192	9827	42824	29846	29597	44482	15229	46072	38090	46301	24210	36759	33483	16248	70483	28622	23891	32291	16713	78388	39518	17749	47428	53291	34730	15595	56502	18961	26145	148242	21602	43709	54870	33203	15072	26499	40361	36605	50585	27093	40872	24069	30901	52115	12484	37497	26228	36361	38156	26611	16670	30910	25174	43182	31754	32981	18040	23086	21144	22444	18419	27946	27908	43811	26909	8066	23114	14725	13102	48445	38404	26649	20502	32537	42201	32084	25529	32855	32805	26699	31543	64687	37459	24783	13565	13313	39675	11751	19781	16889	32672	30796	20805	48521
3	GBP4	64052_GIFSVPGGHNLYLEEK_3	Q96PP9	49237	46185	41615	68084	113825	69771	95395	75097	84466	32166	77591	63033	91027	31576	63409	26469	65241	52011	37528	23959	53218	34957	71879	28053	93812	98808	71431	94990	193502	117031	101656	73455	89267	68501	51656	41339	39673	37223	121151	66649	18187	80010	38779	99385	69473	75038	72038	55454	49107	40917	58883	44888	81061	65388	104890	52623	61966	113630	29593	98722	50535	125661	42072	70950	91000	57479	66708	28939	103960	129900	38218	71013	91154	108570	55519	60414	32878	61966	69670	96015	83164	7555	58874	63449	33691	90572	117561	82163	70217	32525	50371	80832	56252	61542	55763	96755	94138	111877	79186	62713	91758	135886	71743	57209	60333	25848	45490	36283	105437	82703	158558	150951	80418
3	FYTTD1	114960_LLQQSGAQQFR_2	Q96QD9	67287	45236	18592	43616	57890	11756	51884	42347	75198	46098	31424	30083	90174	46004	43357	17678	47805	60044	63555	39492	63486	39124	48934	34626	69223	47711	36424	90567	33319	16116	27599	61959	24052	58131	40192	34544	52762	39158	89336	80932	48948	51049	52273	65646	20385	64038	28788	78677	71897	72982	49510	24876	34738	66557	56981	45933	57009	53025	54349	59840	59982	76026	50973	29083	45759	45146	33532	81689	47442	131507	19354	102373	87502	36449	56700	27336	49725	60785	46626	71206	80791	40171	40291	71184	41825	66268	32394	13736	57288	81199	50057	69274	37439	84734	38108	53236	84518	52205	78738	61790	49998	70383	22049	51563	31199	31745	22501	52599	66018	35703	58389	67800	131578
3	PURB	33017_DSLGDFIEHYAQLGPSSPEQLAAGAEEGGGPR_3	Q96QR8	12295	60310	53109	63802	62400	72889	62076	56225	73716	72405	64471	72373	67369	71829	72622	45000	65125	63686	71132	65611	57031	73595	52035	62404	28914	85743	72536	60213	59881	60471	65042	66916	44577	58002	19178	52635	121416	89388	82410	62617	54732	84448	72793	78943	84066	68576	62029	84601	36240	66435	82307	43784	58682	67101	69026	72651	86712	13019	61694	70416	72086	89208	83082	80613	14709	11796	82191	60293	80340	85505	53714	77026	18903	13941	90099	81696	66660	97072	52041	78472	63696	8717	64080	88079	54683	81304	77547	63488	84046	85715	89533	77318	81585	94428	75448	91180	87334	73258	63965	113550	107677	83163	100309	86173	10248	102771	32364	83657	72761	87900	43089	75877	106492
3	NACC1	56975_FSTPDLAANRPHQPPPPQQAPVVAAAQPAVAAGAGQPAGGVAAAGGVVSGPSTSER_5	Q96RE7	903716	336520	501289	611674	529081	750528	541229	447392	381643	323587	507448	344360	543140	265941	462862	668220	535207	472843	521726	395001	356146	350610	253808	669963	361748	497838	462468	1472250	484097	710984	713824	495658	5287676	302262	828018	280608	799041	661628	442037	409858	465721	412029	462104	763153	271650	288471	773814	427551	368630	331947	347233	872251	287286	449851	741229	201643	272630	1079573	264693	384217	1318019	307534	347655	461367	267844	501824	619108	690264	393880	171773	595140	433477	431226	461113	538478	90098	611355	321744	347092	629482	521256	492405	353564	473486	824654	212796	6237637	294808	272132	227081	282822	252031	323203	548940	197598	479387	481481	1761222	255916	388821	94277	353937	680741	211757	355555	406668	758092	487356	502824	353906	405556	456335	434590
3	PNKP	165334_SGPLC(UniMod:4)LPESR_2	Q96T60	63492	141713	211265	115128	111298	99110	89141	118034	73666	62940	31306	98701	80818	150983	128720	90506	63613	164654	51233	141391	46332	50994	59460	112202	72897	132121	64327	100899	201260	52525	81433	120973	67966	92388	78807	53543	72269	161038	68436	79570	110669	120291	85729	121339	95989	50662	89979	99540	56080	100602	112589	46430	138363	98392	30748	131638	82890	149522	101849	56747	63323	73375	93082	89552	71697	61256	84222	116863	46928	44631	63644	169846	116367	102252	55548	109290	56892	70875	131463	126216	73546	117772	74712	151492	58568	11238	41304	73869	86699	111211	108496	60019	129108	72889	35171	52609	84922	73046	32006	92019	95651	91624	80220	169630	99549	101644	60960	69071	58746	63906	63760	177137	66999
3	POP1	173775_SSNSLVFQTLPR_2	Q99575	53081	81570	17100	21564	68696	99740	54665	80625	74220	75951	65362	61387	40097	34510	66911	113424	41748	70412	36706	50845	42091	80140	60868	47046	49645	110890	49705	49858	81320	88747	68499	71269	60839	78797	53249	38071	53367	46169	40799	56590	72343	86011	79173	74074	81636	81240	56253	66573	63362	53112	57401	30319	40492	74808	44414	31815	78288	76733	59697	77738	56120	67484	28547	57734	74354	76244	40666	58166	76941	48328	74034	83557	41026	38151	60473	41777	52817	56885	61732	58564	97404	31282	35425	76134	52979	61312	61311	78592	75815	77704	66545	46982	89358	29605	47772	46852	57084	72822	74615	66113	69093	40509	46031	23362	66135	62353	28475	49463	55506	76165	51126	65736	53205
3	SCAF11	57630_FVEQQSYK_2	Q99590	23278	91128	47559	56742	180716	1336	39581	158760	99418	1336	44160	82492	115980	121957	126002	40496	44421	147403	46977	65441	77078	82568	71025	41349	32444	43665	72723	56677	98500	76607	42672	83500	16925	132373	31616	78402	65104	59028	15706	50424	78832	31758	49327	48118	97832	49975	91439	1336	43188	156688	32938	13363	204522	130178	60476	63422	24701	74830	73896	121683	101893	104293	61542	35330	53188	36462	82237	79255	53943	76001	95227	83827	79496	55553	58402	49111	85397	38491	65805	136362	84215	37128	63364	69354	98968	67574	79056	100448	34346	108381	66467	110883	107432	158623	71913	100428	134906	98921	186940	57044	83120	34618	77753	84057	33333	27249	30358	24610	59984	69147	25665	88596	19238
3	KIF2C	31113_DNLPLQENVTIQK_2	Q99661	157637	120755	106721	101332	126608	61875	132948	79546	134587	125931	244305	68619	116052	36096	90289	98361	188691	89457	12977	103783	63481	71426	86430	127466	73966	89417	100740	196280	111533	53676	105861	104620	91173	52561	120180	121232	258231	235846	210025	180456	95783	96816	42975	53200	84799	112382	90093	114512	66600	90221	169724	156236	57438	83482	94698	117491	103160	89314	90785	72568	190954	116818	97672	86169	92652	115620	147905	33766	107979	97342	157466	44089	125448	236273	192898	9712	236493	71092	89019	58550	39131	132305	55752	57619	108987	128432	82969	124239	104519	129723	68641	82370	84204	117999	121200	105049	87762	185883	110686	145650	113603	110354	76339	74145	68842	129801	67920	104875	41867	56512	157922	55967	299313
3	TEP1	176133_SVTEMEVMQFLNR_2	Q99973	226050	430177	356323	150355	491787	538783	450648	295856	509934	298125	158829	338413	375165	469184	407376	325928	251694	442815	382224	432684	343882	434616	520746	241914	355573	516511	386423	288686	475516	256027	636502	375187	114406	387635	337543	369744	185173	216372	288551	440348	413143	453740	318879	523176	325913	492107	184447	499900	435599	465208	435776	219145	320941	367283	590997	422685	508118	301839	328479	278305	280544	535404	438673	398256	520206	345687	317659	160230	433047	205507	278077	513513	573295	213951	495598	284187	195717	424818	346830	348433	478592	241005	279099	451472	234003	471571	132666	269113	473411	436344	450774	521045	232749	504859	484437	409062	485782	297647	542414	504839	629172	401375	83496	450527	494135	451642	189688	544323	490913	386062	534479	510971	257975
3	GRWD1	154589_REPFLLSGGDDGALK_3	Q9BQ67	86678	142187	91799	98224	142902	115096	121098	213306	139138	109709	114925	128289	171784	96983	216236	219725	138550	132889	102116	154302	62299	115189	111332	103583	114149	193602	105540	87607	147550	125964	248178	173331	73483	163302	150048	84012	109725	97370	147698	181278	190153	222626	209182	165996	272056	162975	166889	170439	102497	121136	148505	92890	106049	199564	53567	148586	130236	221324	170070	238341	141378	146841	154031	111170	139378	158200	135506	206698	153057	132671	109342	191190	116987	132467	136993	122741	121742	105380	141416	146467	139943	106697	92153	120135	90389	196106	89003	256271	237600	160994	62327	155365	211403	163596	105806	140800	67613	119493	156291	236449	163969	254031	107684	229456	136603	239655	179169	114115	161007	240981	164142	211045	179472
3	VPS25	173298_SSFLIMWR_2	Q9BRG1	94120	183177	127772	175716	195259	190988	137008	180660	168401	206503	317716	124992	352805	178291	234201	133424	374476	211892	146490	163162	90927	126930	122761	124166	136116	178662	152628	92934	187710	117333	135053	150317	132062	175519	130036	112468	359084	124358	451939	170140	219114	242822	188674	175390	157711	187227	126024	158157	172519	249935	176382	73562	83474	377163	121531	188378	195854	161026	116097	155560	109162	211325	154880	196519	154127	169779	157116	149601	157758	429357	98967	158214	131314	229611	159428	175570	126171	116387	140462	132222	89609	123616	29403	184390	100520	209901	123901	222978	219586	166417	218992	145120	217684	215094	167515	146656	220371	158337	260014	222908	209553	157263	152725	182198	120575	197886	128909	179610	155367	167173	183674	178351	313058
3	PELO	83328_IFSSLHVSGEQLSQLTGVAAILR_3	Q9BRX2	15499	32800	26529	12882	36209	26109	28725	5632	9556	6346	41212	20461	10620	7836	7696	16890	19438	30296	31505	10143	18427	36467	6115	8713	32206	23465	20546	17960	11684	82032	27568	36564	92861	34440	43459	26864	10052	17896	23450	21081	28574	34515	26241	6771	19737	14137	36603	28173	16804	42281	26566	18449	21645	66740	10965	10003	34198	34985	10719	7662	38348	38119	24175	37560	28813	31263	26039	16325	45482	62288	8273	43762	36739	30615	26939	11978	25351	20733	13287	28968	28184	27693	42224	12734	34694	41844	69213	7308	14018	15537	13603	31051	47043	36958	26265	28270	25440	18424	35057	31047	27373	12812	31576	10856	15721	20661	138805	27495	31586	19186	18631	16251	31891
3	LXN	1281_AALVAQNYINYQQGTPHR_3	Q9BS40	230083	114179	76975	53906	112526	119626	124974	77358	73803	128453	108400	87239	50231	76867	76312	87852	107971	122689	78995	78318	204493	102880	105446	118525	71193	146078	101481	120352	63809	148346	109029	58255	61092	76893	131006	199821	139544	65955	50313	138410	184469	96573	59213	94118	81337	96711	92617	114615	108636	59466	176323	220357	215949	99973	77426	64730	160924	99088	60206	68940	107936	128626	104741	76567	108091	75907	162318	124615	143842	85240	149843	99901	68444	172353	189869	124852	127092	51245	124933	152524	171901	108733	178288	98000	178704	60177	63150	113519	85935	69904	99230	80821	83533	148388	114180	145925	112080	113737	88791	66249	96415	110527	77347	67295	120046	69253	99475	109755	153847	126295	140377	121017	86836
3	NDUFAF3	204437_VTGAALIPPPGGTSLTSLGQAAQ_3	Q9BU61	115315	105446	152386	75166	137645	77946	97936	150150	168891	142303	268032	126620	167723	209625	181059	168815	165220	96675	163427	107085	124745	142823	130995	170579	156707	152737	152524	144620	105474	328147	162777	113873	106878	165297	87845	94635	268461	105692	161208	142342	173338	121218	202844	155561	116431	75883	55887	157335	110447	121889	116329	110704	94506	165358	161133	162895	137925	59813	96627	93492	178040	131479	125210	173045	114314	94863	90188	122030	134845	273216	168914	204639	160829	234654	131475	98466	156944	162066	161295	97051	79758	106607	165517	231506	28968	140994	76503	138672	140248	155532	64883	74350	162275	174705	119397	117490	138318	67657	117307	122050	224595	108460	86251	179882	82158	268580	301471	165306	175459	161493	233505	139177	204801
3	EFHD1	121053_LSEIDVALEGVK_2	Q9BUP0	83836	92383	73735	107164	81613	81047	52877	99215	75651	131629	103049	80910	148398	109605	67503	113609	135545	47958	68969	90463	45089	93913	71302	52984	72758	90147	104702	40694	179633	69004	59240	66085	250903	45608	60325	58553	127434	47327	156893	71698	84387	70679	84596	83390	106041	113928	63361	86244	90604	115421	95021	69413	47761	117400	77260	71674	81323	86941	42055	67681	76420	64899	83058	38875	65691	70406	19684	77004	61105	135770	72710	105347	47564	111887	68781	75891	28971	51590	112596	82197	105863	54850	35930	100816	52431	94950	202022	68889	67201	112858	71130	45881	142967	69531	82006	73403	115554	90791	148333	112928	72371	101657	138156	82845	85803	97903	57616	73901	99026	87699	58619	115657	76006
3	HTATIP2	173749_SSNFLYLQVK_2	Q9BUP3	58368	160100	174829	93488	98089	114294	164470	158983	233615	170609	199536	205048	157895	179344	75083	123638	180568	238861	180877	101267	150730	187401	213367	106353	166761	186956	186145	110758	133574	28623	63142	170179	76892	177523	212428	178426	180140	130740	200535	214327	145155	152901	69326	158453	175922	231989	103959	183349	157665	198717	181527	180257	174026	153388	222482	228001	281922	207506	238845	141830	118306	237303	234981	205507	205435	166189	240952	164313	229942	112867	143774	216924	115459	126228	274399	127913	184185	218073	258049	193493	168129	123867	142376	209419	288399	193461	75323	177526	240847	213618	70285	261070	192132	78600	227105	223909	186157	131139	249104	141191	191042	171343	142403	138063	246543	172666	146706	311949	65837	188008	292904	222504	85882
3	THUMPD3	174774_STLAYGMLR_2	Q9BV44	148025	261958	210820	44923	3263	209404	254885	138047	215790	214764	101714	170958	182713	208949	196774	154346	155153	238993	208778	164305	160883	223737	283778	109438	226235	214354	231350	103826	200335	104213	214882	196819	56952	221083	203739	165029	104710	101917	125493	208738	194120	207525	158654	179756	190136	235718	120224	230800	226567	248082	266506	119070	164137	138220	228146	218895	291809	144421	155158	142629	109975	268548	266675	229461	262775	219371	212908	49764	247191	123953	181881	190363	248614	102105	278242	260460	115723	232992	167640	155985	249926	134389	148304	185743	158396	210071	32628	198437	195519	230886	203775	259548	132328	267681	247232	269327	290009	97591	302453	201113	268247	173466	77730	178691	278421	216546	110863	335736	299427	240909	3263	293996	146128
3	SPATA5L1	72040_GVLLAGPPGVGK_2	Q9BVQ7	44199	95538	53414	109582	92899	81107	58911	104544	59776	341958	41780	70937	77305	106963	99874	96382	73461	64865	81206	50993	51707	97273	113863	252710	136252	119672	46708	74457	80122	33312	252750	73090	66302	120816	209262	48835	52849	80970	74704	89119	97772	66505	82332	66411	112132	131896	101366	82982	59979	91072	77322	51127	38421	74981	52480	97748	62039	106324	80572	88248	60491	240442	93578	79787	337579	83771	77223	97789	78806	63705	74527	91115	47780	43083	62512	147686	55759	82280	81990	87594	54197	51351	34387	99010	55830	83961	56548	68459	65792	99754	94788	61671	92550	69381	203796	62660	62805	81596	96709	40846	129088	103994	44365	105955	62938	72964	44453	88568	85564	96329	75879	100435	94060
3	RIOK2	152986_QVVESVGNQMGVGK_2	Q9BVS4	1022268	1010075	48583	1116625	709528	441777	861478	865546	803113	668406	872930	792014	796666	527454	569450	180349	200693	1040578	375744	618409	986591	433605	813307	358151	387806	706288	632287	457079	605107	2263299	615155	660730	230941	602336	1010992	902450	1033682	354143	208303	647217	728990	649078	512934	481248	337191	559610	787011	865241	369392	577781	566288	1004831	1035701	873879	564966	662586	1212887	889196	482284	761660	465649	628241	707571	854169	633092	103356	893120	1169337	1003449	238736	743715	442860	593290	1037898	993677	322719	705532	353675	482621	575154	192658	357670	976349	659687	793956	544845	302543	531500	519980	689201	565408	634442	843998	548785	878237	904108	791363	343147	569598	390703	713958	313026	944735	398448	505832	368134	2302542	861063	831201	636169	613976	385173	225375
3	RBM4	110696_LHVGNISPTC(UniMod:4)TNK_3	Q9BWF3	48258	45400	144867	74370	68729	137181	38976	70049	59748	44976	28033	54581	80394	46873	101056	65444	34518	36824	49813	32367	53989	68037	49735	147020	49246	58755	50047	68276	8149	42332	101392	76033	23376	38084	141421	42454	134080	77014	81632	98086	84816	72570	46031	79880	72958	67084	52205	815	67938	41129	83200	52072	22898	77326	112587	83468	23143	67495	94762	28794	86348	45452	23482	28360	96774	174293	140628	46205	35462	41734	183625	127526	22095	70310	33575	100156	49465	27917	84833	94629	128399	98286	43480	71495	24779	66626	30265	56414	77797	92662	87917	104748	90494	89571	56276	86553	71491	39000	55495	62186	99046	84912	35996	89279	62759	78242	57255	67134	76606	55619	26718	118951	68730
3	CHID1	79938_HVVFYPTLK_2	Q9BWS9	24133	37583	32447	40959	58676	59623	37702	42405	50477	62131	58869	61351	56126	33844	64875	52817	55969	46523	42630	32331	14384	36155	40705	36222	51695	26053	47253	31260	46511	37033	49754	38640	31312	49987	50289	40755	31394	25686	55883	45543	36022	55577	45096	57530	41765	46044	40251	51199	30848	45310	78450	36385	34685	31207	54591	34017	56399	42509	61476	41964	42248	39779	39630	57616	70504	36510	39344	34738	48465	39276	27891	48548	58903	46557	55344	34332	57138	50112	57205	56754	42571	26162	11233	53034	28320	51264	43264	28382	66953	50210	34515	27331	60449	16577	32735	23071	43032	53439	51346	84585	71347	29628	31338	65009	50403	90186	42052	65435	34599	71575	85569	33888	35355
3	C14orf142	30875_DMVTELFDPLVQGEVQHR_3	Q9BXV9	144841	307767	179007	236301	276911	186108	201861	321752	275054	242907	663914	177711	190394	362664	360952	230584	368736	263342	531438	331556	349497	332745	286179	182324	477088	339155	265382	175297	380610	891625	312884	267658	85010	502144	283147	308525	596497	133968	385536	250461	323017	360455	555169	302840	327294	322762	180852	197047	75235	345984	177555	76848	242963	150228	211140	342591	287722	320541	363069	132001	156112	209946	172315	212075	183945	231052	165333	226767	159569	217696	133000	228977	204721	609429	141513	142632	107640	179104	157168	210054	130335	65667	123499	177558	127145	154392	90395	166466	148643	249490	229319	220799	212548	134517	144751	139716	219837	141226	166424	270562	242577	153564	108199	164890	299600	175569	768183	175929	143169	154670	157854	182095	459748
3	ITPA	92061_IVFVTGNAK_2	Q9BY32	95796	108635	81145	62045	166923	80296	126809	133894	116051	102034	87859	103957	102242	45978	138552	137436	53571	172344	78890	127120	40877	140049	259879	87475	87139	128040	271023	62308	137587	103100	128541	105057	52225	131627	120973	44175	147803	290591	80134	128902	106595	162457	116865	98224	173836	153248	141065	147126	99402	149757	230335	190075	78714	143908	115621	100964	177787	165714	142163	101119	163954	150065	116809	128129	233019	178514	131769	175727	49251	33226	64857	345913	123969	93438	156013	139952	79342	87650	342024	88651	111223	84400	100299	104085	80315	215532	126895	94539	157230	91314	111557	126365	129437	146881	121796	130403	101605	164491	166258	156810	135998	154055	96469	305733	112377	162376	98448	139412	117861	101937	144550	147132	104583
3	RTFDC1	636_AAESVSKPDVSEEAPGPSK_3	Q9BY42	119399	76286	25730	38455	26463	32361	130056	51622	61498	116064	40275	21193	55077	74671	64100	64885	79536	51236	45483	51431	154614	47727	104228	139234	78303	73480	79128	85613	54404	79744	44768	35205	38795	45812	47270	191343	20923	70375	30987	42903	42100	66633	52174	38812	48193	53559	36295	41941	114140	48764	26512	43169	151822	27613	34390	39183	78518	49466	68110	42718	56255	107656	49775	54960	45989	38700	42377	10194	61182	15016	94685	49968	45234	8592	87193	28572	14783	43235	56743	20441	41074	120152	147473	60435	77264	50940	30817	44215	71731	44934	49036	46996	33920	56909	47746	22066	90389	65269	58494	26684	39896	68626	40533	49917	44425	46959	127403	19002	36739	81893	27334	17226	22370
3	MRPL13	137118_NLVEELPQPR_2	Q9BYD1	75971	57574	56943	72242	101481	99891	52743	57456	112279	172127	87853	50446	99513	119526	59415	106584	104181	60027	96737	86121	89176	95953	46901	54192	95242	141728	60998	93744	52642	46016	38395	72965	65356	64403	54808	63690	100801	25367	45003	67073	62994	37547	91735	77569	261374	47322	52317	62984	105891	62628	52032	108921	116016	86886	35348	51738	91738	34533	94984	61660	123241	139420	76313	89739	35523	109550	78298	63942	52948	85027	48000	119227	29250	94244	93657	53053	71247	108542	58985	133802	37894	55544	62554	88304	76203	106207	88670	63357	67263	35324	64689	68707	67530	122998	48426	88920	114152	94431	60840	95377	92586	119303	53119	180103	94493	144231	72415	42419	45132	113149	126543	85124	88429
3	DOCK9	49061_EVGTALQEFR_2	Q9BZ29	199719	217409	253642	111055	311527	199448	398581	111380	354007	243186	412096	290434	268502	210808	167519	311402	548401	140311	106218	146179	184922	223197	275414	267932	124005	197240	271860	321983	195087	225617	347585	276578	119348	77240	360376	166685	393221	434828	522129	538069	226445	149879	88628	233432	219723	229930	204505	381445	102953	270054	300857	182411	208617	233836	348616	310962	152484	120506	190030	74461	326162	334633	286234	331083	185828	240432	347617	146345	210089	367074	411817	171990	420657	420397	272959	267506	528192	105794	242701	242190	207596	288035	170427	131461	149904	184432	117602	282586	195289	285622	101306	229814	177743	147155	310020	316084	243798	338336	271377	373085	376345	301798	113526	254329	273105	390920	276785	242049	394112	205008	402732	174490	643371
3	LNP	189500_TVTPALSSNVLPR_2	Q9C0E8	104796	98567	34897	47579	102119	97212	75102	102843	69148	126532	122527	114638	120718	85689	108998	42118	162931	121337	205659	21844	82772	46591	107906	59337	243701	82845	100382	71628	129841	103316	69564	60040	58899	118874	116919	78594	156968	80068	191308	54628	117524	30305	109827	91211	110413	29588	74203	58137	242966	116159	124667	89811	79482	128480	81154	86994	138653	76577	71509	94292	62405	110099	83795	116130	91081	59712	91709	59280	95419	195732	76540	72876	65899	130120	97376	60717	106423	196214	58169	68442	39520	40635	69086	88606	93519	66295	91712	75586	37979	40537	91650	36913	87676	114259	100835	83918	82942	39551	120551	51656	59688	99118	47443	75103	30100	23236	69409	114140	78307	95658	91234	89266	181027
3	WDR61	53426_FILSIAYSPDGK_2	Q9GZS3	176021	265135	196271	92845	80905	263846	258906	107757	212043	180535	101054	161116	212410	204404	174315	176969	203191	339381	262242	196933	176264	217525	312248	144355	235586	186915	271851	64046	293017	174079	149984	225135	42095	175502	188080	252179	135051	61053	168460	245272	204944	217584	197665	134120	228476	265139	130939	293232	246922	193179	258819	158654	214454	169172	361263	186690	286063	113857	173972	115656	139138	284950	199440	233931	254471	224282	203130	35945	216715	112696	32767	267046	405396	63913	249705	194586	104282	245886	191151	211713	109019	106414	179792	234420	148889	194112	248099	108685	152076	195890	203105	442784	124311	264374	259236	304411	193050	86753	230341	220184	256255	227675	47900	132459	306055	130855	147074	351610	293281	155444	342567	257480	66084
3	FAM192A	155019_RFVSEAELDER_3	Q9GZU8	59002	77199	181435	293997	305968	191798	166437	141566	304277	84291	125539	318538	83638	69004	102338	120154	158131	140836	429286	302087	38091	380770	204263	72230	110886	84557	70271	174306	126817	149449	309615	104932	94378	83513	86603	181275	134297	103937	71496	244504	109288	385580	511000	123950	118677	285974	185032	248985	477116	104273	134366	104434	95313	266968	265463	112839	321611	400603	80915	156613	239725	99993	109424	89656	283498	49509	218776	50740	118863	110230	212559	142931	117841	246710	328437	182442	54058	384848	305365	56804	114905	126433	59763	140665	78393	322531	47310	120144	298752	68444	507683	169235	127254	285063	250773	164204	261687	259578	123831	90812	80727	265368	133368	78157	162071	261695	75299	116972	193002	96323	257986	119229	127144
3	LSG1	3032_ADLLTAEQR_2	Q9H089	447312	239817	448013	110985	100797	827680	255466	115441	170900	142025	352370	242962	175512	244435	162813	292965	218805	155805	231777	102755	193093	80603	156124	317383	242771	127600	250771	540484	189069	500516	430193	184396	2029333	246418	451379	154634	257921	278727	180080	443066	294467	168869	253000	195542	92004	154898	321019	201650	270066	149044	120183	482081	165944	204116	593691	130106	183861	316228	184180	179886	485625	327553	117431	293802	165794	325656	313764	472732	232942	226289	145803	340603	445947	245075	105751	332241	96535	194643	240600	393924	637261	257312	117205	223952	374339	131244	782777	60594	95198	100206	318286	178955	200612	179506	154165	220361	217836	659065	93996	451355	99398	420219	266394	227670	169528	495006	579460	214282	190666	154345	25547	335899	113838
3	COMMD4	56061_FQVLLAELK_2	Q9H0A8	116927	101858	679	174112	22733	157908	141532	99838	109243	109299	32324	141461	349800	119631	127024	11620	50079	110958	140529	13281	71386	114692	9334	169399	105704	118384	97341	112049	111139	73414	126063	116413	25147	112030	131526	16868	60590	6791	45864	89382	25269	123332	112212	89484	8757	109492	138877	102178	94083	10815	114860	85718	72554	298953	129140	91271	223196	84346	116988	108176	97892	145339	127200	28746	138312	77854	123936	89780	105585	34299	107459	111921	140147	86969	141290	111725	153167	100108	313372	119675	179808	138664	104983	32707	149464	138502	47210	106169	44732	112599	111258	105619	97339	154249	49404	121251	211177	113247	82340	133956	151490	152859	136009	143713	116056	138355	88159	33058	171989	151177	179657	135278	47318
3	PARP12	127914_MGLSADALER_2	Q9H0J9	116629	96439	120795	71746	69996	89408	207285	76295	56279	68891	68952	81109	75738	78172	79933	121148	78482	65015	88835	60661	75128	75804	95968	96350	79984	80184	56169	79410	84467	35674	145229	84024	56198	50365	116089	54368	76069	113140	107410	124160	68238	142363	117646	115979	63390	72184	79714	121023	123544	85756	91540	71185	63732	117731	70275	58093	47838	103867	72038	103937	108534	133804	86178	86123	91132	140739	87138	68051	79505	150446	97373	49306	105362	81183	78785	261872	62324	100355	79278	83404	77946	110120	31347	55763	90724	69665	245413	101637	73658	70851	43768	63205	85484	53045	42107	74473	133508	91341	87516	79516	163375	84085	58772	123127	92295	114629	66669	124485	52947	79172	102254	66018	113730
3	CSTF2T	12106_AMETEVLETR_2	Q9H0L4	59961	70906	91526	158483	89069	110545	90129	151828	79375	146852	776621	156238	69428	113682	98177	126256	333195	104066	129178	81762	96272	143143	57856	112886	81055	100683	105311	79396	195694	526364	132691	50881	74999	104757	84164	31701	1005061	76151	319725	103856	107284	121898	102597	110618	113146	184813	166972	131735	101691	149900	156537	84852	93115	297029	105044	105097	92556	63789	70203	89991	100288	46846	159241	130102	133784	186857	130942	110604	114505	157356	98910	124355	126702	90907	110065	147514	120505	146185	161272	129518	131306	89561	111231	158965	110477	157553	369148	160512	113867	190854	211961	126500	132469	103143	186217	109774	156795	98311	186885	119478	130602	174852	177969	156381	135815	163418	579063	129064	121747	136782	107931	137128	406347
3	NT5C3A	206319_VVSNFMDFDETGVLK_2	Q9H0P0	42088	68763	246956	39936	47159	84803	73474	76121	54210	62461	426955	48181	230974	68345	81068	213888	144075	49447	43874	50416	65180	39309	172381	240412	65935	62661	45450	37118	24721	116508	35757	42916	61857	63430	71011	78823	39736	46444	72665	61303	38246	46522	33892	89641	31384	58488	45812	64141	28322	58082	41474	50321	33947	250551	37473	48562	39027	29332	26953	75333	46275	171450	36571	54776	204039	58546	147958	38319	66957	102685	23767	41733	32559	63051	59255	70790	51354	46592	41053	80486	32433	53080	41625	40005	43104	49153	31175	112721	488045	27480	76052	53583	122372	44468	57373	42528	48962	58546	62890	29945	56619	86899	29366	122979	29314	61436	107458	66199	114257	248620	186664	30416	121744
3	NUCKS1	17717_ATVTPSPVK_2	Q9H1E3	243937	463603	150515	512555	399173	359293	322799	462199	201399	267784	261641	391116	278373	353249	453316	477110	250484	462945	585872	842039	703904	784957	556264	207462	640396	414336	337144	263338	538161	311129	381002	386887	105499	632193	330199	586574	371138	162551	245136	492629	431656	416339	598062	390576	1060758	909025	689383	204889	596333	532153	246720	244752	563401	303267	453982	325101	469030	390431	533257	644723	283041	409856	424092	414686	358493	161740	458439	473444	414343	304575	294453	562965	501238	330174	448257	464668	228471	584551	469963	349981	597883	236053	568112	300875	233799	683050	246078	417324	476733	489966	697529	684761	513232	468195	566792	273238	379433	278452	556174	379577	291841	773023	370026	585129	631140	448474	329745	552894	311787	349918	416732	519227	324549
3	ASCC2	103916_LASFYEAAIPEMESAIK_2	Q9H1I8	551406	783744	721889	845806	827401	618409	731484	424664	898969	821955	1488146	983068	1593383	541368	682978	581937	1819502	851807	758470	567785	678924	540658	763654	528029	649372	972247	982420	365040	896997	685392	833548	887292	529807	824969	308401	580178	1594830	658404	2234156	878399	984877	866857	1025797	431154	522225	576917	802138	671106	778292	949533	953747	352557	550131	1587389	424093	782005	1015437	652650	763765	871649	562305	571501	799860	957636	698374	964652	618344	693864	1005289	2369117	656669	868160	809900	1269144	801640	1957816	655114	911796	836833	791318	665045	475623	466210	993377	611589	719919	659573	831305	737020	731313	785454	589886	951547	723229	845195	768565	1054551	214920	884853	790877	498816	645286	546582	671717	686667	685406	621959	788548	781728	822262	669456	876554	1802498
3	DHX36	211570_YIEMQHFR_2	Q9H2U1	279446	45699	91792	38588	29980	36125	40228	36605	34055	36928	32169	36445	27862	37900	44338	39097	12802	38994	46921	45054	42320	40757	31706	46681	55608	49246	30499	28669	45256	28547	38008	61380	5567	60488	50276	25842	40525	40004	20818	42154	46478	113340	20138	107749	41138	45254	36453	120164	119035	47938	38419	51998	39080	33519	25572	82721	208980	44367	162412	43322	16788	36941	29049	35296	49670	38453	70845	45833	48340	107727	35548	61305	41832	64300	44367	24956	28571	55624	46967	46585	52634	74054	43568	38833	17154	43137	45264	43898	48250	63775	69706	31023	34997	42293	38704	50332	45872	29833	45940	45843	33931	43806	48857	41552	30531	58704	25217	38921	35077	35722	34864	52353	21075
3	FOXP1	213289_YNVPISSADIAQNQEFYK_2	Q9H334	317444	83164	172226	211179	88938	270076	185169	162237	82514	110226	185577	147726	152588	62178	71831	251895	140347	143145	95005	93957	151979	129921	90449	233327	120067	106864	109546	487744	115399	305741	224441	227997	2181883	124528	277939	145724	107596	182822	212673	161214	197109	94397	103229	247921	104768	91576	266027	54448	119736	63869	69114	328897	178594	178761	254440	129189	69294	445828	79820	117128	516879	79280	173062	156840	123507	192983	223445	267577	123640	164216	287733	184408	174404	70584	80502	79055	189334	60730	93040	239730	239218	194646	121715	120093	323538	98486	2239787	131255	102907	76700	112442	102734	280249	62116	57153	160685	123851	654057	79989	136376	174654	136014	230045	88125	50550	139964	228230	178531	172446	120360	123123	117237	154150
3	GHITM	35584_EAALEPSMEK_2	Q9H3K2	143234	211964	109512	127612	174977	193587	107589	177118	195339	118430	70312	114326	95936	185828	234354	134974	102679	161527	215474	235016	249850	194099	206439	123207	239640	153856	137020	45849	230164	94426	184312	150532	32906	389694	138597	165864	96128	110968	35348	226138	166963	206147	349452	161867	208880	207969	141789	139670	196019	232265	158626	109705	273262	109136	215667	205365	165961	143164	211479	147657	45730	170218	257590	163889	172111	128958	161365	115971	183521	52625	153326	173237	253538	135711	186668	81601	18320	203415	202677	30331	178357	117852	312062	186665	153885	204198	34448	155739	229160	292902	356074	200364	137021	40883	166898	71939	118188	100617	255207	162269	177848	162834	73565	238640	208618	204528	43858	67196	21099	207421	227754	172748	88613
3	CDC42EP4	5623_AGDAFGDTSFLNSK_2	Q9H3Q1	100483	92660	46786	285648	113842	62833	51160	285073	63652	40426	152375	93107	143767	63786	376528	104502	129511	158940	82927	108010	62690	175118	92555	58071	73245	48413	70451	61914	47147	57150	47601	169284	90692	72250	104040	109492	182741	74293	135825	132062	43078	72509	75984	87472	82159	58257	221006	57898	127895	58866	96121	49203	56004	121067	106074	113233	83731	76864	72022	100942	82309	77728	46992	119743	69492	74288	53880	108957	55426	99798	110242	113353	39934	144643	53480	127226	74214	71809	66603	48613	40815	104183	36499	89019	121555	162170	95359	72984	123746	110938	86017	161976	110448	50061	175341	82812	133973	64729	106616	107046	72138	68410	90462	134346	90481	31909	94064	83825	79596	54802	65407	89840	127637
3	C1orf198	172726_SRGEGPEAEFQSLTPSQIK_3	Q9H425	65265	78846	150035	226128	119315	97424	74916	104619	70122	80248	233838	95170	108741	93170	73255	83467	176360	90608	113690	84767	82506	71997	94721	88697	78168	129801	92460	72080	72107	83956	104221	120734	87709	58164	75586	66165	232537	79452	158646	97900	112912	170213	103925	105635	107179	87095	93610	122645	100226	127648	83898	55387	43174	105469	94750	80975	103743	140830	89219	94711	77615	95048	73672	96169	91042	122412	69716	130585	62482	154337	62111	64760	90023	218943	61860	134751	48221	93205	97335	62877	77285	85745	55907	56698	54762	78498	85207	68407	134470	85582	68355	47864	110043	62705	59260	96899	128971	74324	66470	106510	61022	101723	89408	105542	103577	108190	170973	111504	75314	67924	63726	90140	146636
3	YTHDC2	13197_APEPPPALIVR_2	Q9H6S0	75636	213840	202432	195397	233371	86098	276009	291879	834949	273421	197113	211824	194751	401468	185406	151856	145700	111148	683759	147765	114719	311809	253411	220347	167182	770456	240475	167584	265881	95443	70401	233653	233290	444417	648805	285020	86037	230392	92425	424718	146054	328319	205	102155	140843	368687	480622	151340	166138	326426	202281	57505	308797	263850	498805	153638	561309	927647	504235	1596879	46890	171387	27948	42330	490436	202645	188289	1111490	1243973	177187	53841	136060	233159	223886	101006	178297	172150	306923	2046	36859	208367	260232	89073	123402	151260	182585	141798	79314	334729	1615695	460590	91757	83841	147264	228472	420007	72691	417762	296620	40183	204964	794682	140732	104739	278530	2457	142012	209361	808649	77434	292666	889954	65647
3	PTGES2	185841_TPTEALASFDYIVR_2	Q9H7Z7	318758	631918	511255	121204	630697	643371	543483	348475	718854	442004	239532	527865	488309	511982	525357	370050	362847	603396	516594	599717	371814	584699	659528	292144	486354	511326	623057	384115	740246	358868	836172	467968	138491	463568	505658	559782	229073	250949	394658	501643	433836	608100	457300	722462	437276	662804	259184	703412	644787	624189	646324	240032	423430	440545	730608	531185	727453	360343	479365	418253	386761	675095	659770	626708	669364	496384	474924	150701	604021	328927	446424	686458	765326	305616	680108	443660	253188	612516	416401	480411	665236	319690	434322	630993	323865	655494	192778	420966	580296	585007	579134	686266	366139	822220	716785	648606	732674	384624	684390	748810	852303	496860	82352	524556	762105	660487	369921	740541	684567	647778	749242	628798	380592
3	PHAX	140508_NTPSISEEQIK_2	Q9H814	43401	51836	28620	45237	45931	70572	38639	68299	79435	59782	45946	29698	52963	130045	34199	46646	13876	35654	30598	67190	44956	86111	21401	26435	6391	9846	5628	53010	35928	33821	5276	61186	14059	24895	64319	21781	18468	52057	36873	34012	35461	39731	30439	41980	33520	86303	27396	37738	31016	35691	60442	46835	15714	54816	35774	30380	17079	27774	55314	10852	24005	32295	48432	36860	18739	14094	67059	68854	52390	15225	70682	33543	25135	40757	74603	21843	16757	23017	77519	34459	113663	46788	68805	64609	26315	30007	528	173187	43041	78197	27297	25934	66613	51365	69831	45816	26978	53646	44175	63029	92761	87872	35752	29720	48611	50470	30013	69288	39953	60805	46097	85914	34705
3	QTRTD1	115257_LLSSVTAELPEDKPR_3	Q9H974	70356	78578	37880	96178	114445	89206	110854	124778	139072	91163	359544	89818	260710	78067	76739	136491	325854	76591	83070	75077	82699	107413	81410	107194	106683	99041	140025	90479	74139	454628	26084	158114	127393	35811	61909	88032	41675	95867	87988	88160	75863	81640	83872	154317	99104	84390	113388	147620	130155	90649	27166	31971	47745	162725	194737	108390	113876	128588	46126	121239	72357	126255	71921	132255	118365	76338	143308	64553	97027	185304	57118	86898	141311	75528	54483	139737	63229	122639	33526	75416	74750	86099	75191	68755	54217	71847	31926	96878	85130	48256	63784	38809	256474	77288	65283	237071	53827	106285	95610	116842	63828	128194	86635	102463	76882	84534	626578	138948	160414	98029	67139	115394	36782
3	C6orf211	120414_LRNELQTDKPFIPLVEK_3	Q9H993	41751	59321	54560	85343	131104	66627	82558	92274	134409	43023	68040	47764	63386	94303	73745	101153	96308	70703	56558	76968	159104	71424	105684	97226	104264	75815	55543	67017	68281	69523	47203	61692	62145	69715	108928	94476	61787	85185	122968	123839	79461	68422	69640	100618	111395	107236	77392	137354	84121	105206	128309	76395	255346	73082	74250	103612	158857	80087	74382	61173	70685	244434	90512	74144	96414	87927	50470	85203	104914	84026	64997	65266	63550	103656	97631	59486	48043	100809	127007	48259	75208	47527	149696	85657	75043	72098	79672	76142	68667	82858	45042	58960	54397	130470	87039	53079	53762	72820	65447	111947	63872	111617	69212	109786	46061	82624	79091	101523	77512	76680	155303	128592	85611
3	MRPL44	143587_PNWDYHAEIQAFGHR_3	Q9H9J2	86451	133289	395998	155529	88465	196711	134657	100804	144232	237338	1034052	182499	372517	162310	145018	228369	410509	123997	117947	133111	151532	104128	114745	247322	138527	173493	186167	222559	200449	685658	125086	250381	409975	117928	98728	56163	1142842	89174	460813	154628	210650	142784	128369	93494	121239	101891	312621	221861	257902	215765	100178	103019	131882	386367	104785	68641	158518	183039	113758	471864	141585	270677	121340	153008	208437	198961	81657	207273	121116	342668	145979	208359	151161	1188365	140020	135943	109675	108807	142809	136397	119165	76313	81921	119194	90175	135684	566732	196343	178984	186821	118101	76579	433266	108837	142033	138758	202611	198371	128713	153102	227286	131823	244013	172773	196790	92646	995375	143710	91498	162698	100170	117447	887777
3	TBC1D17	68370_GPPVTEEEWAR_2	Q9HA65	218694	366059	296913	337884	269468	466049	266634	450234	327104	224664	151562	290816	446556	298138	404665	723080	225284	314840	224359	336037	149824	579538	229725	267696	25248	334114	374552	165493	373898	181379	332666	96393	74475	240334	264711	299856	215403	298843	207928	459669	589395	393239	251575	377648	466985	398981	430720	571359	269644	278768	241516	67130	67746	416273	352958	415034	211772	446171	112923	97865	15761	226627	359551	368308	375559	346959	270639	355194	303178	98356	25183	737657	83987	95450	105375	363449	160716	218429	81477	30886	766495	253886	111545	458386	301847	431814	153071	533271	377508	372941	297605	393323	406074	258259	278576	319042	324933	269452	374635	423477	401725	54661	279180	535985	454561	507496	1576	266599	299545	420235	312151	772904	211999
3	GNB4	2415_AC(UniMod:4)NDATLVQITSNMDSVGR_3	Q9HAV0	498535	112490	326958	66421	55676	817307	109127	80195	87490	62835	99318	218974	89902	99307	48581	541109	140418	47648	152260	83799	143431	285458	65247	310149	213389	94400	105998	462133	96129	525336	557162	94226	884187	125903	178874	97058	70170	172418	144341	359987	107676	46142	146005	664844	144024	41517	152936	62114	207905	49143	66451	274457	148895	83261	808079	73997	63585	160454	84673	79679	516605	55845	53558	177406	76262	232374	171489	117040	99432	110099	208317	235547	371497	96554	60923	98763	87716	90715	83096	327223	411875	153735	93290	56976	222689	116917	638536	38687	70633	76385	129587	53195	69992	63409	54129	107512	59136	478590	82296	232964	203574	269659	69640	84887	57095	236690	456427	57528	123903	73724	56794	187818	163116
3	RDH14	12012_AMDESVAR_2	Q9HBH5	255758	206123	189094	403171	305040	64212	408056	322159	242368	228417	91446	300152	40425	317174	304495	664742	383148	170431	151196	164534	300031	198525	130240	342961	202668	289366	76862	535816	308910	247700	223353	354317	90055	134776	519971	177799	174805	464347	398295	318478	52004	365973	130382	599494	349081	161819	391076	450294	182938	131337	361193	184309	235376	300124	272342	454435	169188	412745	627562	355743	456935	276384	424694	321736	314639	89291	347637	283524	258841	403281	381304	421806	260567	549835	249777	147298	693885	205770	293561	496823	685261	273740	247934	259481	285499	173135	52598	513143	189596	363998	199854	509072	396366	478250	482919	567676	245289	476451	247636	456415	163841	314619	351250	123735	438017	114377	193401	316955	432110	189796	276917	171845	498771
3	VAT1L	19475_AVVLAGFGGLNK_2	Q9HCJ6	34240	83277	29895	61476	59554	33874	22637	77101	41682	53303	97175	86867	184634	76501	49439	122860	231821	40669	82459	46077	89968	131805	120661	36811	46646	106471	76758	49817	43010	27019	34501	43756	39988	98687	191138	35371	86502	72508	231985	75314	114465	141894	83246	62087	127300	72833	97883	141959	27294	93340	57725	30914	81512	161570	141765	49150	68968	60089	61944	79981	28304	153981	45306	37072	23410	91048	31429	99806	48566	262579	42836	138907	93777	65336	43434	167863	60012	109098	94498	119447	40622	52735	74436	42473	87828	57916	62894	52644	40634	51927	118711	64008	75212	52327	27056	41818	44522	102680	118481	51289	74486	46598	34072	65517	56808	133513	65146	73108	106930	34957	83021	68614	232482
3	PREB	52834_FGQVPDQPAGLR_2	Q9HCU5	19036	36601	10622	946	46550	57570	40616	16524	56522	45246	9463	41062	54434	53143	66805	49238	49270	33004	53954	49700	39169	51030	51373	46166	25442	56963	43344	74225	47584	36753	61747	53392	15655	39365	16803	34386	116473	45661	10722	58460	56248	63744	42644	39813	61201	15169	55098	69626	26882	55864	78444	22726	43143	53946	48548	56315	45237	30457	90267	54473	52564	50557	65429	61730	52047	19479	37687	56275	32819	35883	18919	51906	44535	120647	45481	31853	17686	50334	37214	70725	46149	25723	34016	45913	57100	38065	20646	55185	45562	27318	42818	24951	69544	40470	49044	57327	54919	29739	15758	43824	59225	60968	27234	89724	57060	87174	34585	53863	18782	61771	80211	67764	63838
3	MRPL47	114990_LLQTGQER_2	Q9HD33	71600	148200	69705	175794	147016	122732	106033	162594	130112	193569	41804	122402	138304	170020	193264	281684	72227	193385	136660	166409	73681	209331	160911	97775	127872	197582	154422	106333	151584	83099	146742	173934	34113	119262	131657	102777	66759	84058	67573	220622	190903	172501	144426	168352	266524	169474	191271	146252	156823	161395	196159	78089	93828	150654	117382	183872	128143	237762	177723	200833	126224	146020	140957	114777	136000	119312	112195	174151	172249	258677	112830	203955	162051	127179	169431	209506	119374	153856	184219	181977	158433	123113	77589	221873	118765	154360	84912	223254	158185	174737	165810	176434	166824	43243	175432	159329	164083	30569	170650	233779	163854	262843	117545	182378	43679	235850	60666	175514	116424	199290	139817	203643	88353
3	EXOSC4	152042_QTFEAAILTQLHPR_3	Q9NPD3	884968	5326332	3442872	734880	5812422	4960606	5951539	2790591	6052451	4053314	2189059	3542810	3358706	3851320	4084788	2684699	2175589	4408986	4095805	4960595	3146987	4518859	6390027	2695386	4804924	4741295	5598919	3483193	5417853	2246051	5172989	3592304	455605	4323874	4525400	4617723	1802778	1828182	2608856	4406885	3636298	4596240	3986782	4352346	3175167	5625085	477201	5204912	4639905	5385145	4722073	2307195	3164418	3553062	4876305	4172115	5882223	2704050	3099057	3146600	2899696	5821476	4864330	4085420	5938178	4101790	4431233	1040681	4645538	3067254	3908782	4945672	4880974	1833703	4848427	2913578	2319881	4766378	3231833	3488313	4553543	2601855	3134944	4870858	2327143	6758356	478634	3039113	5797691	4503084	5305423	5365368	2924343	5610442	5978077	5242100	7502173	2482606	5454619	4188042	6636611	4236851	1154426	4839477	5915811	5545914	2881843	7355395	6227519	4420370	7149883	4861623	3296210
3	NOP10	198986_VLMTQQPRPVL_2	Q9NPE3	110387	221565	79284	105603	172204	148275	151330	159377	157706	137012	36756	166994	122213	212410	173255	201672	84089	161064	162671	211270	174718	284598	164398	161937	161308	160180	165633	73636	219534	40702	119941	163721	71567	210668	148190	114634	84233	165236	42576	176612	181708	152702	220382	204591	268957	191284	131515	188740	143566	241816	143568	111299	144780	103357	138213	140189	129644	169940	197333	222725	109563	144877	171736	138929	206067	80190	116558	92902	195088	67491	100850	231807	123149	48932	156856	89653	80622	154970	172722	171516	126844	191046	137828	201357	128973	177554	52978	150433	138103	151175	202138	183335	216724	133169	149137	137717	179642	123707	232510	259914	177501	255612	153706	204875	175724	312320	43649	166442	148408	231679	129217	250075	76180
3	ISYNA1	197182_VIVLWTANTER_2	Q9NPH2	909566	1270879	1090405	396413	1304348	1040634	1238580	819450	1077714	947897	482950	892591	765276	869133	1150998	746255	672507	1225883	1087752	1144545	882563	1045552	1361765	738060	1149785	1122498	1037409	632287	1258809	538700	1182310	973504	288152	1037815	978905	1067819	523750	593222	640255	1003114	829932	1116201	881482	1110918	951769	1248156	621840	1145491	1364238	1159378	1386282	882610	919775	734927	1263690	1011144	1367987	851858	859936	731507	775508	1417386	1203468	939314	1208324	1284902	1030552	388146	1254454	561010	926399	877865	1216836	589917	1330761	953273	755271	1239611	819539	776744	1270711	676321	801442	919291	914780	1229262	334860	904824	1452298	1090921	1198815	1435392	701349	1604227	1652408	1211618	1197585	828805	1259782	1036381	1218406	926209	524649	1097506	1363563	1042254	598061	1549441	1483334	1106501	1745613	938307	736967
3	ACOT13	182709_TLAFTSVDLTNK_2	Q9NPJ3	999719	1741323	1230465	337588	1595250	1634611	1747546	752969	1643984	1149665	707106	1001571	1133192	1457099	826482	968659	890777	1596517	1419102	1323879	1216367	1480105	1983339	851406	1618012	1116010	1546407	228389	1693001	761239	1724217	1258824	468214	1512389	1170593	1639005	614758	608798	941084	1360887	1054786	984730	1171356	1417247	1362273	1784731	740435	1572661	1757938	1642984	1511469	856478	1348650	1027361	1800953	1148462	1647146	509868	1107810	941498	705446	1696350	1903927	1371700	1783121	1282055	1421603	407591	1609041	542482	1143866	1383622	1666182	566268	1751241	1272534	272608	1621163	1015598	1241886	2133187	234329	1249567	1216126	991362	1307143	175124	871060	1107637	1252956	1305114	2283882	761243	1993782	1913621	1773568	1623162	698513	1702965	1340307	1675399	1304738	461691	1132287	2006862	1445122	959969	2129816	1885533	379883	1801641	1446747	1063004
3	PFDN4	136860_NLQEEIDALESR_2	Q9NQP4	46196	62156	50535	68860	65349	74867	48640	53019	72673	62268	38572	45651	62820	66371	62195	95960	69254	64652	53646	62190	40645	66910	67072	61922	52447	52312	56124	82731	75037	34910	73922	66693	52259	60560	58248	54388	68296	47151	61246	79063	53640	61887	52762	54827	69450	78236	63528	69793	40486	49429	65109	76795	34356	60560	68337	51268	73181	85861	79705	80715	45857	62347	55108	56772	57240	55614	54749	51073	65958	65169	41203	56711	68679	295176	62360	60607	46333	46535	83138	77390	94603	45415	30865	80163	63760	62318	41322	59045	94936	64569	56924	111536	91452	71835	60149	77391	85187	61460	66271	80695	132792	88142	42745	94407	107614	93820	86531	75330	64888	88183	82369	57272	106117
3	UTP3	214298_YSGELSGIR_2	Q9NQZ2	116701	81685	41077	77068	79095	132714	115686	50140	64717	59727	58835	122794	51443	125259	80836	93908	94161	108078	70812	54615	19695	71457	54095	91252	18447	88746	32714	94137	73822	16755	30620	52480	38891	31765	108326	73761	73482	53380	86153	107320	203740	47524	76914	52234	77273	52747	68627	54501	39096	48568	138400	99984	63006	55933	108748	60088	120093	88074	120327	15851	120835	99548	40045	80141	68113	22771	65147	62942	63847	93410	84886	56215	52882	70046	99131	107782	67671	22247	81586	69478	64811	74931	41276	46769	82031	70035	135450	65240	57293	85925	16003	55775	83672	122335	73119	77038	81646	73354	65812	76838	40929	85767	149945	133320	1585	115275	54507	63894	65340	94454	76470	90501	68891
3	ACSS2	58432_FYTAPTAIR_2	Q9NR19	171248	242493	134407	159322	187570	299099	280133	273674	207986	216026	175449	179075	237766	235770	244998	300511	247378	274467	166594	240321	106513	250561	127693	205101	143976	219551	230981	188347	246505	158496	144048	256624	318083	354825	224174	193249	186287	232420	209982	207315	243625	285542	238482	218945	193304	265258	317758	100541	121523	239464	255841	152728	72893	82269	243001	275346	234257	311326	319172	155890	175888	150851	210110	168868	180320	181529	237668	272282	168801	173801	198098	255858	164529	192116	305998	208591	114917	196489	1152341	82863	277003	194052	163406	248865	183344	271899	219209	232899	254583	276350	216564	180498	131520	237440	183705	228784	231737	132360	289268	233803	204030	166835	267713	285803	230966	78944	105579	219771	125300	430259	298121	284882	348919
3	MBNL1	158335_RPLEATFDLGIPQAVLPPLPK_3	Q9NR56	61958	126433	45851	91923	95259	73625	75811	103455	98548	143986	25163	39344	91241	148039	109166	167556	28936	73674	225481	116248	35651	32473	98291	86684	185485	92001	43903	47477	162096	26828	185254	106776	91289	181956	84814	99876	26555	101949	15173	127446	124034	113825	231952	115638	195861	101634	98611	81007	266327	151675	137592	50050	51034	29670	150609	106282	118299	108487	172972	151724	67019	129965	91035	33836	101966	46501	83827	75873	119095	34282	12184	161231	20059	46169	102195	74339	113141	230714	131767	88438	38239	116478	59610	168025	64553	114948	79806	124248	113446	124004	202416	82033	153556	138623	110023	103183	99932	73014	148722	108976	87625	160295	51621	126032	33232	75981	28522	105777	81996	15854	76848	119500	116435
3	AAAS	115074_LLSASPVDAAIR_2	Q9NRG9	62463	49332	116233	94044	91812	77770	52784	158117	129761	135950	1033634	104605	111796	167830	174023	156441	88345	110034	83165	166474	98770	170797	141048	132132	131583	160698	38668	76333	213016	52504	132457	147369	106459	149549	269716	103983	46965	147916	91642	162847	161314	181212	50016	194909	161527	220509	179251	139220	101819	172282	145567	101490	95584	39224	157548	168141	143112	171475	185938	182082	104919	129605	208801	52074	141391	129482	140856	155166	180826	101390	73034	153496	145659	292103	129370	61533	158505	137865	161959	191494	104167	113076	68077	172168	130205	186728	142180	201591	148379	173759	132160	133049	159838	38634	134897	125236	145904	136206	224354	126701	119750	178016	150215	162234	41987	135117	92807	144314	140571	186685	146425	186924	94700
3	AASDHPPT	84027_IGQFVFAR_2	Q9NRN7	58488	76262	56773	65817	66398	63668	66976	146088	57921	154239	52190	88819	32523	76818	73376	79111	80682	83853	76654	56948	24468	104634	106074	62327	74350	87069	59618	37893	79473	27515	40021	79851	30856	85678	41280	43420	53616	56011	34008	73694	74229	77392	85851	92996	115242	45345	65451	82500	81917	75554	133294	27449	37452	62494	59990	35002	82208	148107	51612	95844	43052	65302	67363	77387	82523	77983	54055	78128	61975	77639	38577	60883	35948	65481	83684	54297	97520	80945	70975	76786	40631	69256	31484	98021	45999	66244	45822	107697	81416	89485	109599	67575	71779	68597	75939	62034	72258	49096	108051	81399	67206	98413	51857	44162	62126	28492	94272	94642	73082	19535	62169	86565	106554
3	SNX15	110400_LHLSQLPP_2	Q9NRS6	23332	111059	90172	349144	35339	47652	41045	59007	110807	560503	118273	66332	757935	31314	690203	1335207	301848	177865	77093	452785	43680	697129	461682	142266	432536	66534	46907	26568	36627	27957	389919	1099396	43556	60499	39458	299515	70221	51484	491598	22139	89018	258237	25447	209159	42650	568210	14774	112120	148469	34245	65042	27469	41245	752380	505710	317424	484782	241846	29617	62022	76329	457154	44728	410903	50565	138626	122102	28474	560729	54566	40438	961980	41964	42038	31201	56192	34652	47309	47286	31439	33754	44215	24449	30110	77048	170415	38663	93947	575170	357471	133188	403166	553355	365224	37274	32196	311381	251327	133321	46075	31850	37704	233664	23398	729623	806424	334362	26551	205720	482517	110996	63150	996665
3	PNO1	158674_RPVFPPLC(UniMod:4)GDGLLSGKEETR_3	Q9NRX1	220984	195103	205737	271237	228418	178574	369889	252457	216989	273360	294561	266473	381340	212301	148176	206805	266380	167628	290390	225537	115483	260855	197109	190285	75372	305222	165300	284620	121229	223974	218054	124595	297631	197081	275641	171624	185715	278327	223974	148477	108537	296745	147719	177694	269797	124167	371859	211474	206905	215981	190524	110171	146933	405219	330533	310027	268242	209848	203048	181433	264274	248424	236110	297892	213068	229972	267992	184986	184495	238878	194208	262055	177120	404426	124811	298177	274356	296263	304335	226445	240152	243185	215255	206193	280412	119839	183299	271174	356447	191508	168394	273772	267805	184634	158799	209148	202966	228418	134457	234592	226766	108362	539727	285577	310401	154863	229645	138120	257757	242128	208439	154475	236516
3	HELLS	162641_SDLIDQMNASGPIK_2	Q9NRZ9	111120	140750	59547	177845	57706	95715	129151	195308	75011	166875	151111	72280	105605	63297	243213	122687	94058	156880	109133	132546	78980	56850	100246	128135	81541	165335	115185	120000	145189	189088	99876	146712	66283	95119	130091	117702	173271	105439	135145	82979	189439	214334	137780	99810	164744	111460	157656	83412	110716	155427	200215	92958	82086	116106	139137	132040	175715	182107	102522	125669	121632	136186	124268	120978	97686	109501	117731	184730	133209	89801	130468	65451	112657	150795	156661	124129	143221	117271	85978	90887	125579	103575	67199	52301	114467	143394	79004	191221	251149	146143	103348	154352	124806	112674	121669	148476	133027	123193	208881	127609	96049	90544	201767	101903	129752	85929	241459	132529	151260	96297	151706	90135	70660
3	KLC4	159512_RSMENIELGLSEAQVMLALASHLSTVESEK_3	Q9NSK0	10926	11385	12647	42357	10326	21866	16589	11051	23417	22127	15576	21545	26536	110251	29845	16753	23407	77962	14965	25400	41619	26952	32177	117408	72034	39915	23175	124140	22136	147800	18170	18285	16321	12813	50699	18085	15947	22293	81527	18163	21037	21976	17894	16392	28842	18173	125070	25764	159109	168580	160379	44700	154112	173609	71058	163426	184241	119907	123136	27127	142757	195473	150953	172448	145723	145917	175053	26385	156015	202773	187315	173431	178314	63677	42072	146936	146567	197691	120261	170813	118966	159232	41616	196161	103476	183985	168880	146105	183494	168331	225881	167678	183321	189549	161320	199605	158662	160867	171168	241568	217211	198292	215086	161648	168935	247370	214928	196868	75792	189689	248357	172811	211461
3	SIRT3	126202_LYTQNIDGLER_2	Q9NTG7	11587	23177	29143	36941	47851	20932	27361	40817	21614	33629	28904	32633	14488	61381	99281	26282	53444	48860	48204	32270	23098	27222	93599	26032	27239	25382	33040	26733	21189	48923	55146	20027	7275	14817	33453	25686	109616	99914	28196	52048	37570	69528	57444	27430	31549	28757	80216	44173	32004	47321	115186	57789	24730	24843	48521	32911	21196	84586	63656	23118	32190	14804	21933	38618	35959	8789	49610	44160	55705	32920	32099	23004	71440	113376	43452	27303	40054	72299	36163	42993	74599	25718	58685	30337	41083	51554	43277	13853	31147	25823	89367	96180	78770	64541	59169	95881	34076	33703	156329	22746	28983	29546	18518	35700	110148	17882	35715	45242	21239	42224	67470	70123	28571
3	IMP3	195275_VGPDVVTDPAFLVTR_2	Q9NV31	93733	181797	118257	256221	170952	201182	148408	302036	177660	165965	139200	240595	179436	197673	246269	166570	94923	152794	172701	169865	98120	235349	115356	138515	140881	208455	174670	178097	149874	47067	148837	183873	275602	187478	124362	107406	120938	167893	229791	178985	218724	261942	195666	215816	191773	165098	166832	198922	163135	121493	149014	81456	94166	172626	140264	199683	170396	327346	226389	223719	125795	247591	129525	283871	170916	137208	172322	252656	173839	131095	105803	327993	316840	142360	154127	108499	141118	308768	195234	180628	250725	172023	90839	272236	129931	196736	121530	201955	211734	218124	189727	246989	198924	145223	135440	156520	188562	136871	162310	207441	244634	180286	136296	248662	122798	190281	169645	148086	157874	232328	147959	199792	80998
3	ARL8B	82173_IEASRNELHNLLDKPQLQGIPVLVLGNKR_5	Q9NVJ2	121858	227416	173835	59524	188341	196639	111602	191069	199743	101143	105072	137826	135500	199987	227336	148838	102685	191322	258433	324034	172351	252024	207851	170535	258365	187499	162384	129334	315791	83581	243876	189763	254403	285218	152760	209396	205468	159282	115745	187192	218451	241091	342360	216418	170634	281920	136355	158243	221279	307639	152548	88322	161100	129396	224396	214926	163014	191044	226042	218046	154762	144970	216847	157347	206295	228457	146227	59096	216794	101363	87367	222776	236547	147797	230072	86579	145222	308137	219244	205082	172049	141628	184286	258959	118853	288110	234876	167707	236117	262235	357558	190517	212723	203652	175817	64549	205656	138416	364140	205983	208901	211715	72170	250521	222874	169765	171254	260660	149024	260346	168990	236319	161762
3	PNPO	142023_PAEWPGYLSHLC(UniMod:4)GR_3	Q9NVS9	280035	470015	150971	690116	376833	855745	422556	683893	69517	417264	423889	304518	263644	154795	778663	545354	333795	542771	411541	295843	88609	151490	35275	317909	346982	385485	231013	464626	305884	151791	2454583	405983	323226	217634	365110	327384	513409	209508	199381	453921	471933	780784	365911	1488294	121747	318283	415738	416593	351654	454087	624224	298947	207542	399621	224787	364549	440659	604944	181606	317814	400860	421229	415112	307532	385120	360219	383231	883769	398552	267606	359031	212034	384754	538313	513763	379481	625920	316132	272597	316864	302201	287697	376962	325038	230016	521267	1490490	456224	1031332	481296	299052	416587	405367	257260	337781	472331	607299	459048	621093	428942	413449	254053	1277835	448710	480379	306081	370379	393161	603027	278257	431692	352561	391151
3	NECAP2	187028_TSGELFAQAPVDQFPGTAVESVTDSSR_3	Q9NVZ3	295167	392337	176332	103630	298085	246118	294230	263614	231843	407584	960240	460750	899978	460365	258633	343890	1251577	437834	479667	269682	200293	329211	416588	332405	418151	376966	420286	142599	517986	445297	288843	420801	224160	372066	242752	370993	891079	301790	1237326	381426	492869	296391	476769	276284	352789	256356	492396	340105	522298	547403	404494	206930	269666	982079	262294	371953	475862	271509	346275	560669	145289	350497	250047	448258	381327	461764	313479	220791	438871	1386919	245511	383632	302616	817955	485795	1327103	223112	401453	357381	372421	312561	284989	301870	448641	338503	280748	89503	435443	287335	349840	397092	351789	578315	405451	439181	362770	402160	157732	513635	200333	148936	215345	180169	359959	308060	327985	370099	418163	159999	404223	309743	448137	1143592
3	ARGLU1	110986_LIEEETAR_2	Q9NWB6	51344	69737	36078	127042	46616	68977	243447	84126	51961	32891	3017523	100121	970176	52257	76828	125799	1524919	93512	189694	64897	41892	63999	39293	35184	100116	34983	48862	184192	50590	2437899	89166	910945	1087541	75805	38644	52900	5526405	52724	1255073	92410	433569	74906	91654	61973	66894	65877	457053	30611	100469	46513	60656	41645	45113	1112657	54779	37676	70125	188399	222234	856159	957785	47483	80020	262751	60290	60546	44503	116911	79528	197609	49435	145602	94627	5669535	85099	343298	25537	91101	100585	244955	94166	58898	51361	68374	87853	54677	1628807	104366	81264	81225	101521	97799	1043124	46853	58564	54597	65167	256166	63859	77700	88172	66740	19193	129569	85350	98248	2035213	53815	40696	67814	52612	139976	1823651
3	PIH1D1	213173_YNLQLNPEWR_2	Q9NWS0	69121	117226	63467	118796	101631	113943	103178	153327	101749	122384	226626	101463	102479	120845	103281	114986	86437	120291	128452	126542	74939	153210	91671	100184	68804	160933	115991	77304	154998	170172	125342	141380	74564	164238	94740	80739	232012	77316	208799	133286	167267	83081	171599	97514	128173	112418	128993	109615	111618	131154	99992	45204	86826	83906	107283	139935	115826	162462	191103	133428	84413	102108	151155	119105	126736	57602	101225	146502	133165	71871	89501	186429	145668	79816	126225	110534	113183	123204	153611	130935	143958	50757	94266	179468	101249	132092	85780	147428	151769	192565	161417	123323	148835	140302	74397	106136	140016	125298	180336	131091	138534	151945	64262	157693	97348	146114	98490	85009	113213	135689	116186	174474	59439
3	C1orf123	182250_TIVEFEC(UniMod:4)R_2	Q9NWV4	33220	9502	20306	38645	60346	94269	40902	57818	86806	28393	8599	45667	97560	43139	127684	4348	69623	7408	61510	6559	96452	33871	46675	69149	14809	42813	37516	126736	38120	51835	103079	88537	11989	34797	69231	6632	10274	62017	72460	91871	21054	129448	51483	87973	64469	44203	105827	101439	41437	42551	69916	62057	95074	113806	103394	112364	23201	56826	100853	36213	53492	32261	84936	34609	24214	34666	95162	44230	23982	11690	50722	111038	106172	20760	70338	80528	34546	9233	79110	90859	114444	64536	224057	78305	32850	19504	10060	36937	96668	129144	29899	99733	117057	39425	41825	68592	37411	143410	19881	97077	98118	88259	31312	103621	99753	100560	39273	47286	45817	71279	32343	122226	71378
3	NLRP2	46832_ERPPLDVDEMLER_3	Q9NX02	227357	212724	189552	145637	160452	181183	156162	197157	190616	143062	145771	138938	117475	130794	238356	352040	146049	144854	221640	245368	106691	228180	112947	295088	261312	193674	170280	154344	154777	417580	369148	167532	1287665	173098	199790	260822	53663	193623	127090	212268	141109	258196	178608	520413	182670	145483	189673	229299	234182	157631	135159	205963	195524	89167	580270	172591	104695	242189	81755	110537	233732	226906	52177	248094	189489	143158	264152	127474	247043	121141	157180	282184	218471	96204	234828	107471	78269	303922	293113	244763	213998	192955	158425	277511	153579	338798	612112	135187	299676	193832	380492	85368	162297	169685	188376	122043	88828	328201	264363	330879	244157	193647	93984	292474	140948	299393	333807	185319	178265	283423	81792	279726	132302
3	SIRT5	72237_GVPVAEFNTETTPATNR_2	Q9NXA8	92289	64073	15463	24656	36465	28741	26039	72161	40734	26341	31125	10363	19538	25971	69016	21174	14171	317138	34829	27638	36575	8634	27630	26088	51742	57329	24939	51069	18863	26804	12712	56069	78422	46083	36852	97461	21560	57076	23705	78747	36865	46342	35702	14982	38145	13995	186642	47175	17090	27996	26384	30457	33895	5746	19459	19746	15313	45163	50711	58617	575	34703	41213	24504	24061	14643	85489	52133	34311	42645	83655	60304	29034	20362	26526	13963	47752	21187	25863	68362	22506	42166	46381	8260	77778	14176	15125	63196	88040	17147	26940	50645	54764	21753	37962	68730	23612	48784	30042	17832	10139	19743	25992	17490	71868	21635	45157	20071	18740	20498	69677	22298	9606
3	FKBP11	84895_IIDTSLTRDPLVIELGQK_3	Q9NYL4	218815	100640	47975	73822	86396	211214	108243	119505	132908	99249	122019	143481	136647	160699	166646	174757	57856	85112	83103	87240	72975	103633	84659	65140	48119	114727	119143	60909	107779	58332	61578	104941	58612	100389	139555	105583	224147	84526	38599	171395	118153	152548	83379	93945	74253	118716	162388	47112	57867	78926	82188	219921	53053	81905	107086	63421	141644	99128	54827	376220	59243	79722	98721	140669	60379	66947	108814	84655	50371	89151	62314	110610	49029	96438	83240	64627	138494	75606	65882	163417	101467	61960	59535	94260	138427	54080	241411	110639	175863	120737	80563	54978	384601	40694	53358	71868	154324	112086	105982	215577	141636	137646	151313	155800	70949	254437	86929	63688	163255	164204	69445	142414	77429
3	CLIC5	141643_NYDIPAEMTGLWR_2	Q9NZA1	72022	107781	90199	75713	56344	168592	57753	155220	115117	75032	136107	52870	116170	59779	92570	61981	121973	133550	38889	72811	95838	47871	117175	93665	70311	79958	99050	122291	96627	150106	76174	130221	131235	81718	130880	54415	61247	78229	91847	100691	150373	95110	88810	153836	98101	86053	99916	54953	62413	65615	61125	37627	107369	93556	173196	85391	94693	126778	70588	95520	74753	58196	119527	78632	98576	66653	107537	181646	106107	78002	80366	113765	131522	85958	97747	114904	82302	72063	85225	75719	108841	74826	88256	113667	96535	131202	93118	90512	189405	66684	69830	88997	98601	74960	47497	70136	50639	64134	85487	82631	121887	101776	92593	84820	60788	44120	111358	94271	77660	77317	95884	89872	68442
3	GLTP	183802_TLQNILEVEK_2	Q9NZD2	19890	43127	30311	33945	16480	36127	43117	34159	25742	21880	47969	126109	42995	14130	25746	91853	43213	26682	30003	15151	66202	92650	21601	26144	27480	183634	18718	57879	26798	32766	20483	39212	27517	49815	31882	94557	56389	25273	52349	15344	36945	120582	24526	52087	69496	86133	44358	144102	131947	35883	28774	62277	16447	99377	186163	25560	28757	62081	35352	55022	27740	28807	22828	33790	27478	61334	21139	70033	221509	58415	63898	126209	157907	45917	242880	69748	74428	15439	22543	52811	115234	32467	73970	30293	39942	26987	24409	33088	27720	27778	34105	11829	69472	24918	71286	69839	91641	43079	37811	157477	202745	126450	39976	49179	50880	59853	35571	35682	24099	17436	36220	132940	44917
3	MTCH1	62209_GGAAAGVEAR_2	Q9NZJ7	177750	133982	60517	160625	162139	114722	184918	159074	155929	136881	101800	120797	189360	191930	159105	108261	163377	139450	371535	284143	256827	121439	56491	35701	238979	136821	150653	31563	104244	39901	159460	57476	31793	149037	135761	155807	130898	186035	201373	216882	78430	146336	119419	72861	103876	139308	196024	185980	210382	223664	175678	79226	299914	215131	149635	136458	127720	171441	178547	148239	85020	152695	190320	150980	194563	85789	229018	124262	288952	287266	78945	160619	209033	134587	240790	200353	146736	329591	201078	85030	110477	172270	344225	209872	149114	75533	91216	147459	300143	289222	83029	206101	157298	199318	707172	62702	204191	151531	163099	128421	184961	104079	112168	150547	167279	135576	116720	748169	277057	73400	305666	110523	201282
3	TMOD2	197557_VKPVFEEPPNPTNVEISLQQMK_3	Q9NZR1	63385	103422	55784	106423	77070	95222	95856	65029	194077	124524	121209	98610	167096	95538	105557	79987	176407	120360	74853	129376	78197	79204	85035	48385	63047	73037	88980	81482	50110	81916	92598	71875	68056	72663	102318	87644	103104	46376	203465	92875	89233	74957	65758	71955	60178	57840	78037	85551	82813	63180	109280	103480	327484	165287	62688	113036	151133	90586	139663	74712	110915	141392	63355	97693	64365	54276	70050	69655	83975	268875	112914	77102	35289	92641	76884	230655	114307	78717	81445	59574	104461	70030	154481	120357	41816	77047	64849	56456	82091	94331	102280	61839	82850	65602	57540	68395	120838	41359	89030	80229	87512	80704	75180	46515	45761	130695	92849	69616	53348	88827	383981	88108	194429
3	CWC15	214086_YRQTTQDAPEEVR_3	Q9P013	211023	206884	57645	169918	93905	81556	155591	150838	143207	107310	154015	113537	179185	123925	71540	50906	54077	169266	83389	86204	169925	83166	144328	60493	85582	121152	124834	87218	70830	652109	105384	185378	52884	107450	160235	225036	269367	74668	55597	149810	197366	118428	119161	91071	78495	103219	248864	130709	81877	99428	131778	270018	213227	208109	111577	139463	223843	163868	122882	182273	113491	118295	138342	169419	133279	56031	167262	175210	231969	50924	165123	125822	147011	57841	228146	75090	72220	75622	119842	138504	98200	81443	235595	130987	188219	60246	76468	164491	75951	153571	147467	105515	236429	128955	173637	180060	151142	80870	77550	112101	156438	88836	224951	112990	110946	113319	706277	187868	190392	170236	129815	116775	57539
3	MRPL15	108698_LGFEGGQTPFYIR_2	Q9P015	153153	228902	285667	52580	161113	224952	54541	155094	198093	156562	82921	256711	154155	198286	216774	162599	51226	135457	169413	191816	180251	242026	166184	194429	124292	173212	225976	129274	212192	176040	236764	217991	61625	162230	193712	154988	80766	148496	119588	230819	190394	211181	153607	212705	156328	209162	116026	210358	168156	131752	181904	83878	64867	161848	66909	187091	232822	136698	156805	184416	151235	52633	257083	318019	254009	274550	204505	106812	242167	76326	202672	207612	200512	101730	227625	143395	102761	136610	174707	197660	362238	208322	210703	220555	119181	197776	55695	243933	78310	194609	272101	269666	184982	219774	44840	252930	273020	54917	178319	222419	305348	179175	108237	207636	294242	208258	86205	153560	165112	205081	184612	217763	155062
3	THYN1	56601_FSIEDLK_2	Q9P016	29826	58978	23743	57077	45258	47473	16850	178376	83967	70840	23889	32893	62555	83399	68176	68623	25515	64038	80206	110581	76565	97524	59110	55629	98821	95363	55914	19903	86669	22857	83312	69994	18846	74577	41459	40024	30103	53935	37064	69001	90522	68195	76277	41878	105410	124712	80504	64347	80741	89095	92835	32444	59519	53729	83030	102608	55759	172835	108050	83925	48479	45797	96117	51932	68035	29688	58074	72753	56736	8113	53722	61590	82595	42888	75449	55152	45327	95472	108806	70186	40441	68767	75654	109856	46249	135201	49736	92634	106633	112602	94187	113954	71100	57301	61360	53305	70520	54223	89830	91450	93033	112088	50266	144343	111448	119663	21644	87446	67818	113723	74937	93769	24849
3	ADAM22	50646_FAISENPLITLR_2	Q9P0K1	11502	161739	274409	66835	140425	313687	172126	31253	162691	186108	49568	250240	69298	159461	34373	274592	215741	69876	49718	54488	137158	258071	115369	360223	308431	79391	152627	241883	84044	197792	369722	41039	385124	27808	235926	118771	70237	251947	268604	300954	145357	112869	31436	309000	243337	123894	101339	177120	210398	112573	31219	81147	115721	123972	194103	123591	84736	32853	38011	60743	264742	104363	231948	235756	103451	60795	170014	23433	192493	118703	160204	96092	199290	33419	81899	101175	316804	74292	69912	93431	158412	127409	141562	136897	233008	52204	268711	161756	105444	112521	188675	124373	116415	55590	14896	107227	107943	387272	151120	190763	134962	197633	62323	148744	204711	149840	17676	88012	143999	120225	54768	72400	291670
3	STIM2	81177_IAVHEPSFMISQLK_3	Q9P246	24438	58745	44612	33858	46637	49936	62757	64324	26386	53003	51357	36866	62243	71593	34688	48972	39415	16548	24958	92411	62818	56877	35969	43399	38903	65064	34797	23484	93715	35675	39282	36038	43439	90449	22238	17541	49304	43996	35489	41936	18123	37807	58098	33595	36976	62632	55043	85717	35711	46622	56892	37276	51852	58566	56924	37197	27399	48929	42534	31661	39072	39170	28760	55206	39898	32907	33677	62431	26198	38003	29602	47883	33079	35607	44139	54505	26379	44664	37260	52174	36632	31369	43387	74664	57117	57404	35432	79416	35741	33582	38122	19316	16789	72100	35675	31838	41505	51571	60538	20373	50917	48623	20489	63092	26637	62180	48926	82626	27590	65791	67772	34939	37914
3	DIP2B	181039_TGYLGFVR_2	Q9P265	186955	807655	2161739	294030	136689	2998614	246611	37088	347134	180313	1198194	821033	411355	645528	448037	305367	724586	263550	535460	210431	76012	712228	405985	168627	102858	257735	262473	205408	509637	244605	1857507	465638	3649753	954350	150190	647980	1568580	659959	589823	858881	627599	459261	691947	1281821	487170	275176	321749	450090	143168	878718	324449	188372	621308	7252820	1135281	207249	303891	151635	453262	263105	5303457	462153	257969	250630	445284	633801	362014	256378	783488	142328	620285	867564	1094585	1426540	969436	413325	171047	468379	472249	976879	146448	671297	272164	783901	150194	237606	533627	2784126	523354	133223	862153	362107	532424	818987	86601	581839	318514	548351	561738	430179	221359	770156	281425	735516	399619	327136	757477	219227	247384	4812629	247775	873977	962038
3	RBM27	121852_LSQLQVEAAR_2	Q9P2N5	92628	114330	25357	96478	88135	85220	88011	111736	61790	101212	121844	137840	102733	128578	117793	132894	83774	116973	89307	121699	48238	112178	138518	73333	114252	174634	84669	58973	117193	110575	81383	168067	57400	125643	106026	73638	46586	79093	178698	104628	152297	114039	145977	116369	133636	129642	107198	91988	101680	169531	103113	52006	65023	50161	86828	118220	108391	72544	132250	114771	63187	88003	100583	121611	94438	76597	103163	99669	96461	150425	116274	234663	126863	116582	99112	56880	74739	88835	130263	91580	138498	82150	48469	110360	81879	128050	55707	129526	115583	131917	221560	81649	141683	111112	84042	104727	87074	62897	115623	102418	80353	192766	78127	188128	149994	109527	78082	99017	104986	111312	122455	66537	56816
3	GMPR2	172912_SRSEVDLTR_2	Q9P2T1	71833	152199	51101	104340	84413	116306	102682	84240	116296	65831	129476	79046	106952	84116	87772	136518	83085	117994	57828	102460	123521	85452	86892	39228	56883	87815	53899	64158	65744	375798	43028	119059	60066	65425	46573	127904	158864	66461	35312	91162	112348	80825	78834	105337	19621	83375	171523	116946	227697	64244	116596	153109	130259	137946	76489	93041	126930	102758	39091	110578	51151	96135	80254	104716	79336	43396	124997	111020	155301	136528	23863	65970	216620	152901	149933	66839	17446	58271	50758	113981	60760	30181	157674	88910	72724	58557	64374	137054	78151	99448	113098	81982	124679	88260	117662	93123	5088	89011	77413	75747	104027	68270	121332	78629	69575	80518	437531	94790	122017	115923	83025	88211	45441
3	METTL1	203213_VSDYVQDR_2	Q9UBP6	45032	147357	68892	237744	130204	134943	121871	153970	90822	57668	835241	165095	129129	100892	274460	157818	399010	79784	90274	145961	98133	128486	122334	103261	278530	157768	156065	90862	37316	352342	184583	105073	124724	138655	132105	71956	523935	159164	216492	141908	261028	67980	125920	168080	96058	147729	148290	36698	99139	85247	157502	137452	160993	66915	164249	199997	185261	106563	251210	317660	143731	65232	109001	201523	118794	202445	201008	156429	88236	187423	195990	258917	186692	603850	290175	128822	134796	256570	193745	349231	85851	154841	163727	160490	114745	88880	411526	201256	188552	165174	115647	265593	154981	167648	263928	303424	107355	126201	172189	241128	134245	162021	200342	246981	181453	52664	214547	171707	107876	161859	141075	151525	227599
3	SEL1L	123807_LVANHVASDISLTGGSVVQR_3	Q9UBV2	81407	98437	77502	124847	107979	126138	149611	151276	86638	109147	74132	123787	113660	253540	103413	132026	231531	77812	122184	96371	85351	116603	105595	85856	67836	100015	124177	65596	104384	75648	66628	110955	56664	106385	119070	78110	145487	135926	110046	113249	113093	129614	99352	109072	97805	79781	85057	105487	96557	102173	120597	107773	180660	95615	65535	89533	119200	124143	79865	88970	103591	99157	195564	90210	91992	100743	66990	105522	102939	103803	100049	108385	63104	124779	111233	103315	142471	56258	36257	88757	92388	85803	46805	69384	78959	119491	40015	76418	135690	99884	147055	146389	150825	57468	115306	78374	136321	76447	89412	80067	98559	141657	95011	74245	143531	102501	75011	129720	81836	80780	111928	138093	291553
3	PPP1R1B	121050_LSEHSSPEEEASPHQR_4	Q9UD71	72162	51705	12448	57189	55209	51569	59172	98634	71715	121065	66696	43994	56008	54208	86070	43895	98526	65057	122235	22325	52864	41308	75536	46609	55456	34668	100671	98310	65512	95971	58525	55708	15501	67500	76580	69849	87376	90909	129454	50300	74319	65025	28185	22439	82556	39972	51478	30430	76368	108770	72559	45066	60491	61033	72188	24785	48156	61682	78157	72776	64177	131631	72223	50270	40277	44395	41583	106901	59115	172189	58073	82138	84282	102604	52104	101207	63654	162105	53284	55848	55414	64663	178383	64401	76525	47816	28876	110143	122218	71796	73169	38766	44547	134558	116829	77152	88434	60740	68444	29715	67745	73214	32199	88608	66617	59956	58467	91671	37246	51393	85381	69488	136043
3	VTI1B	12247_AMLLQGTESLNR_2	Q9UEU0	89272	121952	115161	66400	114631	89697	303561	146516	240772	318834	145388	65991	275346	344821	92502	103692	152003	247276	180563	173468	70180	304653	90484	83779	39065	108948	130893	71017	196615	220843	142095	150585	82775	121218	122439	276236	269686	254058	189020	407759	76496	90184	89993	62715	68515	84233	94840	89823	116292	69214	88746	44174	224135	163543	260493	65111	284551	74736	135348	159729	125372	402194	317819	301345	68695	212300	342292	122586	304172	244075	102279	113726	223989	212278	287991	269823	194888	325370	381688	249841	123078	302227	184815	380043	235681	209723	59508	184013	265953	192215	180595	97447	252175	239044	40833	357600	69871	147245	108579	204265	107211	144690	74808	140275	255599	268606	272992	215223	331467	291868	335214	100138	67792
3	STK39	198974_VLMLTLQNDPPTLETGVEDK_2	Q9UEW8	95480	70787	114007	115843	107332	101608	118388	89749	100707	98751	64978	85393	95673	102781	97637	95379	96620	111416	91632	86742	92459	93823	113640	77385	92600	102590	62762	84720	100985	49976	131275	97054	89668	107705	109657	101415	67015	4998	97783	60157	99623	103145	87914	70604	96111	113727	85313	119634	77803	109233	103641	80135	73090	114547	109782	99964	115057	100770	71524	115464	113294	98799	117203	132324	101662	100994	112473	130937	95799	94100	67018	120125	58619	54210	95929	90309	98823	58325	102653	91429	57988	85136	91985	127813	135778	112186	71456	75357	87413	112098	83830	116050	66105	64467	121631	77540	136796	83060	69697	97063	123221	63749	100459	73915	66083	105876	78669	136855	81052	111444	110233	95851	79377
3	NIPSNAP3A	124250_LVGVFHTEYGALNR_3	Q9UFN0	32990	43752	50085	249372	130163	212124	115558	58368	181575	131138	101875	90845	121168	280083	88842	29528	96672	105729	35527	73068	208652	188969	183926	54100	128294	69513	30588	136961	72830	162240	127799	45899	35763	48963	129329	61902	92880	52170	98080	59751	48758	41783	397061	60170	46206	79035	48060	88913	188816	71770	155545	33092	133313	95488	138335	60801	76350	302386	54619	55751	165203	133665	87792	78220	60036	63557	147532	331804	112434	43371	81886	47485	96213	135493	103905	31934	37519	229055	23842	54832	49328	94348	136620	52737	82110	75584	45978	145810	217721	201243	31594	131014	50960	157126	40332	24686	161646	138148	210192	89843	54174	30709	140153	328769	28833	83322	66770	215193	20667	229678	180432	47354	118287
3	ARMCX3	116971_LNSSVQLAGLR_2	Q9UH62	25517	54640	20843	12952	38720	49864	66803	63289	36464	70721	49026	49688	65138	32731	63514	48358	54001	45382	38805	52922	22781	51109	15106	48405	48432	30301	57906	21318	48144	28679	42855	54661	22449	47734	58957	30965	55166	56789	61333	52475	61744	64186	41871	786	52101	56329	64390	40519	39463	55722	51400	23822	22950	41107	32234	40125	41167	47171	37451	67523	31133	43694	47344	55199	71734	49055	53066	73346	20412	60826	39247	51879	33703	50624	44321	26944	48729	16448	39793	71790	65685	52356	7861	45149	24154	36794	16891	61042	58782	43101	52266	31049	68327	49013	33304	41390	71573	55900	53357	81105	35805	66302	72056	67436	42584	100340	21690	41324	67853	45023	46319	68063	69963
3	UBQLN2	138076_NPEISHLLNNPDIMR_3	Q9UHD9	61954	79210	81953	61116	50751	47680	61556	55483	81477	76686	39696	64874	90138	73883	58581	95543	107374	71315	61591	72308	49425	110869	49030	67461	66712	51207	73630	57903	65684	57939	108929	75886	46227	40355	62251	60057	53269	74659	96930	74917	77484	63162	57990	66400	120163	54779	49382	91939	97909	83711	62253	52712	79516	81923	58852	73789	81512	59138	65503	168273	112881	115463	67510	37578	56834	60680	62172	41586	125280	63596	55788	98644	59641	155102	69820	121160	38286	94791	64203	76342	102484	62609	97773	62852	46338	72528	49866	56449	72491	57466	71775	94033	147186	74105	85271	62564	64432	81457	88920	139520	137331	73199	49976	77159	120644	134327	79661	65662	54618	66011	94910	147471	112306
3	DMGDH	202070_VQDSWVTNGVPPGFGK_2	Q9UI17	40787	89838	128505	151869	145099	55619	49080	107905	140119	94519	54992	59425	60792	101109	49027	36547	68078	120192	38350	79071	157544	39519	46313	54296	54081	36300	79855	111241	69448	103166	81447	66788	93273	57658	85604	132376	48046	111433	75727	98926	70782	35103	27372	56460	39759	63060	79777	125830	37830	45748	121316	64630	160550	47328	50042	71316	110679	110264	80440	72078	86774	195072	139457	42180	87481	86814	73740	150459	92724	64805	166250	40499	52080	82268	105383	44593	70483	39221	32142	68739	66901	49135	190892	94527	57071	37372	65935	46553	33259	71647	76776	78031	67517	167324	99473	93258	99311	64801	57953	75154	131933	40764	82808	59414	101797	53509	39381	64251	81431	36875	220858	84757	49426
3	LCMT1	52824_FGQIMIENLR_2	Q9UIC8	61234	86207	68092	56314	182510	85523	80450	65414	103888	62223	90128	108921	130328	86296	80708	120192	113749	88759	125079	88065	86983	99846	105038	69957	53306	92437	96109	115828	112423	43362	59942	110331	128084	63133	123748	83264	65070	69607	118819	94181	74940	79507	77541	90673	81318	70208	78643	89209	61306	81763	76084	97267	98017	99277	114335	92359	107214	94623	64348	59024	102558	164302	100992	102878	94548	84061	71526	56337	62106	231807	61892	98936	69648	78890	116810	89352	110776	149854	121971	132626	54021	66730	49732	112172	60669	120482	53000	76262	89436	96292	77787	77863	85670	142818	64945	121301	187851	101858	88770	125988	98917	113044	102229	67964	113621	98262	161051	101922	99117	122298	187188	115972	123387
3	VPS51	14124_AQAVLQQYQHLPSFR_3	Q9UID3	66355	83607	80281	62458	68507	70872	99908	67088	94853	144227	35783	51324	76510	82746	60164	80272	105830	122295	77474	62912	42777	215667	72342	166008	94486	151562	83157	71461	122046	64469	105470	106778	66443	93850	47682	62581	99416	65000	80547	85976	118646	121944	101341	122320	96437	127759	81067	103457	100947	156176	138667	41472	54580	78844	59455	93811	108829	57240	64806	64176	80466	156431	103350	96206	110067	112204	90087	74059	54714	105010	80763	71311	88926	39609	89488	103557	89767	98686	94793	90943	58951	77972	70654	96636	29431	101891	147425	107777	132304	60416	85082	106199	77934	91414	86790	97931	89033	95242	157484	107683	96457	109070	37231	130650	48776	91449	36880	106799	76075	124241	106844	80710	145806
3	DDX41	34555_DVLVATDVASK_2	Q9UJV9	72076	99478	63165	24672	76318	57670	71570	33970	49663	54399	77385	19056	22873	82038	69379	94646	35264	57168	47841	65191	53507	21940	50350	49788	54354	24770	32307	59576	52478	68432	54939	98180	97431	55595	21836	63009	86344	158648	43274	95759	90457	66641	51636	19361	73519	85417	93285	76473	49111	52113	55747	11446	29113	42674	69534	79182	79893	53087	68305	34704	53851	68341	79604	84795	22505	17385	22878	50382	27511	29667	1145	37498	26171	118173	77705	45391	41720	48872	92918	1145	96581	31771	27574	62881	25871	65707	72064	72790	28565	80056	32474	21567	20583	62674	29229	84835	30081	57709	58873	62882	51742	30783	13798	31603	61478	70252	12453	53113	40623	65429	59198	52700	60225
3	ANAPC7	24280_DAIAILDGIPSR_2	Q9UJX3	29899	79031	40109	39854	45717	44385	76176	66623	131193	38858	91502	69419	89921	25219	27881	104133	59898	120532	56371	51618	41598	89138	90336	75980	73343	61602	59688	67671	102087	59933	91487	57580	40140	87017	76801	64119	80233	90324	75127	30626	60086	25229	40080	94110	38404	32723	50653	53530	29709	69224	86378	51520	68916	65025	48154	108463	91325	108168	87219	25762	60276	82842	40286	40396	89240	90686	75430	69277	71270	85046	78327	63327	74541	70276	79374	72210	65040	59564	44092	51989	79186	60704	60608	124721	62597	58089	25905	106605	114266	95822	45795	83186	68104	89614	63862	60213	35569	53082	101512	120490	54224	24542	45607	35461	63335	75239	80378	77250	78933	98538	61474	113970	79695
3	DBR1	83746_IGGISGIFK_2	Q9UK59	206039	321047	160179	293681	258979	259425	163114	524963	329734	71313	212779	380702	363055	413882	282215	594782	205588	415380	133236	185828	199101	147032	261477	209522	1722140	273832	376800	409832	848178	200833	328507	300392	505079	913906	322015	436063	254978	45396	158673	398675	292938	429519	160786	285208	250314	507828	307846	574098	106469	348689	163520	233842	188200	258923	477943	360964	469835	465783	606238	484703	419687	248038	283473	202472	505077	257282	349010	141310	277202	292064	178417	270806	589272	146715	339008	389756	294135	405671	597943	300480	188246	141935	461412	380156	293324	344304	420018	258238	301457	382143	354905	715178	268852	249810	291347	229083	413674	472063	247136	247576	309160	226692	351380	634632	398182	473719	101580	474984	274766	649012	454640	562502	169807
3	PTBP2	98176_KLPGEVTETEVIALGLPFGK_3	Q9UKA9	107697	206813	168857	240897	200315	155137	127435	284099	181312	121919	52192	111269	146986	229246	256915	91456	125584	150719	282257	241430	176752	233333	176869	130139	289237	220311	157672	99113	239341	83728	186317	117467	49926	339460	172308	169906	80596	90194	81435	158391	203492	227630	348726	160218	156531	222378	130504	159310	243766	114751	127061	68691	154659	139359	160484	187528	159458	252368	189535	149920	100434	116170	110827	103852	111787	189461	134334	195686	168791	71008	102267	113818	92942	72191	153929	54046	74307	212534	156391	139154	70487	76303	36195	256835	104442	252114	73435	144720	183980	76214	265866	124286	147395	222086	74180	126918	183136	93684	276897	173013	176576	164385	100478	197037	130551	200279	82112	163588	108275	183678	129582	96884	145562
3	ACAD8	190760_VAFDFAAR_2	Q9UKU7	38904	53481	41449	57381	76395	42410	57116	106152	72590	52145	61584	72091	97410	37977	79773	49512	97004	95237	39711	126088	54218	77758	77641	42208	32594	84410	60106	51691	63065	54435	73569	36874	103307	63148	65167	47517	51226	27710	108638	69202	36121	76945	56280	46589	82404	148088	68743	53216	57223	69318	67389	31904	28775	85241	58366	78166	83128	116203	51207	77325	51505	36236	57044	67756	71813	63010	53491	39959	44440	114585	35416	53292	94820	39834	90924	115827	35086	33189	51674	56673	42081	11938	53553	53360	39319	124655	81868	26325	66761	105576	65241	37398	37417	70288	56014	37256	68775	47191	67224	103756	37839	78041	30560	30630	22575	93291	40101	62423	59095	66714	65178	72787	94047
3	PALD1	70289_GSLREDDLVSPDALSTVR_3	Q9ULE6	78330	46432	73089	56104	151941	69605	100395	73338	131072	171491	73725	56720	113667	84073	68184	49289	49186	177763	58430	145682	129757	48176	172323	86368	100990	208000	92337	83545	66075	109326	126101	96725	52884	144882	66451	105698	60885	50701	51877	127332	40399	90411	144455	46913	52227	63545	89706	135393	85782	64184	133039	56101	118911	97726	95493	160833	126871	76585	64586	74094	85476	155551	193730	45338	64900	58798	129821	38214	34775	44061	105646	65298	186903	77661	68275	45088	47568	83055	61786	77181	63756	83338	40062	79056	132550	47352	31433	109477	63823	63728	75929	57008	60867	173731	95841	71563	60922	66475	74308	41513	53886	28186	51422	43776	52249	52456	32143	94566	94458	100546	45078	82689	96254
3	MED23	10405_ALILTLAR_2	Q9ULK4	46220	99392	84186	37551	53891	38562	41379	48805	63872	22190	96362	14775	182339	45510	35149	35699	55199	83079	35841	95539	31025	45534	38483	24372	34300	49339	51146	41485	50925	119176	252633	112710	31476	32252	66479	83554	146803	18551	86703	65473	68420	50124	36777	45097	41270	97400	57594	48299	33622	41228	27114	31816	35380	138698	322428	53457	85252	52353	58180	50749	15585	41952	69400	52452	84412	76358	67842	45673	88704	42586	109790	212251	285444	102764	76289	26015	12256	33227	52439	101457	72542	40664	23159	62027	18622	71678	37487	42031	67500	27707	27101	81986	49257	35738	37316	29975	39561	62281	53458	73797	85277	62361	23067	77467	113273	66886	149450	31675	16778	75135	42942	229758	83878
3	TBC1D24	43917_ELSC(UniMod:4)TELQELK_2	Q9ULP9	59671	30295	42466	23095	99964	44744	81010	103461	110222	18776	28596	34126	64811	32478	63806	51267	79638	37246	104808	37047	34893	67937	35063	29406	36788	27747	80890	48052	21495	36228	55335	50169	25591	97687	60389	99189	30513	53293	72032	40893	41507	109337	48763	29883	29795	102597	39190	22544	33191	32978	86144	22926	48993	77104	25529	73960	103990	28499	92320	40376	54977	103311	33762	21156	149269	38559	31939	91374	24960	39103	38406	31905	22127	29938	22811	27990	44660	33262	26505	125481	45530	47921	60248	93261	48401	28375	36353	32931	81764	23790	57506	21288	36775	38254	93457	76132	22196	24478	89191	14647	159162	37761	102624	47621	35641	33400	23096	41818	44074	45017	37785	34904	97384
3	HECTD1	75091_HGLTEELLSR_2	Q9ULT8	80549	92986	80681	39712	117910	89652	161226	67920	145853	95979	183799	128493	141719	100177	69358	148414	245344	44908	48102	48311	41497	128767	141231	63188	66137	125946	106859	151181	23972	134924	139228	145767	63328	23115	162095	89049	151426	202287	233081	249481	105585	91159	91267	132927	108465	127438	108376	154609	67412	152494	129749	75780	97871	118613	173882	161033	88984	91146	63888	69026	142508	25255	98058	87991	99423	114253	158517	121370	103105	153321	149851	67116	164081	145044	122365	50044	177589	55678	86710	125074	78066	138443	48198	36365	57757	111999	46405	106659	95638	125090	62283	103767	80087	86230	115611	126581	116175	135297	120307	155727	146406	151677	48870	54532	125098	134011	130660	116749	158200	28749	160301	68097	237376
3	ZMYND8	140585_NTTGSTIAEIR_2	Q9ULU4	80832	93039	94173	84888	119340	89813	46791	125731	97456	104503	296775	78556	372990	102191	90060	100969	539398	130168	52745	93796	119306	127887	81872	67446	110300	114480	26527	199989	65106	262919	55391	114790	10973	148343	93252	78714	419777	62019	590835	106967	116473	95153	134949	92383	149873	100262	199315	102513	98471	52909	86928	71642	136308	486456	61685	96913	121853	133450	143921	110628	226930	94466	86012	105909	50576	127192	69232	137521	90411	581833	87045	98138	92631	278614	166359	523709	57147	116203	127810	96703	142299	91228	148245	130977	113424	113670	230375	73921	103695	146389	82319	68485	187976	104313	75291	90455	85790	192158	49795	86371	100039	142131	101750	130769	95871	101238	245257	88233	129749	132737	38311	97045	594423
3	EPDR1	10757_ALLSYDGLNQR_2	Q9UM22	54525	216849	145302	95759	51908	71245	96081	154327	93305	52474	148305	173714	300423	78210	58409	195012	358791	171937	148553	58582	90550	201785	218966	74298	151810	84257	53376	122260	27837	117649	119649	77603	101085	54930	84269	108970	186682	94448	420186	52124	84656	121725	30929	51743	234973	37789	90482	69745	80631	45018	132595	106889	158375	321437	57016	60869	175404	191888	73747	163253	141485	50804	48097	262696	153037	125045	83173	101791	87307	551819	89456	72016	85508	213282	74681	321963	49671	126315	63263	179022	65493	56137	44584	113525	76982	32398	110043	65590	134684	95409	148551	52774	173419	52970	53438	132501	97815	91820	59383	66801	74247	122501	149017	79290	128925	103189	148605	34246	37381	128738	75549	222370	411679
3	SYNRG	48297_ETLGQIWALANR_2	Q9UMZ2	69015	83640	81057	49258	108678	120307	118466	82866	137180	158850	117159	133912	140175	107855	92813	151597	195442	81724	82889	20394	101180	102485	126363	169020	92618	133481	121029	174277	18107	98484	121107	132069	107409	72334	128060	50131	96536	207733	176152	191282	114939	104282	78164	28810	115121	111788	86955	128827	141910	160899	134197	20410	98204	125481	173205	129991	83081	384425	77663	110514	139628	92338	78862	149428	86213	68243	138873	16637	44366	154247	108373	127583	142370	129784	103759	145868	168369	160896	92817	131267	130247	12619	68004	133716	54007	69390	14230	15297	109597	200605	67386	186827	29948	83490	141672	137560	146691	136496	101006	154370	169779	139729	89846	119130	87426	156836	117882	114291	44383	110810	77165	57434	104453
3	PPIE	79927_HVVFGEVTEGLDVLR_3	Q9UNP9	57426	101477	128080	81408	58051	116890	21683	77960	120868	56616	72298	91916	93627	84622	58150	114916	70059	10091	88856	32128	67983	202073	69599	171351	93624	23380	83732	171860	60649	101870	97481	66038	167527	25289	65471	74817	59331	79525	65639	77462	84868	26205	113620	123104	48862	82598	87004	85570	97674	56810	61705	108634	51545	66134	148572	29818	111574	85734	39750	48513	187983	36625	68502	78345	71117	143751	124586	60502	66030	60657	138015	76896	96631	135187	64532	37060	54512	102286	122403	58433	218058	86723	55484	102240	47577	87272	243814	97079	70941	77882	116176	74459	91515	74852	102572	58135	96185	164440	88860	189828	200703	107606	61156	177703	38243	124197	146004	96599	99648	124909	74537	121846	82050
3	TTF2	57547_FVC(UniMod:4)EGTVEEK_2	Q9UNY4	74430	47669	26487	56304	21066	40575	48876	11900	59300	36805	49953	51600	315158	16931	63662	29840	60416	19068	80314	34381	86097	28725	18718	66454	35519	35831	40150	61009	67016	48556	15129	28041	9474	11244	33525	20215	13959	44882	33298	502	27481	37344	35698	16414	188243	32236	21486	30975	82722	10613	48368	86821	102386	64092	31618	47441	11967	66390	59923	24452	50482	61424	57160	41331	76604	32646	35559	134699	48441	29521	61589	13448	14162	15547	31178	16950	36947	142579	109831	41964	25550	51072	86932	5024	27363	51233	8233	58564	59838	15022	36843	46183	60093	55679	15459	60331	12004	68106	23758	33985	57552	58641	62294	45396	36960	5763	35807	18007	24640	34482	39766	9790	23708
3	SCAF8	194017_VFDYFEGATSQR_2	Q9UPN6	60216	81721	22905	63757	51456	61711	52296	67801	54057	50760	31639	28502	88199	48687	63197	108240	52141	92395	51693	72891	64511	79697	77802	35503	54816	69241	49238	40340	76864	60572	81026	83209	40790	62901	32226	73948	57077	45697	53005	80913	86769	25953	64104	73653	82768	62683	53544	60633	26030	64394	79078	66982	47253	76977	72658	23650	86019	69001	104804	16627	43030	25484	75863	23220	34624	45811	49684	23926	70202	52611	35438	88449	85611	63091	99048	38697	27947	55460	82794	24104	75110	19692	59875	53183	50475	43260	29058	109289	26843	30752	34298	73717	65972	42964	70640	63357	46553	58409	28052	44533	92406	96517	52963	100097	69252	44228	61859	57217	64645	46973	40751	87652	46189
3	TRIM33	185381_TPGQINLAQLR_2	Q9UPN9	160577	140583	95998	176161	311927	234740	333431	184071	314252	287377	140035	308544	378823	256562	859723	417192	158498	270294	278327	875145	214377	327079	484956	254462	222649	308600	195552	183951	314184	212409	130383	361137	201737	263413	289058	215895	839302	124766	129332	287103	328110	196681	440330	268804	297375	359083	324522	388401	295605	311909	168606	131688	195351	200234	412770	309826	398128	243689	301930	154032	181851	296603	313508	316714	318892	53204	141151	211241	298881	453074	130071	395179	1033824	206128	236958	201490	241165	244465	367725	315026	377957	151939	202941	192441	186763	977930	448125	356318	299345	348271	195960	459895	143344	281304	270180	253689	351367	165691	517309	307637	248093	348719	140590	335320	356687	206772	115592	296757	299635	370383	404505	362511	228267
3	SHOC2	107025_LESLPNEIAYLK_2	Q9UQ13	92119	60729	50026	90926	59922	59437	139310	42131	61924	106482	159158	128211	69530	70230	124224	42390	40401	77792	37459	61110	58689	26380	82731	81056	88770	90259	43773	77130	92550	79849	48532	99605	40451	66303	65093	34805	181730	50427	81014	65410	53438	89337	19564	45454	59768	55256	61583	62705	54169	89651	56849	34525	75051	33705	60221	44188	63717	90055	53603	48872	62328	55663	48741	58224	55622	110366	36331	113721	62298	93773	54701	46978	43717	36486	14938	86078	83770	92735	20101	83884	64059	57109	64441	33692	20789	79795	191037	30292	109016	50994	58656	30263	80344	71003	40511	99000	35467	72348	92437	18434	67805	53633	31285	62572	44950	49915	36755	46959	141423	76453	87941	55751	71003
3	RIMS2	50137_EYIVDDEDVESR_2	Q9UQ26	83721	126115	12825	23397	91900	111279	30698	84129	106942	124214	9958	128160	20055	95668	105070	74813	32614	125634	133783	99749	110430	82965	103739	81677	139233	141973	118197	64665	89821	103557	102060	102056	18418	148400	111112	99630	42517	81348	52897	90237	93641	108217	105435	107726	105082	148072	132306	114132	126421	83644	146163	89369	98623	63867	121742	108419	115992	80302	115081	87253	70482	26853	110786	102538	106190	41060	80875	55066	112321	22498	55964	39961	136193	28764	107331	118383	71279	130149	78824	63293	155717	93003	79063	13557	93019	87309	49612	121654	137285	137870	128954	143571	64333	72013	111275	96926	115758	51352	82068	3707	94994	36770	63504	117129	37515	98187	46521	104923	89909	113037	86645	142243	44359
3	CHMP2B	17265_ATISDEEIER_2	Q9UQN3	66185	63009	20614	65234	65624	40424	55291	71428	42364	65564	61531	64832	52065	53032	60175	74298	49426	84105	54979	69932	62494	45074	79214	32916	70619	77517	50733	45813	75683	53193	65638	61442	151230	73624	56512	80626	95413	57736	47133	72739	53550	56628	69389	68606	58790	67876	68570	38849	50249	77059	61920	61261	49096	35756	63640	61915	72406	53202	72896	57876	13482	74333	84646	68009	53133	21589	71644	51778	66174	28671	82487	69873	76991	80010	91021	93920	50491	66478	63544	58604	78531	48248	61229	68409	79814	70833	50594	55899	85096	69994	80857	70199	60803	76984	96615	27595	61521	38449	66036	85990	53275	49554	42976	77259	96068	95521	59275	91469	68738	51381	67467	76740	72563
3	PIN4	146803_QGGDLGWMTR_2	Q9Y237	80577	123921	36454	64068	99289	77483	89990	79518	69760	118303	108951	96338	121083	131169	87977	98398	90591	104787	114926	77276	93691	99961	98835	70298	98458	79038	75020	55291	62700	118409	79592	80988	77932	97960	74292	65195	163049	92218	50721	80874	81247	95704	116607	78107	92974	70098	93417	71491	114313	45712	109717	69986	66703	86485	83172	70064	93109	84865	77596	126593	25948	88971	96534	91088	80455	52692	67855	76264	107279	93084	35859	88767	63445	115816	92074	57190	41358	88347	45279	95745	59723	78569	65629	99901	68818	74431	61496	61973	83597	81812	98050	73036	140277	90889	80570	74546	62269	45192	43635	88983	79429	38086	64389	70949	94408	96373	58598	78970	94293	116421	92791	102612	78291
3	RCL1	114245_LLLEEIYR_2	Q9Y2P8	101242	74539	46366	50935	33497	11196	67295	44708	29516	6325	78935	83050	26694	54095	38695	35157	53919	16917	45722	45736	16386	29360	22298	59629	60134	25136	27927	72612	27208	24563	57789	13195	27114	43371	31436	71382	75797	34873	54076	31974	76343	46331	54695	49225	63755	28127	51242	30221	32161	49004	44367	632	30469	51372	60268	29308	44022	11903	28042	39795	78384	8082	60617	67659	46945	53560	49472	61088	64963	41455	44879	78251	19378	56317	33853	33376	45114	56922	64351	58086	44177	38417	38230	76482	40833	34832	42839	81920	11005	72225	62317	47509	58378	10146	34090	58118	48098	80255	34040	91007	66085	74018	29398	71657	29073	74681	64129	52597	79131	45596	52113	77333	25361
3	MRPS28	113103_LLDLELTSR_2	Q9Y2Q9	35998	77619	75467	100694	75225	56167	51964	116292	420985	20677	34476	42872	59511	79581	99022	87851	16965	74310	65773	68692	516427	86620	82057	80490	64995	214614	60235	415998	71732	14856	26757	62273	30705	74915	45001	32249	25399	88795	45265	46653	94554	106751	75796	97751	102412	77264	72277	80724	34315	60736	67368	31969	729	53514	54251	80969	32346	98145	68551	101321	58956	72013	20006	66920	61709	100532	48145	81603	52437	2287314	28043	54540	19661	35415	29893	37221	61163	17355	53855	56322	34452	14505	7292	83866	56542	94087	414252	65084	111206	49934	49872	18708	91238	113198	23066	95709	58627	68225	19229	135312	90671	77700	59422	84904	21155	97788	30981	28733	70003	90178	55579	73043	39966
3	DDX52	175308_SVANVIQQAGC(UniMod:4)PVPEYIK_3	Q9Y2R4	370717	355315	463484	137094	240941	284747	143188	449141	292122	166873	384717	611797	185694	298401	295713	192536	427212	261252	317447	427146	559600	381465	258580	297677	378775	280904	672850	171789	517274	291572	338662	274618	234129	901215	540101	372923	321190	434304	333623	796542	315229	286858	407695	324187	228492	485167	164107	1001889	778107	390351	181959	145620	628645	170708	296565	289947	245280	291924	254681	300202	165018	1084017	1001566	655474	278593	324365	135740	129320	1088196	303208	725712	657714	846658	397328	339039	273767	330548	476220	138034	314527	477670	77076	119720	208406	597476	423269	175141	151298	183278	469045	881500	652549	279842	813446	940691	689197	437395	96120	146366	568589	780885	181790	121370	299991	1219968	121832	456664	167713	430578	341259	220597	1035116	133497
3	MRPS7	58399_FYQVPVPLPDRR_3	Q9Y2R9	20675	36986	45294	48568	53175	37322	36148	27220	41698	41952	44859	35497	57286	53225	61082	154487	29794	35962	15363	65915	27021	95711	19979	60346	36732	35306	16294	25224	59675	17547	46327	30847	26466	46576	74831	63263	46709	15293	37776	52747	61820	52136	42537	88804	45377	52057	36450	24766	41638	70181	34315	51375	15450	35425	38838	67469	27639	64559	43621	76546	49946	48408	46774	67507	46144	34410	54412	18895	46964	27852	22952	101328	63149	22621	56597	55771	37672	21624	45178	79022	78401	37263	7801	84552	23105	75208	28947	26904	82266	73981	40335	39753	70546	22142	67937	23718	46283	47341	57981	86524	36943	55052	34408	66824	26625	30631	46719	72626	61267	29417	94513	82594	36084
3	AP3M1	121274_LSGMPDLSLSFMNPR_2	Q9Y2T2	448784	924330	689651	758110	907666	579794	635948	896057	746261	1135218	547095	826326	814655	819755	865126	860251	645827	1091900	979198	949795	513638	814151	868349	763178	950352	1184678	1154051	467120	1527454	393886	760502	907635	294661	933676	598032	780224	563510	705613	858554	824072	1054955	918049	1193137	835697	837169	625477	606682	667406	793295	1331176	906117	68361	471135	826409	538568	790165	873505	869915	961866	891731	491126	1072455	737139	756268	753060	734408	691181	513457	864638	958814	507519	707319	585425	659207	1061693	828643	866544	787921	884884	695574	456696	669859	476696	901686	510704	813852	403876	1034700	828814	848335	998538	917314	123132	1107191	970366	718584	1138272	552081	1485360	1221041	851492	788064	570851	1063348	856170	1115096	255786	954428	981262	920041	1258820	908170	864729
3	COG6	11509_ALSTFFVENSLR_2	Q9Y2V7	30292	77561	88759	81793	60755	107046	91480	85063	65865	93732	52016	68279	45651	52130	95098	45327	55550	61497	61947	62947	40613	1874	56481	90247	56859	73797	65789	177433	71105	117035	53015	30190	82662	73998	51520	41218	42374	43588	55127	79302	49528	109968	93487	78641	106677	67989	76982	75642	74798	65617	47091	35629	53575	78892	40549	74215	91787	54807	45271	55928	47733	55627	46834	62440	72737	66070	62974	82494	46921	57698	78902	71804	53563	18743	77665	59740	79366	42378	41605	87374	86408	69860	42727	84376	40167	59510	96056	84526	73746	75878	78913	67308	124444	60105	92620	79686	66576	68910	72513	36141	59259	102126	55099	151928	74827	77048	100353	1874	90183	48525	74205	90436	51951
3	CAB39	34036_DVAQIFNNILR_2	Q9Y376	19981	74220	23356	17928	46593	47757	45538	58922	81775	30678	35879	43904	52830	46368	63723	53117	37705	35469	111016	68723	84578	41689	49521	42014	118890	50018	52061	37203	76216	25080	14724	56671	18817	118894	39115	42920	36641	33367	41016	49636	49791	65256	14169	57269	61718	64660	41910	59220	22338	68385	39988	13917	26243	59364	52033	50099	46257	21449	104660	54941	65646	42738	59626	43732	62437	25245	43874	44606	49436	16990	23638	69818	9299	50116	40003	26389	14086	123256	82095	53329	44133	19942	68066	75758	29175	18472	23228	63279	55102	61964	104082	52410	51397	39045	50355	50815	69057	32712	33830	59109	87758	58631	34579	111790	54348	72147	25200	46393	50306	53883	33046	46407	52330
3	REXO2	9474_ALDDISESIK_2	Q9Y3B8	56370	115082	68169	43188	62502	86409	101763	124636	64271	67091	57837	85720	71770	49976	21264	91338	20359	91114	66794	73643	46934	98597	64543	16354	39758	82229	56569	48012	81928	148618	56126	48661	19957	63468	29841	84437	17756	50087	17377	85431	70566	63055	20645	58916	95568	80971	45483	74510	29046	80460	64005	69406	52364	58675	51827	65818	73670	91784	52034	35615	58853	50920	37353	54829	15310	34021	58034	47478	131411	73199	23922	63809	51818	43820	55937	23504	62454	20809	38000	58032	57841	43316	43882	20073	42947	35778	40751	85685	50874	77237	23021	74109	65611	84314	64881	49348	127550	71457	63265	91213	64617	62978	21946	77176	99456	103716	10662	65284	13304	51002	78789	83086	43237
3	UFC1	112056_LKEEYQSLIR_3	Q9Y3C8	184681	369545	67181	282101	254740	226865	206748	325409	294024	211375	136851	151809	433313	120300	235297	122306	200045	262488	399870	194633	312006	177793	242312	102466	297297	344164	150319	169568	278397	153129	260606	207447	104825	173332	194250	151927	318042	213365	577668	210164	199366	275144	367022	214816	188088	310861	135177	244875	256637	392977	278369	136191	367764	423770	274134	277602	263953	345621	276506	259461	175446	277136	259498	229222	204602	367423	377008	242287	288840	95616	427883	158570	313576	257034	244946	111739	109233	105267	260358	303407	118693	186503	240716	394164	136005	187671	149643	201226	287280	155975	492390	221963	212613	186431	296519	261376	281313	33983	263046	67173	307183	305047	107611	481916	162732	646982	155603	303204	219758	135564	263254	271603	261440
3	TAF9	178744_TDTNVLYER_2	Q9Y3D8	110044	170792	92459	102049	129543	164613	49996	151982	179023	87668	57287	86580	111096	187468	192367	117866	45503	139604	175646	218089	278378	169598	202624	85281	219046	160454	114956	82911	253031	94267	180652	135358	44994	355766	111522	121714	64400	104849	21354	182153	166036	197193	323766	166423	169839	196743	113296	134970	211555	244539	83490	80226	280710	105170	49944	166700	154291	170570	235170	143015	97251	180037	244633	108869	146683	124214	126211	114773	161686	46962	105055	182024	285538	77900	209825	76180	61925	223671	233559	138466	202288	88496	325804	227692	129916	185002	25410	198168	218899	286218	461450	228647	129158	154175	187732	153180	139402	110769	313457	188397	229951	220949	101690	241254	204857	230200	100847	232905	129024	222204	44019	175398	55856
3	PTRH2	181440_THTDTESEASILGDSGEYK_3	Q9Y3E5	83195	46144	16098	48061	35611	70040	36184	16221	35215	56436	12635	33452	40072	24873	52163	39271	77269	12740	34266	43394	43665	10392	25979	36962	31612	20499	26246	40951	28274	29246	25484	36913	11012	22941	41054	78090	19772	40577	83574	24133	32549	16667	99055	10291	27841	31389	59339	17820	52140	24761	30651	60257	33146	86178	25051	24450	28399	20456	33861	87231	48995	38974	29546	35013	51548	25423	33463	43551	28942	55324	32489	11827	23022	49778	37719	46572	44824	38747	37488	25796	36706	64892	77960	32563	90428	55194	31532	33110	29808	42655	23871	19228	29024	32624	17112	46681	28910	40569	41713	38260	27106	42902	33927	44480	39184	18584	28942	22734	25631	25039	36957	55915	74742
3	TRRAP	205331_VVAVSPQMR_2	Q9Y4A5	141917	141487	424752	119228	190470	304202	197483	353322	184787	187839	101343	190441	329054	283287	662516	355329	59249	106828	716309	449415	214941	274382	175557	216361	166634	229848	314116	70700	276384	359960	200881	227654	56640	108879	171523	102233	139500	367706	129537	56148	308448	131558	316712	294616	93730	224281	199689	204821	287993	247227	211482	152342	193403	353633	185038	265115	210294	287593	301258	299955	148954	200835	272973	258317	148580	53100	159906	79133	227169	62606	20395	249262	308586	284867	215713	239714	237602	399446	323719	1185053	122081	290048	276399	514901	270117	206807	160839	188120	143543	110198	475487	73194	291260	286404	208253	415035	223464	181196	336540	290480	265200	210334	185556	339637	235350	314460	459321	250500	215027	344197	241519	410569	212608
3	VPRBP	209122_YAAELIER_2	Q9Y4B6	53832	59844	31713	158063	42314	251377	82530	106030	164293	78387	101583	96941	186154	172244	190606	111284	231807	115502	27786	100918	99611	86692	122433	207875	50573	181978	89924	117732	66240	110011	201040	280331	103678	140589	197525	46523	105790	208459	72352	187945	187748	170183	60260	137225	171469	89381	288244	188339	50819	124598	173123	40548	49732	208407	180538	233283	42544	133517	182013	54088	89588	96946	169143	114167	78322	66855	127221	45744	52092	58203	110365	188009	205545	44543	75525	39873	51531	33629	127724	157961	52727	164313	18071	36186	36857	120319	27191	46347	149589	48811	52869	214515	36858	49882	51457	47082	46680	121515	47521	76774	58238	75337	83137	195630	246804	82114	115399	143561	87756	225498	41400	82154	265148
3	RBM19	61683_GFGFVDFLTK_2	Q9Y4C8	61096	101522	65612	138028	121808	59833	70162	176936	123684	96251	35299	65177	36664	130973	137080	42695	38415	72206	152426	108843	103953	125288	108484	66192	174734	143293	89599	88818	117441	27293	97629	55225	46698	240152	97993	79526	29337	48532	80567	87868	87343	140424	242218	69228	93391	111197	85597	110588	188916	120828	88956	44171	98481	25683	87816	123375	109109	202737	156695	71658	83975	103799	91584	82342	116278	124379	86949	129158	111289	9015	79664	66098	97179	34794	124464	2956	69577	223549	147745	108815	18000	59642	116853	182449	78219	155934	27222	96105	145631	177361	276556	67870	82390	165412	127475	77670	188214	73776	113970	124668	172227	92777	91811	187087	96351	180230	43101	176864	147410	202719	187837	102994	4042
3	RAPGEF2	86089_ILDFSATPDLPDQVLR_2	Q9Y4G8	38957	46894	34465	35334	44214	38952	26164	37188	40227	37292	43697	22800	58090	41380	36032	34037	75834	41133	33354	37012	24928	21575	43064	52275	52543	30572	26140	43726	18770	22680	34129	42725	36722	35499	32581	34109	49710	36931	93213	35642	39011	31973	19522	35329	25843	32270	28210	46122	48276	40031	31825	18517	32404	88835	29747	25627	26247	40377	31899	40340	53463	42226	38166	35513	33910	30222	26125	39064	31630	118247	44380	32034	37846	47505	29422	80304	38184	28641	41627	24230	53101	54793	40223	54511	34290	44306	21121	24282	29991	37313	32130	30166	45333	29197	44083	37283	42703	35939	29483	45832	40760	26874	19793	45370	24567	37385	17281	43059	32826	19919	42248	53405	78837
3	AIM1	183678_TLPIQAQSQGSR_2	Q9Y4K1	57738	81571	59545	46349	60315	47614	98507	49910	41027	74689	83934	70521	74349	63697	70162	60788	41813	78231	68045	54982	49902	60695	65691	42393	35654	67770	67375	77905	60959	18988	67879	61521	68460	43509	64392	43748	67882	47067	75868	58142	57099	53254	56180	52629	60076	29118	81911	27943	49959	50098	69202	44008	42059	61420	53241	51047	69365	15490	72505	69649	47808	46187	48425	59143	62998	25578	61738	67499	61635	56863	38372	90732	62644	66023	39255	71611	41012	38027	38621	52077	54896	54654	34018	51781	65896	57459	54895	46060	41665	56261	47530	58058	47843	54074	57748	73394	44822	46997	61988	41210	33803	45665	63590	93613	61944	54154	32101	64984	47503	69894	61368	84022	60921
3	HSPB11	175079_STSKEPVDFEQWIEK_3	Q9Y547	63883	80724	149982	66589	113315	113590	94959	67430	104850	127729	79815	109843	113788	115827	129356	144897	161762	125157	139496	132759	45488	69848	109584	112110	144284	155494	104338	172619	93326	94813	102318	43829	449602	112416	108239	31147	87994	73081	121342	103982	132661	107644	124011	138698	106649	124866	98311	115615	156852	122968	143731	54574	61698	116947	157112	127001	52426	111553	101408	136045	105880	159215	136997	44203	136531	114238	74451	37043	82875	213330	53803	145447	37403	32399	118475	74892	60596	150176	84292	92436	125108	61723	35123	82668	66183	56658	466722	159487	140547	69964	119076	67866	197777	101245	99650	117736	82594	243175	67534	131512	93692	52637	115189	168619	75515	118564	77621	66531	185271	205182	61604	171164	543139
3	YTHDF2	166768_SINNYNPK_2	Q9Y5A9	165959	201437	110014	243401	300985	359776	231207	206700	258043	547115	305857	266561	250778	262231	156683	568543	317215	386120	186307	360520	156245	272798	278745	265946	486149	172573	219513	246031	401882	605824	381260	230242	261547	427841	199297	235221	594869	206420	299160	630940	636297	125471	436602	643106	232709	244041	213149	124475	505115	473898	400540	224075	290987	292352	474959	286776	465358	298455	527398	479665	231627	363791	336798	269131	230712	274248	224657	508785	441599	221975	234121	530365	618349	417078	246220	161831	292847	709556	661102	325065	547496	289647	340943	272540	340129	280468	307046	398472	284194	359207	225512	273496	222255	275418	422165	289761	220008	290116	403454	257579	126578	433378	212583	433417	143843	450593	194084	889304	383726	264779	301931	145962	207433
3	TRPV2	72201_GVPEDLAGLPEYLSK_2	Q9Y5S1	246036	442529	348908	92438	517453	514255	534852	267859	552340	324977	176679	347665	418593	408096	390971	297560	266403	484620	376609	487449	293265	416573	534219	267546	417553	445533	446207	300301	541847	266799	601066	357283	148349	362497	395495	432449	176433	184234	284767	475992	372066	402825	319901	502459	336023	536877	210860	558682	480973	495206	451089	182075	360790	341628	562094	407895	552075	238229	402254	300732	312895	545009	519004	412427	520490	414993	374223	68544	414115	217282	322107	520264	637824	206486	526185	343963	181557	428079	348244	383795	472773	268326	295308	457409	192201	482150	143625	325195	436028	408594	431585	522084	241296	596539	527153	458900	541886	303586	534135	535251	692078	382782	73840	430828	542505	479278	235691	558558	514882	433765	615800	477617	325603
3	CDC42BPB	204192_VTASLLGAPSK_2	Q9Y5S2	26218	36884	49584	77426	40923	94242	22817	52608	40040	116121	68539	84768	89477	40856	66528	110039	80148	24281	44196	74797	54683	42840	101369	62776	31330	29846	69359	25606	92515	20636	108560	60131	48411	58418	61582	40962	57982	31287	125924	68660	78748	42560	51680	48753	31744	58026	84664	133845	25885	55109	50968	17491	32400	110544	67176	48761	34630	80227	67833	39937	16975	35252	53273	48479	46980	31930	73567	142262	31151	64694	30177	48380	58957	47152	75749	63340	51678	45471	36448	67543	114261	19860	75550	65633	30147	59407	47295	126267	41593	87195	51385	16701	69558	53237	32404	130569	61416	38974	62021	41263	48879	25441	58097	143632	45886	85951	28373	40288	64454	56752	63216	79063	67125
3	NUBP2	182939_TLEEGHDFIQEFPGSPAFAALTSIAQK_3	Q9Y5Y2	20645	26317	27173	111502	10156	28912	92894	21780	29810	32128	39645	40482	153543	72591	24413	44454	32592	93852	213419	15153	275608	114350	42709	24271	178344	78741	98803	28279	55602	47372	26681	146801	19125	30742	31860	41248	31777	103134	38991	47661	30177	39147	64438	29326	135927	167938	33188	20447	180815	135523	27078	25667	27442	38264	64778	232668	177027	29712	137472	80680	43234	209492	102428	91498	94852	102989	76332	27942	92629	16560	34761	112908	15314	32903	97760	54021	25326	179848	31186	82550	24444	32960	82687	135619	95879	152930	64118	31443	14219	48232	3568	33426	206330	48813	108572	89540	281649	65416	49575	125160	212919	222277	71284	34372	33395	49016	36629	35433	144126	86024	46234	130673	42862
3	ST14	164538_SFVVTSVVAFPTDSK_2	Q9Y5Y6	104588	195803	157704	36483	199512	219018	181470	121283	237995	161363	59326	164996	168873	180008	181943	118498	131490	193992	171773	204567	122222	207775	230483	117038	163476	209162	198451	131037	210829	116724	268863	164798	77737	147236	176194	172393	113932	80582	144078	211357	162557	195390	142672	214155	143511	221050	96965	216970	209449	216396	183757	68894	143824	156497	225693	197351	191517	119877	168627	145476	149098	249281	233541	217215	241531	177189	183821	55802	199101	117881	159931	248508	266006	92351	245504	165886	102259	209673	152944	163198	213452	99620	153404	215881	104222	205838	49232	133642	170336	209339	191328	224082	123173	244195	227972	224445	245281	135843	210948	243472	259864	199091	32179	141263	238459	260054	96966	223378	212312	165501	310928	214898	63026
3	AUP1	49301_EVLPHVPLGVIQR_3	Q9Y679	34835	11935	40475	18814	47922	46016	56226	38910	61403	62185	34940	38094	45604	36539	46440	41437	16133	38410	38449	41178	27696	53243	44683	38311	39231	36540	68453	29790	43233	50476	43366	51336	10961	41290	32198	38354	41356	50502	31958	34507	46310	51359	40458	40885	56429	40610	19838	62497	30970	141688	36703	32431	28055	31926	46146	48838	50695	42387	61664	66606	43280	48933	54044	55807	59319	47181	40968	14951	47168	10268	35436	55933	38497	30217	47869	31019	40593	34425	71186	73050	39666	36445	28337	28055	48501	69486	14359	43366	53822	29372	34012	38860	61215	45439	36347	46796	47286	36510	30727	56507	54532	62766	28864	76475	52454	55782	54012	49970	49320	47189	57299	66065	51009
3	C16orf80	19933_AYGTNYIETLR_2	Q9Y6A4	87597	159320	111708	53367	124324	129588	133679	116239	114330	82514	113239	57416	88433	106196	93295	108244	99083	130298	144449	105501	103245	121738	143096	80441	136217	97482	174205	157256	128275	36301	152065	92689	36217	109496	100446	83236	57772	45327	91278	94571	84271	108439	43292	31221	115196	225362	80963	90385	120513	122490	108271	22687	121385	85148	176596	99557	110658	98267	89657	51389	128230	137886	139319	105741	112563	161393	35612	24317	82339	74089	90759	124875	68390	66379	72113	93587	131355	119538	49958	86295	148674	109765	99316	99823	76967	92142	57230	80299	214060	26938	112640	143569	74957	44710	123812	158165	118074	47831	130875	179131	77403	110768	78394	69024	139041	115500	64198	156522	250905	206442	151997	65228	92132
3	TACC3	14032_AQAEALALQASLRK_3	Q9Y6A5	55470	52610	24422	67289	30270	53534	95491	61239	65280	132936	154677	18920	39143	60658	57635	67942	51994	84940	23821	40988	49018	45877	35806	42418	60833	58654	36903	79292	65151	29385	51162	54666	100522	122401	55292	20426	39017	28282	44334	65716	98919	47843	45167	49708	45629	61072	68273	62482	41096	47719	76714	5470	13411	77286	547	52374	32193	62843	62412	43916	39446	72095	28772	48153	90546	49171	45262	81944	48602	14475	128494	50731	33143	65824	178866	27872	53093	68009	65770	53544	82783	32228	36554	53672	29489	40636	64363	51441	50209	49293	50172	32410	42306	7351	40927	58065	60554	40151	35327	45625	21510	57707	55085	75141	34557	69602	26283	123250	76279	85043	63162	131770	24914
3	IKBKG	92310_IVMETVPVLK_2	Q9Y6K9	24978	75136	24436	75357	60686	63383	60596	84833	71700	47651	18613	35569	33610	56026	50475	65452	38559	39493	26290	83748	28129	50391	61490	30740	45326	49214	51560	19468	76666	27698	73785	45164	45678	53035	37740	48514	194947	19640	26796	52301	35560	48770	48899	59331	61317	105655	47958	72678	34893	74349	30540	21215	41106	29573	94758	55600	51095	59439	58492	60719	22478	63419	76749	52472	52644	33190	50251	35728	67794	19252	31515	56362	84467	134283	34666	50852	24507	27333	55227	61402	69066	26502	48851	67386	43042	85561	90956	42006	52650	53592	59685	63177	52909	57986	63899	59414	57161	19739	81043	84705	91111	73071	19534	73451	60605	72845	25702	80558	56172	77089	73712	78563	70104
3	NDUFB9	210353_YFAC(UniMod:4)LMR_2	Q9Y6M9	272685	679427	134190	386092	93728	401946	433095	282985	568861	238363	436185	367258	699383	437558	280326	192644	446853	482547	239304	402467	717359	296477	386144	78553	304483	350294	306444	287324	205943	2132632	458639	588045	3668	179792	466912	663986	494135	237471	66472	527789	598823	333758	295238	395218	61212	36679	483072	44804	258719	269942	323118	329412	596619	522277	586417	370096	618093	279773	318472	604245	346161	377213	498949	79093	387901	164979	498804	567577	586399	95658	425763	399356	541763	441486	643137	222490	209750	253670	356329	537217	406918	211771	684570	475969	473738	286577	208978	333969	263627	305932	404838	395410	529071	373586	274324	597106	293515	350729	386730	355036	613130	347074	618167	428787	449316	391188	2248635	500638	502207	419331	371893	422668	201227
3	SLC4A4	119529_LQQAVMLGALTEVPVPTR_3	Q9Y6R1	105160	122372	99003	283586	134082	100191	211173	134463	137758	75621	307214	250892	152889	114597	70905	152551	103417	94512	620649	117268	568160	128938	325718	159580	498220	122529	130694	189734	134254	242480	101598	101859	239509	42431	151430	32669	186241	118672	91738	81610	113068	283329	382643	313346	79257	115891	36102	83024	71496	115537	48511	42493	92513	108529	325633	60949	82240	39425	83843	110750	112796	91607	47225	109280	103758	44976	60887	82598	112434	23360	206268	43594	88945	195144	68905	96470	99467	219657	123348	47035	127491	104080	54122	126620	48191	105712	142350	92195	91707	62616	114936	107834	97040	34546	122548	114049	110724	128189	110392	140614	43297	417571	54792	112111	69247	99313	163420	81938	39144	84404	92842	83808	85270
2	SBNO1	146930_QGLIGVGLINVEDR_2	A3KN83	322795	138909	409945	100734	594242	390949	860902	206230	415814	354423	161361	392154	331579	303428	287360	263170	297487	367278	138503	336678	322726	377662	456169	302644	325027	375601	418123	305311	410270	285447	447569	297586	153100	328591	461917	365572	118516	329008	225730	318606	297516	286741	212476	393201	338284	432773	224759	502494	334183	412114	394173	294372	273334	296576	330608	303317	419340	221078	247915	258182	236502	453477	429928	394094	406412	380000	356035	117285	418143	350906	372165	396552	425051	310582	453559	349900	273125	265226	269122	336983	348903	290611	236902	239412	262414	371489	78251	296587	296709	382754	324118	456344	296433	422210	428642	424884	451653	223161	399544	394827	385747	350607	89496	304614	389923	426136	257160	462028	475538	318551	469886	329995	418960
2	POTEF	191343_VAPEEHPVLLTEATLNPK_3	A5A3E0	17893662	29090342	25424456	7405379	25008891	22892446	27289287	17923546	22843723	21376910	10635298	18950667	16995074	18341163	24672148	16165033	14200899	27560449	28257127	21817318	19374662	23095318	29255646	16127358	26295249	22124549	23699086	14004234	24270976	10676363	24522081	18017462	3489769	21598342	19816495	23077212	11283085	11599161	13593635	21524540	18885286	24888738	18535649	20493318	20779264	25680203	13199833	23573793	27950499	23854808	27703817	18826651	16582737	14316995	20305308	19641980	25859796	17184057	17339258	14799445	14926613	348977	21912065	19028599	25507482	22298141	20347976	6258854	25002014	10364665	19461583	16625926	22142000	11376921	27619073	20226287	14766991	22935659	16584349	15722612	20572928	13435996	16153661	19017971	18950538	24441803	4528087	16901734	28206116	20744723	25028351	30763092	12178892	25038801	348977	25328412	24290298	14561110	26049190	20647250	23942167	19334316	8293979	19631796	26069460	20636223	9888268	28475132	26372218	17115316	29812729	17070774	13108366
2	TRAPPC13	3047_ADLQTSSQR_2	A5PLN9	53277	110638	62339	186117	135035	67143	95351	70673	100004	111225	97530	96838	112241	123139	86676	89680	102007	68632	58649	135924	73704	334505	56702	99352	111250	94350	95577	116063	152703	60465	88110	92896	74058	83763	98075	77119	91817	141741	144431	137769	76821	116123	147984	92619	172555	62028	164318	93270	88180	108810	111116	80817	91634	107484	133484	96674	70400	62498	112686	98787	148367	156162	63428	105196	89196	128628	118608	88092	160996	149864	107932	67727	204374	119289	112880	113183	273491	37601	82087	60689	114987	109564	111440	42381	15953	107180	39220	128094	96555	113016	142671	101676	18832	81385	96321	14083	127372	137751	112598	125778	127105	129836	69637	112666	74991	99986	65395	74705	134770	89795	128816	23739	124345
2	TUBAL3	97264_KLAEQC(UniMod:4)GGLQGFLIFRSFGGGTGSGFTSLLMER_4	A6NHL2	69564	30597	24512	170583	80647	62331	34304	187257	86768	4934	39050	39763	272707	81057	78184	29990	138301	5172	46824	33184	56129	38684	31737	66382	29370	39889	47704	32683	25928	123867	114980	95385	27370	153270	76459	93322	21466	68009	305637	98329	98113	108847	38765	85744	71284	124098	71592	135584	127346	151003	71633	58448	87602	390703	68641	182969	42173	167823	112630	37328	53086	135754	151265	111826	45066	19991	212081	47062	118239	86410	85439	213866	207534	80811	127406	172707	137388	154350	189275	209069	89460	205405	130616	246198	31715	34616	32817	33037	84680	187178	85055	67749	182063	60500	72391	77558	55689	56667	137493	167360	147947	156030	32051	81743	72249	144591	103318	133739	87809	118103	55965	123682	472518
2	CLCA1	131014_MTGGLQTYASDQVQNNGLIDAFGALSSGNGAVSQR_3	A8K7I4	100266	145836	127361	114769	144538	133487	127436	139875	159642	134656	81702	180707	167374	157388	163954	107788	192198	142982	31315	128191	127080	150173	120704	107519	21663	196239	165276	133261	143477	26374	141741	14627	129264	137220	157427	96171	185604	139040	195323	154053	145346	183820	132359	172078	181425	167580	117964	174160	23911	184185	178563	101285	153657	188287	150140	182513	180515	163890	137346	184682	14458	173929	185242	171825	170209	140694	170280	166178	160987	233386	172902	165261	198616	169809	204373	166000	132449	209896	110650	159753	130086	167998	144149	161580	125497	72673	168311	141631	175586	177663	187639	170897	192673	215198	172984	189440	180374	179338	179731	252172	210939	194628	142372	169306	178460	245582	187200	170716	191818	195581	212729	170536	255439
2		59335_GAPTPPAATPPSPK_2	E9PAV3	154703	266268	402817	283374	262351	270700	349697	224353	208019	220803	276268	320643	257608	218177	215039	190533	310051	306439	436561	202808	236362	234055	258984	155159	201171	272266	201471	266296	240176	236422	255215	232906	263317	234789	302320	169755	245394	291748	229111	214044	228028	217515	225113	255417	221218	270147	384324	206694	264725	254562	238438	239939	140143	198498	228029	224622	225217	208553	153978	269850	205101	202436	192275	252583	235422	271774	216620	408001	195251	195158	326522	242080	181362	227994	183648	218512	183424	253132	190736	251591	214495	209782	157856	209474	266018	218760	216331	195024	201802	230447	187997	250184	177104	228022	193171	222467	254681	218408	227449	323407	196388	203750	341239	193066	275647	345799	462283	263054	242003	270879	286369	342705	282300
2	DNASE2	10416_ALINSPEGAVGR_2	O00115	147234	355632	65989	145685	225754	183732	218003	174650	231661	189180	145877	534488	274476	208186	267432	180278	128569	270637	194330	294593	185859	129183	165653	102322	183759	472761	255228	105223	199985	147401	342695	191526	72202	130408	216316	401691	509838	112215	93151	267755	192170	189078	84326	238349	152681	281883	180984	217310	146882	172944	182415	132187	143886	222071	323018	469901	297849	129414	170477	142796	196884	218807	219674	419925	194846	115372	259123	179267	325641	72873	241032	326510	293500	420444	212164	414846	167400	132543	136401	245575	253057	139339	120652	195428	193443	90940	78775	193121	170554	219018	163226	443771	110561	196433	131938	164223	196898	111975	167873	245145	177190	169703	113756	180279	540082	272953	359528	114015	180145	169209	187268	353370	373485
2	HAX1	83056_IFGGVLESDAR_2	O00165	33428	95800	54896	141074	68079	67591	48953	94611	73312	74481	65257	88215	57391	123476	106450	103608	75967	79701	90262	92266	75710	65328	63686	56932	115992	57483	93973	72262	73007	59397	91817	65245	135792	104525	84611	71401	79734	42189	140709	81404	83364	62435	172247	83592	81745	89447	52943	64441	64456	130828	46974	34147	54470	50821	93901	55504	69348	42596	66657	83972	91742	54042	53307	63266	46185	61310	46679	80618	59305	55155	54155	42836	37485	190020	86504	157398	95847	62325	39977	25146	50490	47367	45452	60527	50451	49915	34256	85058	82662	32897	98927	29717	60294	91619	81390	40358	77206	104136	105337	77744	50699	71605	104091	66164	147197	95956	72414	62406	49058	62756	63428	68171	93829
2	MATN2	212274_YLFEEDNLLR_2	O00339	141637	246063	181371	93576	213083	213909	212309	93930	225165	171929	112393	136821	172937	185733	166034	139975	142984	234588	218491	180810	163981	217540	277876	128090	228261	185788	196440	123059	226559	107262	235650	190034	81973	293196	181356	205404	108540	87871	149795	180559	161926	148137	164552	195989	205693	214788	103007	215520	229711	232045	213226	122972	189865	141386	238929	196728	232153	178738	152862	144034	132295	239656	269628	208687	236531	177887	198877	195938	240977	79309	155840	207085	235999	69306	273654	200918	61897	222517	171669	170064	275645	114136	168217	213746	152250	218323	154648	141011	159709	240150	197952	288088	117725	229373	236489	225718	209681	104019	240280	182870	227402	194162	60676	155944	293840	190113	77164	304811	267257	216215	271309	188692	97257
2	WASL	1158_AALLDQIR_2	O00401	103543	158680	23056	106200	80049	28239	89888	42585	70763	178617	97617	51383	89238	129452	83899	1413	184552	154414	47415	30346	63605	96207	67802	48989	41511	35447	77831	113693	132783	61455	132757	138283	29824	300062	67596	95244	132356	69673	99861	329274	147911	25723	189598	37823	142256	163782	23125	36783	311861	71798	700069	14133	80543	206335	113702	131699	184403	68104	59534	61353	31585	196508	105451	147469	119793	69507	104032	93237	38956	222763	14244	251430	48824	146966	72862	112053	19646	244087	33484	159439	296396	159073	79206	190107	56117	33411	69516	289529	216479	267378	126130	29090	52066	141665	126080	36590	63657	211469	353833	160679	189014	164901	103921	443808	31660	52009	64753	200510	32419	358437	29990	391440	119632
2	NDUFA4	109468_LGPNDQYK_2	O00483	97530	88222	42406	281423	145757	84159	176194	219344	79929	137862	200810	97557	233742	79149	121021	89957	167979	83322	104490	94842	77896	65424	105593	60536	162019	46317	147351	64168	124490	40393	167845	140279	54178	162808	136288	217098	102153	123331	211538	199295	74533	155105	71392	90251	73837	132371	178972	50903	27119	187837	110408	154509	112368	254171	164600	177255	176544	62214	176153	122441	109882	128317	157259	122505	77493	130186	109219	256774	108809	84690	123489	199373	208326	121716	71739	73608	158726	111475	127902	97789	112579	124062	106739	136033	78470	105208	129921	177527	150647	126054	119654	126040	170086	103848	128591	119955	102379	70463	156369	220985	159428	140257	222608	219911	180154	222386	131698	116505	105255	131063	174707	126332	177242
2	ZNF593	210482_YFIDSTNLK_2	O00488	18574	36166	33318	48551	34738	45377	40869	48747	27042	33795	209056	58669	92152	45908	30031	41586	86486	23543	31359	42168	20255	60635	22200	14805	25384	31029	46508	68368	28122	14697	27983	78696	72270	18087	25210	27213	112535	56106	99008	30329	47303	48096	28077	34895	27383	32697	126078	21803	31359	52796	40882	16448	33917	96433	17116	47029	24307	45850	40538	61686	33782	35708	38396	38473	36282	42665	58050	36026	26710	54310	23933	35609	15953	99166	36021	20476	22304	13975	40418	40975	63299	43409	12443	31232	24484	27871	72265	34453	38058	29473	33512	37869	85333	42798	37074	50508	32466	26927	31255	32205	40508	71615	26072	51987	44206	21258	151242	65841	39249	48489	32885	40026	121590
2	KPNA3	33229_DSQVVQVVLDGLK_2	O00505	33513	54570	61006	103544	74895	57479	56727	56861	42102	72639	32477	31372	167117	39235	62364	76227	157926	55269	52769	62173	60724	59809	40821	33996	57003	35052	78119	35511	89046	57088	58473	99234	260786	66180	63291	57729	108459	58710	59617	61058	27818	67392	79253	59152	65133	54203	18623	34458	60038	70309	25412	35826	117011	45685	48266	30070	71246	49840	81121	61960	37357	63463	58317	40559	17292	67335	28357	32220	51859	96312	40238	25662	23930	96012	79861	68127	39365	72615	84775	43198	71516	67858	36734	50436	33676	43225	48233	64452	68674	33464	65556	23022	20020	49527	74607	19133	40470	40373	92262	44351	64640	36223	13730	37214	77219	36847	46275	82022	40136	75731	27173	60418	152524
2	MPHOSPH10	206322_VVSNLPAITMEEVAPVSVSDAALLAPEEIKEK_3	O00566	36935	47296	39785	38934	54375	47511	50850	49582	56774	49489	48845	67151	58730	59700	8795	36120	49260	50415	40739	37309	40662	48167	38565	42219	52480	67273	57132	45172	57867	55283	50617	42889	60728	47454	15962	28193	51646	10163	16615	57537	44996	56711	45324	58122	55131	64967	51565	71986	62004	54990	54875	33147	53824	58389	52773	57169	70915	60837	33355	64590	46815	67506	53444	57499	53938	57623	66634	62988	56982	88989	74653	64483	68541	71545	56508	47179	49666	46916	52945	51095	36987	53842	51383	62902	48199	64661	7911	43390	70528	67577	69049	7505	59944	82633	62569	78726	16598	52301	70957	82138	63137	61314	19184	44625	24222	92948	35603	61350	70466	77376	21035	53358	67620
2	PODXL	111653_LISLIC(UniMod:4)R_2	O00592	51709	526009	60652	71370	65711	550124	81820	167819	87230	273946	104458	50172	5390823	77277	101979	244852	5536953	66316	61374	549978	1018992	125645	104450	125169	2061	106255	90764	138180	93577	24944	468971	101629	43110	716942	187680	69963	75597	102302	5463064	89272	151514	79431	139875	135001	32080	113260	55398	110001	35043	125731	76208	114345	79872	207101	95708	29201	90195	49110	189713	176770	157434	67303	184309	69267	72017	143749	44801	66712	97766	95865	58421	257269	50516	71500	72915	5061427	20614	36614	296753	97002	24216	143112	74844	241867	67933	260386	41036	80736	204994	44677	54331	177727	274241	106251	56989	113778	196618	184001	105154	126133	206119	277024	80736	134203	85546	137631	73891	106777	151718	204811	43471	321399	550511
2	KPNA4	165080_SGILPILVHC(UniMod:4)LER_2	O00629	99823	104793	146998	96681	72632	239161	67687	103704	99891	52941	53739	106840	81383	101968	105789	225377	73956	122762	100641	137290	69779	114433	110671	123158	86187	111434	130797	194267	50291	264327	300976	71990	431959	67902	91283	61003	37569	114133	88887	190852	55236	57498	63449	250288	59583	121783	70519	95405	90083	75196	84378	71507	86767	115850	435084	39191	107573	81643	64274	119326	191921	22470	70697	89761	101170	131469	74179	84009	116108	45856	83817	138506	207361	67763	54688	40770	50340	26692	82734	190933	155877	71005	70680	57991	89434	133773	247633	62700	113043	122874	103878	54983	152899	71596	96068	61633	171663	197639	86142	227636	196404	153280	37464	79014	24770	198228	252369	96310	60438	77127	66784	86749	93662
2	UBE2C	157339_RLQQELMTLMMSGDK_3	O00762	35027	144759	59278	74753	136651	137837	166243	23354	128976	127648	57072	117614	31153	30358	28827	78362	74856	123257	124642	131752	87215	112428	158979	98672	124313	39488	159340	49378	144524	89081	131697	32967	82526	115174	95146	77296	50310	67847	71128	117653	83623	135105	101891	124199	110523	126361	90092	131197	154818	130558	132345	53365	53271	102173	118239	32349	119119	92934	113084	98108	107417	131066	89339	107508	123781	44917	119215	72313	112113	67561	78893	99594	113666	76028	101875	90971	92905	112591	124716	27973	100619	126916	62137	71930	71808	109775	76599	96786	74747	111712	89974	77047	77958	124037	116234	103294	152343	79260	61649	107681	110425	106821	102818	84980	127972	79283	80039	156007	131730	92839	113598	108613	90034
2	SH2B2	203537_VSIPLSAIIEVR_2	O14492	29940	72502	28953	40019	37902	48524	39088	67791	6912	28978	36548	39093	48693	96379	51840	36529	25362	43037	45922	39626	41348	39701	36936	21533	39681	43789	43324	40436	44125	28617	36393	56277	49994	49031	31020	28357	115873	66634	53020	61906	69112	37660	36838	55470	43875	51291	21864	57097	44525	26096	75089	22666	109930	43002	52777	49060	53598	61336	49388	34441	107132	45941	37216	45502	34799	24136	46371	32645	97716	17838	31701	75442	22087	105578	37270	33892	76033	40229	12002	46399	49064	70470	31030	79861	49328	62797	19602	72771	80556	43236	40698	34705	27396	30846	29718	26764	43883	105891	56299	34538	37242	75748	13129	30736	28929	76751	24307	47838	29233	64668	35567	38951	26331
2	GOSR2	209995_YDVQHLQTALR_3	O14653	175401	102719	89866	263587	153919	130556	173607	217230	125149	204340	184569	130715	120214	285984	194019	264060	115161	279183	212254	87154	54817	120951	61211	121218	244885	215664	166609	72533	158604	62393	51217	263360	103506	199523	124946	78332	123037	189187	190969	25995	242356	257186	224567	187199	97791	230534	220189	160662	325938	202733	261034	31696	108790	75940	200143	148111	2599	482616	75330	125019	132723	217251	166424	178566	205223	189529	72123	160534	98957	198435	90804	283493	215257	100303	195503	91952	137122	265314	194618	79605	113681	73971	174904	220883	46828	102044	112932	261768	272156	72861	247904	71918	230900	69070	65806	161042	260864	57170	45748	198779	242329	159746	136115	314811	217761	256412	124246	154370	99232	184341	142020	221768	39767
2	APAF1	33390_DSVSGITSYVR_2	O14727	565052	846639	574639	974339	1231022	760221	457615	1428384	464727	378606	1638138	946273	595122	595251	1075967	535232	372047	715785	858629	1177102	565596	791851	614904	209583	910727	747993	354557	621270	1247103	937961	819896	798563	691927	1101262	1022144	609121	2184945	508604	767917	236465	671908	1205598	1292984	471214	352126	964747	462837	590725	1030132	824768	748827	392800	488355	489687	597364	1130298	743722	1325755	902379	548793	695760	582424	604976	669804	860171	610175	560539	954396	83424	361874	363236	628303	663379	411529	777182	409571	481569	906995	871087	748279	326563	369800	493702	1015013	416681	916042	512310	785265	1046191	1009230	1547712	539781	393139	629399	546388	386488	692369	567395	1066063	642432	724224	658164	345424	1117562	575817	792399	365477	649235	250030	969632	778594	738865	1178900
2	NRP1	209947_YDRLEIWDGFPDVGPHIGR_4	O14786	22468	34184	9761	20248	52776	40303	43728	5792	22159	65117	27387	25655	43923	38089	40035	29890	11874	33921	34693	24414	39835	41565	53336	32205	14680	62522	45717	25189	51173	65218	44802	12131	41378	50257	34326	40574	24397	77690	25807	33921	55960	27720	36233	27702	61232	31624	40082	22787	19835	34069	9137	52525	38491	43693	97188	34742	48976	25783	48180	43399	31834	37295	75927	39973	37997	75675	56670	43220	55973	17276	74035	56764	78128	29576	80617	61405	12814	16927	63769	62704	62476	33457	34981	84038	54947	69145	21625	31765	60959	12948	88529	99247	15350	39765	70308	30326	83328	14057	60715	85530	89073	87761	20176	40336	37678	100849	36950	145833	38919	76392	81776	39831	17279
2	APOL1	116563_LNILNNNYK_2	O14791	46398	86418	67520	60363	75209	97947	34956	64402	25638	75993	441054	64336	31247	43424	72881	22370	105088	49710	36692	65066	64669	67984	113513	58302	59099	69645	49330	63424	71903	401376	85401	33381	24369	83895	59848	50835	97991	56699	215200	55005	106119	70282	89413	186211	92520	35579	33100	199108	87419	43296	53072	84839	43122	79845	70142	90959	68505	95355	83777	79642	47444	115182	40742	84329	81615	57052	57451	71255	51919	74340	25711	46938	49112	45547	68248	54934	79251	43496	86827	50490	85546	72754	29438	94565	40915	41047	33954	80770	85298	99436	52743	85683	98517	40760	52463	78650	56344	70667	61725	33849	66762	85633	52515	79855	63667	78972	21730	51396	99427	49813	55674	91466	70061
2	OPLAH	5631_AGDFGAAFVER_2	O14841	71696	206507	53734	181207	89516	108755	87362	109683	41129	209770	188698	155970	183472	126689	40679	113478	297455	117634	59600	204744	94400	101813	74605	46212	177987	196094	137101	76096	257983	96383	250168	151381	92263	74114	161667	41875	189379	125624	200839	144431	315381	236600	133077	165737	171186	119208	186875	106837	121523	187551	132512	67710	121297	211423	160094	139876	109839	281446	235786	201489	100842	150254	191676	142284	65961	165825	86692	119860	44562	240577	109471	100504	183590	125026	232860	131663	125103	146575	230719	185606	140707	41771	161262	124239	59938	104602	55531	272715	161665	230703	260109	212207	73563	37385	138031	140843	187758	124142	311143	140590	179182	172719	161769	57204	162707	97736	53208	109917	149816	122588	178951	56816	225704
2	TAX1BP3	203234_VSEGGPAEIAGLQIGDK_2	O14907	119539	72187	57315	70636	89739	66546	113245	36713	71063	65481	95552	29693	46194	69837	66593	54639	104846	82209	79026	63080	89763	62215	72222	56548	71728	70976	69638	111380	44549	125310	66280	105354	66105	44098	80824	139952	124613	47064	90436	80000	76817	71770	37375	49288	47050	78131	65112	87912	40270	38845	85049	105313	80695	75066	39853	72900	83600	64170	35100	83435	122244	44994	68392	57997	46105	36211	88404	106312	76185	48207	70164	42906	54077	94561	48012	81959	54459	55882	46491	34892	48212	50612	87726	36924	52705	65323	30769	41248	35566	44303	48985	106831	85154	50810	78098	93010	68870	107487	73290	53232	72995	36170	79556	61653	105434	64305	132597	67814	118037	46576	73234	50772	112457
2	IKBKB	114384_LLLQAIQSFEK_2	O14920	59238	48972	25657	46326	47136	34535	37689	69116	52139	52879	40818	21775	37114	75319	47992	48620	37520	63343	41139	57569	54466	96063	37041	29909	43575	31955	64709	23296	42628	35481	27479	35102	45893	52690	24261	26238	43836	63863	27787	44895	31519	46854	33578	32457	71616	67474	25759	47826	39235	56953	32777	20970	31984	45314	50558	43526	45502	69128	35732	40795	24636	32622	30611	45434	50013	31344	31270	42124	11845	29879	32264	48147	50699	28237	36505	28921	50234	65182	42011	37034	45095	54197	31860	80178	30895	57683	23332	41181	48543	53242	78785	31555	44600	35544	36447	39190	38191	47750	16357	44623	42675	85441	59223	32914	21080	38789	36639	47850	24961	46583	26085	33071	52204
2	UBE2L6	132012_NAEEFTLR_2	O14933	81415	58471	48379	64101	59000	107948	51228	122113	89604	71580	43618	110747	102462	61035	84751	90555	36281	18203	47711	111194	13894	39899	74672	43744	65148	137449	15216	52350	87714	32194	89799	64192	27329	99560	62051	71575	29340	57530	28779	109001	101773	97897	13853	141851	71379	149821	103403	112655	63976	74403	100582	73903	10957	95696	112769	107306	83376	126244	52259	70304	70729	60056	80488	129277	55998	72437	87492	59194	53853	35728	51468	101919	22576	73721	78535	149936	43849	38352	50225	50878	58490	66199	36654	60991	99704	18989	245539	96226	85739	74523	87483	112730	67510	51463	57428	96682	97798	97785	70764	167504	101244	62661	88063	74497	70258	79111	111434	60017	112682	24231	56373	10141	51324
2	RAB7L1	199911_VLVVGDAAVGK_2	O14966	44479	80712	67861	172238	76096	170813	132888	213393	54757	82607	77863	108899	94559	61098	86023	277381	43027	60284	81031	203674	41791	324094	55417	67043	68322	96032	153799	82415	71850	95625	117916	123583	121983	63087	69992	132231	29973	104851	42484	188761	143082	80334	39761	76026	357498	272393	249251	58892	59641	89468	33242	159624	58406	97827	208191	84722	73671	189690	135782	337217	63131	62329	96564	119722	199324	108239	106642	182163	60584	34451	41379	411857	228906	74981	75076	67938	103461	40800	114171	145208	139624	117900	36974	64537	133661	260121	216144	170243	83816	73688	36229	87161	334001	76180	139774	208624	157645	248735	73851	128140	56589	310963	121976	142429	97311	143939	178127	53014	76705	56720	95512	503080	64444
2	PGRMC2	58278_FYGPAGPYGIFAGR_2	O15173	463324	586386	743755	215982	1008683	484437	503743	538837	1219122	430596	362258	454726	491958	376365	333681	386370	327143	588507	636714	426275	1371003	955617	532566	468941	531753	535893	861911	462517	501022	627686	502977	544486	229292	362124	1310516	822878	401369	1219507	407243	613757	557489	325429	353209	479002	325867	417698	430563	1142314	630016	581638	468938	520755	1461469	369457	177883	503173	711552	370103	365575	926637	462173	1305562	512893	222980	905525	3013053	465112	399729	635739	427845	497831	462268	378272	480713	707201	391708	438494	616954	363119	2059617	448897	337327	1434167	593597	413790	531454	212048	587552	430067	345523	334289	640053	596928	1467141	505710	483451	491387	451533	449459	351873	948429	338869	275623	548823	574532	397538	807794	576216	570331	555337	1773295	547048	401014
2	ACOX3	127757_MGDVTPEGTYVSPFK_2	O15254	40865	25708	33319	22288	41714	35799	26172	30574	26435	25735	23705	41720	44874	32438	33054	39742	32354	29141	18379	50350	8222	23811	31164	25102	23437	23560	37405	31350	33536	28612	51088	39490	13588	13131	40367	27134	61615	25380	50790	41418	38458	30473	23373	25966	42689	49036	14353	26387	36259	36692	18096	21229	25958	31107	53641	44689	29112	27243	42613	37703	27386	38231	23506	37842	29352	26637	53233	36454	29526	37119	26555	44596	40139	62557	34268	14545	16189	33676	53715	31328	25091	20195	28061	41469	24543	10582	29504	22645	36385	36273	17949	39984	44124	33488	40113	28852	24737	35924	31160	25488	36695	36128	22093	40393	30990	36103	16767	37562	34237	38335	41528	33147	45743
2	MAPK13	41819_EIVNFSPIAR_2	O15264	36215	92235	55462	35226	52468	55388	75244	71888	93459	85337	42719	116214	119118	99179	69681	78368	56026	62777	74865	88357	71360	77040	56497	53601	60603	68319	98231	62151	102451	27082	99841	83811	41457	65502	61421	53135	67895	58701	73605	83125	44500	71059	47276	61559	55630	96495	66475	96033	164509	103966	41729	61755	63647	139126	49995	85002	66822	90671	46668	52039	48567	66342	79340	96000	68406	43835	55815	55150	87052	133204	78440	59683	87302	44323	59430	80267	99054	59307	72809	64282	77841	59459	47133	87684	39641	115686	43771	40482	67845	87069	63697	67956	49336	49348	74600	86827	51896	60942	111590	73227	64190	126608	51907	51201	80880	91989	61068	45008	117141	105959	95614	46392	135015
2	INPP4B	164249_SFLGYASFK_2	O15327	109705	180809	72683	86211	90203	86729	138639	118107	175763	92993	95291	93511	94567	122704	63520	40737	79224	129303	170820	125420	120486	25507	112614	63147	38539	84671	94587	84666	35672	117142	107597	111335	66178	66625	99466	76587	81416	45577	84010	75221	67224	56365	84677	118913	61583	80074	71963	28935	48220	39480	22895	69571	63950	33498	88892	46953	107117	112512	130390	94054	128864	85355	90548	109043	32009	94131	43711	66583	9657	156139	37563	88817	95436	84056	98161	126194	48560	44377	76445	127172	308756	166147	99249	70379	90215	95793	63373	81107	78267	38889	67206	193253	206018	41288	15623	100382	92761	69809	63684	85186	182457	171390	50929	97928	122218	50897	254096	102945	114625	54624	13279	84989	45506
2	SLC16A3	141951_PAAGFVAGLGK_2	O15427	84280	113494	68601	216426	99180	108567	115124	101935	115936	96066	99107	137587	93355	110972	65326	72629	90124	94468	98908	96607	70074	121819	81260	90583	90409	116065	103971	50040	127113	192190	73461	107664	114871	71349	181972	65062	55537	81913	115454	110290	69461	104219	155388	245931	119677	105511	119326	172533	101255	82709	116791	223734	75431	105203	100495	118683	244845	104242	40746	114868	167075	82101	107142	112258	128117	82369	176432	97141	114378	55861	74245	109451	78436	26100	97778	65406	298433	108534	74092	102207	52799	96746	56261	82511	110698	111147	82593	99278	93624	64696	152180	112732	75999	102282	78909	101967	91086	132709	105786	100439	100925	95053	93094	152532	121554	110838	133717	112323	120029	163741	101263	75315	73643
2	CAPN5	1795_AASSIYINSR_2	O15484	75098	38276	14874	80338	20453	15185	57759	20209	42444	74155	101423	70548	51579	34232	29416	109765	48189	32171	52804	35891	20609	134728	52970	32871	28180	51172	31934	66332	76565	87206	82983	55258	37463	20579	67044	49052	125036	17441	82207	21411	23917	69836	48391	33187	25103	30460	64305	80047	18845	83319	59305	60382	47706	96571	45492	78326	33652	112745	30842	30473	33880	41150	62718	79816	92907	24313	51171	79450	28740	88024	33221	81938	47404	119825	31629	59627	29365	39277	54421	85427	62061	96823	69986	29438	35232	59592	63339	32656	31218	53349	34956	54744	115004	33866	54237	58014	40665	42072	38834	107223	43084	44999	22334	25400	37086	29559	80669	21008	40693	50939	46871	32637	51575
2	RNF113A	18052_AVDQVC(UniMod:4)TFLFK_2	O15541	102635	252205	119797	627111	170116	111073	147972	516789	98159	197313	118050	113504	122280	120342	644072	112852	55774	266789	218504	280753	88432	139427	137775	201646	260935	239587	125371	143950	427692	98454	43626	302317	203806	249770	210808	200935	152894	97412	44304	108991	394283	370826	357432	161989	121864	285712	358668	81352	182711	308521	195358	101073	85545	113903	187006	214667	216221	366090	150638	257683	113668	167692	180054	99540	168113	201425	114231	688359	226168	67658	109318	113764	126508	157595	346700	98706	147658	262376	123512	140574	109348	103643	98023	128364	117630	291506	160025	269030	561481	344363	298411	256095	199280	179850	172251	101544	130553	169430	476578	144840	100060	137795	187843	173650	168516	124662	98056	226850	142645	105347	222925	161624	55355
2	ZZEF1	77410_HNLFAAGDSSIVPDGWK_2	O43149	69589	78741	48805	126065	166688	108576	114228	195505	129410	144940	112977	89928	122486	83627	195821	89934	61967	111830	102940	218108	50594	124607	166584	137079	125627	142719	129791	233084	122134	74691	129223	51256	72532	50866	116010	87072	86355	108056	88576	70610	78317	227340	79085	120671	98766	187241	108691	136633	112776	112115	143468	73419	79417	100094	104291	120933	116552	173577	94389	76923	218779	172692	112643	104967	104715	68007	127163	137528	124517	134898	94300	27179	114674	73816	99302	82684	104850	87289	78349	50226	102232	137402	93495	74506	73736	241971	40292	68706	247500	115707	86470	108200	48191	157302	106457	123731	139223	214786	104030	36711	104347	75035	244739	90690	55158	92307	61755	122333	144502	73582	174987	69266	113339
2	SIPA1L1	155735_RHIGNDIVTIVFQEPGAQPFSPK_3	O43166	1833767	2413240	2383456	1816022	2497726	2061382	1118550	2194279	1820565	2256216	6035558	1481668	6397180	2188039	2609154	2496618	7765416	2824696	2671013	2642831	1457898	2043073	1547871	1761313	2185817	2065026	2138853	1616902	3484190	2454854	1711578	2244932	2757872	2650388	1864020	1790150	7159766	2573422	8774903	2162572	3031214	3016141	3161080	2423485	2235151	2615761	2539196	2067878	2577094	2586276	2782625	1707535	1366206	6438340	1861312	2707680	2825808	2370248	2143889	3705983	1890838	2162474	2007375	2522211	2386398	2226102	2067200	1751233	2349990	4866520	1615654	2298386	1708262	6057220	2642091	3332808	1423604	2034352	1965118	2523765	1334218	2076127	1166513	2693539	2410101	2439433	3746232	3421675	2616731	2171549	2903587	1979390	3990386	3206214	2631184	1967598	2688082	2142878	3091853	3231934	2334405	2106237	1546932	2382275	1632356	2573596	2059018	2053443	1541628	1906710	1923743	2120810	6857565
2	SEPT4	50315_EYVGFATLPNQVHR_3	O43236	69737	67496	23149	78203	100596	69901	73884	125577	43289	67591	101378	148159	143496	58728	128919	83725	214299	98220	53057	64180	19451	98679	76290	26814	114850	136229	69060	47801	48897	26426	62092	60070	37256	107051	58356	37604	111236	31766	265689	65537	56281	88901	88552	71467	66821	78961	68433	79413	96168	107788	58329	37556	44917	157741	84951	68758	38239	35814	55727	81043	39847	80491	47805	65213	136122	40516	20293	58146	51441	158361	55798	87891	116468	112446	36031	131608	58745	63877	134569	82844	63410	28061	48621	24497	35341	73568	252712	50518	117594	141075	111176	79104	105978	118042	111053	46697	109652	49096	68626	77527	63380	157486	83305	128035	96389	101394	82271	139285	93520	96449	92622	156298	233554
2	RIPK2	119450_LQPGIAQQWIQSK_2	O43353	619126	319345	298463	411707	892446	1018351	488646	1045921	522699	1131387	652041	440973	746008	401731	1106863	321394	462898	806823	676472	827138	283927	408446	824555	796702	696895	1025141	433629	456385	990262	360334	673874	1007791	485200	652444	984306	785218	907331	516783	771631	700145	945040	1018898	616546	671460	809018	843716	935830	548188	699388	1082652	1163680	634713	566879	763028	579076	964662	1058625	849318	782140	809576	730218	914218	799205	711557	189924	684513	841766	1134308	905929	600199	861748	759064	700748	531568	909984	823435	933288	583646	653017	808792	773047	667367	592692	749581	608266	913637	622077	1021861	1283385	941609	654060	985105	952354	839337	748012	887530	863369	787096	1029171	814415	327910	725659	1098318	697027	892660	996713	320799	855037	912721	737446	821807	677019	479180
2	EMC8	90017_ISASLLDSR_2	O43402	46634	92581	108781	73652	92137	174308	92529	90580	108985	37878	93571	122890	73306	61030	91921	46754	52723	38137	24343	57527	43716	72025	68966	80551	55991	80777	69605	54615	123065	69951	88496	84566	141262	41902	59675	37842	52936	47373	75047	87367	98235	85949	87648	101476	82985	103897	80191	92103	96579	72928	42857	46477	49609	76847	83792	97687	98332	78136	102887	121517	69927	83589	72399	68420	49547	48454	44064	71795	75680	132799	54282	105443	78659	47269	85465	49748	48099	65467	111450	113335	173121	50812	25915	80208	56025	106340	69645	51609	70524	79488	98015	77336	94544	72294	46579	70793	53045	70955	92888	108066	104682	54388	60593	48885	99244	104548	41499	61770	69465	103267	87461	132974	77627
2	ERI3	200205_VMLPGQC(UniMod:4)QYLGLPVADYFK_2	O43414	54765	81441	68805	67665	74498	83642	95993	73388	89775	71348	79238	34502	27908	83964	79208	52204	87920	79385	89267	66084	82209	79808	70570	71818	82741	89576	93752	10285	11588	75432	81593	75823	10336	75686	91975	54065	13243	33671	87972	10414	78708	96289	72326	85125	92436	92268	78211	150388	8067	80057	92845	10126	71559	12286	88256	87736	84449	85893	84155	86393	92436	105142	66750	98650	87348	13477	97657	13659	73842	117583	96715	108095	94884	79893	89605	93073	85213	109529	75824	97815	77860	94643	75075	96972	59208	95667	108292	90324	89532	90587	103723	91397	9516	15366	95882	108570	104379	97850	92263	130579	111666	104226	123760	113550	71976	129742	74490	95529	123003	100802	107228	122907	130026
2	EIF4G3	71947_GVIDLVFEK_2	O43432	20227	72366	18107	14391	34467	54509	21354	53204	30697	627	44734	38235	53811	27246	21840	37705	25038	40507	40641	29054	18836	24412	41351	30737	29228	36456	57404	9623	11159	33894	24772	29359	11949	20470	57277	25043	55362	22899	15674	627	42393	50617	44305	40440	53501	43236	24769	46230	67884	27923	27808	65017	9003	34280	13385	24093	11780	16539	64573	64543	17536	25744	41824	50892	26262	25971	15737	24364	30745	53797	32063	52673	59208	6395	73562	35767	35741	29066	126157	34887	36556	18185	11720	28319	45631	36515	9415	48359	53839	19066	29289	19595	67054	92091	90808	6274	55664	8375	123498	26615	17229	51481	29937	64676	21188	11389	41341	88256	86882	32269	32635	9176	37064
2	PPIH	84857_IIDGLLVMR_2	O43447	35214	152318	90483	26694	131626	159627	124799	135235	161350	147393	44750	124961	49834	168633	122589	149330	53075	98126	103892	178163	97043	148028	164391	186233	115270	172586	129665	67596	162136	54866	144418	121761	25402	56722	84327	85605	53177	157157	28993	156019	134684	127142	170687	219394	152803	174058	112556	152514	47181	188877	131307	35780	91426	97295	105257	171191	90204	143083	178597	151139	57550	120165	105657	123755	129953	74662	118863	73341	75308	71666	52994	184644	139338	73723	114587	119535	94666	102876	176214	155679	149726	164923	93031	195385	59206	192847	70917	119314	166064	175873	187959	168754	44006	82829	137603	111917	191397	95265	189445	168386	218597	141740	45464	227931	147065	177712	108854	179196	177160	210409	171208	214932	100233
2	MGAM	50566_FAGFPALINR_2	O43451	27039	46182	117726	20298	23473	173613	63053	97061	32455	103600	69126	87312	50840	53231	19385	22462	131351	38881	12223	40944	30196	72848	151424	97028	105099	88074	52981	64806	71000	77841	62667	71276	30300	41667	121085	48582	36900	119652	37010	18303	75564	59430	100489	31664	50567	112545	51208	49435	48032	43850	33630	32636	47360	20949	136892	67014	56957	52076	44009	85652	23946	45612	78025	107345	69264	114786	53220	43342	103681	29478	77543	31488	64631	86398	201430	38638	40323	64725	55381	100723	72917	58162	33876	92215	42847	33334	59003	15038	97581	42784	94336	42601	81742	28366	29758	30028	115311	27018	111786	47363	87853	71154	93155	100874	44312	134156	81242	90280	133630	103090	170117	93564	62743
2	HTRA2	172586_SQYNFIADVVEK_2	O43464	65962	42255	36896	35034	55492	44066	42849	27361	25680	41684	32654	36033	44099	24637	40136	27458	16222	56773	697	39116	26336	49815	40224	41098	60280	45721	35938	62786	45420	32188	35080	39936	50014	73654	22164	18225	37487	35161	46764	29000	40648	25684	67170	60805	33633	45404	37902	53515	47923	23669	37381	59851	56010	37840	34942	44246	44153	37875	45154	36970	26942	68815	24679	33446	35278	39980	34108	20756	44396	392619	37746	33473	22242	42880	46925	6966	14479	13215	41214	28771	19716	44516	52315	32181	60750	28625	12117	36333	39551	41605	33293	42352	43039	64824	45970	45000	45419	80148	20528	51429	43344	18577	16112	32418	12544	46397	48367	15775	44174	29249	60174	45148	32759
2	TGOLN2	166084_SHPEPQTPK_2	O43493	15361	13018	15274	21515	10846	19932	22080	21847	12725	22507	44384	28473	5542	34093	6726	14059	44883	16728	27830	27952	19422	22622	30468	23320	35997	22695	19939	16992	25130	5408	17080	32707	9952	29515	14715	20954	19867	23781	10635	37766	19214	25753	21737	11647	13042	27562	23779	14610	23046	29353	12563	12633	6248	13052	17825	22150	14881	24792	49499	9759	22994	23146	9015	14215	28616	13147	8478	20557	24286	20482	7087	23974	25462	11790	23599	17369	40183	34510	97757	31848	32990	27663	78730	11514	23139	11208	21023	98557	34142	33735	29629	14960	38760	18270	26912	14688	29203	17163	8764	6052	20358	36129	33207	42105	29877	11863	14839	18198	18793	33617	14489	13275	34998
2	LAMTOR5	71250_GTLSDEHAGVISVLAQQAAK_3	O43504	79727	119761	90550	92461	133655	142368	74724	112623	131838	118464	102212	129031	144947	86032	127703	149890	99228	119883	62150	147509	147021	128012	152136	96220	123993	156318	129075	79291	165911	90817	146953	142490	52205	116642	125808	122458	209145	68162	88717	128012	117723	121712	113024	122418	109053	138661	120927	128531	110464	75476	127153	51566	111533	126785	137027	137133	126442	103467	140994	122997	82012	132145	133693	133625	107575	72241	112027	84614	147759	90691	104544	205383	149942	133080	121576	148199	79626	67540	51932	148174	145766	120795	123743	115526	55760	164296	94333	111207	180051	113696	121058	254078	91580	118275	123196	82098	120651	106125	185580	182465	163656	128709	89265	132112	276614	163656	201028	183672	142122	61711	136171	205973	126464
2	XPOT	136622_NLLTPLMEK_2	O43592	163233	141225	412500	140294	142127	104893	164116	138947	184321	125089	153003	174310	98469	149206	168984	419140	314936	194174	157713	153561	164612	138966	60990	186825	144318	176846	204899	162522	158231	152018	171081	353524	144812	182019	130613	135193	233557	214493	2502271	448322	143637	182342	295054	169564	188153	147522	220124	138457	162435	169669	120874	142783	111424	1981505	136211	122684	179382	176725	217114	214895	69474	53458	215564	197932	179805	3687640	153847	79701	411405	135642	118048	138393	178188	208839	187240	11325516	107890	119944	556089	138583	201836	343507	454044	138601	124402	194350	408751	159213	228627	129654	384432	179329	206684	211311	545650	180928	207715	84142	234653	351560	211902	201418	89225	202612	185068	202213	119066	219000	185786	192594	280677	263881	230450
2	SYNGR1	5875_AGGAFDPYTLVR_2	O43759	21076	23225	18254	34877	20249	35521	40379	25875	35879	30887	29031	36317	142087	28871	26135	30280	154845	29802	23652	21457	17459	32672	34880	33549	35281	17720	29215	24236	13690	21991	15085	39791	22830	13334	40683	28182	42659	31941	204307	18663	17960	25914	27196	17290	25939	44158	38324	33394	17575	21269	36602	23498	18556	141510	24323	29948	48295	30595	28749	30403	29536	52057	31116	48035	19876	29317	44753	52394	25340	90747	24017	26365	31625	50920	38091	12733	23718	47802	26293	35040	23357	21513	9721	35126	28405	84372	29756	25024	45788	39515	22858	23316	37635	21029	22131	21078	12208	20008	20913	36149	34110	30935	51576	27765	43093	44105	31326	38613	27500	57337	31750	38591	180414
2	SSNA1	181558_TIAETEAAYLK_2	O43805	20977	41726	47952	42179	45840	36192	28383	52524	123651	30428	26478	23426	87869	39108	45253	32259	101776	27018	41317	22160	48220	52757	13568	30515	79083	46200	20491	56759	42503	599	51776	44823	16368	65519	73720	108713	363185	49757	30054	31434	27142	68075	19020	95580	39016	46104	67276	30996	5991	23955	25850	26536	15066	29678	25423	20301	36398	23462	33325	93342	38297	145488	78984	75757	81730	29648	38018	36201	37414	46798	18711	82084	599	36919	47521	23855	599	29222	78637	30820	25906	55328	32088	27432	22379	35224	29013	16021	95368	41637	18840	37830	40237	32918	64745	40501	66902	24860	39726	20373	45860	73448	24302	28663	34104	27009	32307	29911	23300	48696	59308	196352	96891
2	PDE6D	52011_FFDDDLLVSTSR_2	O43924	58102	71212	47737	46171	65954	25245	65208	45003	47973	57047	110024	20179	37468	52787	60561	62510	46473	51324	36543	40721	51475	66703	67600	52210	42295	42293	51868	96371	57902	58443	42314	78110	31903	76280	47293	43557	44521	53021	38398	64709	65164	46356	46977	48966	57895	42885	57896	55468	41568	34357	61553	40923	82659	60906	23680	72063	53965	41325	66565	55561	133053	52430	63091	43366	59033	38758	100802	62348	56689	32576	49753	45261	23485	150638	56369	46896	45931	44481	43939	62267	31851	83049	68783	65960	49582	40289	42271	50878	52485	65344	55361	56394	55826	46752	61175	82223	59193	105557	42647	58526	53076	62952	75780	61067	22982	48169	51504	49431	71842	24128	57875	55552	55515
2	KALRN	118960_LQGFEGTLTAQGK_2	O60229	132236	435496	342357	537610	555545	319918	314960	653513	494988	274065	145273	224643	243576	543931	559586	289158	119947	389125	769189	654340	446876	537211	457393	253755	11998	453673	358121	354673	648200	187495	442110	415057	142645	693036	368689	348738	165436	274729	157125	429033	560706	605030	1033309	359531	419493	413198	410257	535602	826448	379653	483844	277022	376148	245330	374103	799105	413978	748579	874248	369468	420359	484628	333944	305320	436202	532582	344308	417360	352512	108830	291485	397458	490635	238266	474934	122726	224186	672548	610697	39455	165507	195215	384146	807828	317495	479337	183479	402803	564172	559703	1007291	309231	280653	492592	498921	306656	372911	441551	508415	480166	513751	364843	290245	817241	322977	537994	196079	437354	342730	639175	486988	423109	132112
2	ZEB2	199290_VLQIVDNTVSR_2	O60315	81371	63196	50229	47651	38878	18621	38201	51381	43333	35975	75966	18231	34678	47071	53020	58292	32088	58714	42871	51710	40665	68851	44802	29000	68960	29550	56182	110651	53469	33078	53332	63070	95426	17137	65385	51917	34409	28074	32284	50993	51812	46602	28667	56196	51243	39305	29883	48639	54408	47843	51432	72967	108924	49780	44115	31004	44311	34679	41789	41554	83091	28960	29905	44229	21638	64615	50445	55286	57615	60541	61606	30369	57066	51532	64624	19150	35703	40861	24462	44031	65363	60740	48578	14446	97864	27530	270941	42351	43582	38249	26157	60672	41746	45088	29537	58192	85605	74098	65684	29862	13017	28425	13948	27145	34411	50957	30691	12423	31157	48947	65573	37340	46291
2	PIP5K1C	206550_VVVMNNILPR_2	O60331	18266	125967	63759	36295	24154	96158	25717	117374	115521	39649	88360	34256	94260	111759	22442	115857	77088	33569	105810	83449	73272	104177	52098	15854	124480	52270	45782	28735	91803	171084	80183	27916	91138	25533	53423	39060	98728	17007	80183	71553	45878	129155	73607	42496	37806	49740	38488	106853	67019	163810	110219	22848	37277	82245	107458	48602	62817	48485	89571	21121	1426	77785	158213	84398	105956	41067	81692	84342	86359	129613	41661	182786	59391	42535	14260	92182	27749	59881	49409	72841	91746	25054	17664	18358	60149	53294	48674	51005	103284	46382	39172	43844	39690	130964	53718	59985	45410	95476	40018	19354	45033	29946	25534	88039	49362	37127	76358	29828	86893	49571	105042	42387	90338
2	KIF1B	203824_VSQPVQLR_2	O60333	157208	240813	138748	231223	212828	183764	195363	226505	236049	159520	57579	198727	58066	536	259259	87835	145044	164273	331509	291919	237953	265573	204273	115503	397181	230903	76854	148622	289806	51950	210230	161831	5359	459034	185284	104623	114665	210972	55432	214127	140719	282739	417430	197428	259813	291658	168257	208440	438397	324108	191230	128638	249996	34223	232162	240177	218783	302333	294466	245123	170850	245791	289795	176218	251886	228017	168262	253026	226612	31064	36681	138595	272870	103499	209788	274134	89590	562753	254336	156037	66526	167093	283893	244695	176611	115878	65121	90983	113627	308196	491010	52915	187744	112929	252300	168153	88357	29600	141811	92388	114507	129628	51403	46733	157175	109734	27237	109362	81114	236320	134629	121027	84609
2	EIF4E2	147741_QIGTFASVEQFWR_2	O60573	8684	31401	14546	88897	10318	21606	11621	10711	23333	18239	12701	34884	294	23604	34946	37384	14947	31989	22997	14834	9424	29059	22978	18755	22575	26304	19669	21154	44715	41193	36878	35162	28713	22200	52637	32058	8176	78145	25513	30588	35267	42690	29132	35729	29251	35103	21094	38975	24663	26149	31500	15072	9330	29216	29863	8197	26594	18468	37242	52629	18666	8426	14820	59884	16369	81626	33822	14667	8918	15861	22962	50080	18075	20313	11611	7318	10204	15992	13047	57663	27930	27211	22338	13860	8217	26148	28792	14739	33297	34358	33178	15954	45696	15522	15530	23846	13044	13698	17598	23487	30390	30272	2938	23028	13030	22391	17070	21543	22302	22106	42199	28947	8981
2	PQBP1	71562_GTWSTGLPK_2	O60828	76816	60586	27589	52143	46356	75222	29821	68337	69353	62928	42554	60046	59377	70844	63792	111426	32750	58225	61805	55623	124288	122090	127958	54209	107648	57241	50211	35353	55520	41275	47506	77225	7994	136714	49455	39654	46881	61870	38634	73257	76745	59567	70109	80515	71292	69701	88929	38413	76520	144674	35101	22878	104474	20492	61905	63813	51224	80590	86426	84348	67431	46315	79418	59652	57667	42098	57233	42292	66626	47610	67713	84271	50183	53829	57712	60636	52478	75057	67705	71535	71424	18581	81954	73677	87826	64398	35619	74925	76380	63198	85008	76385	63316	57861	62549	47991	70505	55040	71475	60962	53294	60000	70906	88712	80668	57433	50857	68269	86177	71642	63253	92449	25305
2	SH2D1A	136442_NLISAFQKPDQGIVIPLQYPVEK_4	O60880	103301	156549	109509	83961	101390	111366	92013	105396	126544	78827	50726	71044	59377	170641	134026	79558	14035	100641	206444	116914	202334	159041	141286	123395	207292	134471	116374	60731	158560	63487	108313	105745	86546	187925	85269	92289	37899	96137	9797	104250	128723	138190	238545	92246	140120	102663	107065	103146	213717	77504	92106	7336	170500	67360	125830	133196	111597	139202	212318	152354	76310	140124	168738	113888	137680	142619	115369	115275	160843	3115	98583	144451	162778	66002	108064	45386	87651	237088	203998	135643	101803	94192	173359	150868	138416	176500	46029	185636	127728	220585	311	136997	132146	168288	137058	134848	161320	78985	181490	152851	177115	185383	63412	238254	144494	140932	69282	108248	83493	133525	86420	110353	9123
2	DNAJC6	167005_SITVSPIPFFNK_2	O75061	65183	71855	57578	69636	115567	52983	108332	103775	60388	53672	112701	47662	177150	46237	42280	59511	248339	51064	32485	123577	59747	66861	29660	80974	58031	41632	49644	150800	59782	48797	41578	53018	206976	48872	66608	69509	112427	77389	272110	80781	39535	79069	42159	37650	47636	61392	28631	56608	82523	39294	47337	77577	42242	199309	197064	43065	77359	86429	45941	83345	130894	190794	33775	88676	146179	81576	79222	80622	50257	207563	94197	108431	72676	108702	69793	86953	23676	80042	55094	61577	64781	88003	28162	93265	62992	95774	162231	68314	56097	49354	51510	38866	143385	32293	59757	36613	68748	114271	89475	70464	72613	68306	122587	116679	96421	39912	108266	95455	108544	95046	162318	90380	265774
2	CNOT3	128956_MLDNDSILVDAIRK_3	O75175	26988	43201	21736	31263	30872	50928	40320	30495	46540	34905	24762	35632	35628	47577	23066	51156	31199	37343	53824	47403	37167	40860	48117	24709	51229	50542	42174	11086	67200	53767	43162	48799	46174	55132	36756	27190	32343	25657	14669	55517	57970	50786	59325	63858	45355	47245	9311	43164	41793	63373	43223	16285	36952	31953	38727	34131	36776	8839	46291	47851	38398	35461	46284	41819	39660	48690	17842	156028	46575	35960	37363	54810	39420	15858	36249	43657	41182	46483	49741	47119	38784	17119	31872	63706	5839	50214	24382	29075	67488	68663	52995	50613	48370	48255	41742	50706	55058	55768	53743	47811	44899	47713	18875	43063	30391	40678	40531	68066	40476	49274	57470	69842	43859
2	SPAG7	166411_SIEEAMNEIR_2	O75391	59896	111482	94141	40681	100541	100755	74732	107070	115232	23093	27791	114657	113070	118042	110783	151756	59395	133039	106803	39468	69891	126134	100410	22912	105169	115399	123517	72969	128132	43719	44100	125097	61962	27107	57345	58334	37788	145024	50116	49789	39160	39787	106662	115621	89706	113527	97519	96177	18374	47730	44213	63411	40986	21264	85457	148185	40512	39615	87147	117296	52791	40792	93250	98142	51007	63772	66899	74434	78627	50502	86532	76179	54091	41233	63223	35990	46463	51843	73584	109734	87360	50567	39368	63941	45014	91198	61738	64149	50645	62640	78392	90589	83365	79672	59288	76571	102470	56413	80392	48512	65816	95262	57878	92081	84428	182934	20572	57965	81143	28081	70738	91028	59553
2	TACC1	161200_SAGLEQPTDPVAR_2	O75410	48445	86089	54076	48924	81922	38802	42012	120987	25647	50886	74062	35577	20221	43286	104469	43584	106883	28651	92241	105406	26809	107583	88976	78864	92473	17102	76723	32181	54538	64179	94111	88835	41827	171428	53843	54269	94429	48903	83303	23800	96701	101238	123855	94486	92637	37272	58845	94334	45196	109196	89452	64452	112200	102426	80270	105649	81607	121801	106951	80234	53262	30156	97295	81120	113927	76950	74255	115166	40334	34144	50348	48173	24179	107064	88582	49042	27561	108360	125868	90792	77931	89150	95317	104913	99190	93634	68192	92882	104960	38050	147361	70704	91775	42492	81039	99757	84445	100758	124349	27548	33157	79566	32708	110120	35908	76405	65990	103115	71632	114855	58226	102044	117349
2	LRCH4	176539_SYDLSDITQADLSR_2	O75427	29827	46417	56427	28868	48625	42132	34608	44455	65837	50091	82004	39737	59165	55389	33125	42874	48158	53248	58260	58722	59179	34182	60540	36124	48272	65179	48138	38143	33799	57249	50426	45464	25713	19856	46664	27092	61118	29690	50276	59153	31634	65709	40140	38470	45220	36115	46360	29354	29589	46279	96835	25779	113321	59101	20170	59680	44561	57560	52414	20785	26276	50827	53968	39348	35908	79139	23809	40942	40161	37877	43445	22769	61400	32115	39047	48651	39716	44722	21787	25623	32919	21787	120873	67057	43967	56332	30384	48796	45133	40318	50151	61856	26835	57520	46227	57377	41205	31915	42515	49666	23443	38895	38519	79740	25581	41706	45623	55055	55089	53524	49181	39740	41469
2	MED24	4288_AEPTVTNILK_2	O75448	29067	37141	41971	59070	41707	41033	34476	53315	52062	2175	30735	45682	37402	63075	59206	39237	42852	46180	48969	48589	25571	43776	33456	32104	92026	45122	24962	37022	31454	25352	46513	58356	40119	30140	42694	21747	49336	33387	34684	51261	45118	41211	37909	68282	48601	54659	46692	61961	56656	60009	73272	23331	39301	29503	45627	46952	62589	46150	50584	50267	30336	35383	50429	34282	39660	57112	40207	49534	37239	71047	25088	41007	39808	42097	44969	47809	41177	35240	31101	52009	34128	31840	32620	37122	25536	2175	35588	32298	39712	44864	29308	36233	54815	34061	29778	45630	45681	38252	49678	24878	36067	46261	51047	2175	80865	42967	48396	59457	55465	48226	66682	54033	57966
2	ERLIN1	156208_RISEIEDAAFLAR_3	O75477	117088	211104	135607	159688	129226	201227	183271	239179	178727	177719	111004	167072	193971	169479	202500	234450	176278	155154	141487	167596	85184	196432	174803	155696	156971	177844	158232	114757	204383	95170	138163	211157	78972	215260	111768	134358	167367	126764	201841	176060	100316	214193	200453	239711	179620	199591	160705	211109	154700	148094	206905	115607	100497	200815	124896	166204	190020	225798	196191	221872	125405	148382	221909	165137	177243	161294	140972	173061	199480	131723	108226	240360	135737	178814	184738	196137	112965	141851	200954	174460	240760	178107	97297	218330	184240	250285	100238	224249	280974	232245	231728	221589	241684	153313	192507	187169	241932	132501	213813	60824	257523	227026	98296	248186	203754	233923	114277	248696	222448	243855	164557	305605	252993
2	SKAP2	60885_GEFAIDGYSVR_2	O75563	53094	34799	120403	37004	46172	64797	34364	71655	55339	33594	166370	78705	63970	92166	65273	108476	54826	63967	36519	58253	84713	26758	88020	69091	27094	56818	55267	37563	74746	37611	81935	85046	82935	56261	34264	56401	62640	25679	303405	88990	59272	68127	42487	76887	45634	83673	52585	52810	22003	36591	32750	60589	29266	133052	78286	92708	134995	72578	62617	96565	34860	133250	80769	133885	61136	52436	38070	31023	172163	84676	63811	61452	91212	76494	94096	110512	35172	37003	55988	76685	39992	28451	25177	79647	65072	44886	64084	234263	40848	48455	107146	18520	16249	138519	79376	77747	68905	55651	69138	51581	67629	56408	31242	42636	62518	69449	46951	50146	42191	40150	66991	26062	91819
2	ERAL1	205920_VVLLGAPNAGK_2	O75616	92885	67283	53030	73506	53212	108394	159755	101841	90501	151006	38220	104671	72245	75261	99781	88428	44675	60109	75747	90051	110466	143534	57127	106425	83218	70739	84033	14706	71549	77222	59876	108896	34398	96661	32688	52891	44332	83692	50717	97098	111535	142604	72865	92141	143711	100339	100821	101990	50166	64660	113980	125057	55033	68318	67334	76989	77831	100256	65965	107962	11404	63413	90577	107140	91321	67747	112202	65017	62168	57967	89035	87184	88840	77494	72693	80786	104079	52706	60658	98934	100050	91559	66128	79275	78538	111768	47091	84083	96883	91744	85641	64207	89599	105268	26241	113030	127543	155574	67850	49344	93307	131635	18448	93810	84394	83498	47938	56700	26092	83797	32542	92843	73891
2	RPS6KA4	84016_IGPVAQDLLQR_2	O75676	289888	486055	150897	456367	132233	250315	384935	524241	220487	277033	338560	81384	509846	263212	481608	514989	446123	344389	467908	530681	257701	531394	462227	397311	517103	536343	382971	338356	711734	170578	178753	488489	479933	333691	374243	130808	475639	425543	539075	473482	493247	470417	311540	587605	571513	640463	545765	430050	471892	697237	445735	251486	247484	430841	515916	477089	405917	490227	488291	586683	370571	232322	439071	488018	455006	328553	416725	465167	453107	308438	302851	515711	492471	215044	422721	357612	271788	444006	468493	468632	673125	306993	235535	532263	339413	564700	358997	553746	562527	487250	286189	423896	480247	414328	384931	334365	442375	417685	697769	422796	416246	591937	198429	565047	479846	209085	295705	500175	401845	603073	456724	498032	354085
2	PALM	199557_VLSSTTLLPR_2	O75781	46521	94995	85942	86743	116526	140539	97921	57511	68563	91598	484356	86395	507606	42682	105705	87692	153755	86006	72032	61945	91118	102560	98430	59261	105947	93041	52349	129301	102394	227505	91494	162704	139142	68093	83505	54196	620406	243449	756573	130617	105934	121692	84924	163973	38378	117424	174847	109431	44757	80428	114681	164091	89318	636283	109922	96307	99396	95615	99554	123947	123521	35254	136520	116546	75940	74370	94005	47489	98176	838781	74343	116408	96933	458220	67977	729083	75754	78867	104057	66824	126917	57498	96393	76116	33990	110403	104435	68216	158164	122701	116054	101485	124617	63549	83715	131384	87210	174340	144807	97790	164178	48028	141498	109500	126272	155333	185065	98306	146008	119767	152460	149620	873034
2	CCNK	28965_DLAHTPSQLEGLDPATEAR_3	O75909	68653	124375	104037	64651	102710	113894	99803	103621	103390	80719	65861	72405	128700	121813	114206	168359	84865	105969	110188	103330	73886	143746	88810	100646	86972	132833	119528	85609	145046	47430	100125	119621	43905	113352	76506	75383	175272	111453	95763	119657	131696	115430	99242	165998	109676	140237	66721	125943	83199	95737	69095	70326	48499	96516	93925	128870	95049	80198	132608	151023	134306	79150	93906	132638	91569	141191	90230	87736	44242	88899	96941	150254	86405	92522	99964	108118	117028	74360	85569	134948	164200	119961	57843	167601	85197	135004	197260	109888	134463	94021	96560	107705	98624	113244	78088	43727	102918	72820	97763	147730	121887	113974	64976	65571	86329	135882	51139	108618	107600	164217	114881	183202	108320
2	TRIO	16026_ASLDTSELER_2	O75962	55450	60344	218223	87041	80269	71614	58966	48260	56037	55638	17986	65679	72850	46019	80648	61851	65968	59951	75976	43557	64078	43692	40648	66127	28246	52239	45044	52214	43037	69635	100708	100217	66561	34789	92131	23202	84152	96519	48861	71945	127227	79669	49452	84605	71819	74000	61779	61490	70477	47574	50142	80188	61583	69253	34042	84083	18696	73644	131683	17618	64878	56298	111651	40796	55066	54769	37167	68915	46570	49733	1036787	133834	67575	122574	59962	71908	73640	56447	116075	99854	101232	118323	56860	81415	57513	24721	1062927	44321	73890	188953	60408	87020	92557	40703	52858	61798	105879	43303	111852	85035	66898	30437	51628	134885	108356	73463	58357	88076	72268	33542	50043	89000	24630
2	WFS1	100178_KQVAVAELLENVGQVNEHDGGAQPGPVPK_4	O76024	446936	112774	408122	109876	103914	992219	187519	103984	105871	75656	191975	237914	127404	87758	73793	690523	256655	80646	159877	66907	114839	256069	85622	305150	255488	183490	129555	579446	133178	518285	714693	127391	1994696	386777	388849	106307	100425	242778	210827	446401	145253	89495	224625	694850	228285	132929	253492	121469	271568	90769	65639	393391	175768	129177	962159	133627	102650	274916	92399	82090	528305	135834	85939	297610	70016	313031	367555	135943	143218	256050	305083	258640	494080	153388	67772	131672	236562	139866	128064	557405	474896	196257	112102	95647	327332	140782	1641000	218733	152951	113145	294883	73549	150880	94256	114891	152305	132293	752555	99479	292233	238489	461224	110188	95995	21537	279963	663327	111424	185162	141319	73299	252641	223936
2	NEBL	94267_KDLENEIK_2	O76041	83075	216166	93435	278282	192977	180472	192034	253442	202778	187838	100601	130371	153802	160588	270227	350296	59442	187116	164131	236444	117841	263088	186906	92547	176219	240287	194894	135547	228729	86700	177602	245735	37711	223021	167437	173729	94799	159950	62461	312989	297419	296238	249060	265704	307437	239337	239201	226078	181591	221607	242101	65023	122102	154590	144656	249266	183219	267988	277437	259543	141496	185664	207241	219162	219565	153876	176918	288915	238413	42537	127746	263872	192904	138091	202148	101582	164386	183723	250653	190136	204263	147127	141649	263104	127669	254082	170952	297502	270033	262966	243636	230283	275155	230091	210814	220160	230456	143138	247258	267111	218167	293259	161502	289543	187326	291436	76440	208656	198123	232815	184564	298750	103091
2	USP19	203851_VSRPEAAVPGYQHPSEAMNAHTPQFFIYK_5	O94966	536199	234184	694787	166052	823879	936108	910430	305553	911212	591151	352452	490891	629579	728047	474249	508001	454583	796525	713830	697620	617189	798325	994486	396485	769845	617223	738501	324255	842678	411087	830784	680415	120250	815767	683430	793052	347493	347288	534861	704458	667210	506547	606513	720947	756949	781716	377973	867803	790436	829316	790013	461356	687015	531759	875794	567971	865500	300413	594426	473950	353192	900674	1068003	743084	171876	702352	676715	189914	873167	293874	609786	877960	847693	150545	946741	663223	247531	840694	604575	660935	1140951	406564	643306	633012	569070	745562	73924	532820	602470	771897	770530	1191609	373661	958018	923994	941738	864300	317831	875730	725697	868318	826650	188518	623958	1071965	713780	466496	1174438	994132	776428	1073260	736308	570230
2	ZFPL1	104580_LC(UniMod:4)NIPLASR_2	O95159	43738	41812	44325	75798	68155	55644	64291	51779	81955	60353	37535	159014	192202	87830	162009	287721	55407	58151	86635	100266	89007	88295	240591	115853	337756	109198	62123	56983	470833	117532	102214	565578	48895	73172	48312	51444	112751	28792	91876	154978	1044516	102448	27285	399640	177393	57326	57585	97254	254337	58098	55581	31898	58536	97320	91571	148412	70481	75699	255080	71967	56412	63988	67447	19339	863122	287793	62881	102108	21533	398604	59391	81463	121788	554077	126700	665723	70788	88913	54739	98763	72059	82297	45540	76485	125506	67753	114230	69742	433485	66352	62779	109493	84290	77700	686231	300302	29633	118528	50590	88168	345154	943199	387376	113498	105365	143330	31768	79866	300148	450108	112325	132067	41335
2	VAMP5	186042_TQDAGIASGPGN_2	O95183	74090	32852	11790	27630	12392	29035	18010	23269	23264	30527	38540	28909	45642	13063	33304	12655	50148	22665	20619	19312	105811	27940	32028	27682	42203	34503	17615	25269	35966	76124	41005	13463	8379	18367	26507	90796	147675	31022	56877	27445	70924	38780	17368	62329	28274	15652	55906	20065	23427	14718	25297	18302	100222	50760	43670	33408	33014	53351	38355	31201	27765	45839	60466	30844	54650	18477	14256	26231	15860	17562	53683	43142	49647	46306	70487	11032	12419	14069	10616	30551	34257	28255	34584	51126	57018	29713	9749	12953	35797	16837	26100	12576	23516	20948	16698	31029	40002	13190	22109	31127	12402	14318	13499	28664	25551	6454	70161	17146	71193	49478	12190	52188	16865
2	RTN3	186219_TQIDHYVGIAR_3	O95197	58732	350527	62129	270521	313422	303724	176351	498175	274484	205473	121615	218359	250476	335712	402100	274799	234860	175427	446844	272501	342891	331734	285995	270213	435152	331757	224455	124701	469302	49981	389869	369789	1103355	99825	254281	238368	134628	230662	99821	402944	453360	431685	181287	112858	385482	292155	122616	238558	460678	311132	295682	56819	68802	266319	310512	83913	178186	108018	677075	144855	403328	342250	121135	167696	75904	337282	254818	165385	217470	64343	202719	394102	193246	82773	472771	52664	99651	205315	79045	128998	94786	212747	350610	122452	74799	489609	295177	277426	127586	116813	388175	91222	197496	137551	164999	88141	154068	117152	388314	80333	109454	138073	204324	139576	223396	92899	105924	86916	107990	134738	207778	38335	207916
2	KAT7	129094_MLIDFSYLLSK_2	O95251	3637	147077	3834	29111	27387	11267	15027	98	26975	9674	13110	6231	3818	979	98	14753	20329	8543	47871	36822	11885	30070	1941	4978	11026	16153	3306	24728	11192	62443	25663	4088	12513	2768	14569	9777	12115	1918	24661	13669	11268	33915	3361	133665	7187	41118	6813	8076	22304	14989	3272	13586	63329	1816	7651	36057	16229	41514	1700	26531	67641	28210	6734	8065	16345	12313	3438	39057	5976	53744	3423	114591	4952	8579	3457	1818	5588	3803	5283	71511	3581	6723	19084	8077	5658	8039	12176	7073	98	28289	13496	4657	5550	28372	996	4063	10913	22287	7484	20742	5619	5320	25486	29655	77018	8631	2925	8260	6962	11289	22187	12293	4968
2	SNAPIN	205994_VVLVNNILQNAQER_2	O95295	54957	65744	79176	27322	64046	73487	58447	55566	57033	57661	90331	70937	78405	62096	67321	58587	66112	51780	52272	38178	57364	60609	54704	62303	55786	68140	54200	34667	86428	47054	55306	73811	44634	34227	89147	55432	98399	75783	83889	68850	69636	58923	61271	59803	51385	52412	70244	53216	49655	57995	74571	42666	52171	83231	49913	55984	74287	37900	44816	62831	54636	75898	46679	75812	55562	80840	90974	56889	58729	92046	41452	72869	56875	67194	70375	76254	66507	52029	54006	72320	40205	53733	65673	77576	55123	69698	21235	53177	51946	64820	73858	72998	75295	69797	54370	63284	63991	49368	67432	86914	57356	56984	37486	70923	75048	70566	27136	76287	57307	85299	85982	76782	82831
2	NDUFC2	189913_TYGEIFEK_2	O95298	38152	33458	34000	56553	28976	75504	44489	66004	38328	31997	34463	88637	51401	41382	50937	64469	51337	53539	47939	37120	34205	54932	54452	80274	53034	46696	65827	67056	58652	89812	89559	56515	46429	55981	33368	30041	27801	38364	40039	61261	47638	58931	59227	65379	59002	43088	88214	55735	51190	43738	46613	49288	37390	59466	73969	46772	55749	35260	35556	66867	34241	46803	53239	64611	47711	54394	54714	75021	25708	48614	50790	64367	47764	85155	40841	54619	63087	44866	42062	48653	51478	32495	21162	47922	58687	40644	170032	42163	62818	52473	51927	25374	50506	44783	30930	36514	50596	71688	39751	70493	51735	60287	17654	56086	34042	28480	53662	36174	51735	43899	32237	66294	54088
2	SVIL	113331_LLEEDTPR_2	O95425	11104408	13021581	9404109	6314300	11950148	15326300	12510955	8611849	10959050	12142643	5655459	13481653	9193368	8639940	11657670	8665388	5888208	11207634	8493708	12146424	10828728	10456135	13956493	20830459	10092594	13257371	14750266	5909384	13668108	5225133	14453077	10931675	3377436	13787259	24844181	11390859	5945803	11755706	5775273	12183168	11170012	11418844	8378765	12078909	10851628	14865469	10255450	14085489	9097976	15253528	14239184	12800086	11304383	9063359	15521564	10363482	12910744	6605963	7378530	8448149	4737156	11988603	18087599	12973408	23319576	6190433	19932629	1769549	14294006	7205020	19541018	12534819	3125974	2411595	12993717	16462062	1504237	9664789	881144	9453808	1170076	13812619	12279076	7008314	13397243	13045188	2200972	12871606	14495121	11901325	13368717	17882295	7244228	9755113	14321651	14396765	17862635	5656965	15353429	7412643	9525852	10212697	9218612	7743362	16280607	8238668	3323127	18405512	11815889	7993817	12696332	10105116	2400198
2	NSA2	185715_TPQGAVPAYLLDR_2	O95478	361682	214590	77444	77769	81269	71051	174638	104492	161027	98698	82402	73173	71759	95441	66814	88710	81188	126624	102536	107960	292406	139015	137981	234434	161872	73207	53348	313036	103338	172091	71316	121529	71617	134401	129800	402086	51263	150860	44773	97560	150167	119279	104396	58515	109807	83597	144256	117092	119179	91274	139648	284943	295182	69244	69984	87221	166351	97766	155582	121647	257540	90369	115917	63444	146872	73524	158021	93063	266238	78755	90974	93468	75381	60884	225781	57512	104629	121561	151219	86828	66368	226840	384215	105135	311197	91181	85649	132859	100210	94460	85918	128625	86859	110324	142507	225335	121573	294112	128825	97745	107652	117724	177790	163195	116251	84970	48141	122305	243070	124341	93784	107944	87762
2	VNN2	85519_IIVTPEDALYGWK_2	O95498	339297	165252	588325	120104	104366	750015	127330	83050	188888	71101	151387	185938	179924	210832	74167	831238	155901	114251	261575	72050	229104	399471	117938	368595	257332	113131	165315	565592	105450	876869	971944	159722	1262326	126835	250776	145909	93316	181902	157268	629972	143946	157262	199769	825952	206303	66035	180237	142329	317037	127552	115942	210338	256874	89473	1401588	114347	80565	171105	217005	126729	626653	111889	183161	229455	110155	408320	244581	111383	169224	83581	243009	351433	695731	160069	119676	157188	105850	154839	220917	537917	488291	216080	201664	137968	251786	95998	829136	92689	94843	121532	206723	103164	123535	110004	131617	194628	219044	670790	84400	643979	565756	471935	159334	160822	107361	549312	765004	147901	126803	155056	82535	388528	116055
2	HERC2	53558_FISDGSVNGWGWR_2	O95714	94235	374299	458286	199984	402829	367028	212359	236658	359028	297968	183500	174442	226368	113702	273037	100858	207828	334271	323347	348622	332773	360889	400511	123260	300241	134297	158795	127641	353759	214166	415905	280033	109508	276620	116122	292329	275672	216941	231763	281473	275901	363601	113648	118308	360411	403862	202914	434233	323248	154481	403249	181895	307798	305968	93427	191480	375888	185881	109375	291991	115725	426474	448562	357755	473795	280222	360136	74071	378528	153503	295977	366238	396377	117344	141785	268633	187810	285590	163297	315100	183620	194626	285153	268988	169463	343117	125538	179445	296576	259234	309862	186544	121121	392036	442225	289866	481903	125828	348456	353117	390493	290844	478802	194416	200485	309755	209173	395708	174832	249266	352419	288560	144674
2	TTC4	161409_SALNDVTAAR_2	O95801	32891	62900	16674	72534	45076	13493	40053	63747	40651	22777	36608	35726	23930	60291	55508	3551737	21241	18146	43955	29443	26976	34049	28843	37348	59887	33486	20648	33367	37185	22311	23056	23763	14038	36996	112905	25118	10166	46542	63714	9843	49877	58103	38702	4973117	30013	28978	46019	25349	29266	922	19012	20208	25329	60181	17036	50787	57921	34773	35942	15341	15326864	58480	27210	40483	22964	18113	47691	37790	54849	42077	32423	37021	67587	69210	23882	26419	37897	53605	31712	20361	32251	14382	24682	19630	5623090	47888	9217	60653	33271	80741	40922	38630	18781	51167	34338	61219	20119	37546	56227	36461	26912	31710	689589	80755	20486	112538	13956	19111	52432	58382	78962	44989	38866
2	MAP4K4	165022_SGGSSQVYFMTLGR_2	O95819	36391	162625	89740	118681	134906	117106	100137	161713	133929	112022	89188	58059	123858	166183	266379	189136	82924	146735	172444	172126	135074	182904	145122	108047	174170	176408	151515	58542	214277	65107	140600	147076	123372	221556	99268	108186	51900	138287	99405	173399	152336	172697	245360	151067	220296	3514	163861	154265	164607	169428	113452	109792	145578	112989	102921	178361	125691	178894	236652	124933	69711	148198	159013	201713	156946	79412	101379	189221	152514	60476	76256	180149	150471	76926	127472	129948	78684	155188	182912	147801	164247	121233	114993	95323	105729	176037	35141	135811	153744	176902	208085	139478	112625	140534	142130	126515	147198	65883	204670	138275	200919	200890	122316	216314	151166	126302	1537938	147161	108614	89979	158519	191697	60854
2	EFEMP2	21844_C(UniMod:4)LC(UniMod:4)PASNPLC(UniMod:4)R_2	O95967	8001149	1662729	2089250	3907651	1533277	2572148	1922459	464184	1126986	1579638	1263287	3227143	1654670	1680530	1796660	1842005	3183525	2140154	2160987	815616	3088868	917461	2180354	6756346	2272388	682852	2509765	6528618	1229635	1087923	1704118	2278461	13897434	1632448	2807545	368280	2349902	3495893	2279202	1285080	1140599	2641304	946597	1657618	1161989	1711721	2480045	1963552	1829964	1301933	2204952	5261575	1976723	4978841	2928544	2217241	1385349	2849959	2148325	1279387	7181100	1296631	3670997	2762452	2947083	2264993	2416367	1442521	1311040	2051468	3130481	1824532	2310677	1916889	1836116	1679344	1387882	921860	1547969	1398026	2256456	4578217	3738715	1244935	2782722	2024812	13332981	167853	2081767	1476445	1537736	2544214	1833914	1764522	3963233	4392095	1445430	7812681	1759440	1784267	1874210	2779632	1799531	3854204	3475354	2216785	1247026	1587190	2737551	984905	1265630	1268054	5923492
2	MBD3	212304_YLGGSMDLSTFDFR_2	O95983	113729	102069	50049	117213	125917	124730	93128	125677	159855	89177	104548	315039	116594	144874	148081	158536	290701	138241	62083	117426	107688	266689	277761	117071	119765	97166	146279	111936	99166	258297	170829	132986	81088	85643	116589	147781	88656	162361	127245	122554	104330	80386	59138	219302	224267	130649	102802	104600	198517	178598	123603	45077	114461	92748	102729	123951	132322	111637	107452	223236	113018	112814	118658	299548	84992	74540	87145	190318	101117	116600	75471	249656	126473	95103	109635	163042	172640	222683	157367	155190	254802	70763	55963	176671	96644	306129	79587	115544	171663	253751	182882	45171	179508	141198	250073	90746	277562	16164	99530	178403	211117	234985	118767	51506	70409	134889	249982	257873	230595	285894	112108	75741	290181
2	BCL10	87204_ILSREDTEEISC(UniMod:4)R_3	O95999	412763	464875	664407	754622	692482	613225	527180	266380	550035	509361	442623	692109	1093941	578571	335863	401903	507582	487343	466107	564683	8248	820230	248232	421080	568563	661982	232720	427713	721739	437417	602902	282343	275105	436501	470741	403723	407815	653026	799609	580414	455232	518135	426905	252222	770717	973157	775223	711873	475677	529010	392028	369529	408757	395652	436371	444481	225597	498182	629101	877909	606832	1044426	292366	590266	437679	626448	347867	665313	210065	344738	603113	378357	945358	625514	685924	787608	410961	540468	319193	376741	685165	666067	437363	915483	422864	199873	241207	654472	754415	435599	854205	307961	594851	1174982	426400	494930	510928	714754	628899	633283	301807	377533	399091	306217	530944	462520	188880	153956	518160	540984	1092275	368118	578335
2	NAPSA	195286_VGPGLTLC(UniMod:4)AK_2	O96009	82682	72941	31929	59079	41069	59377	37345	103137	58382	41518	54894	121300	38315	61978	58885	111273	65377	27532	45840	48353	75810	141690	98589	50159	63887	68693	53899	206999	113674	81668	106089	64514	40072	42729	42103	66221	64102	57554	16127	42392	33163	57145	47160	135716	90981	173561	141650	115682	167595	57719	137238	21119	31063	68431	55995	138461	122760	93851	40233	72972	203232	23246	55547	83950	25514	38308	26191	65955	35778	80572	61031	115007	161211	35765	38415	37383	47860	61765	31316	62185	55418	42939	46980	34062	33896	123817	35916	64807	65517	50377	39045	41689	61242	59720	47633	76650	241231	189093	24505	39507	26327	45854	34099	31166	30564	64702	50274	25051	21078	89892	42137	80996	88867
2	F10	180494_TGIVSGFGR_2	P00742	90738	92675	75164	96721	222112	167580	194883	122893	224746	118611	101981	58117	175047	253091	114249	309199	128910	87338	238278	190512	114405	338834	239340	221513	281996	189407	218911	93268	109928	82381	178554	223708	54274	52315	144308	142705	102140	201264	137188	226169	263297	237004	222050	202124	82782	265252	132436	286533	279428	247824	208364	109690	106572	193415	176292	169217	215883	120903	224868	55584	102080	53038	173032	216521	249214	130878	140197	110366	190747	126505	119065	299329	169166	103976	215256	242749	142043	246023	197167	202852	261626	242879	127299	268290	44275	187731	31157	102612	243037	176113	257319	179029	132124	271195	214084	86846	161395	146752	273217	111006	72265	307294	82087	256134	125990	72047	41848	191529	82997	194938	160247	364378	179487
2		114137_LLIYGATSR_2	P01621	3561247	1206199	1239145	944040	890102	495031	1316555	887487	1374219	972274	1835667	1281871	607477	516588	5112974	473650	1438582	1001841	440922	676108	737545	624948	781289	605165	501371	1212288	964273	3430223	7096494	625226	629069	243349	360089	501361	1557326	1110276	2508747	772693	1413816	1396876	251742	4799384	491549	672998	606820	661814	387252	1465542	493575	7122954	1038746	3268466	682160	548726	494499	1196381	1137661	1049178	206381	536028	3608707	960297	2492838	1346636	1257332	1740869	1500072	748503	1251811	1564351	1493439	163481	711845	2262224	1121514	384092	1786807	456714	290323	776518	347234	564922	688708	313384	1674996	761802	445021	217011	4005057	1090428	415410	2340445	581776	994093	721263	1080381	1061768	3105519	6801704	1023207	1218630	554287	910839	47474	2364913	1049757	588129	910710	1160546	387320	941172	281085	1615251
2		176584_SYELTQPPSVSVSPGQTAR_3	P01717	232340	116630	165460	31666	62356	123999	127950	121446	73204	93259	121480	94422	101259	91976	84657	121604	110509	97119	85371	87041	90470	153914	117932	121152	68438	110299	120604	105447	115852	66853	68040	132555	26654	149508	73544	78740	123816	77822	114960	153997	83906	71745	59348	139446	124438	106513	57416	141075	63567	73127	73531	201677	49776	78762	70994	72238	102364	63178	69810	92003	95437	73929	92717	80883	105619	152302	92012	50928	69287	139468	61857	134266	100205	163578	76455	112430	102600	68183	77586	98405	66345	51290	64821	70336	150215	70963	33930	77362	73841	73786	75765	93434	71717	65122	96942	61853	89846	79091	72090	91301	83001	89965	43624	63168	80722	119216	42789	66311	78565	72321	63777	153294	124193
2		152682_QVKLVQAGGGVVQPGR_2	P01771	699162	196161	198313	152997	135735	94706	244600	134948	164463	174514	256204	232536	77137	100581	57889	99810	310032	206104	108001	144889	110006	138338	119179	128371	85700	168383	172166	334889	74849	106545	495891	106172	119582	100430	234727	183817	280544	184776	293459	468233	67446	81379	46195	91137	83629	74857	95109	182014	83809	206033	152678	561490	134783	71148	379218	145770	187734	132302	97605	110578	355863	125496	134152	173388	128386	164775	210350	139238	176165	315207	233867	175666	375402	253410	199839	46344	329037	78432	41853	121293	69581	111641	131494	196400	304046	60345	92843	50493	207112	140727	147420	107702	145689	104402	119959	163721	123305	290659	162874	841878	156191	132610	124896	43211	112866	836698	94402	119311	182650	170107	150507	67374	286162
2	IGHD	201796_VPTGGVEEGLLER_2	P01880	384824	103718	86293	240091	145733	262022	164667	101218	87106	95226	141522	628428	79483	67551	631058	94576	93401	79457	111492	72598	268678	99842	172551	206487	114782	145699	55522	256414	73261	131038	159864	91270	118867	80115	80460	365569	94298	187000	130494	292173	60383	71291	31401	44656	107478	78261	104445	82178	131708	73904	108936	335937	314236	101948	131288	135165	138217	245919	135777	96566	193710	68568	96266	197124	148774	216250	99522	130751	103317	132944	210043	189721	103358	177880	177264	253215	77589	80512	91796	90135	160784	355418	277851	89436	280469	47035	183959	76676	112787	97435	264532	90359	119161	145213	235166	170978	69816	225743	97195	89123	144282	93929	52066	109061	179308	192690	173026	51023	157147	73854	207349	53284	44982
2	HLA-DQB1	160110_RVEPTVTISPSR_3	P01920	166818	255530	444726	309781	1235153	224120	97029	119964	171841	189553	384381	137720	341314	373085	420102	78822	306537	220499	707633	264959	151962	127020	322844	121990	772324	222002	253609	103539	278881	141380	313676	213632	71183	123202	283902	134170	81404	144386	94644	187592	205738	545971	124209	364744	127822	281359	273610	209237	993243	216219	296154	114974	166228	111671	310531	323636	368938	97564	497433	275613	129452	1139366	221539	207047	150390	417899	308876	373408	270654	148662	393403	179313	377823	327677	306821	161803	68112	740707	414963	185342	244609	117633	182227	436281	291459	268151	72408	219776	512644	292337	179384	304656	107519	953301	382178	167126	187500	161288	272892	1015206	228662	96666	64392	494622	308600	1064576	134018	428256	146145	433664	1060236	348373	294438
2	KRT6A	164910_SGFSSVSVSR_2	P02538	58718	136932	134793	98490	53533	94113	213620	42281	179653	231965	126992	58218	66260	142776	69673	77219	77977	93445	109998	2016642	83791	80611	69388	28574	62490	303931	161483	56531	118823	91316	68591	118105	82724	142287	67804	108872	44978	127938	91835	205374	59546	181558	88378	108667	69124	6546656	144275	256416	71270	296158	362365	46020	66682	146307	63395	210143	137923	50743	156779	108124	108820	104839	107090	197145	425943	129198	109997	203801	96686	32499	284495	192296	123518	133493	194731	315875	140973	54528	177518	114854	155135	110934	282941	133997	201480	7905211	185376	110869	101257	181503	176706	180366	172062	127294	95269	132755	102654	140211	296707	33608	86725	130034	109271	228977	75857	124145	87557	272136	88493	178860	332471	116360	95386
2	C1QA	32106_DQPRPAFSAIR_3	P02745	216829	59136	146469	3736569	82244	108311	104511	60099	305985	91733	315572	54235	180261	174430	209255	33398	98081	59076	151674	141382	157001	68144	29436	58924	183850	123906	207818	346715	7798	101061	316068	102368	40531	58099	119553	82088	341845	118938	159273	394866	119334	210121	66136	94901	146517	70819	46836	275324	192998	49272	163659	226645	154149	211461	326104	345400	61916	95291	55735	69623	418304	77725	269049	196853	348356	162465	123249	75513	68747	28369	160889	128434	548306	219006	111358	57279	81650	164987	49544	275902	101121	91778	137339	140089	198158	71815	67963	52669	121548	141199	118555	228813	64082	81605	58825	203917	214586	219850	49720	394701	327733	152441	246572	76003	202640	427232	121210	34650	182868	126649	85972	138315	190556
2	HLA-DRB1	21717_C(UniMod:4)IYNQEESVRFDSDVGEYR_3	P04229	71384	158182	111406	101374	48717	250234	142859	71834	63876	55740	103534	75959	105003	93617	105020	59650	77467	164748	82663	42883	119774	59050	98942	88291	75984	60232	137763	136720	54691	263838	130809	38687	26758	43204	49202	132983	204405	76480	88260	161805	86371	81425	92252	418425	70260	56925	56590	115735	62371	65233	108318	110850	113330	73427	128879	43271	109433	53400	51581	63654	172485	48014	55984	49023	90060	28328	76014	90798	156233	87806	40297	69289	112096	107220	123469	86938	45856	50611	66105	57430	238209	108345	120810	55790	103930	114316	40027	106002	114320	70760	99547	88999	60653	56414	119011	141469	76958	150370	24394	68643	27207	127498	98848	50294	108181	118826	327490	96271	101591	37774	88180	51502	105540
2	KRT6B	17145_ATGGGLSSVGGGSSTIK_2	P04259	186306	237302	41334	280542	120759	105252	168637	225770	156314	96686	194075	170303	163171	152131	132040	57021	49193	231780	18786	306893	224286	73797	164311	50363	39693	165146	144434	129630	112295	450402	119033	130485	50225	102977	233980	176000	194199	84792	26628	182578	174222	96454	46591	118763	82603	512804	157406	223323	95456	180983	39135	200170	270977	182549	165142	58012	256140	140583	92971	126748	139809	139265	161828	154495	134157	56973	211002	270983	252590	28578	145146	120646	16583	218273	155154	13130	166189	9335	137711	22674	29217	82573	207822	120142	175579	519269	56735	14318	27820	150910	145493	116465	207136	14513	177825	166736	31037	9397	15368	30055	27524	22311	16455	20027	56305	35000	30773	227299	248468	22265	164614	29900	33068
2		28274_DIQLTQSPSSLSASVGDR_3	P04430	50007	38623	41966	46242	52103	58013	39989	55520	67274	79707	80980	47678	40496	54653	41050	49854	35128	52635	33460	43912	36888	56701	46669	28535	26478	55482	34032	71460	55077	25508	87530	66650	58260	25163	59861	44127	87764	25396	217758	64546	50910	54826	40086	77654	63907	48873	50671	78571	45713	41030	47464	38271	23929	35965	53439	74775	44136	64054	43833	52860	25812	58213	41692	34179	64708	46074	53761	25947	43923	55115	21792	74132	28820	33230	100518	59595	47832	22655	49724	42962	27242	49385	24090	66786	16341	59047	52617	76756	56505	80070	24190	79525	57124	42951	36919	30925	59332	65047	57602	76737	45082	49741	41994	97203	50281	55399	115773	38038	64151	58499	78237	99789	92047
2	SERPINE1	194436_VFQQVAQASK_2	P05121	103493	154234	23944	118344	116893	111576	41438	46371	49801	106544	51336	41786	97554	77296	124850	31126	43081	136455	95241	56640	60571	29134	53289	62241	91835	99402	48211	38311	102541	67083	92562	54801	34993	59739	155669	44898	46650	57646	47920	53477	57242	73893	83933	25936	110238	118012	64182	32099	60069	26523	105982	122686	75311	53108	71876	59526	64278	80253	35613	104010	63936	57108	59625	63262	56797	69529	45562	85761	45314	44586	71153	58511	80055	40850	67974	59413	58545	54082	26821	66264	94572	75029	57126	48381	82820	82516	49043	57193	51905	66986	109662	185573	70987	34445	72418	75366	59815	16086	99948	43404	65157	94628	74966	160024	54490	47732	78083	79603	97040	67166	56621	105544	44715
2	BCHE	36305_EALGDVVGDYNFIC(UniMod:4)PALEFTK_2	P06276	52790	80720	66640	74547	103590	1088	82273	76964	14094	104579	86580	108164	98889	11978	87461	62109	120305	93678	17333	109340	83221	112756	70778	68104	90333	114595	100968	79786	37676	98346	94121	70311	80522	77292	102167	75064	77059	87660	103326	98018	101496	117027	89448	98081	110628	100575	80410	116021	118531	118204	103716	68577	92705	122213	129653	100013	13371	105138	85534	112957	92486	112485	102730	48078	113867	100451	100332	85283	103250	123966	128762	103829	116845	12410	128905	118069	101914	130312	79358	103315	86451	119098	92157	119331	79147	133506	121238	98478	118700	109305	131007	107820	99259	133322	105014	120377	103812	108767	107906	134090	126774	10876	93046	111334	103023	144057	139729	121202	112657	141772	136330	111416	107735
2	CKM	170084_SMTEKEQQQLIDDHFLFDKPVSPLLLASGMAR_4	P06732	8678	13293	10134	23149	25746	18904	13506	12808	7811	17061	101304	81605	106571	19013	12889	5693	235221	36181	16220	1524	13141	14015	16888	18517	21661	36856	15348	73214	13656	56335	10142	27749	8455	5505	16671	8830	68562	8012	14575	26587	4912	15312	13470	15204	50061	83819	27317	7071	37398	17949	18781	6771	29664	143916	13706	10269	13763	16900	30084	22633	62580	19483	24135	62574	15398	10999	12850	6907	22513	388763	17674	16069	22867	68724	14546	206357	22163	13189	21617	49323	6643	10693	17460	29461	9617	76119	35171	13596	14118	17468	23495	11855	19030	52858	25902	7969	22771	17208	20176	18046	14417	29484	14397	32876	17238	18223	32095	11382	23068	26878	35258	40086	242537
2	SERPINE2	15452_ASAATTAILIAR_2	P07093	104901	154490	119775	160955	132677	109462	125183	91492	138400	128632	44547	102232	78036	107464	117059	110039	84694	132322	107622	80952	98473	93679	147413	126977	135662	113712	129229	109858	144249	71927	130375	121966	157557	132190	81625	123945	61763	100853	73143	116474	120900	53473	122659	115517	84189	143412	60049	133815	120328	102206	119289	86484	45788	66766	116307	100730	111090	98999	111015	97907	120171	127542	131908	116544	171528	175449	69568	68395	114618	72680	91151	107211	102330	47336	141306	118763	89121	112428	107167	86043	140948	126698	100407	59785	96480	128471	157999	59524	98696	114993	126877	109705	117698	114945	131607	108073	149808	108663	83091	55872	92506	83171	85439	110439	117901	78464	62062	145554	98864	124960	141322	102277	63523
2	ACYP1	77237_HMQEWLETR_2	P07311	184369	8601	53282	27026	132660	84651	19249	236	30147	55566	72568	12517	55977	72856	17890	149020	47003	105532	16238	54413	131575	15577	7622	236	14144	38298	89206	67680	25007	61761	59506	59700	14344	15096	69854	136208	73478	13033	21370	19577	75917	38728	47257	2361	25159	114856	42207	75469	14452	12918	56296	202826	26133	58320	74662	19145	72079	19342	22726	20077	28730	32847	26704	66288	42932	20592	12445	59857	65532	45324	24775	138248	67505	51267	56486	78501	19342	28589	20075	65400	20004	30694	23428	12261	96074	57554	5876	81769	64690	103785	101850	18568	75512	58350	122025	172099	18911	104636	7727	144568	100730	74897	25583	67697	60883	63568	91042	6774	94899	83820	3529	46247	131570
2	GALT	213203_YNPLQDEWVLVSAHR_3	P07902	160574	204258	110291	212168	163003	207660	205978	274264	202036	179087	269866	191437	176346	243014	188752	73742	101679	59433	156690	139733	82575	94608	97947	125908	143306	160789	197768	118250	174927	480654	90882	69604	314335	165817	256977	193479	223342	57500	110432	50901	176946	95338	158772	172242	67930	149975	222498	62094	77232	76706	145093	19940	126795	158711	75302	89909	173857	184824	126272	178542	150765	221051	219068	256120	182245	101392	290114	267528	81577	81552	258067	186225	165584	223153	238688	57029	168501	170019	42133	186716	128559	102251	244071	233439	179322	201873	288446	160809	198969	209703	206899	216960	215722	247815	253885	239135	267851	101803	194199	257811	243040	158135	168871	204863	193635	227829	551906	301957	298412	218957	271313	172317	137823
2	RHOC	89977_ISAFGYLEC(UniMod:4)SAK_2	P08134	19937	52664	23224	57739	69433	97906	38640	54075	87100	30513	44025	60611	128364	60019	47916	43840	110092	24658	21873	51800	74784	73129	48987	86804	41584	45120	71257	100665	86145	116434	105878	99865	42060	28334	133059	36621	58011	101151	104325	80379	77244	47184	39172	60537	44607	27013	106501	85708	42725	23305	51807	19716	67313	165948	86283	76220	30574	67262	39438	38214	107665	34335	99614	35785	39314	69853	136627	68742	25499	38630	84679	63820	98240	63289	44360	77160	50217	41317	89439	103084	70300	76546	73047	74842	28785	47580	29712	48130	72240	61813	36096	80553	90498	33611	34104	86803	48465	121824	54497	60301	92308	56931	46171	52096	47406	73192	127123	28886	57555	45836	27593	77598	119116
2	GUSB	42567_ELDGLWSFR_2	P08236	29041	34912	56305	21166	54583	58780	46252	39586	73436	62973	29578	56851	82091	78148	37566	98766	43044	48177	76702	53049	47413	44994	75863	47326	84253	73297	50922	47117	47038	41870	47923	44481	103927	37868	57813	39074	27250	43391	38146	86650	37751	7853	42673	46940	523	17659	46669	70274	94434	49763	65197	29329	51042	30427	36602	56619	49270	31346	49958	52547	38735	38641	37410	55272	36264	94886	51718	50198	39689	47806	40879	51789	126326	34818	24653	33032	43044	71974	58029	58491	36001	39899	58500	64269	40585	65594	56246	29388	49325	61155	5227	43608	66464	37793	59573	46188	21281	43227	41172	156390	72477	37337	37160	121517	42836	127994	31550	49999	15738	71592	42281	41181	50682
2	MGP	132289_NANTFISPQQR_2	P08493	97081	39537	27915	55501	46302	45897	91985	67110	66027	48276	77472	30670	16615	260283	19613	14494	19498	46100	128127	39971	338304	36543	40470	92994	123275	19617	121525	424106	24252	136500	41485	443730	39321	29560	39278	67045	86409	91470	28478	26161	223260	31750	45847	76842	69371	24576	99835	52866	92224	16638	76135	116619	294616	26613	90260	20579	48110	66046	21561	163292	459904	52345	30964	53883	95655	44633	70065	52902	91588	29995	53549	24982	66445	44304	27999	29625	44645	91903	77543	54335	37034	71001	234199	51596	66948	32649	49007	77401	37243	28894	55580	37409	192447	43748	95069	73470	109123	322884	41929	22277	47941	25852	804483	14258	74130	46463	113118	52664	58352	140272	38103	51366	42635
2	LPA	71584_GTYSTTVTGR_2	P08519	153863	142445	39297	29567	60319	39517	31911	31052	70722	52196	66568	29816	20240	47710	90166	104885	51685	39283	64193	107764	131450	47689	5125	100017	25716	44421	15242	44339	49492	37094	35871	46730	32357	59495	153622	91204	91176	78267	31648	150113	41668	42833	117990	36032	96056	56513	63811	130385	25041	25079	14756	170451	197828	55623	73643	88664	59610	59764	83271	23559	33773	150489	185330	29328	107633	35509	119246	30382	157657	34668	142464	132359	32961	119067	81036	46407	6822	52957	81748	56101	57646	79371	90135	113580	132720	97981	13454	53993	20148	22133	26354	29558	25808	89088	53401	75846	33299	35745	56172	54311	99413	28707	49823	23265	122919	53688	38590	92564	80984	38040	25348	85170	36090
2	SRP19	175859_SVMLYAAEMIPK_2	P09132	50428	91689	109858	68994	71283	81725	80959	41798	98046	90970	105954	87140	91043	45990	121683	93977	74906	93133	44130	106446	54778	94219	66679	74117	66456	90732	62613	117097	108049	68183	142736	55355	228229	78160	86217	38837	88514	78974	60817	111835	61109	95442	77551	121752	97978	93420	107162	100844	80753	112319	42220	48677	28564	54604	152592	60280	78301	98058	90849	80700	93926	50010	88934	84302	108865	80572	88803	84944	86992	97023	78253	94533	86057	86103	58396	92626	118120	79271	140766	95438	97712	80770	80158	68555	45485	100723	116741	29151	84447	56467	82584	101833	79077	147628	75592	50430	90893	151153	99072	73214	98905	66803	104957	63505	69185	105258	67501	77213	61209	50760	57300	76499	31541
2	CD48	149595_QLTWFYTFDQK_2	P09326	4512	35580	33536	11521	15156	34150	17335	27587	58288	20993	13254	17185	33193	16176	28393	12191	12416	34545	14776	24684	21412	46447	15871	33875	12469	40733	12367	33998	41430	26174	55757	8623	10914	36165	33316	33119	19062	28947	29691	8488	17217	51176	13908	14333	21162	48553	26624	38005	39447	46845	41791	18035	42780	11191	46881	31268	8406	10540	17138	18246	24078	47180	62215	5827	41267	8647	14627	15249	38518	7964	35275	23665	451	21869	12925	38997	19321	35143	38315	13670	54624	29287	39939	33426	31482	25837	12719	15254	31936	39382	34160	55101	26843	46589	38851	41445	84330	6091	36269	55201	37025	40649	16594	9938	52179	40286	23610	6843	44361	38611	24452	20957	7744
2	VIL1	35040_DWSQITAEVTSPK_2	P09327	29417	30216	11352	16510	39348	27469	21779	24832	29023	20041	63632	18670	23625	17614	17543	34025	59137	11781	53904	16808	36188	25116	35400	19204	14854	45167	12575	16477	22377	55261	38906	34383	28153	29748	18071	33834	57067	16827	87980	30353	20766	10395	12531	25464	23070	19320	23640	10379	11601	22304	25967	16904	30013	52428	24011	17856	33196	21811	25116	21493	25150	29806	27418	22853	20254	24568	17742	20891	26609	21243	15400	28356	30306	27973	17270	67530	13154	19539	21406	29236	14717	18947	11226	15346	11728	28261	21587	19437	26107	34282	17079	9369	16912	21871	24608	25667	15456	17249	14179	20044	14606	21227	19666	57773	18326	15125	36854	29232	20121	26181	38517	25828	84919
2	PDGFRB	215247_YVSELTLVR_2	P09619	90302	75632	64712	136336	178519	159406	145823	131013	111902	62058	158897	89517	156672	137377	81793	29130	85256	70884	31990	60224	99636	49823	200533	95707	95368	317202	94791	55766	134677	60246	39377	134138	89168	154918	927	103114	46931	95067	96290	107275	90536	26932	139471	205090	163218	205832	153582	113277	157267	120530	175708	11988	106172	264610	155971	199050	145357	86848	69855	105284	82734	121836	67339	90775	172539	47277	168312	114319	110100	127774	124672	103382	167795	74325	109440	70054	108139	100714	80013	142254	120106	35388	93132	46320	156190	147404	42821	63325	165512	108821	172800	255929	56342	9270	78875	190317	146204	104656	127323	198680	107691	105999	64376	236960	103116	148157	64548	101374	359599	222691	154571	131485	190309
2	COX6C	6063_AGIFQSVK_2	P09669	220296	483417	663238	261267	672909	468486	507178	298875	465531	314919	350314	395785	932275	369829	506729	397844	782805	618294	414185	430331	212672	298696	411820	73524	462541	489073	372039	255659	436768	265628	493102	458535	112321	35975	334036	302672	423250	163625	849741	517375	483416	496101	393910	411035	274620	433368	364215	424297	487844	410928	330632	211485	246774	859625	424775	489399	591334	363193	552920	442600	293994	625312	408236	442761	453841	940014	383999	315788	505422	837212	249647	332012	512220	471187	536842	560126	218250	414288	446458	471349	333690	121860	272167	428082	251788	488080	259351	434200	521201	373495	418145	404734	466128	51806	413491	486328	431633	331902	513827	721529	460746	323068	367506	676695	423163	754135	273921	456028	496172	462372	667648	409082	946914
2	IFIT1	197996_VLDQIEFLDTK_2	P09914	369876	83818	20240	134560	49590	51636	53685	131282	76670	100591	116341	44552	56007	74780	153069	41354	95740	26773	67465	68470	31275	31889	90061	35528	22167	28730	63554	169300	120730	44496	73390	80262	65926	69957	95064	47593	182901	44881	34742	72474	113967	121621	120547	69221	71918	44037	78574	58657	88845	142663	110817	31963	93117	73610	72838	91085	85845	117532	49798	110124	129984	82529	87128	66538	63386	61109	38584	178032	99766	55535	38746	54322	71162	65599	74510	73856	69480	64365	35404	79437	40689	38977	37009	56452	67323	103642	74522	97602	177066	50847	104272	109513	82287	100409	74868	35955	66667	304734	168397	67213	46717	46896	75464	39794	33602	63433	84759	112595	43547	59707	124844	34044	60964
2	HIST1H1E	163798_SETAPAAPAAPAPAEK_2	P10412	228267	313480	221175	73911	423664	299772	126326	327769	260123	185826	58520	184270	139661	526990	264369	124837	32930	295063	154329	242910	345924	233139	341619	131586	188466	278701	302906	59103	290178	187038	244975	166207	25731	417037	253196	315124	58001	133507	44459	290533	180034	192438	395635	308736	252176	208787	284688	182915	167616	337033	239426	213723	381152	126078	305667	262816	233768	108793	439853	268343	68190	435404	387524	226750	313041	300586	245490	70362	308112	28490	189411	269483	346033	119430	245664	171304	183827	199217	331149	184800	394167	106978	434025	263120	236810	191660	28872	208509	188207	293405	414277	300631	238591	544703	356167	201384	244611	77570	308208	281017	223862	211666	53686	371039	280799	299045	150687	326642	133078	358082	446477	203455	29016
2	CHGA	94559_KEEEGSANRRPEDQELESLSAIEAELEK_4	P10645	134281	258664	184818	119339	277095	274021	269210	171899	286551	200029	160533	238259	235987	253198	227816	194622	183025	261152	234560	244079	175500	249310	282937	134037	220891	218577	220685	184846	290691	172569	295756	209056	157821	186091	235644	241171	149529	126042	178917	254020	202545	249908	201141	249607	196739	278287	140278	310996	241103	268140	230652	117647	158512	217095	289011	223133	269513	141720	193440	179339	191407	274267	249665	279252	264516	204475	210362	104716	203787	176342	169822	293127	307439	163493	272703	188868	143837	221892	203293	237772	247899	140925	171745	234090	125806	254016	112887	168469	210185	216885	253535	239667	149704	307606	270294	277892	292578	216869	261682	259160	332851	219370	111095	201155	289021	273070	131011	307503	256071	237292	295717	232145	211661
2	UROS	50400_FAAIGPTTAR_2	P10746	87280	60676	39851	107916	101031	114950	144142	81008	54550	93392	81557	84613	83696	117870	37709	86261	55382	44610	66920	54524	28368	35337	68143	62691	40601	67064	68802	78205	109605	85322	35760	79440	86066	92656	58862	53514	51704	71458	50022	67264	78764	63303	139393	67113	82619	77533	120398	83802	61361	62807	59347	55779	50132	89346	24425	46884	79540	73149	76283	102062	44702	15399	91691	71329	25695	54125	74305	48545	57594	30966	63934	110232	32264	39574	68530	110578	36794	91424	80792	42063	97934	67944	133024	78446	64635	140883	79632	77209	51533	89066	70510	78415	81623	22532	65758	85617	92251	38046	70379	46946	74134	72778	40865	68480	43449	20619	49067	32956	60462	90540	76534	118328	54920
2	HAPLN1	143710_PREPC(UniMod:4)GGQNTVPGVR_3	P10915	56200	52914	43984	46149	52519	81041	50623	44535	63485	56601	28747	36889	100735	75390	87297	55456	50970	37749	49219	57344	53997	37484	49474	94808	40160	73918	47408	44594	32705	52426	71250	44545	30679	33300	47238	62559	46448	64429	30258	45094	43899	70682	71367	28250	78794	52464	93948	66205	46958	78017	47219	50269	69270	127822	48461	50556	54427	73284	45666	51566	81160	62210	48949	64366	51259	56440	88316	88380	60969	54575	63358	39697	53614	43549	60890	41499	47031	43961	37228	59227	59181	65904	54514	42140	78730	53033	55463	60237	89425	77913	70687	51726	39419	37279	32325	53444	50338	106688	61671	70416	30563	58759	74384	64433	49426	53729	32369	38097	46647	66385	95104	73572	42034
2	SLC2A1	179616_TFDEIASGFR_2	P11166	106630	91705	67762	121796	75946	147931	89453	107232	75950	90292	107698	221999	125009	106159	177871	142886	106071	63677	114372	102977	89518	153934	87279	104374	251461	113925	221143	152451	108593	100843	118057	105602	511598	97148	68238	64271	94480	102249	107578	108689	76467	144310	105071	117994	135753	124516	123584	131485	120887	232389	80330	88588	74399	148484	153628	124326	122681	171201	235170	113743	177054	58405	81001	76467	89475	194387	172302	122498	91193	454921	99100	131158	111250	111603	172072	276330	52975	94151	195166	151467	256212	174776	60252	80000	85416	71043	435881	129644	140009	46374	101016	135073	109506	164127	197580	87426	209243	156834	110772	106938	107381	103970	91970	195697	200105	101561	172524	102874	252659	89929	187117	152409	308181
2	PYGM	196851_VIPAADLSEQISTAGTEASGTGNMK_3	P11217	26327	45896	22626	39021	39324	46086	38376	59634	73637	45964	93327	75135	158631	24904	62175	32019	234548	55268	44623	63251	57409	44635	54096	28692	64276	49306	39641	59226	55968	100990	34885	64290	25778	39253	47240	69261	105495	40697	264603	51685	44245	56919	48483	44639	65631	48642	44770	56232	46454	32546	51508	46336	65503	147337	54687	37360	62987	49932	41832	57752	56719	53697	67887	92938	37238	57530	49938	37640	18712	242698	61306	28236	54497	106607	57211	226955	53092	42680	48452	80197	51132	54408	68538	58908	42536	61386	34499	33915	56198	59345	49285	70311	73456	59922	41093	42256	45087	41740	65318	10689	53599	69512	46153	54780	55628	41134	90337	36864	49795	59014	46574	47039	256526
2	RALB	167133_SKAEEWGVQYVETSAK_3	P11234	158034	291162	225531	146195	157303	209989	208691	132039	276518	291137	432954	269932	489896	142104	190382	200075	774414	278080	212064	291789	177372	250217	130221	154585	207572	264221	288734	166787	276749	263953	188576	287136	274709	174848	243094	220776	576533	224958	701844	222539	277349	236923	261790	204125	376177	176680	215552	328970	233518	282820	297100	261542	230579	514590	261372	269167	348861	209752	240457	310982	223512	179558	261615	246571	277035	239490	250575	143541	241390	602042	203605	233708	203158	457753	373305	355568	191416	219305	243085	256349	339370	98159	192705	319607	163812	201750	250155	271779	207356	277508	340507	224330	360633	274588	289424	246340	317757	171829	316479	205317	247050	102675	209079	270460	226929	299181	70660	276110	267419	341404	324966	266752	844456
2	DMD	83157_IFLTEQPLEGLEK_2	P11532	33076	37475	51026	42965	42916	43464	65755	55214	57546	68242	27861	69594	32720	65952	44110	27936	32798	51963	31919	36501	54419	65761	47513	48424	57960	68606	48109	51831	21928	16115	60678	58555	78088	34153	57143	20583	40718	21082	55051	62497	29738	45039	32651	48428	48356	36039	35024	63405	46330	48143	49013	37543	51674	58586	47936	72437	54588	46608	45507	60031	50319	41384	49956	61744	38073	44241	55039	44593	55253	31694	41825	46244	56145	40354	31888	54129	63208	55873	47476	45625	53584	34873	50298	53197	38709	37927	91914	1612	55216	35276	48931	48443	47635	20697	49801	31242	65117	52047	47883	52593	47566	47582	19172	38449	45209	27710	34529	52216	56378	43337	58190	42803	41864
2	CDK4	156716_RLEAFEHPNVVR_3	P11802	47486	47270	49096	64198	41339	196102	42717	75154	45819	47656	381986	49875	35034	39059	22497	49471	233824	30534	113059	63431	29705	20417	38848	61065	62851	47016	19831	50402	67009	186661	67593	54338	172506	67441	100687	21119	455707	38887	173405	189907	186428	46341	56899	65076	38926	42169	38175	63279	54516	47383	24579	109277	35187	53723	208007	92077	46628	101307	21303	293094	56193	115549	43887	55076	67227	109496	15346	152466	39089	18311	62346	45855	31176	473067	38099	27593	37644	78022	50571	39361	64460	38930	45137	44817	51374	53905	34737	57791	50301	64974	54224	33237	44572	28080	43173	38782	35325	69933	41898	78618	42698	65150	98068	87985	47806	30608	76855	39587	37492	44295	84493	40521	26481
2	SLC25A6	25964_DFLAGGIAAAISK_2	P12236	284549	235244	590935	115472	187749	302082	184894	141784	338008	107436	157463	229088	489604	259925	248111	284313	393146	239627	103176	229493	147461	224033	235594	426948	113910	267049	208960	81737	195467	179515	262650	244524	56996	223049	162570	190067	217424	348946	504184	279262	289290	224088	228907	274997	248382	224861	166685	338812	84321	162663	125947	242124	195915	447793	220733	229863	212792	77458	408789	320364	109497	218780	252328	287200	240857	623751	214314	115710	215042	481376	156100	302325	266253	209970	200926	326487	116521	93778	371840	302384	279818	440871	153314	306956	290304	229320	118879	235021	273113	200572	207433	235796	446844	212598	320881	257217	297325	111374	169418	515351	328221	240831	139365	417257	85695	493952	166142	286185	239551	312138	200257	289523	456834
2	PIP	189292_TVQIAAVVDVIR_2	P12273	102832	99103	83765	56928	45826	150745	100131	55264	177727	54767	138610	115141	72099	65928	95709	74300	74604	57369	112999	96308	43615	41686	99913	104623	49793	33983	44056	48352	93038	94289	137185	55246	70491	42501	56204	92400	105928	77664	66911	81052	63389	31793	85250	206084	54983	92074	84175	165339	128562	94874	46916	45427	112310	84387	88201	60288	133432	78249	91006	91871	91920	79461	98907	178911	87654	52881	149863	76550	56598	41890	53162	70474	121724	99522	62891	48849	101852	139091	91193	124165	76752	39898	81016	106749	34001	87491	397055	54714	89049	105578	125386	56792	56252	31722	57584	63313	45712	74367	83829	109065	99860	79890	88123	36974	35518	86633	57685	110655	68894	139974	99844	46884	62007
2	GZMA	72422_GVTSFGLENK_2	P12544	48248	54489	72563	108513	52056	76964	29947	63137	82552	75169	200041	63659	68734	45231	100233	40153	65141	35790	47881	62643	46034	72911	72793	52780	43611	91588	87804	45212	49282	78688	117916	107647	79703	34917	65412	19140	60525	97146	115233	52810	28703	125181	35907	28337	80931	80420	123304	60120	79660	37969	25630	52293	15823	61109	96785	119600	18609	109822	100240	63368	49799	29078	75089	95016	34739	107188	60795	128245	77507	56796	45464	109531	125426	140289	39292	73673	47734	56204	85829	132182	107595	60833	65643	36708	52967	48753	80333	74284	90545	71663	76563	86049	90380	54871	82394	62415	75898	58862	46126	106409	96234	68871	38357	57994	58428	123001	72493	67738	49263	80468	61292	73583	102040
2	SRC	114349_LLLNAENPR_2	P12931	114106	130947	84161	112701	158160	144765	105390	71603	87574	161773	112942	47716	115451	108391	134984	110584	113685	215253	172379	179976	72636	77613	107689	81642	187394	96850	94825	154366	66576	34119	167932	106678	88302	92219	108900	86991	95970	133602	133326	125135	143612	37950	85854	85012	215189	134474	137464	138535	212176	151117	124098	161347	78288	69975	127302	120468	243809	69686	48177	62735	94233	138214	135308	154475	136183	111232	103166	146999	102419	104903	80712	224455	153886	102730	210083	221579	68973	152999	74197	98771	107776	95387	74503	160821	114701	117594	69902	97251	138089	126947	151783	119657	63829	83627	67168	107980	127248	85225	67722	98863	62391	72576	92086	26743	140506	135366	97529	123893	114540	122252	174202	258909	146203
2	IFI30	67086_GMQLMHANAQR_3	P13284	210492	345152	36709	84924	495776	541748	307245	108950	705147	402092	56660	590299	443436	335468	194601	259782	64337	325603	243200	211732	186967	188804	404050	192309	235304	489189	610465	178585	222228	211798	600080	204782	57195	103186	461841	575173	39004	224855	33484	658170	157203	228140	88177	371321	271399	281639	115254	1029344	351679	209877	420340	167573	215104	352328	536580	787689	470124	108671	224395	208124	205401	523858	436040	806847	522987	52914	730089	78436	382055	32553	716674	697682	645410	125090	416610	457994	320808	261780	241997	580321	474948	230254	218600	395214	266352	283387	16887	238738	245195	348512	143418	1038961	189660	368768	404248	424278	643021	208670	242898	1201356	724198	303667	44728	296009	971835	1231831	273528	422007	399013	366818	483817	678058	67400
2	CYBA	97185_KKPSEEEAAVAAGGPPGGPQVNPIPVTDEVV_3	P13498	59959	75742	32447	52648	59519	29568	74311	66885	31135	49085	57022	84891	13315	41813	46903	23467	13381	33357	45087	55495	41930	26498	84052	29133	37908	121954	63860	33224	18359	22238	28302	19531	31187	24022	65894	63551	63822	25140	36931	21906	102178	41741	10219	32167	26167	15155	28348	33596	14531	16063	22334	27153	52365	38092	45124	110035	48007	61949	19184	28261	28456	50669	9949	91426	50976	20110	51490	45739	77461	29318	58649	66103	69545	96494	23878	25893	38881	57562	11714	59033	16561	27158	39132	47857	67242	14718	8023	27412	34750	77860	13785	21711	11712	47241	75691	66107	66719	30552	39717	36201	37476	24555	13289	28246	35525	29999	22556	72256	27354	51587	51799	64389	16109
2	ACP5	154928_RFQETFEDVFSDR_3	P13686	60846	140282	55840	51498	98627	62600	37280	38320	113298	66175	74189	173354	55457	60111	126235	155973	137600	126996	58488	80748	46314	68241	58815	110752	47242	65950	54103	33536	55214	41916	91431	67650	26880	54660	143684	112374	37872	83950	134309	173581	100154	120729	46307	88826	65323	68853	44628	106893	66926	119283	70100	55584	74561	47417	68556	66185	152911	59774	77293	41558	43688	79759	126029	110865	109511	65853	104458	46992	104996	38165	107901	120331	158414	75542	133480	165872	62606	78248	100263	81768	78394	39463	35284	95804	101981	94731	47046	83372	48395	78950	54018	139752	104063	103517	57463	54254	38167	46029	52756	129848	112137	433324	58670	108927	93656	99623	117695	81771	56594	49392	63684	45208	128134
2	CEACAM1	181876_TIIVTELSPVVAKPQIK_3	P13688	25804	35579	145623	41560	31310	49224	36935	48259	42089	101632	72325	38397	45743	88849	50865	41067	32548	15561	42199	36123	17189	39527	46426	155852	25614	37753	47061	40172	37346	63484	60964	37103	54333	101785	89658	24670	128747	30455	44835	32777	15857	43364	59666	36200	42243	50058	44776	51766	28600	27482	89721	11059	34802	27075	28072	40103	33610	31681	63584	41844	20658	48212	22788	18073	35376	150252	71076	47253	32229	28941	72795	36781	52234	24215	16241	21435	94590	41547	67742	47079	38914	51090	22799	60664	16339	45915	29288	39374	60527	31263	27187	21690	54967	21477	51599	34818	65106	22076	27599	37242	55635	41756	74306	78914	36078	17938	37928	18475	30202	65987	35766	45199	25407
2	PRG2	157225_RLPFIC(UniMod:4)SY_2	P13727	53139	40616	41565	62333	61169	185244	84059	37715	95252	67166	127011	126728	71845	31884	35322	20258	52107	62911	36942	181345	118482	54000	93146	32444	123907	53713	46468	55059	228667	39955	54320	97887	77508	92220	39176	60948	89686	32079	79962	110383	33017	47823	70867	61371	51193	74017	86896	164545	17691	191996	49470	62193	114172	53348	75216	21023	63068	45491	33880	95671	88792	62891	39133	45834	60656	70702	77112	44860	47985	77082	85433	120303	57247	36149	61079	34045	37094	151062	107647	69891	39703	84502	126463	62730	41674	129872	63414	37865	61682	139445	46324	49992	37088	41593	99990	97718	168060	90856	154451	166763	78381	145461	41813	101426	51916	59266	108381	122913	164694	74973	124639	115291	146537
2	HLA-DRB1	108193_LFYNQEEFVRFDSDVGEYR_3	P13761	123414	111794	622776	84078	103184	99641	97161	95596	269060	123818	184767	180141	172255	391583	99157	132619	219320	113017	138588	128918	82252	65187	105872	118018	130250	119393	129772	110021	134068	128601	191099	139509	53520	218281	79170	153042	150638	119051	326924	47780	175131	133889	152953	123167	169974	135374	123319	343364	166087	219836	123519	91195	82562	139243	137511	119334	140129	121709	156623	206976	69436	116265	111206	656499	136784	487336	92831	76326	140478	200911	73936	113519	66151	169794	147166	228789	94702	150422	96078	98853	171201	136205	57392	276205	93259	50446	49359	127133	131547	117873	68677	176422	180767	155290	120987	82588	129692	99537	236886	163593	339257	197746	105391	132963	113059	151142	272470	103433	86637	312210	132138	116676	197915
2	ENO3	75528_HIADLAGNPDLILPVPAFNVINGGSHAGNK_3	P13929	365723	472591	342780	46614	345575	309204	327293	371660	475868	454479	267505	489088	400696	421120	358737	442538	315520	415684	373270	463512	62578	517376	365633	317688	376150	395355	476879	107122	407735	280952	537670	537300	318372	387373	395760	429206	52472	389068	330957	402129	497197	61069	346311	357983	498756	436610	288081	503754	386829	377338	484727	283305	243069	396997	438514	350910	504588	329906	428193	524411	130046	361047	375248	501052	429848	325963	374987	164701	490916	341331	325156	495335	405912	250505	404808	457138	360442	329699	361689	390522	343568	322915	165682	491707	478702	447863	147938	373573	349596	384761	354168	376621	483640	394117	459917	330859	531420	228948	344262	580045	504384	466534	155519	356021	389435	494145	220861	489154	365019	523287	422263	583213	360625
2	CD99	132264_NANAEPAVQR_2	P14209	238382	219325	23670	65651	139699	146715	156862	96291	75473	146357	220516	117883	122187	82427	156624	79877	244153	254042	105056	154937	195484	51049	305593	47165	109648	192220	184485	64073	166924	148555	122592	178140	24182	95261	168218	256634	294885	85887	254241	191199	233042	181115	100445	176535	38320	129790	61971	65160	95192	143400	182133	249544	182198	125025	146034	217378	322705	73378	311102	88253	67762	139315	259691	160368	217035	39919	215585	60883	217526	119569	174623	113561	203054	299962	363977	70615	99512	98576	268143	137148	134477	84849	183715	123368	212995	135062	31053	212122	154519	243616	159218	300104	98952	139430	328663	194382	221954	68535	171245	156379	79894	43947	69221	308693	310955	184291	137937	310366	184746	121479	154239	119887	242278
2	PRF1	54614_FLRPDGTC(UniMod:4)TLC(UniMod:4)ENALQEGTLQR_3	P14222	38408	38724	56289	64970	32914	48001	22461	42315	45108	48950	33845	65191	48204	50380	54386	44866	30272	41638	32862	51518	43679	75189	54842	46555	44552	40461	61391	42643	33607	28358	52196	30753	42317	80963	106186	50152	22364	38634	37022	47997	43349	52091	39716	49300	44622	28197	36707	34005	27633	49497	41815	70938	40344	45344	40587	66609	65755	58726	36686	58719	52632	53247	52112	63618	47786	180100	58869	61260	46426	54888	355123	32223	60962	25544	37736	28548	48927	43059	24829	70667	30601	39097	38376	36513	38088	40021	38697	39634	28346	34383	54840	53675	53029	28606	36403	52074	45261	46205	44482	47523	43947	39853	47945	45700	41650	49550	36056	31602	71508	23429	57278	29013	52514
2	COX7A2	63133_GGVADALLYR_2	P14406	157690	185302	276114	151058	146837	329293	153655	174270	153916	135471	144146	211916	280073	183043	202897	255673	166439	154878	226901	205148	90702	151053	158843	157085	131168	177035	122873	178578	223267	193005	340425	227031	414121	124054	183104	119228	207508	155862	261182	212166	166219	216257	120038	275501	160410	207228	166837	141164	165236	189423	132002	146448	102571	270671	362447	143487	172223	124008	130178	211877	212644	135558	147113	150811	130592	311386	153765	170256	140436	228554	154863	197685	149047	163391	134001	185147	131466	116221	127095	229440	217270	126038	95423	144107	196117	197727	335570	197662	199784	172912	162425	247218	224973	155337	170322	139238	125209	232371	205615	223707	173296	194333	111335	227335	229611	324671	229550	164689	121555	148472	187667	274585	211484
2	PLA2G2A	35597_EAALSYGFYGC(UniMod:4)HC(UniMod:4)GVGGR_3	P14555	52050	66641	56701	52653	18106	58184	45460	20155	34744	29303	32046	29331	53203	13211	46796	15743	39755	49966	68694	17974	89006	84165	32742	21263	59541	46642	34450	57332	53280	48968	140005	48749	128423	39564	43273	34098	25033	47871	31862	110601	21756	29312	57959	36084	40308	34727	70399	33749	10484	12582	58687	48554	104849	50360	123651	26824	18382	51380	46793	34190	112221	40710	46724	16745	31820	49386	26641	40253	15745	22659	33521	44204	28573	69707	34547	37839	31999	44229	38241	65753	99106	26164	59143	13904	100367	23014	49002	15674	63225	25472	36176	36717	45577	85622	36996	49093	26423	44364	36124	55098	34773	66603	46212	43156	46715	72607	101748	65488	37034	29154	33734	43373	44852
2	POU2F1	155892_RIDTPSLEEPSDLEELEQFAK_3	P14859	70683	35564	31755	40570	102751	43926	38555	93051	86210	60003	41897	39520	62209	73423	39293	68333	58797	63134	89539	56309	63428	60736	43733	68782	51177	74526	62908	65266	78161	1651	47475	100932	79275	58062	38550	63731	48921	63415	52163	68822	85934	81403	57404	43848	64903	51479	59796	125803	78750	80745	49477	16508	82377	85994	69367	41354	145560	61340	86558	73794	88861	71607	39395	61091	42850	73349	117402	50217	68657	59091	135340	85059	110054	49060	152316	30854	50978	76682	64958	59260	53488	41236	109489	150405	48978	44819	62612	65668	60562	41330	68356	50507	81964	54688	55050	58807	90220	50272	88507	86864	153450	48346	39246	45352	88073	63127	205160	54509	55801	92049	157305	78975	68467
2	IDO1	76747_HLPDLIESGQLR_3	P14902	57032	96581	32932	122270	120929	149204	252525	91134	96613	124329	78641	161488	130718	37418	60379	116479	80810	50813	49460	109056	91356	94717	92723	87771	107981	230659	387408	519561	139645	187070	398480	83361	196130	114224	123276	60027	77793	41638	220317	180049	156636	261342	138373	148610	102598	87490	54658	115954	64847	112921	112580	87322	61877	103392	326975	190516	113464	102410	173235	108840	631401	63909	175260	158993	466311	116131	134439	306879	83984	175313	134872	126032	288345	68078	94414	69821	124299	81031	152222	129841	60162	42753	37444	125658	30293	72209	78263	137441	306905	72193	89215	175853	100078	105242	62901	208333	339643	666039	81516	263824	89319	71129	68533	64747	152229	134575	152674	76269	249501	89145	154870	70789	179588
2	ETS1	120939_LSDPDEVAR_2	P14921	132122	117521	9249	51064	17033	29005	52930	83649	100704	26891	54868	89279	88679	46245	46808	34402	23142	114971	35642	185137	39402	75306	106234	20645	10061	42134	25316	80504	61241	227947	71639	60711	27248	47361	96009	79794	65984	81240	35449	24148	75788	80038	61734	42504	113664	76824	105194	116394	78314	164123	21227	68178	29652	85752	87728	94442	103106	133609	100690	107879	40398	22362	37558	115290	49734	20483	84828	69282	142319	91597	50231	51963	60278	83267	83459	111727	60541	69271	19852	93315	22497	65549	130864	98400	94215	51234	26859	925	75797	101844	97845	121581	109730	48722	100370	112807	18481	28323	75070	36630	60778	37914	52763	26438	99628	41013	45205	104663	96240	80646	82779	84990	28597
2	ST6GAL1	20514_C(UniMod:4)AVVSSAGSLK_2	P15907	52354	80156	20487	69164	37675	136550	86280	65797	83538	21993	17676	30567	37225	44053	76938	28313	72458	30373	57743	32421	25140	85866	21878	46693	52632	32690	51227	31864	74209	31712	65541	91804	14245	75604	36133	61403	62611	56527	24569	82478	37831	75441	61461	17570	47497	70567	85326	69759	69527	70353	10639	81714	50325	15834	119030	33220	13111	71897	87963	80038	19272	40066	49247	42290	55633	32953	57527	82380	38177	36977	50459	121355	75379	54018	44873	36536	23122	70162	32820	84801	95121	57638	25503	75519	12826	94399	22134	37648	90371	78233	78686	39432	108154	91388	77842	55159	44382	11037	98854	48277	59343	41601	49614	46716	52076	56833	48580	42219	22115	126755	29655	45217	88520
2	CREB1	177674_TAPTSTIAPGVVMASSPALPTQPAEEAAR_3	P16220	67080	104840	67426	125773	106982	109138	69974	101748	105897	108635	92614	135886	80410	95332	102469	82722	59895	127690	145003	119267	121315	131510	113356	76143	107076	83186	136149	65778	112283	102296	113208	114346	75170	117363	100997	63632	71219	75433	84455	99410	102259	99382	122729	94540	140906	97139	84479	113436	133427	125364	98937	72037	115961	98327	95840	83269	106237	122592	110239	102794	79419	125423	107952	109683	95568	99098	89171	93387	95376	54132	82549	148970	88361	65223	112318	53387	84078	136858	113340	73469	55761	38045	107916	110129	76316	114599	55148	95802	90020	111026	126932	112143	112108	91257	100494	83655	94295	73415	116802	83099	102193	119767	84957	121759	112305	84845	44988	112714	88623	106415	122407	134036	39891
2	CD36	172521_SQVLQFFSSDIC(UniMod:4)R_2	P16671	96689	14619	141391	18290	197324	191657	208529	89560	234803	18184	32737	15956	151674	163497	142495	126871	148268	179865	124691	20250	34852	26934	207772	111875	159032	149531	15437	16639	18182	25480	259840	34055	15033	150453	35048	22074	31161	10499	19629	181166	130257	162376	134183	194224	21677	188372	132820	206194	182473	171113	164253	15870	121559	27171	259168	193462	215114	22352	40285	14440	114687	225947	27131	19202	205806	25673	16772	12822	147350	42974	29310	203952	14636	17660	222251	21985	42743	156569	113848	131995	20819	25359	32450	197959	24220	49107	20686	11561	74089	50751	143384	24373	22310	19608	218937	62534	202584	130010	218981	172525	233551	123428	19647	19418	210419	88846	42872	20565	72716	142591	172921	18895	19423
2	ZNF24	5258_AFSQNSGLINHQR_3	P17028	35760	47906	34633	47964	40514	43462	45124	69445	34891	52801	40120	30994	40443	55133	51190	40742	37056	56620	44580	40654	22557	33215	41312	47691	37158	49810	34590	30024	106280	28955	14297	44609	43933	52452	51540	31294	76593	39491	36596	46776	43507	43223	53687	22131	40193	55168	50145	49762	34488	115027	41477	33664	23597	43166	37956	36786	28571	42345	36561	52070	41229	37954	37287	70485	58714	59026	21049	43530	44127	40581	40569	36610	48647	67410	56471	44572	48081	42009	45779	33148	30288	44651	45791	48387	28411	48280	19776	48610	57244	44134	60786	53985	54518	56241	72172	39070	41681	42557	72708	53992	54323	29726	33264	40358	33797	53565	46462	37147	51466	53607	41100	46249	19562
2	NAGA	88207_INQDPLGIQGR_2	P17050	22851	40249	32905	51936	79217	38603	40753	60768	37024	19151	24219	49037	36928	26563	40678	27850	26207	35808	23853	57890	53947	56241	41989	33301	92905	38489	24836	76905	44271	51774	9497	22343	41238	29876	32891	25085	36307	32147	48498	46060	38558	44807	40448	33195	27308	21681	70553	26927	48934	28149	48808	26389	56231	49940	40525	40865	27741	29536	64745	64580	37131	28285	30511	31783	40706	31721	38304	53513	31678	16782	34434	28839	31083	34630	21892	51748	32083	47901	31354	62709	49445	52697	55514	51912	52615	33870	152395	56872	38789	39699	30338	34068	23651	31347	38959	60779	42790	57590	30550	60749	31967	39983	45115	23364	23099	24677	40618	41004	19969	48510	28565	43173	33191
2	SMPD1	19647_AWEPWLPAEALR_2	P17405	23202	37839	13638	16538	14714	78835	40897	20184	47366	19739	20691	12385	31145	740	32279	83333	29902	55051	128078	99393	21011	21109	27998	65509	22203	35152	25227	16229	30340	19438	22538	13880	11765	28601	19297	26725	33185	8748	31196	37098	33357	34610	22725	30071	19488	36563	10972	38928	141904	44403	33680	8009	115739	25341	24459	24548	42268	46794	24621	40525	34827	25109	8232	176621	24666	79862	110751	19014	14471	35781	15090	134222	20928	25475	24025	627258	7515	22246	118202	25200	57993	23641	121157	47407	12063	24151	23324	16942	20727	24921	35859	15458	17437	20647	84397	16352	155063	7405	29243	19830	143621	130786	18928	740	16044	119284	740	24164	77478	12279	17357	31064	133106
2	ENG	61859_GFKLPDTPQGLLGEAR_3	P17813	145193	222262	193622	42232	388935	154765	189756	207919	181253	227939	242081	182994	257854	214961	205426	36953	273571	261398	123049	252384	173475	164691	253995	194684	180882	79034	195182	642738	184650	247595	256256	154267	109188	136333	157447	153451	162363	135801	283833	171202	187734	236869	124461	89797	144930	92078	136458	171124	355389	163362	247342	120990	195295	179732	199896	167356	290140	156594	174126	208743	140227	609735	298664	473189	163670	97077	88080	142268	74833	423604	124329	242069	165843	52599	134221	88686	90426	249542	85134	371043	80822	52902	156586	236289	114014	56873	136321	117366	162523	213822	30063	169003	210936	657094	67768	88590	101927	118712	49641	119610	115567	45394	80180	53531	170018	149023	407226	37696	360593	68692	618891	159441	345595
2	GM2A	82738_IESVLSSSGK_2	P17900	109545	107585	43269	114146	101667	63869	82676	85021	104706	96403	74756	140179	100418	98990	136832	94522	77799	147582	35257	108063	17156	68570	68353	10742	26880	145411	86064	40951	109230	88255	156547	83915	7495	41069	100162	71723	70927	50372	45499	132852	78191	106093	74063	65075	74474	132791	116712	121972	47344	117320	90149	149023	38359	95630	162960	140535	176234	76673	33980	74634	59004	99186	85435	151669	75088	38987	84890	54602	31028	41505	85142	124086	219414	54917	144344	80426	82292	39737	32388	110529	86980	156283	61124	114571	137895	79445	21625	85117	149149	109421	72589	215033	57222	59468	50736	62027	49244	11917	91226	101318	111639	16338	24737	51843	191741	119104	61135	70452	57368	100279	106192	148221	163471
2	RAB3A	130630_MSESLDTADPAVTGAK_2	P20336	124588	31134	48826	76606	25399	20408	66586	48562	20249	58582	78737	54917	562577	30002	57641	32659	765506	46446	70315	36623	87694	19395	56366	98367	64350	49540	28585	44333	24664	63414	45429	72029	67982	34109	38288	139765	67526	70086	896018	48775	65573	30417	19521	31263	32325	31491	55261	38508	21475	48486	73189	116843	127523	593124	60393	30043	36871	65179	41995	48665	97296	20125	47454	68688	74380	42707	52043	54311	57472	1007547	75254	42811	22531	60118	62742	594268	54363	55964	59294	55120	62907	122035	124936	72815	133689	34039	30735	26492	37541	35418	35665	32087	108593	45801	95752	19337	61860	30613	76935	25061	52023	38468	15279	43651	58641	40029	102597	69159	74653	42529	45028	17505	719368
2	PVALB	52237_FFQMVGLK_2	P20472	2390	32905	30292	21858	22172	26967	23141	71930	5434	20148	25669	16978	30543	6575	17102	14016	11039	31839	18039	15510	23701	16033	13986	8149	15299	5639	17065	239	12706	16562	27423	12254	10436	128459	38197	26857	24854	15425	17888	34476	27677	23396	53793	15033	42512	14645	21706	21557	24907	34059	14588	2484	10381	11587	13002	34027	13034	11325	5909	25466	10584	12309	32221	18060	9958	7741	43234	13768	17390	28477	31801	15697	12563	7016	18501	16146	27705	22720	9671	25926	29812	6802	9657	4950	6889	13684	9536	12098	44213	35602	50789	15927	14616	20610	19436	7087	14987	4403	34916	50196	20648	20201	9414	12339	30974	32508	38923	35366	24280	10239	51553	21410	8292
2	NME2	41714_EISLWFKPEELVDYK_3	P22392	135189	215926	122756	71634	137938	224819	148041	109624	235203	349982	131300	155568	302254	307778	240345	528782	166847	181111	134020	219948	173489	265895	200806	164507	124120	198119	222952	407853	202703	178193	266183	347907	713451	170732	166854	183426	125353	208613	149552	419513	410038	247730	207829	269324	377401	214442	192304	269383	136489	254572	332654	123028	182651	238279	347560	217756	183170	161720	355183	305563	112399	150472	263573	219282	203954	145661	199313	82768	215719	105539	122968	398136	230215	153873	176693	316359	149202	110812	292769	193280	324183	184938	125895	239564	173861	200774	229236	398326	241119	190286	195604	247194	320268	151974	254901	171846	191014	96357	226240	342438	294422	383947	104459	336296	232042	252101	153094	185735	131746	208106	125102	289408	114736
2	CALB2	175862_SVMSLAEAGK_2	P22676	139676	293686	54227	203625	216412	212766	117003	284414	174348	222421	88899	298507	157851	205572	263510	269979	114918	217792	261146	150158	161188	294142	207775	132865	291546	185951	201438	72592	222240	119221	147203	311755	290665	447398	181254	204645	109570	164293	98127	227019	324436	234317	306565	287383	448663	185140	304513	211647	209358	274990	204437	118996	148663	195541	159915	194710	193221	294580	395287	238614	105839	224111	218529	212200	187745	114885	165522	212009	242744	135399	142844	413769	171917	156668	187987	283574	158498	287639	363803	235275	395250	144554	174391	273322	174835	163488	129504	299790	292315	248162	486125	259764	271589	287049	195601	135443	202581	119776	317796	227512	215843	376135	112738	353946	237270	254012	154056	264414	136718	212220	232042	396602	114883
2	SLC2A5	179772_TFIEINQIFTK_2	P22732	15582	30835	35216	66784	85423	33489	49561	26967	112383	22509	103705	29270	59587	81356	49874	122825	79296	44945	32137	46939	30211	49177	76209	75539	34553	22691	61405	62163	18766	34476	48088	43981	83355	96115	26202	29281	55757	41776	481854	108310	182113	100463	46580	21890	28418	210192	86190	46378	44834	67876	27789	24839	83129	81654	78512	151703	46430	29542	40623	55751	52927	39454	18155	51128	44695	29058	53525	64490	37152	181055	40721	90131	137530	88617	65897	69378	41240	72801	43900	49624	29190	34518	47680	47498	26861	44953	22502	43565	43625	68915	53225	42294	58798	26716	29771	48162	50948	61168	81876	24663	37146	61274	40798	33707	55759	62877	33533	51763	59002	21269	39229	75805	648134
2	CA4	15974_ASISGGGLPAPYQAK_2	P22748	31396	76506	86590	82686	99447	97506	106583	102733	120582	97010	30477	96828	102908	51071	60286	55148	142578	95275	66973	72196	42125	81446	87879	90718	44463	87969	76459	178544	67136	97507	86784	77570	63732	47138	72536	44069	78237	125570	153248	76176	40681	98823	54775	78237	40037	64532	50056	196073	39566	88102	67914	82771	57220	61003	57618	120066	90245	67631	40542	55138	216324	50217	15851	90618	66599	47720	145838	111335	64462	90340	70699	56484	46483	29211	55029	81015	98327	52455	65386	109249	60696	138430	73864	37086	68149	113141	53748	79369	68589	108948	34778	57182	48898	30390	47271	54963	64795	204231	91743	147539	119687	44568	55592	35787	50443	111053	83607	75722	66427	74842	52683	64302	138420
2		144991_QAPGQGLEWMGR_2	P23083	410583	647529	137188	62696	196215	82184	291536	79212	142584	200065	76304	222394	76925	34406	36193	136384	177645	141648	76829	102613	108696	80256	50687	60945	97914	71653	157434	476592	143156	41997	140025	56744	30732	87876	68565	752359	156223	73884	180708	292057	83325	63903	120378	96237	80206	98660	49190	155276	45859	111334	227054	320875	128908	75764	131690	85377	163672	95475	71373	155303	534213	226731	99126	211042	179271	118396	59800	52173	559398	169809	70751	75464	147117	111136	188303	64926	193322	70615	57439	142076	85068	50260	110791	38709	232614	127768	38064	50619	152698	72352	115705	87924	157406	198929	50919	273412	185591	407309	77190	28667	143424	64967	89289	113245	83922	95565	40674	65058	259002	65661	225831	69567	190432
2	GLDC	161500_SANIEAVDVAK_2	P23378	24388	118383	182727	53553	78964	106970	49690	348323	78233	186653	158978	247793	67838	98323	79881	64603	144830	39926	512565	62629	52273	73622	332419	273402	140128	126780	48809	340216	149305	43007	79060	372533	71513	831790	88795	161731	89026	50210	155332	323916	45863	387133	76404	78193	123887	49934	116738	31923	74870	68594	88576	28732	140003	64669	71164	66385	375146	87538	157575	53466	198575	62250	93930	263776	409539	90794	64394	415481	47325	108215	324849	37423	40322	118542	282932	49699	120199	177930	199570	94409	131697	70876	78282	75566	332576	251749	90381	215576	94811	244097	217607	159888	221017	119897	75772	309097	185306	247535	57781	306757	88549	214949	126323	120490	370043	62937	210026	207040	185536	162573	85960	162566	317237
2	PON1	83030_IFFYDSENPPASEVLR_2	P27169	82431	47919	153856	92756	44545	49699	76330	71234	58305	64391	136605	72753	87610	78332	72024	60673	137645	50732	69525	89193	92109	87011	98549	119180	64796	92180	97054	87858	104774	81016	67801	115139	83718	68357	135387	87107	166740	59131	150139	56211	86338	103386	64759	75159	56424	84258	94185	90906	49866	68655	91659	38520	80940	95376	77134	32535	80842	78786	45640	37404	47521	58857	92851	55742	53255	163020	108923	88566	75571	142495	85104	35272	69247	135053	51608	81443	140688	46961	79578	92738	37963	112012	78494	101270	80656	89092	73873	61606	85566	76133	44290	74418	52466	67395	84891	39563	44793	71886	88188	57077	77177	115637	87230	57123	44673	103032	43016	55211	75820	33639	78889	89305	172806
2	CFP	166896_SISC(UniMod:4)QEIPGQQSR_2	P27918	824494	205510	131961	52860	70645	84052	90991	24152	61355	69544	72913	96578	77639	143461	83402	110155	96300	217418	195856	47430	422258	99422	411273	563313	288963	84543	70306	539638	113700	289227	58522	139705	88126	97848	148420	668661	47725	332963	99967	87591	249370	68081	93175	85012	171839	78735	80126	24950	63190	54873	155821	959983	199920	84514	45463	87284	267435	98241	135897	85130	450694	60817	195481	105296	302873	93677	121791	159167	244869	47975	105363	43854	73725	78985	309348	94422	94150	215464	107233	99183	66947	850823	367375	56597	634662	38083	85147	78342	107499	110457	92373	129786	55499	93144	559584	259306	185675	429680	68591	120728	80020	60835	319259	113065	163922	166439	223972	333205	231613	60076	121195	15708	60511
2	HLA-DMA	117350_LPEFADWAQEQGDAPAILFDK_3	P28067	17271	10279	15163	6372	34696	29610	34710	4682	37284	44015	30691	10362	8594	9037	7419	6169	4786	8488	43765	26910	41438	7550	26225	7481	10645	11148	11103	25571	36866	46564	40174	42185	45474	6785	28427	5453	8263	32612	2116	10522	38068	7583	19955	20065	11940	28370	29788	8756	9948	78328	11861	8500	10881	31665	12082	9575	31667	9741	50743	16581	27177	50951	37053	48341	26518	13919	58922	23057	28560	8548	27115	12251	45628	18645	11138	46007	9803	50272	12606	22318	11519	14403	46582	17969	18285	27327	19164	45842	20700	13446	22541	13371	19683	33461	45723	30066	36517	10624	47054	14444	9806	8969	15606	40391	26853	72021	14113	18799	18012	60852	50980	14183	22085
2	TMOD1	102607_LADLTGPIIPK_2	P28289	112649	62796	99102	72314	117849	28152	90905	64072	76827	112315	83680	121671	64150	44742	59314	96176	75366	64746	25644	61753	56668	83972	99057	106090	22352	125733	70858	82698	72878	88573	71518	95348	82648	59119	60202	57537	55898	130837	108559	113657	71213	92305	68634	80730	95928	65375	53341	78824	84384	431814	98906	95690	379817	55864	100256	96099	153984	38408	55610	64526	80567	134226	97837	112963	72974	89367	78914	9953	167426	184082	111457	33603	84305	66909	65395	105146	166765	65646	25694	70268	53919	84373	51584	33079	59609	77654	87663	86684	73059	103494	64339	35304	73140	106822	91221	120788	74443	84358	82393	109063	94688	100726	83609	79652	77782	73330	87107	95176	91880	195978	145381	80684	101971
2	ACADL	27053_DGSDWILNGSK_2	P28330	128161	296012	207826	138783	180187	236229	192003	233425	156757	182413	129821	172110	233509	227797	225657	286147	181426	223895	176851	204360	113370	220686	198055	295446	180020	186123	196353	36027	248322	91228	218720	268295	170103	215087	193425	127529	165798	256794	223994	228586	245899	295986	222602	322078	253554	173882	181494	225613	161845	284008	217655	114070	98376	256656	264018	259866	249438	175914	261137	257340	117950	85540	301427	195821	240518	222444	203258	99854	243835	184079	224937	304039	190590	141142	212777	294040	153981	182523	263020	226315	378135	270224	109253	248002	107785	305440	146453	165154	276988	237340	211619	326216	294154	62282	258359	209497	192941	162119	273157	310218	263627	307175	85653	370955	338687	284002	125543	135140	210023	220992	126111	422792	264527
2	CRABP2	163593_SENFEELLK_2	P29373	54813	90037	24084	22075	62941	53367	32287	11480	29902	82581	34565	63843	32137	56092	83953	28163	104330	50175	79461	25625	17400	44890	28034	54887	28317	92687	34261	64767	42531	64584	30332	27822	23071	37608	37654	36680	59752	20460	48958	37317	61799	46901	21218	106271	69898	16785	20542	36410	74386	25413	66646	32842	38301	39798	21115	32901	55237	20762	38244	28252	22786	24840	41016	50098	42396	61785	24474	30356	52284	51383	48126	56624	42407	39202	45644	28396	42323	28856	50865	67696	86076	57717	26195	42779	38222	59969	152708	41887	43332	31359	33127	68399	76338	26806	32983	46181	38581	27117	52580	52897	54500	84199	17821	53409	46885	71079	37154	47209	59853	99999	28715	47427	62752
2	TYK2	131595_MVVAQQLASALSYLENK_2	P29597	39594	24584	30868	56150	40566	47549	87086	49526	41126	88558	15749	81619	30158	59519	15690	43839	61020	38606	48781	32517	42850	6215	33291	59338	43626	45605	58687	19300	29270	100592	38484	37923	27473	39439	45747	25884	45228	70124	52658	40949	80760	46558	44602	47409	54265	46782	92737	51721	7175	83809	30677	56299	52254	16090	52604	124587	21847	7212	64164	62165	54198	41759	75431	123278	69149	65527	101890	78769	14616	137155	52788	71544	49740	84196	58902	183426	94417	65952	150706	54716	94053	89854	73565	60799	98372	43152	58933	119000	49079	36900	60766	51682	44839	59203	55357	59707	58775	64631	74363	51306	26830	47217	229066	71301	71490	33563	70985	4356	110647	64719	47811	109240	80867
2	GNA11	215582_YYLTDVDR_2	P29992	21911	110856	14600	21881	62511	27751	25990	12005	34217	145824	472721	509141	1089319	26113	58928	31271	1839051	25298	816980	40747	15453	21961	835846	42295	20549	31216	78089	204998	19385	79324	35319	32124	147194	20788	208471	29414	565209	26483	1973721	96273	31354	43928	322256	39634	8151	47493	76242	33709	11647	183952	20588	23474	38646	1228586	132377	17337	95644	74827	967832	105451	33648	76075	36346	40606	40943	54631	50169	18057	40431	631058	23084	21190	159371	343653	36611	519854	16217	22015	664102	48912	45536	57430	38316	27974	17402	26334	225873	22977	396957	676260	39781	29092	245398	68681	35672	21685	69054	116622	19018	31689	29028	170461	32727	47815	25711	29689	88717	32412	32196	34730	71665	22177	1766700
2	DDT	52217_FFPLESWQIGK_2	P30046	150555	240564	187392	163147	390135	266499	345983	263087	300848	670066	273531	340722	408013	159973	82046	336172	311681	428830	878363	351486	205860	377882	347241	165456	881647	318798	321433	215993	367418	211755	358344	292239	341541	295335	210325	246903	44328	143278	289631	372128	323162	270056	285253	286160	373361	328220	301317	258085	922844	346871	704765	116506	178934	358233	353845	278969	433551	218717	217877	359522	187984	476513	334729	342471	339029	198568	220612	162666	227983	316754	216998	425627	398097	231675	464083	456889	304463	912204	201757	108048	316757	139892	203168	167222	149690	326772	355151	400050	293670	310317	301989	408341	314745	386683	257349	305732	337252	231580	358746	407662	334620	328668	135267	204441	418938	392463	180124	358663	302406	161536	426517	410580	298852
2	GCHFR	127455_MEVGPTMVGDEQSDPELMQHLGASK_3	P30047	178352	49974	58142	119868	265484	282482	134580	92125	161846	139076	230304	100093	128654	84498	84463	79597	98373	190896	128510	72408	67194	183893	108668	79319	118141	356002	64092	322797	79012	46409	316804	274832	67431	78066	311091	170344	69294	64699	210822	172457	167633	84351	136323	63641	158305	73418	112998	266208	117646	94081	369439	199378	65865	133597	305572	326185	53337	264294	82848	72816	264681	78364	205491	81896	49069	39023	158518	105772	114951	113300	282132	96260	427513	61101	340992	95134	307294	115898	257010	69403	142362	241464	67769	140344	180462	80832	66285	113615	84225	256316	73380	297138	261658	79757	107831	277188	286679	274074	86294	389528	169025	132931	40604	109964	313901	155536	215550	128235	273354	220907	402338	283266	81011
2	CDC27	175539_SVFSQSGNSR_2	P30260	31594	30687	26851	28894	23292	29427	37787	30524	19113	26094	36532	31424	27006	40812	34013	37083	10788	29903	6332	34437	18169	39746	18878	10950	22431	22176	34331	15642	30445	5762	19892	4041	404	35298	14130	12269	12029	34173	40200	18960	29534	29365	27502	30145	23679	21024	11217	18872	24133	40883	9132	21280	20583	27480	21437	10782	19123	11699	30385	20951	23447	21891	15042	8060	37220	8264	22808	31905	58649	31410	13012	12255	19458	13896	20060	10617	20429	21428	11617	20700	26701	13271	14471	33755	34616	24586	31889	36998	35157	18013	16862	30934	20328	12081	40130	23088	14098	11880	39221	17502	19156	30237	9758	10170	33412	9407	10431	26612	33056	34593	10725	54575	26121
2	FCER1G	162512_SDGVYTGLSTR_2	P30273	115671	18756	35826	88882	73546	227756	132801	61605	74457	39698	272078	269831	508923	85461	148715	81573	113010	111527	61967	150813	34017	77811	35617	34761	57030	295578	301477	22878	61773	184844	462228	60564	49493	46372	152574	47806	485977	67730	109706	235439	51612	192277	31827	1876	93655	93071	77448	109667	46157	29108	56996	140237	34439	508107	462143	408869	97442	47280	25944	144236	78218	84982	199326	412531	409896	46602	181275	55960	74185	53548	140300	267740	488208	551542	52542	175370	47946	61705	24358	463708	93612	35783	32216	99242	124544	100803	47253	59481	152939	111448	53427	204001	144012	54411	33295	217474	313261	91182	25195	31276	62787	73158	47375	42087	177217	379634	189117	38662	33667	84128	71902	246688	105352
2	HLA-B	181504_THVTHHPISDHEVTLR_4	P30481	49020	157285	86370	56372	78897	65541	175126	175385	389002	95236	137307	121571	248501	110053	59863	92033	90867	127821	46768	106699	62841	57056	108895	62358	104159	70233	102409	42714	100856	366985	93136	166829	148864	97589	150423	71482	52529	88011	89717	115741	153839	160808	132077	69601	79723	123148	79447	292033	181116	144696	59631	56810	28210	220067	181618	87825	211288	60577	41917	83794	103663	175984	255135	218381	98026	206658	191731	132644	95574	231888	152147	94443	120862	144160	80190	150405	63178	249238	152745	182084	112079	101256	43618	136895	87164	121692	71291	52337	142789	99773	121019	194665	80626	92094	117795	80397	71179	83472	57404	993124	348964	81861	72965	144808	189191	928433	389834	95215	57016	138181	54065	152705	58129
2	HLA-F	176460_SWTAADTVAQITQR_2	P30511	77905	108513	91314	70658	98739	76935	54862	85824	106758	50375	74769	129369	69588	78422	121486	39202	63368	68386	65381	90633	44013	50043	70274	120493	80142	106126	91078	56330	133044	75585	126424	71794	318640	67102	111486	69113	42498	73537	129573	102845	70871	119975	89328	119298	57725	92667	81233	90259	94324	40540	67030	52860	76582	84518	42485	78137	88412	44998	103205	84323	74157	157260	105111	126314	39629	119159	76707	77863	65389	73391	119968	198638	74321	153404	59213	67839	72155	81311	49729	125015	139805	63923	48518	67358	74133	55532	41433	77850	99133	29190	119907	91109	106617	141425	66402	43596	48762	103293	63961	108843	83615	74051	35060	141063	46622	140210	26651	94486	97237	55624	94896	36709	123546
2	GSTT1	68894_GQHLSDAFAQVNPLK_3	P30711	29749	35320	28475	26080	55795	45920	22639	23624	38878	41535	46028	34913	58061	37416	52094	27638	28686	47082	42609	34208	27758	88210	40989	18196	42437	31208	33478	39145	50405	17695	38362	27359	19399	60804	20919	36982	61453	32979	22252	35642	36533	53250	35631	44358	27058	46029	22531	47860	34478	48190	41078	23989	28808	66001	43537	60226	52368	18904	36932	54279	24063	34035	59531	39073	61539	38030	35469	24757	37402	42016	28866	21112	45673	51086	43749	97115	40562	19722	35281	32837	67265	22948	29711	43377	18504	46717	37917	41053	53549	40373	36333	62503	38151	35615	36776	52477	35138	39543	46826	49075	46210	27194	37777	33197	55504	33240	29680	48510	24426	26844	28776	69312	57054
2	SLC7A1	19725_AWSATFDELIGR_2	P30825	80776	134077	130252	70546	136337	131813	151753	122023	167018	202916	185185	193644	205929	130072	129861	157308	281896	93116	304126	165307	156845	149694	178901	210164	257940	163040	217644	158436	261163	143247	216196	166089	62647	116969	132167	100959	112912	285199	268812	274032	86784	133189	144349	175738	184028	111825	84318	151451	239249	150071	188653	91546	132473	160235	198165	168360	236525	155096	78772	83381	144868	164286	221111	231107	117578	64841	157487	87229	89820	221320	199219	111233	216877	187594	158769	201131	334953	60134	103410	118758	156118	201494	151078	100458	197489	85220	81058	209749	194108	136720	130812	203381	150958	32833	150269	193013	183374	168287	149299	180701	199599	147891	113391	120721	198746	143769	144367	122979	156023	61576	174392	179574	304016
2	ALDH3A1	167987_SLEEAIQFINQR_2	P30838	29049	67952	17245	42120	72755	103609	33012	54615	73018	28060	139400	91412	48701	60043	51277	58793	136115	63409	31160	51494	39479	32207	53341	36887	37255	58355	30295	43308	59655	76378	149842	56394	82032	51433	81719	30778	99027	40546	120899	80937	51705	63795	51860	110882	32490	65734	31713	98817	36128	28312	67056	15958	52514	94379	114924	76628	57311	29795	71566	54157	68561	69541	57002	53989	46195	35040	100573	41735	27618	111477	91105	82707	39343	21367	29423	36205	51756	25369	42512	71586	26090	37413	59416	72662	15498	33150	67218	28430	89573	56751	31426	69201	99277	23122	55430	54870	50215	23157	58544	42666	72635	38125	34777	55311	63796	53584	49315	53963	61902	41132	77502	43336	47325
2	S100A7	96006_KGTNYLADVFEK_3	P31151	520106	80495	230470	24937	36944	549037	29915	30893	59245	71918	115460	155251	125750	141546	92467	501751	184660	38933	172935	44945	43008	258200	40511	415490	187828	19241	83817	300882	44029	47780	605908	102718	58786	105294	220588	17765	57715	242501	158124	341041	142315	46989	157021	954369	14537	93458	160751	23132	52427	68586	58256	320777	180741	31088	744068	34350	29864	222193	127185	41011	279810	64215	80594	223617	83247	46673	214696	78125	109668	68962	256695	280867	364292	98638	46420	50642	127279	159326	204606	485168	41395	292435	116259	59403	302754	55076	244406	60424	45191	76172	145105	51898	41388	52925	31059	46107	31679	270170	33066	332467	313563	379868	53745	138742	86692	56874	597655	61792	45257	47302	59252	258533	162213
2	SDC4	6594_AGSGSQVPTEPK_2	P31431	36798	40541	36092	45349	79170	31628	29956	29939	35168	24966	59902	16039	35178	14956	51966	21803	21033	49388	43406	37401	34294	28576	26959	82117	48954	25206	18399	22353	34144	21545	16571	52246	9430	11754	19420	31441	37926	17598	19195	27068	7068	27597	32237	19086	14296	28720	25013	26527	35202	20203	45567	32577	49354	26045	40071	14043	26515	44385	38162	38085	53188	79016	23606	17936	25690	9064	16529	47186	44486	38002	72409	29275	29116	133070	40505	36599	45524	27634	49449	22117	43443	74209	78125	36270	129902	42495	29348	24236	29503	39755	23875	57159	21228	109118	34970	81922	52839	18286	18501	55235	26598	14300	45155	61802	50738	36116	49155	78088	51945	66807	64775	45979	33215
2	AKT1	168759_SLLSGLLK_2	P31749	171882	34759	29807	24490	23711	45256	55836	21974	66299	34406	13498	60904	24844	13240	34269	88084	10780	31196	15325	31931	16412	24721	30470	19839	16395	35739	22793	17224	28893	17314	28271	18247	72278	37564	19537	32885	122486	17906	21110	22950	18110	30594	29335	109013	21200	31884	22270	21802	26549	50615	30515	22427	20744	26256	28557	27508	25697	67615	35991	8756	23741	20073	32482	40873	39195	36761	29373	18926	36340	376509	34234	72833	53472	21503	22510	20749	32211	26648	41901	31092	17915	77859	14560	22523	26418	41127	128700	29959	50656	38438	52627	39602	24739	19437	38348	23006	48821	29284	31494	59878	52055	22905	29230	37814	27080	46386	70980	43809	8712	16390	12748	13965	25357
2	ARRB2	109528_LGQHAHPFFFTIPQNLPC(UniMod:4)SVTLQPGPEDTGK_4	P32121	120462	165969	239677	214181	113018	186583	155573	289846	436472	221820	1767570	239084	617307	265962	246602	139849	592651	216445	229907	279345	344656	111492	219705	161839	127963	223836	282573	184781	241600	1353051	267651	380713	371790	151618	188781	139054	1771267	164038	650165	185246	375679	265367	78065	148082	256083	112700	323091	390785	142758	193470	260623	102520	178706	700538	212187	151004	350271	290972	224509	384379	160508	204103	170652	258690	260575	124952	169829	251661	221923	350114	158255	245464	245522	1534003	263675	466398	226903	251417	187638	217009	179488	218764	166296	238778	224585	167624	669525	199564	247667	206383	172339	149344	621427	245614	227031	170363	242346	209321	196759	267074	327642	104387	198656	206921	267920	155503	1411680	193455	206074	300133	139948	200443	626595
2	PYCR1	87512_IMASSPDMDLATVSALRK_3	P32322	94442	76960	41682	46044	107089	67292	28489	89177	147446	68439	40559	74775	40708	40601	64195	64447	64075	35911	19859	35386	52522	78330	65411	71225	69276	47907	38002	72009	46692	49558	18840	44728	75132	94648	77035	87274	74773	67700	42149	74587	65110	48268	46245	77486	71242	69102	71876	207845	51920	38908	86187	91152	37866	24704	76205	28963	43933	37302	57456	98050	38512	89315	35164	44448	74215	35790	65838	58089	84486	65122	37748	43040	71602	27192	32698	51895	41510	37923	53177	82327	45716	82027	19308	44190	72868	85252	81744	57140	83136	46165	45455	95117	82584	52420	46580	24303	47321	55115	39063	132648	134020	91752	40345	83756	57431	84040	64533	120097	84694	48073	52925	46616	60028
2	CD70	126255_LYWQGGPALGR_2	P32970	132065	149270	398534	221387	234859	270742	102860	147358	153030	105454	269992	128223	224896	116761	210581	141288	211699	103913	242761	161394	161142	61684	105309	153750	196184	198244	277433	159594	173784	400686	177738	178475	234201	133570	203919	60003	182523	152520	297153	178090	188608	219688	180730	170560	100887	181170	136782	157492	215073	176059	180749	120838	155060	174600	364525	128682	57672	198590	164128	91138	232922	224172	165231	180959	294679	416896	141942	259671	108780	177086	159437	139477	117614	208101	112971	253644	97371	169630	132822	181337	159447	134603	170844	208068	183245	162582	192500	182280	165676	177910	111322	199098	233453	193371	112585	147824	294967	201784	122118	275778	230687	149713	97101	84142	103257	224256	199907	98207	127485	76845	174932	166442	124984
2	ABCC1	197179_VIVLDKGEIQEYGAPSDLLQQR_3	P33527	146751	63552	48076	110852	120480	159519	41812	94941	49493	62987	44565	35887	62152	46841	53504	51339	33807	89897	60950	30733	24061	46337	76337	40575	31186	100797	169787	81536	104567	237303	57633	104211	45801	52243	177956	62244	34007	70559	48508	62959	56866	30641	82287	87373	69322	63942	81269	64971	36866	73651	120811	78345	87483	64462	72347	86969	84324	33109	141930	72720	66735	97510	118568	62061	69931	39285	93582	110010	78980	62101	81417	132986	30590	19800	40373	61906	38186	71485	152351	75178	70726	58368	92304	99798	18649	113889	70093	34274	44199	36926	101308	100657	78959	135451	67261	112017	286060	133811	40027	34317	131178	75159	93047	125269	39584	26598	53579	135091	106936	21786	126657	83421	63062
2	HSPA1L	8920_AKIHDIVLVGGSTR_2	P34931	65716	129568	50322	31905	54584	133836	63479	22734	85190	42629	91505	56023	107009	46497	61656	39906	110606	75554	60958	66803	72202	72444	103966	89458	45341	52971	60990	120161	53638	99376	104424	60718	31868	69724	103251	113575	108065	110799	119582	63258	41699	64622	72848	95590	60074	52015	56970	83724	40953	36412	57632	51971	80468	100893	85565	59504	93496	28590	123263	38875	118845	51943	170238	72069	69995	64775	102225	21024	101049	67900	86911	41785	72403	69152	72089	84751	45494	35001	98164	55230	169408	84751	76194	46363	39044	48105	24118	20825	66872	50037	51390	101947	34305	32584	111709	56031	50303	119042	43053	44299	73451	60847	36630	109226	139226	74138	98977	133363	85536	49599	51918	65654	140917
2	ACTN2	86008_ILASDKPYILAEELR_3	P35609	110858	80312	129469	152679	192684	111905	15170	218447	119918	175059	92490	207944	104044	47361	52795	125755	80598	41272	209778	157042	52427	49337	123370	98999	231502	108568	58957	70301	50086	63364	123972	95164	184977	225956	44061	124202	123455	54095	120177	163403	133712	72488	48157	157956	52082	180346	216444	143908	39655	218201	92572	47311	146711	141965	148201	39502	47993	200098	187742	96521	18061	175104	173264	85308	150170	96797	118272	346118	159689	183057	48886	259459	121981	110522	199613	85595	100425	53583	275792	140745	218060	83513	91253	82372	69930	151708	112568	43470	193347	238468	198113	130224	162273	152688	329510	19724	148843	16720	168325	181875	176413	159375	123265	287071	36681	132505	129882	246018	249123	241153	155351	164278	154050
2	ARL2	114473_LLMLGLDNAGK_2	P36404	215172	507727	272180	385506	140140	406682	209461	464890	657311	567628	578022	310753	903659	545814	376754	869182	691289	283720	367664	517991	131915	385501	402438	205539	419127	485031	340046	189458	436101	457901	320833	803434	153549	378749	296279	279248	626417	163775	636994	783022	731261	399113	507119	337640	332480	536016	396887	160097	396367	394047	409654	175508	199214	834551	219019	440346	415290	338285	671093	490738	138441	458649	429449	358803	344948	350249	418170	251592	419130	843085	318278	357922	377224	498324	312527	508784	245125	313820	405148	410965	268454	303848	150114	439430	216052	300739	159441	566116	437063	313541	266487	444964	572544	301372	194763	259357	400984	268952	596445	377987	243822	350419	178647	799705	198924	346361	352809	317444	314880	384440	468047	676017	780370
2	PPP1CC	141292_NVQLQENEIR_2	P36873	347712	325992	227851	149739	230268	221413	306607	204014	277676	210040	173334	151388	248385	295067	151224	337701	56330	344102	84080	210776	569942	244205	400633	136055	81864	196660	240120	270564	184756	426222	240593	376661	25521	107319	262025	402488	206843	177900	53182	391196	405601	180626	145289	210761	273249	188028	199076	364681	76943	158152	289098	295721	576760	247993	239156	253824	418742	168941	449458	160205	306090	231145	318057	221536	272333	182538	333672	168706	259323	28277	277588	305764	320783	237099	345361	137597	123535	80826	429087	255244	241516	133433	631170	330693	209786	161282	38082	398222	163710	229085	184190	318795	214003	166376	372796	365908	220832	355862	173626	242059	288762	239268	220271	456648	262613	246848	327883	295580	346175	302297	227901	289120	39618
2	HPCAL1	24945_DC(UniMod:4)PTGHLTVDEFKK_3	P37235	138854	202230	144150	180397	185176	355220	3565	242456	219912	154547	86337	105568	153216	250702	295190	169961	108775	63093	146905	211027	328716	256442	114684	119440	173247	279676	210590	45276	238635	68416	194999	191525	71781	217203	174952	68114	110370	154677	108565	35648	293538	286322	239712	299894	287869	125565	233672	171429	128430	199996	161366	169156	84450	140543	176716	252396	216632	252579	252048	225580	175998	214154	188834	184674	202193	193133	189752	168309	210509	154246	189883	142647	356075	86200	287538	97639	92405	207654	191149	191649	302785	126335	162721	281671	167212	262278	95705	114175	274926	403907	229447	275019	226844	180688	143945	179170	84496	127392	133840	230104	82830	224035	141512	323848	83111	85807	142679	216340	152722	152764	226744	202671	91830
2	COIL	108741_LGFSLTPSK_2	P38432	845954	1049266	880931	773346	1131790	1099483	890765	1367818	1151874	750276	246139	1011106	586485	1551761	1362160	417703	164741	778702	1612819	921400	1029547	1168449	969313	811430	1261525	1114964	844851	503042	1153306	380961	883189	1043179	243916	2354335	968337	517407	242810	834884	175354	950147	1054348	959553	1694993	991339	1096326	1106846	793347	1006998	1852556	1188662	691971	560800	1433834	509750	988461	1274366	980414	965244	265579	781947	650100	1039672	1128629	972432	1037179	1281745	961972	1268500	855691	168239	756582	931497	1041143	395451	1071602	212905	485422	1587705	1747299	958882	308211	727867	1775292	1468127	638981	1105168	326496	1001508	1108314	1871523	230221	997648	785477	1120666	966243	898651	1220013	796486	1775428	1033663	1232387	1220357	553568	1946346	1025630	1170112	418405	1281044	929547	1439800	1159675	1032110	200803
2	CEACAM6	49279_EVLLLAHNLPQNR_3	P40199	88708	52309	280822	70232	197740	116839	73748	127427	39729	131540	168861	82635	45876	119824	139880	144441	427663	61278	40653	124391	90515	311882	165648	174963	36306	74726	360378	187606	145354	42827	312886	171728	23336	179586	310549	109291	115620	64186	83615	297179	56230	110335	123984	199126	76700	232176	136457	58856	129402	246190	148392	115655	38606	131127	126375	98371	367159	133688	87325	35917	207368	57957	117042	164308	47014	282568	182649	146820	73813	93968	288956	222590	145285	146562	130416	137633	145161	47122	195842	146223	80921	86691	48814	177983	100070	215637	101445	282081	155233	206188	166334	175786	67914	169852	133103	101612	55741	255543	205525	240111	90984	145124	117300	178370	132867	48950	22730	114085	124807	109587	114594	170859	51938
2	MLH1	183688_TLPNASTVDNIR_2	P40692	36762	61574	57052	70038	78443	56463	33829	75785	43520	66860	43890	52279	45028	78978	62319	89766	31044	46308	52853	69475	40781	56278	70521	60147	56089	72801	55658	36699	60841	22414	48141	71247	38529	71397	41837	30787	25969	59870	55067	57860	79514	66249	66211	56236	59456	92970	60996	48109	63705	77566	95740	30811	23696	51410	34891	49771	43906	79864	77722	91889	38565	110728	38945	55267	53276	30729	36347	80097	14733	50215	37942	63610	28746	53395	60668	40705	34890	68115	56208	63354	34883	56628	24670	71875	31293	75754	38967	72158	66618	66708	67782	79298	76447	22718	46616	37989	42236	41594	60918	55306	36317	49743	54395	52763	42864	64532	28414	57177	42261	95022	47145	91137	23408
2	PEX19	24356_DALFASQEK_2	P40855	87122	168824	83985	114706	170519	161884	133335	123146	151678	248628	73214	78639	78964	145153	152585	213575	185689	94929	114379	172910	101053	229334	113787	140266	240443	200917	114840	58379	74815	56413	163156	110888	76262	153917	224482	63203	79484	252984	165045	199326	96295	130187	81410	115132	259303	212438	194680	185680	225567	210138	203521	85766	108326	75068	144633	127302	181957	102880	164782	208775	67711	186531	139825	118158	197155	296795	70375	42920	175238	190525	120985	218092	107407	88433	200697	130718	133769	251193	92895	177590	114227	146175	134964	38989	151072	78936	101103	202083	195782	86890	153838	208276	232086	238288	158029	136501	229794	85741	209029	167705	195235	251519	126277	187212	205853	169738	91409	186791	92960	165660	101136	237000	149941
2	PMEL	189703_TWGQYWQVLGGPVSGLSIGTGR_2	P40967	18859	69756	70298	67220	78962	87009	71508	81451	139007	89672	41009	118189	97624	88932	77982	62161	87805	94288	94636	50361	67007	82450	65721	54251	78055	121637	93118	63316	15042	91417	76288	77169	76161	80805	78600	51815	85217	80938	77733	81288	12850	86027	33913	99115	95781	79057	73443	98502	80367	102791	105162	20872	13795	111963	94975	92434	100501	95097	68516	105716	76545	113679	88660	20049	89961	15180	113478	99440	54561	129091	104302	100174	94393	93152	104477	91846	67130	104481	78684	14162	37522	90417	83828	113369	71688	119411	97074	87752	103004	96368	101044	88660	107019	104752	114329	106710	33282	94739	101565	130157	120075	110971	73943	93393	79362	119224	134245	111852	116344	128614	138080	106057	112151
2	CASP3	165557_SGTDVDAANLR_2	P42574	123692	141571	125978	123503	175534	222589	146563	174583	131636	105608	64129	118700	105420	176360	169479	251020	81479	164251	131284	180387	85179	126627	99164	80115	101408	153524	150517	101174	256460	54067	154562	195198	258157	118379	110274	95143	80606	106054	101615	198146	190795	186106	117502	233175	130378	228965	166104	172030	121060	181716	117242	122658	68333	112193	151907	175341	183191	186159	127600	180665	97848	165274	160014	134558	199730	129294	143033	166018	144311	126560	381198	206517	183287	85040	181734	78290	77783	113172	114026	149840	215893	145202	15554	223140	120690	194318	170243	196823	192510	162591	138533	196655	166818	200010	105482	188907	177892	107728	242762	238165	165585	125405	106014	140046	185795	237580	58095	122435	145483	209047	181568	213895	89181
2	CASP2	65262_GLALVLSNVHFTGEK_2	P42575	240471	457385	375764	114612	573158	574867	496721	278383	558275	329536	193194	375431	415995	465729	391170	332041	261662	499546	436426	477143	303185	434376	583733	263944	379609	423136	459932	305227	556263	267422	616748	399961	55664	338821	423538	457128	222731	213038	274062	462280	354010	418044	340723	482613	325022	529772	165151	578328	478301	491480	451314	190712	357578	384047	532743	414329	567880	238371	361825	277613	289620	556553	526908	460882	554534	381634	398616	138526	428302	235529	352484	600125	654943	174758	548174	345203	193278	444711	380313	383298	507763	237639	323330	459812	216139	492835	142446	285424	446374	420371	469762	503114	278613	616886	545503	502784	548774	291725	563533	531375	714076	350932	42149	380647	533469	489653	218802	564971	558263	449795	633637	464300	320584
2	MTHFR	2479_AC(UniMod:4)TDMGITC(UniMod:4)PIVPGIFPIQGYHSLR_4	P42898	211652	419812	338670	454856	389063	308543	275799	561863	405324	274576	93727	219631	233973	444994	543636	207278	231646	367031	578146	489246	348928	455103	350283	267433	622777	470085	312057	241831	544823	544585	423427	368323	113065	792275	398492	383420	270320	206239	434498	345711	442051	565381	780741	338648	350209	524153	345361	356813	568760	553621	309406	170898	371436	176865	392333	452573	382151	586251	438263	320382	273945	364818	327971	285697	371634	453240	304185	499090	402890	256629	197935	306446	401964	523518	408176	103948	196616	679727	422764	382199	194643	215665	298024	582277	234782	611341	158191	339364	489829	576236	701350	273372	330655	490631	355668	269607	457773	268574	530807	409138	436874	383140	234173	449094	300049	398819	331679	464904	289386	541346	376035	312942	374651
2	SLC1A4	136218_NLFPSNLVVAAFR_2	P43007	24246	58013	40689	47474	83448	53645	54971	63692	72274	53106	119418	33844	193928	30105	56342	96954	70208	161634	80236	75000	16964	48512	45610	32907	78866	80727	47820	27529	164755	60531	64101	68874	46728	54351	58430	32590	131812	52216	179474	108183	47734	58532	10398	60524	58474	79045	63489	108364	119319	33696	73059	4971	47093	214412	43989	88622	180921	82384	64222	102378	40400	124696	52805	57328	41537	102685	62078	28374	83294	62378	48172	98032	34362	133380	240761	35443	48121	106172	71476	53385	18939	64116	38246	43448	48453	78704	42241	64803	69545	83159	84839	37875	97948	41681	49229	92610	76611	35893	120436	21671	100442	35849	28171	37204	19305	113210	58162	50354	122443	168127	48447	43682	180775
2	RABIF	139497_NSFYVALER_2	P47224	50940	99875	56393	145762	62015	96185	48104	109327	92077	69214	1615903	87512	748544	107834	53122	118445	663728	64259	79684	75963	83107	102897	120528	94934	63162	82480	127176	80650	66465	1418337	81269	383012	394588	96811	68688	65220	1795104	68726	645601	93796	321788	74231	71689	64465	110289	69918	203305	106871	71882	54991	84144	41573	62009	691242	45786	65265	72268	139265	95815	373140	3749	54671	64405	174045	106168	60841	40733	164672	92765	282331	75444	160202	78638	1418628	53370	136228	56662	58381	98799	130489	112400	100646	37490	101043	45896	87024	614398	76084	65199	76391	84591	37526	550743	58220	119717	59197	49687	41068	90139	61028	85857	104162	100180	94809	45506	53425	1678644	94072	84373	121694	142081	91499	982813
2	RAP1GAP	118282_LPYTEGDAQQLQR_2	P47736	35867	64804	27514	15134	28793	9803	36137	26198	22500	14840	13256	47703	28433	29302	26764	13055	39434	18781	14830	18921	112330	40771	57904	33923	62613	10918	47989	21298	14841	27585	116393	48272	37374	27240	12312	79721	31429	18744	41817	7696	30227	13110	15889	93036	14061	22802	21132	30322	11557	31688	12546	27901	119388	21499	175555	23366	23820	24232	30361	24321	31365	8797	25592	13370	25552	55230	106469	53259	15558	16108	17018	21100	21527	14396	15522	26488	19522	13129	23400	13357	17974	190931	66063	14961	113715	33999	12365	24406	12737	39693	40006	11673	31330	36623	28018	13904	32168	27710	17334	22743	14004	58569	30056	24190	14915	19038	18234	45735	20309	33899	17320	19239	18624
2	RFX5	184248_TLVSMPPLPGLDLK_2	P48382	17166	30669	17519	2436	37266	19559	41196	33076	79393	21017	20269	27456	25986	36505	4603	35390	5041	10401	46774	49763	19290	39565	15052	9278	67846	5898	31756	14617	47521	32150	36867	6663	5965	111183	13161	19929	13222	31659	11054	42490	31614	27807	36909	6033	120935	45553	8369	27990	62426	38640	64446	1105	15166	15127	26044	65380	35919	34791	28948	11154	14111	46970	108687	18125	28587	23231	18507	21635	32737	10779	11810	22838	19903	12475	10272	28189	19705	28520	45879	30026	28113	41457	18189	19431	12912	42845	13448	40282	14326	36110	6722	6951	66206	28681	17261	51993	19913	18770	39374	56239	96853	23867	25146	52656	19699	39713	12609	15788	21257	31283	10316	32705	7795
2	PSMD8	77885_HPVSLEQYLMEGSYNK_3	P48556	106308	94647	163073	93070	142470	96278	72330	99045	116044	134467	56900	145229	84312	88983	73946	109351	141539	101933	62818	94404	73136	124250	101892	99808	113190	100377	106355	109460	85578	136080	57815	107324	291786	100375	89960	86442	84388	103517	78121	147745	86062	96790	101652	131952	92195	112978	101323	146479	82226	98974	94863	77260	64709	113146	152769	86536	122275	132817	139696	100786	89844	92750	94798	69951	91707	90836	70557	90208	101618	87031	96257	123285	117914	110082	89487	130507	92333	89387	135306	153664	110648	86072	71995	169248	97330	108185	314855	93934	130571	115585	109823	139604	91920	94952	97812	93968	120567	107294	80912	130872	135923	100877	50866	169479	87959	83805	95844	93691	106147	100373	107392	66153	58104
2	CSNK1A1	66419_GLRFEEAPDYMYLR_3	P48729	68920	149029	64596	99062	202350	54606	89613	126836	54572	64383	85418	115070	110639	112050	123153	88394	125941	79990	110936	152673	104408	118845	84951	78605	90271	116462	63135	83140	79725	44107	63713	109456	96376	83485	98626	111304	89587	74878	54009	109665	78237	115030	89997	88235	106087	120544	93914	78798	85482	71379	53313	90849	55443	68118	101857	107560	91813	101094	108318	125318	58423	47523	68619	67935	110516	75983	90680	54387	98783	63639	80086	81309	65707	64857	118162	145763	88866	84631	104155	70247	79348	45359	119976	120680	86805	146100	81829	93529	93066	49185	64570	106327	48164	136843	92237	84978	101414	120735	96976	89000	108031	103529	30492	128084	110431	86935	159732	111033	96734	106920	134712	104543	86851
2	PITPNB	128312_MIAPEGSLVFHEK_3	P48739	78577	76487	63593	19268	62608	81513	81910	55568	90894	63564	17316	72242	73313	90344	73689	98489	52337	78234	94280	67319	73689	106182	97802	137052	82170	81563	83311	46046	79694	20863	91490	72562	70977	77717	47836	64560	79482	88516	26892	88158	83869	67583	95020	109641	121262	77742	37804	111882	99956	95949	71024	56383	69168	48530	79989	69403	78853	55557	131124	100490	32201	70340	116370	77722	87288	90341	50622	41232	84136	21629	55229	115032	83199	32809	108814	54058	46828	94918	110706	79122	72996	122680	70217	68075	96291	77998	26028	76764	60785	68972	93723	96241	81613	59938	151121	100701	99029	56954	93464	98709	98344	104272	25405	139432	107079	104128	28884	92380	95209	97398	68987	132959	54712
2	CENPF	54045_FLDVENELSR_2	P49454	13963	50075	929	103086	109251	80010	73527	112213	23287	47286	30443	98433	75743	929	95517	31555	142923	929	77764	48256	74728	206277	34964	210037	57104	59944	334712	177082	22146	122589	18294	34576	48891	28801	46562	17353	145290	172707	147177	148263	152093	91018	40619	75984	149682	33843	100494	141224	9294	182628	95404	55073	70526	54566	330602	78220	52063	123707	133134	70207	126016	83625	28305	129999	18732	14913	173555	99032	86486	119541	306806	109365	118153	82283	32731	113391	86949	30596	56441	79406	68462	132597	98071	93611	128320	21480	416775	31382	195756	120567	35160	233836	94803	201925	56524	137375	49285	189432	32733	159421	112879	194845	71938	113273	101054	144812	142332	190274	73758	39668	25660	39821	209707
2	UBE2A	160404_RVSAIVEQSWR_3	P49459	1512656	3214116	1043158	3187642	2907800	2289702	1068146	3896090	2252109	902011	526287	578518	1437982	1363398	4350564	2568504	557959	2759161	3974935	4505649	1977141	3838937	2457843	1088247	4671012	412181	1548330	1906689	6258751	1112173	3670262	1143148	139150	3607352	1972380	139297	940686	1631868	307449	2658045	3571262	3069056	6525783	3186175	884323	4784930	2347416	1731484	4085060	3021679	1941019	1188742	1572788	1686693	2915589	4039972	2135416	1333931	3772133	3427363	1904872	1989149	2169546	870968	2463120	3998608	1939856	3275772	2469420	1418039	1247957	2805070	3265900	926893	3638500	512644	399243	3861841	567783	516869	1469794	1130311	2201089	4033266	1207981	3489607	1104816	361450	3915074	3972865	5559958	1965145	2035141	2136178	1477251	1147239	1305029	318421	5059634	1858785	2504740	2203488	1203523	3528778	1897099	35034	625983	1990239	923838	2884308	1739709	2925153	431419
2	PRIM1	108249_LGAFQAQEK_2	P49642	71296	49636	74714	220935	26300	31052	22721	176116	17451	58025	78805	48907	49987	35519	46952	48868	125233	49122	66513	32104	22868	125816	44223	38495	37035	41638	36002	34465	49795	52054	32380	40154	88093	47950	41625	22406	37997	138689	25079	48414	50412	43276	53586	59089	102861	25636	79571	20367	41264	37170	77901	25324	29095	31175	27140	92669	118835	54205	62383	37408	42829	38894	86883	176522	55194	39114	28548	108910	26088	33664	54462	62531	61311	57596	42648	31500	30977	47502	47386	83408	50312	27808	23565	52878	26701	20117	98122	34631	48051	46911	115265	40264	33234	129012	100620	50110	37357	52389	39693	57240	40384	26869	68141	39419	25344	19704	24906	109363	126716	52410	77546	54680	18436
2	CTCF	211296_YHDPNFVPAAFVC(UniMod:4)SK_3	P49711	44748	48286	47276	38573	45126	68778	44008	86839	62096	35462	46488	62155	21999	61922	59647	56628	28489	65133	40281	54830	50692	135435	20357	34531	64350	69697	57104	50347	87698	41514	1457	55622	31930	36452	48968	49370	83666	57268	47124	65618	63257	77756	49766	68451	85719	73687	59991	53878	54853	46418	48844	38044	43746	52406	67627	76275	42754	58232	65168	82489	39115	59893	55320	58538	54148	14570	93734	44731	34219	44107	52758	71925	26121	40980	53873	53797	41900	50680	47997	60898	79570	57500	26057	67976	51235	52106	40332	40838	83658	70048	42323	78030	31089	32298	54136	63304	65288	47362	55545	37474	79645	1457	33771	81140	86404	40731	52319	70656	40609	76196	53839	67587	46713
2	NUMB	87959_INELPSTMQR_2	P49757	134063	201687	92074	124283	184439	179384	143226	216147	178520	184500	164885	111045	279455	160318	195138	236799	244041	215620	172919	205836	111651	208382	159740	82439	170261	165726	138504	138476	218469	126446	177702	185050	104895	230978	167841	139300	185075	137926	251270	221940	136325	194907	183202	182681	179957	268144	244927	210245	172310	199639	214743	136743	124070	298966	204917	209248	221299	189473	140784	147592	10905	180606	208749	163397	182698	120445	166671	177570	173680	152740	122253	183035	195337	164649	192753	244445	124988	134970	157333	176824	215293	120156	118555	189154	191279	216024	170617	132579	215321	205526	219472	199014	152872	196042	184848	124867	140703	153200	215543	212872	199491	187252	142842	211130	279498	236480	145749	243856	173230	221731	200739	192795	277716
2	EIF2B2	130928_MTAAQPSETTVGNMVR_2	P49770	75224	59458	18353	26632	21183	43043	42825	41175	40480	32159	22246	20192	50186	45423	37599	56231	45212	42195	46036	17735	61659	50996	67858	72223	48896	31391	43939	77512	40879	45558	43828	53624	19392	49581	43887	44134	18103	54372	25495	50487	32933	43866	69553	39116	38742	43016	18840	36848	65460	42953	64581	42112	89345	27849	26195	49348	46955	22743	54099	38389	34709	50420	47335	37728	45038	35673	37368	24446	25794	20794	27967	48989	42979	23240	46960	23664	12975	39299	48244	43085	31573	52266	50566	56479	45454	11274	20620	31222	33098	64997	33890	23578	31315	34824	51293	69719	44488	46870	32232	33052	44653	53213	98788	56434	35501	32751	20246	49207	115106	53894	16867	61023	65289
2	GSK3A	205027_VTTVVATLGQGPER_2	P49840	62289	94477	26928	70366	88503	67114	69852	52315	61856	41811	85925	44160	123703	68582	77461	77174	153664	95877	89314	76239	61270	83808	100901	36961	89298	65448	70018	40643	83585	116190	74176	86144	31965	86676	112063	65804	105459	58486	155769	104341	79945	80979	104439	79655	89979	74016	91480	86716	66190	95492	88750	84592	92725	161132	30633	69139	22096	70061	85218	89642	55651	55984	84914	19257	78189	21684	48523	56516	81447	137371	55219	72712	56993	88751	75797	87076	36755	64931	47148	35187	84353	68161	100177	71921	26694	22122	65327	58017	77796	61848	66456	59218	78239	48776	70060	84971	40709	116936	93288	38440	55456	66517	37785	75362	76148	43672	35129	78847	47569	55259	46047	81802	155292
2	NT5C2	66663_GLVFDTLYGNLLK_2	P49902	13455	20810	21793	21930	27497	39126	1704	25447	23823	15484	35034	16626	48404	32244	29223	32741	32845	24885	16982	28542	16141	15487	6599	19727	21003	23246	21503	24463	36737	25117	33348	21726	20290	17139	24403	27237	30788	15564	51677	32274	38356	30802	28023	21697	21370	28951	19693	6623	16774	33203	40982	13959	24425	54906	6166	44562	31351	17236	27461	29744	31748	19288	30967	58935	23385	15837	26544	19009	45160	21681	17026	47400	33760	42893	28283	25712	7899	26294	29037	40318	25112	33628	5211	61379	12633	33156	16879	33907	19307	32066	21019	4766	35212	3301	29738	19719	28010	27522	27952	50416	43579	25143	12651	35815	26460	52552	18784	22970	10464	44498	15365	38672	34494
2	ENTPD1	169327_SLSNYPFDFQGAR_2	P49961	134593	173101	263765	171979	124791	142573	114748	129489	145823	41326	96657	125815	143715	121167	178625	99935	98851	225991	110382	131575	100498	113629	110085	101413	96662	246964	188405	139426	53033	145638	177791	162689	261009	78586	136973	126640	93781	72592	112783	176586	179787	156801	70715	119757	93856	81395	201953	112272	110720	76073	74889	112582	107012	118650	137819	168571	174901	113137	189236	24597	113412	84290	188676	113506	151923	250845	130982	156885	154462	58757	105237	126852	145392	103748	196480	19973	80545	94826	165457	60697	81784	105781	86778	149201	164588	103014	102292	140148	154193	146015	84384	176481	75096	132545	85490	114580	173466	107164	69550	145008	124584	97434	152872	175823	148083	141497	128459	73719	105193	29813	120529	127601	64030
2	NUDT2	35111_DYDVEIR_2	P50583	78031	201978	138039	69139	147366	183424	114666	124730	246268	227375	226259	140168	335272	115612	242551	111382	330494	191622	189613	235594	134703	143975	193336	110362	184084	185172	151338	86926	202223	186297	294320	187661	53550	167511	170008	192154	250434	113771	364534	213116	197107	229411	186938	145819	167144	191097	119104	201668	174372	151087	171066	66320	183567	333318	308341	229734	247020	101818	354084	154664	83147	127259	311619	203231	216890	155679	203934	62141	172211	173878	185990	302137	390608	239849	217072	101812	186109	208342	260185	242303	135810	111038	195587	207051	84789	61141	79690	212886	186862	236692	227234	324929	192979	177638	168540	130362	172607	121431	77154	308056	255350	170429	383448	298733	321593	310204	208710	244197	157238	171268	166567	291012	337658
2	FXR2	38289_EEGMVPFIFVGTR_2	P51116	3807	67902	19687	10030	145147	35885	50306	67043	171197	107859	38469	30819	36920	121097	21917	34357	5028	68281	36971	51579	4707	54292	56374	42781	15747	37726	8555	3102	18629	5070	37875	46265	22261	55550	69031	86698	35302	27637	37633	57657	310	37905	39915	57766	310	310	29968	97730	21728	34512	310	31313	6969	6433	5724	310	89573	31418	5473	34484	310	179461	34032	45041	50722	29020	44443	35038	17370	310	9164	11659	26710	47878	35236	35854	37491	28912	33616	30155	66976	59907	50040	45219	14400	49030	27468	28223	56167	47974	41129	55159	32886	38330	59347	50490	31921	36437	310	43405	7006	7278	81930	38380	22983	67152	51261	61358	104344	54996	6692	35525	30930
2	RAB9A	24651_DATNVAAAFEEAVR_2	P51151	80958	84056	558539	87118	77926	53393	29761	65153	86421	80852	71235	96990	73712	82581	79201	63451	47724	92139	104163	79333	101274	166034	96742	68643	91258	80779	95248	47974	77200	113195	92925	100999	84223	106273	176340	59187	72789	62747	57611	78940	72024	79704	87306	79630	74831	91556	56992	97097	89770	83216	66377	39657	109796	75978	82793	66314	98660	85143	77752	87234	61927	113209	99356	174569	116959	392973	91124	105094	35287	70914	185368	121960	83120	98820	57058	68522	60216	74039	77378	251032	74934	89054	108489	154209	39870	101149	59298	87946	88197	68799	104974	86963	122092	104555	80797	67436	154415	42135	109368	77322	74702	82794	43644	93967	48456	82403	85986	121202	85041	93176	98420	59609	60327
[truncated: 1,562,033 more chars]
