## Supplementary material for "High-throughput proteomic analysis of FFPE tissue samples facilitates tumor stratification": STable7 (part 1 of 3)

### Sheet: (a)patients
Patient_ID	Gender	Age_at_Diagnosis	Biopsy_Location	lym_status	lym_status2	Lymphoma_type	Survival_Status	First_Diagnosis	Date_of_Death	Time(month)	IPI_Score
P1	F	55	intestine	Y	N	nonGCB	alive	2013-07-10		62.7	3
P10	F	42	neck	Y	Y	nonGCB	alive	2015-04-09		41.4333	1
P11	M	79	neck	Y	Y	nonGCB	no_information	2012-06-01		76.1667	3
P12	F	76	neck	Y	Y	GCB	alive	2016-11-03		22.3	2
P13	M	65	mesentery	Y	N	GCB	alive	2016-07-21		25.8	2
P14	M	85	intestine	Y	N	GCB	alive	2016-08-30		24.4667	3
P15	F	65	intestine	Y	N	GCB	alive	2015-12-16		33.0667	2
P16	M	55	intestine	Y	N	GCB	alive	2016-04-25		28.7	2
P17	F	48	spleen	Y	Y	GCB	alive	2016-06-17		26.9333	3
P18	F	74	intestine	Y	N	GCB	dead	2016-04-26	2017-12-31	20.4667	1
P19	M	58	root of tongue	N	N	nonGCB	alive	2016-03-02		30.5	0.5
P2	M	62	kidney	N	N	nonGCB	dead	2013-12-27	2014-12-01	1.63333	2
P20	M	67	neck	N	N	nonGCB	alive	2016-11-22		21.6667	NA
P21	F	47	pelvic	N	N	GCB	no_information	2016-08-16		24.9333	3
P22	M	50	neck	Y	Y	GCB	alive	2015-01-23		24.1	2
P23	F	81	groin	Y	Y	GCB	dead	2015-06-23	2016-08-10	13.8	3
P24	F	46	neck	Y	Y	non-GCB	alive	2017-03-21		17.7	2
P25	F	58	intestine	Y	N	non-GCB	alive	2015-03-16		42.2333	2
P26	M	62	neck	Y	Y	GCB	dead	2015-04-29	2017-09-01	28.5333	3
P27	F	62	intestine	Y	N	non-GCB	alive	2017-04-25		16.5333	4
P28	F	71	root of tongue	N	N	non-GCB	alive	2015-06-23		38.9333	2
P29	M	55	testicles	N	N	non-GCB	alive	2017-04-21		16.6667	1
P3	M	52	tonsil	Y	Y	nonGCB	alive	2012-07-05		75.0333	0
P30	M	81	neck	Y	Y	GCB	dead	2016-03-17	2016-04-04	0.6	2
P31	M	68	brain	B	B	non-GCB	no_information	2015-09-22		35.9	4
P33	F	68	tonsil	Y	Y	non-GCB	alive	2015-03-06		42.5667	1
P34	M	74	neck	Y	Y	non-GCB	dead	2014-07-30	2017-11-03	39.7333	4
P35	F	60	crus	N	N	GCB	dead	2015-02-25	2017-05-04	26.6333	1
P37	M	80	groin	Y	Y	non-GCB	alive	2010-12-13		94.0333	2
P38	M	62	intestine	Y	N	non-GCB	alive	2016-05-13		28.1	3
P4	F	51	tonsil	Y	Y	nonGCB	alive	2014-02-20		55.2	1
P40	F	63	thoracic vertebra	N	N	non-GCB	alive	2015-12-28		32.6667	4
P41	M	20	neck	Y	Y	non-GCB	no_information	2013-07-23		62.2667	3
P42	M	40	neck	Y	Y	GCB	alive	2010-10-11		96.1333	1
P43	M	75	neck	Y	Y	non-GCB	dead	2015-09-01	2017-01-24	17.0333	4
P45	M	75	groin	Y	Y	non-GCB	dead	2015-12-07	2018-06-01	30.2333	3
P46	M	66	neck	Y	Y	non-GCB	alive	2016-05-09		24.3667	4
P47	F	48	intestine	Y	N	non-GCB	alive	2011-07-18		86.8	1
P48	M	45	groin	Y	Y	NA	alive	2015-09-10		36.3	2
P49	M	67	neck	Y	Y	non-GCB	alive	2015-07-17		38.1333	3
P5	F	29	tonsil	Y	Y	GCB	alive	2014-04-18		53.3	0
P50	F	71	groin	Y	Y	non-GCB	alive	2015-04-10		41.4	2
P51	M	55	neck	Y	Y	non-GCB	dead	2015-07-01	2017-03-26	21.1333	3
P52	M	63	neck	Y	Y	non-GCB	alive	2014-11-18		46.1667	1
P53	F	53	subglottic	N	N	non-GCB	no_information	2016-01-01		32.5333	NA
P54	F	70	neck	Y	Y	non-GCB	alive	2015-02-12		43.3	2
P55	F	49	neck	Y	Y	non-GCB	alive	2016-12-29		20.4333	0
P56	F	30	neck	Y	Y	non-GCB	alive	2016-11-03		22.3	3
P57	M	58	axilla	Y	Y	non-GCB	alive	2015-03-23		42	1
P6	M	64	intestine	Y	N	nonGCB	dead	2013-02-11	2014-12-30	67.6667	2
P7	M	59	testicles	N	N	nonGCB	alive	2016-12-22		20.6667	0
P8	F	75	neck	Y	Y	nonGCB	dead	2015-03-04	2017-04-10	25.6	3

### Sheet: (b)sample_files
Raw_file_name	Sample_ID
D20180627yuel_zlym_P10a_SW	P10a
D20180627yuel_zlym_P11a_SW	P11a
D20180627yuel_zlym_P13a_SW	P13a
D20180627yuel_zlym_P14a_SW	P14a
D20180627yuel_zlym_P15a_SW	P15a
D20180627yuel_zlym_P1a_SW	P1a
D20180627yuel_zlym_P2a_SW	P2a
D20180627yuel_zlym_P3a_SW	P3a
D20180627yuel_zlym_P4a_SW	P4a
D20180627yuel_zlym_P5a_SW	P5a
D20180627yuel_zlym_P7a_SW	P7a
D20180627yuel_zlym_P16a_SW	P16a
D20180627yuel_zlym_P17a_SW	P17a
D20180627yuel_zlym_P18a_SW	P18a
D20180627yuel_zlym_P19a_SW	P19a
D20180627yuel_zlym_P20a_SW	P20a
D20180627yuel_zlym_P22a_SW	P22a
D20180628yuel_zlym_P1b_SW	P1b
D20180628yuel_zlym_P10b_SW	P10b
D20180628yuel_zlym_P11b_SW	P11b
D20180628yuel_zlym_P12a_SW	P12a
D20180628yuel_zlym_P14b_SW	P14b
D20180628yuel_zlym_P15b_SW	P15b
D20180628yuel_zlym_P3b_SW	P3b
D20180628yuel_zlym_P4b_SW	P4b
D20180628yuel_zlym_P7b_SW	P7b
D20180628yuel_zlym_P8a_SW	P8a
D20180628yuel_zlym_P9a_SW	P9a
D20180628yuel_zlym_P16b_SW	P16b
D20180628yuel_zlym_P17b_SW	P17b
D20180628yuel_zlym_P19b_SW	P19b
D20180628yuel_zlym_P20b_SW	P20b
D20180628yuel_zlym_P21a_SW	P21a
D20180702yuel_zlym_P12b_SW	P12b
D20180702yuel_zlym_P2b_SW	P2b
D20180702yuel_zlym_P21b_SW	P21b
D20180704yuel_zlym_P13b_SW	P13b
D20180704yuel_zlym_P18b_SW	P18b
D20180704yuel_zlym_P23a_SW	P23a
D20180704yuel_zlym_P23b_SW	P23b
D20180704yuel_zlym_P5b_SW	P5b
D20180704yuel_zlym_P6a_SW	P6a
D20180704yuel_zlym_P8b_SW	P8b
D20180704yuel_zlym_P22b_SW	P22b
D20180705yuel_zlym_P6b_SW	P6b
D20180714yix_zlym_P33a_SW	P33a
D20180714yix_zlym_P34a_SW	P34a
D20180714yix_zlym_P37a_SW	P37a
D20180714yix_zlym_P38a_SW	P38a
D20180714yix_zlym_P40a_SW	P40a
D20180714yix_zlym_P41a_SW	P41a
D20180714yix_zlym_P42a_SW	P42a
D20180714yix_zlym_P24a_SW	P24a
D20180714yix_zlym_P43a_SW	P43a
D20180714yix_zlym_P45a_SW	P45a
D20180714yix_zlym_P46a_SW	P46a
D20180714yix_zlym_P47a_SW	P47a
D20180714yix_zlym_P48a_SW	P48a
D20180714yix_zlym_P49a_SW	P49a
D20180714yix_zlym_P50a_SW	P50a
D20180714yix_zlym_P52a_SW	P52a
D20180714yix_zlym_P25a_SW	P25a
D20180714yix_zlym_P53a_SW	P53a
D20180714yix_zlym_P54a_SW	P54a
D20180714yix_zlym_P26a_SW	P26a
D20180714yix_zlym_P27a_SW	P27a
D20180714yix_zlym_P28a_SW	P28a
D20180714yix_zlym_P29a_SW	P29a
D20180714yix_zlym_P30a_SW	P30a
D20180714yix_zlym_P31a_SW	P31a
D20180714yix_zlym_P32a_SW	P32a
D20180719yix_zlym_P55a_SW	P55a
D20180719yix_zlym_P56a_SW	P56a
D20180719yix_zlym_P57a_SW	P57a
D20180721yix_zlym_P33b_SW	P33b
D20180721yix_zlym_P34b_SW	P34b
D20180721yix_zlym_P35b_SW	P35b
D20180721yix_zlym_P37b_SW	P37b
D20180721yix_zlym_P38b_SW	P38b
D20180721yix_zlym_P39b_SW	P39b
D20180721yix_zlym_P40b_SW	P40b
D20180721yix_zlym_P41b_SW	P41b
D20180721yix_zlym_P42b_SW	P42b
D20180721yix_zlym_P24b_SW	P24b
D20180721yix_zlym_P43b_SW	P43b
D20180721yix_zlym_P44b_SW	P44b
D20180721yix_zlym_P45b_SW	P45b
D20180721yix_zlym_P46b_SW	P46b
D20180721yix_zlym_P47b_SW	P47b
D20180721yix_zlym_P48b_SW	P48b
D20180721yix_zlym_P49b_SW	P49b
D20180721yix_zlym_P50b_SW	P50b
D20180721yix_zlym_P51b_SW	P51b
D20180721yix_zlym_P52b_SW	P52b
D20180721yix_zlym_P25b_SW	P25b
D20180721yix_zlym_P53b_SW	P53b
D20180721yix_zlym_P55b_SW	P55b
D20180721yix_zlym_P56b_SW	P56b
D20180721yix_zlym_P57b_SW	P57b
D20180721yix_zlym_P26b_SW	P26b
D20180721yix_zlym_P27b_SW	P27b
D20180721yix_zlym_P28b_SW	P28b
D20180721yix_zlym_P29b_SW	P29b
D20180721yix_zlym_P30b_SW	P30b
D20180721yix_zlym_P31b_SW	P31b
D20180725yix_zlym_P35a_SW	P35a
D20180725yix_zlym_P51a_SW	P51a
D20180725yix_zlym_P54b_SW	P54b

### Sheet: (c)proteins
numPep	Proteins	GeneSymbol	Transition_group	P1a	P1b	P2a	P2b	P3a	P3b	P4a	P4b	P5a	P5b	P6a	P6b	P7a	P7b	P8a	P8b	P10a	P10b	P11a	P11b	P12a	P12b	P13a	P13b	P14a	P14b	P15a	P15b	P16a	P16b	P17a	P17b	P18a	P18b	P19a	P19b	P20a	P20b	P21a	P21b	P22a	P22b	P23a	P23b	P24a	P24b	P25a	P25b	P26a	P26b	P27a	P27b	P28a	P28b	P29a	P29b	P30a	P30b	P31a	P31b	P33a	P33b	P34a	P34b	P35b	P35a	P37a	P37b	P38a	P38b	P40a	P40b	P41a	P41b	P42a	P42b	P43a	P43b	P45a	P45b	P46a	P46b	P47a	P47b	P48a	P48b	P49a	P49b	P50a	P50b	P51b	P51a	P52a	P52b	P53a	P53b	P54a	P54b	P55a	P55b	P56a	P56b	P57a	P57b
2	A0AV96	RBM47	181049_TGYSMVQENGQR_2	14.2498	14.7905	14.3404	13.7933	16.2024	13.374	15.3959	14.9937	14.4444	15.571	13.3364	15.482	14.2421	14.527	14.0887	14.7595	12.7665	13.1327	13.9476	13.6871	13.6211	14.4688	14.6556	13.4892	14.4771	14.4949	15.6274	12.0056	14.9657	14.9283	14.8653	13.5675	14.6887	14.3035	17.5022	17.4025	15.3667	15.3575	12.9569	14.2139	13.2985	14.5204	15.1247	14.0056	14.2421	15.2331	14.4136	15.4085	15.2047	13.7823	15.3134	12.9607	14.552	16.4737	13.3518	15.1923	12.8548	14.4773	15.222	15.2135	14.2137	13.3211	14.7418	14.1056	15.4389	15.6802	14.2772	14.6054	14.0798	14.7824	15.4279	15.7165	16.6878	13.3415	14.1618	13.702	14.3591	14.1724	14.6276	13.5891	11.673	13.5292	14.4033	14.3554	13.9704	14.5889	14.7264	14.8366	13.9171	14.4853	13.8105	14.8694	14.4001	14.0775	14.1834	14.3061	15.4771	13.9254	14.057	14.1405	14.7689	14.5991	15.4855	13.8483
20	A0AVT1	UBA6	19349_AVTIHDTEK_2	18.5118	18.6715	16.9765	16.6123	17.3469	17.2924	17.3909	17.3056	17.5554	16.9963	15.1998	15.255	17.0209	17.1507	16.7125	16.5682	18.3799	18.1728	16.8018	16.3416	17.2536	17.0358	16.2901	16.4868	16.6836	17.8092	17.1546	17.0681	17.3107	17.357	18.5578	18.6274	17.1668	16.2981	18.4194	18.4859	16.0802	16.6824	16.6624	16.661	17.7528	16.2511	16.992	16.5505	17.4709	17.6936	16.5668	16.4197	17.407	17.3925	18.0735	16.1752	18.2708	15.4945	15.592	15.6721	18.3771	18.4221	18.0826	18.2683	18.067	18.0235	18.1441	18.4124	17.2834	15.6781	16.5181	16.9224	16.7193	16.7763	17.3176	12.8503	17.014	17.1825	16.4005	15.4292	17.8726	17.9672	16.8302	16.884	18.4986	18.6345	17.139	16.5207	16.142	17.0784	17.4922	17.5579	17.2933	17.5356	17.8133	17.7852	16.6001	16.3616	17.3433	17.3609	17.4776	17.4907	17.1546	17.2588	17.3271	18.0152	16.6353	16.419
10	A0FGR8	ESYT2	91719_ITVPLVSEVQIAQLR_3	14.0975	13.1999	15.7277	14.4727	15.4643	13.2833	13.7255	13.9125	13.6437	13.3388	14.2834	14.4998	14.6022	13.49	14.0167	14.4581	14.0792	14.0758	14.7315	14.752	14.8569	14.8664	15.9875	16.0479	14.9113	12.963	15.5933	15.7638	14.7239	14.7521	14.631	14.8619	14.4135	15.1945	13.5432	14.662	15.2971	15.6007	15.4534	14.5492	15.2226	15.005	14.9535	15.1598	15.2317	14.522	15.0212	14.4691	15.9556	15.3253	15.194	13.6896	13.9292	14.3919	15.309	15.0483	13.7696	14.8496	14.9443	14.719	15.1843	14.9836	14.2659	13.2487	15.2149	15.76	15.1666	13.987	15.0448	13.9409	14.0918	11.9078	16.0932	13.9414	15.0715	14.7267	13.483	14.1736	15.4455	15.192	13.9221	14.725	13.7386	15.4668	14.1887	15.0236	14.4778	15.2908	14.7449	15.1444	14.1033	14.8848	15.168	15.1258	14.5311	13.5338	14.0264	14.5922	15.1299	15.1051	14.5383	13.9086	14.0888	15.0986
1	A0JLT2	MED19	168486_SLIEKPPILSSSFNPITGTMLAGFR_3	9.43759	8.32153	10.9566	11.4177	10.4778	9.75793	9.80355	9.20832	10.4802	10.7797	9.84077	9.69384	10.6402	9.23259	9.44293	10.1213	9.59411	10.5994	10.4181	9.63497	9.23933	10.4519	9.29199	10.9847	10.1217	9.6245	9.42713	14.3253	13.918	9.82036	10.071	9.10334	10.6654	11.8619	9.89845	11.2662	10.3201	11.5929	11.8521	9.51671	12.7593	9.22275	10.5151	9.6117	10.9232	11.1418	9.43427	12.292	10.861	11.3757	10.5607	11.2115	9.40722	9.02365	11.1086	9.54825	9.54613	10.0345	9.16145	10.2715	11.6211	9.67134	10.3656	10.0455	11.1044	10.6113	10.0849	9.31113	9.4761	9.39885	9.72419	10.9064	10.5891	10.9617	10.0707	9.3903	11.1292	9.44665	11.0633	11.763	10.539	9.04385	11.846	10.1308	10.1847	8.9757	10.1047	10.7255	11.2596	11.8631	8.71255	10.7969	10.665	11.7828	9.49867	9.04129	10.8751	9.04727	8.40967	10.536	9.15787	9.43181	10.2317	9.60978
4	A0MZ66	SHTN1	169995_SMPVLGSVSSVTK_2	13.3819	14.1184	13.8292	14.0023	13.1473	15.234	14.8067	13.7903	13.9435	14.8061	13.2122	12.7908	11.1267	14.2438	11.6862	10.577	13.6527	12.5718	11.3169	13.1892	13.2697	13.3083	12.754	12.4645	12.6737	13.6321	14.6477	14.3805	13.6288	10.6433	12.7237	13.2067	13.0647	13.8452	10.6335	12.9593	10.3527	10.8592	14.6852	13.5191	13.9656	14.143	14.3813	12.9355	11.0169	12.7613	13.823	13.9082	13.4923	13.7175	11.8683	13.3515	13.0846	14.5363	13.7182	13.3873	13.8069	13.6196	14.2506	14.3969	12.5889	14.7836	11.8558	11.3403	13.9247	12.6427	12.4416	12.1553	13.8365	14.1916	13.533	13.1017	14.537	13.1277	14.1039	12.9853	14.1386	12.5874	12.4395	10.7162	13.8489	13.4868	11.1854	13.2401	13.1487	11.0026	10.9433	13.273	11.7181	14.7305	10.6272	14.0585	13.6035	12.8808	12.511	12.6121	13.5216	11.445	11.6646	13.1788	14.2336	14.2138	14.0071	13.7066
2	A0PJK1	SLC5A10	10064_ALFPDDVGC(UniMod:4)VVPSEC(UniMod:4)LR_2	11.0898	13.2908	11.1531	12.9931	11.2948	11.9965	11.5124	11.2205	11.5098	10.8416	12.368	11.2663	11.0563	11.2909	11.8363	12.3402	11.3215	13.2286	12.4334	11.8107	10.5689	10.9017	11.1407	13.3814	11.136	11.9233	11.5786	12.858	12.7219	12.5511	14.1169	13.876	12.152	11.2999	13.3094	11.039	11.9377	12.4832	10.4285	12.9125	12.9461	12.5065	12.9442	12.194	12.4504	13.4875	11.8234	11.8161	12.8053	13.3995	11.9389	12.5704	13.301	11.1953	12.7763	13.9142	13.742	11.9555	11.0567	9.79459	10.5946	12.2789	11.1141	11.8634	12.0821	11.6816	12.7173	11.0342	10.657	11.6897	11.0766	13.3312	13.4539	13.8431	11.0031	14.975	11.8377	12.8819	11.7132	12.2008	12.2948	10.7343	11.6482	12.8287	10.1882	12.2407	12.2702	12.0361	11.263	14.1763	12.0638	12.6492	12.2195	13.5591	11.1274	11.8352	11.7207	12.1206	11.6988	11.5269	10.5946	11.7939	11.3847	12.9889
1	A1A4S6	ARHGAP10	21657_C(UniMod:4)ISAVETR_2	13.3526	14.1559	14.9804	14.6508	14.1011	16.9397	12.6214	13.08	12.7002	13.4186	13.0395	13.7701	13.6249	13.3328	13.3171	14.5755	13.5352	12.8005	13.3707	13.7824	11.1772	12.0356	15.5369	12.9108	12.4778	13.0796	13.9663	13.5429	13.8259	13.8007	13.2917	16.0455	14.6633	11.6426	12.6253	13.8719	13.0415	12.849	15.3799	13.2993	11.9788	12.3896	16.112	14.5941	12.0721	14.5137	13.7702	14.6246	13.0942	13.2458	13.0128	13.7449	13.8499	14.33	13.4885	13.3181	12.6414	13.1181	13.5343	13.0263	12.0497	12.8196	13.2113	13.0918	13.0278	13.2213	13.1125	12.5491	13.1676	13.4207	18.6495	13.819	17.7597	12.1307	16.861	13.2902	12.3166	13.4784	13.5599	12.647	14.9912	12.4428	13.6177	13.2759	16.7532	12.8278	12.7261	16.6738	13.2277	12.9501	13.6537	13.291	12.8905	13.4041	13.9935	14.1711	15.5696	12.8786	13.5115	12.5479	13.5519	12.2389	12.4464	13.473
4	A1L0T0	ILVBL	132334_NAQM(UniMod:35)AQSPILLLGGAASTLLQNR_3	14.995	15.2743	15.1939	16.8503	16.4431	15.7929	15.184	15.8531	16.3646	16.4634	15.4903	15.8726	15.3682	15.23	15.4394	15.3957	15.317	15.9793	16.4701	15.9021	15.9787	16.2412	15.5237	15.1294	15.6069	15.8411	15.119	16.2935	15.9349	15.6867	16.3261	15.7426	16.031	15.6067	16.5451	16.0625	17.2299	14.8634	17.5694	17.0041	14.7784	17.0629	16.6198	15.6698	15.7477	15.0044	16.0085	15.7614	15.0758	15.5046	15.1813	15.1599	15.3262	15.8648	14.6725	15.802	16.3816	15.6928	15.4656	15.9411	15.7987	16.1709	15.3388	16.0173	15.7514	15.1915	16.157	15.2152	16.0292	15.4793	16.0349	17.3095	15.2525	16.2449	15.6591	16.2911	16.104	16.0581	15.3139	14.507	16.0747	15.7474	15.9292	15.3106	17.1601	16.2179	14.9707	15.4777	16.4824	15.9475	13.9168	15.8138	15.9341	16.1276	15.8468	15.9764	15.1241	14.332	16.7116	15.6806	15.6774	15.5971	16.852	15.6956
2	A1L390	PLEKHG3	92405_IVQLSHVMDSHVSER_4	14.6896	14.3958	12.718	14.2212	14.5838	13.7558	14.1548	14.0968	14.4714	14.4138	14.2364	14.1703	14.4911	14.4897	14.8854	15.3222	14.5859	14.5412	14.7599	14.3464	13.7471	13.2896	12.9298	13.0444	14.086	13.988	14.8525	13.7751	14.118	14.1008	14.4415	14.4209	14.3129	13.7671	14.1482	14.0677	13.3285	12.1346	14.0558	13.2978	14.0438	13.914	14.0527	12.9964	13.4171	13.4687	14.0826	13.9667	13.3541	13.0457	14.2544	14.0993	14.366	13.6915	13.4876	13.4274	13.547	12.7861	14.3235	14.5824	14.3889	14.4234	14.7259	14.5789	13.8964	13.5938	14.2011	14.6924	14.092	14.2796	13.8467	11.5642	12.9638	13.8082	14.4051	14.3413	14.3264	13.4824	13.6263	13.7998	14.1168	14.0652	14.1755	13.9936	13.9028	13.9343	13.864	13.6353	14.2489	14.1017	14.4759	14.4609	14.325	13.917	14.3675	14.464	13.4725	13.9626	13.9924	14.1222	13.2238	14.5477	13.9669	13.3641
4	A1X283	SH3PXD2B	59688_GAVVEVIQK_2	17.136	17.066	18.0452	17.9842	17.4152	17.0993	17.5172	17.4708	18.4825	18.2714	18.2552	18.3463	17.777	17.8913	18.1301	18.0955	16.9793	17.0825	17.6298	17.8409	17.3412	17.185	16.0608	16.1738	17.4556	17.7108	16.6359	16.6257	17.4803	17.6717	16.9169	16.9504	16.9809	17.2053	17.2163	17.3815	16.7717	16.9959	17.1738	17.2755	17.4955	17.4616	18.3037	18.1662	16.5498	16.5097	17.9486	17.9501	16.4202	16.4322	17.5894	17.4796	17.7931	17.4572	16.8931	16.9885	16.4194	16.4951	18.0325	18.205	17.9087	17.9022	18.0495	18.0107	17.2472	17.3917	18.5243	18.5439	18.166	18.1658	15.8671	15.4953	15.9571	16.0551	18.2575	18.3376	17.8273	17.8596	17.3471	17.2014	17.2362	17.1887	17.807	17.6668	17.3274	17.2965	17.0184	17.093	18.1301	18.1749	17.8492	17.8064	17.5458	17.7894	17.8288	17.8834	17.5819	17.6668	17.6777	17.6294	13.6199	15.9411	17.283	17.3321
6	A2RRP1	NBAS	189798_TYAQESNVQALEILFTYHGSDLLPHR_4	13.8098	13.3232	13.6807	13.0533	11.7699	13.5825	13.0808	12.5532	13.059	13.7079	14.3442	13.8318	13.8336	11.6069	12.8592	14.5766	14.3403	14.1282	12.252	12.0372	13.5226	14.4819	13.2229	14.3688	13.9989	13.634	13.4387	14.5872	13.4654	12.3672	13.7197	13.397	13.9807	13.9362	12.3762	13.4424	13.8997	13.9112	14.1917	13.624	13.0848	13.1583	14.0972	13.8637	12.9726	14.0674	13.8576	14.3014	14.2099	14.197	13.5449	14.0006	13.4862	13.5364	13.897	12.4899	13.5031	16.2043	13.2885	12.8744	13.3989	12.2744	14.2629	14.1733	12.5885	13.858	13.5765	14.1979	13.2765	11.2576	13.2695	14.363	12.3896	13.3188	14.8145	14.4675	14.2183	13.498	13.1649	13.2721	12.9994	13.4812	13.4426	12.5169	15.1244	14.5678	13.6578	14.5587	13.5914	13.7565	13.9742	13.3674	13.8794	13.388	14.031	14.0164	12.2815	13.7937	14.4059	14.9756	12.2008	14.2469	12.1936	11.3119
1	A2RUS2	DENND3	97251_KLADDHKDPHYVQQALTNVLLMDAVVGTLQSPGAIYAASK_5	9.54388	8.38611	9.78409	8.94259	8.922	8.91138	8.72102	10.741	8.58866	10.1243	9.3053	10.3702	10.2406	11.4066	9.06055	10.3002	9.36854	9.68812	10.0273	12.38	11.7534	10.8357	11.3436	11.0856	9.4384	9.62936	10.2306	10.6107	11.8135	9.95854	10.2384	9.81498	10.3002	11.1624	8.91025	10.1227	10.9553	13.8364	8.53261	11.0599	12.3001	10.3962	10.6796	9.0605	10.3416	9.64434	9.25232	9.72511	12.7947	11.6352	11.5984	11.0528	11.3728	9.73839	10.7352	9.41489	9.53382	11.3301	10.0106	11.6837	9.30912	10.4306	9.33694	9.60341	10.0919	10.9651	10.3345	8.33498	10.0689	9.36037	11.0732	10.5463	10.0082	10.9315	8.60128	11.6201	9.72616	10.4551	10.6854	10.1746	10.5083	13.3775	11.5704	9.8795	12.3882	9.89109	9.1977	10.1422	10.5374	10.3416	9.88211	11.219	9.10419	11.5748	8.94757	6.6874	11.3119	11.9733	9.23534	9.04141	10.4675	9.91185	12.0184	9.09556
5	A3KMH1	VWA8	183320_TLILEGLEK_2	18.541	19.7654	17.3559	18.1686	18.175	18.0412	18.0915	18.6095	17.7644	17.6571	17.5958	17.2143	17.2604	17.2469	18.0995	16.905	18.7284	18.7612	16.6116	17.5047	18.7533	18.8561	16.6998	16.7826	17.7005	17.0035	17.7613	18.8262	17.9697	17.7247	18.9478	19.2774	17.5512	16.5891	18.3268	18.9796	17.6032	17.7319	18.311	17.8618	16.4989	16.6798	17.7665	17.501	18.5706	18.1081	16.4226	17.1033	17.6012	17.7853	16.5712	17.4499	18.6939	17.1838	15.8035	16.2012	20.3656	18.5737	18.4924	18.5671	18.4506	16.7739	18.5878	18.5982	16.3993	16.297	17.9224	17.6939	17.3725	17.4965	17.7822	16.178	17.4682	17.647	16.381	18.3656	18.9075	18.4249	18.617	17.0687	18.8516	18.3484	17.2705	17.1397	16.7411	16.6521	18.1874	17.9836	17.588	16.3535	18.2151	18.1222	16.8203	16.6866	19.2517	17.6182	17.9594	18.0535	17.7895	17.749	17.1082	18.6349	18.7654	15.6237
1	A3KN83	SBNO1	146930_QGLIGVGLINVEDR_2	9.79948	9.61545	10.2219	8.73101	9.9525	9.08837	8.96444	10.0749	9.18538	10.1392	9.93595	10.69	9.65683	9.39555	10.379	10.6422	8.97191	9.79597	9.67939	9.64984	9.4088	9.9329	10.5123	10.7274	9.81019	9.21747	11.0004	11.1844	10.4642	9.69562	9.20073	10.6055	9.65057	4.31502	11.2479	9.39997	8.6702	11.7376	7.70086	11.1794	9.76699	9.64109	8.69619	9.80223	9.07339	9.37896	9.30397	9.10528	9.59598	9.68478	11.0259	8.82129	9.026	9.35262	8.74943	9.49606	4.82507	9.9545	9.91572	9.96571	9.19215	9.59481	10.2799	10.0682	9.33878	9.75228	9.36188	10.2904	9.89232	9.61845	11.3262	10.0092	12.1882	9.2397	9.11765	8.85652	10.0026	9.56243	10.1383	9.54355	9.27194	10.0183	8.7877	10.3573	10.0091	9.4029	9.50691	9.21966	9.51551	8.72133	8.69829	10.3102	10.9378	10.4185	9.01745	8.95706	8.93636	9.98848	10.2887	9.57583	10.1843	9.45013	10.775	9.36032
4	A4D1E9	GTPBP10	87348_ILVAQGGLGGK_2	13.2846	13.062	13.6263	13.4922	13.8148	16.6575	13.4763	12.7991	14.8808	14.7879	15.1003	15.1449	11.1405	14.0899	12.8526	13.7034	13.6749	13.7542	13.9128	14.413	13.8308	13.7907	13.2224	13.3786	13.6595	13.7175	13.3795	14.1694	13.8523	14.2263	15.3591	12.8162	13.6874	13.6686	13.8968	13.5381	13.9483	13.9437	13.587	13.487	13.935	13.9333	14.0062	14.1398	14.6482	14.5775	13.9128	13.7294	10.8275	12.9543	13.6566	11.0436	13.8599	12.1853	14.8673	14.5933	13.7037	13.1186	13.5709	13.7768	13.673	13.3831	13.73	13.3161	13.1249	11.3541	12.4256	12.5421	13.2494	12.9705	12.6016	12.19	13.2792	9.26572	13.859	12.5577	13.3726	7.96745	13.8536	13.8206	13.3098	10.7284	13.8785	13.6922	14.6785	14.3928	13.6566	13.5478	14.195	14.0559	10.8379	14.2755	13.8831	13.7877	13.9845	12.789	14.0018	14.0956	14.0404	13.8238	13.7023	10.5718	14.8603	14.2188
3	A4D1P6	WDR91	194934_VGFLSSLLPQSK_2	14.1081	14.3795	13.8474	14.0793	14.0827	14.1288	14.6191	14.6364	13.5856	15.1527	14.4725	14.7408	15.0905	14.5898	14.8426	15.7538	15.2022	14.852	14.7466	15.1762	13.1272	14.8971	12.2916	15.0308	14.9915	14.1334	13.2609	13.2701	13.5836	15.3798	13.672	15.0322	14.3286	15.2113	14.1562	14.354	14.173	13.028	13.8355	14.3183	14.8843	14.1437	14.2976	14.5578	14.0907	14.417	14.2852	15.775	14.3331	13.8459	15.556	13.8513	13.0771	14.642	13.1495	14.0331	14.5468	13.2571	14.9397	13.9548	15.237	13.6276	14.8884	10.6125	12.4158	13.544	13.9196	13.7698	13.1952	13.4096	14.7434	14.0665	14.4445	13.6525	15.2037	15.0326	14.4014	14.9287	14.4717	12.2907	14.5038	14.8464	14.5103	14.5983	14.1398	13.4469	15.3416	13.6268	15.1689	14.3216	13.1996	14.9321	14.3764	14.4585	14.774	14.2037	13.784	15.6999	13.7827	14.2192	15.6402	14.543	14.5405	13.6368
1	A4D1U4	LCHN	95862_KGPFFGLAC(UniMod:4)FANMPVESELER_3	12.7118	12.4396	14.0352	14.7071	12.0476	12.443	13.3176	12.3963	13.8181	12.527	14.5094	14.4336	13.5057	13.5327	12.2621	13.0083	13.1802	13.3607	13.6508	12.3495	12.9815	13.8507	14.5628	14.4457	14.1526	14.219	14.3123	13.6708	13.871	13.8534	12.922	12.6455	13.9845	14.3376	12.7323	12.8126	14.3631	14.819	14.188	14.1183	14.3258	12.3187	13.7696	13.7711	13.5747	13.6828	13.7542	13.7761	14.6296	13.2885	14.4848	13.0824	13.8839	12.7985	14.7897	14.4118	13.5072	14.2309	13.2467	12.4228	13.5767	13.444	13.4111	12.4661	14.2336	14.5773	13.189	13.8027	12.4222	13.8392	15.7258	13.6218	15.1325	13.9235	13.4942	13.2316	12.7763	13.6381	14.6951	14.371	14.4003	13.8261	13.5281	14.0891	13.8316	14.4698	14.2451	13.2103	14.2272	13.0028	13.4965	13.4236	13.4833	13.8535	13.1112	13.4445	13.8335	13.7661	13.5157	13.3817	14.4076	14.2252	14.6434	14.4849
1	A5A3E0	POTEF	191343_VAPEEHPVLLTEATLNPK_3	11.9183	11.6334	11.761	11.1918	12.0049	11.5915	11.7461	12.3263	11.3617	11.8506	11.849	10.9225	12.0213	11.3616	11.5116	12.2852	11.3915	11.7998	11.7729	11.1608	12.1317	11.4767	11.4448	11.7367	11.4182	11.2728	11.4728	11.6079	12.5673	10.6783	11.7081	11.9017	12.413	12.0003	11.5227	11.3998	10.8456	11.6299	9.80886	11.5739	11.6081	11.9105	10.7579	10.8192	10.8165	10.6642	11.7872	11.597	11.3771	11.0904	11.3411	11.3068	11.1475	11.6242	10.0961	11.1581	11.6348	11.2927	11.7342	11.5825	11.965	11.8301	11.6833	11.4863	10.6971	11.7526	12.0535	11.8045	11.5657	11.3598	12.2131	11.4903	10.8774	10.7033	12.5205	11.8562	11.2903	11.4962	11.2922	10.6487	11.287	11.6191	11.919	11.4165	12.0338	11.7753	11.5444	11.2309	11.8895	11.4431	11.6974	11.9048	11.4948	11.1573	12.1806	11.0383	11.8644	11.5972	11.9276	11.4981	13.1639	11.2995	11.2612	11.5982
1	A5PLN9	TRAPPC13	20051_AYLQPMDTR_2	13.4817	13.3377	13.1692	13.5796	12.0907	14.2016	13.2701	13.3245	13.5595	12.6215	12.7783	12.9079	13.2009	12.8215	13.0848	13.5376	13.2276	12.7403	13.0709	12.0473	13.2572	13.3615	13.8135	13.401	13.7566	13.8762	12.4246	12.3104	13.4675	13.5942	13.511	13.3082	12.4313	13.185	13.5433	13.5085	15.4385	12.6553	11.0231	12.722	13.3615	13.5347	13.2972	13.0265	12.4072	12.2439	14.3847	12.8576	13.1159	13.7145	13.4701	11.7373	13.4927	13.8354	11.7108	12.8303	12.6789	13.1589	12.4831	13.2966	12.146	13.4038	13.2997	13.7297	12.5172	13.5949	13.1993	13.6101	12.8377	13.4455	12.7226	11.4177	12.3577	13.2964	13.6001	14.204	12.5664	13.1339	12.9919	11.4151	12.6061	13.2234	13.4875	12.7423	13.3891	13.1019	13.3579	12.8815	12.7771	13.5577	12.7992	13.403	13.4394	13.1848	12.7599	13.3899	13.5386	13.4603	12.4893	12.6666	13.3992	13.2775	13.4752	14.6813
19	A5YKK6	CNOT1	49693_EVTYELDHPGFQIR_3	15.0557	13.9403	12.1624	12.8962	14.2657	16.2965	14.9128	14.8274	14.8075	12.7302	15.1778	15.2962	14.2332	14.2763	15.737	15.7221	13.831	15.3782	15.274	15.2566	14.5575	14.4908	13.6433	12.0387	14.8071	14.8318	11.9238	13.2295	14.5986	14.7774	12.2232	14.3729	15.049	12.694	15.29	14.9515	14.1803	11.9903	11.2316	14.3113	14.5843	14.3841	15.1502	15.1936	13.7677	14.222	14.3712	14.4867	14.1833	14.4771	14.8211	14.8672	14.0923	14.2696	12.5833	14.4122	14.4749	14.0719	14.4262	15.7691	14.9351	15.1362	13.5546	15.3953	13.5106	14.8631	15.1994	15.3517	15.2928	12.6629	15.1971	14.2517	14.0381	13.802	13.1948	15.3316	13.0459	12.5816	14.4796	13.6134	7.92298	12.3973	14.837	13.2793	11.5021	14.6122	14.6457	14.3963	14.2767	15.1502	13.3436	15.3551	13.0965	13.5391	15.3195	11.8067	13.1618	12.9942	14.0475	14.859	14.9592	13.7656	15.1542	13.2718
1	A6NC86	PINLYP	33479_DTC(UniMod:4)VLLVGK_2	14.9631	15.1701	15.0718	14.9679	15.1199	14.9939	15.019	14.2996	13.658	13.9342	15.5201	15.4929	15.297	13.7896	15.2503	14.478	14.9861	14.5429	14.8886	14.5203	15.2265	15.1064	14.9097	14.6171	13.7959	12.9839	14.7089	13.8662	14.7575	13.9627	14.8522	15.0582	13.8717	15.0228	15.7245	13.7302	14.8421	15.1635	14.4136	13.5122	14.9181	15.0541	13.8508	14.7574	14.8454	12.3896	15.1908	13.9723	15.045	14.3302	14.9853	14.7577	15.5766	14.9239	12.9925	12.8716	15.2	14.7245	13.9846	13.7855	15.4458	14.3571	14.2276	13.8757	13.4096	13.4405	15.4709	13.3963	15.3706	14.7935	12.951	14.2221	12.8267	12.8846	14.8808	14.8289	13.8615	14.8369	13.3461	13.4346	14.8608	13.3364	13.9891	14.9009	13.8189	13.5816	13.2337	10.0076	14.9845	13.9262	13.4551	13.0536	13.8407	14.8981	15.2753	14.0038	14.0146	15.2252	13.5222	14.8159	13.6724	13.6116	15.0002	13.5639
5	A6NC98	CCDC88B	175764_SVLEIQGQELHR_3	14.5511	15.5634	13.3803	13.872	14.3758	15.1969	13.5039	14.568	15.9692	14.6026	12.5813	14.6903	14.8427	12.2961	14.7228	12.6099	15.4631	14.2378	15.9121	14.2423	14.0109	12.5099	15.6412	14.2102	14.6377	14.4318	15.2698	13.3132	13.2371	14.3051	15.5577	13.8856	13.2177	13.7664	14.1846	15.5383	14.2338	14.3882	13.3417	13.2273	14.2132	14.3134	14.2819	14.6669	14.2426	12.8208	14.8981	14.3612	11.839	11.7355	13.8509	14.6188	14.1795	14.2339	14.924	14.7835	11.8443	13.5292	14.3649	15.0074	13.2756	13.7253	14.565	14.0968	13.9018	13.5875	13.4946	14.9883	14.3347	17.5411	14.7908	13.2622	13.6936	13.3006	14.2047	15.2224	12.1083	14.6857	13.8782	14.6353	14.5875	11.9133	14.7154	14.2052	14.5859	14.2215	14.9272	14.3798	14.822	14.7447	14.595	14.2366	14.4924	12.8691	15.5624	15.3745	13.8379	14.1329	13.2752	14.8108	15.3222	14.8332	14.5824	18.1254
1	A6ND36	FAM83G	103256_LALEALVAR_2	14.7114	14.9003	14.7317	14.842	13.6739	14.7504	14.6572	14.8737	14.3873	15.1022	14.8203	15.07	14.7106	14.7813	15.2442	15.32	14.9818	15.2315	15.0515	14.8965	14.3744	14.5566	13.767	11.3505	14.6911	14.7789	14.4657	14.7134	14.4773	14.7736	14.7267	14.803	14.8968	14.4992	14.5897	14.7759	14.045	14.5159	12.0759	14.4671	14.6807	14.6209	14.8337	14.889	14.176	14.1781	12.1966	14.7439	13.9994	12.8132	14.9125	14.6149	14.912	14.764	14.4438	12.0172	14.3817	13.549	15.2702	14.8344	14.9472	14.5688	14.9351	14.3603	13.3246	13.9999	15.6041	13.6774	15.1454	14.3606	13.6711	13.178	14.0298	13.5666	15.3132	14.6636	15.3178	14.4739	14.6179	12.0423	14.8285	14.4904	14.8793	14.4687	14.9203	14.5247	14.666	14.0941	15.1908	14.1335	14.7259	14.9492	14.7638	14.5638	14.9655	12.7085	14.9244	11.6526	15.0103	14.5085	16.6291	15.8827	15.0792	14.5405
2	A6ND91	ASPDH	109573_LGQSLVSR_2	17.8949	17.9051	15.8614	15.8894	20.2941	15.3648	19.233	19.1088	15.8603	15.7572	15.6417	15.3771	17.751	17.8394	17.33	17.4039	17.2745	17.347	15.807	14.5765	15.6155	15.5386	16.0593	15.751	15.9799	15.9384	16.5621	14.3484	15.177	15.2993	15.4905	14.6217	15.379	15.143	16.9666	17.0151	15.0315	15.2311	15.3355	16.3961	15.5069	15.6006	15.1539	17.1505	14.5722	15.3085	15.1181	15.0336	15.2301	15.9014	15.8676	16.0145	16.6865	14.6526	16.1059	15.0723	17.9985	18.8924	16.4837	16.6416	15.132	15.3294	15.5306	15.6174	15.5577	15.4867	15.2184	13.6765	15.0367	12.6057	18.5843	13.2059	15.5914	13.6418	15.4374	15.494	16.1296	15.9296	14.9266	15.4678	16.8574	17.0401	16.4228	16.3683	15.7665	15.6796	16.6044	17.2438	15.3838	15.0923	16.3224	16.3627	15.9661	15.9234	15.6703	15.5698	16.4418	16.6934	15.1937	15.337	18.397	17.5555	15.4036	15.2617
2	A6NDG6	PGP	181962_TILTLTGVSTLGDVK_3	13.124	15.1709	13.0953	12.7853	14.3793	13.1837	14.619	12.8097	16.5569	15.0047	13.3333	13.2383	13.6449	13.722	15.1767	14.696	13.7469	15.4292	14.1934	13.6734	13.5414	13.5667	12.9371	12.6948	14.0691	15.0535	12.771	16.3938	14.4367	18.9274	14.2166	14.4535	13.4873	17.9943	14.1946	13.3836	13.9652	13.6126	13.6714	13.4378	14.5232	12.9433	14.1919	13.2208	13.8123	13.8376	15.0805	14.3786	13.8837	14.8759	14.1013	16.9108	14.6474	15.2245	13.1364	12.963	18.9572	18.5703	14.4279	13.6719	14.513	14.3024	14.1165	13.4249	12.511	13.352	15.142	15.7007	14.0397	14.2084	13.4855	15.3958	13.8157	12.8085	14.871	14.9082	14.9448	14.3957	13.7905	17.812	13.8172	15.5668	19.9035	13.9331	15.1123	13.3064	14.7325	15.4603	14.2884	13.7759	13.6618	15.33	14.1494	14.7457	13.389	14.1277	14.8251	13.9234	14.8226	14.044	14.0754	13.9663	11.1176	12.1583
2	A6NDU8	C5orf51	123875_LVDEDFPEDSSSQK_2	13.6254	13.6803	12.6393	13.7141	12.5493	11.36	13.4883	13.2507	13.2631	12.9167	12.4285	12.3447	12.9686	13.4612	11.7341	12.9942	12.5209	12.7356	12.7382	12.9451	12.2143	12.6613	12.9428	14.5299	11.9453	12.7599	12.1847	12.0017	12.4958	12.4579	13.1419	12.5715	11.6358	12.5669	10.7254	12.2591	13.7782	12.8703	13.9971	12.6775	11.3929	13.5842	12.5885	12.8836	11.9408	13.0831	12.9509	12.7851	13.0252	12.8435	13.3558	13.5188	12.3154	12.8638	11.6491	12.5135	13.1146	13.0893	13.2323	13.3241	13.0324	12.8222	12.4014	12.8391	14.9378	14.279	13.3951	13.1975	12.7189	13.5952	13.8039	14.5643	13.1562	13.1898	13.5099	13.1869	12.3173	13.0252	12.4259	14.4619	12.9918	12.8321	13.3584	12.7308	13.3587	13.4584	11.9097	12.8499	13.386	12.7752	12.4719	13.7449	13.536	12.5676	13.0053	13.2124	12.9393	13.6238	11.6705	12.5672	12.8781	13.7106	12.6508	13.0501
1	A6NED2	RCCD1	148603_QLELGAEHALLLDAAGQVFSWGGGR_3	15.0639	12.9348	14.4388	14.3459	12.6287	13.4051	12.556	13.4071	13.427	14.7282	13.6207	15.1547	13.0822	14.5242	13.3037	14.333	14.3233	13.6935	14.4305	13.1185	12.8578	14.6715	15.5835	15.8786	14.6568	12.6639	14.7268	14.6125	14.0587	14.3326	13.2957	15.3058	13.9905	14.2179	12.6006	14.2917	14.1037	14.8597	14.8195	14.9456	15.0476	15.1955	13.3518	13.4217	14.9646	14.8517	14.035	14.0053	8.67784	15.0009	14.6589	14.5116	13.4086	13.1433	15.0051	14.28	14.7629	14.3905	12.9919	14.5652	14.4845	13.82	13.8542	13.6067	13.616	13.2534	12.2363	13.1202	13.5651	13.6663	16.0302	16.3253	14.4633	14.8172	12.9082	13.2259	13.6111	13.6299	14.0712	12.7492	13.8521	13.905	13.5362	13.4939	14.3589	14.2261	12.2356	13.1656	13.7624	13.5467	13.485	14.5075	14.2799	14.6909	14.2539	15.4467	15.1235	13.6867	13.5129	13.6728	14.9289	13.5902	13.5249	13.9066
1	A6NFI3	ZNF316	176398_SWLHPDSFPILGLPDFR_3	9.4836	11.1904	11.1877	10.8361	9.89865	10.3695	8.84149	9.39439	10.7902	9.99398	9.63802	10.3322	10.7108	9.33978	10.1727	10.8086	9.33603	9.92264	10.5372	10.3152	10.0149	10.5547	9.99823	10.6154	9.17538	10.4529	10.5438	9.50544	10.1414	10.2665	9.90354	9.13873	10.3507	8.84318	10.0529	10.6444	10.2257	10.2795	10.0321	10.0106	10.1405	9.35734	10.5827	9.21579	9.72063	10.5969	10.3493	10.7695	10.3245	10.3018	9.86151	9.86151	12.6014	10.3345	10.1543	10.3986	10.059	10.2156	12.4598	8.91825	10.5738	10.6806	10.7765	10.6989	10.0299	10.4146	9.96599	11.7102	10.8635	9.98581	10.0376	10.6068	10.4935	11.3524	10.1148	10.258	10.2646	10.93	10.6813	9.50148	9.94887	9.88565	10.227	10.6707	11.6608	10.9934	11.1787	10.1428	9.69854	9.65508	10.2122	10.3834	10.3303	9.87002	10.3879	12.3711	10.0362	10.2076	10.4044	9.90743	10.2926	10.2926	10.2226	11.8565
1	A6NGC4	TLCD2	13837_APTGLLVAGASFLAFR_2	9.31882	10.654	11.1141	10.5544	9.627	9.17601	10.5649	10.9508	10.4155	11.3068	9.66769	10.6173	9.6649	8.92406	10.2937	9.4248	10.2844	10.1103	9.60734	10.0628	10.5144	9.2517	9.40621	11.9369	10.1608	8.66289	8.12963	9.48726	8.59905	10.6086	10.15	9.87179	10.5242	10.6822	10.4442	9.11758	9.26689	8.97197	9.74112	10.1784	11.068	11.6236	9.46267	10.0551	9.3634	10.6589	9.41808	9.70146	9.4675	11.5585	10.436	10.7263	9.95825	10.7403	10.4385	9.95311	10.6936	9.85272	10.5658	10.367	10.1484	9.15422	8.97204	9.79899	11.5662	9.4218	9.53418	9.40451	9.26086	10.0521	11.8861	10.0307	11.7519	11.9305	8.93754	9.99435	9.74915	10.0311	11.0573	10.6682	11.5729	10.9665	9.32223	9.30584	9.66186	9.3134	11.0341	9.18094	10.7	10.7744	10.1701	9.82177	9.88071	8.77286	10.2118	9.62631	11.5885	10.0489	9.50321	10.2871	10.5311	9.2118	10.0784	10.1552
1	A6NHL2	TUBAL3	51747_FEGPLNVDLIEFQTNLVPYPR_3	10.1612	5.67094	9.39086	9.73632	10.0731	10.7409	10.5086	10.1199	10.7163	9.86965	10.9679	11.144	10.0614	9.78701	10.2082	9.76312	9.18417	10.5669	10.37	9.76652	9.82296	10.3094	10.4957	10.6846	10.3163	10.8648	9.57855	9.8888	10.6947	10.1707	10.7188	9.03036	9.60036	10.2945	10.0135	9.52832	10.779	10.345	10.5491	10.2563	10.3908	10.3164	9.94685	10.5547	11.1425	10.9575	10.8721	11.0387	10.9284	11.02	8.61616	10.5254	9.72951	10.5504	10.2599	10.2882	10.5365	10.913	10.5103	11.1194	9.9718	11.3141	10.5614	10.3883	11.3891	11.0758	9.49409	9.7739	10.1229	11.0048	10.5337	10.4281	12.4717	12.8313	10.7202	10.4353	11.138	10.2543	10.9926	11.1534	11.1248	12.8912	10.486	10.9081	10.045	10.4658	10.0709	10.0426	8.3085	9.87098	10.1502	10.1399	9.67907	9.88903	10.5091	10.3458	10.3853	10.3772	10.7444	10.5895	10.2519	10.4676	10.1802	10.9802
14	A6NHR9	SMCHD1	85787_IKPPTPAVSNVR_3	15.7222	15.7878	15.9696	15.9761	15.3481	15.3785	15.7201	15.9504	14.7721	15.1742	15.3874	15.3647	15.1979	16.23	15.6085	14.852	15.857	15.7338	15.9153	15.9914	15.4989	13.3114	14.4126	14.1904	15.461	15.6623	14.8861	15.4063	15.5862	15.59	15.8166	15.8356	15.1264	15.5516	15.4072	15.3817	14.9215	15.2012	14.9543	14.9575	14.9697	15.4235	16.4726	15.3825	15.066	14.9772	14.8447	15.6815	14.8676	15.0585	14.9233	14.5212	15.6201	15.2469	14.7085	13.2025	14.9542	15.1876	15.4854	15.5775	16.0858	15.9802	15.394	15.7646	14.1516	13.7856	15.191	14.5886	15.3248	15.4937	14.359	12.584	14.2838	14.3284	15.711	15.6285	15.5605	15.2466	14.8414	14.7154	15.1821	15.2868	16.0533	15.4299	15.4007	15.2774	14.9193	14.8519	15.5563	14.856	15.427	15.1877	15.0692	14.8336	15.933	16.3014	15.5819	14.9814	15.0264	14.3305	16.4709	15.791	15.6156	15.6672
1	A6NJ78	METTL15	186396_TQQLASIVAGAFPPSAIYTR_3	11.7745	12.225	12.3714	12.2355	13.5769	11.8438	11.8898	11.8253	12.7206	12.6958	12.3682	12.4513	12.1118	12.3632	12.6691	12.5934	11.862	12.5805	11.5167	11.9555	12.3335	11.8495	12.2193	11.9811	11.9049	12.1451	12.1737	12.234	12.0327	11.1779	12.7422	11.444	12.2842	11.7223	11.8737	12.868	12.5472	12.7243	12.4114	12.2339	12.1446	12.5724	12.9243	12.773	12.8599	12.443	12.3476	11.7815	13.5355	11.37	12.3879	11.823	12.7749	11.6584	12.1627	12.2085	12.517	12.4644	12.7681	13.1658	12.9752	11.9899	12.6166	12.3512	12.7575	12.4458	13.0393	12.7994	12.9504	12.5188	12.9134	16.9872	13.2206	12.59	11.8335	12.7939	11.4856	12.8558	12.8439	12.1916	12.1126	12.9555	12.1195	12.4864	12.289	12.5098	12.2077	12.1039	12.8705	12.4601	13.5478	11.8106	12.5115	12.3394	12.0384	12.5705	12.4811	11.1993	12.8334	11.2653	13.5678	12.5327	12.3623	12.3843
2	A6NKD9	CCDC85C	44174_ELVLLLDEER_2	16.6032	16.6683	16.8543	17.1036	16.682	16.5143	16.5981	16.7341	17.1479	17.2356	17.2125	17.1383	17.1137	17.2267	17.2374	17.1864	16.4422	16.8798	17.0829	17.4494	16.891	16.7476	15.485	15.6275	16.6005	16.8875	16.6587	7.76506	16.63	16.931	16.6033	16.6725	16.6226	16.9491	16.8023	16.8254	15.9849	16.3232	16.6271	16.6838	16.5161	16.6182	16.8426	17.0618	16.1206	15.5557	16.9611	16.5179	15.6236	15.2128	16.9413	16.1725	17.0735	11.1921	16.2832	15.6737	16.3645	15.7895	17.3117	16.7138	17.3311	16.6089	17.0407	16.5249	15.734	16.146	17.2689	16.3571	17.6059	16.9817	15.5407	10.5453	15.6056	12.629	17.4779	16.7944	17.5697	17.0122	16.4198	15.9251	16.5456	16.2435	17.0127	16.176	16.3887	15.9757	16.4815	15.945	17.5584	16.9201	16.4515	16.2127	16.9685	16.4621	17.4245	17.0278	16.8499	16.4962	17.5239	16.579	17.0405	15.6032	16.7733	16.1815
4	A6NL28		89559_IQVLQQQADDAEER_3	15.7399	15.9971	15.5826	14.3435	15.6276	15.3934	16.0881	16.2406	15.7525	15.787	15.8569	16.1392	16.154	16.201	16.5994	16.6731	16.1132	16.4994	16.5803	16.7606	16.6987	16.7997	15.1733	14.5784	15.8434	16.0989	14.7863	14.3275	15.794	15.9071	15.9151	14.6898	16.2693	15.7772	15.2769	15.8596	15.6875	15.7096	15.6405	14.7792	15.0853	15.712	16.1324	16.0968	16.3444	16.4221	16.0357	14.3278	15.9372	15.8911	16.3237	14.1875	16.1275	16.1476	16.0014	16.0961	16.2579	14.0479	16.6552	16.0279	16.6	14.098	16.7714	16.3533	10.3816	14.4132	16.2755	15.8552	15.9384	14.3852	16.1327	14.7203	15.2507	15.095	15.3019	14.242	16.2592	13.8756	14.5476	14.0752	16.401	15.4446	16.108	14.132	16.8825	16.8116	16.394	13.5399	16.7006	15.534	14.2901	15.6197	15.9064	13.6393	16.5146	16.4509	16.1189	15.7211	15.0564	16.9936	15.9485	16.4045	16.89	16.3519
3	A6NMZ7	COL6A6	83481_IGAAQFSDTYHPEFPLGTFIGEK_3	16.3786	16.6092	14.6772	14.8065	15.716	16.205	14.9389	14.0432	17.0873	14.944	17.706	16.1007	16.2105	14.9254	13.7187	15.9214	15.207	16.4124	16.2652	15.6454	16.564	13.3609	16.2582	16.6788	15.4217	17.3277	13.7237	15.6388	16.7741	15.9628	15.0763	8.56963	16.5727	16.4301	9.61494	15.5299	15.3969	15.5206	15.5769	9.4077	18.1729	16.6611	16.6699	13.7754	15.5126	15.0003	9.07958	13.5267	16.5618	16.2803	16.8014	14.9361	16.068	15.8468	14.784	15.3257	16.8992	16.4019	16.9995	14.8399	17.6792	13.9136	14.0525	15.5659	16.1653	14.842	16.2718	15.8796	13.8386	16.9935	15.251	17.1073	16.3239	16.2382	16.5444	16.496	15.4959	15.1311	16.0714	16.2155	15.635	13.7723	17.0516	13.8367	17.763	14.265	15.1074	15.5804	17.2818	16.6936	14.6544	14.9413	16.9986	16.1168	15.0207	15.0454	15.9441	16.3062	16.3248	15.4729	16.4841	14.0772	16.5167	14.7344
2	A7KAX9	ARHGAP32	162999_SDYHVTQLQPYFENGR_3	12.9218	13.4213	17.0078	16.9911	15.4168	14.1861	15.6706	13.9274	14.8113	16.0368	17.2516	17.3024	16.1622	16.3705	12.819	13.0212	14.9536	14.9995	15.5159	15.2864	16.2635	16.5497	18.1111	17.8422	16.9524	16.7094	16.8834	16.6662	16.9238	16.7928	14.7136	14.544	16.8044	17.5115	15.1501	15.176	17.7615	17.5598	17.3958	17.1915	17.6689	17.6015	16.7805	16.8783	17.0241	17.2854	16.253	16.5139	17.5057	17.7412	16.8359	17.156	15.0575	15.5157	17.5496	17.7837	16.8204	17.1204	13.2653	13.727	16.5735	16.7154	14.4191	15.0161	17.8924	17.7644	15.1652	15.4646	16.0489	16.2249	17.7629	11.8275	17.509	17.9556	15.1462	15.3347	15.9071	16.0596	17.4328	17.6655	16.2834	16.5036	16.2553	16.5255	16.8899	16.9542	16.8115	17.2201	16.8592	16.9935	16.5212	16.6542	16.7433	17.5087	15.2555	15.4434	16.7363	16.4181	15.7738	15.6796	13.0306	13.2074	16.4558	16.649
23	A8K7I4	CLCA1	84485_IHLTPDFIAGK_3	20.2942	17.5544	19.8196	20.062	18.8005	19.8904	20.3472	18.4602	18.4537	19.7962	20.5354	18.6573	19.1756	20.3856	19.1439	18.8478	18.0762	20.1916	18.7819	19.7454	19.8779	18.2497	18.1509	17.3644	18.2981	19.2072	18.234	19.3917	18.0974	18.0323	18.7777	19.0414	18.8516	19.252	19.258	17.9229	19.0669	17.9011	18.0995	16.081	18.8353	21.5365	20.4447	18.4572	18.8972	19.4116	19.0669	20.2767	19.0928	16.9986	19.6753	18.8602	19.4351	17.9961	17.1631	18.1483	18.7777	18.8702	20.4224	19.3841	20.4867	18.3398	19.3842	19.4897	19.9271	16.4227	19.9144	16.3601	18.1346	17.3271	17.7717	16.5663	16.4327	16.3908	18.3377	19.7562	17.8042	18.5048	19.6553	19.3616	18.9177	17.8526	19.01	18.2518	19.5554	19.339	19.6464	19.4049	18.635	19.2454	20.0614	18.437	18.8438	18.5309	19.1377	18.3137	19.9399	19.6264	18.1728	17.8794	18.2338	20.1266	19.1997	18.7281
1	A8MPS7	YDJC	71872_GVGGC(UniMod:4)TWLEAPAR_2	12.6764	12.1279	13.5097	13.4958	13.198	13.3747	11.5402	14.4697	13.7401	13.4524	13.4469	13.2125	13.3391	13.4055	12.8419	13.5565	13.1021	14.3357	13.0432	12.1212	13.5405	12.8102	13.5378	12.7932	12.9526	11.8726	13.0084	12.6775	12.7608	14.9028	12.9689	13.3204	9.70192	13.2932	14.4122	13.0233	14.5567	14.7515	13.6558	13.3098	12.6702	12.8767	13.543	13.3997	12.7493	12.919	12.4169	14.3734	12.7839	12.8758	14.1784	13.0681	13.3221	13.0934	14.3621	14.0755	13.7951	13.3324	12.5305	12.6405	13.6092	12.8345	13.0577	12.7395	13.097	12.7307	12.7774	13.5527	12.63	13.8264	12.9867	16.7788	16.1681	13.4801	12.4171	12.6644	13.353	11.5073	14.5929	13.2794	13.6392	12.8253	13.4642	12.1054	13.642	12.8288	12.0525	12.2875	13.7209	13.6052	13.2709	13.6751	12.8464	12.554	12.5253	12.4794	12.3225	12.7008	13.4417	12.6823	15.6712	14.0277	13.1974	13.6609
1	A8MVS5	HIDE1	62987_GGQVVQLLQAPTDQR_2	13.5085	13.1355	14.3426	13.9667	13.9535	13.6938	13.8814	13.7506	12.8598	13.7774	13.973	14.1198	14.9899	13.8156	13.1197	12.6756	14.0291	13.6673	13.7823	14.1553	14.1019	13.7749	15.6597	14.8994	13.9107	13.6229	12.8662	12.5367	13.7544	14.3391	12.2892	11.6836	13.8468	13.7677	13.4241	13.1975	14.7247	14.6101	14.2066	15.8819	14.7246	15.1094	13.5906	13.707	13.8393	13.4236	13.4253	13.6579	14.2842	14.7563	14.7154	13.5016	12.7261	13.0609	13.7833	14.1844	14.1744	13.9853	12.4299	13.2462	13.5539	14.7553	13.1017	12.7701	14.788	14.3237	12.1109	12.6564	13.0489	13.9844	14.7846	15.0043	15.3046	14.34	12.3697	12.6857	13.8135	13.5107	13.8418	14.5296	12.9205	13.9089	13.8988	11.128	13.6891	13.8197	12.9739	13.2604	14.2162	14.2311	13.9273	14.5067	13.0789	14.1462	13.2729	13.2156	14.3748	12.0537	10.8047	13.6439	15.4722	12.1119	12.7602	14.4595
6	A8MXV4	NUDT19	52672_FGLGPAPFSR_2	15.5366	14.4357	14.4287	13.5029	14.7294	14.6417	13.1705	13.5221	13.4294	14.2275	14.8845	14.2886	13.107	16.079	15.3398	14.9695	15.0628	14.5757	15.4516	14.9402	13.7345	14.792	12.8159	13.3507	14.492	14.4732	12.9673	14.3913	13.0654	12.8189	15.125	14.9052	14.2277	14.5475	15.1557	13.6681	13.0065	14.2201	14.507	12.8957	13.7316	14.6878	13.3463	13.8181	12.3683	13.9078	12.952	14.3148	13.7243	13.8437	13.4359	12.518	12.5063	13.962	11.8546	13.9043	13.1176	13.971	14.7055	14.7175	12.6716	12.8154	16.3183	14.3095	13.8977	13.0231	14.7459	13.2952	14.7822	14.4402	13.922	14.0222	13.1143	13.7471	14.7875	14.7354	13.2982	12.6943	13.1313	13.2123	12.88	14.0729	13.3823	14.2471	13.4008	13.6938	13.8067	13.6453	13.8469	13.5773	13.511	13.8087	13.742	13.0453	14.3789	13.8383	12.9401	13.9228	13.1833	13.9162	15.0678	14.9101	14.4715	14.3237
16	B0I1T2	MYO1G	157038_RLISVEPRPEQPEPDFR_4	15.3896	16.6917	15.093	12.7973	15.9507	15.2537	16.2854	15.4009	14.71	15.465	14.3422	14.3599	14.1898	15.6464	15.861	15.3783	15.1025	15.5824	15.8507	15.8603	15.4205	15.3182	16.1679	15.1801	15.3343	14.8226	15.2596	17.028	14.8497	15.7349	15.6048	14.7181	15.1508	14.0338	15.7226	15.4318	12.7136	13.897	15.3388	15.4883	15.6953	14.4372	15.3447	15.8151	16.2067	16.1612	14.8092	15.4779	15.2851	15.1406	15.9487	15.6688	15.4824	16.9106	16.2932	16.4326	15.0561	14.3092	15.8116	15.6042	15.4342	15.7458	15.5664	15.0403	14.9947	15.5563	15.3701	15.4171	14.8458	15.4645	16.2587	15.5875	14.8292	14.7191	15.8918	16.201	15.4642	15.3641	15.627	15.4971	15.7886	15.6434	15.8526	15.9428	16.3956	16.334	15.1905	15.3735	15.8833	16.0832	15.4448	15.454	15.5567	15.7686	16.0548	15.3949	15.7066	15.755	15.4007	16.0413	15.4825	14.1343	16.0541	15.214
1	B2RXH4	BTBD18	44068_ELTELEK_2	16.2734	16.2706	13.7657	15.3937	19.8901	19.6376	18.7451	18.6746	18.1132	17.4999	15.4543	15.4131	16.568	16.5025	16.8118	16.8802	17.1024	17.1271	16.8095	16.8093	15.1166	14.7064	14.3755	14.54	16.4716	16.3694	15.2821	15.13	16.8592	16.9176	17.9051	17.8616	16.8099	16.5829	18.3912	18.3379	16.7759	16.759	16.4604	16.4107	16.3267	16.2862	15.9159	15.7847	14.4061	14.9363	15.8439	16.0405	14.2065	14.4279	16.0293	16.071	16.9271	17.3753	15.9752	16.0163	16.2529	16.4398	14.9117	15.1904	16.2031	16.5397	15.1788	14.9288	17.4095	17.1757	15.1285	15.3742	14.8899	15.1774	15.4943	12.2999	16.1907	16.3567	15.4394	15.4061	15.6287	14.7331	16.0069	16.1991	16.0815	16.157	15.9645	16.3449	14.4749	14.5275	15.8434	16.0038	15.1431	15.1179	15.6619	15.8387	16.543	16.6966	15.6745	15.8233	14.8206	15.3044	14.7059	16.3858	15.4969	16.2766	13.2965	14.9005
1	C9JLW8	MCRIP1	179810_TFKPIDLSDLK_3	15.4636	14.7037	14.4267	14.4542	14.6717	13.7486	14.5272	14.0934	13.9486	13.9817	14.2889	14.2474	14.2463	14.7328	15.2797	13.7059	14.4462	14.289	14.3819	15.8586	14.294	14.3783	14.2917	14.425	14.5233	14.5867	14.3801	14.7151	14.1987	15.4578	14.2466	14.0798	14.6402	14.4299	13.8368	13.7323	14.4223	14.5689	15.4718	14.4863	14.2772	14.5212	14.3727	14.1267	14.3944	14.1338	15.17	14.1214	14.6613	14.1972	14.4004	14.4101	13.3686	15.7467	14.4797	14.5261	14.2255	14.09	14.7182	14.1907	14.4608	14.6622	13.8207	13.5807	14.3714	13.9762	14.2223	14.4598	14.3505	16.4385	14.5944	12.8994	14.7435	15.2458	14.1722	14.6191	13.5956	14.1965	14.5304	14.3843	14.2873	14.2893	13.9545	14.2729	14.5112	14.2878	14.6453	14.4276	14.0214	13.9312	14.3547	14.4693	14.3494	14.2545	13.9814	13.9778	14.0883	13.6471	13.9469	15.1981	14.1881	14.3021	14.3049	14.3741
1	K7EJ46	SMIM22	19230_AVSTEELEATVQEVLGR_3	11.1009	11.1719	11.2226	10.7055	11.2806	11.1834	11.1038	11.0549	11.5967	11.1574	11.6834	10.9729	11.2935	11.4929	11.4925	11.5482	12.1309	11.307	10.9409	11.676	11.2931	11.1238	10.3165	11.4796	10.3761	11.3887	13.0499	12.0979	11.91	11.6688	10.4829	10.5453	11.4754	11.2842	11.4129	11.783	10.9804	11.1257	10.8854	11.2067	10.811	11.2365	11.4599	10.2103	11.6694	11.5998	11.0704	12.4725	10.8729	12.113	11.4031	12.0343	12.0606	12.1093	10.976	10.7374	10.4343	11.2186	11.6221	10.9546	10.6418	10.726	11.6788	11.6338	11.6917	11.2916	10.889	11.2512	10.7569	10.7077	10.1294	12.2836	10.6934	11.2446	11.5863	12.3248	11.2342	10.9623	10.8877	10.8509	10.8386	10.8122	10.9314	11.0398	10.5808	10.2186	10.9692	10.9764	11.6714	11.1398	12.0104	9.69662	11.1005	11.7104	11.9556	12.2101	10.4526	11.5956	11.8327	11.3723	11.8285	11.22	10.6407	11.9239
1	O00115	DNASE2	212145_YLDESSGGWR_2	10.2523	11.4654	11.2429	9.54081	11.2096	11.4687	6.66054	11.7521	12.5575	10.3335	10.0598	11.7687	12.8974	11.2004	11.3423	11.2034	11.8484	10.9713	11.4437	11.3397	10.6373	11.6422	12.0759	11.9365	10.117	10.2965	10.7595	10.7682	11.58	10.8051	10.4889	11.4913	12.4072	10.0285	10.5344	9.89004	11.501	10.3419	11.0108	10.9706	12.681	12.2832	11.4502	11.2285	13.5676	10.43	10.6212	12.2932	10.1997	11.3347	10.9154	10.6111	11.0756	12.3332	10.281	11.2746	10.845	10.1445	11.0177	11.62	9.89601	12.253	10.7048	10.6438	13.7897	12.4366	10.8162	11.1077	12.1315	9.8992	10.1756	13.0439	11.5082	10.4618	10.2703	10.9598	11.4459	11.1791	10.7432	11.4809	10.6624	11.1129	11.067	13.1593	10.5946	12.1344	12.1364	10.1826	15.2679	11.9405	10.498	10.1229	10.7198	12.2464	9.65548	10.9437	9.70344	10.1762	11.6884	10.2889	12.3193	12.3592	10.7583	11.5242
5	O00116	AGPS	7067_AHGHC(UniMod:4)LHEIFLLR_4	13.4333	13.1494	12.3284	13.0708	12.2446	11.7597	13.0447	14.8852	12.6948	13.4882	12.4602	12.5377	11.9329	13.2314	12.8673	13.2067	12.5913	12.7769	12.8818	14.9237	12.2667	12.4658	11.6399	11.5675	12.3686	12.3242	12.1984	13.6261	13.2357	12.6287	12.2328	13.2388	12.5435	12.6611	12.7764	12.8069	12.0213	11.524	13.0424	11.9427	12.9906	12.8855	13.4018	12.0751	12.3741	11.8252	13.3506	12.8054	12.8686	12.0944	12.6517	12.6554	11.9741	12.14	12.7415	12.7196	12.6934	12.3926	13.0861	13.1359	12.9176	12.8367	12.5063	13.2649	11.4797	12.0005	11.8645	13.358	12.4643	13.3252	11.3059	11.3782	14.4165	12.3798	12.6716	12.9969	14.5361	12.3263	12.0428	11.663	12.4995	12.5651	12.4325	12.1923	11.818	12.3985	11.5908	11.4327	12.3967	12.7622	13.0748	13.3318	13.4243	13.3202	13.7201	12.3304	14.012	11.7332	13.0468	13.2555	12.3625	12.8421	12.5915	11.9135
9	O00139	KIF2A	64767_GIYALAAR_2	16.9376	17.0567	17.2851	17.1506	18.0868	17.6736	17.6569	17.4994	17.6352	17.4523	16.8596	16.8385	17.553	17.5063	17.6229	17.4927	17.9579	17.8969	17.9902	17.9942	17.1295	17.1166	16.6366	16.6423	17.3904	17.4985	16.5227	16.8836	17.0787	17.2542	17.4182	17.4763	17.5059	16.9499	17.0958	17.1473	16.933	17.0767	16.9571	17.0418	17.29	17.1817	17.5571	17.5401	16.799	17.0088	16.739	16.8484	16.0546	16.38	17.2008	17.4348	16.9299	18.6133	16.6364	17.0213	16.4832	16.4762	16.7396	16.7803	16.4765	16.6804	16.5456	16.8471	16.7856	16.6779	16.9511	17.1866	16.9734	17.2519	15.727	14.9848	15.6518	12.9783	17.2684	17.3933	16.3927	16.5538	16.658	16.7762	16.5579	16.65	17.326	17.4228	17.4545	17.6409	16.5915	16.9417	17.2433	17.4281	17.0172	17.0241	17.0547	17.3945	16.7819	16.9704	16.8491	17.1017	17.5985	17.7768	18.8436	18.13	18.1707	18.3185
1	O00142	TK2	211601_YIFVENLYR_2	12.3976	12.2342	14.5165	14.3153	12.5108	12.7498	12.0693	12.7089	13.2445	13.0189	14.2445	15.0406	15.256	12.6594	14.7352	12.5621	12.9057	13.5849	12.3979	14.174	13.3664	12.3855	14.1148	14.9983	12.821	14.4955	14.6299	13.4578	13.4803	14.7171	14.3087	14.5999	15.3462	13.869	15.3402	12.3211	14.1334	12.5834	14.9215	14.9245	14.6295	13.9306	14.5103	14.8394	13.1393	13.7128	14.9573	13.0461	12.3673	13.9526	13.2828	13.5639	13.283	12.575	14.9611	13.2657	12.7308	13.9773	12.4847	13.5598	13.6243	12.8836	12.1765	13.6243	14.0924	14.4268	13.884	14.2151	13.1505	12.5747	15.095	13.9413	16.1752	14.5514	14.4487	13.7387	14.1553	14.7226	13.2335	13.608	12.9589	14.2122	14.7236	13.6065	14.8724	13.4124	14.0029	14.2302	14.3553	14.3214	12.2145	14.1226	14.1335	14.5157	13.1403	13.0263	13.9894	12.819	12.8885	15.6543	12.5011	14.3793	13.1965	12.6503
8	O00148	DDX39A	200694_VNIVFNYDMPEDSDTYLHR_3	17.032	14.96	14.6841	13.8705	16.0404	11.1912	16.0943	15.8671	16.5117	13.6687	13.1359	13.7356	13.4935	16.0908	16.0017	13.1491	13.4586	15.0371	16.287	16.1298	14.3649	13.844	15.6253	15.46	14.4569	15.0602	14.0837	13.1794	11.0554	13.9889	14.4093	14.3946	14.6834	14.3895	15.0202	14.7633	15.5617	14.3571	14.1477	14.4154	13.215	13.445	11.5987	12.8777	14.2419	14.2866	13.3614	14.8644	15.3911	16.0329	15.2017	14.7124	14.4465	13.2214	15.5543	14.4188	13.0826	13.5458	14.2963	15.4466	12.7965	14.1944	13.6376	15.8309	15.0728	12.7736	14.3362	16.1979	13.6168	15.611	14.6106	13.8685	13.8754	13.9436	15.0375	16.3265	10.2726	15.4166	12.1704	14.1672	14.0501	14.8565	13.4105	15.6917	12.6296	14.4857	13.8098	15.658	14.8676	13.6264	12.0076	12.8328	12.2535	14.1463	14.6976	12.5732	13.3232	14.1574	14.6924	14.5513	15.9147	15.2941	14.1881	10.8188
13	O00151	PDLIM1	46965_ERVTPPEGYEVVTVFPK_3	13.7699	14.0739	15.4726	15.3133	13.751	15.2436	14.0477	14.3148	14.3787	15.2948	15.5305	15.6756	16.2286	13.7635	14.5334	16.7406	16.2975	14.2158	15.1147	14.5344	17.2267	17.0566	14.6899	14.2144	15.0047	14.4767	16.0003	14.8945	15.047	14.5867	16.6307	16.7057	17.3224	15.1691	14.2375	13.0708	15.6182	15.8212	13.3421	13.4167	15.1625	15.3785	14.95	14.3924	15.6351	12.2141	15.7352	15.5733	15.0293	13.4354	13.9456	14.5977	15.7589	15.9676	14.0256	13.8397	15.143	14.152	16.0946	13.3512	15.9085	12.9331	15.9998	14.2697	14.1905	13.8255	15.8392	14.4127	15.4257	14.3486	13.7897	13.9371	14.3793	14.55	16.6257	14.6522	15.1134	13.8027	15.4824	14.5488	15.1864	14.6776	15.5235	14.9958	15.9822	13.791	15.534	14.1549	16.4685	14.5015	13.5185	14.2127	15.6614	14.5756	16.2086	14.9887	14.9144	14.5019	14.2273	13.9058	14.8824	13.5272	13.7603	16.1295
10	O00154	ACOT7	128363_MIEEAGAIISTR_3	16.7559	16.7707	17.3522	17.3522	17.1632	16.0818	17.2503	17.2635	16.8563	17.3649	17.4262	17.2019	17.1817	14.7261	17.5009	17.5049	16.4878	16.5463	17.7122	17.4912	17.3773	15.3623	15.5211	15.4513	17.2204	16.9758	15.6278	13.7374	17.1146	17.0745	17.012	16.9844	16.9055	16.8856	16.7209	16.5907	16.6042	16.6273	16.7365	16.7691	16.6761	16.5842	17.3012	17.3572	17.2008	17.4159	17.2278	17.331	16.429	16.5488	16.6024	16.932	17.0434	14.806	16.3476	16.9585	16.3291	16.2787	17.1715	17.3009	17.259	17.4511	17.3359	17.2539	16.763	16.4827	17.382	17.6638	16.9967	17.0913	16.1257	14.3067	15.1989	15.593	17.6568	17.9558	17.0122	17.3515	16.5657	16.5879	16.339	16.4877	16.1898	16.505	17.4588	17.6014	16.7445	16.7211	17.0807	17.0394	16.7775	16.8116	16.5595	16.8822	17.178	17.3934	16.8423	17.0504	17.7457	17.95	17.5665	16.5523	16.8077	16.8805
24	O00159	MYO1C	60860_GEELLSPLNLEQAAYAR_3	17.0816	16.8746	20.3656	20.3127	18.3572	18.3215	19.4355	19.1628	17.8306	19.2967	21.1813	20.6501	19.7454	19.8644	16.7484	17.135	18.1799	18.2051	19.0311	19.5466	19.6755	20.0196	21.1223	20.937	20.2437	20.3657	20.0476	16.5079	19.6753	20.0934	17.1938	16.0295	20.535	20.6759	17.9779	17.9718	20.9819	21.0211	20.8285	20.8285	20.8286	20.5593	20.2089	20.6501	20.0772	20.0191	20.209	20.0196	20.901	20.5588	20.3854	20.365	18.4159	16.7364	21.7619	21.0699	19.5212	19.5052	17.6628	16.8091	20.2942	19.903	18.4857	18.4791	20.8282	20.7915	19.5818	18.9018	20.142	19.2133	20.5888	18.5672	20.9372	17.7282	19.5386	18.5739	19.1036	19.2514	20.7585	20.5886	19.2836	19.087	20.1419	20.1104	20.3126	20.1583	20.1419	20.0061	20.3126	20.077	19.2771	19.5125	21.021	20.4223	19.6552	18.9846	19.9146	19.5987	18.5374	18.3941	18.3848	18.9522	20.4041	20.4223
15	O00160	MYO1F	210424_YFEIQFSR_2	15.6316	15.478	13.2624	14.8178	15.0451	14.4195	15.6714	15.8527	15.2788	13.0708	13.4416	14.2929	15.3821	15.5156	15.5877	15.7596	15.3161	15.8613	15.8285	16.0879	15.6523	15.7766	13.2951	14.2964	13.5465	14.6521	14.5478	13.0488	14.4847	14.5537	15.2035	14.6821	14.7203	14.1228	13.6682	13.9312	14.007	13.7091	12.5144	14.6266	13.7128	14.6639	14.3806	14.3117	14.3751	14.5044	13.4232	15.0122	13.6035	12.6653	14.1756	14.4213	14.548	13.5146	13.9227	13.807	12.2581	12.8895	14.7146	15.2912	14.3638	14.7098	15.3265	12.6329	14.7351	14.8415	14.9406	14.9631	14.7632	15.2619	14.1213	13.3961	14.2506	10.4194	13.4329	14.825	14.1075	14.6329	13.1322	14.1597	13.2902	14.2737	13.2455	14.4177	14.1311	13.815	14.4393	14.1533	14.0009	14.5623	14.2317	14.8914	12.6718	14.6172	14.501	15.2384	14.3749	14.3504	13.1752	14.8331	13.3939	15.9642	13.7307	14.3363
4	O00161	SNAP23	156256_RITNDAREDEMEENLTQVGSILGNLK_4	13.5673	12.1724	16.6308	16.633	13.7892	13.8716	12.5319	13.0415	13.2082	15.661	16.416	16.1839	15.9212	15.913	12.5594	12.7965	14.3837	14.8902	15.294	15.3057	16.1045	15.8103	17.5764	17.3667	16.6673	16.5251	16.6173	16.359	16.3427	16.2542	14.2969	14.2513	15.9917	16.6878	14.7837	14.9406	16.9266	17.1403	16.9346	17.0796	16.7961	16.8194	15.8142	15.8196	16.6264	16.7287	16.1326	16.158	16.9334	17.1795	16.7463	16.8076	14.7781	14.9319	17.2779	17.4527	16.2763	16.4499	13.9782	14.0146	16.1268	16.0778	14.0512	13.9095	17.3404	17.206	13.5769	14.995	15.8384	16.1628	16.2086	15.5463	17.2153	17.4951	15.1587	14.967	15.5429	15.8304	16.8286	17.1422	16.1225	16.1564	16.2904	16.3973	16.1166	16.204	16.5894	16.8164	16.51	16.6658	16.3637	16.2392	16.1864	16.5867	14.7935	14.9703	16.2742	16.3804	15.478	15.4604	13.3833	14.522	16.1737	16.2703
2	O00165	HAX1	51228_FDDVWPMDPHPR_3	14.7093	15.0552	14.6399	14.8236	15.6796	16.2449	15.1214	15.2024	15.7474	15.288	14.476	14.2192	15.3175	15.4428	14.7695	15.202	14.8789	14.9746	15.2341	15.3682	15.1421	14.9649	14.6809	14.6455	14.9083	15.1865	14.6891	14.604	14.8248	16.1492	15.935	15.9304	14.7642	14.3598	17.7843	15.148	14.6661	14.6727	15.0477	15.0194	14.1283	14.3819	14.1509	14.4806	15.2523	13.7376	15.6753	14.7864	14.6359	13.8801	15.0753	14.6096	15.2807	14.109	14.8822	13.7564	15.0869	15.3865	15.4302	10.6365	15.2014	15.0216	15.3161	14.8955	14.1173	14.5057	15.6949	14.9935	15.6685	14.9687	15.9655	13.3482	14.8536	14.3943	16.1927	15.7321	15.1809	14.5154	14.8974	15.8175	17.6439	17.7504	15.1805	14.0916	15.7628	13.5924	16.3926	14.7574	15.8054	15.2666	16.7975	15.2961	15.3408	14.9538	15.8962	15.1232	15.3618	14.888	16.2527	15.9512	15.3745	14.8509	14.2291	14.3397
9	O00170	AIP	61101_GELPDFQDGTK_2	14.5291	14.5388	18.6684	13.5273	16.6126	13.4893	13.8709	17.3594	15.9119	17.5502	19.0257	18.6684	18.0025	18.2029	13.8403	13.3485	16.3429	16.3943	17.3561	17.0388	17.6443	18.3348	19.694	19.5384	18.564	18.4606	18.4413	13.5128	18.4446	18.1322	14.7793	13.1157	18.5117	19.0984	16.7234	16.5309	19.4354	13.6273	19.2776	19.4504	19.1693	19.1561	13.6329	18.5578	18.7928	18.5209	18.255	13.1079	19.2326	18.8786	18.8007	18.8787	16.4944	15.3108	19.384	19.4425	18.4957	13.4486	14.922	15.9907	18.8609	18.3704	16.2057	16.3539	19.6839	19.2578	16.369	16.1487	18.0196	17.9575	19.4352	13.7119	19.2202	12.421	16.4962	16.5227	13.308	14.246	19.3618	19.1087	17.8515	17.9979	18.7063	18.7924	18.2317	18.4474	18.6713	18.5146	18.7239	18.5016	18.1058	18.254	19.062	18.9071	16.948	16.9637	18.3432	18.3907	17.0308	17.1779	18.8743	17.86	18.5509	18.6385
4	O00178	GTPBP1	160160_RVGDNDFLEVR_3	13.7417	13.5028	13.6161	13.639	12.5161	13.4153	13.3827	13.9373	12.1552	12.7998	13.6315	13.7211	12.386	13.1866	13.4274	14.2194	13.4798	14.7319	12.1021	13.035	12.0796	14.366	12.5667	12.7591	13.5745	13.1923	13.4558	12.3954	12.9959	13.7449	13.5784	13.4813	13.409	12.4819	14.0071	13.6613	12.282	13.1318	12.3227	13.196	12.6843	12.8378	13.206	12.6925	12.8013	12.3921	13.2647	13.2308	13.3402	13.0376	12.8795	13.5045	13.0452	14.0151	13.8255	13.9257	12.9984	13.2301	13.6542	14.2635	13.2997	14.5256	13.15	13.1487	14.0296	13.0529	12.1325	13.9632	12.6598	12.4607	12.9057	12.1905	12.907	12.844	13.7385	14.1581	14.0787	14.719	14.6398	12.6018	12.1942	16.0443	12.9112	13.5991	11.9282	13.0348	12.5233	12.456	13.4063	13.3952	13.3173	14.3106	13.8678	13.4141	13.652	13.2616	13.6006	12.7327	13.1538	13.7021	13.6752	13.5864	12.9102	13.0435
2	O00182	LGALS9	140525_NTQIDNSWGSEER_2	14.2533	15.0725	13.2595	10.6835	13.7933	13.0997	13.0078	13.6104	13.9779	12.9067	12.618	12.1322	13.7923	13.8703	12.6407	12.5872	14.1666	14.1272	13.422	13.7916	13.1768	13.3432	13.1956	12.8699	13.1304	13.2452	10.5559	11.7805	12.3525	11.2622	13.1488	13.0359	13.0545	12.9919	11.9647	13.0674	11.0075	12.6249	11.2372	11.9529	13.1296	12.9031	13.1	11.3334	13.7441	13.1198	10.7902	10.9364	10.5982	13.2665	11.2732	12.0514	10.9107	10.8931	13.0232	13.7091	13.5057	13.7989	10.9495	13.0711	12.5458	11.0031	13.7185	14.014	12.4774	9.80736	13.7135	13.4883	10.895	12.972	13.0473	11.3627	13.7216	14.0611	13.8475	14.3226	12.5362	11.9448	13.1249	13.1548	13.1948	13.6881	13.6352	12.9474	11.4489	11.3042	13.4397	13.6348	10.6679	11.2863	12.0436	13.1434	13.2156	13.8127	14.425	14.7101	11.0672	13.3613	13.0508	13.2295	14.1348	11.9321	11.763	11.581
5	O00186	STXBP3	181408_THSQLLIIDR_2	14.5499	15.7088	15.41	14.9222	14.5853	15.9659	15.3928	14.8624	14.5114	16.7639	16.1247	14.1183	15.327	15.1413	14.4758	15.274	14.7429	15.0172	14.7628	15.2071	16.1769	14.256	15.1751	14.9318	14.4515	14.7721	15.0843	18.6609	14.4712	15.3081	14.8411	14.3204	14.2265	14.0443	15.8299	14.9236	16.2775	14.6257	14.5855	16.0889	9.44542	16.333	14.8105	15.5533	15.2769	14.2603	15.4292	13.4203	16.6224	15.3595	15.4025	14.979	15.2331	14.6874	16.9798	15.352	14.7315	14.1942	14.7102	14.6281	15.8087	15.6785	14.7233	13.4986	15.8809	13.6867	14.1916	13.7477	15.2636	15.1585	15.7725	16.2559	16.8502	15.7478	15.9471	15.416	14.9656	15.2322	13.7309	15.3753	15.509	14.6531	15.5984	14.8018	19.5991	14.6233	15.8365	13.5641	15.8745	14.5078	14.9062	14.8536	16.5721	14.0146	15.1402	14.8076	15.5598	14.2571	14.6001	14.4777	15.8955	14.8918	15.6803	15.6851
2	O00193	SMAP	159328_RSASPDDDLGSSNWEAADLGNEER_3	13.3236	13.2237	13.0477	12.7933	12.9919	13.083	13.3742	12.045	12.9497	13.2463	13.2393	13.2303	13.2955	13.0188	12.6317	13.1765	11.5337	11.7721	13.1153	13.0902	12.7133	12.8614	13.1579	13.2477	13.0231	12.5838	13.6951	11.7654	13.0377	13.468	13.1161	12.3013	13.7886	13.2896	13.1152	12.7303	12.4594	13.5868	14.2919	13.6574	13.0787	13.4849	13.8251	13.0294	13.625	12.2966	13.2633	12.9367	12.3894	13.5664	14.0051	13.3495	13.2567	12.9744	14.1247	13.8639	13.6019	11.5017	13.2665	13.4354	12.5829	12.7587	11.9429	13.2753	13.3897	14.3298	12.9363	12.7801	13.4433	12.402	12.8551	15.1676	15.4137	14.5994	13.4749	12.7296	12.905	13.1699	12.7985	12.7345	13.2088	12.8868	13.026	13.4912	11.8578	13.1865	12.4939	12.9092	13.2194	13.4776	12.3128	13.5428	12.8227	13.6758	12.5545	13.1985	14.4837	13.0797	12.614	12.8617	13.4112	13.0299	13.0101	12.2763
1	O00194	RAB27B	112781_LLALGDSGVGK_2	12.5004	11.5133	12.279	11.7961	12.9738	12.6846	11.4239	11.5714	12.5456	11.1515	10.4234	11.3285	11.4232	12.9361	11.3806	12.6868	10.1167	12.5823	12.5209	11.1302	12.6757	12.1977	14.2808	11.2448	11.7543	12.7708	10.6136	13.6833	13.7623	12.6554	13.3544	14.0325	11.3082	11.533	11.1373	12.54	10.5339	13.9413	12.9175	11.589	11.5991	11.2925	11.0319	9.67743	12.306	11.5407	11.0256	12.4683	11.1452	11.051	12.9026	12.5749	12.9314	12.7298	12.3693	11.8561	12.2524	11.7321	12.8737	13.3076	13.5554	12.2127	11.4149	13.3641	11.0218	10.1746	12.3389	12.6098	12.4258	11.6647	12.345	13.1139	13.061	11.0125	12.9016	11.9623	11.5349	12.8771	11.5679	11.6059	10.8258	11.0913	12.0835	10.5839	12.1807	12.8824	11.5723	11.3089	12.4974	12.7243	11.3252	12.3109	11.3597	11.6645	10.2534	10.5971	10.9838	12.4967	12.2292	11.4624	13.5507	13.0463	12.6671	11.6649
3	O00203	AP3B1	142180_PAPLLESPFK_2	13.3756	13.3763	13.0712	12.4258	14.4915	11.9813	13.42	13.8555	13.9971	12.3129	11.7474	12.1465	13.3378	13.2533	12.1719	15.1871	11.691	14.0331	13.9886	14.4417	14.4383	13.9546	11.9597	12.8353	13.4082	13.7515	12.2913	12.8688	11.4615	13.4617	13.2853	13.6772	13.4791	13.5017	13.0332	13.1131	13.3048	13.4299	13.035	12.9895	13.2704	12.9959	12.5742	13.3348	12.3599	11.0244	13.7572	13.1209	13.5571	12.8229	13.0677	12.4747	13.4478	12.8495	13.6535	13.0943	15.4502	14.7253	13.7367	11.2326	13.6652	12.7091	10.1308	13.4101	10.3199	12.3933	13.4301	11.7624	13.3443	12.9718	15.1959	10.0998	12.2801	11.4357	14.3549	13.6866	13.8783	13.4549	13.2169	13.0744	13.4148	12.7266	12.789	11.7645	14.0677	13.3371	13.8085	13.2659	12.1844	12.9867	12.2847	12.4596	10.8648	11.8443	11.7386	12.0649	11.249	12.7143	14.6231	14.0059	16.887	15.2266	12.1673	13.285
2	O00214	LGALS8	164339_SFNVDLLAGK_2	12.8156	13.1751	11.476	12.9164	12.8002	14.6248	12.7077	12.8414	12.2652	13.6969	11.8597	12.6398	12.6214	13.2413	14.0873	14.3259	13.2359	11.2678	12.5935	14.109	12.9342	13.1432	12.2848	13.4486	12.9578	12.1195	12.5233	12.767	12.1071	13.3276	12.9493	12.504	12.7143	13.1104	13.1239	13.536	12.0627	12.2717	13.1847	13.423	12.2067	12.4776	12.9911	13.0688	12.8517	13.2049	12.2698	13.0618	12.1984	12.4963	13.1091	12.8078	13.0539	15.5911	12.5686	11.9683	11.908	13.2231	13.5687	14.1252	13.032	13.3878	13.5513	12.1065	12.6301	11.8957	12.5099	13.118	13.6752	13.2087	13.5035	12.5552	11.7948	15.772	14.1663	13.8144	13.5428	13.0333	13.0361	12.4064	15.0263	12.7984	13.1514	13.5547	13.5015	13.024	12.8566	13.0227	13.1317	13.1469	11.9792	12.9501	11.8252	12.1234	13.1106	13.1435	12.0209	13.0427	13.3881	14.2886	13.1857	14.6114	13.3742	11.6796
11	O00231	PSMD11	205452_VVDSLYNK_2	14.8662	14.7864	14.9065	14.9292	15.0936	15.9637	14.5527	14.5116	15.3311	14.4958	14.8771	15.0268	15.13	14.7113	15.1543	15.4629	14.5218	14.8197	14.8047	14.6642	12.741	15.2415	13.9934	13.7814	14.6182	14.5404	14.2968	13.144	14.6562	14.4891	14.6927	14.4944	14.2767	14.2268	14.0052	14.0259	14.1674	13.7665	14.0814	14.204	14.5199	14.7019	14.5663	14.7115	14.3618	14.527	14.1246	13.653	12.6447	13.6618	14.4379	15.0616	14.029	14.0467	14.027	14.5818	13.999	14.2516	14.5622	15.1279	14.1195	14.4857	14.7676	12.5189	14.6868	14.8375	14.4387	14.6498	14.4673	15.1427	13.9516	14.3975	13.6944	15.2596	14.5936	15.2435	14.7133	14.5984	14.6003	14.1781	14.021	14.3597	14.5489	14.3234	13.9281	14.5259	14.0812	14.1946	15.2891	14.5631	14.7558	14.6064	14.5359	14.686	14.3425	14.7724	14.0857	14.7774	14.2327	14.5645	14.9797	14.8033	15.2186	14.8554
9	O00232	PSMD12	118871_LQEVIETLLSLEK_3	16.3821	16.9338	14.6824	15.0524	15.6373	15.2774	15.7161	15.6673	15.7788	15.0885	13.8781	14.6268	14.6064	15.0029	14.721	14.792	16.4371	14.7728	15.8186	14.6226	15.2953	15.3949	14.6329	14.5169	15.0564	15.6343	15.432	15.7605	15.2969	15.6049	16.6625	16.7096	15.5996	15.328	15.4316	16.8462	14.7823	15.2856	14.6984	14.9962	14.6645	14.4254	13.6337	15.0291	15.9634	15.0704	15.4877	15.0065	15.8942	14.8423	15.5121	14.6269	15.7335	14.3437	14.3971	13.9322	16.5394	15.8772	16.5275	13.5927	15.0486	14.1653	16.5339	16.1333	13.9059	14.2813	15.2505	14.476	15.4997	14.6874	16.0893	14.3937	15.2624	14.9785	14.8605	13.957	16.4854	15.6264	15.1821	14.8629	16.9273	16.3319	15.7171	14.8405	15.0981	13.5307	15.8725	15.3413	15.0299	13.6216	15.5868	15.7257	14.8903	14.2421	15.2789	15.0643	15.875	15.5006	16.0059	15.0416	15.1791	15.6036	15.4288	14.5383
2	O00233	PSMD9	162932_SDVDLYQVR_2	11.8223	11.7079	12.396	12.4946	10.1723	12.0453	11.3653	12.4439	12.9086	12.2444	11.0405	12.2904	11.7612	12.7659	10.7778	12.566	13.4935	12.8114	11.0115	10.625	11.672	12.4929	10.3486	10.4374	13.417	12.2164	13.4093	13.5087	12.0977	12.9981	11.6574	12.8952	13.3684	12.1806	11.2066	11.2984	11.2401	12.3918	11.4868	11.0332	11.8018	12.9167	10.8135	12.6132	13.9167	10.8728	12.8009	12.4961	12.2791	11.5415	12.5091	12.2516	12.3381	12.0401	13.021	11.6024	12.8722	12.1327	12.2542	13.2218	12.7581	12.1306	12.4199	12.374	11.1553	11.8886	11.2824	12.6312	12.3195	12.1691	11.8172	11.0997	12.6675	11.3913	12.4782	13.149	10.755	12.3561	11.811	12.2414	12.5688	11.1398	13.3282	12.7478	12.8614	11.21	12.3087	11.564	10.8289	12.0895	12.2728	12.0703	13.0228	11.0379	12.9679	10.8578	12.9129	11.4516	12.5928	12.1171	11.7073	11.6871	11.7581	11.9347
2	O00244	ATOX1	108881_LGGVKYDIDLPNK_3	15.8934	15.9422	16.0013	16.5289	15.6847	17.5911	15.9201	16.1414	15.8101	17.722	15.4737	15.7171	15.1121	15.3225	17.1146	18.0851	17.1416	16.2257	18.6099	18.2414	15.9563	15.703	15.9536	15.1891	17.3738	16.722	14.8316	15.3915	17.5331	18.9071	16.3021	16.4055	15.748	16.259	17.4259	16.0085	16.1578	16.4047	16.6425	17.6197	15.1619	17.1962	18.0827	15.8258	17.1156	16.1426	15.7706	15.9357	16.0487	17.1273	16.3973	15.7483	16.537	17.5879	16.0019	16.053	16.6517	16.0963	16.0521	13.3548	16.0053	15.5622	17.4284	15.1064	15.3769	15.4659	14.5987	16.8272	15.7647	16.063	15.3406	16.1636	16.3315	16.3487	17.5737	15.5792	16.1118	17.28	17.0936	16.006	16.0125	15.8787	16.4695	16.3607	16.033	14.4836	13.5835	16.3348	17.2911	16.6608	16.3288	16.8517	16.1566	16.8416	16.2131	16.0709	15.665	16.9876	17.2275	15.8505	17.7912	16.7296	17.184	15.749
1	O00255	MEN1	69242_GQTVNAGVAER_2	14.2395	15.5536	14.6204	14.0469	13.5093	14.6107	14.4908	12.9987	16.3586	14.8125	14.3512	17.1128	14.1551	14.8078	14.306	15.1391	15.3784	12.7503	12.9704	13.1312	14.2575	14.7513	12.9635	13.6713	14.9849	12.9068	12.8092	14.8595	15.1889	14.9058	15.1554	13.7495	14.5487	14.3516	18.301	18.2213	13.339	14.8461	14.5399	13.0416	14.2863	15.7854	15.2215	14.3253	14.0787	14.5074	16.2024	14.5905	14.0401	15.8966	14.8998	14.4007	13.9119	13.999	15.3225	14.9574	15.03	13.9484	15.4626	12.9892	14.395	15.4286	14.5329	16.2818	17.6516	17.6906	14.5527	15.3203	14.4621	15.5418	14.4027	13.4529	13.9309	14.4732	14.9462	14.7465	15.2268	15.0732	14.1945	14.4093	15.1894	15.1252	14.9038	15.7626	16.6573	14.4364	15.4662	14.3787	14.6676	12.5539	14.9164	15.8192	14.4475	15.897	14.2059	15.3281	15.0769	15.8362	15.2068	14.6263	16.1034	15.4644	13.0929	17.5267
5	O00264	PGRMC1	86813_ILMAINGKVFDVTK_3	14.8472	10.6517	13.1214	14.6668	15.3529	15.9305	14.8727	15.1159	16.1732	13.4433	15.2428	13.5681	15.9238	14.4645	11.1465	14.7978	14.7758	14.8398	9.63212	13.2533	14.4829	15.2334	15.1406	12.4335	14.8628	14.3841	13.394	10.3401	14.9568	14.2877	15.1887	14.7841	14.4518	13.165	14.7491	14.1797	15.4997	14.8999	13.8634	10.4363	14.3904	15.6077	14.4428	14.5512	13.8095	14.7092	15.1123	14.0394	13.2845	13.8182	14.3333	14.6949	14.4784	12.7309	14.1175	14.1175	14.9658	9.50764	13.4315	15.565	14.4478	14.3935	14.4978	14.8882	14.7385	14.6791	15.3355	15.5891	15.8358	12.7459	13.955	13.4678	13.9576	13.6847	14.8063	15.7224	15.0861	15.1467	13.3471	9.34676	14.7548	11.0032	15.4063	10.1722	14.3074	14.4233	14.7285	14.5525	9.44295	14.9901	14.5711	13.9946	14.3977	14.3634	14.4135	13.614	14.2138	14.1187	14.863	16.0606	14.1943	11.8806	14.834	15.4884
14	O00267	SUPT5H	32132_DQREEELGEYYMK_3	16.2375	16.221	16.8211	16.8196	14.3021	16.0216	16.4787	16.4137	16.3531	16.9493	16.5894	16.5236	16.6909	16.7769	16.4772	16.4208	16.414	16.4138	17.2889	16.9082	16.637	16.7541	16.0904	15.767	16.8036	16.7473	16.7456	16.2908	16.7091	16.7036	17.4222	17.4504	15.7655	16.1085	16.5729	16.3393	16.3823	16.3848	16.4156	16.5792	16.6353	16.6523	16.3309	16.3602	16.4929	16.6623	16.7368	17.1424	15.6471	15.7613	16.4433	16.7997	16.6665	16.9272	16.3121	16.5308	15.9804	16.2629	16.8944	16.9772	16.8906	17.0618	16.6023	16.6175	16.229	16.3052	17.3954	17.3354	16.9237	17.2305	15.3632	15.4251	15.5616	15.7171	17.2945	17.4492	15.987	16.5876	16.141	16.3017	16.2785	16.4988	16.6772	16.8819	17.0349	17.2193	16.1485	16.4698	17.1771	17.3008	16.8162	16.7658	16.735	16.773	17.127	13.1974	16.6096	16.6626	17.1927	17.3767	13.2148	15.9107	15.5669	15.7936
5	O00273	DFFA	119093_LQHTLQQVLDQR_3	14.1324	14.4348	14.8911	14.5718	15.3767	14.0962	15.2701	15.1649	14.8911	15.0175	14.6575	13.9519	15.7517	15.5598	14.9017	14.7081	14.5923	14.7847	14.1708	14.7795	14.3514	13.9944	15.2441	14.2497	14.7511	14.7433	14.656	14.6562	15.3736	14.4705	14.8517	14.9912	15.0433	15.1766	15.5242	13.9979	14.4752	14.5278	14.6462	14.4323	15.6117	14.3567	15.2829	15.1896	14.9213	15.6055	14.4425	15.4916	13.8233	13.6949	16.1025	13.5975	14.7262	14.1108	15.4358	13.9818	14.7904	14.8626	14.4331	14.4032	14.6092	14.4484	14.6164	14.4065	14.4584	14.9078	14.9657	15.1523	14.6091	14.7429	14.2811	13.8694	14.4191	12.727	14.5433	14.8132	13.6418	14.5156	14.8953	15.1831	14.7747	15.1	15.6806	16.4095	16.1411	16.5461	14.637	15.0763	13.8387	15.2184	14.7654	14.735	15.8382	15.9582	14.6972	14.8884	15.6627	14.0984	15.1612	14.7703	14.4867	14.9789	14.7855	14.9273
5	O00291	HIP1	145898_QEELGDLVDKEMAATSAAIETATAR_3	15.414	15.1076	15.9627	15.8231	15.52	11.3092	15.942	15.766	15.231	15.8964	16.0739	16.3392	15.6983	15.6746	16.0252	15.9993	15.2951	15.3292	15.9549	16.1152	15.8676	15.6426	14.1802	15.8162	15.5003	15.55	14.3	13.0803	14.7611	15.6443	15.6535	15.6457	13.8806	15.6811	15.1732	15.1769	15.4347	15.6377	15.6837	15.3073	15.672	15.5384	16.1665	16.1106	16.3786	16.4153	15.742	15.9917	12.9611	15.5428	15.5401	15.2309	15.9168	17.8871	15.9049	15.3183	15.5113	14.8594	16.2231	15.727	14.5797	14.9899	16.2368	15.8739	15.195	15.5286	16.3439	15.7093	16.0283	12.6104	14.9603	15.3942	14.9651	16.9887	16.9527	16.7178	16.3953	16.1878	15.1653	15.6194	15.1874	15.557	15.1496	13.0375	16.4988	15.6377	15.6595	12.1537	15.3742	15.6858	15.4228	15.194	15.611	15.4881	16.5607	16.2109	16.0318	15.6717	17.1612	16.4927	13.951	11.4315	15.0046	15.2462
13	O00299	CLIC1	212707_YLSNAYAR_2	16.0194	15.9939	13.8005	14.2466	16.7461	13.6677	16.0254	16.2526	16.4184	16.7144	14.7834	14.6306	11.7144	16.6295	16.5002	16.3896	13.3641	16.2571	16.9305	17.0077	16.0372	15.9961	15.5897	15.5924	14.4907	16.4178	16.4843	14.1059	13.0403	16.7819	16.8527	16.7851	16.0025	13.6946	16.6683	16.5024	13.4507	14.0837	16.8392	16.821	16.992	13.0036	15.5311	14.815	16.7298	16.7491	17.0809	15.1707	15.6542	15.9197	16.4287	16.702	16.8693	14.6637	16.5641	16.8387	16.1022	14.5845	16.9117	17.0328	16.4564	16.4297	16.4452	16.8129	16.4262	16.358	16.7329	17.0551	16.6536	16.9615	14.6069	13.1612	15.9679	12.1888	17.3657	17.6308	15.7128	16.2208	16.0946	16.436	16.0368	16.4181	16.7965	12.9911	16.9453	17.2897	16.0118	16.2401	17.0329	17.2691	16.565	16.5521	17.0629	17.129	17.0453	17.3057	17.0317	17.191	16.7757	16.9598	16.6081	16.04	16.3756	15.0791
9	O00303	EIF3F	20255_AYVSTLMGVPGR_2	14.3687	14.0418	15.2795	15.2951	14.0472	13.3065	14.5406	14.5451	14.2991	14.8067	15.4009	13.6472	14.0164	13.5025	13.4812	14.3143	14.0304	14.6936	14.5343	14.474	14.9448	15.1595	15.9207	15.734	15.2978	15.2633	15.3251	13.2562	15.123	15.1141	14.8201	14.2038	14.9126	15.524	14.2185	14.5075	15.6643	15.5763	15.5268	15.6837	15.5788	15.6044	14.94	14.2867	15.2805	15.2901	14.6028	14.4123	15.5901	14.8014	15.2334	15.3038	13.7232	15.5744	15.5623	15.8468	15.1782	15.1641	13.012	14.1509	15.1124	14.6451	14.3572	13.5347	13.3813	13.9489	14.3565	13.4593	14.2115	12.7987	15.5191	14.1634	15.7051	14.1857	13.9554	14.8408	11.604	14.8411	15.5296	15.523	13.5707	14.1142	13.5582	15.0202	14.9708	15.039	15.3553	15.049	15.1396	15.313	14.9968	14.7282	14.081	14.1592	14.5569	14.5273	15.2056	15.2365	14.6623	14.4924	15.2537	14.7817	15.0658	13.9048
1	O00329	PIK3CD	163567_SEMHVPSVALR_3	16.1269	15.5406	15.8848	14.4875	16.2328	16.4226	14.9689	15.8028	17.1031	16.1104	15.9318	15.7204	14.773	15.1152	15.369	15.4728	14.7381	15.0941	16.5362	16.0238	13.3396	15.1674	14.7542	15.3878	15.8947	15.7444	14.8819	14.7501	14.5673	16.0037	16.1142	16.0365	15.7321	14.7821	16.1736	16.8965	15.9775	16.1016	15.5745	16.229	15.8501	15.6162	15.9337	15.6484	15.1443	15.1247	15.6158	14.8437	14.8149	14.7461	15.9802	14.8778	15.3206	16.2861	15.3976	14.2294	15.4704	14.4487	16.1741	16.2434	15.9136	15.5695	15.0418	15.1422	15.4229	15.4025	16.6122	16.116	15.8306	14.7666	14.1585	15.6147	13.6527	15.4738	16.0145	14.2811	14.7839	15.6283	15.2571	15.2208	15.2736	15.531	15.3761	14.8076	15.4887	15.8143	15.5574	15.4835	15.4481	15.5979	15.28	15.3335	16.0378	16.0451	16.0602	15.6002	17.6074	15.3754	14.3136	16.0661	17.8851	15.476	15.4869	16.0094
3	O00330	PDHX	12723_ANLENPIR_2	15.0282	13.2704	15.6268	15.4123	14.7633	16.0456	14.6322	13.5647	15.4244	14.6912	15.2745	15.5116	14.5085	13.5049	16.5793	16.0994	14.25	14.6643	14.7995	16.2067	15.1382	13.8869	14.8579	14.9467	15.3502	15.5727	15.4258	15.0415	15.3506	15.6262	14.9766	13.9041	13.5794	16.0337	15.167	13.7976	15.4726	15.2504	15.0772	15.6343	15.528	15.6326	17.1471	15.2226	14.7333	14.9649	15.0687	15.7651	15.305	15.6074	15.2833	15.46	13.8346	14.9389	14.6366	14.8306	14.7929	15.2744	13.6321	15.1723	15.7259	16.3524	14.7712	14.4087	15.8223	15.643	13.8792	15.8192	15.3451	15.3919	15.1851	12.5613	15.6859	15.9662	17.1782	15.5386	14.4019	14.9451	15.178	15.5893	15.0462	13.5805	15.4491	15.7089	14.9689	15.0865	15.2289	15.422	14.9947	15.385	14.7377	14.2594	15.0207	15.3708	15.5747	15.5189	15.4728	15.005	13.6718	13.4125	13.0182	12.8439	14.4879	15.3204
2	O00338	SULT1C2	101130_KVDETVLDKIVQETSFEK_3	15.342	13.3541	16.543	16.3097	14.1925	13.1404	15.1211	15.0858	13.2923	15.2047	16.4254	16.4819	15.6901	15.6812	14.0452	14.8279	13.4437	14.8577	14.4555	16.1011	15.8294	13.5559	16.622	16.6385	15.9915	16.0457	15.9699	15.7288	15.8329	15.9637	13.4647	13.9632	15.6404	16.4377	13.2035	13.0408	16.3883	16.8211	16.4617	16.4325	16.2414	16.3308	15.414	14.4293	15.9556	15.5108	15.4458	15.742	16.6889	16.803	16.1713	15.7075	14.3833	14.2793	16.9845	16.9894	16.2048	15.9779	13.8609	12.9105	15.6286	15.1993	14.1095	14.2268	16.4069	16.506	14.3004	14.0142	15.0663	15.6904	17.0718	14.7026	16.6753	16.6364	15.5988	15.6658	15.2861	15.2518	16.2785	16.7546	15.4525	15.6472	16.2245	15.8218	16.1293	14.5871	16.2014	15.5078	16.3744	16.4121	15.5285	15.714	15.8999	16.2162	13.6165	14.1296	14.9666	15.4312	14.7878	15.2123	12.9252	13.5709	16.2326	15.3708
2	O00339	MATN2	195141_VGLLQYGSTVK_2	15.9616	15.7009	12.9639	13.3486	12.7134	14.9447	13.6345	12.323	14.4118	13.4829	13.1303	13.3632	12.7168	13.5913	13.6751	17.8483	12.821	13.1235	13.4636	13.8109	14.271	13.9174	12.4939	11.7378	11.9748	12.4975	11.9291	13.8954	14.2398	14.1923	15.2245	15.6653	13.1663	13.5134	16.0564	12.6867	11.5507	13.4742	12.4116	13.6949	13.1805	12.3377	12.8591	12.1833	15.6912	11.4893	12.4286	13.6039	14.8718	14.4731	13.0148	12.4874	16.1443	13.0886	11.4749	12.8211	14.0593	15.872	15.6445	15.3336	13.8794	13.5901	13.1791	15.6528	16.2441	13.6745	14.6344	13.3201	14.5763	13.807	12.02	14.4817	14.9348	14.9651	14.5495	17.2589	15.2584	15.11	14.3039	13.6911	12.9973	12.018	13.2398	13.4693	14.0605	12.8859	12.6013	13.0297	13.3293	11.9565	8.48306	12.7563	12.2881	13.0049	14.8576	12.2964	15.3963	12.9486	15.0335	14.6869	13.7895	15.3076	13.6905	13.2791
4	O00391	QSOX1	7047_AHFSPSNIILDFPAAGSAAR_3	13.7299	16.4686	15.8222	15.9184	15.1232	14.1837	14.7984	14.669	14.6207	15.367	16.0092	15.7817	15.3189	15.9735	14.7413	14.1958	13.4426	13.9663	14.128	14.9369	15.2774	15.712	16.5373	16.768	15.2955	15.6962	15.822	15.5497	15.2811	15.7145	14.9478	14.5001	15.6199	16.1891	15.9556	15.2872	16.1143	16.0817	16.0878	16.0251	16.1975	16.2057	15.8154	15.7621	15.5739	15.8658	15.9334	15.5437	16.0417	16.5317	15.9783	16.0444	14.9883	17.6977	16.3699	16.474	15.6164	15.8157	13.6112	14.4734	15.1117	15.7427	14.2718	14.9012	16.3655	16.5067	15.2756	14.2406	15.5236	15.7976	16.3271	15.9717	16.5037	16.7057	16.2913	15.3327	15.6426	15.6065	16.222	16.1324	14.5918	15.2962	15.7705	15.9888	15.8828	15.7569	15.9666	15.9201	16.2297	16.0745	15.4119	15.5563	16.4224	16.4056	15.1197	14.2529	15.2117	15.7348	15.2773	14.8898	16.3818	13.8671	15.7936	16.0385
2	O00401	WASL	160469_RVTNVGSLLLTPQENESLFTFLGK_4	12.4197	11.3913	11.7093	11.336	12.3435	12.5214	12.9561	11.4081	12.3969	11.1784	11.93	12.9329	11.9439	12.6546	11.8796	12.2485	11.7081	11.9921	11.9424	13.2	12.143	13.2667	10.9242	12.1833	11.8002	12.1875	11.3032	12.7092	10.9481	12.2984	11.6871	10.8538	11.12	11.4419	11.7848	11.5916	10.7134	11.8367	11.5322	11.1	10.7992	11.77	11.4927	12.4478	12.0152	10.7811	12.5099	12.6334	12.6863	11.135	11.5995	11.9048	11.8822	12.3956	11.1306	10.7758	12.5548	11.0628	12.2122	11.9162	11.8619	11.7657	11.8293	11.1333	11.3288	11.6543	11.7491	11.4742	12.1385	11.6591	11.6999	14.4087	11.177	11.6238	12.1394	12.4849	10.4338	11.7213	11.333	11.5137	11.9386	11.904	11.3572	12.1628	11.607	11.7226	11.1461	11.3341	11.943	10.2463	11.8392	12.1666	10.4479	11.8779	12.4157	12.3193	11.4933	11.1811	11.9152	11.0676	13.0011	11.5833	12.1668	12.0766
17	O00410	IPO5	53816_FKPDC(UniMod:4)VNVEEVLPHWLSWLPLHEDK_4	15.4146	16.4955	16.7684	13.504	15.8983	16.078	14.7282	15.8779	16.277	16.4555	14.1385	15.5097	14.5816	15.2445	15.8606	16.3487	16.5659	15.8407	13.1806	15.8606	15.6412	15.8423	16.3955	17.4679	16.7169	15.3414	16.7379	16.2885	15.0995	14.8631	16.0952	15.8079	14.8404	15.8639	14.0266	14.5643	15.765	17.6552	17.1414	15.3068	17.0023	14.7131	14.8658	15.5744	16.1957	17.1473	16.0028	15.8297	17.0105	16.8225	15.9203	15.9783	16.1917	15.2538	17.0461	16.9216	15.9963	16.9974	16.8245	8.76238	15.6798	19.2958	16.7052	15.9197	15.7634	16.5376	16.4181	16.6825	16.32	16.5074	15.849	14.7235	17.0242	16.2669	16.8031	17.5778	16.1272	16.326	16.6537	16.5136	16.0858	16.384	16.4589	16.3911	17.2317	17.5762	16.49	15.8709	16.4948	15.243	16.0304	15.8662	16.9601	14.0543	15.64	16.8943	15.3281	16.5101	17.8741	17.5223	16.7883	17.4643	16.4313	16.2147
5	O00411	POLRMT	110600_LHSEPILQDLSR_3	14.3106	14.8867	14.3742	14.4843	14.5899	15.4565	11.9617	12.6235	15.2201	14.8937	14.7085	14.8425	15.5327	15.656	15.6568	14.923	14.0815	13.6473	14.2636	14.245	11.8144	13.989	12.1651	11.7054	12.5934	14.1452	15.2003	15.4208	15.2137	15.3545	12.805	12.975	13.3066	14.434	14.4647	13.6903	12.5079	14.2961	15.5886	13.5133	11.8993	12.6958	14.889	14.5387	13.9931	14.0439	14.0956	12.3603	14.0487	13.6257	13.5781	12.8748	14.4631	13.387	14.4862	14.6293	14.1831	14.2773	14.6402	12.99	14.3172	14.2991	15.4252	13.8063	14.7159	12.5299	15.6953	16.3255	15.6499	14.8522	14.6887	15.9102	14.2317	14.3189	13.7022	14.3694	14.35	12.7193	13.9166	15.1274	12.9799	12.6135	15.0266	12.6843	15.1007	13.1447	13.8789	14.7255	15.0631	12.0607	13.0325	13.7019	14.3823	13.8473	13.5944	15.1703	15.0459	12.6206	13.2245	14.797	14.5591	14.6307	13.7493	14.1055
6	O00418	EEF2K	102001_KYESDEDSLGSSGR_3	18.635	18.5987	16.7202	16.6685	17.4396	16.9154	17.5459	17.5706	17.0206	16.477	15.1645	15.1325	16.5334	17.0878	16.5374	16.4372	18.4037	18.3602	15.5713	15.3389	16.8595	16.9461	16.2435	16.1223	16.4032	16.4227	17.0097	16.6839	17.3035	17.2897	18.7193	18.5876	16.8608	16.0712	18.6817	18.5185	16.4891	16.5207	16.3701	16.3655	15.9561	15.6271	15.8638	15.7765	18.0974	17.9381	16.4054	16.0207	17.615	17.4333	16.7327	16.6225	18.5277	15.7814	15.3692	15.7639	18.4508	18.4094	18.2212	18.263	16.4616	16.0792	18.4413	18.6456	16.0077	15.5445	16.9903	17.088	16.8573	16.886	17.6337	16.3151	17.277	17.3223	15.7524	15.7112	18.0916	18.004	16.9404	17.1746	18.7653	18.7772	16.9663	16.776	16.5444	16.5384	17.699	17.7175	15.5084	14.7903	17.9101	18.1271	16.4082	16.3977	17.1228	17.441	17.8138	17.5452	17.4778	17.4966	15.4044	17.9408	15.9557	16.1139
3	O00422	SAP18	71113_GTHFNFAIVFTDVK_3	14.12	10.3604	13.0566	12.9036	11.7327	11.4276	13.5384	12.3124	13.8901	11.9154	12.9358	13.0195	13.3776	12.2907	13.1737	12.755	13.231	11.6755	13.5966	14.2761	12.5915	12.7062	12.6541	12.2994	12.9589	11.6277	12.8796	13.4967	12.8809	12.4803	11.7267	13.1532	12.7399	12.7116	13.3706	13.0119	12.1381	12.5049	12.2331	11.3904	12.136	12.6422	12.7732	12.8938	12.2454	12.2717	12.8114	13.4406	12.7551	11.6997	12.5936	13.1137	12.0643	13.3781	12.3091	12.4615	11.9705	12.7127	14.0966	11.8176	13.5117	12.8383	13.3866	14.6197	13.6194	10.6646	12.7794	11.6479	12.9968	14.0718	12.0592	12.1611	12.0165	13.1675	12.132	12.9139	13.2233	13.1717	12.9702	12.9054	13.0272	13.6452	13.1397	13.2491	12.7139	13.2842	13.3238	12.058	13.5573	12.3863	12.2135	12.4239	13.3439	12.2458	13.4836	13.477	12.5238	13.4341	12.1462	13.2474	13.9116	11.6456	12.944	13.1908
1	O00423	EML1	91368_ITIATGQVAGTSK_2	11.501	10.2866	10.7894	10.7853	12.3128	10.0888	10.3902	10.5731	10.9317	12.1794	10.0976	11.2803	11.2719	11.3169	10.2769	10.7696	10.5791	11.9693	10.0232	11.8856	10.5758	11.1491	11.0065	9.56946	11.123	11.935	12.5313	10.1151	11.3763	10.8966	11.7346	11.0922	11.0987	10.6219	12.1191	10.6126	11.6166	10.5432	10.7414	10.9959	11.0687	10.9891	9.68901	10.2722	11.9676	10.3021	12.0497	12.1692	10.7432	10.8243	11.4006	10.3053	11.1908	10.9449	9.23291	11.4464	11.0161	11.9163	10.8604	12.7063	11.0398	12.198	10.4882	9.4638	10.6604	10.6024	10.8985	12.1737	10.8401	10.9307	11.145	10.1788	10.4783	10.1513	10.1088	11.0661	10.7738	11.8553	10.4673	10.2707	10.9759	10.2786	10.5423	11.3295	9.35324	11.065	10.408	10.579	10.6294	11.0553	10.8555	10.4065	11.0509	11.4554	12.0339	13.2119	10.4784	11.7076	9.437	11.5834	11.2748	10.9431	10.5744	10.3855
4	O00425	IGF2BP3	80885_IAPAEAPDAK_2	15.2973	14.4826	14.5906	13.8729	15.0796	6.27266	14.6868	14.3951	13.7131	14.1991	13.667	14.2615	14.6075	14.1961	14.8465	14.1422	15.7261	14.6172	14.3319	13.5076	14.5463	13.6485	14.7036	14.7855	13.949	14.6294	17.4425	17.1559	14.2868	15.0065	15.3682	16.2371	13.3781	14.13	17.0199	16.9728	14.5118	13.6097	14.5768	14.3567	14.57	14.0059	13.8712	14.3474	14.0463	14.3403	16.5752	14.9101	14.1846	15.2423	13.7692	14.1392	14.6666	14.7454	14.3121	14.1842	15.1722	14.0849	14.2767	14.1819	14.6385	14.9833	15.1173	15.1623	14.0593	14.1334	14.1064	9.99701	14.6114	14.772	14.7084	15.3179	14.54	14.4708	14.338	13.9368	14.6995	13.5688	13.7723	14.9607	14.8412	16.4249	15.5948	16.0339	14.3661	14.5609	14.6182	14.0565	14.1803	15.2274	14.0216	14.1096	15.0779	14.7608	14.4349	13.9731	13.9435	13.7359	14.5478	14.392	15.2376	15.8731	14.587	14.7394
20	O00429	DNM1L	11171_ALQGASQIIAEIR_3	16.136	16.2144	16.5249	16.7662	13.5436	16.1028	16.1542	16.2323	16.9157	16.7586	16.4123	16.4263	16.3841	16.5534	16.6158	16.5411	13.9745	16.1201	16.7663	16.7164	16.1646	16.3089	13.5706	15.743	16.5006	16.462	15.4866	15.4736	16.2643	16.0128	16.1238	16.2821	15.7157	15.7554	16.1156	15.8388	15.4147	15.3192	15.1954	16.0553	15.8853	15.5954	16.5154	16.5566	12.7767	15.2904	16.1635	15.8127	14.974	12.9636	15.8321	13.9881	16.571	16.3048	15.6913	15.3538	15.3543	14.8847	16.7758	16.4684	16.1441	16.1329	16.6654	16.3272	15.8756	14.4711	16.8362	16.1175	16.7171	16.0195	15.3546	15.0268	15.0969	14.7628	16.9865	16.7139	16.4958	16.1363	15.8793	15.8226	15.9758	15.4911	16.2759	16.0476	16.0121	15.7537	15.6384	15.5497	16.7022	16.1981	16.0176	15.9535	16.4536	15.759	16.7162	16.2418	16.4341	15.687	13.5338	16.5152	14.5882	14.9532	16.348	16.1433
3	O00442	RTCA	41656_EIRDLYVNIQPVQEPK_3	13.6915	13.0916	14.1742	13.7648	13.8294	13.7173	14.3752	13.1867	14.012	14.0694	13.7857	13.7192	13.842	13.356	14.2257	14.3598	13.1918	14.1127	13.2361	14.1708	13.5439	12.694	13.4073	13.8642	13.653	14.4869	13.6331	13.9869	13.5839	13.618	13.9056	14.1693	13.4409	13.4169	13.9255	13.0971	13.2854	13.5804	14.1411	14.1048	13.9806	14.2446	13.9407	13.1003	13.5005	14.0534	13.388	15.291	12.8412	14.0944	14.2748	14.1506	13.3556	13.2548	13.9805	14.351	13.036	13.6927	14.1051	14.3117	13.1067	14.1868	14.4266	13.8245	14.1894	13.9448	13.7729	14.0731	14.0254	13.2156	14.6439	13.4707	13.978	14.2958	14.093	14.5304	13.8638	13.6183	14.2356	13.6778	14.1646	14.3994	15.9982	13.7747	13.1839	14.392	13.6811	14.3802	13.4991	14.1008	13.6278	12.5194	14.5633	14.148	15.0034	14.769	13.3589	13.7663	13.0419	14.3467	13.2066	14.1724	14.1059	13.8187
3	O00443	PIK3C2A	192704_VDNVEVLDHEEEKNVSSLLAKDPWDAVLLEER_5	11.6243	11.6347	14.9232	14.9837	11.522	12.0567	11.3014	12.3001	11.6075	14.036	15.0305	14.9332	14.2947	14.3589	11.614	12.4439	13.018	12.987	13.7124	13.6757	14.5285	14.336	15.9181	15.7207	14.7836	15.0403	15.1757	14.8952	14.7047	15.2865	13.4042	13.0947	11.7521	15.3218	11.49	13.2482	15.4957	15.3974	15.2622	15.2236	15.2029	15.3311	14.5234	14.4096	14.7254	14.9715	12.8704	14.6209	15.2711	15.4957	15.0559	15.0204	9.9786	13.1704	15.7985	15.5433	14.9011	14.9672	13.0795	11.6834	14.4305	14.733	12.5341	12.9681	15.1248	15.4593	13.3752	12.5124	14.2027	14.6311	14.8648	13.5691	16.0209	15.8096	13.727	13.7659	14.3788	14.3713	15.2203	15.4674	14.2362	14.6678	14.9292	14.8807	14.8503	14.5949	14.8911	15.0375	15.0472	15.2088	14.214	14.6311	14.7653	14.7869	11.434	12.5821	14.3854	14.7152	13.9728	13.914	11.2947	12.0818	14.9291	14.5674
1	O00453	LST1	118228_LPVPSSEGPDLR_2	12.3201	13.4736	12.6731	12.2472	12.9864	12.7083	12.6911	13.0785	13.9115	12.3906	11.7942	12.2822	12.1329	11.4354	12.8218	12.8554	13.5147	13.9286	11.8901	12.4458	11.8933	12.4564	12.555	12.0774	12.0279	13.5263	12.2649	12.4479	12.219	12.0905	11.9985	12.6352	12.5657	12.5192	12.4372	11.5211	11.1775	11.6341	12.1853	12.4238	12.5184	12.836	12.6591	12.6185	12.6212	12.0384	12.5974	13.1747	11.8892	12.513	11.8604	10.5724	11.9819	12.8841	11.9884	12.6515	6.6872	11.4852	11.7505	12.62	13.2165	12.7249	12.4727	11.9457	12.961	12.5533	11.8916	12.3724	12.5431	12.2738	12.3185	13.788	13.1217	13.1881	12.7584	12.8249	12.958	12.8064	11.8853	12.6667	12.4002	12.6111	13.1451	11.7725	12.045	11.6644	12.4656	13.5156	13.4831	12.2543	12.3549	12.1515	12.0991	11.8747	12.1081	12.6138	12.5214	11.0106	12.1944	10.2013	12.3256	12.4609	12.9223	12.5515
2	O00461	GOLIM4	105979_LEAQETLNK_2	12.5192	11.843	12.7562	10.8105	13.0726	14.3588	13.3829	15.2186	13.9554	13.7987	12.8936	12.4651	13.805	12.9401	14.517	13.2269	13.5731	13.6613	14.2727	12.3868	11.5156	13.3911	13.5556	13.8181	14.4071	14.3143	14.0825	13.7978	12.8457	12.6979	11.5794	14.2083	13.0924	13.9138	13.0977	12.7432	12.9878	11.5973	13.9415	11.6903	13.6237	13.8156	14.6702	14.6584	14.4587	14.634	13.2638	12.531	12.9823	12.8762	13.8408	13.8213	14.391	13.8629	13.9041	14.0879	14.0953	13.7545	13.3984	14.1421	13.736	13.6878	13.9101	13.4757	13.7966	15.208	13.9615	14.4129	13.6475	20.1419	12.2035	12.391	13.3129	13.6381	14.0634	14.6382	13.2601	13.3877	12.1976	12.3852	13.7714	14.3226	13.2815	14.3004	15.2169	15.0655	13.4247	13.5746	14.9435	14.6876	11.6603	13.3235	14.0735	13.1069	14.2082	13.1102	14.8696	14.2299	13.1683	11.829	15.634	12.2708	12.9441	12.444
1	O00462	MANBA	196147_VHTWSSLEPVC(UniMod:4)SR_3	14.6976	14.6374	14.7319	14.0256	14.3795	13.7428	14.9044	15.0574	14.3394	13.771	13.6637	14.0603	14.7339	13.9944	15.3833	15.2385	15.4203	15.4232	15.0373	14.4704	14.5686	14.0521	14.4504	13.9407	14.8119	14.4181	14.5753	14.5123	14.8141	13.938	15.9	15.7502	13.545	13.5332	14.6865	14.1877	13.6097	14.1665	14.0379	14.4702	14.4039	14.3747	14.1428	14.1822	14.2802	14.765	15.2724	14.1602	14.3147	15.0856	14.1687	14.6661	14.6304	14.3878	14.1461	14.1502	14.8998	16.1772	14.9347	14.9534	14.9481	14.8327	15.3012	16.407	14.4059	14.4233	14.5724	14.6284	14.6173	14.6467	14.3425	14.0722	13.7757	15.0153	14.893	14.8452	14.4915	15.6719	13.3204	14.0589	15.2086	16.4485	14.8745	14.5106	14.7909	14.4253	15.6564	15.2315	14.2735	13.9322	15.5254	14.0179	14.2952	13.971	14.1854	15.0261	14.3618	14.3355	14.5333	13.8071	14.2838	14.9722	14.473	14.693
3	O00468	AGRN	83029_IFFVNPAPPYLWPAHK_3	14.2328	12.8182	13.6946	14.0886	14.2514	13.8114	13.637	13.6347	13.0723	12.5673	12.6613	13.9219	13.6371	13.5871	13.6379	13.3278	15.0521	12.9179	13.441	14.0004	13.77	12.304	13.3596	13.6707	14.0837	13.3332	14.5872	13.7935	13.5436	14.0046	13.5628	13.4305	13.4818	13.9763	10.8704	13.438	12.2661	14.1857	13.8641	13.6629	13.4293	13.3178	13.8016	13.6523	13.1693	13.4625	13.75	13.0016	13.7821	13.5514	12.9559	12.6271	13.8109	13.5296	14.3058	13.3079	13.9072	12.1394	14.0471	12.9692	13.9116	13.2191	12.6253	12.3266	13.8363	13.8001	12.2995	13.7901	13.7513	13.7547	14.3109	12.9442	14.3019	14.4514	14.1641	14.1573	12.6727	13.4306	13.6572	14.0415	12.7397	13.7943	14.2235	13.0314	14.984	14.0309	13.7024	13.6372	13.7217	13.5248	13.2523	13.1374	13.3918	12.8318	12.5586	13.1341	13.3151	13.739	13.912	13.7218	14.3645	12.5779	14.161	13.8431
11	O00469	PLOD2	92125_IVGPEENLSQAEAR_3	14.4063	15.3093	14.0011	15.4674	14.937	16.3344	15.9553	15.6411	15.7392	15.6085	15.0447	14.6523	15.5304	14.9888	16.1083	15.1979	15.4733	15.5074	15.7191	15.5269	15.0331	14.2992	14.3495	13.583	15.3791	14.6095	15.0399	14.9634	14.38	13.3715	17.3142	15.3434	16.0425	14.7542	16.4326	15.6507	15.5107	15.3276	15.3808	14.0298	14.5886	15.0047	15.5402	14.3189	17.9942	15.3277	15.3782	15.9093	14.4123	14.2753	16.0125	15.9393	15.1585	18.3109	14.1864	14.769	15.1727	16.4353	14.8067	16.0819	15.4767	15.9268	14.7145	14.7941	14.2746	15.1282	14.4995	15.1569	15.6562	15.0664	17.3045	12.9229	15.2596	15.7905	16.2902	16.1347	16.3984	16.6427	14.6513	15.5503	14.9802	15.1724	15.6209	15.6096	15.1263	15.8936	15.2935	14.878	15.1822	15.1851	15.41	14.5169	13.8302	15.0387	16.2351	15.9574	14.629	15.0826	15.6409	15.7974	16.3604	15.2293	15.6665	15.6454
5	O00471	EXOC5	85621_IKEAADIIQK_2	14.8657	12.6352	15.5669	15.6985	13.509	14.87	14.6541	13.5022	12.5272	15.0877	15.0562	14.7018	16.4473	13.4335	14.4234	16.163	17.3839	17.4884	13.7667	14.2961	14.9752	15.1208	11.8114	12.7459	15.4672	15.7232	12.8904	14.5879	14.0429	13.9552	15.3402	15.2	15.1845	15.0446	15.4165	13.2284	15.1823	15.2907	13.8549	13.7405	15.6744	15.6687	16.0486	16.2557	15.0299	14.8408	15.2045	14.8246	14.4675	14.2225	13.3666	14.2621	14.4375	13.7797	16.3984	16.3095	15.6799	15.7696	14.8384	14.119	16.2363	13.9802	15.443	15.1834	14.3907	13.6485	15.1948	14.8984	15.031	14.0229	12.7788	15.228	16.2668	16.5618	16.5713	16.1214	14.8436	13.9801	14.7783	14.6669	15.8532	15.6304	14.2119	14.4193	15.6606	15.3625	15.5991	15.3497	15.3535	13.2575	13.8763	14.03	15.4165	15.7204	15.475	15.2673	14.9263	13.3317	14.8202	13.143	14.2776	16.696	13.3208	16.1133
2	O00479	HMGN4	120741_LSAKPAPPKPEPRPK_3	13.8767	15.2763	14.0084	14.1438	14.5134	15.2073	13.5546	14.9989	14.0369	14.3922	14.1506	14.797	14.8105	14.3248	15.4322	15.2388	14.3143	14.7414	14.4487	15.3335	14.6202	14.3407	13.8557	13.8571	13.4016	14.6867	14.3593	14.2666	14.2972	14.1023	14.7476	14.3493	14.3335	13.3933	14.55	14.5899	13.1385	13.064	13.5227	14.0973	13.5482	13.4253	14.7108	14.1469	13.9229	13.8087	14.8232	13.6761	13.762	13.8305	13.8278	14.1396	14.7812	15.809	14.1316	13.9568	13.6443	14.5362	14.6114	14.8798	14.129	14.886	14.8694	14.291	13.1119	13.0472	15.4287	14.7778	14.7122	13.6694	14.2191	14.5573	13.831	14.3921	15.0755	14.4273	15.6434	15.0743	13.6733	13.3571	15.2799	14.6285	15.0828	13.9462	14.4541	14.2856	14.4532	14.2602	15.1214	13.782	13.0986	13.8967	14.7316	13.8756	13.837	14.352	14.4436	14.5681	14.6499	14.2334	15.2565	15.6742	15.0801	14.3586
1	O00483	NDUFA4	109468_LGPNDQYK_2	15.6835	16.2729	14.6222	14.244	13.4278	14.3493	15.7008	14.4357	14.6957	14.825	14.9092	14.1474	13.4019	14.7745	15.4653	13.3006	14.9261	14.4382	14.9833	15.0319	14.2264	14.392	13.5029	14.2255	14.8855	14.2671	14.2168	13.7443	14.4894	14.5337	14.1367	14.967	14.5308	14.1944	14.155	14.2276	14.7144	11.9935	13.1565	14.5337	14.3601	13.3886	15.5497	13.3697	14.4931	14.2811	14.3366	8.99203	13.6652	13.4026	14.6909	14.5006	14.2972	15.7958	14.041	14.0068	13.8378	14.0035	14.202	15.4476	14.2607	14.9197	13.4541	14.5675	13.8507	14.5076	14.9833	12.4895	15.3111	12.39	13.4081	14.2717	13.3161	14.4387	15.0427	14.7095	14.2054	12.4983	12.9663	14.2353	15.5858	14.9684	13.8718	14.8204	14.1397	14.4249	13.345	12.4303	14.378	15.063	15.1967	14.8616	14.3971	14.7481	12.4738	14.3091	13.3715	12.8688	14.347	14.0953	14.7703	14.8358	14.7893	14.8752
5	O00487	PSMD14	111407_LINANMM(UniMod:35)VLGHEPR_3	13.1	12.3521	13.5012	12.2878	13.6971	13.7633	12.85	12.7923	12.7447	13.491	13.9555	14.3379	13.4655	12.9384	13.1657	13.284	14.1974	12.9223	13.1468	12.8914	12.2848	13.2739	13.2439	13.0485	12.8313	12.1507	13.3677	12.571	14.6157	12.5844	13.4127	13.2822	12.8586	13.2335	13.2489	12.7925	12.9154	12.4088	12.5056	12.8025	12.9866	12.6386	12.7716	14.7841	12.0578	13.2606	12.794	13.7308	12.5238	13.0508	12.4931	13.0717	13.6306	13.6342	12.72	12.3566	13.3882	13.8005	13.9273	13.1681	11.6157	13.448	12.6459	13.7362	13.1835	13.3041	13.7622	12.3766	12.5801	13.3708	12.8388	14.4199	13.2539	13.9361	12.3639	13.3657	13.5641	13.8858	12.5257	13.0846	13.2485	13.914	13.0858	13.2997	12.7797	12.9004	13.4428	12.9707	12.9205	12.2262	14.011	12.2907	12.3865	13.0172	13.0468	12.972	13.2497	14.0243	13.439	13.799	15.2831	14.892	13.0072	13.0696
4	O00499	BIN1	105368_LDLPPGFMFK_2	16.799	16.6992	14.2829	14.4124	14.9275	14.8384	14.9969	15.1662	14.6164	14.7615	12.9526	13.5782	14.469	14.7595	14.1362	14.442	16.8205	16.8493	13.6052	14.379	14.6416	14.7212	14.1271	14.1737	14.264	13.8649	15.0811	14.5113	15.1284	14.8472	16.8737	16.6981	14.4118	14.1538	16.7838	16.7478	14.6171	14.4947	14.4179	14.5152	14.1453	14.0423	13.7486	13.6308	16.4611	15.9788	14.7686	13.8571	15.8521	15.4961	14.7183	14.0444	16.9844	15.8722	13.3802	12.8377	17.036	16.8804	16.8054	16.3019	14.4597	13.8667	17.1346	16.6971	14.5587	14.3759	15.3497	14.3546	15.4005	14.6779	15.8354	14.3678	15.7192	15.3871	13.9459	13.6948	16.4709	15.98	15.227	14.9551	17.392	17.1201	14.6997	14.3071	14.7044	13.9637	15.7601	15.4854	13.6099	13.4362	16.3544	16.1072	14.4828	14.4373	15.9263	15.3305	16.0861	15.4275	15.8389	15.5564	14.7965	16.4849	14.2757	13.8581
1	O00505	KPNA3	14724_AQNVTLEAILQNATSDNPVVQLSAVQAAR_3	13.2514	10.997	10.683	10.6513	9.03136	10.3667	12.1861	11.3029	10.434	12.1408	12.2404	10.2371	10.7258	12.5964	10.9247	11.1584	11.6572	12.503	9.29565	10.5067	11.8979	11.274	10.5868	9.86166	10.1119	10.6007	11.499	12.099	13.1233	12.5824	12.0789	10.6216	10.8547	12.1432	12.0462	10.482	12.8053	12.9525	9.79821	12.6692	10.7815	11.1647	12.0472	10.974	12.7659	12.1664	10.115	12.2102	11.8267	11.4182	10.543	11.4709	11.9121	11.9888	13.2224	14.556	9.85794	12.2858	10.9023	11.9308	12.3315	12.1137	12.3618	13.1714	11.0421	11.9522	10.0612	11.2671	10.4236	11.1462	9.25098	12.3561	13.0689	9.66766	11.1448	11.7639	11.021	12.4205	11.0214	12.5935	11.5276	11.3856	10.3999	12.1335	12.3017	12.013	11.5212	10.4367	11.6835	10.6177	11.9345	10.2367	12.2524	11.5137	11.0905	11.9828	12.0435	10.8647	12.5253	12.1556	12.2796	11.3346	10.49	11.1829
2	O00506	STK25	65454_GLDYLHSER_2	14.3541	14.2469	14.6405	13.9636	15.0111	14.3148	14.8517	13.8251	14.3483	16.0387	13.9076	15.8497	14.2447	14.0943	15.9043	15.8819	13.9776	14.6105	15.9545	13.7375	15.2614	16.7021	13.0272	13.2887	15.3104	14.3919	14.9865	15.1587	14.1528	14.6002	14.3343	13.8013	13.0118	16.6064	14.9071	15.358	14.4929	13.755	13.9289	15.6318	14.0532	16.8816	14.3329	14.2596	13.986	12.7246	13.9355	14.6395	14.8905	13.7176	15.1151	14.196	14.3125	14.3847	18.4252	15.7325	14.9822	13.7365	17.0907	15.8845	17.5088	13.2517	14.1158	13.4399	15.6312	16.1299	15.9681	15.3773	15.1707	15.2742	13.8147	14.7247	14.8791	14.714	15.9212	15.1526	14.7088	13.8274	13.418	14.3687	14.7372	15.9347	13.9319	13.4427	17.6092	15.0909	14.4512	13.4166	13.7829	13.8077	16.5963	14.8237	14.0753	13.8888	13.8837	15.9812	14.5212	13.7572	13.908	15.1196	14.2593	13.6536	14.041	15.8574
2	O00512	BCL9	174227_SSTPSHGQTTATEPTPAQK_3	13.825	13.7552	11.5792	13.0641	13.6558	13.2357	11.6328	11.6501	11.6506	13.1416	12.7525	12.7714	13.4826	13.0173	11.2635	13.2714	13.0293	13.8918	13.8292	13.4423	12.6005	12.2777	13.4141	11.772	12.5423	13.1369	12.635	12.3705	12.9949	12.9148	12.0804	12.3665	10.1064	12.927	12.0906	13.1683	12.716	11.95	12.873	12.9349	12.9105	13.2461	12.9526	13.0532	12.2002	12.5063	12.9772	12.6109	14.2172	13.1211	13.5485	12.3308	13.4003	13.4037	12.898	12.6623	13.024	12.771	13.1932	11.8223	13.1934	12.3584	13.7666	12.7773	12.6228	12.7322	12.2661	11.6508	13.6907	12.9164	14.0405	14.4025	11.5864	12.8512	12.2713	13.8717	13.5794	13.307	12.774	13.2149	13.5764	12.1282	12.8271	12.1298	12.994	12.6107	12.9691	14.1785	12.8524	13.134	13.2877	13.4335	13.338	12.5903	13.1573	13.4893	13.0411	12.4289	12.5239	12.5713	12.9578	12.2881	11.9796	11.2972
6	O00515	LAD1	153915_RATASEQPLAQEPPASGGSPATTK_3	17.0052	17.0936	13.9296	14.3221	16.1326	14.1166	16.3907	16.4915	16.8123	13.5549	15.4024	13.4506	13.8525	16.5284	16.446	14.6719	13.4679	15.1384	16.411	16.9357	15.5019	15.0877	15.0999	15.8919	13.5535	15.32	13.9679	14.8771	13.02	14.3987	14.4704	14.024	14.9566	13.8847	15.2015	15.2652	14.6069	14.6787	14.5747	13.9671	15.1857	11.3477	13.4275	14.2462	14.3543	14.5581	14.5371	15.2406	14.8658	16.2221	13.627	14.9151	13.6772	15.1293	15.1872	15.4444	14.7187	13.4258	13.5273	14.3668	13.4733	14.7233	14.2416	15.9965	14.214	14.1201	14.7503	16.0682	13.115	15.9799	13.7782	15.9884	14.4281	14.9049	14.276	16.5607	13.9685	15.4222	12.8704	14.4745	14.4915	15.052	14.2844	13.9065	14.5738	14.6587	14.8544	15.7817	13.4302	13.9355	14.5359	14.5407	14.2353	14.5474	13.8798	14.2534	14.2144	14.5303	15.1838	14.8827	16.3186	13.0815	14.7172	14.5495
2	O00519	FAAH	119421_LQNPDLDSEALLALPLPQLVQK_3	12.5235	10.821	12.0051	14.0776	13.0893	12.7732	13.3676	13.214	11.2237	13.3877	12.0294	13.2384	13.724	13.3877	10.2378	11.3964	13.0132	11.5076	13.8338	13.5031	13.7532	13.6043	15.0146	15.1966	13.8155	14.2795	14.1604	11.4724	13.4832	13.7437	11.3256	12.6892	13.7874	14.2338	8.76399	12.4194	14.2822	14.5305	14.4842	14.5494	14.0591	13.8805	13.9252	14.0376	13.7572	14.1774	13.7729	13.8753	15.1343	15.6351	13.8336	14.0215	10.9153	12.315	14.606	14.3958	14.3596	14.6319	11.0064	11.2039	13.5575	14.1759	13.5657	12.0503	15.5883	15.8794	11.2069	12.7834	13.5602	14.3722	14.6559	13.3006	15.93	12.6095	12.8232	12.4761	13.6539	13.2495	14.7944	15.1635	13.6578	14.1197	13.7113	13.6165	14.1506	14.1748	14.8059	14.724	14.0481	14.3006	13.8888	13.8377	13.8903	14.3171	9.01272	13.3084	13.5584	13.7119	13.2652	13.0305	15.3408	14.7153	14.1642	13.059
1	O00522	KRIT1	119004_LQGNSEITQGILDYVVETTKPISPANQGIR_4	13.8736	13.2443	15.0205	15.4599	14.0527	12.9033	14.6704	14.7434	13.9394	14.3437	15.9817	12.3391	13.7938	14.5674	15.7498	18.0738	14.1217	12.3192	14.0568	14.1105	15.4164	14.3619	15.5401	17.0854	14.9106	13.5518	14.9644	14.5937	14.7989	15.3588	13.8091	13.6745	14.6303	14.2295	14.355	14.382	13.4425	15.1267	15.7068	15.5131	15.6403	16.1616	15.5331	13.7374	13.5933	13.0813	14.4121	14.9419	16.4078	14.2278	14.0044	13.3921	14.5195	15.0038	16.1998	14.1797	13.6412	14.2071	13.3518	14.1378	14.9839	14.503	14.5047	13.5618	15.2703	14.5055	14.6042	13.595	14.0706	12.2061	15.9563	15.4521	15.4775	16.2776	13.2772	14.2991	14.4208	12.6111	15.4342	14.6831	14.3172	13.9261	15.0981	14.2442	14.7228	14.0992	13.8984	14.1686	13.4139	14.8308	12.2537	13.407	15.2308	13.0189	14.451	14.1653	15.8786	13.1106	14.1875	13.4809	13.9783	14.1662	15.1968	15.0192
1	O00533	CHL1	192559_VDKDTATLSWGLPK_3	18.2658	18.6058	16.8007	16.8602	17.4354	17.1055	17.6536	17.5059	17.236	16.6268	15.3772	15.4555	16.6768	16.8313	16.4395	16.2035	18.1952	18.4129	15.263	15.4872	17.3949	17.2839	16.2823	16.2404	16.3641	16.6094	17.0407	17.2018	17.158	17.422	18.5741	18.4855	17.0658	16.2393	18.5775	18.4287	16.5597	16.7775	16.5366	16.5248	16.046	15.9215	16.0122	16.0711	17.899	17.369	16.4252	16.1123	17.6135	16.9571	16.545	16.1886	18.346	14.3529	15.4475	15.7003	18.5475	18.0781	18.1706	17.9961	16.4369	15.9875	18.4923	18.329	15.5891	15.7253	17.0723	16.8221	17.0945	16.7825	17.8055	14.9791	17.6031	17.0863	15.9594	15.2689	18.2446	17.8885	17.1937	16.7825	18.5443	18.3429	17.0238	16.5221	16.3062	16.1357	17.8406	17.4216	15.2337	14.7627	17.7295	17.8348	16.4948	16.2603	17.3891	17.0957	17.7679	17.5934	17.7544	17.3697	13.3347	17.9388	16.0947	16.0413
5	O00534	VWA5A	185470_TPIVPVEDLPYTLSMVATIDSQHGIEK_4	13.8913	14.3708	11.9246	15.9863	14.2739	14.4724	15.6996	15.313	16.7927	15.9957	17.0046	12.6422	15.3548	15.3557	15.5304	16.4049	15.4082	15.0444	15.0036	15.792	16.1404	16.1984	17.2217	15.6373	16.5357	15.3235	13.4043	15.7054	15.7878	16.379	14.4678	13.7558	16.3448	16.2298	15.7976	15.2356	15.8587	15.8286	16.7683	17.4995	16.1606	16.7463	16.6077	16.5121	16.0715	12.9472	15.8658	15.3691	16.731	17.5477	16.9986	15.6192	16.1531	14.3209	16.858	14.971	13.2868	15.6649	15.1949	15.5113	15.8264	18.8554	15.6765	15.3174	20.1104	16.0865	15.5353	15.2729	16.2636	16.2619	17.5952	13.6831	16.1582	15.0255	15.5763	15.8916	15.4898	15.9878	16.6946	16.2735	16.4349	16.4094	15.8561	15.4487	16.9618	16.6014	16.678	16.5573	15.8153	16.5376	15.882	16.544	11.6777	16.7595	15.2492	15.4864	16.171	16.684	15.7448	15.8089	16.1218	16.3271	16.4454	16.4373
4	O00541	PES1	91350_ITHQIVDRPGQQTSVIGR_4	14.1636	13.5982	14.1178	13.5749	13.4543	13.5102	13.2383	13.0918	14.0837	14.2893	13.3921	14.1109	12.5269	13.7164	14.2259	14.1193	13.6621	12.9864	12.6546	14.0829	13.1778	13.7492	11.8186	12.0856	13.6575	13.4057	15.5535	14.1441	13.8172	13.2733	13.4287	14.437	13.5031	13.2556	13.8937	12.7575	12.5787	12.4856	13.5236	13.448	13.0506	13.0126	13.8297	13.1375	12.7884	12.9747	13.7043	13.7392	12.2588	13.3981	14.4125	13.845	14.0705	16.1394	12.7868	12.6371	13.2794	14.1976	14.2075	14.4456	13.7182	14.1782	15.0379	14.2868	13.561	12.8194	14.2766	14.3673	13.9496	13.8496	13.3284	12.4625	12.5493	12.7256	14.3671	14.0627	13.7209	14.7552	13.6654	13.282	13.6368	13.1636	13.8538	13.8417	13.3951	12.7412	12.8094	13.53	13.8984	13.7131	14.1788	14.3333	13.6464	12.8582	14.6399	14.7583	13.92	14.1795	13.5716	14.2421	13.9627	14.6972	15.031	13.0147
1	O00559	EBAG9	45564_EPLNFGIPDGSTGFSSR_2	11.6822	11.8586	15.2758	14.8741	12.7096	6.90579	8.04211	11.3135	12.8217	14.4114	11.8282	10.9854	8.42413	14.4846	8.35163	9.97154	7.74117	11.3133	13.0606	12.7078	14.2915	14.2915	15.9425	15.4672	14.5584	14.5584	11.1306	14.5797	11.1067	14.8842	12.7772	8.23269	14.6479	14.6479	8.32482	10.7471	11.1947	14.6389	15.4327	10.6141	15.9346	15.377	14.9624	14.4986	15.1591	15.4062	14.8174	14.3251	15.4219	10.492	14.9936	15.975	13.9545	11.3709	15.2201	16.0617	14.8989	9.10924	12.2091	12.0248	14.761	12.7367	13.1993	12.0934	16.317	12.2314	13.7722	13.7654	12.657	14.2182	15.4647	15.6039	15.4356	14.2932	10.4669	14.0245	12.6488	14.49	15.3636	15.8646	8.98241	15.8518	15.0804	15.6052	15.1023	15.5406	15.1582	15.7957	9.15567	15.5539	15.3374	15.3374	10.2165	15.4976	14.0259	11.4658	14.9718	15.3039	10.3596	10.9486	8.47023	10.4184	7.33621	14.8387
3	O00560	SDCBP	168831_SLMDHTIPEV_2	17.0437	17.0069	17.9131	17.6826	15.6052	17.3999	17.7201	17.86	17.6058	17.6477	18.2934	18.2958	18.2183	18.065	17.5924	17.5855	17.433	17.3385	18.2107	18.1112	17.7058	17.6439	15.7766	17.0356	17.8158	17.976	17.901	17.631	17.9051	17.7768	17.7647	17.7628	17.4857	17.8181	17.2875	17.1852	17.4495	17.66	16.7845	17.9657	17.8392	17.8408	17.7647	17.4804	17.4752	17.6816	17.8108	18.3136	17.104	17.2605	17.5953	17.6866	17.4178	18.1797	17.5541	17.6788	17.1438	17.5891	17.6718	18.111	17.8424	18.1699	17.6295	17.8579	17.3565	17.358	18.2953	18.6272	18.0624	18.5738	16.6529	15.5151	16.88	17.1237	18.1799	18.5278	17.6428	17.6835	17.4574	17.5679	17.5073	17.5995	17.7179	18.0446	18.067	18.2361	17.2326	17.8247	18.2957	18.5339	17.8192	17.6236	17.4074	18.1254	18.3404	18.5542	17.6043	17.8631	17.9502	18.3655	15.1315	17.3408	17.4062	17.5595
1	O00562	PITPNM1	171816_SQDHIPLAALPLLATSSSR_3	13.9834	14.521	13.4107	14.0485	13.947	14.3229	10.3637	13.3543	13.5304	13.3349	14.8369	14.4804	14.4886	14.5766	14.2919	13.9974	14.6908	14.616	14.9136	14.6574	14.4949	13.0292	14.58	14.9463	12.9674	14.4615	14.0449	12.2905	13.9999	14.3492	13.3849	13.0199	14.4925	14.6892	14.2304	13.816	14.2767	14.1174	14.1912	14.2636	12.7993	14.7454	14.6683	14.7604	14.5982	10.7268	13.8872	13.8055	14.7454	14.3426	10.4811	13.1496	13.4178	10.4187	12.8989	15.1262	14.6587	14.5341	12.6883	13.2643	14.8239	13.5186	13.8612	13.3224	14.7018	13.0286	14.2012	14.4172	13.4891	13.1286	12.4719	12.6539	14.9118	14.9383	14.2179	13.5137	13.9691	13.4224	14.1821	14.7729	13.6506	13.7647	12.8348	12.2104	14.2733	13.5375	14.2261	14.302	14.5522	13.9178	12.2285	13.7656	14.9653	15.7215	15.1649	14.9705	13.2724	11.3861	13.9595	13.667	15.5612	14.5956	14.4417	14.756
1	O00566	MPHOSPH10	158183_RPENSLLEETLHFDHAVR_4	13.1022	11.9613	14.998	15.4436	13.0013	13.4727	14.7264	14.3117	14.9969	13.8678	15.2155	13.8525	15.0682	16.1769	13.8683	15.352	13.3393	13.1122	15.4683	13.1189	13.3517	14.6278	14.8664	15.227	14.7791	14.9322	13.7361	15.859	15.0604	14.9696	14.2196	13.5986	13.4487	15.1606	12.7203	13.939	15.149	14.6136	15.0745	15.0886	15.4716	15.2017	14.3196	14.8235	14.5058	12.7084	14.4352	15.0917	15.3428	16.3004	13.8397	15.2671	14.101	14.4816	15.1875	14.2925	14.8425	15.291	13.5308	13.476	14.5558	14.1454	13.039	15.3263	15.5923	14.7561	14.8962	14.8127	14.8504	8.5182	15.4141	13.8431	15.4448	15.2748	14.6403	12.4971	14.0517	15.0356	13.8221	15.5211	14.1525	14.5666	14.2746	13.756	14.7406	15.3441	14.9211	14.6251	14.8339	13.5451	14.7706	14.6361	15.4287	14.976	13.8979	14.0097	14.859	15.0635	13.3929	13.9118	14.4308	13.9109	13.3191	15.1528
13	O00567	NOP56	38775_EETVNDPEEAGHR_2	13.676	15.0738	15.5318	15.5457	14.3744	13.8481	14.4196	14.4433	14.0947	14.5296	15.6976	14.9758	14.7803	14.6304	13.4375	13.5387	14.4416	13.9269	13.6985	13.5935	15.0425	14.9912	16.4704	16.4582	15.3659	14.3199	15.4718	15.3676	15.3557	14.9199	13.6064	14.1429	14.9812	16.0523	14.138	11.7016	16.2459	12.986	16.122	16.003	13.2479	16.0406	14.2781	15.5593	15.3087	15.7376	15.1509	16.1698	16.4595	14.6728	15.6567	16.4142	13.5203	14.1152	16.0286	16.3793	15.3679	15.5752	13.5457	14.6458	15.1248	15.2901	13.6506	14.2668	16.3207	16.3746	14.0205	14.7874	12.9921	13.4822	14.8705	16.2833	16.503	16.6974	13.5604	13.9616	15.9429	14.815	14.3265	15.0547	12.5155	15.2004	15.4554	15.5672	14.8657	15.3682	15.0245	15.8788	15.2408	15.6215	15.284	15.1894	15.537	16.0328	11.1862	14.3644	15.1109	15.5767	14.3504	14.6364	14.5224	14.2504	14.2984	14.7915
5	O00571	DDX3X	164264_SFLLDLLNATGK_2	12.3241	13.0499	14.9176	14.9845	12.275	13.9394	12.4663	13.7728	13.6073	14.5011	15.3796	15.5407	14.662	14.4142	12.6136	14.4725	13.5406	13.99	13.1592	14.2523	14.9572	15.0068	15.8736	15.9049	15.0591	14.8895	15.1162	15.4341	14.711	15.2109	11.9847	13.2437	14.9106	15.6569	13.4265	13.8443	15.6673	12.3096	15.4446	15.4947	15.616	15.352	14.9049	15.2266	15.2308	15.4286	14.7518	11.0756	15.604	11.8297	15.3537	15.1186	13.9811	13.865	15.8365	15.6487	15.2422	15.6169	12.6793	11.6079	15.118	14.8368	13.6639	13.8392	15.8011	12.0674	14.0136	9.46126	14.5214	14.668	16.3682	11.9949	16.1552	16.2865	14.1804	10.1785	14.5893	14.5279	15.7504	15.852	15.1043	14.7149	15.112	15.0362	15.2399	15.8831	15.5749	15.1055	15.2588	15.2326	15.0024	14.9027	15.3145	15.554	13.6828	13.4574	15.1801	14.9657	14.0594	14.0011	13.4541	12.7507	15.1366	15.2308
1	O00584	RNASET2	176425_SWPFNLEEIK_2	13.1662	11.6625	13.3705	12.909	13.8735	11.7803	10.6034	12.4977	11.6797	12.309	13.9264	12.8312	13.1003	12.5619	11.3763	11.5399	12.1518	12.0759	13.1587	13.1801	11.4717	13.2144	13.6441	11.8201	13.6982	13.7206	15.5594	14.6639	12.4811	14.4622	10.5454	12.7964	12.082	13.5872	11.8313	11.9709	13.8957	10.3671	12.5034	12.7187	13.6442	13.0484	13.6885	13.8654	13.3147	10.9226	12.8074	14.7026	11.8214	10.8778	11.4855	14.5997	12.6773	12.6244	11.7998	12.1471	13.096	10.6254	11.0333	12.8423	12.7156	11.7877	9.51498	11.658	14.316	12.9567	11.1835	11.6868	12.7102	12.8865	12.9338	11.6784	13.2152	12.8529	13.5392	13.2596	13.0713	10.9198	13.8756	12.719	12.0056	12.5929	11.796	13.0926	14.3678	10.6995	11.0361	12.614	12.8266	11.4287	13.8925	11.0036	11.8348	13.4351	11.8542	12.901	13.2519	12.739	13.9077	13.8972	12.8941	13.5481	13.4868	13.5278
1	O00592	PODXL	104038_LASVPGSQTVVVK_2	10.5908	11.4966	11.1118	10.0992	12.3575	11.5695	12.4466	10.9811	11.5146	11.9482	10.4836	11.4034	11.9745	12.5918	11.9677	11.425	10.6423	11.1931	11.645	11.5101	11.8984	9.41309	11.1045	10.2777	11.9832	9.61479	12.0757	11.8687	10.04	12.359	11.9552	11.153	11.6642	11.3432	9.63828	11.7368	11.8212	11.4069	10.6082	10.5592	9.30017	10.9126	11.383	10.6412	11.2211	10.3897	9.21487	9.7787	9.61094	11.2603	12.0419	10.2127	12.3044	11.6817	10.1569	9.2512	13.2486	10.8324	10.81	12.0497	12.0639	10.3213	12.2103	10.9669	10.8646	11.0262	11.7772	10.7777	11.8245	11.1694	10.6822	12.5946	10.3148	12.1841	10.0367	11.555	12.4652	11.1979	12.5061	9.3806	12.4367	11.5999	9.80898	11.9643	12.0856	11.427	10.905	10.5437	10.2766	12.2016	10.6465	10.9327	13.1408	9.69715	12.9116	11.7985	10.501	11.6155	12.6745	12.1836	11.4518	11.3096	11.9155	10.9536
1	O00602	FCN1	60021_GDAGQSQSC(UniMod:4)ATGPR_2	11.9192	12.2083	12.04	11.9015	12.0617	11.6446	10.8625	11.2876	12.3214	11.769	11.8844	12.0776	11.6553	11.8346	11.9536	11.0732	11.9691	11.325	12.21	11.9978	11.4518	11.6176	11.8897	13.0486	12.4552	11.4117	13.9834	11.4107	10.9101	11.0984	12.0947	11.6645	12.2427	11.9688	11.975	11.3498	11.9913	11.9122	13.7669	13.8996	13.7815	11.7579	11.3804	11.8745	12.0908	13.2705	11.7451	11.9404	12.2756	13.6436	12.1356	12.3179	11.7136	12.3604	11.6254	12.6044	10.7265	11.8924	11.2603	11.7052	12.2518	12.4251	11.8358	11.638	13.552	12.4325	11.9204	12.1198	12.047	11.8335	11.7886	13.8145	13.0291	12.5321	11.8512	11.6054	11.3189	11.4666	12.6743	14.1013	11.0836	12.3902	11.983	11.8713	11.8725	11.4408	11.7611	12.3246	11.5797	12.199	11.2759	12.059	12.0302	13.5576	12.0561	12.2067	11.9694	12.2349	11.2316	11.656	11.1757	11.7151	12.2931	12.0246
1	O00622	CYR61	137578_NNELIAVGK_2	12.9547	13.06	13.9715	12.8138	12.9601	12.252	13.0794	12.836	10.9586	12.5582	12.2774	11.0611	13.2915	13.1184	12.5301	13.26	11.7828	12.4093	13.0046	13.3832	13.7815	13.2375	12.3321	11.6984	12.3799	13.578	13.3736	13.4391	12.8751	12.9169	12.4104	12.8277	13.8206	12.9857	13.4808	12.9594	12.963	11.808	12.8901	12.4053	10.729	13.3095	13.748	13.5019	12.803	12.8557	12.8631	11.0612	12.6842	12.5374	12.7397	12.9681	12.2461	13.5357	12.7855	12.546	13.1091	13.8605	13.3469	13.416	12.7523	13.1562	12.9319	13.0936	12.2757	12.4718	11.8932	12.7857	13.2373	13.0757	12.3466	13.672	12.4701	11.6609	12.5249	13.1916	13.38	11.882	11.5631	12.8465	13.3219	11.7496	13.273	13.7779	12.6006	13.5672	12.3209	12.2674	13.0308	12.3625	12.5969	11.093	12.3968	13.3384	13.2551	13.0187	12.1525	12.19	13.0089	13.2432	14.2548	13.1596	12.7905	11.7996
5	O00625	PIR	82628_IEPHHTAVLGEGDSVQVENK_4	16.2188	16.5919	19.6652	19.9038	17.9387	16.993	18.2904	17.7526	17.9918	18.9329	20.5596	18.6097	19.4819	17.909	18.2157	17.7219	17.7598	17.3891	17.4684	18.0389	19.0933	18.0197	17.533	18.6055	18.7147	19.2398	18.1134	17.9801	17.8089	18.0408	17.313	17.2305	19.2068	18.0431	17.0309	17.7917	18.4131	17.8724	18.4285	18.363	19.8525	18.4254	18.3085	19.6082	17.9305	17.8661	17.8743	17.86	18.8047	17.9729	18.13	18.1502	17.1501	16.72	18.7735	18.6456	17.895	17.775	17.3997	18.2547	18.2156	18.0884	17.267	17.6819	18.6974	18.1037	17.6207	18.8877	17.6533	19.0872	18.3911	15.8392	18.6715	17.6226	18.6313	19.3841	18.6648	18.664	18.285	18.4536	18.2983	17.9424	19.3321	17.9124	18.2363	18.3488	18.3135	18.1846	20.1421	19.8193	19.0869	17.8244	18.3943	18.5441	18.3849	18.3084	17.9675	18.7104	18.2957	18.5985	17.9776	18.0783	18.8927	18.0931
1	O00629	KPNA4	82675_IEQLQNHENEDIYK_3	11.2553	11.6902	12.4597	12.3404	11.5881	13.3966	11.9602	12.227	11.2542	11.888	12.1566	11.9767	13.2295	12.4521	11.8603	12.1152	13.3821	13.1302	13.2189	12.2587	12.6481	13.288	11.5343	10.3413	12.7854	12.7283	14.0059	13.4361	13.2849	12.682	13.0713	12.757	10.3616	12.5278	12.452	11.7439	12.3866	12.3834	12.5995	11.1052	12.6594	12.2494	11.9676	12.0341	12.3923	11.8326	13.2913	13.6496	11.9168	11.0823	12.8404	13.4407	12.8525	12.5117	12.2852	12.1589	12.307	11.0357	12.1674	13.9138	12.3312	12.3651	11.1201	13.471	12.8836	12.0498	12.8284	11.6805	13.3404	12.151	12.06	11.9999	10.3643	11.9536	11.7543	13.2444	12.2517	12.5837	11.4427	12.4902	11.4485	10.8171	11.9964	13.5833	11.7841	12.7446	10.9552	10.6038	11.9218	11.8205	12.642	12.66	12.2314	11.9949	13.2457	12.5353	11.0586	11.8623	12.8539	13.2014	11.923	11.863	12.1662	13.7384
1	O00712	NFIB	165633_SGVFNVSELVR_2	10.3884	10.5397	8.28833	10.7708	11.9526	11.2024	9.20635	12.4002	9.93724	10.9529	10.5501	15.3888	11.2251	3.5664	10.8029	11.5781	10.6927	12.023	10.4269	9.20454	11.7396	3.56648	17.267	9.64014	15.8778	10.2582	15.1009	13.145	12.8475	8.83168	9.85286	9.93146	10.4492	13.6327	9.79014	10.0258	8.33109	9.34868	7.6324	9.41823	16.6918	9.29429	10.0684	10.518	9.89341	10.5266	9.53078	10.9362	14.8612	13.9576	9.28506	10.0986	9.51336	10.9453	10.2026	16.6903	9.93404	10.3574	11.1307	8.52791	10.5847	9.66642	10.593	12.5066	10.5551	14.4626	10.4801	12.9382	11.9462	14.1618	11.2145	12.0795	10.2905	9.63568	8.75912	10.2102	13.7998	13.537	15.7934	10.9864	11.9655	12.5735	3.56651	14.7616	15.3812	10.6786	15.0022	9.33062	8.58222	15.893	10.1971	13.0564	15.3324	8.88449	10.3169	11.9223	6.82763	9.29688	10.0279	10.6942	15.8877	10.572	11.0033	9.56099
3	O00743	PPP6C	58952_GAGWLFGAK_2	14.4795	13.3008	14.0116	14.3208	14.9681	14.0677	14.6106	14.5673	14.4353	14.9369	14.6785	15.5187	14.1882	14.4314	14.7278	14.8179	13.8077	14.3801	14.7459	13.8018	13.7046	14.2376	14.8429	13.711	13.947	14.0736	14.4415	14.1246	13.6754	14.0641	14.2866	14.1046	14.3454	13.8195	14.7026	14.9121	14.839	14.6477	14.1689	15.8958	13.8143	13.7966	15.1152	14.6394	14.3456	15.2352	14.4508	13.9279	14.1163	13.7108	14.2465	14.3019	14.558	15.4184	13.7425	13.9243	14.2711	14.8833	14.2489	14.0637	14.2388	14.9777	13.9601	14.06	14.3431	13.6657	15.1045	13.9749	14.1778	14.8424	13.9016	14.257	13.5937	13.9453	13.9163	14.6188	14.0401	14.1488	13.4876	14.2725	13.7881	14.236	14.4662	14.3156	14.1104	14.0501	13.7236	14.3291	14.0274	15.1561	14.2334	13.9305	14.4109	15.9023	14.8688	14.6525	14.4038	15.759	13.9592	14.2075	14.7097	14.2318	16.0209	14.2851
13	O00748	CES2	208984_WVQQNIAHFGGNPDR_2	14.4993	14.5159	14.3407	13.9664	13.402	14.4161	13.9796	13.8511	15.0675	14.6415	14.59	14.4416	14.191	14.238	14.2034	14.2901	13.0008	15.0015	13.1788	14.2704	13.5588	13.7927	15.0271	15.7674	13.9236	14.3949	14.6659	14.2277	14.3934	14.2552	13.6803	12.2999	14.0593	14.4587	14.419	13.9774	14.3395	13.7282	14.5307	14.2971	15.1155	14.2449	14.2449	14.8944	13.4278	13.7743	13.7466	13.8432	15.2211	15.2474	14.162	13.9127	13.9178	13.7301	15.5172	14.7404	15.2144	14.5146	14.5151	13.8327	13.6131	14.3584	14.2591	14.6711	14.5242	14.5686	13.003	14.1918	13.2432	14.26	15.1641	16.1379	14.4453	16.0712	14.1447	13.6901	14.2876	13.443	14.8855	14.0423	14.0331	13.9091	12.4764	14.3217	14.5724	14.0972	14.5984	14.1486	13.9806	14.272	14.5059	14.4754	14.2576	14.65	14.7757	14.3112	15.1575	14.4447	13.9673	13.5149	14.0504	11.9093	14.0944	14.4623
1	O00750	PIK3C2B	160351_RVPEALGWVTTPLFNFR_3	11.8958	11.952	11.2938	11.4662	10.7535	11.0727	11.2763	11.7044	10.8533	11.4023	10.7846	12.0403	11.8179	10.9361	11.4297	11.0795	11.4769	11.4535	11.7393	11.323	12.2237	11.6842	12.9153	13.7825	11.6677	11.5257	9.95892	11.8041	11.5945	12.1591	10.7513	11.6639	10.7199	11.411	11.0592	12.2009	12.3396	10.1583	12.0231	9.99509	10.8528	12.3684	11.2655	12.0735	10.447	12.5781	11.1556	11.3815	12.42	11.4267	11.1929	10.9983	11.2004	12.1123	11.8231	11.914	11.9202	12.1618	11.5188	10.9582	11.1453	10.6892	11.6025	11.1395	12.6559	10.9277	12.0163	11.6352	11.6892	12.3974	12.2096	11.8784	10.0218	12.4043	11.3828	11.1639	11.1952	11.3931	11.3503	13.0761	11.2998	12.534	10.758	11.5364	11.1675	11.9075	11.7882	12.4676	11.0613	12.0924	12.2818	12.2192	11.9199	11.1555	11.6421	12.7073	12.2208	11.7744	10.8749	11.449	12.4699	11.3251	11.9825	12.1065
8	O00754	MAN2B1	77025_HLVLLDTAQAAAAGHR_3	18.1851	18.0914	18.4636	18.3243	18.5506	18.5579	19.0823	18.9846	18.8792	18.6208	18.6575	18.6609	18.7109	18.8663	19.5466	19.2839	18.5811	18.9022	19.2839	19.8302	19.5903	19.5053	17.3712	17.4614	18.4252	18.786	16.9735	17.3036	18.2737	18.6495	17.9305	18.1015	18.9177	18.4702	17.7422	17.8341	18.1686	18.5578	18.2157	18.2765	18.1065	18.1851	18.7364	18.8008	18.6277	18.2869	18.6279	18.5442	18.1821	18.0016	18.0848	17.3974	18.1037	18.391	18.4474	18.0063	17.8705	17.7611	18.3348	18.0066	19.0874	18.3935	18.617	18.3846	17.461	17.8831	18.6937	18.4061	18.4538	18.4376	17.7986	11.4229	16.7968	16.4014	19.6269	19.4352	18.6981	18.4188	17.9696	17.9208	17.7986	17.7539	17.5112	17.118	19.0309	18.835	18.5842	18.3005	18.4476	18.2468	17.3502	17.6664	18.2183	18.0516	18.8609	18.5279	18.0172	18.0731	19.4901	18.888	12.746	18.9177	19.5054	19.1627
1	O00757	FBP2	93141_IYSLNEGYAK_2	13.9489	14.2213	12.3651	13.5938	13.6493	11.7222	13.9283	11.891	12.4089	13.3088	13.8654	13.0952	13.0826	14.0978	13.5181	13.5753	14.2319	16.423	14.3314	13.9173	13.3302	13.7909	12.4523	11.4419	13.4755	14.2228	12.2783	11.8714	14.7732	13.6473	13.5966	12.6996	13.6322	13.6391	12.2654	13.7521	13.1518	13.0878	12.5207	12.5989	14.0033	12.6994	14.1474	14.1288	13.8028	13.8666	14.4542	13.0027	12.6216	12.6449	11.7221	13.8025	14.8766	11.1551	14.2272	12.8254	12.5904	12.9635	13.6703	13.4076	14.0304	14.5557	14.4497	14.1803	13.54	13.4353	14.6101	13.2084	13.1593	12.6411	14.4854	14.129	12.8395	16.0408	13.3511	12.4923	12.7821	12.3944	11.3556	12.4739	14.2584	13.1869	13.3638	12.8886	14.2082	13.3238	12.2119	13.3541	13.3731	13.223	12.1248	13.2386	14.3413	13.0851	14.9757	14.8711	13.4186	13.7619	15.4566	12.6095	13.5974	13.7309	14.1968	13.853
2	O00762	UBE2C	157340_RLQQELMTLMMSGDKGISAFPESDNLFK_4	13.1818	13.8477	13.6713	14.0371	12.6795	12.7861	13.5076	12.9596	12.9184	14.1958	13.1783	12.689	13.3623	13.1742	13.3047	13.0215	12.9653	13.1644	12.7658	13.2235	12.8647	15.3121	14.8799	14.4742	13.4956	13.9025	13.9578	12.3244	13.5236	13.8088	13.2329	13.1072	12.9842	14.4909	13.2237	13.4689	14.205	14.1941	13.9963	13.9702	14.7568	14.1716	12.9725	13.6566	13.3663	13.4036	13.1971	13.8465	13.0821	14.2763	13.8136	13.6237	13.3999	13.7115	14.8082	11.9768	15.1006	14.0105	12.9243	13.7246	13.3702	13.3613	13.2085	12.9643	15.3811	12.5776	13.7039	14.1533	14.6144	12.9864	14.7925	14.701	16.5519	14.6175	12.9859	12.6994	12.991	14.262	14.4248	14.2603	13.6084	13.4578	14.145	13.8466	12.3197	13.6503	13.9835	13.5845	14.7425	13.538	13.5703	13.4791	13.7461	14.0366	13.0849	13.144	13.4577	13.8942	13.1148	14.078	13.2977	11.7399	13.1942	14.1438
1	O00763	ACACB	77830_HPSLPLLELQEIMTSVAGR_3	10.7612	11.1908	11.4803	10.9664	10.5389	10.4378	10.5406	11.197	13.3624	10.0303	10.608	11.2111	10.4274	12.9861	10.3994	11.3147	10.7954	11.8441	10.7539	10.037	10.6601	11.6748	11.0711	10.372	10.5054	9.72906	10.9996	10.0429	10.445	12.1643	11.6009	11.2441	10.5396	12.2412	10.8264	11.1107	10.21	11.7064	10.1159	11.2622	11.3195	11.1335	11.6418	11.6393	12.0932	11.487	10.9034	11.8222	10.9759	10.9383	10.3362	10.1938	11.5794	11.1375	10.8297	11.9056	10.4737	10.8842	10.7383	10.4472	11.5403	11.2579	11.6702	11.1594	12.0856	9.9331	10.2705	11.1822	11.2832	10.9524	11.2587	11.6113	11.6458	10.2058	11.4042	10.9402	10.9539	11.5064	10.4494	11.625	10.6877	11.6414	9.68578	11.0034	10.7311	11.3088	10.643	10.0615	11.4712	10.4272	11.0933	10.4566	10.4092	12.5964	11.9674	10.4805	10.5203	11.7732	11.9442	10.9566	11.9241	10.9329	11.5226	11.1228
6	O00764	PDXK	206132_VVPLADIITPNQFEAELLSGRK_4	15.8733	16.3467	14.8429	15.8931	16.9088	17.0482	16.7039	16.4286	16.2887	16.6732	15.792	15.8055	16.5195	14.7513	17.2433	16.9952	16.1398	16.1852	17.1907	16.9376	15.9149	16.7241	15.6126	16.4148	16.171	15.8371	13.9412	15.7948	16.4035	16.7066	16.8763	16.805	16.4028	15.562	16.4883	17.0044	15.1974	15.8745	16.2252	15.8398	16.6833	17.0729	16.6159	16.4625	16.1161	15.9353	16.7776	16.4737	16.2965	15.4992	16.6977	15.2558	16.0507	17.6366	15.9124	14.7843	15.8969	16.3751	16.7567	15.8557	16.9442	16.845	16.5985	17.0432	14.8407	17.2623	16.6056	16.812	18.2025	16.5945	16.5962	17.8307	16.3981	15.9368	15.903	16.9976	16.5982	19.7733	16.339	15.9683	16.2911	16.9474	16.7004	16.6619	16.3721	16.2631	16.3622	16.3661	17.2297	16.3058	15.3013	17.5742	15.847	16.2569	16.0737	15.5682	16.4945	15.1768	15.6696	16.3765	16.2476	17.1106	16.9135	16.6029
11	O14497	ARID1A	6461_AGPPVPASHIAPAPVQPPM(UniMod:35)IR_3	13.7569	13.3324	15.3038	14.2049	13.7532	14.0358	14.5499	14.4736	14.5765	14.0206	15.833	15.7875	13.6882	14.89	9.25243	14.8691	13.722	14.9088	14.4076	14.0262	14.5279	14.9109	16.4882	15.794	13.8196	15.46	15.1888	15.6004	15.0314	13.1605	13.4967	14.1099	15.2892	15.8383	13.6745	14.2659	16.1101	15.6835	15.589	15.9172	15.4791	15.646	14.7066	12.1408	15.3844	14.1537	14.1047	15.1516	15.7649	13.5166	15.6609	14.7473	13.3955	14.3898	15.641	14.0897	16.0365	14.439	13.7742	13.0794	14.9676	14.0114	14.288	14.251	16.0737	15.6645	14.7625	13.7019	14.3292	14.3137	16.3466	14.3883	15.1162	14.1397	14.5406	13.746	14.357	14.5783	15.2233	12.9585	14.7703	14.2356	14.9816	14.4253	14.4771	14.2072	15.1801	14.5721	15.0886	14.9406	14.7189	15.3084	15.6194	14.955	14.4874	13.1516	15.1937	13.9348	14.2743	14.1376	14.8274	13.6669	15.3998	13.612
1	O14531	DPYSL4	66793_GLYDGPVHEVMVPAKPGSGAPAR_4	14.1953	14.4287	14.8246	14.7473	12.7366	13.713	13.9938	14.1378	14.9652	15.0486	15.0212	15.1633	14.4993	14.6386	13.2255	14.0352	13.8082	13.748	14.0475	14.3696	13.937	14.213	12.1455	14.01	14.3548	14.5881	13.7316	13.6328	14.5909	14.75	13.612	13.3189	13.8581	14.1001	14.2204	14.3513	14.0652	14.0609	14.8519	14.9187	14.774	14.6515	15.1311	14.8305	14.2036	14.2672	14.6419	14.1605	14.199	13.988	14.5181	14.1738	14.9755	14.4108	14.6112	13.4359	14.0623	13.8977	15.1161	14.7377	14.4072	14.2243	15.0882	14.523	14.4568	14.4721	14.8047	14.4821	14.9781	14.6378	13.5211	14.3235	13.2386	13.601	15.0815	14.6167	14.6274	14.3689	14.2857	14.0814	14.6391	14.2366	14.3528	14.3	14.7852	14.1243	14.3096	14.2585	15.0346	14.6763	14.9409	14.9378	14.4249	14.5401	15.1959	15.188	14.7789	14.6048	15.0721	14.9266	11.7386	11.8939	14.436	14.3941
3	O14545	TRAFD1	78073_HQGDLSSGYLDDTK_3	18.9376	18.8352	17.1883	17.038	17.7333	17.4359	17.8272	17.7786	17.4423	16.9566	15.4408	15.2157	16.9248	17.0312	16.6017	16.4072	18.6389	18.5474	15.4696	15.5791	17.5319	17.4644	16.5699	16.5157	16.7489	16.6949	17.3532	17.4088	17.5954	17.6642	18.7738	18.8702	17.3033	16.5623	18.6277	18.7365	17.0739	17.071	16.8799	16.7952	16.2578	16.3002	16.1942	16.1516	18.0671	18.295	16.4048	16.494	17.8232	18.0706	16.6403	16.8269	18.5213	14.2458	15.5619	16.118	18.5916	18.8879	18.454	18.6746	16.6631	16.6483	18.5844	18.9322	16.1518	16.0365	17.1574	17.3603	17.2511	17.3518	17.8288	12.795	17.7166	17.9818	16.0151	15.7393	18.4165	18.5637	17.3199	17.4268	18.8305	18.942	17.002	17.0551	16.4929	16.5516	17.8233	18.099	15.3487	15.0174	18.3511	18.4468	16.6588	16.7919	17.5169	17.8089	17.9387	18.1581	17.8949	17.9675	12.9962	18.4826	16.2032	16.5516
2	O14556	GAPDHS	103772_LAQPAPYSAIK_2	13.1636	14.1182	13.4925	11.6397	14.3611	14.0526	14.3981	14.5664	12.4294	13.5594	12.0066	10.4364	13.3883	13.5086	12.7619	13.0657	11.6419	13.3019	14.0483	13.4616	13.7695	13.7396	12.0244	12.2942	12.7148	12.0693	12.2494	12.106	12.2376	12.3793	14.064	13.2299	12.6391	11.9019	13.3204	12.5722	11.8166	12.4338	13.142	12.2718	12.1846	12.4636	12.6101	12.8246	12.893	13.1124	12.9726	12.5219	13.344	13.4715	13.1528	12.2603	13.9949	14.2212	13.3829	14.0133	12.4681	13.9781	13.6661	11.3511	13.915	14.0352	12.7774	14.0191	14.069	14.0279	14.3411	14.9478	12.9648	13.6524	12.8861	10.1511	12.3704	12.1216	13.8957	11.7551	13.9786	13.0209	11.9891	12.6457	13.7631	13.4254	13.0241	12.306	13.3279	13.2832	13.0645	13.4886	12.802	12.5286	13.4503	12.8698	12.4671	12.4474	13.2843	12.152	12.7406	11.4505	13.7299	15.1415	12.6823	12.006	13.6737	13.0529
6	O14558	HSPB6	153889_RASAPLPGLSAPGR_3	14.1536	15.301	15.0839	15.4496	14.5819	15.2485	15.1588	15.985	14.5718	14.664	15.2371	15.333	15.7827	15.7357	16.1088	14.6876	14.2637	16.3164	15.9726	16.3003	15.1715	15.5841	15.6322	15.6543	15.1263	15.4925	15.5296	18.3546	15.0309	15.3359	14.8132	15.0603	16.0974	15.1829	14.3509	15.1559	14.3535	14.1504	15.5145	15.4283	15.2994	15.1634	14.0984	15.0155	14.0544	15.0566	15.647	14.0299	15.0102	15.1916	13.8065	15.0569	14.681	15.9006	15.4679	15.4993	14.9424	14.0565	15.0487	14.984	15.4213	14.8851	16.0463	13.3178	15.1272	15.478	15.4419	13.668	14.2986	15.4019	14.9544	13.3754	15.2107	13.2783	14.1688	14.5657	15.1956	15.2489	15.0474	13.9681	14.8583	14.9394	14.8841	15.0739	15.0284	15.1517	13.8463	15.1243	15.4403	15.2756	14.4406	14.9311	15.041	15.1613	15.1366	16.2457	15.1062	15.2027	14.9584	14.0503	14.3789	16.3426	15.4585	15.8983
1	O14561	NDUFAB1	122279_LSVNSHFMK_2	13.8824	13.3356	13.1727	13.147	12.7396	13.3488	13.4893	13.2714	13.9187	14.2831	12.8403	12.5591	13.7557	13.6477	12.9566	13.3919	13.4934	13.3637	13.8762	13.6498	13.6264	13.7205	13.4251	12.4644	13.164	13.1336	13.0855	12.629	12.8486	12.2757	13.84	14.207	14.0809	13.2536	13.6452	11.8339	12.7961	12.882	13.0729	13.1672	12.6583	15.194	12.2814	12.4882	13.3603	12.9462	12.9514	13.1085	12.6087	12.5624	13.0964	13.1542	14.2668	13.1289	12.6937	12.804	12.6682	11.4084	13.5998	13.7353	13.3882	13.2861	13.7777	13.4583	13.2195	12.9097	14.5108	13.992	13.3592	13.3765	13.088	14.1645	12.8147	13.0561	13.3014	14.1916	13.3275	14.3665	12.958	12.9896	13.5341	13.4808	12.7646	14.817	13.0564	13.1003	13.5737	12.712	13.0395	13.3788	13.7032	13.707	12.9092	13.2851	14.0102	14.1769	13.1204	13.0294	13.4126	13.1127	12.95	13.5042	13.1638	13.3753
3	O14562	UBFD1	87849_IMVVGSTINDVLAVNTPK_3	14.0205	15.236	14.6695	14.8375	15.5459	14.9911	14.3137	15.3453	14.5386	14.6421	14.6837	14.7829	12.965	15.1298	15.1698	14.4314	13.7913	14.0216	15.1898	14.7746	14.7867	14.6403	14.3938	15.1897	13.9012	14.4857	17.9899	13.7766	16.4988	13.36	14.0421	13.9591	13.211	16.0428	14.4344	14.6194	12.9848	13.8046	14.1668	14.8441	15.4282	14.2747	15.4636	15.0893	15.7452	14.3303	17.657	17.5968	13.2413	14.9585	14.5779	15.9491	15.0774	14.9023	15.2335	14.7971	14.4825	13.3304	16.0169	14.6321	15.3504	15.0068	15.8828	15.9058	14.1502	15.4396	14.4193	15.9681	16.4074	15.5926	14.1304	14.7582	13.1821	14.2009	16.0589	15.453	14.9375	15.4877	14.422	14.713	14.1713	14.7432	15.3455	15.806	15.7939	15.649	15.5976	15.5115	14.9647	15.0072	13.8932	13.9753	14.9657	15.0665	15.2301	15.279	14.425	15.3704	16.5679	15.9106	14.5164	13.4183	15.0861	14.7999
4	O14578	CIT	170944_SPEHQPSAMSLLAPPSSR_3	13.0362	13.2751	14.6637	15.7011	14.4409	14.4912	15.139	15.2429	14.5402	13.4252	15.8599	15.9591	15.2738	15.1684	15.0552	13.4337	14.7999	14.244	14.776	14.6729	13.1665	15.0864	13.9623	14.4475	15.2646	14.1826	14.1212	15.4472	15.5215	14.267	15.2069	14.6944	15.3521	15.8742	14.2503	14.6089	13.9372	15.9839	15.943	15.8998	14.993	15.9237	15.1659	15.8357	14.4124	15.2317	15.5174	15.407	16.3704	16.2038	15.8161	16.0223	15.9839	15.2937	14.2158	15.0092	14.5761	15.7931	14.1156	14.3364	14.7442	14.6877	14.6626	14.4695	15.5615	16.1366	15.0882	14.6556	15.4757	14.6376	14.8594	13.9364	15.054	16.3711	14.9332	14.4951	14.9414	14.9708	14.537	16.0465	15.5141	14.691	16.1861	16.2307	15.1308	15.3107	14.738	14.9977	14.2383	15.7866	15.4866	15.3258	15.9295	15.7824	16.1856	14.3931	14.0924	14.7754	14.7737	14.2746	13.7631	13.8033	16.069	15.1498
11	O14579	COPE	34209_DVERDVFLYR_3	16.4523	16.932	16.6947	16.904	16.5704	16.264	15.8726	16.4908	16.077	15.89	15.562	15.9291	16.0512	15.9285	17.032	17.7772	15.761	15.9055	16.2185	17.33	15.8671	15.822	15.7112	15.3463	15.4669	15.5859	16.1595	15.3204	15.8577	15.6206	16.8502	16.6819	16.0082	16.0413	16.0695	15.8476	15.2059	15.5581	16.6173	15.5259	15.7944	16.2706	15.5242	16.4257	14.9525	15.6595	16.8909	15.4946	15.4648	15.7277	16.1415	16.6766	16.3758	16.3066	15.0391	16.2302	15.9863	15.2544	16.8782	15.8584	16.8526	17.5014	15.8568	16.0293	16.177	16.0932	16.9932	17.2101	15.3933	16.3794	15.2191	15.8439	14.8641	15.6159	17.2052	16.8508	15.805	16.3083	16.4058	16.5716	15.9956	15.4386	16.2882	16.4837	16.0145	16.1169	14.7575	15.2836	16.6706	15.5944	16.4751	16.8834	16.8825	16.4855	16.9589	15.9938	16.8474	16.2807	16.228	15.8801	15.3941	16.6255	16.151	15.9902
1	O14613	CDC42EP2	53116_FHLLPGTMVEGPEEDGTFDLPFQFTR_3	10.7839	10.8236	12.8011	11.0233	10.6452	11.8076	10.6513	10.2702	10.672	11.3066	12.532	10.8075	11.3447	10.5815	9.72165	10.4169	9.13846	9.33259	9.7696	8.96206	9.10122	10.3414	10.004	12.2423	10.6324	9.60284	14.256	12.2332	13.3526	10.2291	12.206	10.7768	9.86408	11.5555	10.2321	12.6408	11.7061	12.4393	11.6096	11.6625	10.4163	13.1257	10.6746	10.357	11.9599	10.2938	11.7733	10.3837	10.8423	12.1099	11.1993	12.5698	10.5755	12.1768	11.2872	5.5739	10.275	11.3145	10.8925	10.7144	11.3366	10.1643	10.2008	9.42997	11.7754	8.95483	10.2199	10.9256	11.4316	9.77841	10.9736	14.1714	12.6669	13.9945	10.9357	11.7057	10.1504	11.5799	11.8162	10.5395	11.1586	10.695	9.39173	10.517	11.6025	11.436	10.9755	11.74	10.7535	11.2899	11.2132	11.8162	9.66088	12.9234	11.5578	11.4397	11.139	8.99002	10.7866	12.0428	11.0449	10.2662	11.9216	11.1716
6	O14617	AP3D1	78478_HRPSEADEEELAR_3	21.887	21.762	21.2474	21.1812	21.07	20.9013	21.5365	21.3287	21.395	21.4641	19.8082	19.6375	21.1223	21.4641	20.7022	20.5353	21.8871	21.464	19.6271	19.5555	21.6347	21.3288	20.5593	20.2437	21.07	21.0703	21.1223	20.8637	21.2473	21.5364	21.8871	21.7619	21.4639	20.6197	21.6346	21.7621	21.1812	21.0702	20.7916	21.021	20.4447	20.3655	20.5889	20.3656	21.6346	21.8868	20.589	20.7021	21.395	21.6342	21.021	21.0206	21.6344	19.2579	19.6079	20.0615	21.6346	19.187	21.464	21.7619	20.6196	20.6495	21.3951	21.8869	20.3652	20.0616	20.9369	21.122	21.3287	21.4638	21.3951	19.4352	21.1812	21.5363	20.2089	19.8301	21.4641	21.7617	21.0701	21.7619	21.3288	21.7617	21.181	21.0208	20.6758	20.6499	21.3286	21.7618	19.7454	19.0148	21.6343	21.6342	20.6758	20.9817	21.5364	21.6346	21.6345	21.6343	21.6346	21.6345	14.329	21.762	20.7917	20.7021
5	O14618	CCS	168505_SLIIDEGEDDLGR_2	14.0653	13.3949	14.8445	13.9207	13.8323	13.9991	13.394	12.4508	13.0203	13.5395	13.6876	13.6598	13.4358	13.6181	13.5326	13.4456	13.5166	13.9177	13.6869	13.7318	12.7688	13.0626	13.1378	13.5886	13.9883	12.8078	14.1535	13.7179	13.8038	13.9797	13.9034	13.8147	13.859	13.3048	14.3296	15.6797	13.808	13.7526	14.814	14.5814	15.9627	14.1392	14.0691	14.1019	12.7747	13.1693	11.9634	14.2172	12.6699	13.7262	13.5902	14.091	13.0282	15.1778	13.4092	13.3288	13.9573	14.1027	15.5497	14.6587	13.3795	12.3923	14.5864	13.6479	14.3433	15.2709	14.7121	13.29	14.6356	14.7815	14.0183	15.362	14.5422	13.5911	13.9778	13.5896	16.1795	14.889	14.3103	14.8465	13.7814	13.9545	14.0494	14.7259	13.9832	13.962	13.633	13.4658	13.9293	14.6962	14.178	13.3548	14.7436	14.1641	13.0092	14.0044	14.4363	14.4505	13.6274	13.2666	15.3791	13.1202	14.8059	13.3376
7	O14639	ABLIM1	173428_SSGREEDDEELLR_3	12.9896	13.8435	14.1265	12.8332	14.5454	14.7565	12.6596	13.6289	14.1888	14.4339	13.5877	12.7098	12.7625	14.4508	13.0368	13.5146	13.8375	13.5976	13.3444	12.4693	7.28949	14.6226	14.6325	14.3397	13.9231	14.1372	13.9656	14.056	14.1883	14.3412	13.264	15.4046	13.3797	14.4101	14.6093	14.4845	13.3058	14.3509	14.3965	11.4333	13.9528	13.9588	12.934	13.3677	14.7803	13.911	14.3068	14.2487	13.8693	13.9988	14.0899	14.0177	12.5268	13.4368	14.9203	12.7172	14.1215	14.1108	15.1264	13.5524	13.9457	14.018	14.0441	13.2787	11.9025	13.6082	12.8318	14.0838	13.5048	13.8249	12.4435	14.1713	14.0554	13.6897	14.3318	14.5023	14.4012	14.117	14.2702	14.5011	14.4291	11.6248	14.1332	12.9997	14.8363	14.6164	13.1274	8.1918	14.9536	14.7854	14.6297	14.3504	15.1565	14.8547	14.6122	14.409	14.4876	14.5733	15.0389	14.8122	13.6691	13.869	15.2498	12.8205
1	O14641	DVL2	206392_VVSWLVSSDNPQPEMAPPVHEPR_4	14.2314	12.9744	12.0533	12.5067	13.4511	13.624	12.5093	13.1201	13.5724	12.9231	12.5332	12.5068	12.3928	12.6327	13.6728	13.9163	12.2216	11.3077	12.3805	12.8475	12.1272	11.7411	12.7399	12.4812	12.259	11.8481	12.7391	11.4851	11.9637	12.5197	13.574	12.9036	12.5387	12.4772	12.4366	12.8812	12.3094	11.8255	12.4855	13.2007	13.4714	13.0874	12.2157	12.7905	12.006	12.7429	12.5438	12.68	12.5302	13.4913	12.813	13.866	12.2996	12.9531	13.4199	12.1526	12.3864	12.8951	12.5994	13.1947	12.2006	12.839	12.941	11.7906	12.7188	12.5225	13.5083	12.9652	11.877	12.9304	12.9768	13.6677	12.6344	13.0962	12.3439	12.6607	11.4802	12.864	12.7531	13.266	11.8934	13.2553	13.1292	12.9889	12.1841	13.1001	13.0148	12.5445	12.4166	12.3901	12.5072	12.2446	12.6574	13.0478	12.6325	12.5761	13.0455	12.2353	12.4749	12.7563	13.3673	12.2823	12.2799	13.6241
1	O14646	CHD1	173866_SSPSILAVQR_2	13.4097	13.8328	13.3737	13.2211	13.2286	14.968	12.8994	13.6256	14.3365	14.8541	15.4798	15.4082	14.3557	11.6764	13.5649	15.1334	14.6545	14.8181	12.4063	12.4726	15.0138	15.1751	14.0504	12.974	12.9955	13.3514	12.5426	13.351	13.8319	12.992	13.5428	12.5793	14.3645	12.1871	12.4922	12.2475	12.0554	13.2068	12.3131	12.8641	11.6342	13.6858	14.5687	12.9878	12.3232	13.746	14.2803	13.7903	13.3021	13.2887	13.2715	11.8371	12.8521	14.8112	14.4254	14.0111	11.7801	13.7388	14.2233	15.5707	14.2313	13.3499	15.119	15.1782	14.2161	14.1757	14.6512	14.8839	12.3564	11.8574	13.6496	14.2282	12.2896	12.1375	14.8406	14.5605	13.4066	15.0271	14.1441	13.8831	14.2978	12.3535	14.2742	14.0714	13.3685	8.32496	13.8243	13.7016	13.359	13.9162	14.5094	13.1826	14.4896	11.5598	14.2068	14.5115	15.0531	14.8405	11.6809	14.8208	13.0739	13.4964	12.8754	14.6255
1	O14647	CHD2	100065_KQPAYLGGENLELR_3	14.3215	14.4951	13.8896	13.7693	14.4587	13.4745	14.6755	14.5432	15.0948	14.6757	12.9096	12.7664	13.6616	14.72	14.8667	15.1587	13.5223	14.8055	14.7309	14.7296	12.6568	14.2004	13.3607	15.6964	15.2622	14.4754	13.4813	12.2554	12.0926	14.2492	13.7339	14.1533	14.1149	12.5911	14.5631	14.578	13.8113	13.1556	14.0315	13.9467	13.8771	14.9823	13.3281	12.947	12.9389	12.9446	14.3856	13.1587	15.4145	13.7643	14.1504	13.0085	14.6821	14.1326	13.5529	13.399	13.5116	14.6458	15.101	14.5978	14.5472	14.1278	14.9831	14.5246	13.507	14.169	14.7229	14.3782	12.7411	14.4549	13.702	13.1231	13.0094	13.9602	14.6987	14.2962	15.0988	14.5564	14.0635	14.0656	13.0411	13.2403	14.3823	12.5962	12.7077	12.9717	12.7882	13.6753	14.263	14.5361	14.3909	12.6781	12.495	13.8988	14.5599	14.5324	12.4921	14.0859	14.6935	14.4358	14.6007	14.0417	14.6614	14.2161
4	O14653	GOSR2	151930_QSVHIVENEIQASIDQIFSR_3	12.6517	13.812	13.8957	11.3526	12.1066	10.3995	12.6682	12.3642	12.6406	12.2155	12.1462	13.4745	12.7186	12.2878	13.6825	14.5357	12.4802	11.924	11.2873	13.7633	12.5954	13.8007	15.7738	14.0717	14.1265	12.9472	12.0302	13.9996	10.9605	12.7749	12.4211	11.7592	12.2913	13.0054	12.2917	12.2855	15.2542	11.4369	12.5082	13.5018	12.1392	14.5994	12.9305	12.1499	11.5607	11.5607	13.8569	13.7938	15.217	13.2688	14.6858	12.2522	12.6312	12.3977	15.7784	13.0191	14.4708	10.6078	11.8412	11.7562	14.0566	12.2485	12.376	11.4921	14.0932	13.1973	12.683	13.795	13.1705	12.7783	14.6686	15.0255	16.5615	12.9106	14.5661	11.4425	11.8381	12.1177	15.2866	11.6168	11.4594	14.3541	14.0946	12.7069	11.8067	12.4475	14.4931	13.8471	13.9984	11.9302	11.6894	12.0839	14.2031	10.5371	12.0141	11.7761	14.9254	12.7119	14.1534	11.6162	13.0158	13.0992	12.1684	13.339
11	O14654	IRS4	7869_AIGDGEDEMLFTRR_3	16.5511	16.6877	16.1007	16.2327	16.8598	16.7203	16.2736	16.2733	16.657	16.9297	15.9594	15.5572	16.4282	16.6252	16.7998	16.9198	15.7558	16.6441	16.511	16.902	15.9469	16.5918	15.8202	16.1553	15.537	16.527	15.2097	16.4365	16.4231	16.4009	16.0797	15.8876	16.194	16.1959	15.9944	16.3251	17.0558	17.77	16.0468	16.4903	16.697	16.0121	16.4169	16.6397	16.4453	15.4735	16.6237	16.5462	16.2925	15.49	16.5281	16.5489	16.955	16.1687	16.7883	15.9103	16.147	16.0674	16.468	16.2168	16.5187	16.7387	16.0192	16.3667	15.8052	16.6224	17.1366	16.6761	16.4737	17.2117	16.5678	16.4368	16.131	16.4694	16.1958	15.7475	17.3924	16.4375	16.221	16.0536	16.3892	15.4399	16.5272	16.6746	16.9356	16.1476	16.5111	16.1452	16.1796	16.7339	16.577	16.4171	16.8755	16.6644	16.7052	16.4642	16.6021	16.5546	16.4138	16.4547	16.8555	16.5442	16.2941	17.1258
1	O14656	TOR1A	72802_GYEIDEDIVSR_2	10.677	9.46928	9.59677	12.1485	10.5432	10.4622	11.2533	11.763	10.822	10.503	8.60795	9.5602	10.1879	10.3038	10.3288	11.5743	12.1401	11.3142	11.6006	10.3551	11.7527	11.2394	11.1208	9.92522	10.9547	10.4616	10.3901	13.5065	11.6649	11.1091	9.87237	12.2365	12.8327	13.2892	9.29653	10.6959	9.8435	9.80799	10.4496	10.5616	4.03694	10.9285	11.5022	10.8243	9.63935	9.48555	11.2612	11.5398	10.7117	10.4545	10.2938	10.4506	10.8769	11.1414	11.2853	10.8892	11.3193	7.64293	11.0259	10.9703	9.35738	10.8958	13.431	11.2352	11.6302	10.4237	10.3855	10.5999	11.5498	10.777	9.17529	11.6455	9.46149	10.5261	11.7306	11.1194	6.79522	10.9475	10.8999	11.0171	9.62529	8.22523	9.86288	12.4134	11.6958	9.68722	10.6321	11.3042	10.3371	10.4112	10.0056	11.6917	10.3067	11.3896	9.16057	11.7449	10.6191	10.0643	11.1885	11.1067	11.793	11.4729	11.9562	9.58458
2	O14657	TOR1B	15255_ARGSAIDEDIVTR_3	13.0827	15.1183	15.92	15.8388	15.215	14.6628	13.3204	15.7424	15.1219	15.8338	15.3185	14.4163	16.0122	16.0577	16.3649	16.4104	17.0788	17.4139	16.7832	16.7508	15.0758	13.4301	14.0543	14.2265	15.8059	15.9952	14.0513	14.0824	12.258	14.9838	15.8599	15.994	15.3085	15.2299	15.1789	15.6421	15.482	15.3705	14.8964	13.2719	15.6691	15.6939	15.815	15.83	15.2043	15.2518	13.3133	15.182	13.2335	12.9508	13.0889	12.5854	12.1421	13.5795	15.7446	15.8797	15.6086	15.9533	15.2187	13.5172	16.032	15.9311	15.1041	13.8566	13.3795	12.8146	15.3284	15.4235	16.1544	16.4296	12.7535	11.2786	15.7359	15.8051	16.2813	14.2771	13.4075	13.3064	14.9594	12.7029	15.8899	16.1195	15.3708	13.1618	15.4312	15.66	15.4428	15.4465	15.3938	15.4917	15.2166	15.2302	15.8403	16.0856	15.6356	13.7646	14.4793	15.085	13.8514	13.926	17.5033	16.8549	16.2403	12.356
3	O14662	STX16	76724_HLNRPTLDDSSEEEHAIEITTQEITQLFHR_6	16.7148	15.2614	15.5582	15.9018	16.2598	15.3651	16.8874	16.7333	16.337	15.8629	16.2817	16.1886	15.9096	15.7722	16.7273	16.9224	16.7471	16.3814	16.3018	16.7306	16.2575	16.1093	15.7926	15.4941	16.4848	15.8667	16.1786	16.5884	16.152	15.7958	15.1993	15.051	15.5527	14.9517	15.1978	16.3363	16.1222	16.4358	15.5793	15.4406	15.3025	16.0535	16.3559	16.3883	15.2506	15.4587	15.5326	16.2872	15.692	15.6222	15.7979	16.2942	15.8212	16.6891	16.8224	15.4548	15.5302	16.1783	15.2993	15.671	16.099	15.9984	15.3499	15.7573	17.0313	15.6664	16.8238	15.4665	16.1457	15.8382	15.4231	16.2698	14.63	16.3878	16.5499	15.8177	15.6571	15.6994	15.4474	15.7433	15.4565	16.0297	16.0566	17.093	15.4115	16.0172	14.1274	15.9998	16.4643	15.5394	15.7657	15.9874	15.7723	15.9667	15.7086	15.8277	15.2316	15.8255	16.9221	16.024	16.3664	15.5967	16.2595	16.196
5	O14672	ADAM10	63104_GGTFYVEPAER_2	12.1384	14.4845	15.8171	15.7675	13.9558	13.2225	14.4064	14.3257	11.6672	14.7157	15.8096	15.7164	15.244	15.1475	13.5615	14.0799	14.3725	14.1016	14.3993	13.0637	15.2199	15.3451	16.41	16.3574	15.5787	15.3806	15.564	15.3473	15.3389	15.3518	13.5953	15.2542	15.3716	16.0263	14.4581	14.7709	16.1158	16.1782	15.627	15.7232	15.8725	16.0079	15.2434	15.4372	15.7237	15.8268	15.0725	15.2243	16.1127	16.0217	15.675	15.7089	13.2587	14.9148	16.1107	16.2088	15.5826	15.7248	14.6477	13.4023	15.3259	15.4089	14.5387	14.0725	16.3539	16.2859	14.4012	15.0099	14.5506	15.0703	16.3019	16.5601	16.1382	16.445	13.9073	14.6991	14.5811	14.8147	15.78	15.9151	15.184	15.4894	14.5456	15.6858	15.4545	15.2973	15.7581	15.5529	15.5475	15.7556	15.3181	15.4743	15.7916	15.7884	14.9237	14.3686	15.2751	15.5231	14.482	14.9654	15.3398	15.2383	15.373	15.3379
1	O14683	TP53I11	86510_ILGVGGEDDDGEVHR_3	11.964	11.6573	10.0316	14.4729	10.4365	11.5822	11.5251	9.38105	10.3786	13.7564	16.7657	9.74294	11.5983	21.329	12.1212	9.52466	12.5006	10.9203	11.4225	11.5007	10.1146	11.3062	10.8763	9.22699	9.56277	10.6211	11.4077	11.1149	11.6864	10.4233	10.6717	10.737	10.9485	11.1599	17.5939	10.8997	12.6897	9.23527	10.4104	12.6704	13.2214	16.451	12.2123	19.109	9.65211	10.3444	12.1407	11.1851	13.3511	9.60141	17.992	19.4813	9.96312	11.1468	9.85011	8.78319	10.2457	12.1055	9.43696	14.3407	10.5768	8.89138	12.21	12.1526	10.4168	11.9548	19.1868	10.9158	10.1942	11.5279	9.81714	17.2151	10.8915	9.92006	9.00698	15.3133	10.8255	11.7146	17.4803	9.4133	11.0627	19.3762	9.3027	10.7875	11.5833	8.69453	10.1592	9.90765	13.9069	13.1608	11.2111	10.6676	10.3093	12.4216	9.59811	10.7323	9.63516	19.4897	10.1504	18.0261	8.59082	13.546	11.2879	10.1887
3	O14686	KMT2D	88154_INNEHVIDATLTGGPAR_3	15.0227	12.5442	13.7986	13.0673	12.7164	12.8217	13.2303	14.4427	13.7437	14.3467	16.6284	11.9804	14.813	14.6587	8.26491	12.8865	15.2596	15.1479	14.6231	13.8994	14.6408	13.67	13.3165	14.977	13.8931	14.2468	15.8198	15.8015	14.5381	14.6637	14.7757	14.8321	14.4524	14.2304	13.9115	15.1056	14.1589	14.2459	14.281	13.3131	14.1104	14.2668	14.1591	14.0956	14.3529	15.0306	14.9105	14.864	14.2169	13.322	14.4735	14.2642	14.4592	13.8837	14.018	16.9417	13.9654	14.2233	14.7019	13.6666	14.2557	13.3315	14.5537	14.7794	13.7293	13.5795	13.458	14.4664	14.6648	12.857	13.4614	14.8869	13.8465	13.6759	14.5029	14.6358	13.7393	14.174	13.8552	14.8035	14.1831	14.0473	14.8868	14.7902	13.9469	13.5434	14.1081	13.8241	14.4131	13.8606	14.4725	13.9269	13.7299	13.8302	15.1093	15.4186	13.9178	12.3357	14.8401	13.1945	13.7146	15.1079	15.1999	15.1302
4	O14727	APAF1	117713_LPLNIEEAK_2	16.0559	16.7209	14.2164	14.8252	15.7884	15.1522	15.9725	15.9655	15.4051	14.6109	13.9277	13.5974	14.9586	11.3235	14.7554	14.6233	16.1372	16.8169	13.8242	13.9134	12.7045	15.3638	14.2894	14.94	13.9257	14.8561	14.5247	15.585	15.0655	15.864	16.5154	17.9301	11.5519	14.5673	16.4916	16.7992	14.5516	11.8867	14.5966	14.7505	14.0368	14.5757	15.2172	14.4255	11.0188	14.7863	14.7892	12.9087	11.046	14.3888	14.6298	14.719	16.9372	12.5041	14.2811	12.7994	16.9136	15.6441	16.916	12.0721	14.7992	13.4518	17.2613	15.8435	13.398	13.4029	15.5228	13.8893	12.0027	13.7019	11.4122	12.2017	16.2491	14.5492	14.5329	13.8439	17.062	14.9168	15.4741	13.8542	10.98	15.9415	15.3947	13.4294	12.7897	14.7719	16.1912	14.5284	12.8569	12.6606	14.892	12.5555	12.1886	15.0767	15.8486	14.3348	11.561	12.9851	16.0485	14.4242	12.4502	15.3127	12.0666	13.4926
1	O14733	MAP2K7	187093_TSGVLSQPHLPFFR_3	14.0895	11.1773	12.7744	11.6078	13.6913	11.3954	13.8561	12.8615	14.5637	13.1365	13.7239	12.3644	10.9935	11.1493	13.8913	14.1911	12.0621	11.6262	11.5776	11.0426	11.9986	10.959	10.7699	12.4394	12.2012	12.4917	11.3909	11.582	11.3403	12.3948	11.8098	12.0298	13.739	10.3363	13.3077	12.35	11.9406	13.2401	11.3624	11.9871	10.9661	14.0616	11.399	11.1901	10.8133	12.4225	14.5709	13.4793	10.8095	11.4296	11.8431	11.655	11.1784	11.113	13.1803	12.0483	13.0552	11.6116	14.0073	11.7623	11.1434	13.7443	12.0202	11.5539	10.9334	12.4969	14.0238	12.257	11.6034	11.1331	9.79417	13.1115	10.2728	9.81109	15.0607	13.5142	13.4087	11.3818	12.0759	11.4268	12.3396	12.3121	11.7664	12.1018	10.6352	14.1977	11.5268	10.9858	13.6865	12.8139	11.0303	12.6029	11.6293	11.6293	14.4321	10.6882	12.7977	11.9431	11.3726	11.472	12.6385	11.2171	10.7165	11.3276
1	O14734	ACOT8	118211_LPVLYQVER_2	12.1811	13.2298	13.1436	13.6544	12.7243	12.6925	13.1555	12.3365	13.8129	10.9347	13.2408	10.0326	13.4828	13.3958	12.8775	12.6175	14.5067	13.577	13.4741	13.3762	13.3966	13.4449	11.8205	11.9322	12.5085	10.6933	11.8841	11.7016	11.1386	12.2031	13.5176	12.7662	14.4903	12.3095	12.0921	12.7485	12.0313	13.0418	8.66492	13.3779	13.2692	13.1638	13.3727	13.2849	13.1873	11.4737	14.6678	10.929	10.9885	12.6778	12.9702	13.5866	14.1405	14.1191	12.2791	12.9012	12.3337	13.9244	12.7701	13.9406	13.7709	13.4212	12.5432	8.9815	12.052	12.7916	12.3785	3.82883	13.1352	13.5701	14.136	12.8972	8.64127	7.93017	13.5361	13.9695	13.9852	13.1342	13.2494	12.4156	9.34875	14.852	13.0853	12.7425	11.658	13.0098	12.4606	12.2921	12.959	13.4355	12.8852	13.1416	12.7114	9.61032	13.9368	14.2066	12.2372	12.6084	13.594	11.9905	13.8534	12.084	13.6744	13.627
1	O14735	CDIPT	128337_MIDLSGNPVLR_2	10.6028	10.1771	9.69184	10.448	9.40782	10.3215	9.46017	11.198	10.6312	10.1825	10.2602	9.8698	10.0135	9.93264	10.4512	10.6267	10.0921	10.4924	9.28791	10.3257	10.4593	9.9199	9.45009	9.39309	10.2457	8.9413	11.046	9.30405	10.334	10.748	11.6176	11.2248	9.78292	9.36399	10.3167	9.76504	10.3222	10.5143	13.0329	9.41169	9.86183	9.74787	9.87602	9.22928	10.5753	10.7487	9.68451	9.82164	9.50273	9.07923	9.45391	10.6456	9.81954	9.33935	11.0547	10.1354	10.101	11.2942	10.9323	11.0552	9.60085	10.2057	10.5935	11.9127	10.1061	9.90259	10.373	10.3066	10.5359	10.516	11.4336	10.1121	10.081	10.6996	11.4599	10.1209	9.76309	9.15012	10.3968	10.5554	9.94736	10.3222	10.5673	8.81516	10.174	9.76158	9.66988	7.52733	9.21416	10.8483	9.86741	10.1508	10.5648	9.35187	9.91264	9.11394	10.3505	10.3713	10.6867	10.6737	10.8103	10.7204	10.4563	9.0034
8	O14737	PDCD5	121634_LSNLALVKPEK_3	16.4643	15.6156	14.0991	16.5368	18.1416	17.1462	17.0799	16.9664	16.3795	16.3713	16.9522	15.3787	15.2814	16.8757	16.435	17.7581	14.3743	10.2544	16.3675	16.8619	13.8984	16.122	14.1158	15.5507	15.6304	14.6315	16.5728	17.72	15.0188	15.2055	15.2018	15.5909	16.7248	15.7277	16.4649	15.9863	14.1457	16.8873	15.8298	16.5978	14.9277	15.0224	14.4285	15.6902	14.2324	16.5246	16.7686	17.3669	15.4708	15.946	14.7255	14.6818	15.7796	15.6245	14.3333	15.8883	15.8275	16.8089	16.6336	16.8201	15.7255	15.6449	16.3943	16.093	16.0283	15.1011	17.4149	17.3282	16.1204	14.7962	14.6738	15.022	13.9606	14.1177	16.4753	17.0689	15.3532	15.7433	13.6452	14.7379	14.6338	16.2351	16.0983	15.0576	16.2632	13.486	15.0911	15.0099	15.6505	14.953	15.3084	15.5705	16.3385	14.8793	15.5144	14.6007	15.7017	15.04	16.6588	14.8557	18.5608	16.3772	15.5578	17.8633
4	O14744	PRMT5	162649_SDLLLSGRDWNTLIVGK_3	12.3086	12.8169	13.3583	13.5087	13.3369	13.6039	13.2996	13.566	12.5105	13.931	14.1254	13.2011	13.585	13.6764	13.5903	14.0377	13.3055	13.4494	13.034	13.752	13.1573	12.5326	13.8554	15.0389	13.679	13.7171	12.817	13.7368	13.5487	13.4683	13.496	12.8107	13.4465	14.405	11.5218	13.09	14.4653	14.1212	14.1948	13.7555	13.9875	14.0232	14.0424	14.0733	13.7192	13.8173	13.905	13.6064	14.0892	15.042	13.4039	13.4159	12.8928	12.4049	14.802	14.1588	13.0616	13.6509	13.0424	12.5002	13.9987	13.2498	12.8096	13.7041	14.5744	13.5724	13.7054	13.315	13.5439	13.7373	13.9407	13.2312	15.2021	13.5567	13.525	13.0315	13.8373	12.2183	14.5144	14.4773	13.5456	12.3768	13.0466	14.0503	12.612	14.2503	14.6443	13.7994	13.7361	14.1148	13.4033	14.0992	12.6598	12.9502	13.2654	13.5058	13.4951	13.2993	12.9257	13.4917	13.2161	13.5228	14.0795	12.7081
13	O14745	SLC9A3R1	36242_EALAEAALESPRPALVR_4	14.1342	14.6676	13.9899	14.8853	15.0313	15.3059	15.0018	14.3416	14.85	15.1354	14.568	14.4362	13.8551	15.2903	15.1637	14.1118	15.3565	15.235	14.398	14.997	14.0332	14.1712	15.0406	14.6586	14.1199	14.3389	14.7983	13.997	14.0074	14.6752	14.901	15.3689	14.4817	14.7192	14.82	15.2762	14.3482	13.8365	14.468	14.2381	14.3549	14.3919	14.0927	14.2058	13.9993	14.6835	14.1017	14.4609	13.7703	15.2182	14.72	14.6058	14.0718	13.788	14.453	14.9559	14.194	14.6367	14.4374	14.5104	15.4295	14.8847	14.8232	14.9105	14.8702	15.1256	14.4019	14.705	12.3102	14.4182	14.9416	14.5286	13.5115	14.2877	15.5717	14.6918	14.6	14.8473	14.7427	14.6164	13.8801	14.5202	15.0259	14.6508	14.1405	14.5524	14.1549	14.1377	14.3969	14.7427	14.4458	14.4651	14.289	14.4924	14.8993	14.6715	14.2681	14.265	14.1914	14.4072	15.4504	14.7732	14.2865	14.1227
1	O14757	CHEK1	110911_LIDIVSSQK_2	13.708	14.7182	15.2814	14.3196	15.4472	15.3683	14.5643	15.4347	16.45	14.5641	14.626	13.8765	14.6544	15.0579	15.2369	15.1648	14.6839	15.2449	13.7787	15.7214	15.0795	14.2775	13.5979	13.3025	13.7185	14.3975	13.8274	14.2148	14.7659	14.0995	13.6724	15.2648	15.026	14.0734	14.7125	13.8147	14.106	14.6904	13.8965	13.8131	13.9594	14.2784	13.9767	14.0422	14.0666	13.8008	13.9072	15.6867	17.0563	13.5886	14.0806	14.6379	14.8435	15.7292	13.9267	13.7178	14.138	14.788	14.8831	13.8823	14.3449	14.8319	14.9824	16.1529	13.0791	15.3141	14.4727	15.3808	14.8426	13.8601	14.1566	13.7598	13.1092	12.2729	14.759	14.711	14.5233	15.4619	14.0355	13.501	15.3987	15.6413	14.4881	13.7233	14.9367	14.1608	13.5733	13.9603	14.4015	13.6833	15.6294	13.6103	14.3318	13.8307	13.4551	15.3443	13.7283	14.4457	14.8229	14.6174	14.0072	14.4611	15.071	14.523
1	O14763	TNFRSF10B	24621_DASVHTLLDALETLGER_3	15.8626	14.2808	14.0783	14.2616	15.5645	15.3044	15.5407	14.6881	14.7548	14.0948	14.0346	15.6268	13.9061	15.1239	14.8348	15.096	15.2047	14.5572	14.9846	15.2797	14.4426	15.2192	14.3336	14.3517	13.4777	13.9065	13.7259	13.4254	14.1696	13.8236	14.8194	14.336	14.6298	13.3807	13.757	14.5847	14.6298	13.495	14.0241	13.9649	14.3359	13.3179	14.0569	13.652	14.8773	14.4943	13.7285	13.8774	13.3326	15.0046	13.4486	14.0025	15.0191	13.6318	13.3759	14.443	13.7851	14.0824	14.3158	15.4993	13.8983	13.3503	13.8704	14.1545	14.2671	14.1936	14.2622	15.109	15.8855	14.0342	14.0285	14.3714	14.3865	12.9856	16.4773	15.2856	14.6443	14.3519	13.5584	15.0009	13.2431	14.3038	13.8365	14.509	13.5576	14.3155	14.0967	14.5979	13.9679	13.0841	14.5319	13.7956	13.8523	14.0996	15.9093	15.5726	13.9299	13.6111	13.6928	15.0108	13.3351	13.8836	15.0073	14.6434
6	O14773	TPP1	144013_PSYQEEAVTK_2	17.2626	18.0625	15.7506	15.1846	18.5214	16.7502	18.4734	18.5986	18.1254	18.3853	15.1562	17.8443	15.6705	18.8564	18.8007	17.5839	16.2233	5.52407	19.4821	18.9676	16.4128	8.36462	15.4436	16.2255	17.7365	17.9213	17.2307	14.4439	17.9636	17.5125	17.8442	18.6203	17.3495	15.1109	15.6384	17.4387	15.2935	16.005	17.4982	18.2413	18.1685	14.9607	14.4386	17.361	14.5035	16.5939	15.2849	16.3551	16.8439	16.9143	17.54	18.1081	17.4395	15.0707	17.243	18.5439	16.711	15.1931	15.1717	18.2339	18.5409	18.8964	17.8424	18.0342	18.2336	18.346	15.4934	17.09	17.4573	18.4855	14.8362	17.2442	16.2524	16.4932	17.6506	18.5149	18.0628	18.2596	16.0034	18.6814	16.3443	17.6743	16.5606	17.8511	16.9056	18.8259	16.226	17.6025	15.1464	18.2338	18.0106	18.3053	15.0805	18.2848	17.3444	18.5019	17.1369	17.6713	18.4539	16.1362	19.0148	18.3878	18.6942	15.8906
9	O14776	TCERG1	194104_VFFYNPTTR_2	18.5741	17.1097	18.5673	13.5951	17.3456	18.6981	17.501	17.5007	17.7133	18.5447	18.239	11.7666	13.3788	17.4957	17.4398	17.6861	16.6963	16.7052	17.8875	17.7368	17.447	18.1134	16.0373	15.9243	17.0176	17.1729	16.7837	16.1182	20.1421	17.3298	16.8102	17.2037	17.2286	14.2864	12.7141	17.6297	13.9971	13.8624	18.1372	17.4271	17.013	14.0332	13.536	17.2309	17.5415	17.2628	17.5049	14.9455	16.5082	13.9877	17.0957	14.6901	15.1907	15.4657	15.9618	16.2985	16.7839	16.629	17.3921	17.689	17.448	17.9121	17.3571	17.5774	17.0589	16.9541	17.624	17.9405	17.4153	17.8563	16.2262	16.3001	15.9458	16.2753	17.2353	14.2597	17.3254	17.5016	18.0805	14.2343	16.8006	15.5553	16.9993	18.2898	18.104	18.5541	16.2272	17.5017	17.3837	17.7767	15.1577	17.3437	16.6894	17.3272	17.7543	15.4446	17.3835	17.3052	16.7264	18.6133	16.9141	16.1909	17.2647	17.3197
1	O14786	NRP1	80919_IAPPPVVSSGPFLFIK_3	12.9171	12.3047	12.1708	12.6849	13.4027	14.95	12.6567	13.341	11.833	13.7676	12.2181	13.058	12.8816	12.2731	12.0742	13.4231	12.4957	13.4135	12.5474	12.0849	11.5817	11.7585	11.6377	11.4282	12.503	12.817	13.1548	12.5115	12.9477	12.5277	13.1229	12.4118	12.9153	12.6332	13.0413	11.904	13.0224	13.2711	12.8581	11.5696	11.9448	12.7709	12.7034	12.4425	12.2844	11.2634	12.3072	12.3946	12.7261	11.3894	12.2955	12.0177	13.293	13.0244	11.1858	11.0162	12.764	13.3452	13.2008	12.97	12.9687	12.9517	13.348	12.5198	11.687	13.0295	12.7525	12.3401	12.646	11.1632	12.2236	13.2193	12.3206	11.5984	12.7885	12.4066	13.641	12.9129	11.633	12.1932	12.9108	12.8749	13.3421	10.8233	12.6949	12.4531	12.2647	12.0828	12.4159	12.7253	11.0592	12.4886	14.1517	12.9559	13.0926	13.0587	12.5643	12.656	12.5034	12.6893	13.4898	12.6873	12.3875	13.082
1	O14787	TNPO2	22961_C(UniMod:4)SAAALDVLANVFR_2	9.5596	10.045	8.86932	8.79064	9.19225	9.44346	8.68457	9.36716	9.74995	8.25034	8.75889	8.60815	7.81876	8.61226	9.24121	9.70799	9.64882	9.81265	9.18758	9.00444	8.8692	8.79547	8.65925	9.03033	9.67824	8.61597	9.13315	8.94264	9.12837	9.45473	8.74771	8.69642	8.52288	7.84266	8.70298	8.96698	9.05017	9.22352	9.87079	9.24931	8.95579	8.64948	8.69046	9.37325	8.56739	9.09387	9.86004	9.2018	10.4816	8.50112	8.88962	8.75622	8.01287	9.99013	8.11202	8.80007	9.11588	8.68493	9.98228	9.26324	8.10752	9.95015	7.86937	9.04727	10.0205	9.78434	9.21798	9.5097	8.90139	8.77595	8.47015	9.50501	9.17792	9.10439	9.75424	8.80884	8.90114	8.62853	8.44237	9.10732	8.59694	9.26732	10.0568	8.38033	9.64989	9.01955	8.54461	9.23308	9.16961	8.72311	10.1436	8.87803	8.78917	9.37205	9.27198	11.0479	7.81901	9.34026	9.57792	8.48749	9.56277	7.478	8.49774	9.51919
2	O14791	APOL1	116563_LNILNNNYK_2	13.524	14.021	12.8609	14.5693	14.9957	13.6225	14.1475	13.2889	14.2533	14.3299	14.1812	14.3281	14.7736	12.9132	14.1203	13.8719	14.5979	14.481	12.8423	13.8383	14.4147	14.4781	13.6908	13.5863	13.7166	14.8708	13.6557	14.0071	14.0032	13.8845	14.7076	14.5692	14.1423	14.1473	14.078	14.0299	13.8455	15.5263	14.1238	12.9603	13.8889	14.1881	14.9769	14.5195	14.0784	14.0277	14.2424	13.8871	13.9364	13.8991	14.1576	12.992	12.9641	14.5907	14.4436	14.0682	14.6023	13.8776	14.8063	13.0241	14.036	14.1808	14.8952	14.3564	14.0095	14.2951	14.2691	13.5139	13.5482	13.9976	14.1276	13.2964	14.0889	15.0766	14.3212	15.109	14.7497	14.5892	15.2092	13.8798	14.873	13.1574	13.8251	14.7294	13.4128	14.1638	13.3432	14.0514	14.8118	12.0891	12.8039	14.2434	13.9079	14.2858	14.2334	12.5194	15.3714	13.032	12.8695	14.4463	14.6723	13.9777	13.9894	13.9155
1	O14802	POLR3A	69987_GSFINISQMIAC(UniMod:4)VGQQAISGSR_3	13.1155	9.48498	11.0872	11.6888	11.2442	9.60552	10.937	10.3907	11.0172	8.71737	9.33508	9.04016	11.3131	11.6643	10.6566	10.633	9.97784	12.5317	11.5314	11.2659	11.7381	9.62475	11.2627	11.1711	11.4852	9.57029	9.0174	11.6355	12.367	10.0148	12.7269	12.0564	9.07452	11.5006	9.28962	10.2389	12.5224	11.8866	12.6401	11.515	9.51425	12.5403	11.859	10.3179	14.253	11.7807	13.0429	11.4616	13.2868	10.3063	10.3659	9.63288	9.33193	11.7636	12.7737	10.582	9.41664	10.6236	10.3513	9.47414	12.9834	11.1333	10.6574	9.27224	11.6803	9.95407	11.6018	8.92332	10.6609	9.33556	10.7202	10.0132	10.5654	11.9821	11.3092	10.9013	12.4697	9.4247	11.7174	10.9578	9.48166	10.7192	10.1751	10.6551	11.93	9.92518	10.7405	10.5548	9.5785	10.3697	10.4548	10.0086	11.8266	11.8631	11.9885	9.78721	12.8108	9.83892	10.8789	10.8258	10.7473	10.4281	9.1348	8.961
2	O14817	TSPAN4	65811_GLHLYGTQGNVGLTNAWSIIQTDFR_3	13.2891	15.0062	16.0906	15.8435	13.6707	14.3501	14.2309	14.8353	14.0281	15.0309	16.0383	16.109	14.7462	15.0196	13.7907	13.9495	15.6321	13.6994	13.876	13.6741	14.8502	15.2464	16.5735	16.4221	15.7226	15.6009	16.0563	15.8704	15.7787	15.6168	14.2815	14.3542	14.9289	16.0973	15.0279	14.465	16.2387	16.1911	16.0898	16.0392	15.8955	16.0411	15.6264	15.7686	15.6489	15.7679	15.2673	15.4846	16.4165	16.5475	15.8203	15.3032	14.5241	15.393	16.1691	16.3331	15.6139	15.9475	14.3429	14.7748	15.5705	15.6806	14.1312	14.0329	16.3061	16.6231	14.7629	15.2588	15.0466	15.3289	16.4829	16.6149	13.2708	16.0645	15.386	14.1235	15.2333	15.0551	16.2873	16.1597	15.6419	15.5293	15.8379	15.6956	15.8749	15.8886	16	15.954	15.793	15.8647	15.7846	15.5101	15.6932	16.0656	14.0402	14.0827	15.6233	15.7204	15.4738	14.3298	12.996	15.2758	13.619	15.7557
7	O14818	PSMA7	81251_IC(UniMod:4)ALDDNVC(UniMod:4)M(UniMod:35)AFAGLTADAR_3	14.3537	14.5176	15.6202	15.9766	14.7896	15.038	14.7454	13.9633	14.6601	14.77	15.0171	14.568	15.7693	14.6884	14.775	13.6361	14.0112	14.5704	14.4336	14.9134	14.6807	15.507	14.9971	15.2936	15.7442	15.4874	15.4154	14.563	15.5902	14.8221	15.1884	14.8945	13.7702	15.3537	14.9991	14.7473	15.3161	14.6259	15.9822	15.7979	14.7959	14.7727	14.7921	14.6943	15.4331	15.4412	15.9558	15.8549	15.4399	14.7587	15.1631	15.2296	14.8546	15.974	15.9507	16.1067	15.7659	15.7366	14.8582	14.3338	14.6403	14.7424	15.6776	14.7449	16.1889	15.8508	15.1279	14.0645	14.692	13.5507	15.1101	14.3384	15.2665	15.9419	14.7786	14.0324	15.6679	15.1	15.5074	15.5849	15.2294	15.9753	15.3472	15.7499	15.4419	15.6345	15.3086	15.8596	15.7429	15.8534	14.2675	14.1834	15.6304	15.0467	14.9336	14.9645	15.0596	14.5086	14.9328	14.8258	15.117	15.0155	14.2449	16.0732
5	O14828	SCAMP3	14792_AQQEFAAGVFSNPAVR_3	15.8772	15.8852	16.1767	16.2426	14.4162	15.8388	16.0615	16.1481	16.0907	16.5298	16.1704	16.2453	16.2485	16.2492	16.1216	16.106	15.9333	15.9681	16.5447	16.6287	16.208	16.2555	15.5688	15.4925	16.1773	16.104	16.137	15.9977	16.2678	16.2626	17.0139	17.0582	15.4933	15.736	16.1238	16.0755	15.8331	15.8403	16.2857	16.1258	16.1742	16.2447	15.9622	15.9954	16.0618	16.2568	16.3424	16.4508	15.5296	15.7215	15.8111	16.0941	16.2282	16.5516	15.8906	16.1626	15.8438	15.9228	16.4262	16.4254	16.2711	16.4165	16.317	16.1225	15.8631	15.6787	16.892	16.7784	16.4777	16.4868	15.0252	14.6309	15.1866	15.4108	16.7273	17.0453	15.8042	15.9734	15.7191	15.9492	15.8285	15.9115	16.1877	16.2901	16.4434	16.6609	15.7936	15.9988	16.5042	16.8114	16.1645	16.2998	16.2364	16.3658	16.5008	16.6713	16.0327	16.2126	16.7944	16.7919	14.0088	15.6514	15.5232	15.5973
1	O14832	PHYH	60554_GDTVFFHPLLIHGSGQNK_4	12.4294	11.8029	13.4281	11.7849	13.2548	11.1527	12.3054	11.9152	11.6113	11.8087	11.1	10.5886	11.9694	10.7839	12.5423	11.7923	11.6604	11.9985	11.5387	11.6678	10.731	12.518	10.5339	10.0531	11.0339	11.4897	11.8897	11.4563	11.0997	11.0368	12.7963	11.0458	11.1754	11.9208	11.1416	10.5312	10.9886	11.1026	12.4146	10.6058	12.2127	10.7687	13.2263	12.6788	11.1349	10.5106	12.723	12.1416	11.1073	10.3235	11.643	10.4055	11.4498	13.0813	11.2104	11.4948	12.2607	12.8613	10.6147	12.2382	11.392	11.567	11.2438	11.4666	10.4097	11.4821	12.4104	11.2806	13.2024	10.8608	12.3224	10.6003	11.2831	10.2023	9.7999	10.4519	10.6381	12.6231	11.3434	10.9147	12.6624	11.7783	12.0826	10.8384	10.9634	6.6876	11.9852	10.9728	10.8301	11.1671	10.8879	11.3212	11.1605	10.8087	12.7034	10.9897	10.2532	11.2119	12.6869	11.0583	12.1177	11.2743	12.545	12.6061
6	O14841	OPLAH	5631_AGDFGAAFVER_2	16.3379	16.309	16.9321	16.9592	14.5018	16.3251	16.8153	16.8951	16.8532	17.1286	17.0412	16.9239	15.2293	17.0191	16.8015	16.8033	16.5424	16.6128	17.3574	17.3546	17.0112	17.069	15.8593	16.02	16.8308	16.9059	16.7812	16.6745	16.8816	17.1238	17.5472	17.565	15.9811	16.5493	16.6639	16.5794	16.5149	16.5821	16.8101	16.8374	16.8992	16.8782	16.7998	16.7458	16.8477	16.7193	17.2514	17.1815	16.046	15.8502	16.7456	16.4933	16.9087	17.0536	16.6467	16.656	16.5101	16.3573	17.1645	17.0678	17.2932	16.8991	16.9838	16.8604	16.1342	16.5025	17.7469	17.4405	17.4327	17.445	15.8912	14.3544	16.0136	15.916	17.8705	17.7366	16.4519	16.4765	16.604	16.4984	16.6343	16.6464	16.8852	16.87	17.385	17.4124	16.6378	16.5778	17.6978	17.5541	16.6869	16.9195	17.0606	17.0075	17.491	17.5985	17.0206	16.8026	17.6076	17.5282	14.2717	16.1241	16.1906	16.1697
1	O14867	BACH1	123229_LTPEQLDC(UniMod:4)IHDIR_3	13.0239	13.0131	13.2601	13.0937	12.3488	12.2976	12.9056	13.0831	13.4764	13.7535	12.4828	13.1601	13.4007	13.3762	13.7727	13.6834	13.0765	13.0787	13.3125	13.2337	12.5565	12.7367	12.3501	12.2077	12.6463	12.7845	12.5128	11.3142	12.9705	12.8891	11.5402	12.8505	12.6434	12.4564	13.0659	12.9341	12.2858	12.5554	12.619	12.5995	12.7422	12.4443	13.1105	12.08	12.1598	12.2091	12.7987	12.3227	11.9475	11.3791	12.873	13.3311	13.517	11.186	10.539	11.804	11.9399	9.299	13.5671	13.6416	13.4347	13.1932	13.7934	13.4089	11.503	12.8844	13.1633	13.2913	13.5156	12.9894	12.2859	11.7792	12.7099	11.8363	13.3691	13.6651	13.5137	13.3279	12.7613	12.6149	13.0283	13.235	13.3762	13.1119	12.0476	12.5877	10.1058	12.5375	13.3935	13.3412	13.2501	13.5518	12.8389	12.6394	13.2569	13.6996	12.783	12.9426	13.166	13.0457	12.7024	13.4916	13.3187	12.9392
5	O14874	BCKDK	212647_YLQQELPVR_2	14.8422	14.8254	15.3063	15.1766	11.2305	14.7129	15.2092	15.0612	15.2816	15.7944	15.3366	15.2604	15.4278	15.3463	15.0224	14.9656	15.0474	15.057	15.6943	15.5706	15.3402	15.3281	14.1826	14.5246	15.2376	15.2377	15.5178	15.0672	15.4868	15.4984	16.1843	16.131	14.3526	14.9198	15.2223	15.2588	14.6408	15.1082	15.2695	15.2209	15.3424	15.2996	15.1226	15.0713	15.0709	15.3035	15.5227	15.3845	14.4198	13.8887	15.0791	15.1756	15.4874	15.4421	15.1067	15.0164	14.7719	14.6143	15.7043	15.7011	15.405	15.6351	15.4786	15.3563	14.9793	15.0115	16.0106	15.9544	15.6981	15.9105	14.3427	12.915	14.4272	14.6965	16.085	16.1337	15.2411	15.147	14.8964	14.6945	15.0975	15.1842	15.13	15.5984	15.4962	15.8522	14.7004	15.2977	15.9163	16.1198	15.1352	15.522	15.2735	15.2936	15.834	16.0426	15.258	15.3808	15.9975	15.9031	13.4618	14.2972	14.5978	14.6401
2	O14879	IFIT3	144804_QAIELSPDNQYVK_2	12.5736	15.2317	12.2971	14.9903	13.2592	14.1032	14.3376	14.4769	12.3937	14.8876	14.472	14.7486	14.87	14.4957	14.7198	15.2546	14.8254	15.0076	12.1513	13.6938	12.6688	14.0556	14.3351	11.2706	14.9052	14.7658	14.4684	13.3368	14.666	12.577	14.4922	14.5174	13.0654	14.8642	12.1264	13.9899	14.626	14.8566	14.4231	14.499	13.9322	14.5082	12.8254	14.736	14.8553	14.6498	14.5149	14.5597	15.0528	14.7799	14.8066	14.4682	14.5345	14.3291	14.9661	10.7386	14.5676	14.2605	15.1911	15.1345	14.6905	14.318	14.7208	15.0344	13.9341	14.3042	15.0445	14.5724	14.687	14.3237	14.5691	14.3306	14.3616	13.6959	15.301	15.4483	14.8118	14.1898	14.6049	13.913	14.3932	14.1721	14.0622	14.0043	15.3953	15.3942	14.9317	15.0703	14.7032	14.2036	13.966	14.4204	14.1046	13.7457	14.5622	14.584	14.808	14.4089	15.9195	15.7066	11.1055	15.1823	13.6462	15.3359
1	O14880	MGST3	7286_AHQNTLEVYPPFLFFLAVGGVYHPR_3	12.4235	13.5155	12.6888	13.4157	12.2316	11.9313	12.2538	13.2165	11.6615	13.7208	13.6393	13.8974	13.5312	12.3131	11.6737	11.4916	12.1399	14.0125	12.2942	13.196	13.8809	13.4635	15.5685	14.5442	13.7417	13.9482	13.0091	14.2656	13.3171	13.6216	12.7129	12.7679	12.7281	13.797	14.0431	13.8819	13.8746	15.3806	14.0306	15.4764	13.2759	14.3888	13.379	13.6763	13.5754	12.9823	13.3041	13.2198	14.7666	14.9204	13.9522	12.3649	13.3333	12.4293	14.5711	12.1716	14.2221	14.7088	12.3067	13.2813	12.296	13.3065	12.4523	13.4887	12.3038	14.5553	11.559	11.8733	13.1837	12.5638	13.7486	15.014	15.0837	15.2362	13.0136	11.6508	13.6946	13.699	14.2325	14.5886	13.8125	12.0609	13.9663	14.0646	13.674	13.6578	14.323	14.5039	13.857	13.1302	13.9706	14.076	12.6573	13.471	13.1694	11.7865	13.2932	13.9858	12.4797	13.1158	13.7959	13.6539	14.1214	12.954
1	O14893	GEMIN2	143199_PLLPEAHSLIR_3	15.673	16.4101	16.1942	16.1753	15.1401	16.3615	16.5368	15.0159	16.1403	16.8042	16.5371	16.6236	16.354	16.0742	16.1572	16.0357	15.9897	15.2192	16.4861	16.2506	17.1539	16.1313	16.0505	15.3237	16.6829	15.4434	15.6282	16.1661	16.398	16.5152	16.4011	16.4633	14.6893	16.0937	16.6706	16.5653	15.8919	15.9269	16.485	16.4642	16.2443	16.2648	16.3362	17.4632	16.3999	16.5496	16.2976	16.4966	16.0427	15.1307	16.3177	16.6983	16.4821	21.0701	15.7913	16.0485	15.6741	15.9963	17.0023	17.3469	16.7523	17.1383	16.3773	16.6553	16.0153	16.1438	16.9699	17.3929	16.6255	16.9886	15.1438	19.427	14.8611	19.3036	16.7187	17.3594	16.4971	16.828	15.4201	16.07	16.1539	15.5886	16.3116	15.7949	16.3485	17.0678	15.6897	16.3112	16.5002	16.6178	16.1558	16.199	16.7148	14.9018	17.3022	17.1002	16.0195	16.4674	16.6595	17.0058	16.4683	17.6394	16.6151	16.4386
2	O14907	TAX1BP3	203235_VSEGGPAEIAGLQIGDK_3	12.4619	13.1557	12.7897	13.9479	14.3838	14.397	12.7927	12.478	13.4514	11.8813	13.7451	13.8406	14.8217	12.3303	11.3093	12.737	14.467	14.9907	12.0184	12.6554	13.0282	13.5966	12.3955	12.6326	14.5417	13.2766	12.9997	13.3636	13.022	13.2261	14.1152	13.9877	11.6406	13.5699	12.3602	13.5678	14.3566	15.1605	14.2294	13.7664	14.6265	15.4256	14.3203	14.2369	14.9084	11.7421	14.1091	14.3115	14.7695	12.4865	14.2552	13.0413	12.717	12.8902	13.6445	13.0571	14.7488	12.8548	13.9655	14.5498	13.0044	13.2667	14.4189	13.7274	12.6886	12.4513	15.2854	13.6205	13.3438	12.7651	14.0084	14.904	13.5324	15.2765	14.9968	14.4349	14.4779	14.2561	14.6088	13.8305	14.4099	13.0208	14.7313	13.1006	12.5889	12.3525	15.0278	11.9724	14.6012	12.8104	12.3559	13.6844	14.0958	12.2964	15.0127	13.0368	15.0218	12.3765	13.6801	12.3063	13.0264	11.5965	13.2819	11.8056
4	O14908	GIPC1	28807_DKRNPDELAEALDER_3	13.7624	13.6056	14.8552	14.8131	14.9034	14.5619	14.4413	14.381	14.057	14.7908	15.2724	15.4451	14.8103	15.0393	13.8962	14.1681	14.9137	14.8791	15.3169	14.884	14.6947	14.5696	13.3869	14.7869	14.8682	14.7016	14.7926	14.5628	15.0954	15.076	14.7474	13.195	14.6244	14.7371	14.8753	14.9077	14.9491	14.9103	14.6888	13.3815	14.8827	14.777	15.1605	15.0758	15.3148	15.5153	14.8248	14.677	14.4152	14.6169	14.9205	14.7227	14.8486	14.0569	15.8318	16.2689	14.6917	14.5279	14.8028	13.4625	14.5948	14.8598	14.5787	14.2316	14.3424	13.0474	14.3658	13.8982	14.2534	14.0142	13.6437	14.2424	13.353	13.5269	15.0143	15.2072	14.6933	14.57	14.9036	13.7765	14.6508	14.9492	14.9597	15.1652	15.2396	15.8392	14.6539	14.8281	14.8346	13.3254	14.6957	13.7826	15.0884	12.8334	15.0863	15.0825	14.6887	15.575	15.1127	15.149	14.677	14.3906	15.4227	16.1189
4	O14920	IKBKB	29686_DLKPENIVLQQGEQR_3	14.2167	16.444	15.5921	16.1547	16.0024	15.8065	15.932	15.719	14.8313	15.9255	15.6843	15.8064	16.1315	15.8523	14.5233	14.8217	14.5256	14.3781	14.9092	16.4041	16.3006	16.1395	16.9337	16.0451	16.3771	14.5764	16.2186	14.908	15.7891	15.9194	15.6295	15.6505	15.4092	16.2573	15.4233	15.3644	16.0813	16.7846	16.5712	16.6595	16.1382	16.0364	15.7701	15.9243	16.5057	15.212	15.4396	16.3383	17.0813	17.2685	16.3372	16.3121	15.0603	16.3483	16.7431	17.3172	16.4936	15.756	16.0778	14.7156	15.2748	15.3049	15.0086	15.846	17.2358	16.9372	15.3767	16.1098	16.2665	15.8026	16.8341	16.9098	16.9145	15.3379	15.649	15.4225	15.4918	15.7674	14.6013	16.7987	14.0876	16.0843	16.4297	15.8747	15.6312	16.3382	16.617	16.6251	15.7378	14.7475	16.3839	16.3621	14.9309	16.5397	16.3426	15.2966	16.0109	15.9357	15.2562	15.3417	16.8796	16.1257	16.9048	15.7606
1	O14924	RGS12	71086_GTGLTQPSQR_2	16.2858	16.2127	12.1247	12.0291	14.9461	12.8423	14.2899	14.208	16.705	12.656	14.0172	12.5936	13.0375	14.245	14.2119	13.8847	12.768	12.4634	14.2502	14.4298	15.1008	14.9656	14.4667	14.3458	12.6902	12.7514	12.631	11.7856	11.9671	13.7025	14.7552	14.6371	15.1662	12.5176	13.1387	13.0035	12.0509	12.381	13.1174	12.3272	13.2347	12.2899	12.528	12.5347	12.2056	12.7036	15.083	11.9897	14.3886	14.5535	12.0355	12.5915	13.0478	13.8577	12.5578	12.3653	13.2539	13.0825	12.7124	12.5618	12.362	12.602	13.8118	13.0651	12.6449	11.0154	12.6756	13.7696	13.4346	13.4115	12.9598	12.5655	13.1855	12.4733	13.684	13.5254	12.9156	12.774	12.1568	11.9494	12.5938	12.7677	13.8698	12.4282	12.5796	12.6421	13.1844	13.025	11.5066	11.9654	13.0659	12.6119	12.2347	13.0333	14.3694	13.3025	12.9994	12.7772	12.8512	12.3378	14.4407	13.6876	12.2283	13.0029
7	O14929	HAT1	22157_C(UniMod:4)LRPEELTNQMNQIEISMQHEQLEESFQELVEDYRR_5	15.785	15.6788	15.06	15.2003	15.8552	15.2043	14.6209	13.5306	14.5843	15.6501	15.5339	14.1015	15.504	13.5861	14.5336	14.6608	15.1807	14.0635	14.8611	14.7636	14.2753	14.7643	15.032	15.4771	14.8106	14.6011	14.427	16.9527	15.9422	14.8216	14.5045	15.7057	14.7059	14.6073	14.9967	14.7868	15.3224	15.6998	16.0515	15.2179	14.8576	14.5825	15.2284	15.584	15.6646	15.4182	14.9173	15.2889	15.4593	15.8628	15.0382	15.849	15.3901	15.1113	16.7409	14.7169	14.7796	15.6553	15.0173	14.7001	15.1823	14.6883	15.2753	14.1653	14.7714	15.1069	14.1081	15.4361	15.2208	15.3416	15.2475	18.0912	15.1871	16.1294	15.0927	14.2579	15.8499	15.3667	15.2975	15.085	16.9072	15.8543	14.729	16.3467	14.7717	15.7246	15.192	14.2679	15.9064	13.5301	14.6818	15.5621	14.9433	14.8669	13.5232	15.0211	14.2157	15.1779	14.5686	15.0156	14.8893	15.0478	15.1058	14.3582
1	O14933	UBE2L6	132012_NAEEFTLR_2	12.5324	12.1879	12.7119	12.2691	11.6717	12.7155	12.2421	12.1245	12.3015	12.9303	11.3471	13.686	11.7255	12.1038	12.4581	7.18212	12.7267	10.8481	12.5124	11.0297	12.2972	11.8723	13.2147	11.2444	12.0244	12.3333	12.2164	12.0863	12.7607	11.677	13.7119	12.52	12.7415	13.288	13.3221	12.2521	12.0577	13.3413	11.6547	11.5476	7.30583	10.724	11.639	11.3571	13.2768	12.8222	11.9748	11.9856	10.6403	12.7861	11.4868	12.0937	12.7546	10.8867	13.0008	13.7645	11.893	12.8861	11.6892	11.8003	13.4576	12.665	13.1897	12.5888	12.439	13.2103	10.9612	12.5964	11.191	12.868	11.8096	15.2555	11.2786	12.6856	11.732	12.1011	11.9148	12.2941	12.4861	11.6497	11.333	12.3588	11.7939	12.4801	10.7114	12.5636	11.044	12.5512	13.4749	11.7798	12.6317	13.9059	13.0516	11.7595	13.5779	12.2128	11.3664	13.2106	12.4623	12.0974	12.2009	14.9376	13.2012	11.7145
12	O14936	CASK	29091_DLDFLHSVFQDQHLHTLLDLYDK_4	16.6691	16.313	17.7336	17.8426	16.0798	16.4346	17.0897	16.8374	15.445	17.0431	18.2187	18.156	17.5598	17.3895	16.1442	16.76	16.0927	15.3003	16.5974	17.0472	17.1808	17.6687	18.3348	18.2155	17.4437	17.6428	17.3725	17.2967	17.4602	17.4193	15.041	16.849	17.6762	17.8893	15.5511	16.6567	18.0304	18.1661	17.848	18.087	17.7493	17.9192	17.37	17.3814	17.6396	17.668	17.474	17.4764	17.9149	17.8262	17.7474	17.9709	16.7104	17.5706	18.4504	18.1702	17.4259	17.6365	16.3691	15.568	16.8854	17.4808	15.4998	16.5786	18.2732	17.8869	16.794	16.7093	17.3334	17.4868	18.4731	18.205	17.956	17.8927	16.1106	16.696	17.3086	17.1407	17.903	17.9225	17.0288	17.2022	18.0471	17.8493	17.4481	17.5951	17.5342	17.7261	16.6434	17.9169	17.2938	17.1157	17.7879	17.679	16.9194	16.0925	17.6262	17.3679	15.7734	16.915	17.1869	16.9967	17.8142	17.6565
2	O14949	UQCRQ	137934_NPAAYENDK_2	17.4155	17.3434	15.2208	15.1214	15.5804	15.6996	15.9221	15.924	15.4192	15.1117	13.4409	13.3972	10.8697	15.1057	14.2946	14.3215	16.9874	17.0278	14.1239	13.5259	15.3545	15.6077	14.9249	14.7901	14.7272	14.9862	15.8714	15.3333	15.943	15.9396	17.4724	17.2974	15.514	14.6343	17.3251	17.283	15.1937	15.2046	14.826	14.8233	14.535	14.5256	14.3772	14.0478	16.3906	16.6401	14.9385	14.7833	16.1597	16.383	14.855	15.2886	17.2284	13.1081	13.7516	14.4135	17.1157	17.1142	16.9144	16.9862	14.6973	14.872	17.0737	17.3707	14.5608	14.1871	15.3463	15.6941	15.1965	15.5849	16.4003	10.8288	15.8786	16.1607	14.1268	14.2198	16.6511	17.0621	15.3832	15.8754	17.1781	17.5248	15.1967	15.3446	14.5651	14.8517	16.1788	16.5195	13.3049	13.3103	16.6403	16.8556	14.8141	15.131	15.8994	16.0878	16.1992	16.4812	16.1231	16.1553	15.4256	16.7705	14.2724	14.5251
1	O14957	UQCR11	111301_LILDWVPYINGK_2	13.9292	13.5095	12.8894	12.5927	13.4052	12.9835	13.287	11.9787	12.9895	13.5068	12.5889	14.4232	12.8072	13.2022	12.1638	13.4953	12.7082	12.1663	11.9878	13.598	14.4563	13.0212	13.1592	14.5176	14.9858	14.2477	11.4606	13.9327	13.1732	13.0525	12.3292	13.5514	13.059	13.8786	13.1114	11.7977	13.3211	12.2048	13.0479	12.6289	13.3929	14.0978	14.1316	13.9415	12.9889	13.8977	12.4248	13.2044	13.5287	13.2996	13.5025	13.7799	13.3186	13.4857	14.2143	13.6295	11.8148	13.2351	11.7572	13.9885	13.6761	13.6612	13.9898	13.2477	13.433	12.2367	13.2125	15.1446	13.0592	12.7326	15.1121	13.0268	13.4913	14.7734	12.3687	12.8165	13.123	13.6124	14.514	13.5044	13.5897	13.6304	13.3914	13.2147	13.2448	14.2101	13.5712	11.6913	13.7036	12.7514	14.5959	12.6708	13.31	13.8975	14.0211	13.272	13.8438	13.5874	12.1464	12.4545	14.489	12.2199	14.4151	13.1935
5	O14964	HGS	59151_GALSALREEHREK_3	16.7724	17.2298	15.554	15.6193	17.4814	17.7092	17.6154	16.6564	16.7633	17.4834	15.9895	16.6419	16.5249	17.8464	17.367	15.6696	16.2925	17.2094	17.054	18.745	16.1414	16.1555	14.7645	15.5176	18.3135	16.5675	15.9856	17.6536	16.7484	15.877	16.5354	16.8456	13.9804	16.2403	16.7108	16.8145	16.6605	16.1948	15.2048	15.8285	15.9599	16.8526	17.8123	16.3075	15.7854	15.8937	16.9649	17.3698	15.8408	15.6557	15.5002	15.4013	15.8871	16.4179	15.3757	15.5166	15.435	16.6438	16.516	16.8309	16.3606	16.1442	17.1558	16.6294	16.9102	17.1609	16.7561	17.275	16.675	16.8355	15.3182	17.8324	14.7217	17.332	16.3882	16.8871	15.3512	16.0283	16.5835	16.1912	16.8844	17.1223	16.9917	16.633	16.8318	16.4822	16.9141	16.8221	16.6314	16.6585	15.3238	15.9947	16.2706	17.3432	17.6353	16.855	16.3071	16.4338	16.8425	16.1018	16.6749	16.609	16.5526	16.8814
1	O14972	DSCR3	179144_TEIPFEFPLHLK_3	13.5575	11.8919	13.2652	11.5906	12.0938	10.8788	11.2857	13.0135	11.2115	11.525	13.6698	11.4884	11.5601	10.261	14.0624	11.2283	12.2966	13.7462	12.2661	12.0906	11.1827	11.5377	10.6642	11.5979	11.532	11.06	14.19	11.5086	12.1131	12.7669	13.7457	12.2218	11.245	12.1778	13.7446	11.3807	11.2392	13.0778	12.2419	11.3315	10.9716	6.38046	12.7207	14.9642	11.6378	11.9774	11.6482	12.3053	11.3161	12.3283	11.0273	11.5999	10.7159	12.2854	11.0092	10.7313	10.4883	11.6133	11.7045	11.7695	12.8298	11.2597	11.5813	11.3593	11.6854	11.497	11.1166	11.4398	11.2317	11.0553	11.5116	11.4441	12.3822	11.9956	11.4166	13.4497	12.5256	11.945	12.2153	11.516	11.2173	13.1976	12.1608	14.4341	11.6581	12.0615	12.8336	11.0333	11.1843	12.3806	11.5131	11.0724	11.6252	13.1238	13.4098	17.8949	11.7849	9.76134	11.6186	11.2029	12.5747	11.4541	12.7423	14.3081
16	O14974	PPP1R12A	210325_YETSSTSAGDRYDSLLGR_3	16.9676	17.5808	18.0996	18.0542	17.9302	17.3773	17.9485	17.6075	17.7984	17.8727	18.2715	18.1182	17.4532	18.0305	17.9697	17.5129	17.223	17.3022	17.8604	17.2444	17.909	17.2454	18.2026	18.0261	18.1038	17.945	17.9107	17.777	18.0198	17.8722	16.7427	16.7474	18.1371	16.7962	17.2743	17.1625	17.9986	18.0326	18.087	18.0848	18.1902	18.2078	17.4545	18.1373	18.0785	18.2231	18.0997	18.3083	18.2236	18.5836	17.1781	18.3567	17.4555	18.1039	18.5116	18.7964	17.7771	17.8755	17.5499	17.3272	18.185	18.3623	17.514	17.3552	18.8605	18.9521	16.4479	17.9536	17.9879	18.0448	18.0388	17.9282	18.7929	19.1087	18.0175	18.1278	18.0115	17.9258	18.377	18.5841	17.8235	17.9167	18.2361	18.2152	18.311	18.0387	18.0002	18.4249	17.1372	18.5608	18.1224	18.2756	18.2549	18.4002	17.7215	16.8706	17.9407	17.9517	17.5624	17.8514	17.274	17.9558	18.3406	17.3619
1	O14975	SLC27A2	61360_GEVGLLVC(UniMod:4)K_2	13.2849	13.0435	12.3303	11.4271	12.769	14.2738	13.6069	13.4145	13.4902	12.8071	11.8393	12.6565	11.3927	12.5319	12.8619	12.2324	13.0738	13.6923	11.2685	12.9763	12.6362	11.1338	11.3332	12.0371	11.9998	12.8	12.1924	12.5843	12.4146	12.1018	13.0857	11.9593	10.8939	12.4058	12.4167	11.4464	12.5056	12.0634	10.9698	11.1822	12.1191	12.3774	11.7608	11.6223	12.402	11.8522	13.1373	12.0598	12.7866	13.096	11.9251	12.5958	12.9827	12.0714	12.4921	11.1268	12.1507	12.0484	12.6797	12.8542	12.4201	11.0532	11.2044	11.1305	11.0269	12.5627	12.7551	11.8239	11.2978	10.9866	11.7469	11.0712	12.2472	13.4376	11.8226	11.8477	12.8957	11.8992	12.8885	12.6473	12.5974	11.9844	12.6845	12.4027	12.4966	11.4291	11.5329	11.204	11.9779	11.7484	12.7989	13.0509	11.1102	12.2296	13.3625	11.8917	12.1659	12.0132	13.4515	11.3741	11.7008	11.0456	12.3494	11.7395
3	O14976	GAK	77700_HPGHYAVYNLSPR_3	16.7741	16.5049	14.8637	14.7677	15.6752	15.3544	15.5295	15.5137	15.4471	13.7165	14.2961	14.0279	13.7967	14.973	14.9157	14.876	16.0084	16.4648	13.8186	14.3125	14.7928	15.2062	14.516	14.6288	14.6089	14.4019	15.1301	15.0985	15.2685	13.6944	16.7878	16.7416	15.5978	14.4651	16.2193	16.4481	15.3543	14.8698	14.492	14.6043	14.7901	15.0219	14.7289	13.995	15.6781	15.7261	14.9389	14.9167	15.4345	15.4082	14.4711	14.843	16.0959	14.9056	13.9499	13.6299	16.1541	16.4378	16.1083	16.0443	14.7643	14.7419	16.5085	16.0838	15.3164	14.1853	14.5634	14.9564	14.734	14.3247	15.7574	14.7116	15.1681	15.2643	14.2942	14.3632	15.7448	15.7761	15.0924	14.9925	16.449	16.5464	15.0583	15.0028	14.5121	14.559	15.3618	15.4587	14.6451	13.66	16.017	15.723	14.5571	14.27	15.182	15.376	15.4195	15.6344	14.987	15.2701	14.7972	16.0372	13.8045	14.1899
7	O14979	HNRNPDL	194580_VFVGGLSPDTSEEQIK_3	18.6572	18.6313	18.7697	18.7284	18.6681	19.1035	18.8883	17.9325	18.9948	18.9026	18.933	18.2158	19.5212	18.948	17.3509	18.5954	17.867	19.0667	19.2903	19.2136	18.6902	19.093	19.093	15.7658	18.6977	18.8929	18.3293	18.4067	18.6424	18.7406	18.4225	18.5181	18.8837	18.3322	18.3575	18.4316	18.2444	18.1902	18.5279	17.8408	17.9485	18.624	18.9893	18.8972	18.388	18.5802	19.0823	18.221	17.7524	18.4468	18.617	19.5379	18.5084	18.9892	18.5085	18.5307	16.0541	18.2599	16.26	18.7695	19.1439	19.3458	18.0624	18.5179	18.3132	18.4504	18.6166	19.0711	19.0416	19.2262	17.6075	19.0051	18.3799	18.2075	19.8196	19.4742	18.741	18.3998	18.646	18.6532	18.3161	18.5369	17.8739	19.7333	19.4664	18.6056	18.2735	18.463	19.2201	18.9731	18.6812	18.9116	18.8972	19.2835	19.1498	19.1211	18.6274	18.8513	17.9657	18.897	19.3037	18.7652	19.7654	19.2578
19	O14980	XPO1	80034_HWPTFISDIVGASR_3	16.779	16.6009	16.0005	16.1065	16.753	16.1367	15.9057	16.0484	15.9383	16.1435	15.4949	15.562	15.8905	16.3407	16.0326	16.6912	16.4264	14.9022	16.5852	16.3691	16.291	15.6707	15.2464	15.4109	15.8162	15.9145	15.8057	15.9404	15.9709	15.8903	15.9475	15.8437	16.4274	15.5795	15.9827	15.6581	15.7671	15.8043	15.8157	15.1599	15.4855	15.5115	15.7812	16.0056	16.2022	16.2227	16.3381	15.9965	15.0303	15.7114	15.8572	16.0679	16.3344	15.5684	15.7242	15.47	15.2372	15.2519	16.1591	16.1893	15.8289	16.353	16.3025	16.3912	15.9058	15.6904	16.0853	18.9173	15.9527	16.7144	14.8885	14.5094	15.0391	16.4736	16.7813	17.0268	15.954	16.0746	15.0406	16.127	15.3202	16.1728	13.6327	16.002	16.7194	16.001	15.9996	16.1962	16.3026	16.0997	15.9109	15.9549	15.8812	16.2476	16.4292	16.3638	15.726	16.3189	20.8285	15.4275	16.6415	16.3099	16.5181	16.1593
5	O14981	BTAF1	17156_ATGHVFQALQYLR_3	13.5678	16.5869	14.4471	13.3544	15.2281	13.5698	13.7378	15.1494	14.4571	12.7871	13.2192	13.9842	13.134	14.0372	13.9197	14.6621	13.7752	14.7685	13.8331	13.8598	13.2059	13.7865	13.6418	12.8031	14.0681	13.0387	14.768	12.7411	13.5199	14.5779	16.4415	16.521	14.5104	13.6457	16.5552	16.3811	12.5093	13.4358	14.006	13.49	12.7057	13.7755	14.1247	13.3702	13.8486	15.0081	13.0372	14.722	13.1675	14.9286	13.9789	14.1725	14.1076	14.0559	12.7486	12.8944	15.1237	15.0006	15.5475	13.9609	13.441	13.1984	14.7081	15.7376	13.2513	13.3991	13.9296	14.0369	14.1516	14.3547	15.5929	13.6321	12.9926	14.87	14.0916	13.785	13.9334	14.1955	13.0324	14.7328	14.2423	14.2543	13.5424	14.4243	13.1687	14.2942	14.5231	13.8696	12.7894	12.3986	13.9067	13.9009	13.8459	14.2631	13.385	13.6894	13.8056	13.935	13.3066	14.8661	15.7716	14.369	13.4482	13.4462
1	O15014	ZNF609	9535_ALDILQQHASHYK_3	14.8672	14.9001	14.0675	14.2435	14.1536	14.1597	13.9824	15.4936	14.4832	14.4402	14.5246	14.5875	13.1933	14.2653	14.419	14.9815	14.7371	14.8043	14.7945	14.9324	13.9516	13.7267	13.6774	14.2593	13.9661	14.0828	14.2768	15.3297	14.3406	12.3583	15.1721	15.3449	13.5992	13.9689	15.3935	14.8736	14.1208	13.5952	13.878	13.9143	14.1555	14.1259	14.7087	13.3821	12.9863	14.0746	13.9318	13.7241	13.829	13.8592	13.4074	13.5283	14.4541	13.3976	14.0482	14.0469	14.7096	15.0567	14.3026	14.4751	13.8366	14.4432	14.8292	13.9149	13.6831	14.1076	13.8809	14.3928	13.4131	14.2427	13.7323	13.6619	13.87	13.1825	14.9653	12.8237	14.7488	13.1659	13.5911	13.4637	13.8921	15.0229	14.2506	14.6579	13.9579	13.9679	14.0727	14.1125	14.016	14.2078	12.83	14.3168	14.0876	14.1204	13.6725	14.1877	14.4822	13.7402	14.2522	14.9422	14.16	14.3707	13.2728	14.654
3	O15020	SPTBN2	69277_GQVLAAAYELQR_2	13.8854	14.2403	14.1856	14.2803	13.6472	13.614	13.7494	12.9302	12.8937	13.937	14.6311	14.4105	13.6698	14.2402	13.5601	13.6101	13.5224	13.943	13.2725	14.5425	11.3004	13.9331	11.9306	14.7394	14.5075	13.0516	14.0561	14.2104	13.9039	14.0241	12.968	13.6791	13.6337	14.4668	13.5204	13.4551	14.734	14.7846	14.4026	12.7952	14.7238	14.6171	12.5751	14.2469	14.4971	14.3143	13.2382	13.4814	14.8941	14.9636	13.9202	14.2512	14.7286	15.3229	14.6847	14.8102	14.1642	14.4072	14.0302	12.6705	13.9673	14.2287	13.0862	12.8863	14.9732	14.7196	13.9183	14.1944	13.1583	14.3098	14.7561	14.7104	15.2246	15.1061	13.9333	13.9236	14.5174	13.7633	14.5514	14.6503	13.9372	14.0621	13.8763	12.705	13.9898	14.4375	14.5164	14.4458	14.6832	13.237	14.1425	14.1959	13.4278	14.3266	13.008	12.1066	14.7383	14.2704	13.7246	13.8783	13.3594	13.3267	13.0451	14.4256
11	O15027	SEC16A	138404_NPSSAAPVQSR_2	16.2154	15.9394	17.4222	17.907	16.4709	16.8071	16.933	16.9655	18.8658	17.0475	17.4915	17.4657	17.4051	16.9207	18.0263	17.8518	16.3393	15.4046	16.6628	16.7289	17.0142	17.5443	16.8053	15.6395	16.3059	16.0693	15.9434	16.8443	17.2433	17.8355	16.9563	16.5285	17.3996	17.9802	16.6736	15.6867	17.6601	18.8746	14.326	17.9677	16.5401	16.6165	17.5331	17.5558	13.788	17.2832	14.5221	17.4327	17.0469	15.2844	16.909	16.0613	16.4487	18.2289	17.8947	17.8	17.1952	17.0965	17.3786	17.3396	16.2744	17.6145	16.3219	15.3794	18.1012	18.8514	16.1447	16.4421	19.0051	19.02	18.4826	17.853	18.1685	15.2278	17.5544	16.9028	17.1696	15.1584	17.8853	17.7784	16.6374	15.4274	18.2546	18.2788	14.4931	17.8269	15.2219	15.7937	18.3912	17.2964	15.7747	16.1974	18.4507	17.5223	14.5224	19.4271	16.3959	14.122	17.1207	16.6505	14.1564	18.2156	18.1324	14.8694
11	O15031	PLXNB2	43554_ELNHLAVDEASGVVYLGAVNALYQLDAK_4	13.4974	14.2675	17.9841	18.037	15.9776	15.7687	16.7001	16.8005	15.7545	16.8587	18.5744	18.3913	17.1537	17.1474	12.4777	10.6159	15.5765	15.7306	15.9869	16.5221	17.6844	17.4573	18.5844	18.6385	17.5071	17.9034	17.8055	18.0871	17.3741	17.7894	15.1169	14.9605	17.2613	18.4225	15.9137	16.1681	18.4415	18.4255	17.3433	18.1684	18.2184	18.2523	17.8548	18.0369	17.7319	13.7765	17.5854	16.8201	18.3739	18.2069	17.9696	17.0701	15.9308	18.3849	18.5017	17.9046	17.7459	17.2985	14.1158	14.1877	17.8618	17.0711	15.9326	16.2934	18.1945	18.5406	16.5927	15.9037	17.2216	16.7416	18.4985	11.6595	18.7532	17.7611	16.3315	15.9717	17.0693	16.628	18.3943	17.872	17.374	16.828	18.0782	17.4962	17.8668	17.3186	18.137	15.3963	14.1538	17.8869	12.081	16.9968	18.0914	17.8947	16.1446	16.035	17.6423	17.2438	16.5056	17.6822	17.0385	15.7595	18.2292	17.7859
1	O15037	KHNYN	13338_APGSLMISGLTEAFVMAQSR_3	14.0538	13.9253	13.3338	13.3104	13.6134	13.1127	12.1725	14.111	14.5827	14.1911	13.3486	13.7393	14.1948	14	14.201	14.0646	13.6293	13.4091	14.1562	13.3684	13.6847	13.7481	13.7623	12.9465	13.6892	13.4743	13.4811	13.1481	13.6785	13.7432	13.9265	13.652	13.6775	13.3913	13.6222	13.7325	13.5516	13.3931	13.5524	12.6686	12.8684	13.4871	14.0325	14.0136	13.2731	13.5013	13.431	13.6659	12.2833	13.5307	13.868	14.2366	13.7473	13.8467	13.3563	13.462	13.3624	13.7878	14.1447	14.5015	13.8768	13.9704	14.4013	14.4666	13.7614	14.0806	13.8576	13.5223	13.8811	14.3572	12.9001	13.094	12.7565	11.6129	14.1184	14.5511	14.1461	14.3941	13.3832	13.7385	13.5856	13.9099	12.2792	14.0836	13.3905	13.5422	13.3249	14.1303	13.3814	14.2542	14.488	12.9298	13.8315	12.4887	13.8803	14.9068	13.6087	13.9688	13.983	13.929	13.2516	13.5457	12.5113	13.8664
4	O15042	U2SURP	128488_MIMSFEMK_2	18.6942	18.6856	16.852	16.6986	17.4341	17.1604	17.3999	17.3164	17.1071	16.517	15.2233	14.9289	16.71	16.5514	16.1152	15.8814	18.4573	18.2849	14.2181	14.9207	17.1395	17.2341	16.4087	16.1341	16.5515	16.3376	17.2489	16.9865	17.3446	17.3009	18.6572	18.6421	17.0647	16.2195	18.7928	18.5376	16.7552	16.7335	16.2467	16.3461	16.1249	15.9223	15.4948	15.725	17.6323	17.9833	16.0206	16.4563	17.4585	17.757	16.0778	16.4914	18.1948	14.2038	15.3926	15.7646	18.3685	18.6237	18.1112	18.5808	16.0878	16.3995	18.1256	18.4598	15.973	15.7088	16.5843	16.9749	16.5593	17.106	17.3106	13.4306	16.9629	17.5441	15.6072	15.4036	17.7756	18.2978	16.6991	17.1163	18.5087	18.3967	16.4992	16.7352	15.8685	16.2995	17.4422	17.8213	14.7582	14.6759	18.2258	17.9079	15.9838	16.4215	16.899	17.5345	17.2942	17.6405	17.1781	17.6533	13.6518	18.2339	15.6839	15.8287
1	O15047	SETD1A	197761_VLAMLVQEMK_2	12.0035	12.878	12.2516	13.1796	13.0933	13.3864	13.8123	13.1413	12.9998	13.1	11.9425	12.5331	12.9243	13.0142	13.1024	12.4484	11.9754	13.0575	13.3851	13.1023	11.9121	12.5169	11.3656	12.2919	12.5273	11.4864	11.6592	12.4577	11.6972	11.8917	13.6035	13.2363	12.2484	11.0075	12.3778	13.2529	12.3756	13.0133	12.3615	11.3912	12.2945	13.1835	12.2691	13.1183	12.6905	13.8029	13.2579	13.5626	13.9246	13.2207	11.856	12.085	12.5967	18.4003	12.8621	12.9434	12.9261	12.5452	12.7271	11.6428	12.8587	12.3836	12.3155	12.4921	12.164	11.9694	12.8349	12.9932	13.2289	12.1276	10.9455	17.1703	12.4415	12.8484	12.8058	12.4696	12.1518	12.3672	12.2956	11.0205	12.9316	11.7243	12.0483	12.3511	13.5099	12.4832	13.1801	10.5092	13.0706	11.2668	12.4777	12.4216	12.6654	12.6809	12.9761	11.626	13.288	11.5151	11.8495	13.1596	13.3504	13.8643	13.0098	13.6327
1	O15050	TRANK1	84802_IIATEQNTC(UniMod:4)AMEK_2	13.5919	12.1093	10.6615	12.6108	11.7494	14.4076	12.3318	11.2756	12.4462	12.6331	11.9966	11.8959	12.3764	13.0442	11.387	12.1275	13.3567	11.8104	11.0031	13.4212	12.7415	12.7452	13.4616	11.2997	14.4693	12.106	9.50807	17.066	14.9105	14.6935	12.6102	10.7682	10.7454	12.6924	12.5332	14.2266	12.0286	15.1147	9.39295	9.90848	12.5041	13.0268	12.2294	12.7428	12.7348	10.4462	13.8228	15.7201	13.1882	10.7844	9.16149	10.3673	13.9746	12.0742	10.4498	13.2937	14.644	12.6497	11.2225	11.2079	15.2759	9.42488	11.8624	13.748	9.90437	15.599	12.8653	12.2006	12.3992	12.996	13.4507	16.0632	14.7525	10.3391	11.9845	9.87484	12.584	13.0677	13.1708	14.1583	14.7341	14.9607	12.6075	15.6825	6.38046	13.8546	15.3571	5.81762	13.6618	13.1753	10.5933	12.1909	12.8481	9.97297	12.6812	12.2527	15.8039	13.3331	13.413	11.9092	11.8707	14.0021	12.2601	10.7755
1	O15056	SYNJ2	42672_ELEAVGEFR_2	14.3531	14.3566	12.9789	13.0631	13.4537	12.5789	13.6967	14.2813	13.8982	13.693	13.1213	13.1422	12.2189	13.1069	14.2041	14.235	13.7489	13.9371	13.1085	14.6622	14.8681	14.8952	12.5028	14.6431	11.7073	12.8925	13.844	13.0644	12.5439	12.9437	14.5533	14.5939	7.74145	12.2272	14.3709	14.1702	12.6519	12.9264	12.8147	12.4362	13.2293	12.4439	12.2533	12.8903	13.2397	13.8219	13.5208	13.4497	13.0044	13.5836	12.7238	13.3494	14.1248	12.3775	12.7892	13.1742	14.1319	14.6661	13.7181	14.2102	12.256	12.379	13.9216	14.6151	12.3739	13.3578	14.0122	12.8491	12.5436	13.7154	13.0019	14.1401	13.0407	13.3766	13.3581	13.6958	13.2856	14.7258	12.7028	12.6983	14.208	14.6857	12.5277	13.0387	12.3246	13.2372	12.5284	12.6064	11.9051	12.2839	13.6736	14.0611	12.7807	12.6116	12.4701	13.1967	13.5361	13.4392	12.4975	13.605	15.3311	13.9204	13.7688	12.918
26	O15061	SYNM	1082_AALEALLGR_2	17.8106	14.2986	18.0154	17.7598	17.723	17.672	18.2824	18.0539	17.8545	19.6655	17.5574	18.9224	18.454	17.974	18.0496	18.1137	18.0155	18.0933	18.0245	18.4797	17.704	17.6381	16.6039	16.4354	18.1899	18.8884	18.2849	17.4285	17.8619	19.0307	17.623	17.189	17.874	17.6475	18.6715	17.3423	17.1895	17.2386	17.0936	17.6123	17.5415	17.6858	19.4123	19.304	17.4285	16.4927	18.1208	17.6152	16.7859	17.4091	18.0221	17.3061	17.9499	18.4284	17.5936	15.8632	17.2923	17.1081	18.5951	17.0338	17.606	17.8228	18.0451	17.1709	17.2689	17.0582	19.0146	18.3569	18.1823	17.8907	16.6204	16.103	16.7525	16.5316	18.6572	18.5018	18.0521	17.7378	17.7895	17.3822	17.8424	17.0045	18.5773	18.4884	17.9011	17.5666	17.5167	17.5263	18.1728	16.9299	17.8789	17.9607	17.2708	17.7803	18.564	14.8731	18.2495	17.2259	18.293	17.5595	18.2656	17.6791	17.4817	18.3008
1	O15063	KIAA0355	36002_EAGC(UniMod:4)YNGITSR_2	11.7395	13.1403	12.9805	11.406	13.6053	12.0492	11.9321	13.462	13.5889	11.9245	11.8026	12.267	11.8138	12.9584	12.1598	11.1684	11.64	10.7279	11.3859	11.6081	11.1839	11.3427	13.2333	11.0375	11.1689	11.5059	10.8724	10.3783	11.1673	10.768	11.9594	11.6854	11.4362	11.9671	11.645	11.4039	10.0355	13.3075	11.7308	11.8637	12.4039	11.9413	11.9047	12.4338	12.8975	11.4397	12.2226	11.3612	16.4861	10.7485	15.773	11.3491	11.0974	10.3185	12.9286	12.0075	12.7281	12.0903	11.1663	12.3994	10.1396	13.1084	11.345	13.3553	16.9942	11.0027	11.0636	12.3785	12.1607	11.586	12.4761	12.1707	16.6567	11.6242	13.6093	11.0454	12.4149	11.0478	10.7153	16.6116	11.6728	11.3616	12.4893	11.8387	11.7357	11.6341	10.7514	13.1229	13.0115	13.0115	12.3469	11.1984	11.2999	12.2466	10.6544	12.1392	10.9462	12.4874	10.9692	11.3066	12.1071	12.56	10.2789	11.9313
1	O15066	KIF3B	76535_HLIIENFIPLEEK_3	14.2331	14.4276	13.6135	14.3083	13.783	14.0585	13.342	13.8981	13.9288	14.3436	13.1959	13.8608	14.0959	14.0017	14.3851	14.4816	14.3351	14.6706	14.0025	14.5476	14.038	14.0039	12.5565	13.1146	13.7366	14.4061	13.5695	11.7187	13.687	12.8416	14.3203	14.4881	13.9469	14.3496	14.0139	14.0716	13.2855	13.3707	13.5602	12.7447	13.729	13.0838	14.1958	14.0599	13.9735	13.4561	12.8103	13.1947	13.3329	12.4547	13.9515	13.8773	14.24	13.2986	13.205	12.7186	13.9326	12.5535	15.0665	13.9606	14.5148	13.6989	14.4101	13.5182	12.2501	13.0563	14.227	13.8307	14.0451	13.7922	12.477	13.267	13.9986	13.0974	14.3364	11.8274	14.9943	13.7105	13.6207	12.8976	13.9402	12.9485	12.4384	13.1726	14.0105	12.5552	12.3267	12.9169	11.1599	13.4255	13.2287	12.9488	12.6356	12.511	13.546	13.5923	13.7019	13.1166	13.9986	13.2765	14.3246	13.282	14.2973	13.8043
20	O15067	PFAS	12835_ANQELGLALDSWDLDFYTK_3	15.1183	14.9017	17.1483	17.1138	15.8746	14.5223	14.9302	14.6891	16.0067	16.4309	16.9825	17.3072	16.7508	16.5088	15.4972	14.9901	15.559	13.6859	15.4665	16.1818	16.2075	16.8762	17.8235	17.5223	17.1621	17.4374	17.1166	17.1658	16.8342	14.4497	15.1613	15.2033	15.6415	17.2086	15.7834	15.1858	17.1449	17.536	17.6381	17.4656	17.6536	17.2397	16.6287	16.8411	16.6999	17.0739	16.3375	16.69	17.2623	17.3703	17.1882	17.2446	15.5514	14.9556	17.6641	17.4977	16.9066	16.9334	14.8564	14.4667	17.0527	16.6874	14.2901	15.4115	17.2449	17.5342	13.7909	15.4383	15.5052	16.6562	16.8789	14.2938	17.4427	17.9858	15.7984	17.2083	16.6864	16.2778	17.1084	17.7892	16.9099	16.5588	17.2565	16.9594	17.37	16.9345	17.0425	17.1431	17.0885	15.9963	16.6112	14.838	17.2818	17.1512	16.2256	16.3164	16.2614	16.9834	16.3397	14.3529	15.2354	14.004	17.3336	17.1468
8	O15075	DCLK1	183833_TLQTLSSEK_2	15.6971	13.2328	16.7629	16.5303	17.4437	16.2624	16.7914	16.7836	16.6843	16.6109	16.9843	17.0681	16.6588	16.6994	17.1272	17.2098	15.9977	16.6624	17.3109	17.3646	13.0724	16.7411	15.9335	16.241	16.5279	15.3382	15.8124	16.216	16.5228	14.8945	16.8054	16.5915	16.8458	16.5381	16.5374	16.868	16.2645	16.5079	16.4691	15.629	16.6815	16.4772	17.0199	17.0519	16.9328	16.8687	17.074	16.845	16.3327	15.8064	17.1259	15.6484	16.2464	18.7064	16.9896	17.1766	18.5119	16	16.5036	16.7115	17.2407	16.3215	17.6076	16.9466	16.299	16.337	17.2003	16.5539	16.7959	16.429	15.5795	15.6231	15.9724	16.0901	16.9929	16.7788	16.5852	17.71	16.4617	16.6451	16.4446	16.3372	15.8023	17.6594	17.1515	17.0934	16.2898	15.029	9.48162	16.9121	16.5672	16.7951	16.8982	16.3133	16.7893	17.0051	16.4038	16.4917	16.2522	16.8643	15.7457	16.4292	17.0838	17.1982
3	O15084	ANKRD28	189359_TVSFEALPIMR_2	14.9478	14.8266	13.1736	15.9675	14.1959	15.9716	14.9597	14.6944	13.5547	13.9995	14.9143	15.5728	17.4453	15.2597	15.8449	13.9132	15.3292	16.3448	11.9711	13.5957	13.6364	14.2257	14.3181	12.6298	14.2932	12.6851	16.522	15.7728	15.9678	14.0963	15.2702	13.4519	13.6551	16.1427	14.8624	13.3194	13.3357	13.6698	11.8078	15.5821	13.7346	16.5658	13.2115	15.8849	14.8934	14.4217	12.4343	14.0374	14.5197	13.5827	17.2694	13.324	15.5853	13.7516	13.7507	14.6903	13.6123	16.2018	13.6942	13.4265	16.7379	16.0387	15.1623	15.9517	15.3966	13.0848	16.5134	16.7382	17.362	15.6751	15.1529	14.5653	15.142	15.3797	16.5451	14.8918	17.0579	15.6846	13.823	16.9974	16.7456	15.8455	15.9234	14.0537	14.0954	13.3174	12.5063	13.4601	12.5924	16.0045	16.2844	16.7004	14.5958	15.6063	16.6015	16.6448	8.35483	13.4881	15.8021	16.2096	16.0028	16.2235	15.6781	15.5511
2	O15085	ARHGEF11	28526_DIWNIFLEK_2	15.7854	15.5951	16.625	16.6895	17.214	16.8946	17.0399	17.3669	15.4296	15.4381	16.8035	16.7968	14.8143	15.028	16.4181	16.4814	15.7974	15.8593	15.9236	16.2144	15.8793	15.6437	14.0195	14.3762	14.9279	15.1152	16.3737	16.151	15.9919	15.8544	16.4082	16.2892	15.8288	16.1954	14.8136	14.8417	14.9681	14.7935	14.6807	14.6865	15.4404	15.5165	17.1003	17.3984	14.997	15.0258	16.9049	16.8185	15.8125	15.694	15.5125	15.3719	15.449	16.2995	17.0084	16.7807	15.8885	15.7099	15.3252	15.0157	15.3351	15.0928	16.1973	16.1129	14.2686	14.4968	16.9163	16.684	15.5332	16.0209	14.9076	14.5734	14.9902	14.8181	15.866	15.6238	14.946	14.8693	15.8178	15.4645	14.7924	14.8907	16.1133	15.8192	17.1771	17.0668	16.657	16.5127	16.1775	15.8622	14.563	14.4596	16.0679	15.8267	14.9169	14.8311	16.82	16.6294	15.4635	15.3643	12.6428	15.6833	15.6399	15.3998
1	O15091	KIAA0391	34367_DVIDGGDQYRK_2	15.4431	13.2167	13.4015	14.9558	14.5255	13.5772	13.0441	12.6549	13.7743	14.2975	14.4254	14.5044	12.8226	14.7776	14.742	12.8436	14.7331	12.8639	12.8865	13.0363	14.2126	13.3103	15.3493	14.3026	14.3507	14.9083	13.5674	13.7163	14.0772	12.8664	13.0305	13.7587	13.061	15.2762	14.9224	13.7545	14.4116	12.2647	13.0748	14.5468	14.6996	12.8016	13.7976	13.1576	13.9007	14.3922	14.9556	14.5689	14.2142	14.5385	15.6489	13.4262	14.4881	13.8053	14.6058	14.4662	11.8755	15.1274	12.3259	13.0501	14.8441	14.5337	13.95	14.1829	14.9114	13.8458	14.3057	12.6207	14.5328	12.5634	15.3562	14.4846	13.365	14.8716	14.5058	13.1654	13.8319	13.0787	13.6808	15.2662	13.7496	13.9373	15.1778	14.1308	13.9455	12.8952	13.5336	13.5441	14.1825	13.6917	13.9429	13.6483	14.4764	14.6257	12.9055	13.6311	14.3292	14.0108	13.6013	13.6153	19.6372	14.9874	14.6977	14.3148
1	O15111	CHUK	109771_LGTGGFGNVC(UniMod:4)LYQHR_3	15.9784	15.2276	15.5546	15.5267	16.0278	15.7455	15.9396	16.2861	15.8209	15.7121	15.5137	15.7474	15.9173	16.181	16.728	16.2821	16.1992	16.178	16.3878	16.2584	16.2581	16.4407	15.0361	15.7989	15.7163	15.6155	13.8829	14.2642	13.5484	14.7596	16.3875	15.9733	16.0713	15.7059	15.4864	15.4216	15.6756	15.798	15.5362	15.5517	15.5801	15.4444	15.9852	16.1803	16.3249	16.3652	15.8616	16.1951	15.5678	15.7844	15.5376	15.6996	15.762	15.7794	15.6668	15.9465	15.5219	15.893	15.9603	15.7821	15.9219	16.2414	16.2246	16.1842	15.4471	15.4625	15.7663	16.1708	15.7033	15.7445	15.246	14.3202	14.9611	14.6281	16.3733	16.4603	16.027	16.2339	15.4308	15.6579	15.9541	15.7879	14.8942	15.1174	16.7217	16.4079	15.9645	15.937	15.4603	15.6877	15.5769	15.4863	15.3355	15.4542	16.3099	16.3992	16.1506	16.1979	16.7912	14.8597	15.2774	16.7171	16.6566	16.2976
1	O15116	LSM1	166381_SIDQFANLVLHQTVER_3	11.8127	11.0191	12.6715	12.6715	10.3629	12.3899	11.7312	12.3842	12.7143	12.3392	11.952	11.3991	10.0151	10.9299	12.8623	12.7329	11.5352	12.3675	12.5148	12.4295	12.2647	12.2647	11.735	12.0228	11.9394	12.4523	12.7136	11.6185	11.2256	12.474	12.4532	12.3719	11.9397	11.8841	12.0756	10.114	11.469	11.6214	11.1814	10.4619	10.662	12.4493	11.4099	12.3392	11.1362	12.9145	12.3305	12.4671	11.4181	11.1412	11.9726	11.9726	12.3667	12.6819	11.7367	13.0866	11.009	11.5754	11.3654	13.3082	12.6473	12.7903	12.7437	12.1238	12.7161	12.4891	12.1362	12.9488	12.0507	12.6759	11.561	11.6863	10.9993	11.5689	12.0042	13.2708	12.41	12.8435	11.9758	12.6251	12.4087	12.7087	12.5236	12.4241	11.5288	12.8447	12.0414	12.5029	11.8033	12.9822	12.4883	12.8265	12.3271	12.1601	12.0767	12.977	9.44641	12.7896	12.4167	12.8895	10.9503	10.0501	12.0922	11.6113
7	O15117	FYB1	88214_INQEELASGTPPAR_2	14.9173	15.8022	17.5544	17.7546	15.9526	15.965	15.544	15.3262	16.0537	16.7578	17.722	17.7493	16.9765	17.0578	15.043	14.8535	15.7675	16.0302	16.5209	16.6552	17.3648	17.3082	18.2683	18.4698	17.5907	17.8798	17.5169	17.8991	17.1882	17.5983	15.7557	15.8804	17.0575	17.9449	16.1211	15.9262	18.0975	18.3973	18.0714	18.2574	17.8409	17.9283	17.1426	17.1614	17.7788	17.1796	17.5532	17.1926	18.0868	17.4472	17.921	17.194	16.0546	15.7142	18.6021	17.8284	17.4575	16.9391	15.5183	15.1388	17.4858	16.821	15.4705	14.9945	17.1909	17.9938	16.4599	15.8928	17.2431	16.8456	17.3836	17.0945	18.5376	17.9323	16.5282	16.095	16.8858	16.6947	18.271	17.8701	17.2007	16.7939	17.802	17.0522	17.5894	16.9588	17.8513	17.4761	17.818	17.4295	16.8343	16.8417	17.5852	17.3345	16.2659	16.1225	17.4354	17.118	16.6961	15.4459	13.5423	16.2861	17.7385	17.3607
2	O15118	NPC1	50057_EYFDQHFGPFFR_3	13.6678	13.8632	15.1306	14.8955	14.0322	13.8637	14.7031	14.53	14.5174	15.1343	15.1323	14.8514	14.3613	15.0712	15.1557	14.6325	15.1433	14.7889	13.1858	13.806	15.0485	14.7976	16.0059	15.7835	15.1017	15.1502	15.1262	14.4255	14.9541	15.3836	14.4442	14.0124	14.243	15.0327	14.8182	14.8388	15.7479	15.4349	14.4253	15.6148	15.3049	15.3776	14.6485	14.8153	15.2563	15.2938	14.8028	14.9462	13.2801	15.8271	15.0098	15.3744	15.0508	15.1186	15.3821	15.8189	14.7674	14.891	14.603	14.8605	15.2446	15.5224	14.6269	14.5767	13.6363	15.5839	14.9646	15.1774	14.9213	14.708	15.094	15.5423	15.3718	12.815	14.0865	14.8255	16.0368	14.639	15.2261	15.2736	14.893	14.717	13.9908	15.1177	14.3937	14.8129	15.3794	15.2264	15.1752	15.2528	15.124	15.3492	15.102	15.3491	13.8677	13.9118	15.2206	15.2269	14.436	14.7185	15.1769	13.7323	14.8785	13.8032
1	O15120	AGPAT2	188775_TVENMSIIGWFVR_2	14.19	13.6586	16.4206	16.185	13.5384	15.1488	16.5988	11.3787	11.0901	14.0267	10.1972	15.632	15.5266	13.4312	13.9295	13.8293	12.9266	14.0138	15.0897	11.9799	15.6339	14.2199	13.9656	11.1382	10.0546	13.8541	7.10649	16.0098	16.4824	14.8931	14.5499	14.1357	14.7582	16.4127	13.7531	13.59	17.3387	15.7727	14.3439	13.8103	13.9841	16.5883	10.9526	13.4109	16.3195	7.08523	16.0404	10.615	16.907	14.3304	16.8441	14.3615	11.3103	14.8557	17.101	15.1733	16.3883	13.2114	13.1818	10.8998	15.1702	14.0853	14.1046	14.2793	12.0561	12.9563	14.4999	13.9796	9.91058	2.91828	16.6766	15.4335	13.6253	17.2986	14.0024	15.3999	15.7318	14.4634	14.0768	13.3589	14.8325	14.5994	15.6796	12.9322	11.5136	13.7501	12.1329	13.8547	16.3485	9.20478	9.38018	14.0976	12.4613	14.4817	14.1431	13.8183	16.5522	11.3507	15.3982	9.97332	15.5068	14.3609	14.7945	15.2831
2	O15126	SCAMP1	40517_EHALAQAELLK_3	15.794	16.0899	15.4018	15.3242	15.1703	15.5587	15.3589	15.9276	15.7809	15.9822	15.5038	15.9775	15.7662	15.6471	16.5029	15.7314	15.2773	15.0406	12.333	16.2149	15.6061	15.6249	14.0278	14.3272	16.4689	15.2724	14.9013	14.5638	15.4594	15.4267	15.5304	15.5145	15.5137	14.9219	15.3783	15.5474	14.9708	14.9035	15.6307	15.6158	15.4533	15.4452	15.8492	15.884	15.2158	15.3474	15.3638	15.4285	14.7262	14.717	15.1381	15.4339	15.5905	15.8396	15.4136	15.2729	14.7505	15.1419	14.9864	16.3414	14.6527	16.092	16.0074	16.2489	13.9508	14.9272	15.9735	16.4276	15.8447	16.2161	13.8434	13.1423	14.8179	14.7142	15.8425	15.4707	14.8694	15.9693	15.3104	15.4351	15.4886	15.4333	15.5794	15.8023	15.5046	15.74	15.1187	15.2301	15.6037	16.0127	15.9061	15.5814	15.5961	15.5196	15.5657	16.0791	15.3102	15.4374	15.8013	15.9138	15.6188	15.9171	16.0802	15.4749
4	O15127	SCAMP2	180197_TGASFQQAQEEFSQGIFSSR_3	12.4352	14.23	17.064	17.2054	14.8111	14.6129	13.7924	13.2909	15.1032	16.097	17.0192	16.9066	16.3348	16.1512	13.4292	12.7632	15.0439	14.8569	15.5074	15.7964	16.6377	16.4876	17.8723	17.7931	17.1357	17.0244	17.1136	17.1137	16.8152	16.9402	14.8821	14.7883	16.4783	17.361	15.2993	15.3456	17.43	17.7934	17.575	17.561	17.471	17.4656	16.4408	16.5065	17.0826	16.4431	16.6107	16.4034	17.5906	16.5939	17.3023	16.6609	15.4559	15.1597	17.9243	16.9427	16.9126	16.4735	12.8038	13.7566	16.4459	16.0905	14.1912	13.982	13.9631	17.1747	15.1997	15.1768	16.4292	16.2914	16.7627	15.1181	17.8162	16.9935	15.7092	15.1882	16.1389	16.2203	17.5008	17.0414	16.5399	16.0372	16.9184	13.8262	16.6806	16.3122	17.1847	16.7282	16.9847	16.8841	16.2531	14.8462	16.6493	16.6578	14.8416	15.1599	16.6906	16.6412	15.8641	15.7871	12.256	14.9757	17.0188	16.9193
10	O15143	ARPC1B	16444_ASSEGGTAAGAGLDSLHK_3	16.7983	16.6573	16.3051	16.1189	16.3506	16.0671	16.6583	16.4993	16.6804	16.4763	15.9949	15.9252	17.1003	17.1626	17.2875	17.3815	17.3459	17.3046	17.6827	17.82	16.8793	16.8924	15.4609	15.0986	16.5818	16.506	15.2062	14.8846	16.5531	16.4959	16.9229	16.9429	16.3307	15.447	16.0083	16.0712	16.1239	16.1551	16.1664	16.044	16.2469	16.1078	16.4276	16.6049	15.9399	16.4115	16.1044	16.5421	15.2672	15.7594	15.909	16.297	15.7556	13.1151	16.0147	16.3816	15.7388	16.1479	16.4326	16.7531	16.4311	16.7523	16.3336	16.6034	16.2834	16.3316	16.7024	17.2358	16.8285	17.1576	14.961	12.8133	15.4578	15.8746	17.066	17.3444	15.5082	15.9824	15.9682	16.1854	16.0688	16.2306	15.0325	15.5898	16.4162	16.8192	15.944	16.3638	16.5254	16.9062	16.5048	16.6497	16.1319	16.4834	16.3551	16.7643	15.9239	16.1806	17.307	17.5907	17.915	17.3768	16.5771	16.9219
22	O15144	ARPC2	153901_RASHTAPQVLFSHREPPLELK_5	17.5269	16.8077	17.6474	17.2796	17.8216	18.4317	17.417	17.7735	17.4542	17.9034	17.6357	17.8006	17.9861	17.8621	17.2555	18.3882	18.109	18.0848	18.5186	17.8218	18.2241	17.5793	17.7914	17.4749	17.7052	18.0763	17.8356	17.7336	17.6979	17.7036	16.6768	17.1689	17.9009	17.5823	17.4023	17.2524	17.1373	17.6793	17.6992	17.6381	17.6719	17.712	17.8073	17.1483	17.224	17.4092	18.2134	17.6748	17.4255	17.4457	17.8566	17.231	17.2117	18.2736	17.5006	17.8849	16.7525	17.237	17.3755	16.4665	16.2549	17.7656	17.1239	17.0484	16.5043	17.5747	18.0019	17.8118	16.8432	17.4368	17.0338	16.709	17.1209	16.8959	17.7038	17.8217	17.6523	17.7675	17.4644	17.5495	17.2162	17.1509	17.7005	17.4933	17.4246	17.6454	17.2729	17.1877	17.7699	17.6548	17.4797	17.6006	16.7574	17.5182	17.86	17.8618	16.652	17.5677	17.4765	17.4542	18.8133	17.5866	18.0303	17.4693
10	O15145	ARPC3	20052_AYLQQLR_2	14.5313	15.4626	18.0648	17.9718	16.4323	17.3624	14.632	14.9404	14.386	18.3916	17.8953	18.0849	18.3138	13.4707	14.3152	18.0156	17.6442	14.8928	15.2352	15.1385	18.0093	17.9483	16.518	14.3061	17.9008	17.7167	13.8453	16.7946	18.1533	14.0906	17.9861	17.8529	16.9159	17.3839	14.8048	13.9757	17.4441	17.3188	17.514	17.6045	17.9658	17.9172	18.4163	18.3518	17.6108	14.1294	18.0915	18.056	16.9429	15.5573	17.7181	14.0899	17.4478	17.9209	17.8756	15.0651	17.2502	17.1847	18.0974	13.8398	18.2876	13.5531	17.7613	17.6435	14.6558	14.2206	18.8175	18.8256	18.4856	13.4599	16.12	13.9458	16.9092	17.13	18.5475	14.4258	17.2639	12.8378	17.5225	17.5819	17.4384	12.8698	17.7472	17.7964	18.1824	15.8841	17.3834	13.9367	18.4667	14.2933	15.475	15.6054	18.0175	15.8539	18.1179	14.2978	17.825	14.3794	15.746	16.9236	15.0448	14.6875	14.4286	17.6907
1	O15155	BET1	169299_SLSIEIGHEVK_3	18.7696	11.8796	13.0127	12.8226	13.1989	12.7589	12.8099	11.0052	13.1222	19.37	13.2762	13.4006	16.664	12.475	16.8261	16.7777	13.8854	14.5802	13.5405	13.6566	15.025	17.6961	9.99704	9.46878	12.6064	19.2204	8.61432	12.9183	11.0849	12.5908	10.9175	13.7303	12.8814	12.7387	12.2533	12.9119	12.1859	15.6568	13.7766	12.6283	21.3289	11.969	12.141	21.7621	11.5439	13.3399	13.4786	12.7297	12.1172	12.2162	9.4062	19.6934	15.9178	12.9372	11.767	13.3109	12.0989	13.2539	11.4236	13.1645	13.0527	13.4593	11.1539	15.765	12.661	15.5234	22.4724	12.2305	13.0784	13.5776	11.3648	11.9376	10.0407	12.1389	13.2182	20.8636	12.3649	12.705	15.5029	12.7947	9.37195	16.9084	11.9501	21.122	11.9452	13.2704	12.0794	12.7166	13.1328	13.3296	16.5491	15.216	13.2922	12.0852	16.116	12.5858	12.7518	13.1411	12.9856	11.9576	12.6301	5.23767	9.78884	13.7797
1	O15156	ZBTB7B	148755_QLGHLC(UniMod:4)DLTIR_3	13.5684	13.2036	15.0957	12.6756	13.2806	14.2805	13.511	13.8372	12.8602	13.6901	14.3172	14.3462	12.6538	14.4931	13.5791	13.7252	14.5954	13.6299	14.4998	15.0287	14.0949	14.448	13.9416	12.1917	13.2187	13.0018	12.0365	15.0349	13.0285	12.9192	14.3545	12.9091	14.9138	12.7131	13.0298	12.9811	11.9342	12.5892	12.7177	12.578	12.6748	12.1829	13.8172	12.6245	13.3827	13.38	13.4149	12.8038	12.1868	13.4144	12.8151	12.5631	17.6581	14.1421	12.4555	12.5889	12.818	13.2133	13.4609	13.1889	13.5067	12.987	13.4626	13.5474	13.057	13.6189	14.2743	12.5457	13.2916	13.2727	12.1299	13.3813	12.5287	13.5581	13.4267	12.863	12.805	14.1795	12.9591	12.0385	11.6928	12.5151	13.198	11.785	13.8664	12.889	12.5611	12.0899	13.3974	13.1946	13.2292	12.3108	12.3849	13.1051	13.6694	13.1274	13.2992	12.5371	13.3068	13.511	14.4431	13.7968	15.9967	15.7828
4	O15160	POLR1C	109191_LGLIPIHADPR_3	12.0096	14.5659	11.8242	12.5493	12.496	12.8203	14.4315	12.6868	15.4272	12.1073	12.492	13.572	14.27	13.7987	12.9646	12.9691	12.9141	13.3593	13.7835	13.1586	13.9596	13.0475	12.4597	12.2816	14.5027	13.387	11.6266	10.6025	14.4662	13.9252	12.7723	13.445	11.9889	12.3304	12.7263	12.3236	13.8642	11.8895	14.7383	7.58208	12.4013	13.751	12.8522	10.8883	14.6258	12.8926	12.4629	13.0224	12.0571	13.5676	11.8437	11.8833	12.7052	11.7534	14.1216	12.6243	12.9734	12.3082	14.555	13.2804	12.4239	13.9644	13.6069	12.5222	14.1539	13.4638	15.2698	14.986	13.0474	12.488	13.0415	12.0183	11.7603	12.2044	12.7754	13.088	14.1295	12.9536	14.7279	12.1764	12.8654	12.6634	13.5597	12.8182	14.7644	13.7644	14.5809	13.4054	13.605	14.8013	12.3815	11.922	12.9243	14.654	12.9524	12.3094	13.781	13.0069	13.1743	15.52	12.7427	12.8645	15.4687	13.8372
2	O15164	TRIM24	201907_VPVVMLEPIR_2	15.1811	14.9418	13.4357	13.2391	13.4797	13.7811	13.8098	13.6201	13.2949	12.9183	13.4187	13.4722	14.2942	13.8423	14.2235	13.0116	12.3425	16.0795	13.4475	13.4214	13.7385	13.8823	13.3377	13.8864	13.9789	13.8646	13.8872	13.318	13.7983	13.7608	16.1958	15.0669	13.375	13.6591	15.4017	14.75	13.9497	13.5028	13.3816	12.271	13.7784	13.5686	13.5247	13.4968	14.9326	14.7137	13.6075	12.4142	14.8712	14.2149	13.7017	11.7835	15.1936	13.0434	13.6937	13.3453	12.0857	15.3248	14.9183	14.9222	12.7711	12.9647	15.2556	13.0746	13.7796	14.125	14.2666	14.0348	11.6737	13.9352	13.104	13.8715	14.8483	14.8278	14.4132	14.0713	12.5646	14.4576	13.8541	13.7816	12.5669	15.7779	11.8576	13.9062	14.2327	12.4589	13.9363	14.9197	12.5522	12.4058	14.6866	14.9756	13.6895	13.9841	12.8122	13.5762	13.9546	14.2359	14.2916	14.346	14.0156	16.0405	12.8195	12.4072
2	O15173	PGRMC2	58278_FYGPAGPYGIFAGR_2	13.6866	13.4177	12.4415	12.3848	13.9364	13.5246	14.0565	14.8894	14.3132	13.7861	13.9325	13.0493	14.1989	14.2569	14.2063	13.7939	12.4882	14.0358	13.2419	12.673	13.9814	13.0043	14.2828	13.7274	13.7452	13.5452	15.929	14.3412	14.0286	13.023	12.5053	13.0815	12.8229	12.7476	14.6503	12.9419	13.8468	13.0185	12.8674	13.352	12.9731	14.2516	12.0735	14.0287	13.734	14.2809	14.149	15.4899	13.9238	14.678	14.6005	15.5064	12.0746	13.2576	14.8968	16.3062	13.5387	14.8887	13.3252	13.5451	14.3105	15.7014	14.932	13.4916	16.0306	16.7657	13.1629	13.3395	13.528	13.0951	15.1887	16.5874	14.2265	13.7047	14.2817	13.2147	13.4772	15.2213	13.8106	14.5507	13.5322	15.8413	12.716	14.0225	13.0856	14.6355	12.3714	15.8731	13.3898	15.2968	15.4162	15.7545	13.7794	15.5846	12.7728	15.0724	13.5965	14.1261	14.5949	12.9928	13.8086	14.1788	13.0921	12.8025
3	O15195	VILL	60237_GDIFLLDLGK_2	13.8715	13.4564	17.0777	17.2733	14.3119	13.9081	15.0187	15.9153	13.6756	13.929	13.2979	13.0026	15.5794	13.3073	13.1693	13.9946	13.9146	14.2192	14.3092	13.0246	17.6827	15.6641	18.5247	15.4425	14.7178	12.8611	14.6639	16.8646	15.9377	12.7421	14.0518	17.5223	14.6908	17.7953	12.4752	13.8349	13.7788	13.8306	14.8258	17.8872	13.5175	17.2373	12.9685	13.7501	12.6709	13.4262	13.1734	13.3211	14.0725	14.7762	14.2433	14.3745	14.0383	12.8684	18.5339	14.3846	13.8866	14.5241	13.144	13.9124	17.913	16.8687	13.557	13.1795	16.505	13.8578	13.4085	13.4309	14.3216	15.2804	13.1115	12.1014	17.5695	15.5234	14.179	14.3198	13.4492	13.7791	13.3455	15.2118	13.1847	15.3601	13.9351	12.4025	12.8233	14.4582	17.4842	15.5259	13.5971	16.6635	16.5799	16.9553	13.0386	13.4913	14.3308	16.137	17.5527	14.3716	16.3231	15.5065	14.6548	12.9623	13.809	13.703
4	O15204	ADAMDEC1	137882_NNVALVGVMSHELGHVLGMPDVPFNTK_4	13.5954	13.0306	13.3876	11.4041	14.1806	14.2809	13.9801	13.2619	14.5587	13.2285	13.6513	13.8185	14.3497	14.0829	13.9101	11.8647	14.3064	14.5401	13.2275	13.3209	13.597	14.9284	14.5299	13.6025	13.7553	14.2269	14.0681	13.5588	13.3135	13.7732	13.9474	13.3351	12.7684	15.1702	15.0532	14.4773	13.429	14.1904	13.862	13.9117	13.4405	14.1611	14.5111	12.9586	13.8384	13.9055	13.0569	13.8077	14.103	14.147	14.1268	14.3362	12.7559	15.1191	14.2904	14.5189	13.306	13.3363	14.4578	14.4161	13.3449	14.0961	14.3305	14.1931	14.3868	13.0704	14.4637	13.4281	13.8658	14.1484	15.5516	14.1861	14.5496	14.4414	13.0782	14.2838	13.329	14.0559	14.2787	14.3951	13.5585	13.6725	14.5009	14.156	14.8969	13.428	14.2388	14.0423	13.9766	14.3926	13.5481	14.1617	14.3955	14.438	12.7061	13.5737	14.9396	14.3473	14.2885	13.5847	14.3754	15.4685	13.7978	12.9984
7	O15212	PFDN6	38420_EELALLDGSNVVFK_2	13.5351	14.7766	15.1521	12.7679	14.6222	15.0741	12.4293	14.668	14.3909	15.2406	11.9522	14.5127	14.9727	15.0063	15.229	15.7777	15.3825	13.9552	14.208	15.1141	15.1704	14.387	13.7663	14.1602	14.9572	14.7183	12.9814	11.3927	14.6465	13.2577	17.2374	14.6661	14.6581	15.124	13.562	14.3654	13.6706	14.9685	14.6197	13.6808	13.1305	14.4131	11.6991	15.3691	9.44875	16.3299	15.6507	15.2344	10.2423	15.954	15.1621	15.0472	15.4894	14.1092	15.4948	11.0247	15.6192	15.3406	15.7218	15.8301	15.2857	14.2805	15.9673	16.3231	14.9583	14.615	13.5994	15.068	15.4612	10.9994	14.9502	10.821	14.6478	14.208	16.6573	16.6514	15.063	15.5506	13.8584	13.7733	15.1254	15.6497	15.0142	14.2446	16.4535	15.4756	16.1607	15.8192	13.6267	15.3922	14.7324	14.7582	15.0736	15.0621	15.7424	15.4911	15.7478	15.5977	15.8029	15.7565	15.0479	16.3648	15.4066	11.5816
1	O15213	WDR46	54290_FLHSEALLAVAQNR_3	11.3416	11.1282	11.9369	10.8658	12.5667	12.1331	12.4941	12.6244	12.1102	10.8306	11.9289	11.8483	12.058	12.0164	12.4282	12.8053	11.8024	12.0294	12.3226	12.5063	11.9744	11.6129	12.7709	12.3493	12.114	10.9982	12.976	10.1434	11.6376	12.0273	13.0379	11.5719	11.5687	12.1266	11.8934	12.263	10.5174	10.6547	12.1559	11.2398	13.2619	10.9877	11.7005	11.8719	12.328	11.4985	11.1384	12.2608	12.6814	13.198	11.3647	11.8222	12.061	14.6369	11.7654	12.0807	12.4441	13.618	12.0472	12.5898	12.5005	12.2581	10.6364	12.8943	11.507	9.11306	12.4346	12.0097	11.3655	12.6842	10.9997	11.8367	11.185	12.6679	12.3313	12.3448	12.6616	11.9656	12.2968	12.9062	11.1451	12.3406	12.4664	12.0463	11.6007	11.6933	12.3492	11.8695	11.1714	10.1496	10.9055	11.9231	11.2717	11.7571	10.7167	12.4735	12.0756	12.2758	11.7079	11.7726	14.3257	10.898	11.0286	12.7626
6	O15226	NKRF	196710_VILESEVIAEAVGVKK_3	15.5469	15.3321	15.2904	14.7964	16.1522	14.9727	15.1355	14.5471	15.3773	10.88	13.4417	13.3089	14.0468	15.1627	16.0545	15.7842	14.5289	15.0436	14.762	15.0873	15.2298	16.1333	13.8227	14.5679	10.753	14.1221	15.3707	14.4711	14.2655	14.7615	12.669	14.079	14.0704	12.6085	13.6315	14.8553	14.7617	14.2359	14.5574	14.6854	14.5346	9.9457	10.2804	14.2567	8.02256	12.5254	14.9566	14.6954	10.485	13.5757	14.7369	14.7706	15.0213	15.2708	12.7381	11.7766	14.1127	14.6686	15.0272	14.8238	10.4605	14.6437	15.2833	13.5513	13.4523	13.6321	10.6253	15.408	7.06449	14.9794	15.27	14.0539	13.6565	14.3757	13.8184	14.1566	13.9515	13.9663	14.4358	14.6869	15.4182	14.4443	15.2204	14.4829	13.1227	13.8293	14.7664	14.6508	15.0497	14.9666	14.5651	13.3745	13.6693	9.62373	15.2257	15.2257	14.9034	14.3544	13.5561	15.0437	15.5412	15.0072	15.0572	14.3884
2	O15228	GNPAT	101798_KWDEFEDILEER_3	13.4653	13.561	13.5275	13.7206	14.1469	14.1235	14.043	14.087	13.4412	12.4027	14.0453	10.7661	14.427	13.875	13.5169	11.7659	13.8232	13.6658	13.8326	14.0804	12.9938	13.593	14.1462	13.9318	14.0668	14.5002	13.9495	13.5536	13.118	11.4194	11.352	14.202	12.558	13.5816	14.0526	13.813	14.1129	13.7443	10.8425	13.0255	12.3471	14.0058	14.3838	12.9228	13.6458	13.9736	14.7675	12.6338	13.875	13.5793	13.0258	13.3096	13.603	13.7279	14.3687	14.1997	13.4566	14.3698	13.7621	13.7655	13.2028	13.1185	13.7776	13.3217	13.6606	13.6201	13.3364	13.9643	13.4176	14.0663	13.0867	13.9142	12.1346	12.9932	13.4978	13.5991	13.511	13.0552	12.387	13.7742	13.7294	13.622	14.2037	14.7102	14.7088	11.7063	13.9316	12.5121	14.0373	13.7466	13.5716	13.6388	14.6207	14.2653	13.6167	13.7815	13.1922	12.9299	13.8542	13.7451	13.2778	11.0017	13.3983	13.2757
21	O15230	LAMA5	74364_HETAQQLEVLEQQSTSLGQDAR_3	14.4981	15.0887	16.8558	16.7923	15.8574	14.8123	16.1667	15.8864	15.6152	15.6468	16.8886	16.9658	16.5499	16.6614	14.6465	15.0143	15.8007	16.0777	15.6675	15.5027	16.163	16.5978	18.0692	18.0449	17.1041	16.8577	17.3299	16.1953	16.9695	16.9879	15.4915	15.5175	16.7523	17.1168	14.6106	14.8169	17.6843	17.5472	17.2828	17.307	17.77	17.5485	16.3101	16.0131	17.4467	17.6883	16.6634	16.7224	17.2463	17.5217	17.3712	17.9121	14.9894	16.3891	17.3419	17.8597	14.7173	16.9298	14.3215	15.1446	16.2257	17.2772	15.5481	15.055	16.7024	16.634	15.3803	15.1441	15.9411	16.2865	17.6059	17.6029	16.3405	16.7018	16.607	16.0871	15.6594	16.0974	17.0169	17.0424	16.2324	16.336	16.7035	16.1659	16.7877	17.0854	16.6013	16.999	16.2522	16.7778	16.6632	16.5541	16.841	17.2238	15.4833	15.3089	16.8292	16.9651	15.4373	15.804	17.3174	16.8582	16.2408	16.942
7	O15231	ZNF185	40939_EHSYVLSAAK_2	14.4974	14.5938	14.4077	14.4565	14.7136	14.4259	15.1874	15.092	14.6626	14.4516	14.8892	14.8226	14.6612	14.6078	15.337	15.06	14.8104	14.6753	15.2661	15.3723	15.1295	15.0271	13.3537	13.2781	14.3539	14.3465	13.3377	13.4716	14.6352	14.9612	14.6727	14.4026	14.2519	14.3465	14.4424	14.2626	13.7686	13.6144	14.6905	14.6964	14.0883	13.899	14.7817	15.0153	14.7508	14.0676	14.5474	14.1796	13.5143	12.838	13.8317	14.5202	15.2916	12.1498	14.4727	14.2082	14.4451	13.6363	15.1512	11.5185	14.9247	14.4816	14.3156	13.7441	14.4131	14.4692	14.7599	14.6671	15.0302	13.9302	14.0188	11.7681	13.5472	12.7253	15.3876	14.9148	14.8572	14.6247	14.4582	14.0038	14.6413	14.0855	13.7471	14.0219	14.9157	13.3635	14.5287	13.6618	14.2238	14.3208	14.4752	14.452	14.1	14.1947	15.1901	14.8715	14.9815	14.5056	14.8611	14.7692	12.1879	11.0725	14.7003	14.8361
1	O15235	MRPS12	186055_TQDLPGVK_2	12.7367	13.4647	12.6103	12.1811	13.547	12.718	12.4184	12.5853	11.9541	14.8203	13.6124	12.2078	15.0245	12.9373	13.6944	14.8303	12.9426	14.0589	12.6663	13.9163	12.6445	12.5118	13.7388	13.7813	14.4909	13.6887	14.1056	13.1502	14.2266	14.335	13.1919	14.1178	11.7906	13.2921	10.8682	13.3589	13.5635	13.8119	12.1097	13.6401	13.039	13.4479	13.5135	12.1632	11.5352	12.348	15.5018	14.7695	13.4922	13.2231	14.1578	12.3801	12.6948	13.6427	13.8662	11.4384	13.5418	13.6819	13.2292	13.771	13.3231	12.618	13.3653	13.9886	12.9108	11.5466	14.1852	13.4169	14.0412	12.6001	14.3399	12.9897	13.6421	12.7925	13.4349	13.9633	13.3291	13.2453	13.6875	11.5149	13.9405	12.1052	11.3445	14.2939	13.9279	13.6125	13.7927	11.7254	14.6954	13.7555	14.2235	13.7524	12.913	12.9556	14.0117	13.0569	13.7127	12.5753	13.6172	13.0779	13.4787	12.4208	11.8121	11.249
2	O15240	VGF	110380_LHLPADDVVSIIEEVEEK_3	12.8883	12.1692	14.8649	14.8874	11.9972	12.1762	13.4104	9.99054	14.2879	13.8787	14.9574	14.9819	13.9751	14.0607	12.0737	11.5	12.6129	11.7964	12.8117	12.9999	13.9613	14.1615	15.1793	15.6661	14.189	14.6115	14.5858	14.6323	14.4031	14.5857	12.4245	14.6469	14.2448	14.2099	14.3629	12.8359	15.4817	15.2713	14.9933	15.0711	15.0412	15.1128	14.3453	13.6658	14.6018	14.631	13.9993	14.2889	15.4419	15.2442	14.6723	15.277	12.9975	14.2386	15.1634	15.3488	14.9016	14.9443	13.0647	10.3021	14.6187	14.5447	12.7288	13.7631	15.2013	15.7024	13.6375	13.4676	14.0707	14.0218	15.6612	11.4393	15.7717	15.6972	14.6885	11.9246	13.7361	13.9016	15.2715	15.162	14.3783	14.4575	14.7037	14.8652	14.6759	14.8912	15.0336	14.9383	14.7852	15.1016	14.0844	14.3943	14.9994	15.0764	13.2189	14.4872	14.3299	14.4909	13.5912	13.2563	14.6822	12.4933	14.5787	14.6265
6	O15247	CLIC2	55364_FNVTTVDMTR_2	13.1292	11.9483	14.5299	14.9814	12.6864	14.4622	13.9858	13.9013	13.4088	12.9032	11.8183	14.0153	12.788	13.951	12.515	13.8659	13.1811	13.2689	13.6374	13.3935	13.2519	15.057	15.2681	15.6901	15.0664	14.9434	15.0283	13.4524	13.7938	11.5658	11.5225	13.8711	13.3727	15.4811	14.1924	13.6077	12.7712	12.655	12.7744	15.5745	13.1973	15.1439	13.751	13.5135	15.6	15.0406	13.1458	14.162	15.7752	14.9574	12.7867	14.887	13.32	14.4388	15.6874	15.6446	11.8624	14.7554	13.5126	13.0303	12.6788	14.7451	13.206	13.7212	15.0842	15.2582	12.9257	13.1068	14.543	13.9882	15.2069	14.5469	15.6506	11.9786	13.2719	13.0896	12.8923	14.1837	15.6908	11.6402	14.9889	14.4478	13.9089	14.0382	14.4142	13.3033	15.0721	14.7427	13.8039	14.9209	14.478	15.1119	13.0237	15.2253	12.1416	14.1341	15	14.4568	14.1523	14.3261	13.5395	14.0344	12.766	13.6477
5	O15254	ACOX3	171040_SPGADLSLEK_2	13.6367	15.5742	14.2757	17.1119	14.5239	13.734	14.7322	15.6228	13.5883	14.1643	14.3762	16.5906	14.6774	14.9666	15.0752	14.879	14.6078	14.5711	16.0241	13.6175	14.485	12.9915	16.4223	13.433	14.8797	15.0036	16.5579	15.4143	14.7698	14.9603	16.6106	16.3173	16.3253	14.9775	15.1052	15.239	15.0931	13.7343	14.688	14.6896	16.6799	13.6509	14.4688	13.7587	13.7291	13.9218	16.0833	15.6112	15.0162	13.9065	15.3484	15.2004	14.4441	13.5734	13.3809	13.6785	13.4738	15.5474	11.3785	15.4388	14.6661	14.6439	14.7501	15.5899	14.4166	14.1139	14.2838	15.1666	14.485	14.4117	12.4297	13.2595	14.9289	14.9377	13.7418	14.7216	14.8699	12.6524	14.538	14.2744	14.5472	14.3694	15.7411	15.1253	13.4912	15.0754	13.9837	15.0433	13.9357	15.0572	13.3997	14.3998	13.3738	14.3159	15.2002	14.5904	12.1511	15.2045	14.8733	14.8584	15.1445	15.064	14.0077	15.1897
1	O15258	RER1	150011_QNEEFRPFIR_3	16.3177	16.4766	16.8791	19.5823	16.3996	15.1483	16.9276	16.9028	16.2838	17.4026	16.6608	16.1623	16.0905	16.6201	16.6632	16.6755	15.6199	16.2346	16.8928	16.7758	17.7235	17.9107	16.5193	16.6319	16.9828	16.9111	15.9851	17.1613	17.1973	17.0347	17.471	17.5099	16.276	16.1121	17.2353	17.2557	13.6923	16.4011	17.1145	17.5779	16.7895	15.6849	14.3471	15.8726	16.9899	17.3704	17.4997	13.4195	16.6318	16.8898	16.7186	16.8645	17.1587	14.1265	16.1102	16.403	15.7499	16.695	17.3434	17.4283	16.9791	17.2457	17.0699	17.0742	16.7236	16.5454	17.653	17.6421	17.1611	17.2249	15.4773	13.6898	14.9386	13.9108	16.8864	17.186	16.6672	16.5572	16.1894	16.2502	16.4857	16.3827	16.854	16.2429	16.5422	16.9907	16.5067	16.6626	16.9694	17.046	16.852	16.8209	16.5235	16.5097	16.4803	16.5379	16.6804	16.9999	17.2478	17.3419	16.1738	15.3897	15.9607	16.4999
2	O15260	SURF4	169834_SMFAGVPTMR_2	14.1972	14.2717	15.079	13.5565	14.2816	14.8017	14.7213	12.7147	14.7066	14.0446	13.3693	14.5461	13.8301	13.9729	12.7755	13.0863	13.7738	14.6255	13.5737	14.288	14.1375	12.7197	13.4681	12.9644	14.6864	13.7086	13.6256	14.3461	14.572	14.2847	14.8147	13.183	14.2507	14.5025	13.7821	13.0059	13.9499	13.4402	13.0843	13.9939	12.4841	14.3802	13.0397	14.7804	12.5397	13.1728	14.556	14.8046	13.8493	13.0057	14.3709	14.7324	13.4126	15.1991	13.2259	14.8231	12.6778	14.0048	13.671	14.3676	13.0437	13.1742	14.3087	13.5597	12.8869	13.0202	12.9971	14.4901	14.7868	13.5226	12.6661	14.4397	13.5651	13.7809	14.2562	12.657	14.6641	13.6916	17.1861	13.2245	13.9009	12.6341	13.9687	14.9411	14.8673	14.2707	14.4193	13.182	14.5909	15.4783	13.0945	14.6944	14.5669	13.3679	13.9459	14.2445	13.7105	14.2392	13.9036	14.4231	13.5741	12.4604	14.1221	17.3752
5	O15264	MAPK13	87612_IMGMEFSEEK_2	14.5555	15.5324	16.3769	15.2613	14.6312	13.118	15.2801	15.3667	14.1583	15.6888	16.3563	16.4333	15.8741	15.858	13.4401	14.6613	14.6053	14.3599	15.3535	13.4767	15.7734	16.366	17.3371	17.3783	16.1918	15.9425	16.1642	13.7664	16.1078	15.9805	13.8561	13.4718	16.2423	16.0625	14.8979	14.7817	16.9118	12.8962	16.8678	16.9821	16.6776	16.6448	14.1284	16.2936	16.238	16.3251	16.4518	13.2379	16.7453	16.2725	16.4268	16.5298	14.0214	14.0771	16.8633	16.5128	16.3722	15.3058	12.0744	14.0992	16.514	16.173	14.6768	15.1625	17.1552	16.4913	14.7591	13.5518	16.3538	15.8369	17.2327	15.0871	16.9978	13.1994	14.8026	14.5807	15.611	15.3919	16.7419	16.6253	15.6958	15.9526	16.1855	16.2363	14.8184	16.1337	16.1855	16.1647	11.9408	16.3418	16.0635	15.146	16.3559	16.2196	15.5613	14.7767	15.9083	16.1019	15.2734	14.8855	16.8905	15.6507	16.4486	16.3109
2	O15269	SPTLC1	27580_DHPALNYNIVSGPPSHK_3	14.1819	13.1267	14.6249	13.6312	13.7352	13.8605	14.0254	13.3693	13.6816	13.1409	14.8132	13.266	14.1021	14.0051	14.1492	14.2881	13.5145	13.5632	14.0087	13.7385	14.6367	13.7684	15.3808	13.2415	13.8142	13.9163	13.7248	14.7967	13.309	13.5406	13.801	14.2126	13.8608	15.4212	14.1927	15.3592	13.0252	13.9302	13.3329	15.0012	13.4153	13.8839	14.3426	13.7609	14.5147	14.9917	12.8588	13.7613	14.7766	13.375	13.6961	15.0667	13.2609	12.46	13.3218	13.1535	14.1887	14.1956	13.6617	14.5368	14.1203	14.3618	13.4635	14.3411	13.7462	15.3041	13.0921	14.5203	14.209	14.5867	14.683	12.7174	15.1633	16.6535	13.6727	14.048	13.7842	14.0156	12.7082	14.0333	13.5644	14.9212	13.2485	14.6269	14.3001	13.8277	14.1427	15.6839	13.798	14.7048	13.6015	14.9349	14.5006	14.2491	13.4585	13.9565	13.6391	14.2012	13.7775	13.551	14.5334	13.5055	13.2271	13.6729
2	O15270	SPTLC2	72454_GVVEYFGLDPEDVDVMMGTFTK_3	12.9759	12.0751	12.9924	13.4253	12.0956	13.4619	12.4307	12.9224	13.4273	13.239	12.6618	12.5632	13.0593	12.6588	12.7317	12.9816	12.1628	13.0005	13.2313	13.0441	12.9217	13.1622	14.1217	14.3374	12.8266	12.9366	12.9405	12.8758	14.7436	12.9578	12.2496	12.5221	12.5394	13.1443	12.5892	14.0117	13.6961	12.6924	12.7638	12.8369	12.5586	13.0833	12.8593	12.5185	13.1455	13.5145	13.2794	12.6125	12.5865	13.0087	13.3554	12.8711	13.154	12.0911	12.753	13.4151	12.8336	13.3384	13.0537	12.2986	13.1108	13.235	12.6162	12.6131	13.5501	14.0196	12.3677	13.6032	11.9355	13.3659	12.784	14.1899	14.5115	14.0567	13.0821	13.0769	12.8216	12.6864	13.096	13.1934	13.9479	13.37	13.2741	13.2921	13.2989	13.5428	13.6769	13.2739	12.9029	13.21	12.8904	13.4098	12.2487	14.266	12.8054	13.3917	13.4986	12.9175	11.9371	12.3814	13.38	12.6306	12.6011	13.406
8	O15294	OGT	146104_QEPDNTGVLLLLSSIHFQC(UniMod:4)R_3	14.8442	14.7024	15.1311	13.749	15.2111	15.4751	13.9545	13.9906	15.032	14.9215	14.6909	14.3897	13.7566	14.3862	14.2771	14.0596	13.8974	13.2876	14.1748	14.6332	14.7785	15.0413	14.161	15.9982	15.2028	13.8719	13.8856	14.7031	15.4693	13.9133	14.1977	14.5273	13.5155	15.0426	11.9073	13.5786	15.8509	15.9199	15.5675	15.4019	16.1489	15.5409	15.0427	14.4682	16.071	15.5286	15.2908	14.9581	16.2898	15.5241	15.7563	14.7772	14.748	14.3229	16.5739	14.3684	15.3703	13.2049	14.1716	13.7227	15.3348	14.6945	14.0231	13.9672	13.9156	13.3779	14.2997	13.1177	14.7197	16.9192	15.8855	14.6248	15.7014	15.9697	14.4659	14.3242	14.2722	14.6617	15.8194	15.5282	14.8991	13.6244	15.0337	14.9371	15.7087	14.6319	15.9738	13.4933	15.6183	14.2931	13.9114	13.3902	15.536	15.2416	14.4245	13.8392	15.6723	13.4507	14.6426	16.1861	13.7637	13.2323	13.8366	14.2157
3	O15305	PMM2	184404_TMGYSVTAPEDTRR_3	13.5191	13.2717	11.087	13.0922	13.02	14.221	14.0847	13.0359	13.2449	13.431	11.7263	12.6162	13.2505	13.8529	13.1923	14.4006	12.5321	11.8994	13.9946	14.0355	13.6801	13.5349	11.9122	13.2872	13.3649	13.6855	12.7176	12.4033	11.2725	13.0868	13.1758	13.8659	13.1022	11.1697	12.3624	13.8015	12.8122	12.8525	12.9105	12.3971	12.7907	12.7727	11.9702	11.1027	12.7509	11.4329	13.5292	12.0166	12.7981	13.7619	13.2684	12.3799	13.5724	11.6436	12.4531	11.4843	11.6264	12.5416	13.5175	13.7898	12.2064	12.8571	12.467	13.3225	12.8274	13.0865	12.5553	12.3073	13.69	13.8318	11.4142	11.8628	13.047	11.9237	14.2205	14.512	13.6381	13.5105	11.6151	13.2224	12.0451	13.9917	13.084	12.1341	13.1636	13.123	11.3085	13.0618	11.7781	12.742	13.5411	12.2988	12.9363	13.3006	13.575	13.9091	13.5129	12.513	13.1426	13.5733	12.2211	11.7156	12.8905	11.4065
1	O15320	CTAGE5	181821_TIHSYQGQIISHEK_4	17.7368	17.7879	16.3321	16.5892	16.7995	17.0322	17.1147	17.2897	15.4925	15.9127	16.5266	15.4483	16.8411	16.3694	16.9328	18.3945	17.0043	17.3571	18.1259	17.5472	16.6473	16.7797	15.5979	15.9945	16.4266	16.7361	16.6091	16.656	17.0309	16.9542	17.9503	18.0911	15.9563	15.9489	18.2684	18.2525	16.1432	16.1212	16.2109	16.2104	16.6345	16.0743	16.8908	17.4373	17.2353	17.1647	16.264	16.4622	16.5879	16.8037	16.3036	16.4184	17.9593	18.657	15.8196	15.9321	17.978	18.0889	17.6875	17.6352	16.641	16.5006	17.7232	17.7049	16.0172	15.9119	17.0192	16.5416	16.7731	17.206	16.6402	16.6219	16.4345	16.5163	16.2567	16.1399	17.4158	17.8753	16.2632	16.4147	18.2362	18.2845	16.5902	16.5836	16.2724	16.5105	17.4382	17.6683	16.3255	16.6732	17.5262	17.5976	16.4421	16.504	16.749	16.7225	17.5058	17.1899	17.1292	17.2837	18.728	16.5628	15.4472	16.3436
1	O15327	INPP4B	141135_NVLTHC(UniMod:4)DQMVNMYQDILTELSK_3	12.1096	11.2459	10.7605	10.4087	8.84764	10.7544	11.3533	11.7726	10.5495	11.6511	11.5555	11.3244	12.0687	11.5613	10.1577	11.8496	11.0542	11.6834	10.8192	11.0856	9.64719	10.3823	12.1303	12.319	11.3239	11.0494	13.2475	10.4846	12.1873	11.3466	10.998	9.65014	10.0647	11.7007	11.1418	11.2264	10.7008	11.0868	11.2218	11.8658	10.885	11.6907	10.2507	11.5721	11.6737	10.7156	11.4853	9.99633	12.7213	11.7391	11.1584	12.4371	13.1567	10.4679	12.0958	9.23474	12.2859	10.4394	10.4314	11.0331	11.1205	10.6738	10.9875	11.1227	8.00186	11.1622	12.6066	10.7482	10.701	12.7614	12.205	12.4149	11.0473	12.5512	10.5268	12.1095	11.2358	9.87245	12.1775	11.1383	12.9457	12.452	10.4447	10.701	10.5574	10.75	11.0581	10.8074	11.1607	11.473	11.069	9.65498	12.0517	12.0473	12.2144	11.3277	10.7823	10.9878	12.7084	11.1687	11.6329	11.6698	11.2336	10.6397
5	O15347	HMGB3	167281_SKFDEMAK_2	12.4047	12.1256	11.4778	12.085	12.4479	13.5552	11.5808	11.7227	14.1767	14.3919	12.1639	13.5709	12	12.3577	12.4745	12.475	12.095	12.0035	12.5552	11.8325	11.7183	11.1087	11.923	14.3427	12.2411	12.186	15.0756	9.99499	12.2493	11.4719	11.9372	11.4205	11.6876	11.9206	15.5169	15.5967	11.8091	11.6255	10.0566	12.0067	11.887	13.4181	11.9236	11.4439	11.7791	11.2906	11.4634	11.6785	11.7872	11.6425	11.4201	11.8597	12.7719	11.8082	11.9384	11.4716	12.9604	11.0697	12.037	11.2998	10.7192	11.6292	11.1314	13.9363	13.7773	12.4789	12.4779	12.4437	13.8741	12.6249	10.7942	10.399	11.1672	10.0138	12.0077	12.1617	11.4704	11.2543	11.2061	10.7752	13.3771	15.4796	11.7094	11.6416	14.1914	13.6542	11.4002	11.4831	12.382	12.2104	12.2045	11.6491	12.2479	12.0301	12.58	11.9023	14.3569	11.5764	11.9497	11.9971	12.3789	12.0284	12.1394	11.8828
6	O15355	PPM1G	42452_ELAQIAGRPTEDEDEK_3	14.2708	14.4699	14.2984	14.2288	14.5393	14.3752	14.6328	13.2182	14.6487	14.8589	14.5059	14.5133	14.6721	14.6343	15.1305	15.1399	14.4075	14.17	14.7674	14.4571	14.0587	14.3573	15.2776	14.0905	14.0253	14.1861	13.6312	13.3194	14.1686	13.9654	13.9071	13.821	14.3093	13.5829	14.1681	13.7388	13.9014	13.1132	14.0501	14.3073	13.9018	13.7243	13.8685	13.991	14.0448	13.9959	15.2942	14.0066	14.5656	13.1326	14.673	14.4749	14.404	13.5384	13.94	14.0914	13.4783	13.7602	14.5313	14.7532	14.4384	14.5026	14.2842	14.6222	14.2986	14.4001	13.3631	14.5914	14.5174	14.3303	12.7443	14.3097	13.0511	13.143	14.683	14.6846	14.6059	14.5468	14.0704	14.1259	13.7753	14.1881	14.4463	14.2789	14.2413	14.2362	13.8774	13.9883	14.0768	14.4968	14.5413	14.3828	14.4738	14.2767	14.5293	14.5024	14.0153	14.2542	14.2747	14.4099	15.0618	14.9411	14.0399	14.1563
5	O15357	INPPL1	192765_VDQLNLER_2	16.4516	16.7582	16.3775	16.5004	16.5413	16.6331	16.6746	11.9307	12.9206	16.8346	14.4746	16.7768	16.1843	16.2118	16.5154	16.9659	16.5801	16.7107	16.1456	16.0659	15.9811	15.9509	15.1727	15.5304	16.4347	16.4588	15.4522	18.1324	16.4516	16.5192	16.2907	16.2068	16.5557	14.4797	16.5214	16.554	15.3731	15.9359	11.3229	16.1989	16.3057	16.3152	16.3703	16.7069	15.5595	15.7352	16.5885	14.9332	15.4907	16.293	16.3147	16.2557	17.0065	16.1451	15.6599	15.7388	16.2281	16.2206	17.0004	16.6704	16.5763	16.4614	14.4272	15.6933	8.87247	15.8504	16.8353	16.157	17.1217	16.8003	15.2427	17.5968	14.441	15.3145	16.8716	15.9815	17.5824	17.1765	15.8341	15.7858	16.2026	16.0833	15.5952	16.4772	16.2718	15.8023	16.1059	16.1493	16.8031	16.5886	16.0615	16.3498	11.7849	12.5586	16.4849	16.6884	16.5351	16.5822	16.4088	16.4914	13.8559	16.2339	16.7165	16.6666
17	O15371	EIF3D	155948_RIFHTVTTTDDPVIR_4	16.5071	14.9049	16.1177	16.38	16.9654	16.9415	17.2923	17.2532	17.6294	17.8312	16.8397	16.1043	16.4089	14.8217	17.2318	16.3629	17.2604	15.7523	17.4496	16.7054	16.9538	16.4987	15.0898	17.1082	16.5371	16.3765	16.2334	16.2673	16.9571	17.1724	16.7551	16.6756	15.6147	15.7614	16.8477	15.6973	15.1815	15.3306	17.0427	16.8366	15.5494	17.1568	16.6552	16.8171	16.3589	16.254	14.5167	15.4395	15.1553	15.3458	17.0756	16.9811	16.0492	17.0708	16.2553	16.1679	15.3375	15.9265	15.9168	15.052	15.0496	16.6424	16.2671	15.0405	15.9338	15.8586	16.4175	15.3234	16.5091	16.9992	14.9267	14.8698	14.6685	14.7017	17.2132	14.5477	16.6276	16.3936	16.1463	16.6658	16.1565	15.7765	15.749	15.0855	16.0083	16.1538	16.4978	15.2669	17.1196	17.1456	17.1306	17.2343	16.4479	16.9887	15.946	16.317	16.4952	16.4686	17.4995	17.8087	15.1786	15.9473	15.9635	17.0416
8	O15372	EIF3H	79783_HVNIDHLHVGWYQSTYYGSFVTR_5	15.3669	15.2399	14.8703	15.0337	14.8677	14.7489	15.0254	15.1956	14.6265	15.1224	15.2632	14.5869	15.3551	15.0677	15.5675	15.4645	15.0973	15.1604	15.3151	15.4646	15.0752	13.5128	14.355	14.2216	14.7476	15.0687	14.3043	16.1012	14.9122	15.1388	13.6653	15.5384	13.7527	14.7423	15.1643	14.2173	14.9701	14.8542	14.7394	14.5405	14.5125	15.2491	14.9937	14.8295	15.252	15.0762	14.8999	14.711	15.1027	15.0305	15.348	14.3482	14.77	15.1388	15.1182	14.9828	14.5269	14.6575	14.2627	15.2383	14.3946	15.5347	14.7785	14.3419	14.5226	14.152	15.1082	15.1555	14.526	14.805	14.4327	14.9216	14.3876	14.6461	15.5357	15.9513	16.263	15.1673	14.674	14.7656	14.7246	14.5015	15.4312	15.5221	15.2532	15.3653	15.0645	15.0014	14.7966	13.9819	14.6506	13.756	14.7803	14.9654	14.6855	14.9933	14.6	13.5174	15.8469	15.7949	14.7513	15.5223	15.3371	14.0614
2	O15379	HDAC3	164321_SFNIPLLVLGGGGYTVR_3	11.4186	11.9731	12.0402	11.5832	12.4533	12.3267	11.5177	12.8055	12.3289	11.6953	11.2366	10.9426	11.7464	12.5392	12.0964	12.1662	12.206	11.9164	12.7685	12.1257	11.8016	12.4597	11.5179	12.2384	12.7428	11.0306	11.4233	11.3406	11.7933	12.4479	11.9112	12.0818	13.0634	11.5662	10.972	12.551	12.979	12.4633	11.7485	12.1828	11.8881	11.3556	11.9473	13.6228	12.2845	12.3936	12.874	13.0158	11.7312	11.4861	12.7246	12.2556	11.9025	12.4778	11.5434	11.9125	11.8313	13.1496	12.2788	11.5059	11.161	11.4093	11.7829	12.0469	12.572	11.4801	12.4403	13.2244	12.1931	11.9051	12.678	12.2875	13.1525	11.6995	11.8304	11.4456	12.1018	10.7718	11.9074	12.8521	12.3095	12.4646	11.2044	11.9464	11.6727	12.2659	13.1695	11.7634	11.8563	12.0175	12.5936	12.6331	12.5763	12.4611	13.6729	12.2833	11.3963	13.1831	12.6995	12.4001	12.9809	12.4348	11.5997	11.5596
5	O15381	NVL	33266_DSSLLESDMK_2	15.7287	15.6453	15.944	15.8826	13.0945	15.8775	15.8631	15.8468	15.8889	15.9505	15.7601	15.804	15.9691	15.9668	15.91	15.7468	15.763	15.77	16.3857	16.3835	15.9438	15.8613	15.2059	15.1387	15.7426	15.9411	15.7244	15.6917	15.9546	16.0124	16.7775	16.737	15.1665	15.4033	15.6264	15.4086	15.4135	15.5225	15.6904	15.6416	15.7666	15.7184	15.3848	15.5791	15.5366	15.8531	16.0803	16.2125	14.7764	15.0941	15.5224	15.4968	15.7181	16.0929	15.45	15.6789	15.3214	15.4988	16.0159	16.0732	15.878	16.0926	15.8082	15.7872	15.2616	15.3156	16.3847	16.3906	16.0728	16.2815	14.9026	12.4919	14.9853	15.0127	16.5023	16.7052	15.2937	15.4847	15.2395	15.5081	15.4708	15.7446	15.8234	15.8077	16.0218	16.1903	15.3675	15.4901	16.2895	16.3499	15.7904	16.0481	15.7445	15.9968	16.1379	16.4407	15.8146	15.7852	16.5035	16.4495	12.1146	15.3607	15.0895	15.3235
5	O15382	BCAT2	107936_LFRPWLNMDR_3	14.3208	14.4331	15.0537	15.3826	16.3865	16.2151	16.993	15.6655	15.3869	15.4285	15.4039	15.527	15.4742	15.129	16.0402	16.1687	15.9217	15.8029	15.9559	14.9745	15.4679	15.4382	15.6812	16.9965	15.0724	15.7271	16.0311	13.0631	16.7862	15.3066	15.61	14.4304	14.7053	15.4994	16.0835	14.8105	16.308	15.8026	16.101	15.8676	16.1132	16.7099	15.2705	15.9511	15.879	15.3141	15.5025	15.7431	15.801	15.0415	15.7049	16.2134	15.2364	15.5534	15.456	15.6209	16.8196	15.7657	15.1515	15.0181	15.6047	15.7733	15.8005	14.2853	16.587	16.6651	15.5395	13.7982	15.0816	17.2284	14.8035	14.7201	14.7085	15.026	16.9822	15.1116	14.1683	15.4239	16.0416	14.9989	14.619	14.6159	15.3752	15.7981	15.7327	15.5554	16.3046	16.1626	16.278	14.9608	15.5796	15.7949	16.1206	15.2715	16.0919	14.4834	15.3967	15.8766	15.054	14.9635	16.1266	15.9135	15.7809	15.6431
1	O15394	NCAM2	146714_QGEDAEVVC(UniMod:4)R_2	12.9818	13.048	11.7268	11.25	12.9531	10.419	13.0805	13.297	11.7579	12.6211	11.4614	10.6868	10.9571	13.4456	13.4893	12.5637	10.8696	13.4477	13.8607	13.775	11.7642	11.1728	11.8208	11.6024	12.4578	13.0306	13.2243	12.2784	12.3116	13.5595	13.6833	13.7221	13.2048	12.7091	12.5719	12.5973	11.8486	12.9716	13.2567	13.4194	12.727	11.9873	10.4528	11.9252	10.9636	13.9925	11.3734	13.1345	11.7739	13.0262	13.0529	12.9207	11.1429	14.2738	11.0049	13.7141	11.7765	11.4682	13.757	13.6386	12.4573	13.1003	13.1746	13.4952	13.2926	13.4207	11.3029	13.4383	13.2926	13.3749	12.3121	14.3104	13.4637	13.045	12.1907	13.4361	9.15251	12.9101	10.5924	12.9938	17.8723	12.3752	10.9523	11.1174	12.0737	13.5768	11.8796	12.5662	11.1874	12.9811	13.156	13.1325	13.8691	12.5337	11.348	13.2825	9.66253	13.2234	13.6572	14.0754	10.9163	14.5565	11.9227	13.1309
2	O15397	IPO8	177558_TALQEVYTLAEHR_3	18.6535	18.6171	17.3948	17.3361	17.9324	17.698	18.1325	18.0692	17.9519	17.3987	17.0392	16.8153	17.7879	17.8144	17.8161	17.4428	18.4163	18.5507	17.3523	16.8755	18.0115	18.0826	16.8286	16.6966	16.7763	17.6126	17.5938	17.7631	17.8072	17.9446	18.528	18.7926	16.2061	15.9873	18.5342	18.7451	16.9823	16.8411	17.0648	17.2194	17.0043	16.5049	17.5853	17.2534	17.9821	16.5225	17.4102	18.2849	17.8966	17.6769	17.2755	16.5097	18.3628	17.4465	16.3718	16.114	18.3011	18.5608	18.3912	16.5642	16.3714	16.6341	18.7612	16.5243	16.3225	15.7556	9.33208	17.881	17.8088	17.7381	15.7262	19.181	17.6893	17.5762	16.9666	16.0919	18.4416	17.2136	17.6792	17.3505	18.826	17.0962	17.618	17.0984	17.3083	17.1534	17.8908	9.84355	17.1882	15.785	18.0127	18.2566	17.38	16.6681	17.7914	15.2122	15.6968	18.1296	17.5736	17.9345	16.9149	15.7193	17.4669	17.1134
3	O15400	STX7	203435_VSGSFPEDSSK_2	13.989	12.4368	12.7266	15.5943	13.0463	12.2724	11.7485	14.9641	13.2576	12.4825	12.5694	12.2881	13.1555	13.0502	13.3851	13.1582	12.8808	12.5492	15.4386	12.4921	13.221	15.9545	15.4933	13.5897	13.759	11.8715	15.9015	14.8948	13.1327	15.8218	13.297	13.3401	14.9164	12.4852	13.159	12.5967	10.2948	15.9538	12.5036	16.3213	13.0927	12.7215	15.1018	12.9975	13.1767	15.2213	12.0285	15.75	13.3153	13.9879	15.0918	11.5046	14.9819	12.6445	13.4962	15.4014	13.4695	13.6154	12.7486	13.3845	15.0199	14.5443	14.7339	12.4297	14.2604	14.7575	15.8113	16.2418	13.0969	15.2475	14.1393	12.1792	13.094	15.0916	13.1573	13.8241	13.3718	13.2566	12.9226	12.9754	13.9963	11.1156	15.3912	12.7248	13.0718	16.4855	15.2045	15.4812	15.5972	15.1837	13.0875	13.4901	13.0675	15.6424	13.1234	15.7382	10.9235	11.2829	13.287	13.3955	14.8505	14.4223	12.9817	14.5257
1	O15427	SLC16A3	141951_PAAGFVAGLGK_2	12.3473	12.1233	12.1394	13.2694	12.4109	12.5533	12.8543	13.1104	12.4986	11.5806	12.8799	12.2222	13.2318	12.7214	13.7664	11.9204	12.6678	12.8396	12.685	12.8093	12.7468	11.9405	12.7119	12.4891	11.5314	12.8097	11.4752	12.3355	13.1951	12.9346	13.1489	12.8226	12.6085	12.0223	13.1095	11.8468	11.5872	10.6833	11.6493	11.1212	12.4482	12.8047	12.4269	12.674	12.1139	12.8398	12.7267	12.7291	11.8742	12.4958	12.6552	12.463	12.2228	15.1287	11.9949	12.6433	12.3921	12.2593	11.5335	12.7208	12.9644	13.3359	12.5029	13.489	12.9535	12.7726	11.7161	12.4464	12.4304	12.9593	12.5288	11.6342	10.727	12.0764	13.2626	12.846	12.5566	12.141	12.4082	12.3153	12.427	11.6044	13.8334	12.816	12.1477	12.9611	11.3636	14.6843	13.5789	12.4818	13.4529	10.3753	12.0448	11.0848	11.9096	13.0467	12.1622	12.125	12.6372	12	13.6497	13.1446	12.6924	13.2057
2	O15438	ABCC3	186128_TQFDTC(UniMod:4)TVLTIAHR_3	13.3792	13.8707	13.3452	11.1884	12.5025	15.5289	13.5192	13.7599	13.0336	13.684	13.656	11.6363	15.2987	13.7633	14.454	14.6337	13.5121	13.7388	12.495	13.6277	13.3793	12.5051	12.368	13.3434	13.4588	12.9528	12.0299	13.1562	13.1	13.958	12.81	12.42	12.6051	13.5683	13.9832	13.8496	12.1435	13.6754	12.0081	12.1886	12.113	12.8782	12.5778	12.4067	12.7549	13.1663	12.3893	13.2843	14.5287	12.6319	13.0531	13.1208	13.3524	12.8111	12.1747	12.8659	14.3995	13.1637	12.0294	12.4332	12.3201	13.3658	13.1075	12.8642	11.9284	13.6493	14.1346	12.8228	14.119	12.6356	12.7425	12.2313	12.9633	12.5673	13.493	12.8921	15.3102	11.8362	14.2636	12.3677	13.2562	12.6282	13.2991	12.814	13.9495	12.096	11.7884	12.9358	12.7393	12.2856	13.0797	13.7049	13.7651	13.4774	12.9037	12.9406	14.6326	12.5977	13.8452	12.5133	13.0764	13.8879	14.1638	13.6879
2	O15439	ABCC4	177851_TATFTDAR_2	16.1509	16.1303	16.3044	16.3541	16.8115	16.8471	16.0978	15.3067	13.2649	17.3015	17.1942	15.9044	16.5161	16.2799	15.9789	15.9806	16.499	16.3514	17.0474	16.8477	15.9289	16.3384	14.9589	14.9351	16.1256	15.7105	16.1005	17.7648	17.124	15.8739	17.4195	17.4205	16.7005	13.9378	16.0469	15.5993	15.7204	15.6344	16.1647	16.0515	16.7575	15.8333	17.6457	17.6491	15.758	15.7725	15.9365	12.9029	15.0718	15.1981	15.669	16.9433	16.2189	15.4505	13.6861	16.4831	15.2315	15.7862	13.3077	14.0947	13.7544	15.3663	17.3669	17.5948	15.9927	15.0329	16.3583	16.0858	16.1262	17.5554	16.194	12.6728	15.6199	15.3547	17.4766	15.4451	16.7925	16.6611	15.5015	16.0336	16.1555	14.9135	15.7713	15.7724	16.8772	16.0847	16.1148	16.9932	16.3834	16.0764	16.0466	17.064	15.872	14.9902	16.7131	17.2017	15.4441	15.6906	16.7083	16.6914	17.0955	13.9461	16.4524	11.354
3	O15446	CD3EAP	79805_HVPLSGSQIVK_2	14.4785	14.7543	13.4384	13.242	15.526	13.8383	14.5137	15.4236	15.3735	14.0434	12.6225	12.1685	14.0473	16.2283	16.4579	13.7582	15.0411	16.1801	12.8939	16.1736	12.469	12.312	13.9706	12.607	13.6422	15.2987	14.6357	14.0142	12.8022	15.5222	15.4224	12.4221	13.4063	13.8446	14.1034	14.9986	13.7048	12.2741	15.2485	15.4659	11.4826	13.4909	13.8039	13.8742	12.5803	15.0469	13.4012	12.4082	14.1797	14.6664	14.6175	14.5139	14.3	12.7334	13.2555	14.0766	14.5403	14.6179	15.0482	14.5779	14.4236	14.4877	15.2539	14.5404	13.6744	14.4458	14.3396	14.6066	11.9169	12.8961	14.1938	12.5314	13.6592	14.3673	14.8007	14.8037	14.9083	14.066	13.9973	14.4713	14.7529	14.0292	13.61	11.106	14.2073	15.3264	13.3489	14.5126	13.012	13.4347	14.341	13.9738	13.6961	14.9064	13.3314	14.5865	14.0525	14.3782	15.8115	14.9175	15.4523	14.4691	15.2618	13.9495
5	O15460	P4HA2	105508_LDPGTISR_2	15.5266	15.5344	15.9557	16.0056	16.2196	15.5559	14.5673	15.2492	15.1485	15.3927	15.7705	15.7884	16.1157	15.9651	16.1874	16.4002	15.4592	16.1328	15.0082	16.0987	15.9869	15.9272	17.1425	16.171	16.1949	16.0607	15.627	16.501	16.3577	15.9248	15.7185	15.6065	15.4357	15.9284	15.8257	16.3375	15.3462	16.3373	15.0202	15.3177	15.9896	15.4992	15.9077	15.1733	16.4955	16.7248	16.4296	15.9149	15.142	16.1741	16.1005	16.2222	15.6983	15.8139	15.6449	15.9736	16.1239	16.1172	15.9242	16.1009	16.251	15.9717	15.7915	15.8596	15.3946	15.959	15.529	16.1092	15.727	15.8175	15.4953	13.2309	15.3283	14.3633	16.0455	15.8952	15.9647	15.6781	15.9528	15.3904	15.7436	15.8395	15.0621	15.5927	16.112	17.7594	15.4656	15.9032	15.9336	16.1101	15.6872	15.6912	16.4897	16.0132	16.1358	14.2707	15.6402	15.9139	16.117	16.6148	16.4367	15.4375	15.7557	16.2966
3	O15479	MAGEB2	13857_APTTAAAAAAGVSSTK_3	16.0579	14.833	15.0285	14.3143	14.48	14.4084	14.3677	14.4059	14.9877	14.423	15.0114	14.9427	14.4437	14.3009	15.1	14.706	14.7059	14.4202	15.2071	14.3373	14.6599	14.7985	14.2853	13.6253	15.0175	15.1847	13.9992	13.1985	15.32	14.4665	14.7007	14.8207	13.5757	13.2373	13.5008	14.1228	13.3593	14.2848	14.2114	13.8912	15.1351	14.295	14.6907	15.0816	13.3019	14.0716	14.6447	14.0208	13.8572	15.1011	13.1111	15.0371	13.0825	14.872	13.778	14.0056	14.1484	13.9413	14.624	14.0318	14.3137	14.3643	14.6327	15.1899	15.0784	15.0625	14.9961	15.3841	14.1238	14.0309	13.7929	13.1963	14.4649	12.9502	14.5235	15.3784	13.7921	14.8698	13.9796	14.3282	13.8887	15.1329	14.8049	14.2197	14.8451	14.5586	14.7996	14.5624	14.3354	14.0803	15.2679	15.2351	14.4593	14.1131	14.9419	15.5039	13.3343	14.6531	14.5877	14.1393	14.6046	14.3999	14.1326	14.7337
2	O15484	CAPN5	1795_AASSIYINSR_2	14.837	14.1911	13.891	17.0769	13.1167	13.633	12.9402	13.3429	13.9023	13.1501	14.4689	14.431	17.5486	12.714	13.8719	14.268	13.8983	13.6365	12.9988	14.5155	13.1129	18.0473	15.2168	15.5272	14.6866	13.8824	12.9816	13.3288	16.6691	16.8744	13.1644	13.6416	14.2197	13.3229	13.3579	13.4654	13.8088	13.7223	13.089	14.1341	13.2125	13.0473	13.8833	12.8496	13.4431	14.1935	13.4518	14.1113	14.1891	13.5977	12.1163	16.4729	14.1439	13.5163	15.0499	13.5568	13.4184	13.1851	14.8636	12.8175	13.7959	13.8876	14.797	12.9695	13.3752	16.4049	12.9106	14.1245	14.1632	15.4686	12.5765	12.9124	15.4104	13.5787	13.9172	14.8189	13.0452	14.2764	13.9242	13.9238	12.7179	13.4891	14.0464	13.9584	14.2635	15.9018	14.313	14.4089	15.79	15.2283	14.4081	16.113	13.1071	14.7087	14.0401	13.7644	12.8381	13.2143	12.5135	15.199	15.0519	14.6184	13.7372	13.1353
5	O15498	YKT6	152499_QVDRIDWPVGSPATIHYPALDGHLSR_4	13.7073	13.7356	12.7844	14.9241	15.1661	14.9789	14.2704	14.3567	14.3607	14.6405	14.8139	14.32	13.9985	13.7694	13.5266	14.3509	14.4754	14.2737	13.8785	15.4322	14.1562	14.3206	14.5325	14.0537	13.5807	14.8132	13.4851	14.8906	15.3714	14.2035	14.8925	14.3781	14.6745	14.8516	14.9112	14.6559	13.9004	14.2311	14.4946	15.5337	14.5322	13.5017	14.1326	14.3583	14.6252	14.2442	14.732	14.3166	13.3822	15.4473	14.9824	15.2032	14.8225	14.4572	15.1153	14.7856	13.9584	14.1025	13.9966	14.3794	14.1931	14.2224	13.8966	14.1478	13.5304	14.4237	14.2921	14.5248	14.331	13.8587	15.1614	18.8134	13.4489	16.1033	14.5675	14.0078	14.0053	15.0491	14.403	15.2783	14.6366	13.965	15.1567	14.6242	14.1796	13.71	13.9838	13.7569	14.575	13.6252	13.9725	13.915	14.2974	13.4779	13.9137	14.7383	14.501	13.1105	13.1141	14.2563	13.6915	14.8447	14.9383	13.7999
5	O15511	ARPC5	192887_VDVDEYDENK_2	15.5549	15.3151	15.1424	15.0686	15.4032	15.2105	15.6988	15.6768	15.8742	15.2962	14.3314	14.0747	16.0996	16.0274	15.6642	15.7068	16.0541	16.092	16.6786	16.4586	16.1754	16.0673	13.9634	13.9937	15.0748	14.9146	14.2944	10.4826	15.329	15.4634	15.7768	15.6747	15.4191	14.2602	15.1426	14.996	15.1364	15.2282	15.0146	14.9534	14.8005	14.7192	14.6923	14.6224	15.029	15.3061	14.8943	15.3111	14.1903	14.6636	14.713	14.8681	14.4136	11.0093	14.7751	15.2709	14.7457	14.9838	15.1726	15.5942	15.0667	15.4342	15.4376	15.7893	15.1762	15.1131	15.3941	15.778	15.7321	16.1412	14.3456	11.7195	14.3657	10.818	15.6373	15.905	14.575	15.0049	14.8532	14.9918	14.8569	15.3516	13.5325	13.9488	14.9619	15.2608	14.7184	15.027	15.1949	15.3638	15.5579	15.4984	15.1089	15.5126	15.5184	15.678	14.7626	14.966	16.2062	16.419	16.7088	16.0529	14.6533	14.5906
3	O15514	POLR2D	51793_FELAC(UniMod:4)LANLC(UniMod:4)PETAEESK_2	11.3262	11.1943	9.88763	10.7157	11.646	11.2694	11.4186	12.3538	11.097	10.8906	11.9655	11.3301	10.4365	11.777	10.7899	11.3992	11.8328	10.344	10.5846	11.2231	10.9539	11.3728	11.8263	12.6028	11.5605	11.7068	12.7226	14.8881	11.4806	11.2061	9.62625	11.5394	11.8272	13.0127	11.6313	11.9535	13.166	12.1316	12.0305	12.5377	11.8334	11.1557	12.3145	11.3231	13.0971	13.3505	11.9424	12.4268	11.9405	11.5835	12.7642	12.8527	11.2574	9.64947	13.4515	12.1762	11.1312	11.4885	11.5999	11.6797	12.0622	11.9797	11.0907	9.13609	10.4221	11.1797	11.2191	10.3145	10.7779	11.4633	10.4899	13.3466	12.2446	12.3961	10.6325	12.5945	12.3471	11.7677	11.4986	11.8201	11.1195	10.4566	12.3385	11.8949	12.5174	12.5157	11.0486	12.557	12.052	11.8073	11.7246	11.7836	14.0758	12.0989	10.5199	10.7321	10.7486	11.9968	10.8836	11.7911	11.6705	10.0622	10.999	11.7866
3	O15523	DDX3Y	177043_TAAFLLPILSQIYTDGPGEALK_3	14.8194	8.10303	16.1824	15.4837	15.4495	16.3788	14.8792	15.3	15.6139	16.1046	15.4245	16.0032	16.3027	13.9151	16.7797	16.6177	16.1618	16.0034	14.6544	16.9544	16.321	16.2467	15.712	13.4515	15.9809	15.7365	14.4519	14.9916	15.812	15.0902	15.6261	15.1356	16.4616	16.1138	15.1802	14.7588	15.799	15.4848	16.2199	15.6354	16.0812	15.3808	16.1382	15.8561	16.7582	16.7869	16.4899	16.5293	16.9615	15.1758	16.102	16.385	16.005	16.6006	16.0309	13.9472	15.7379	16.1443	16.8543	12.5912	15.8448	16.6163	17.0118	16.9953	15.818	15.6575	16.7718	16.6308	16.5084	14.5569	15.7161	16.6837	13.2831	14.4673	17.4426	17.6196	16.9841	17.0181	15.5644	16.1623	16.0791	16.2616	16.0259	15.6785	17.5443	17.5569	16.737	14.4811	16.2857	16.3435	16.0741	15.7148	16.3738	16.1245	16.8432	16.7589	16.3081	14.2203	18.1418	18.0494	14.6672	16.9863	17.5047	17.0754
3	O15530	PDPK1	213862_YQSHPDAAVQ_2	13.7704	13.8135	14.515	13.1777	14.5387	14.333	12.0855	14.3301	14.4217	14.4573	13.4215	13.3961	14.6568	14.5571	14.2651	14.3927	14.7213	14.6375	14.9158	15.0747	12.4867	14.5764	13.8731	13.6387	14.2481	13.9198	12.136	15.8266	14.1961	14.2689	14.4106	14.2022	13.1335	12.362	14.606	14.5092	15.1017	14.7755	14.0186	14.0714	14.5003	14.5727	13.8227	13.9612	14.521	14.3278	13.8862	13.823	14.3028	14.2433	14.5997	14.3233	14.5915	13.9749	13.9371	13.5823	14.4745	14.1684	14.4559	14.2728	14.2438	14.1584	14.2359	14.0053	14.1553	13.9767	14.8017	14.5978	13.7595	13.1833	14.0596	13.1948	14.6257	14.4123	14.7378	14.624	14.2554	14.2118	14.2031	14.4806	14.9379	14.7871	13.8722	13.8773	14.5732	14.4202	14.8176	14.5685	14.3904	14.3016	14.319	14.3832	14.7757	14.8153	15.0016	14.8425	14.6741	14.3785	15.1886	14.9437	12.5482	14.1716	13.7461	13.6344
1	O15540	FABP7	10267_ALGVGFATR_2	13.0709	12.3891	14.4114	14.9751	13.3341	12.9352	12.5563	12.7658	13.426	12.9857	12.6202	14.592	13.9854	12.4097	13.32	13.7237	14.9226	13.2947	13.5035	12.9313	12.6101	13.8611	14.3563	11.6058	12.4553	12.4925	12.9979	11.0424	13.6751	12.4942	14.498	12.2237	12.0482	12.5835	13.2598	13.2967	12.9413	12.7261	12.0629	12.7384	11.9778	10.5981	14.8128	15.0916	12.4384	12.1797	12.004	12.953	12.6161	12.5441	12.2972	12.8411	12.2717	14.5642	11.8123	12.5153	12.505	13.7477	12.511	13.2633	12.5143	13.0138	13.0667	13.2381	12.5101	12.4962	13.2636	15.2577	12.4358	15.288	11.1614	14.7642	15.0342	12.1576	13.8206	12.3827	12.356	14.2916	13.1699	11.342	13.3171	12.9888	12.3757	14.9173	12.9184	13.4479	12.1903	12.917	13.0474	13.0192	13.137	13.5377	13.8005	13.1946	12.3782	12.1947	12.7538	12.1133	13.0912	12.3242	13.7693	12.541	11.5954	14.5989
1	O15541	RNF113A	33849_DTSMGNASSGMVR_2	12.1478	15.4649	12.119	11.8187	12.0375	13.7445	12.2471	13.3143	12.5927	12.3611	11.5796	12.8508	12.0954	15.3019	11.6621	14.7351	12.8761	12.8587	10.8869	11.627	11.6708	12.2729	11.1764	12.1408	12.1228	12.4282	12.2725	12.3161	11.2477	11.4894	11.4099	11.3328	10.4066	11.0973	11.1633	12.9703	11.6184	11.8022	11.9924	11.7695	11.6201	10.9885	12.66	12.6464	11.346	11.2387	11.7362	12.2612	11.8259	11.9307	12.0496	10.8406	12.7426	11.0013	12.0015	12.7615	11.8919	12.0608	12.5452	12.8919	12.1082	11.7624	11.397	12.7903	12.2046	11.0076	11.9852	10.9651	12.1477	10.834	11.5006	14.4683	12.7495	11.9928	12.1623	12.4543	10.3867	11.5229	12.0372	11.598	11.8556	12.1615	11.5748	11.8803	12.3597	11.956	12.1237	11.5266	12.4846	12.7192	11.5867	13.1764	12.1954	12.0826	11.871	12.2516	11.6321	13.2848	12.6425	12.4618	10.9074	12.3241	11.7055	11.987
24	O43143	DHX15	11821_ALVTGYFMQVAHLER_3	18.5611	18.2877	17.2434	17.0808	17.7214	15.4609	17.907	17.7508	17.3345	17.3674	16.4016	17.2876	17.401	17.5186	17.0528	17.7167	18.6716	18.5117	15.8718	16.7733	17.1896	17.5126	16.6492	17.0497	16.6914	17.1169	17.6733	17.5837	18.1301	17.7215	18.745	18.3432	17.2228	14.6209	18.3188	18.3659	17.7666	17.4589	16.9328	17.2206	16.7621	17.146	16.9831	16.6971	15.4629	16.4196	16.9841	16.9311	17.7644	17.5644	16.9872	15.9107	16.9807	17.6122	16.4078	16.4819	18.8096	18.2847	18.3061	18.374	17.1459	16.4347	18.8218	16.175	16.5464	16.8904	17.5508	17.3183	17.5154	17.3079	17.5893	17.2861	17.4832	17.7559	17.2512	17.0545	18.1708	18.1413	17.5211	17.5832	18.5577	18.8789	17.621	17.0392	15.8929	17.0717	18.0195	17.9816	16.6893	16.5725	18.5469	18.4277	17.33	16.5854	17.9899	18.1157	17.919	18.1997	18.1706	18.2	16.3712	18.8516	16.8817	14.0395
6	O43148	RNMT	80764_IALEDVPEK_2	17.4246	17.0098	13.7476	15.1623	15.9129	15.8081	14.9023	15.8131	15.6694	15.328	14.3679	14.4408	15.2891	15.4309	15.2098	15.8401	16.7742	15.1285	15.0181	14.7982	15.6841	15.5654	14.9892	15.1748	15.0796	15.2101	15.6368	16.697	15.8325	15.755	16.7945	16.978	15.4833	13.9084	17.0776	16.7769	15.0418	15.2708	14.9822	14.8307	14.5167	14.6404	15.2063	14.7703	14.0163	16.3693	15.443	15.4163	15.5452	16.0772	15.1333	14.9386	16.7339	15.2426	14.7831	14.8353	16.5877	17.3782	16.278	16.8233	14.6321	14.9006	16.8358	17.4017	15.2213	14.7278	15.2061	15.1614	13.7914	15.7121	15.7443	15.4173	15.4363	16.125	14.948	15.6989	16.1599	16.8656	13.7518	15.7477	16.7326	17.5109	15.396	14.4338	14.9979	15.813	15.6668	16.3455	14.2849	15.1288	16.5517	16.5568	14.8346	14.2827	15.1192	15.8329	15.6216	16.2813	15.4547	16.0818	15.0999	16.5711	15.1901	15.2946
3	O43149	ZZEF1	132347_NASDLQEVR_2	14.0194	14.0242	14.3798	15.6871	14.1642	13.6993	14.3073	14.2277	14.3193	14.2827	14.0764	13.8605	13.9374	14.3097	14.5742	14.1551	14.2666	14.4178	14.3316	14.7093	14.2133	12.9097	14.2393	14.2387	14.6171	15.3126	13.51	15.0933	13.0945	14.3943	14.2727	14.4921	14.2793	13.4519	15.4922	13.8354	13.8166	13.1333	13.9328	14.3893	14.0366	14.151	12.9763	14.146	14.9224	14.6601	14.7072	14.6324	14.2187	14.1793	14.3117	14.3543	14.7738	15.121	14.3297	14.8548	13.8629	14.5596	14.5597	14.7447	12.6545	14.6866	14.1648	13.885	14.3022	14.1025	14.3756	14.4158	15.5457	14.6536	12.2643	15.0378	13.7021	14.1221	14.94	14.9012	14.2335	13.8416	14.2447	14.2685	13.4704	14.15	14.6228	13.7924	14.7648	15.0475	14.1588	14.313	15.0209	14.3676	13.7933	13.7841	14.1059	14.7807	14.3872	14.5171	14.3988	14.5886	15.0745	14.8128	14.3793	12.6621	13.8505	14.385
2	O43150	ASAP2	186593_TRDIFGLLQAYADGVDLTEK_3	11.5919	13.2819	13.1413	14.7148	11.5296	14.1528	12.7201	15.0866	13.0059	14.8273	14.8908	10.4633	12.0623	14.3241	12.8195	13.1617	13.4354	10.6658	13.1108	12.1416	12.2931	11.9957	12.6294	11.9699	11.8078	13.9664	11.0832	14.8068	11.6636	15.4042	12.1148	13.3497	12.1712	10.8634	11.1593	13.1007	13.6912	12.6725	12.2991	15.3293	14.1415	11.8345	13.6526	14.2642	11.8661	14.9343	11.8514	12.6025	9.61146	10.6061	13.133	13.1164	10.8427	12.0037	13.9414	13.4101	11.2399	12.9766	11.4188	12.1737	14.7351	12.7744	14.0045	11.518	12.7827	12.4041	13.4344	11.8249	13.199	12.9132	16.897	12.1658	15.7985	12.6346	13.9354	12.7083	13.6001	12.6956	10.1889	13.5495	13.5576	14.5234	12.6145	14.0367	12.2951	10.8891	12.8123	13.5151	11.8387	13.8421	12.3117	14.6425	11.6074	13.3897	13.3001	13.1885	11.0215	13.4022	12.1928	12.213	14.7537	11.4877	11.3472	11.0648
1	O43155	FLRT2	208999_WVTEWLK_2	12.4304	13.3392	12.8584	13.4108	12.5097	12.2688	12.6172	13.1205	12.6537	12.7636	12.2912	12.4372	12.6802	12.978	12.8309	13.1728	12.8028	12.8284	13.3318	11.9773	11.7161	12.3404	13.268	11.4164	13.2203	11.9507	12.8562	12.6944	11.6192	12.5861	12.6556	12.878	12.1768	11.1284	12.4853	11.9061	11.1815	11.7805	12.3521	12.1938	12.483	11.9398	12.6303	12.6551	12.2574	11.1241	11.4984	11.7546	11.0675	11.825	12.3121	12.2555	12.7626	12.8944	11.8766	11.5728	11.3971	11.5632	11.4463	12.797	12.5535	13.0132	12.904	12.1164	12.5756	11.929	13.1472	12.6279	12.2671	12.5475	11.0551	11.661	9.87021	11.8605	14.5556	12.5244	11.7774	12.0092	10.2661	11.4323	11.689	11.5607	12.7965	13.5992	11.5937	12.4856	11.3922	12.5168	12.7936	12.6793	12.5995	12.9083	12.3765	11.4435	12.9219	12.7725	12.4991	12.7101	13.1102	13.4522	14.4418	12.4167	12.6481	12.7452
3	O43156	TTI1	2332_AC(UniMod:4)GYDSLQHLINQNSDYLVNGISLNLR_4	12.5462	12.0623	11.8277	12.2063	10.9827	11.9371	11.8117	12.4487	12.6924	12.7239	12.1742	13.1023	12.7986	12.4993	12.4284	12.8822	12.66	12.937	11.8957	12.3218	11.8285	12.6387	11.6304	11.3089	13.1045	10.546	10.8472	13.1479	12.9671	12.6595	12.2186	11.7979	12.1179	12.2766	12.4934	12.0244	10.9341	12.0891	11.3292	11.9167	11.4515	12.0489	12.6333	12.9911	12.6257	11.6675	11.8782	12.4039	10.5816	12.5294	13.4803	11.5343	12.6933	11.8775	12.9464	11.5427	13.4238	11.7977	13.6771	13.3453	13.1217	11.2486	13.0098	12.6989	11.8266	11.704	13.0122	11.1456	13.0252	11.8456	12.4745	14.1932	13.0349	11.1459	13.7971	12.547	12.7578	10.8378	13.0147	10.9839	12.4666	11.8462	12.5486	11.7519	11.8134	11.2166	13.7558	11.9555	13.2961	11.5448	11.5377	11.6189	12.0814	11.7042	13.4299	12.0069	12.8165	11.8812	13.3529	12.1097	11.3992	12.4124	12.8296	12.2769
2	O43159	RRP8	107872_LFQEDPEAFLLYHR_3	13.765	11.7074	13.2613	12.999	12.077	13.5965	11.3045	13.3105	10.745	13.1683	13.0255	12.8725	14.0934	13.9304	12.1215	11.7688	14.1728	13.7942	13.815	10.8565	13.5697	13.5319	11.2285	10.8671	13.2029	13.0767	14.9254	10.2053	13.5411	13.3543	13.7172	13.6789	12.7943	13.0577	13.0119	11.3633	13.5141	13.0765	13.156	13.4305	13.4191	13.0777	13.1068	13.1306	13.1929	13.5333	13.6052	13.8339	12.2404	11.368	13.5136	13.4764	13.2932	13.1244	12.7911	12.1465	13.1998	13.2343	13.614	12.5117	13.1731	12.3904	13.4153	12.5105	13.2592	10.2241	13.4094	14.0591	13.6028	10.7775	12.5562	12.1168	12.9506	12.3767	13.4302	12.0571	12.987	13.3481	12.7652	13.402	13.2232	10.7614	13.3667	13.8099	12.9604	12.6083	12.6062	11.7393	13.5825	10.9429	13.5491	11.9587	12.8438	11.7755	14.0874	14.3626	13.1865	12.7313	10.769	13.4337	13.039	13.7883	12.4053	13.937
1	O43166	SIPA1L1	16691_ASVVGTDGTPK_2	13.0394	13.9155	13.7553	13.1671	12.2156	12.9416	13.052	12.1286	11.7596	11.9205	12.3142	14.7708	13.3956	13.5628	12.3306	14.4094	13.6348	13.3292	14.37	13.5247	13.1304	13.0914	15.4761	10.8548	13.6808	13.7384	11.8427	13.6909	13.6145	13.3959	12.553	12.0415	11.7676	13.194	13.764	13.1385	13.3823	13.2128	12.2889	15.0264	13.6316	10.8666	13.9239	13.9734	13.2724	12.7954	11.9096	13.6612	12.9175	14.2397	13.1394	14.2837	10.9713	13.9518	12.3264	12.9712	12.2466	12.2316	14.3353	13.8587	13.4281	13.2294	12.8041	14.0518	13.2379	11.3392	12.6711	13.4575	13.8673	12.7506	11.5883	9.85544	13.6324	13.1606	13.5639	10.6911	12.0281	13.3946	12.8932	12.8663	13.3533	12.811	14.3436	12.1965	13.2355	13.1489	12.8902	12.7924	13.728	12.5928	11.4488	13.6589	14.6234	13.595	13.7085	13.6124	13.338	13.5611	13.4991	14.4597	13.5112	12.3502	13.7081	12.9761
2	O43169	CYB5B	68806_GQEVETSVTYYR_2	13.3518	13.494	13.1841	13.2426	14.4104	13.7046	13.2777	13.6334	13.1282	13.2704	13.3229	14.2538	13.5099	13.6855	12.0387	13.1776	14.1955	14.1887	11.598	12.4825	12.4046	13.2489	14.0074	13.8191	14.2906	14.2033	12.9789	12.5297	7.78102	12.1076	12.2129	12.9917	14.2337	14.368	13.2974	13.7217	14.3353	14.3378	13.4789	13.6818	14.7849	14.3386	13.0087	13.0515	13.9255	14.2993	11.5016	13.2242	13.4993	13.0207	13.1231	13.0891	13.7991	13.093	14.1381	14.2909	13.6405	13.6557	11.7734	14.7677	12.8072	12.7497	12.4105	13.9836	14.0675	13.927	12.8133	12.8995	12.4213	12.712	13.5202	14.3402	14.543	14.1981	12.6101	12.9614	15.4841	15.8897	13.7974	13.1328	13.1897	12.6981	13.364	12.7883	11.0346	12.8356	12.1628	13.0796	13.151	13.4285	12.1388	11.38	11.8749	13.6511	13.4817	12.5111	13.13	13.3883	13.88	12.8282	15.1086	14.7095	10.8488	14.1508
5	O43172	PRPF4	110321_LHKEIPETTR_3	15.3584	16.0299	16.3945	16.7607	16.8408	16.4748	15.7309	16.6797	15.7103	15.8183	15.3425	15.5998	16.0855	15.8013	15.9452	15.7543	16.0851	16.1931	16.4189	17.0596	15.9831	13.6944	14.5095	14.7762	17.4268	15.4475	14.9604	15.041	16.0126	15.791	16.4263	16.4627	17.4615	15.3943	16.5437	15.9079	15.5319	15.5003	16.398	16.2767	15.5995	16.1396	15.3461	15.3546	15.5209	15.3248	15.6545	14.671	14.9274	14.9997	15.4715	15.0578	16.838	16.2598	14.0586	16.453	15.9635	16.5568	15.6983	15.1149	16.1694	15.6013	15.7338	15.7269	15.6261	14.6329	16.7526	15.6658	15.367	15.2419	15.6224	13.2135	15.1216	14.9889	16.3249	15.514	16.0833	16.0215	15.7786	15.2487	15.7599	15.4531	15.8143	15.1267	15.4587	15.0154	15.2089	15.1409	15.6567	15.2224	15.3386	15.5052	16.4851	15.6454	16.0453	15.8736	15.7383	14.7907	16.0734	15.8774	16.9175	15.0935	15.993	15.6359
14	O43175	PHGDH	204135_VTADVINAAEK_2	15.906	15.8351	13.7259	13.7637	14.5741	14.6119	13.9498	13.6973	15.2709	15.1679	15.1326	15.2495	14.8705	14.6422	15.6744	15.7236	14.1336	14.2376	12.7425	14.2182	15.0905	15.0761	13.0059	13.2746	15.119	15.0344	14.4119	14.1631	14.1614	14.0812	12.5885	13.5138	13.7244	14.2859	14.3043	14.3696	13.2617	13.2886	15.8753	15.7673	14.7054	14.452	15.3201	15.2191	12.2933	11.8843	13.8485	14.2932	13.1524	13.7681	12.9334	13.3975	14.6137	14.6912	12.9554	13.9265	13.1398	13.7144	13.1449	14.163	10.5115	11.4105	15.3292	15.7392	15.1443	14.8207	14.4462	13.9883	15.8431	16.2464	11.9167	14.2401	11.8993	13.8223	13.3694	13.4298	15.017	15.0467	14.7867	15.2657	14.4231	14.7533	11.581	12.9586	13.7624	14.1068	13.8894	14.3601	14.9999	15.532	14.094	14.0126	13.3034	13.7076	14.1052	14.3602	14.7357	14.8316	12.7103	12.8304	12.406	14.2064	14.8491	15.0212
3	O43181	NDUFS4	105249_LDITTLTGVPEEHIK_3	14.6008	13.6663	14.8477	14.3635	17.2576	14.1363	14.6211	14.9894	14.1236	17.2124	14.9644	14.3191	14.889	13.0795	14.7393	14.3423	14.8275	14.0768	14.3652	13.5396	14.5	15.2318	15.3754	14.3507	14.8756	15.051	14.2038	14.2829	14.1166	14.4713	15.5735	14.8812	13.4282	15.2584	14.2669	14.6472	14.3282	14.1618	13.6038	14.7798	14.018	14.3512	14.6018	14.6143	14.5567	12.513	14.516	14.8346	14.4721	13.4082	14.4834	13.9336	14.657	15.0077	13.121	15.2467	14.5826	13.8078	15.1646	15.3521	14.5014	13.7435	14.9681	13.972	14.4062	15.9359	14.4271	14.0851	14.8648	14.7458	14.4957	14.9658	14.5204	13.1991	13.9713	14.3858	14.1569	13.9416	13.8134	14.9513	14.4753	13.2577	13.4119	15.1189	15.1222	14.827	13.6156	13.2168	15.1125	15.0798	15.0777	15.2873	14.1418	14.6695	15.3182	14.98	14.8502	14.9812	15.5637	15.4581	15.1978	16.4888	14.6462	16.4044
3	O43182	ARHGAP6	113250_LLEALQLSLPAEAQSK_3	16.8543	16.9481	13.9094	14.1276	16.7919	16.561	17.1672	17.0874	14.0578	14.1029	14.5449	14.3562	15.502	15.7746	15.4891	15.2873	15.6999	16.1215	14.9671	13.2189	14.9396	14.2669	14.4437	14.8038	14.1185	14.41	15.0593	15.4885	13.7378	13.9446	13.3433	13.7198	14.6096	14.6499	15.879	16.1897	14.2627	14.5546	14.4671	14.1013	13.9111	14.0064	14.5888	14.7591	13.5601	14.9764	13.5696	13.0161	15.0433	13.9493	14.3861	14.0497	15.2539	15.2533	13.7114	13.9774	17.7631	16.3794	15.187	16.9115	13.543	14.172	14.0678	13.8996	14.4557	13.4301	13.7297	13.3607	13.9194	13.1737	18.4922	13.7794	14.6966	13.5944	13.7195	10.5318	15.4253	14.1915	13.0743	13.7328	16.6047	15.4648	10.2786	13.7562	13.6378	13.4472	13.5841	15.3101	13.3045	14.8131	14.1844	14.3377	14.4146	14.1368	13.8861	13.2765	14.7327	14.2058	14.1632	14.0201	15.8765	14.8035	14.0682	10.3142
1	O43187	IRAK2	203517_VSIC(UniMod:4)SGLLC(UniMod:4)AVEYLHGLEIIHSNVK_4	12.0968	12.0223	12.2753	12.2146	12.6486	12.1318	11.43	12.1583	12.1349	12.6224	11.5501	12.6712	11.9552	12.3119	11.7327	12.7068	12.5418	12.8854	12.1056	11.5619	12.8159	12.7991	12.2433	12.6901	11.9637	12.7588	11.2403	12.1663	11.8835	12.2917	11.7585	12.7128	11.9914	12.5751	12.5489	12.5593	12.1127	12.3442	11.4322	11.8788	12.4991	12.1911	12.6821	12.9334	12.2625	12.0422	12.2331	12.4132	13.6591	12.9434	12.4009	12.6568	12.1486	11.7414	12.4685	11.5353	12.1132	11.978	12.8488	12.2961	12.4733	11.7776	12.3072	11.9325	11.4891	12.3937	11.8267	13.094	11.7626	11.8503	13.308	12.1542	13.1842	11.5173	12.7076	12.9411	13.074	12.7908	12.2189	12.7962	13.3834	11.2003	11.5891	11.3544	12.6953	12.1693	12.6092	12.1247	11.807	11.7282	11.6826	11.8916	12.6971	10.8636	12.323	11.6941	12.5698	12.3165	12.3624	12.5595	11.3783	12.0422	11.8938	12.4378
7	O43237	DYNC1LI2	24689_DAVFIPAGWDNEK_2	15.3767	15.4732	18.4668	18.2576	14.1947	16.4687	17.1783	17.138	15.9649	17.4117	18.6027	18.6748	17.5075	17.6079	15.2682	14.7585	16.2942	15.9555	16.9465	16.5546	17.7092	17.6927	19.0416	19.0252	18.2024	18.0093	18.306	18.1302	17.9942	18.0066	15.4935	15.7673	17.889	18.7194	16.6426	16.3126	18.8796	18.8927	18.6782	18.7737	18.7408	18.7776	18.6277	18.3799	18.1231	18.1502	18.2633	18.0367	19.1496	18.9994	18.2658	18.3341	16.1981	15.5116	19.01	18.9372	17.9306	17.9323	15.6512	14.2557	18.0913	18.3818	16.4478	16.5071	18.8922	15.7633	17.1991	16.8305	17.8251	17.6959	18.9274	15.66	19.115	18.9844	17.0776	16.528	17.3168	17.3677	18.8561	18.8836	17.7457	17.5164	18.7361	18.434	18.3517	18.3059	18.5085	18.4759	18.4986	18.3542	17.9535	15.5965	18.7192	18.6815	16.8556	15.1777	18.2236	18.0216	16.8366	16.8852	17.2908	16.5962	18.4668	18.3543
14	O43242	PSMD3	159498_RSLMPYFLLTQAVR_3	17.5708	17.3657	15.282	17.6184	15.1528	18.007	18.1136	17.7149	18.5877	15.8229	18.3634	15.2628	18.2291	18.4926	18.2549	18.2107	17.3361	17.8339	18.2797	16.5729	17.7219	17.1871	16.9948	14.6079	15.7171	18.116	14.8666	18.1753	14.7049	18.3573	18.541	15.4622	17.7613	17.7476	14.4325	17.7023	16.46	17.444	17.9466	17.7022	17.8636	16.9453	16.1772	18.1638	14.1303	16.8143	15.7492	17.5609	15.029	15.3256	15.2729	15.7635	17.4504	18.4985	17.2601	16.6871	16.7887	17.1478	17.0309	17.7053	18.9275	16.6446	17.6702	16.6145	17.9773	17.7419	18.3907	16.1653	17.6181	18.1202	15.5792	13.9574	17.0482	16.6982	15.3343	18.5773	17.945	15.8623	15.58	17.5526	16.9675	17.3052	18.2735	18.2952	18.4036	17.9464	17.0636	15.1534	16.2606	18.1061	14.4145	18.3762	17.8911	14.8964	16.5888	18.1587	17.5281	17.7279	15.3862	17.7751	16.0089	18.0023	17.7988	17.8967
12	O43252	PAPSS1	199690_VLTM(UniMod:35)APGLITLEIVPFR_3	18.6135	19.4743	20.5105	19.362	19.4577	19.784	19.9038	17.9483	20.8635	20.3657	19.4275	19.1324	18.1825	18.3577	21.0702	20.277	19.482	17.0453	21.7621	21.762	19.9662	18.4956	19.5554	19.9146	21.7619	18.9895	21.2473	19.0984	19.9401	18.8516	19.1499	16.0836	20.8284	19.6653	16.4075	19.8525	20.4868	20.1585	21.887	21.5364	19.9788	21.3951	20.1585	19.1324	19.7959	13.8669	18.4766	19.4428	19.9399	18.9564	19.608	18.3935	14.6534	20.142	18.7447	20.7019	18.4286	17.9066	19.6467	19.6267	21.6346	18.2096	20.5593	17.8068	18.2072	13.9453	18.0364	18.9729	18.19	17.5032	20.2268	15.2096	19.796	20.6757	17.6281	15.2306	18.1114	17.4582	19.5554	19.8299	19.8902	10.9542	20.7292	18.382	20.4447	19.22	20.2267	19.5648	21.021	20.0195	19.4118	19.5644	19.8902	20.0933	22.4726	16.755	19.3464	19.4119	19.8777	14.5957	23.3042	17.0367	22.132	20.535
8	O43264	ZW10	124450_LVLEVLQK_2	15.9732	15.7997	16.6463	16.5554	15.8943	15.6589	16.0656	15.9495	17.0966	16.7392	16.678	16.8773	16.2517	16.4614	16.6894	16.6035	15.7026	15.7918	12.0161	16.3894	11.2892	15.8099	10.2977	10.3373	13.269	10.9563	12.1767	15.2767	16.1643	16.3494	15.7351	15.7743	15.476	15.825	16.1376	16.2272	15.4913	15.5054	15.8465	10.9065	15.8379	16.0941	16.697	16.6878	15.2428	15.2445	16.3487	16.5299	15.2083	15.1535	16.051	10.9379	16.5475	14.7885	15.5395	15.6097	15.1195	15.1936	16.8418	17.0249	16.4426	16.5124	16.672	16.8104	15.8873	16.0036	11.5314	16.8828	16.8168	16.668	14.8913	14.0329	11.4185	14.6716	16.8253	16.988	16.5796	16.4739	15.9358	15.8857	15.9528	15.9762	16.0119	15.9352	15.7501	15.7974	15.665	15.8122	16.686	16.7867	16.6699	16.5336	13.275	16.3	17.1838	16.3911	16.1903	16.3473	16.3158	16.2389	12.0971	14.5706	15.8196	15.788
1	O43278	SPINT1	164541_SFVYGGC(UniMod:4)LGNK_2	12.0971	11.2329	10.2206	11.1731	11.328	10.9471	10.9618	11.8816	10.9452	10.9163	10.4373	11.3083	11.7062	11.2283	12.8003	11.3926	10.9541	11.2659	11.0056	11.7383	11.2105	11.8584	12.3522	9.98248	10.6538	10.799	10.9004	10.6257	11.2435	10.2319	11.9809	11.4089	11.2671	10.1751	10.1969	10.6047	11.0529	11.5851	11.3305	10.5927	11.6242	11.2564	10.7006	11.671	11.6733	10.4177	11.1251	11.6157	10.5498	11.0579	11.2337	11.7025	11.805	12.2465	9.7644	11.7041	11.9631	10.951	11.0725	10.9198	10.5168	11.6344	10.3793	11.3379	11.7949	11.599	11.6526	11.116	11.7639	11.07	10.6895	12.2529	10.0572	10.7455	11.2258	11.546	9.91592	11.4899	10.5171	10.9062	10.1925	10.7015	10.7502	11.2765	10.859	11.0803	11.2106	10.9307	10.4407	11.4469	10.6378	10.0271	10.7937	10.8766	11.5455	11.4564	11.0314	10.0515	11.8391	12.5651	11.7645	10.8064	11.7698	12.2176
6	O43290	SART1	30147_DLQGLTVEHAIDSFR_3	14.6215	14.6219	14.1732	14.357	14.5269	14.1916	15.0802	14.9324	14.7574	14.4282	14.3681	14.5526	14.3764	14.4628	14.7127	14.8897	14.5614	14.6698	14.92	14.83	14.2508	14.2489	13.5047	13.4487	14.3964	14.2871	14.2326	13.7217	14.4953	14.298	14.5827	14.2799	15.2361	13.6166	14.1247	14.2669	13.5544	13.3534	13.9756	14.1186	14.0693	14.0651	14.8246	14.7717	13.6715	14.0269	12.3553	14.4725	13.3288	13.7831	13.9875	13.9193	14.5347	13.9944	13.791	13.9136	13.8562	13.6973	14.7198	15.06	14.4688	14.6638	14.6695	14.7721	14.2194	14.4978	14.849	15.051	14.6406	14.9631	13.5344	13.9682	12.6058	12.1465	14.6642	14.936	14.2308	14.2798	13.6139	13.9826	13.7903	14.3178	14.133	14.5145	13.9203	14.3307	13.9468	13.997	14.342	14.3241	14.7113	15.4366	13.9917	14.1994	15.1248	14.754	14.1852	14.3372	14.5985	14.6651	14.3304	14.1089	14.6379	14.6022
1	O43294	TGFB1I1	15545_ASATSATLELDR_2	13.1574	12.4123	14.1602	13.032	13.3407	12.925	12.4927	13.4979	13.3196	12.2797	12.986	12.997	13.5746	13.0713	13.5855	13.174	12.0433	11.6042	14.0504	14.5831	13.5973	14.3006	13.919	14.0302	13.9004	13.9683	12.5142	15.1194	14.8548	12.9316	12.5174	12.824	13.3803	12.4129	13.15	13.5107	12.7622	12.3577	12.058	12.0843	11.9387	13.7106	12.7158	12.2705	12.6439	13.2057	12.4689	11.771	14.7651	12.9869	14.0609	12.569	12.9898	12.4276	12.7354	12.9351	13.4541	12.5223	12.0878	13.8427	12.7518	12.9036	16.0178	13.1093	10.8581	13.1859	13.1418	12.7364	12.1637	13.4425	13.2054	10.3518	11.4171	11.9411	15.6066	13.2626	12.7757	13.3173	13.513	13.2717	13.6582	13.0926	12.8516	13.5843	13.7197	13.2709	12.9448	13.301	11.9834	12.0619	13.9048	13.1158	12.0313	12.8435	13.5178	12.7049	12.6283	11.1615	11.9544	12.7556	13.323	12.3262	12.1293	11.8634
1	O43306	ADCY6	71345_GTQDALNPEDEVDEFLSR_3	13.2855	14.2925	14.1359	13.488	12.8873	12.7901	12.729	13.0651	13.6342	14.1019	14.6503	14.673	13.8712	12.3975	13.8077	13.9077	12.4009	12.7602	11.7518	12.3215	14.4736	13.3663	13.2836	13.9828	13.2864	12.2494	15.1412	13.1096	13.7262	12.0563	11.6452	14.2858	14.3574	15.2854	13.4218	13.0334	14.1274	15.4794	14.6168	13.051	15.0842	12.2377	13.6621	14.9344	13.1117	13.4395	11.781	13.0297	13.5848	13.1099	12.8477	15.0545	13.4038	14.209	15.0034	13.0859	13.3677	13.5298	13.6738	13.4362	13.4353	12.3552	13.5619	13.6483	12.6313	12.462	13.2764	13.1684	13.5221	11.6676	16.0197	14.314	11.8912	13.7667	12.4822	13.5368	13.7794	12.0628	15.1185	13.4453	12.6018	13.673	13.3934	14.9605	15.1621	12.8012	14.9858	13.0843	12.572	13.5242	12.2712	13.7815	11.2993	13.1339	13.3261	13.4799	13.37	14.7724	11.9055	13.3458	13.2925	13.2914	13.0844	14.9154
1	O43314	PPIP5K2	177239_TAEISSTALR_2	10.9071	13.1953	10.8039	12.3753	10.7591	13.9618	11.7573	11.0964	13.094	12.5205	12.5392	12.3626	12.3289	12.0483	12.6628	11.46	12.8918	12.1544	11.5239	12.6342	12.1227	11.946	11.5765	11.3291	11.1654	11.9242	12.0698	12.0525	12.5599	12.7694	13.4374	12.9262	11.1798	12.182	11.6402	12.1638	11.2591	11.1844	10.8527	10.8742	14.7906	12.3407	12.3732	11.4654	12.9365	10.7403	11.8977	10.6715	12.4416	12.0865	11.4098	12.2526	11.6074	12.1884	11.8457	11.4077	11.1424	10.9411	12.5893	12.9591	13.0466	12.9839	12.4329	12.9348	11.7369	10.8672	11.9344	12.4952	13.213	12.7642	11.5982	11.3904	11.914	11.8102	11.4601	12.7611	12.697	12.8845	12.3116	12.7422	12.9084	11.9865	11.6497	10.5823	12.5148	10.7424	11.7777	11.6332	11.5529	11.8064	12.3436	12.4112	11.7753	12.5761	12.5622	12.6993	11.1638	12.5997	12.7553	12.7576	11.7578	11.8734	12.3733	11.1252
3	O43318	MAP3K7	31698_DPSQRPSMEEIVK_3	17.2308	12.7077	12.4828	10.3342	14.1974	16.7954	13.9223	14.1008	16.0442	15.7106	12.6297	12.4841	16.8816	14.8738	12.3524	15.683	17.8816	14.5884	14.9421	15.101	12.303	15.5152	14.0817	16.9635	10.9131	16.3059	16.3083	11.6578	15.7887	16.4501	14.1138	14.7331	16.3377	12.0935	14.3224	14.4307	15.3101	14.7511	16.5518	14.9401	17.2253	11.8284	15.6257	16.2222	16.0768	16.2068	15.5398	15.0405	13.9424	16.7424	14.9711	16.5819	15.7771	15.7679	14.2715	16.6057	16.4486	13.1871	13.0926	12.8907	15.639	15.6355	15.7083	18.5211	16.7274	16.7711	14.1926	14.1481	15.9166	15.8166	16.9781	17.418	17.5227	14.0505	14.5099	14.6098	16.1574	15.6936	16.7869	16.9761	12.7387	15.8742	13.1812	14.501	15.3791	16.252	14.389	16.2385	15.8807	17.4788	15.776	16.0011	16.2561	16.1256	15.6867	14.496	15.8171	16.0985	15.1406	15.0279	15.7118	15.3082	16.2913	15.1323
4	O43324	EEF1E1	207710_WFC(UniMod:4)HIQHYPGIR_4	13.3177	13.2672	12.6949	12.6153	12.3084	12.4509	11.9694	12.3294	13.4487	12.8799	11.9958	12.5272	11.7082	12.9071	13.7748	13.5994	13.5407	13.3198	11.7602	12.738	12.6273	11.8454	10.7717	11.7208	12.5826	12.718	12.0947	11.123	12.5288	12.2987	12.6295	12.5246	12.8187	12.2246	12.8122	11.8627	12.2464	11.8678	12.4064	12.7235	11.9722	10.4719	12.9127	12.9073	12.2644	12.4319	12.3257	13.0617	11.7286	13.2814	12.364	11.7494	13.3372	12.1222	12.1522	12.5537	10.9949	14.0085	13.571	13.5292	12.491	11.7066	12.6199	13.2985	12.4076	10.4153	11.5095	13.1002	12.808	12.7575	10.7451	10.3224	12.101	11.14	12.7345	12.9712	12.6059	12.9407	12.6813	12.454	12.2737	12.6446	12.0863	12.0964	10.736	11.5906	12.4331	12.7374	12.1659	12.9561	13.1912	13.008	10.2848	12.7757	12.5825	12.8417	12.5348	12.7833	11.5166	12.7682	12.9742	12.7132	11.7523	12.1567
2	O43353	RIPK2	76501_HLHIHTPLLDSER_3	17.0797	16.9774	14.1665	14.8876	15.9197	16.9295	14.4044	15.7881	17.5058	14.5644	14.4305	14.0111	13.6523	15.3472	15.7653	15.8363	15.2367	15.1007	15.0441	15.6683	16.2045	15.8736	15.4525	15.5391	16.7088	17.3338	13.5755	14.1271	14.0383	15.3456	15.8014	15.9287	16.3599	15.8344	14.7407	14.5295	14.3298	15.6792	14.2248	13.7209	14.4622	13.6769	14.8852	14.3148	15.402	14.005	13.8449	14.2674	15.4796	15.4886	14.9208	16.2752	14.8519	15.9442	14.3804	13.6962	14.4918	14.6392	15.3835	14.6292	13.7046	15.3445	15.2458	15.3538	13.2841	13.9456	15.5945	14.5035	14.9569	13.4412	14.3345	14.3851	14.4074	14.1762	15.3374	18.0367	13.9354	15.4176	14.5158	14.027	13.8765	14.3552	14.6973	14.3989	14.1298	14.3631	14.4199	15.0829	14.6418	16.3406	15.7887	13.3735	15.1543	13.1962	13.7672	14.7501	15.2936	14.6554	15.5678	15.526	16.2926	15.2091	14.7185	14.8561
19	O43379	WDR62	132737_NDAGEKLPSVMAGVPAR_3	17.6077	17.5486	18.2524	18.2415	17.3904	16.6295	17.6214	17.735	18.218	18.4318	18.2527	18.3575	18.3011	18.2134	18.2239	18.116	17.7683	17.7351	18.1326	18.2984	17.6676	17.8498	17.1536	17.0126	18.1254	18.2029	17.9172	17.7302	18.0474	18.056	17.5694	17.7229	16.179	17.7107	17.6643	17.6735	17.2709	17.4859	17.8022	17.8356	18.0452	18.0347	18.0068	18.0431	17.575	17.3911	18.3215	18.3461	16.9325	17.3303	18.067	18.163	17.9877	18.5086	17.4736	17.8527	17.2934	17.4205	18.2984	18.4634	18.3574	18.5046	17.853	17.8736	17.8542	17.9612	18.4822	18.7691	18.5843	18.678	16.908	17.2162	16.9473	17.2643	18.5578	18.7572	18.1234	18.2543	16.0397	17.8353	17.4439	17.65	18.1704	18.1996	18.1926	17.9595	17.5327	17.6974	18.3294	18.4443	18.1199	18.2149	17.6778	18.0538	18.5986	18.8007	17.7696	17.8905	17.8704	18.1485	16.3145	17.4543	17.6109	17.6641
14	O43390	HNRNPR	116011_LMMDPLSGQNR_2	15.4979	15.863	15.3613	16.0896	16.9063	16.281	14.9756	16.7705	16.8483	16.1155	16.9796	17.6109	15.9774	16.443	15.8191	16.4539	16.2787	16.1051	17.0703	16.1069	16.0631	17.1175	17.6808	16.2497	15.6716	16.8026	16.3036	15.5473	16.8944	17.2061	16.1927	15.8569	17.374	16.6093	16.6198	16.1378	15.4021	15.3746	15.3959	17.4061	5.81702	16.6077	16.1442	16.1902	16.3084	17.0808	16.8656	17.2094	17.5236	16.2166	16.744	17.183	14.8185	16.7651	16.9044	15.8319	15.7503	16.9025	15.5602	16.0221	17.1893	17.4402	16.1287	16.4181	15.8974	15.6824	15.6446	16.4005	16.6931	9.26971	17.9227	17.7198	17.2864	15.9247	16.2907	16.7619	16.8001	16.0882	15.337	16.9362	16.2549	17.1161	16.2893	17.8736	6.27295	16.6141	16.0802	15.8118	15.3992	17.3737	15.3045	15.9527	15.598	17.4479	16.6851	15.7287	15.9587	14.9112	15.2514	16.0089	16.4985	15.8315	17.4983	17.7751
5	O43395	PRPF3	32163_DQTKPTPLILDEQGR_3	17.184	14.1982	14.7924	14.9257	16.0988	16.1158	16.1455	16.0607	15.5585	15.2412	14.328	14.2932	15.6716	15.9254	15.1281	15.4025	17.2684	17.0417	14.5688	15.0629	12.9975	15.7567	15.2804	15.35	15.4099	15.064	15.7538	15.3409	15.9524	15.5319	17.123	17.0248	15.8056	15.4012	17.2108	16.7443	15.1441	12.8	15.4449	15.1794	14.8326	14.4656	15.0152	14.2291	16.7862	16.8226	15.6203	15.1456	16.0018	16.3535	15.5644	15.328	16.7453	16.624	14.5635	14.5223	17.3289	17.2563	17.033	16.7958	14.782	15.3297	17.2932	17.1687	15.0323	15.1639	15.5304	15.6031	15.8255	15.9497	15.5831	15.3085	16.0005	16.3493	14.7586	12.6045	16.445	15.5349	15.8461	15.7302	17.3621	17.5149	15.0767	15.1965	15.4383	15.3687	16.1455	16.4338	14.1347	14.3155	16.9718	16.7966	15.3263	15.3711	16.0974	16.2522	16.2697	16.2215	16.2236	16.2592	12.8897	17.2521	14.4478	15.2244
6	O43396	TXNL1	202895_VRIDQYQGADAVGLEEK_3	17.3983	17.2967	17.7268	17.509	17.4232	17.1305	17.4833	17.3444	17.9594	17.5144	15.6414	17.5723	17.5751	17.7202	17.5544	17.0503	16.7352	16.9535	17.1188	17.8161	17.6185	17.715	17.8055	17.6747	17.5209	17.6459	17.4061	17.4127	17.2911	17.3668	17.2671	16.8959	16.2289	17.4454	17.313	14.8905	17.2684	17.6778	17.6962	17.6456	17.4832	17.517	17.2829	16.9792	17.1872	17.194	17.4697	17.491	17.6731	17.7978	17.5269	17.5859	17.3618	14.3153	17.4325	17.3735	17.2309	17.253	14.1663	17.1249	17.4924	17.5992	17.8021	17.2484	17.8118	17.8232	17.7626	17.3392	17.7006	17.5327	18.1612	16.1549	16.4866	18.095	17.895	17.6992	17.6752	17.868	17.5597	17.5137	17.5638	17.2689	17.3286	17.5979	17.4968	17.4269	17.4542	17.583	17.4709	17.7178	17.7099	17.6067	17.5114	17.6641	17.4981	17.4439	17.0267	17.4461	17.5155	17.4111	20.0617	17.4694	17.5723	17.9281
8	O43399	TPD52L2	186791_TSAALSTVGSAISRK_3	16.8418	16.5333	16.9414	16.8672	16.8752	16.5162	16.6316	16.4696	16.9836	17.2232	16.9972	16.563	16.7427	17.2649	17.2018	17.3461	17.0341	17.0846	17.3448	17.2636	16.6614	16.6774	15.0037	15.8992	16.4507	16.751	16.3726	16.2902	13.9443	16.4412	16.7805	16.9113	16.1785	16.1773	16.51	16.2752	16.209	16.3855	16.4064	16.5287	16.5736	16.6235	16.9929	17.2174	16.2007	16.3339	16.6871	16.7869	16.0244	16.137	16.3773	16.8816	16.849	16.6858	16.2926	16.4674	16.5381	16.1157	16.9169	16.8408	15.1634	16.5298	16.8226	17.0532	16.0182	15.176	17.0771	17.0643	16.5613	16.7392	15.4125	15.2157	15.6592	15.9238	17.05	17.2027	16.7554	16.6442	16.2077	16.1671	15.8372	16.1492	17.0923	15.8859	16.9726	16.4684	16.3081	16.2071	15.7485	17.0375	16.547	16.6109	16.4624	16.9897	16.7627	17.2131	16.5157	16.3619	16.7075	17.169	17.8514	16.8789	17.014	16.8668
1	O43402	EMC8	90017_ISASLLDSR_2	13.8024	13.0634	13.0322	12.7698	13.2793	10.8378	12.7688	13.8599	15.309	12.2136	13.143	13.1367	13.0377	13.4392	13.8328	13.9395	13.706	13.4291	14.2161	13.6041	13.0563	13.1863	12.9333	12.1924	12.4806	12.4639	12.7772	12.4742	12.7413	13.878	12.9215	14.6163	12.5196	13.0923	13.0963	13.2306	13.516	12.267	12.8619	12.9204	12.0841	13.6158	13.3206	12.8398	13.2779	12.6015	12.9456	12.5519	12.5638	11.909	13.0163	12.1905	13.5614	13.8986	11.3597	13.6082	12.8978	12.7982	15.782	12.8053	13.0893	12.6852	14.8767	13.1517	13.0078	13.0203	13.2285	13.0437	14.2467	13.6302	12.7965	12.5686	11.5288	12.2353	13.2841	13.0846	13.4102	12.9802	12.9152	12.3307	12.256	12.879	13.3765	13.3407	12.6796	12.6995	12.7962	12.7971	13.2609	11.9137	12.8467	8.01328	12.7411	11.9048	7.18261	7.76516	13.2601	13.0609	14.5309	12.4045	18.0971	12.7124	15.1202	15.0941
1	O43426	SYNJ1	38642_EEPVTISPFPSLQPLGHNK_3	10.0282	10.1541	10.3385	9.18415	10.1419	9.50043	9.10992	10.9786	9.03033	8.38853	9.37953	9.0334	7.90796	8.4699	9.97755	10.4479	11.0347	9.47066	9.36326	9.5524	9.97117	9.30772	11.3633	7.81901	9.40635	9.45053	10.9292	11.5397	9.7837	9.23122	10.2636	10.3861	9.75771	9.65974	8.57543	8.95816	9.64042	9.77074	9.44009	10.5123	10.8477	10.3486	9.16143	8.07699	9.8623	10.7805	9.71002	13.3977	11.0515	10.5031	9.93917	8.9018	9.91351	10.1716	10.5714	9.47226	11.4899	10.2479	9.52368	10.2462	10.0489	9.05396	8.02263	10.5266	10.0515	9.66655	7.88768	9.40588	10.1756	10.6745	8.73636	8.86799	9.49186	11.0343	10.0028	11.5542	9.81197	8.84926	9.67959	9.79042	8.51351	9.83806	9.95514	9.4923	11.5178	9.49076	9.97778	11.2484	8.92188	9.37499	8.53531	9.40204	9.48617	9.6997	9.72276	9.23704	9.50509	9.47095	10.1905	9.37782	10.9437	9.60577	10.0695	9.19406
2	O43432	EIF4G3	198092_VLEEDESIR_2	13.8603	13.7595	13.474	11.637	13.3182	14.4218	13.6911	11.1265	14.0132	13.2578	13.3748	13.5103	13.8457	13.7721	13.6667	13.8141	13.6385	12.2902	13.2599	13.5021	13.3773	13.9066	12.3997	13.0372	12.2322	13.4199	13.2066	12.1978	13.6072	13.5423	13.7862	13.6223	12.7212	12.8192	13.2407	13.8078	13.0818	12.8244	13.5537	13.1306	12.9197	13.3534	13.361	13.5325	13.522	11.4963	13.589	13.6393	12.9363	10.9424	13.3938	13.6371	13.8344	13.0239	11.5048	13.3168	13.6981	13.7697	14.143	14.4685	13.8403	12.9664	11.9954	13.9992	13.6559	13.2656	13.9726	14.2746	13.9128	14.2204	12.4235	12.5941	12.1433	11.7858	14.0244	14.4102	14.0354	14.1889	13.0107	13.4907	13.4677	13.747	13.3671	13.5272	13.7263	13.465	13.5133	13.6647	13.7426	12.6633	14.1053	13.7937	12.4317	13.627	12.2826	14.2891	13.7959	13.8258	13.9479	14.0574	12.6104	12.3586	12.8056	11.3353
3	O43447	PPIH	67908_GPFADENFK_2	17.7232	18.151	16.2628	16.063	16.9017	17.2771	16.9573	17.0367	16.6163	16.0568	14.4606	14.7858	16.1895	16.1924	15.9929	15.6106	17.9306	17.7842	15.1236	15.2262	16.6488	16.5875	15.7232	15.6842	15.9715	15.8423	16.7116	16.3656	16.9144	16.6571	18.2851	17.7931	16.778	15.5792	15.1189	17.9431	16.2039	16.1469	15.8702	15.9999	15.571	15.401	15.5221	15.2991	16.2314	17.2492	16.1154	15.7946	17.132	17.1284	15.9443	16.1192	17.7949	15.0917	15.0394	15.3967	16.348	17.8774	17.834	17.8583	15.9068	15.9865	17.9558	17.8631	15.6968	15.485	16.294	16.4649	16.3188	16.6695	17.1949	12.7612	16.6443	16.9983	15.1126	15.6154	17.4834	17.6885	16.547	16.6643	17.9737	18.2759	16.4367	16.275	15.7782	15.7694	17.0066	17.2046	14.9714	14.7067	17.5394	17.6329	15.903	16.078	16.7256	16.7507	17.1769	17.0303	16.8169	16.929	16.668	17.7456	15.584	15.8721
6	O43451	MGAM	174346_SSVYANAFPSTPVNPLR_2	11.1323	11.7796	14.4171	14.3815	12.1724	12.4922	12.5237	12.6424	11.7391	10.223	14.4998	14.3678	13.3092	13.1765	12.0552	11.4054	12.8945	13.9961	11.0185	13.2225	13.3905	12.4058	15.27	15.0851	13.7582	14.1565	14.4209	14.1202	14.0989	11.0855	12.1426	11.4795	13.5943	14.5048	13.8432	12.6102	14.89	14.7709	14.7319	14.4925	14.8215	14.4488	14.1195	14.1384	11.5181	14.3857	13.4342	13.157	14.9436	15.3585	11.802	14.0609	12.5348	13.3958	14.7357	15.0582	14.2947	14.6872	14.1788	11.6438	13.792	14.0968	12.1558	12.552	15.0592	15.0744	12.9359	13.4039	13.3334	13.51	14.9307	13.8227	15.3347	15.5269	10.1605	12.2176	13.5415	13.6803	14.6964	14.8759	14.1326	13.6101	14.05	12.7993	14.3585	13.6132	14.3227	14.5272	13.8551	14.3469	13.9914	13.4304	13.9956	14.3222	12.1928	11.0751	14.0824	14.1289	12.6749	12.5241	12.0567	13.0806	10.8787	11.9112
1	O43464	HTRA2	115135_LLSGDTYEAVVTAVDPVADIATLR_4	12.6111	12.7887	12.0291	12.6174	11.5468	12.4179	12.3606	12.0731	12.3887	13.1394	11.4813	12.4667	12.8164	12.7414	11.9076	12.9826	11.9123	14.1364	11.9667	11.7882	11.3652	12.2118	12.6066	11.849	12.5625	12.0426	12.4319	12.5097	11.963	12.6515	12.093	12.4403	12.958	11.874	11.171	12.2313	12.4967	12.1046	12.7425	12.2817	12.3462	12.2717	12.8708	12.4092	12.6574	11.9674	12.8956	11.5291	11.963	12.8222	13.8452	12.1396	12.7879	11.4698	12.6924	11.0132	12.6049	12.1199	12.5217	12.1291	12.0423	11.9769	14.1269	11.2267	12.4159	11.8353	11.9077	11.8919	12.7635	11.7126	12.3633	12.7336	12.572	12.613	13.2028	12.601	12.9016	11.7057	12.8309	12.4892	12.9709	12.1538	12.8136	12.2729	12.0697	12.8726	12.8156	12.0239	12.6537	12.7396	12.8798	12.5623	12.8816	11.5477	13.1065	12.4508	12.341	12.4806	11.0089	11.7836	10.6631	13.5203	11.9504	11.8451
1	O43474	KLF4	70379_GSPDGSHPVVVAPYNGGPPR_3	14.4919	14.4139	16.1202	14.2915	13.1311	14.2984	13.7734	14.363	14.5467	14.2455	13.4971	14.3469	14.2172	15.7279	13.7148	13.6431	13.7216	13.9592	13.988	14.4804	16.0824	13.669	14.3069	13.7354	15.6818	14.0788	13.9143	15.922	14.1104	14.2418	14.4037	13.7226	14.9065	14.3611	14.3568	14.5799	14.3145	16.3697	16.138	14.2481	12.5902	16.5926	14.4101	14.1158	12.417	13.9833	14.3298	14.1428	14.4499	14.2194	13.9622	14.2231	14.171	13.8869	14.5866	14.2551	16.1577	13.9624	14.2799	13.9329	14.2532	13.8619	14.276	13.0018	14.4372	14.4412	14.4526	15.0577	14.3984	15.0615	17.2083	14.1477	13.8523	16.037	14.5367	14.0954	15.0915	14.7967	14.3077	14.5294	13.6993	13.9821	12.9332	14.0694	13.7694	13.7855	16.149	13.0631	13.8918	14.3249	15.3204	15.1165	14.3038	12.5117	14.2172	12.7533	13.9179	14.2423	13.6593	13.2179	13.9428	13.9193	13.209	15.2471
1	O43482	OIP5	63373_GHFC(UniMod:4)LSSDK_2	12.7916	13.8997	13.384	13.7256	13.2866	12.4105	12.2639	12.0394	14.331	12.7188	13.1754	13.4417	13.0962	12.5325	13.0223	11.9939	11.7035	12.6394	11.9123	11.8867	13.3309	11.7436	11.9217	14.4543	12.2276	13.5417	13.0421	12.9275	13.2976	13.4962	12.8746	12.6349	12.9886	13.7225	12.7213	12.9767	13.821	13.9767	14.0514	14.0425	13.6341	13.6524	11.6944	12.9799	13.5994	13.9539	12.7793	11.6286	14.15	14.4653	13.5854	13.7576	13.6857	13.3704	14.0326	12.124	13.6013	13.0681	12.6189	12.8465	12.667	13.7425	13.2207	12.2481	14.177	14.0624	12.9835	12.5603	12.0623	13.4294	14.0669	14.0965	13.998	12.2856	13.3905	12.3326	12.4358	12.0693	13.3804	13.7227	12.0633	14.6057	12.2112	13.3038	13.4834	12.965	13.6588	12.6172	13.6155	13.6699	13.5158	13.4914	12.7268	13.7657	14.0028	13.2333	12.9697	12.4485	12.4935	12.6194	11.6632	11.7639	12.8348	12.292
8	O43488	AKR7A2	40670_EHHFEAIALVEK_3	16.3124	16.4288	16.9987	17.4286	9.51387	16.8664	15.8906	15.9093	16.8266	16.757	16.7867	16.7031	16.4461	16.204	16.1238	16.0795	16.417	16.7379	16.4184	16.2896	16.3186	16.2532	16.2092	16.258	14.8473	15.7983	16.1735	15.7913	16.5856	16.4419	17.0289	17.3104	17.186	16.5375	16.3552	16.3788	16.0046	16.3709	15.699	15.8244	15.995	16.0179	16.232	16.2206	17.9779	18.0596	16.7799	15.7368	16.8199	16.7819	15.899	14.2004	16.3597	15.4448	16.4763	16.4566	17.8532	15.6824	16.5986	14.4936	16.653	16.2959	16.7296	16.874	15.5377	15.0832	17.1028	17.1552	15.7833	15.8618	14.9699	15.2469	16.4767	15.5894	16.1047	16.257	17.451	17.1179	16.3732	16.3926	17.4167	16.4064	16.0538	16.3744	16.283	16.1245	15.8352	15.8007	15.9939	14.1325	16.4254	16.4613	17.4791	16.3948	16.8366	16.9346	16.4789	16.3815	16.3324	16.4809	13.1837	16.3259	16.0759	15.9338
24	O43491	EPB41L2	66500_GLSPAQADSQFLENAK_3	15.4948	17.8442	17.804	17.8482	18.1322	18.142	18.2158	18.2025	15.648	18.1209	17.8446	17.7807	17.5499	18.4007	18.8745	18.6574	18.1258	17.8723	18.7326	18.6783	16.0192	18.6096	17.2017	16.1682	18.6021	16.0324	16.6321	18.6097	17.9448	17.982	16.4224	17.7349	18.1441	17.6779	17.4709	17.4956	17.5317	17.691	17.5513	17.1816	17.5047	17.6703	17.4532	15.5004	18.043	17.7944	18.1137	17.9244	15.5796	15.2503	15.8598	17.7466	17.6596	20.2767	17.8196	17.8135	17.2757	18.728	17.9326	18.0044	18.3516	18.0595	17.9263	18.1846	17.4068	17.3737	18.3132	18.0929	16.8366	14.9059	15.2118	17.0453	16.7141	17.4123	18.8839	19.0308	18.0696	18.3208	17.6978	17.7506	16.3031	14.8671	15.9883	17.7452	18.5184	18.7856	17.5568	17.9753	17.8618	17.9127	17.6987	17.0537	17.7352	16.3851	16.7788	15.8436	17.915	17.7909	18.8438	18.7694	19.384	15.542	18.6748	18.856
3	O43493	TGOLN2	164581_SGAEAQTPEDSPNR_2	12.6737	14.2037	16.8836	16.9677	13.8616	14.6586	15.3791	13.7	15.0745	15.9509	16.746	16.7517	16.43	16.5123	14.4668	14.2678	13.8398	12.5994	15.6416	15.5696	16.4366	16.6142	17.9502	17.6716	16.9281	16.8775	16.9412	16.5972	16.6235	16.6226	14.9239	14.116	16.0567	16.9509	13.0142	16.1049	17.7511	17.3227	17.3095	17.6909	17.1314	17.2028	16.3595	16.3888	16.9338	17.3626	16.523	16.9772	17.3631	17.8318	16.9977	17.4783	15.7233	15.9845	17.6656	17.9937	16.6214	16.9672	14.8931	14.511	16.545	16.9695	14.0505	13.2012	17.8067	17.6012	15.3242	15.8476	16.1584	16.7481	16.5755	16.5557	17.6552	18.1821	15.4244	15.6626	15.8629	16.4381	17.4208	17.6531	16.3726	16.656	16.8036	16.9758	16.6581	16.8133	16.9615	17.3808	16.9312	17.1947	16.7961	16.8067	16.5693	17.0966	15.4288	15.5451	16.6788	16.9981	15.7508	16.1517	16.7416	15.3375	16.6085	17.0317
1	O43504	LAMTOR5	71250_GTLSDEHAGVISVLAQQAAK_3	7.62283	10.0338	11.2604	9.2685	9.47822	9.79804	10.5738	9.85985	9.93223	10.3001	9.19454	8.41817	10.4789	9.46648	10.451	10.273	8.54435	10.3017	8.88282	8.90514	9.35232	10.7849	9.90731	8.76941	9.09869	9.26144	8.74135	9.2098	10.5168	4.9742	10.3422	10.3587	10.4611	9.48489	8.36133	10.0875	9.28328	4.74784	9.75296	10.1727	9.94987	9.13764	9.35662	8.08696	9.41166	11.5808	8.9778	9.63612	9.92165	9.95873	8.97792	8.77986	9.6352	11.0624	9.74513	9.00608	9.65679	8.9623	11.3414	9.05354	9.81224	9.07497	9.85251	10.4259	9.73493	10.2134	10.3544	9.16448	9.57799	8.69461	4.43923	9.89773	9.46596	9.36235	9.91364	8.64142	10.0045	10.0753	10.5276	10.4397	9.66806	10.0202	10.4509	10.7423	9.83943	10.1836	9.34818	10.5879	8.98735	10.587	10.097	9.42703	10.4908	10.364	10.0775	9.46799	9.39587	10.0778	10.7904	10.0014	10.5934	10.5107	9.89415	10.8646
3	O43516	WIPF1	9481_ALDDKPPPPPPPVGNRPSIHR_5	15.1847	15.4938	13.9775	15.1821	11.9112	13.4154	13.7382	13.1268	14.9375	13.6029	16.8967	16.7442	14.737	15.6924	13.0964	10.2002	13.2303	15.1211	14.5477	14.8737	15.9153	15.679	17.1749	16.8004	15.696	15.5869	16.4161	13.7921	15.6497	16.2451	14.9445	14.4895	15.5404	15.8155	15.1054	15.3519	16.2189	16.345	13.7015	16.8218	16.4956	16.4883	15.8651	15.8309	14.8794	13.6153	12.0611	15.1882	14.0312	13.1686	15.9425	15.9176	13.9789	14.0468	16.5351	14.0115	15.2618	15.0917	12.7493	14.4586	15.1716	15.1328	12.6467	14.7124	15.8023	16.016	13.6868	14.9828	15.7766	15.705	14.4576	11.3279	15.7621	12.1484	14.8105	14.389	10.8633	14.9391	16.5313	15.9216	15.205	15.0121	15.9711	15.3757	15.4815	15.1005	15.2485	12.6586	15.8303	14.5674	15.1841	15.1162	15.3938	15.3452	10.6499	13.4346	15.1975	15.6643	15.2051	14.4737	14.6372	13.4527	16.4351	15.8885
1	O43524	FOXO3	123137_LTLSQIYEWMVR_2	12.8878	13.054	11.9256	9.04337	13.4896	13.2558	13.2926	14.421	9.83512	13.7672	13.3925	12.5934	13.3749	13.5097	14.0431	13.1016	11.926	13.5701	9.2334	14.2253	14.066	13.4269	11.6134	12.7862	13.4435	13.7253	10.9594	11.5081	13.8059	12.8848	14.0507	14.0742	12.9987	13.007	13.6176	10.5419	14.2535	13.3737	13.6814	11.6805	12.5256	13.3902	13.1311	13.9517	14.2363	12.5807	13.4605	9.48795	9.98474	12.755	13.6772	10.9961	13.7387	12.5327	9.91965	13.6422	13.213	12.5146	11.3612	12.0421	13.3843	12.977	13.7591	13.672	12.7893	14.129	10.2231	11.72	13.8102	13.8639	13.1094	12.9055	12.1779	12.9234	9.97431	13.9176	12.7985	13.2408	13.4265	14.9253	12.558	12.9961	11.9375	10.4786	12.7885	13.8875	15.1058	10.8643	13.7757	14.0685	13.311	10.9797	13.4676	13.684	14.1206	13.8386	15.3183	13.5133	14.733	11.9169	14.3839	13.4561	14.2346	13.3478
1	O43570	CA12	138474_NPVQISQEQLLALETALYC(UniMod:4)THMDDPSPR_4	14.9169	14.5258	16.0619	16.1997	14.3371	13.9385	14.0485	14.1115	14.5833	14.2644	16.5991	16.5707	15.1437	15.2426	14.1538	13.9165	13.9998	13.976	14.1961	14.2232	15.0167	14.9439	16.2922	16.3156	15.5374	13.9143	16.1186	14.7985	15.2797	14.1935	13.6342	13.7404	15.5194	16.4905	13.9155	13.5727	16.1153	16.1572	16.0242	15.8968	16.3727	16.3749	14.1752	15.991	15.4965	15.3468	14.5134	14.3121	16.3675	16.6843	15.8419	15.6957	13.9588	14.5244	16.1178	16.5236	15.9414	15.8075	13.0292	14.0246	14.1411	15.1384	13.57	14.4052	16.4472	16.467	13.9078	14.3463	15.3336	15.0155	16.9167	17.8373	16.6419	14.9966	14.3085	14.4969	15.2331	14.8179	16.3378	16.5074	15.6068	15.5818	16.3098	16.4698	16.0252	15.8583	16.0099	15.821	15.0256	15.863	14.7275	15.1727	15.7689	15.6216	14.1702	13.8184	15.1935	15.2378	14.5095	13.985	14.5673	14.5682	16.2342	16.2196
1	O43583	DENR	145801_QEAGISEGQGTAGEEEEK_3	14.4034	12.1025	13.7681	14.6298	14.5785	11.1583	12.7534	15.3591	14.5969	15.5298	14.8055	12.4234	15.661	15.5552	14.8555	12.8253	16.5215	12.8367	15.6152	15.2115	13.6651	15.1804	13.4955	13.8359	12.6344	12.5675	15.599	12.1456	15.6516	13.7562	9.75571	12.4737	11.9132	14.653	15.6671	14.8245	14.8138	16.3673	14.7124	15.3949	15.3825	15.3334	13.9348	13.9217	14.3163	13.7231	14.1656	14.1973	12.9579	14.4006	13.7142	15.5659	14.7657	12.3499	6.99944	14.2207	15.6189	14.5683	13.9072	12.9394	15.4132	13.7137	15.5299	14.6894	14.1455	13.9602	14.118	11.7357	11.5	12.7886	13.4494	10.4156	12.3711	6.59929	13.9447	15.892	14.7194	14.7504	14.9221	14.3803	15.8503	10.2158	13.9121	12.8841	14.8295	16.3447	13.7866	14.1282	15.1501	13.8973	15.9506	15.9984	15.2486	14.7041	14.6555	11.4889	14.5775	12.9059	15.3348	15.0177	12.3065	14.1998	16.237	15.5518
1	O43586	PSTPIP1	26213_DFTAHTGYEVLLQR_3	15.2819	16.3337	15.1907	15.1575	16.1229	15.9088	15.0857	15.6325	14.6424	15.4457	16.1488	14.9658	16.1416	15.3659	15.2346	15.9787	16.0528	14.2085	14.9281	15.7017	16.4506	15.2361	14.7591	14.8989	14.9491	15.4444	15.0156	15.991	15.9208	15.4018	14.9469	15.4989	15.9046	16.7157	15.9159	15.84	15.6826	14.465	15.0926	14.6734	15.1319	15.4174	15.2747	15.6558	14.9389	14.6698	15.4782	15.1657	15.1208	14.6722	15.7899	15.0477	15.5018	15.7172	15.4299	14.6812	15.431	14.9712	15.0818	14.8805	15.8157	14.6887	16.7643	15.372	14.1566	14.8289	16.6626	16.468	15.6328	14.8454	15.2429	15.6833	15.1494	14.722	15.6177	14.4907	16.7993	15.4242	14.439	15.0747	15.4509	15.5832	15.2797	14.8197	14.6654	15.745	15.7779	14.9314	14.816	15.331	15.8794	14.028	16.3601	14.3564	15.5309	15.7611	15.2189	13.8492	15.5852	15.6866	16.0542	14.6883	15.7732	16.0833
4	O43592	XPOT	152040_QTFDLADAQTVLALSEC(UniMod:4)AVTLK_3	12.7102	13.5538	15.521	14.6295	13.1379	11.8285	13.7841	15.2061	12.3358	14.5583	15.5319	15.2576	13.3024	14.0354	13.8172	12.8675	13.9591	13.3832	13.5682	13.015	14.0765	13.4256	15.5404	15.5529	14.4241	13.9085	12.4605	13.521	15.4247	15.1271	15.2497	13.8455	13.9865	13.8823	12.7413	13.4777	15.5281	13.4338	11.0827	14.6601	12.9223	15.7382	13.1934	11.1004	14.463	13.53	13.6194	13.5676	14.2123	15.345	14.4516	14.1891	13.5085	14.2203	14.6568	15.3642	15.2492	13.281	12.742	15.4033	13.361	11.6594	14.7309	14.0195	14.6449	15.5549	13.7653	13.9576	15.5021	15.9386	13.6994	14.562	12.3242	14.4166	14.7799	13.6078	13.9798	15.0364	11.7691	13.5324	14.6768	14.8643	14.4746	14.9215	15.2545	13.4636	14.177	13.5028	14.3416	13.8729	14.586	13.8136	13.3018	14.6641	14.6268	14.1553	13.0958	13.6129	13.8602	15.3478	15.5994	13.7747	13.2309	14.2632
5	O43598	DNPH1	154842_RFGTVLTEHVAAAELGAR_3	13.1128	13.4863	12.9685	12.6679	13.2215	12.1141	12.3491	12.9451	12.163	12.1576	12.5085	15.2818	12.6435	12.4711	12.6219	13.7478	13.2067	13.4335	13.625	11.5228	13.2196	13.0906	15.6372	12.5091	11.9613	12.4579	12.5862	11.7735	13.3365	12.5934	13.1235	13.0633	13.7042	12.8222	12.928	12.3411	11.3738	12.6373	12.9769	12.6179	11.1827	13.2321	12.0832	13.1196	12.226	10.9744	13.9528	11.8599	12.6738	12.1058	12.3693	12.6791	12.9262	12.8873	12.8687	12.0095	14.2962	12.7122	13.0205	13.1106	13.2366	12.1898	12.3592	12.5614	11.7495	15.7916	14.4449	12.4678	13.5094	14.2899	15.858	11.7926	16.0104	12.2928	12.1778	13.4293	13.0412	12.0626	11.0711	12.4619	12.8039	12.6117	13.1624	12.3327	12.6358	12.6482	12.7229	12.3895	12.7103	12.5902	12.6152	13.6047	13.0447	13.2706	12.666	12.8216	11.9923	13.0089	12.2294	13.1155	12.9457	12.6284	13.077	12.9477
7	O43615	TIMM44	85641_IKEGVEEAAK_2	14.992	12.551	14.2987	14.1421	15.6442	14.1911	14.69	15.6094	14.8201	16.2521	12.8596	14.3352	14.3598	13.8737	14.6085	13.9472	14.3734	12.3276	15.5212	14.6308	14.8973	15.6765	13.1663	14.0814	13.827	14.2112	14.5854	15.4872	15.6323	15.7003	15.9737	14.8268	15.5982	13.6169	15.0725	14.1379	14.2942	13.8285	13.8043	14.5958	7.84272	13.8654	14.8524	16.0263	15.4999	13.6795	14.7965	14.4347	14.8442	13.0454	14.1186	11.7463	14.8725	15.5204	12.2604	14.8908	12.3295	14.9725	16.1736	13.4015	16.4144	14.0937	14.5152	12.8852	15.331	13.2711	14.9378	14.6362	13.2552	15.1617	13.7383	13.3866	12.827	13.0718	14.1	13.3009	14.9	14.6812	15.5078	14.6333	14.5596	13.6979	15.884	14.0057	15.0536	14.3475	13.796	14.3606	13.9339	14.783	13.7157	13.8615	12.7981	14.004	13.2201	14.7147	16.1657	14.7437	13.957	11.3977	15.602	14.8257	14.6314	14.1887
2	O43617	TRAPPC3	59084_GALEMVQMAVEAK_2	14.449	15.3225	14.5493	15.1905	15.5526	15.5779	15.37	14.478	15.6814	13.7949	15.565	14.8817	15.1589	13.711	15.989	14.3723	15.1474	12.6165	13.3541	13.6443	14.6464	15.5025	14.9976	13.705	14.6883	13.2324	15.2083	13.5468	14.9516	13.4483	14.664	14.0477	16.5601	14.7084	15.2966	14.8488	15.1891	15.8092	15.7221	15.4464	16.0204	14.8263	15.2123	15.5631	14.2515	13.9327	14.4306	12.8401	14.8596	16.6952	14.6639	13.0925	13.5427	14.2385	14.5981	14.6133	14.8514	15.3946	13.6403	13.3644	15.4064	15.0078	14.2078	13.512	16.1595	14.6545	13.9822	15.346	14.5467	13.6735	14.2561	15.2845	16.1803	15.2384	15.1646	14.8248	15.2424	15.1643	14.8216	13.1958	15.7098	14.6976	14.2735	14.5487	12.5465	14.3575	14.4153	14.2727	13.875	14.5343	15.2225	14.6189	14.9345	14.8265	14.327	13.1458	14.6069	14.5242	14.0648	14.025	13.4051	14.5406	14.1799	15.4948
2	O43633	CHMP2A	185225_TPEELLR_2	15.0487	13.4375	14.4908	14.5319	15.8993	14.0719	14.3	14.8143	14.0265	14.8828	14.5238	14.2921	14.4917	13.645	13.3506	14.8786	14.7484	14.8327	14.0909	14.0119	14.1402	14.2285	13.0143	13.4814	14.52	14.3276	13.7281	14.0934	14.1671	14.3741	14.6477	13.9459	13.4004	13.3065	14.1476	14.6501	14.2558	13.7987	14.2989	14.6359	14.1655	14.2613	12.7973	14.0157	13.7053	13.1187	14.614	14.6236	13.5505	13.7907	14.2256	14.3785	13.6168	13.9606	13.914	14.0445	14.2682	14.8182	15.1012	15.3971	14.052	15.1171	14.3016	15.1579	14.269	13.9103	14.886	13.9401	14.5392	14.9248	14.0501	14.7522	13.0254	13.0323	14.9478	14.8845	14.5917	14.8815	14.316	14.2338	14.7259	14.3671	13.6213	14.6721	14.5773	14.2479	14.2139	14.4056	14.0114	14.3506	15.0958	15.1364	14.1469	14.4714	14.8227	14.9484	14.5639	13.0878	14.7038	14.8126	16.7254	14.4162	14.2582	14.4169
3	O43660	PLRG1	16627_ASVHTLSGHTNAVATVR_4	15.7677	15.9862	15.9872	15.9591	17.0864	16.3958	15.851	16.4362	16.8423	15.8216	16.2472	16.1274	16.0604	15.8469	16.5828	16.2338	16.9339	16.5868	16.4178	16.2425	15.8752	15.9398	15.0464	16.2514	15.8611	16.0424	15.0462	15.6956	16.2042	15.8713	15.3509	16.1644	16.7333	16.2376	16.0873	15.5185	16.1696	16.0285	16.175	16.238	15.9803	16.1136	16.211	16.6656	15.5804	15.9708	16.0702	16.5985	15.9747	16.3298	16.0302	16.2438	15.9035	15.07	15.9936	16.228	15.6469	15.8282	15.047	15.0475	16.1487	16.0593	15.9826	16.403	16.2599	16.127	16.043	16.4686	16.1765	16.131	15.7603	15.6083	15.8965	16.1778	15.7013	15.8936	15.7849	15.8578	15.8828	15.3437	15.8929	16.0888	16.4555	16.5532	15.9616	15.8566	15.87	16.1585	15.9598	16.436	16.1466	16.1581	15.9714	16.1403	16.271	16.1571	15.7434	16.0063	15.4186	16.1569	16.5157	16.2428	15.8146	16.6922
3	O43663	PRC1	11211_ALQLEVDRLEELK_3	11.9435	11.3807	11.5338	10.8159	11.623	11.8272	12.3468	12.2566	12.4521	10.7891	11.0177	11.6683	11.6171	11.7558	12.0336	13.1547	12.1393	12.3848	12.2143	12.5031	12.5382	11.5112	11.0197	11.2847	12.0421	11.4922	11.5887	11.4908	10.5879	11.4821	12.3236	11.3762	11.8854	11.712	12.3845	11.9989	11.1639	11.4293	11.1841	11.88	11.9443	11.9443	11.4883	11.7032	11.7722	10.5065	12.2212	11.0667	11.9932	12.2443	11.8157	10.8193	11.6822	12.7669	11.4148	10.9812	10.7799	11.3519	11.6944	11.2456	11.4912	12.1498	12.1491	12.4207	11.6202	10.4637	12.7082	12.365	10.947	11.5886	11.4977	12.4554	10.9327	11.901	11.3979	12.9796	11.9712	11.3382	11.3391	11.2153	11.206	12.372	12.236	12.1101	11.248	10.5162	11.3341	11.9703	11.4774	12.1741	10.5638	11.8451	11.6588	11.2451	12.1718	11.8808	11.1348	11.5088	11.9521	11.9484	12.5703	11.6566	12.7401	10.8928
3	O43665	RGS10	16496_ASSQVNVEGQSR_2	13.3904	13.3869	12.4793	12.4471	12.2849	13.1803	12.5378	7.78115	12.8612	12.4829	12.5424	12.916	12.458	13.2298	12.7074	12.705	12.9338	12.6006	13.2385	13.5419	13.0352	12.6076	12.7473	13.0982	13.1806	13.1152	12.6659	13.0393	12.5856	13.2481	12.6498	12.9793	12.5182	12.6385	13.2203	13.0196	12.2263	12.6931	13.0873	12.7525	12.8345	12.1891	12.9084	12.3583	11.9718	12.4183	13.1816	13.398	12.515	12.8276	12.5395	13.1086	12.2444	13.9703	12.491	12.7224	12.5861	13.1299	12.5275	13.4169	13.3898	12.2549	11.9241	12.3263	13.051	12.6861	12.4452	12.3907	12.6893	13.4531	13.0358	13.9381	13.0379	8.25429	13.1363	12.3554	12.947	13.0582	12.7256	11.7535	13.2934	13.5446	12.4974	12.682	12.8123	11.7428	12.3829	12.7888	12.1963	12.6885	12.9154	11.8704	12.6724	12.7931	11.9617	14.0793	12.4508	13.4169	13.4735	11.995	13.2738	13.327	14.2198	13.4757
6	O43670	ZNF207	111189_LIHPDEDISLEER_2	14.6012	12.2453	14.9004	13.4418	13.9893	15.0529	14.1816	14.4169	14.0228	15.3628	12.2336	14.9422	15.0359	13.763	15.0304	15.6179	15.2945	15.2872	12.1526	15.185	15.3767	15.351	14.1855	14.5037	14.9594	14.7628	15.7064	13.0674	15.0234	13.5468	13.9786	14.5468	15.6626	15.0423	13.6743	13.5168	15.0529	13.5835	14.7922	13.5874	14.5656	14.2954	15.0011	15.3336	16.2963	16.2552	15.937	15.9042	15.8926	15.9672	15.4283	15.7033	15.6877	15.8123	15.4841	14.5408	15.1351	15.2833	16.1105	16.2789	15.2534	15.4569	16.4535	16.3625	15.1817	15.2866	15.9937	15.9513	15.4251	15.3778	14.8493	16.5607	14.189	14.4534	16.7133	16.9203	16.0888	16.2653	14.7381	15.368	15.192	15.433	14.5912	14.813	16.5971	16.778	16.0309	16.1503	15.1943	15.5217	15.3197	15.0408	14.7977	15.5122	15.1026	16.1837	15.7171	15.6741	17.2554	17.4048	15.6788	16.3569	15.0132	16.6616
7	O43681	ASNA1	67045_GMNFSVVVFDTAPTGHTLR_4	18.2414	18.3061	16.1465	16.2059	16.7114	16.7267	16.9813	16.8744	16.5343	16.2916	14.5894	13.3374	15.9323	16.0727	15.9413	15.5689	17.7353	17.8618	13.9831	14.6577	16.3388	16.2766	15.6593	15.9441	15.7625	15.7795	16.6306	16.3074	16.7234	16.8029	18.2711	18.1253	16.2883	15.454	12.4723	18.1878	16.3262	16.1586	15.9875	15.9232	15.7062	13.2737	15.6391	15.5201	17.6426	16.9987	15.7235	15.4197	17.2895	16.8862	16.1242	15.8306	18.0109	15.0378	13.5419	15.0055	18.0604	17.9593	18.043	17.5427	14.2121	15.4748	18.1418	18.0148	15.2916	15.3434	16.6878	16.4047	16.5711	16.358	17.4466	15.5925	17.1109	16.8148	13.7886	13.8772	17.9719	17.4265	16.4571	16.2908	18.47	18.0258	16.3394	15.9221	15.6641	15.6435	17.2129	16.8793	15.0639	14.9383	17.4188	17.1975	15.6406	16.0442	17.0471	16.8542	17.3823	17.0163	17.3983	16.8989	14.1945	17.3396	14.37	15.5822
13	O43684	BUB3	199918_VLVWDLR_2	17.6551	15.2405	17.8073	17.8653	17.1457	16.3597	17.8688	16.9947	18.3211	18.407	18.5581	18.5952	17.939	17.779	18.3348	18.4069	17.4345	17.4194	17.9639	18.0974	17.5839	16.2761	15.0601	16.4373	15.4858	17.5104	17.5239	17.4739	17.5836	18.0196	17.3251	18.1703	17.7629	17.7337	17.4695	15.9572	16.7939	16.7983	15.3379	17.3813	17.123	17.1805	18.1588	18.0737	16.9995	15.1876	17.7337	18.0646	16.8659	16.1088	12.4812	17.1384	13.2953	15.622	17.225	17.6729	13.2552	16.057	16.4961	17.2693	13.3778	17.854	13.895	13.396	16.7062	17.615	14.9525	16.1931	18.3711	17.5679	15.5603	11.4595	16.4071	16.2525	19.0467	18.7857	18.2215	17.8646	17.8374	17.4007	16.8334	15.6933	17.4451	17.5662	18.1976	18.9176	16.9597	16.673	13.3436	18.0218	17.4016	18.2069	17.6945	16.9713	18.4444	17.6338	17.8739	16.7259	11.9226	18.7107	17.5251	17.3725	17.7897	12.9183
6	O43704	SULT1B1	136683_NLNDEILDR_2	13.2493	14.4924	12.2455	16.2277	16.1651	16.0147	14.9217	15.4664	15.158	15.8789	16.2215	16.3051	16.4479	14.1569	13.7846	15.9536	16.1788	14.6649	15.5202	14.6238	14.3056	16.3637	13.1055	14.6847	16.1189	16.4755	16.5918	16.0788	16.451	15.3022	16.4053	13.8796	16.2137	16.3399	15.3824	15.8135	16.4474	16.5308	16.0411	16.1801	16.5114	16.4357	16.5898	16.7575	16.7373	14.5037	16.6131	14.5684	16.3741	14.8611	16.6227	14.7823	16.4202	13.4615	16.297	14.8904	16.3703	14.8707	11.5531	12.7045	16.4118	13.8226	16.3689	15.6592	15.2815	14.7273	17.0402	14.0777	14.9469	16.2931	15.9171	15.1787	16.3172	15.45	17.1761	14.6802	14.2345	14.0182	16.6256	15.6955	16.6844	14.6264	15.1477	16.5919	17.341	15.3091	16.5298	13.6038	16.7541	14.7443	11.9607	13.2944	17.2142	12.3746	17.4802	14.8195	16.9122	14.0066	13.6784	14.7457	15.598	14.4004	14.9372	16.0866
33	O43707	ACTN4	124955_LVSIGAEEIVDGNAK_3	17.8123	17.9596	15.8387	15.9248	16.3647	16.107	16.5674	16.6204	16.2223	15.6524	14.3318	14.1689	15.6817	15.646	15.5259	15.4851	17.5795	17.5866	14.4109	14.6397	16.3807	16.25	15.2692	15.2943	15.3835	15.4675	16.1717	16.1844	16.3153	16.4324	17.8271	17.928	16.0363	15.1948	17.8584	17.85	15.6651	15.845	15.4522	15.5108	15.1298	15.0066	14.9293	14.7758	16.8707	17.0481	14.9136	15.4018	16.5336	16.6556	15.3263	15.1925	17.7004	13.5664	14.3991	14.8044	17.6214	17.7332	17.4574	17.4125	15.1604	15.1214	17.6927	17.6363	14.8976	14.7761	15.8836	15.628	15.9753	15.9212	16.6892	13.4232	16.4605	16.5641	14.8223	13.086	17.1539	17.1821	15.9847	15.9368	17.9245	17.8943	15.7824	15.4151	15.0435	15.1993	16.5026	16.818	14.2699	13.8805	16.9179	16.9949	15.3429	15.3189	16.1219	16.2527	16.3598	16.8329	16.5692	16.5014	14.4896	17.325	14.9984	14.9268
3	O43708	GSTZ1	53882_FKVDLTPYPTISSINK_3	12.5194	12.5577	12.8247	11.8773	12.0148	13.2414	13.3706	12.7074	11.9832	12.0096	12.1637	14.0897	11.6106	13.4546	12.0608	12.7574	12.7083	12.7639	11.98	12.9446	12.6504	12.5367	11.0773	15.7299	11.6486	13.0299	11.7763	12.8112	13.5494	14.4539	12.6628	13.0823	12.4362	14.9133	12.1151	12.3453	12.7427	13.6625	14.4018	12.1439	12.3782	12.2948	13.0186	11.1516	15.0013	12.8479	11.5901	12.0889	12.1834	12.9909	11.7632	11.6028	12.2678	12.8738	12.0994	12.6072	11.3092	12.5235	12.3367	12.327	12.4407	13.0443	12.6512	12.4627	12.1174	13.1571	13.0705	11.5605	13.959	12.5778	11.9877	12.9468	11.5238	12.1828	13.0232	11.4647	12.4203	12.2915	12.1604	11.7973	12.0565	12.2334	12.9194	13.5384	12.2573	12.5121	12.067	12.2197	13.1361	12.7483	12.5245	12.8024	12.2162	12.9014	12.4233	12.3216	12.8655	12.2444	12.3031	14.47	12.2129	12.185	13.24	11.7086
1	O43709	BUD23	18802_AVLQLYPENSEQLELITTQATK_3	10.4596	10.5114	10.2985	9.47791	10.1426	9.83098	5.11061	10.3509	10.4621	10.441	9.28856	11.0039	9.26392	9.72815	9.58374	9.70847	9.73634	10.6263	9.64033	10.3731	10.4325	10.5635	8.74614	10.4813	10.3376	9.74378	9.60032	9.92058	9.28962	11.2564	10.0234	10.6586	10.0205	9.27422	10.0526	10.9106	9.96821	9.35537	9.89139	10.1551	10.0445	10.5626	9.87825	9.50992	10.5716	9.94223	9.33091	9.07452	9.58219	10.1874	10.6847	10.9444	9.5102	9.55669	9.77921	9.81335	8.46999	9.359	9.97679	12.9234	7.7733	10.9955	10.5182	10.4566	9.4485	10.6123	10.9364	10.2773	9.98313	10.1802	10.4519	8.81636	10.5982	10.9588	9.26235	10.5255	10.1195	9.9812	10.4172	10.2732	9.45602	9.36899	12.2602	9.79533	11.3517	9.71164	9.92392	10.1581	10.3773	10.2896	9.34036	11.0221	9.55242	10.2798	9.78009	9.9807	10.6275	9.40246	10.3729	9.95946	10.8218	9.27589	10.6936	9.51865
1	O43715	TRIAP1	41583_EIPIEGLEFMGHGK_3	10.6211	11.9924	10.9377	11.5573	9.95904	9.71586	9.04576	12.2286	10.2122	9.51588	9.56687	11.2788	11.4256	9.85435	12.5264	12.2952	10.1852	10.2823	11.261	11.0399	10.7519	11.195	10.6326	10.1748	9.25588	11.2751	11.4622	9.77296	10.212	11.6191	11.2344	11.9983	12.2641	10.5191	11.2849	11.3697	14.2062	11.717	10.4979	9.51496	10.4539	11.2584	9.58372	10.1408	10.3761	9.07602	11.8287	12.9475	9.96891	10.8922	11.0771	11.0393	12.2162	10.712	10.3886	11.0861	10.685	11.3986	11.6291	12.7086	11.8909	11.934	10.3543	10.9125	11.6692	10.2575	10.0272	11.651	11.8064	11.3841	10.5595	11.2176	10.0182	11.0744	11.6112	12.0957	10.934	11.6148	9.33327	10.6533	11.7797	10.5259	11.841	10.4965	11.2152	10.9704	10.7719	11.2183	9.39572	12.0392	11.246	12.7453	11.9408	12.0189	9.79289	11.6891	10.4968	10.8146	10.8032	11.6383	9.97194	11.1036	10.8479	11.7239
1	O43716	GATC	18062_AVDTDGVEPMESVLEDR_2	14.1443	13.6241	11.1346	10.8695	10.9773	10.1105	12.4869	10.6444	11.5716	11.5744	10.6702	10.9203	11.8702	12.1125	10.5415	12.0439	11.141	10.0379	11.8965	10.838	11.3268	12.5441	12.8799	12.1872	10.8795	11.0893	11.2109	11.8226	10.6405	12.9129	10.9514	11.3326	11.6942	13.5352	11.8481	11.0627	10.2743	12.3869	10.5597	11.5483	11.3695	12.0208	10.8512	10.8767	11.4036	11.0166	10.0255	11.2872	13.9954	12.2179	10.1438	11.6628	10.2384	11.3801	11.4671	11.0679	10.9867	13.3849	10.8849	11.77	11.6395	10.8348	13.1356	12.014	13.033	12.3614	11.121	12.4891	11.55	11.3758	12.3109	12.7963	12.4568	12.8113	11.0944	10.7359	11.9678	11.8517	9.80186	10.6195	10.9783	12.4929	10.8671	11.341	11.9418	11.2771	13.251	12.3254	11.9137	11.8168	10.9528	9.98555	11.8614	12.2574	11.4456	11.5464	9.60262	12.4823	10.9312	6.19818	11.9481	11.1073	9.86982	10.6046
5	O43719	HTATSF1	129647_MNAQETATGMAFEEPIDEK_3	13.7994	13.3304	16.3486	16.7039	14.6645	14.4982	15.2351	15.3297	14.5987	13.3411	16.7874	13.6558	15.8121	15.7205	13.5939	13.4451	14.3041	13.9792	14.3927	14.6568	13.1234	16.1847	16.9212	17.1769	16.6372	15.9659	16.2522	15.369	15.5536	15.483	14.4435	14.0305	15.9749	16.5794	14.9791	13.2475	16.4176	16.4479	15.9099	16.8746	16.3523	14.8164	15.0159	13.718	14.8119	16.3322	15.7101	15.317	17.2272	15.9455	17.1096	16.3586	15.0295	13.8469	17.5865	17.2068	16.7134	16.3535	14.0211	14.063	16.0485	15.5465	14.9393	14.2552	16.5912	15.6649	14.5289	15.138	16.1538	15.8261	17.3863	15.8895	17.0099	16.0268	14.5163	14.9063	14.6799	15.4179	17.3095	17.1653	16.3384	15.4904	15.897	16.7266	16.762	16.5164	15.8509	15.8163	17.0022	16.4708	16.2065	15.2799	17.0947	15.6999	15.2934	14.5422	15.9748	16.2159	15.2742	15.0904	14.778	15.4754	16.7148	16.245
5	O43747	AP1G1	101517_KVPELMEMFLPATK_3	16.3373	16.4877	15.6744	15.8044	16.2827	16.2019	16.3429	16.5727	16.7571	15.7226	15.584	15.5775	16.3691	16.8104	16.7257	16.3328	16.4257	16.3367	16.8421	16.7582	16.3947	16.7225	14.3223	14.6324	15.1403	15.6971	15.3168	15.3924	15.6464	15.7655	15.5568	16.0151	16.3329	15.0028	15.1036	15.6655	15.2582	15.3329	15.4821	15.5435	15.4227	15.599	15.2797	15.3591	15.0697	15.6177	15.7239	15.914	15.7637	14.8034	15.2866	15.7537	15.7847	14.627	14.488	15.5732	15.0698	15.3846	16.0044	16.5999	15.7425	16.0654	15.8887	16.1041	16.0343	15.3829	15.9609	15.9893	15.9424	16.1275	14.3129	14.8648	14.5603	14.2054	16.089	16.043	15.9898	15.8361	14.3255	14.9239	15.0086	14.9734	15.7736	15.7178	15.2543	15.5396	15.1237	14.8374	15.8195	13.5952	14.8927	15.4098	15.2374	15.3252	15.9176	16.2467	15.4004	12.8335	15.7696	15.6078	12.9056	17.0647	15.0488	15.732
1	O43752	STX6	18920_AVNTAQGLFQR_2	11.8561	11.176	11.7025	11.4791	11.2567	11.642	12.134	11.951	11.7293	11.5728	12.9419	13.3096	12.0089	12.2529	11.7606	11.8847	12.7662	12.7161	11.5652	11.6023	12.7587	11.862	11.3735	12.864	11.4991	11.729	11.3289	11.0624	11.69	12.0195	12.0914	12.1583	11.0929	11.796	11.7981	11.7056	12.1091	11.6397	11.0705	11.9281	11.2657	12.3446	11.2659	12.4385	11.1369	11.6525	11.6391	11.7197	12.0878	11.8782	11.52	12.5424	12.2667	11.3682	11.4713	12.6899	11.4778	11.7004	11.0743	12.4004	12.0753	10.8129	12.8788	11.682	11.745	12.4754	12.855	12.7489	11.9704	11.6066	12.4442	11.1429	13.1054	12.5227	10.8833	12.1915	12.9173	11.2933	10.9511	11.7995	12.3467	11.7961	11.8185	12.924	11.9567	11.3598	12.0558	11.503	12.1393	11.0262	11.8271	11.4858	12.2321	12.2532	11.6835	11.6339	11.6396	12.1174	11.9412	11.8199	12.7146	12.4274	12.3961	11.3
3	O43765	SGTA	127875_MGLALSSLNK_2	14.2353	13.9457	13.7294	14.1257	14.3233	13.6926	14.0918	14.365	14.3148	14.5362	14.0772	14.0528	13.7409	13.8069	14.1224	13.6343	13.9331	14.2875	14.8471	14.7142	14.1928	14.5676	13.6066	13.4792	14.0415	13.8875	14.5564	18.8095	16.6573	14.4086	15.0312	14.7504	15.3727	14.8283	14.3052	14.2085	13.9143	13.746	13.781	14.0642	13.9252	13.7562	14.1845	14.394	13.595	14.4535	15.0269	11.5353	14.6852	14.1583	12.8818	14.2584	14.3439	13.0909	13.9512	14.1919	14.295	14.2173	14.6551	14.7169	13.5301	14.4298	14.6387	15.1617	11.1918	13.932	14.767	14.6121	14.6305	14.5109	14.1128	11.9898	14.2173	14.3414	14.8767	15.1248	15.0083	14.6061	14.4859	14.0517	14.4028	11.847	14.9093	13.9248	15.4047	14.9838	14.4715	14.2088	14.5212	14.404	14.8739	14.6072	14.0232	14.3139	14.4935	15.0491	13.9196	14.4579	16.522	15.4611	13.3782	11.59	14.299	14.2897
7	O43768	ENSA	137184_NLVTGDHIPTPQDLPQRK_4	12.7214	13.9804	14.677	14.9885	13.291	14.2742	14.4748	15.8135	14.7327	13.9624	14.8603	14.6536	13.9385	14.2271	15.4864	14.2749	15.339	13.6889	12.1902	16.491	14.8565	13.9059	15.531	15.5735	16.3205	14.6329	14.6813	16.3256	14.8203	15.7702	15.7888	11.8019	14.544	13.7243	13.8874	15.713	15.4953	15.5874	14.8104	15.0298	15.1851	15.4523	15.0968	12.3118	14.8212	14.4629	14.7835	13.9482	13.7107	14.6455	14.7328	14.2342	13.5665	13.8588	14.9575	14.7695	14.98	14.988	14.1342	14.515	14.2145	14.7913	14.7344	14.8849	15.1221	15.143	14.7202	12.5406	15.0441	14.3421	15.3756	11.5869	15.9543	13.5418	11.9956	15.7377	15.5105	14.0771	15.2267	15.2883	14.2477	14.4998	14.4201	13.9057	15.6152	14.6139	14.5078	14.3685	14.5224	14.4543	14.6259	14.2868	13.5605	14.6383	16.0747	13.415	14.4087	14.7332	13.9115	14.0295	16.7704	14.1085	14.6009	12.4216
2	O43772	SLC25A20	71504_GTVLTLMR_2	14.4991	15.0094	21.3289	18.4703	14.8978	17.1929	14.3174	15.0905	14.187	14.1134	14.2073	15.3223	15.0495	15.7512	15.4051	15.4075	15.1666	14.6542	15.6319	15.1468	13.6613	15.0334	13.7724	12.7465	14.8758	15.6911	14.9914	13.9833	14.561	15.502	14.8026	14.746	12.7733	14.0196	13.5738	14.0488	13.1114	12.5204	15.0279	14.5097	13.4575	20.2768	14.5122	16.2512	14.4871	14.1978	14.9024	15.0637	14.5082	14.5702	14.7733	13.7961	15.0112	13.0912	15.1679	15.181	11.9259	13.9179	14.952	15.2589	12.8917	14.4832	15.8976	14.0591	13.9494	13.1834	14.3933	15.5846	15.0415	15.3331	14.133	10.7912	13.4272	12.4002	16.5552	14.9466	14.8761	14.3944	15.0377	13.8095	14.5401	15.1116	15.7434	14.0181	12.9973	14.1289	14.3563	14.128	14.3541	15.2689	15.0501	14.5085	14.2482	14.9853	14.9598	14.494	14.7189	14.8076	14.0584	14.5548	15.6149	14.8729	17.1261	14.2381
17	O43776	NARS	132969_NDPSLPEPK_2	15.642	15.5997	14.6022	14.6225	13.9361	14.1735	15.0956	15.1411	15.0471	15.2414	15.1321	15.2725	15.3075	15.2572	13.8193	15.0821	13.2728	14.1091	15.2218	15.0692	14.7658	14.4949	14.1646	14.0393	14.8994	14.9904	13.1821	13.5182	13.9519	13.4577	13.9532	14.7186	13.4056	14.3285	15.082	15.3846	14.1598	13.1547	14.126	14.3635	12.2429	14.5873	14.588	14.4677	13.476	13.2287	14.3506	14.8358	13.7545	13.2138	14.5999	14.6221	14.7411	12.836	12.4	13.1172	13.8859	13.1856	15.0242	15.1228	14.7176	15.0825	15.5695	15.751	15.4672	15.3133	14.3267	13.8804	14.0322	15.4059	13.9145	13.8947	12.9255	15.8881	12.7978	14.1615	15.345	15.3543	14.7023	14.8458	13.8707	14.6501	12.8741	14.7174	12.7361	14.3516	14.1399	14.4628	14.6246	13.8251	14.901	14.7586	14.5952	14.8804	15.1001	13.1818	14.4139	13.3386	13.9148	14.2837	15.7879	14.2696	14.1602	14.8372
10	O43795	MYO1B	133665_NFHVFYQLLSGASEELLNK_3	14.3949	13.7213	17.2018	15.8596	15.1025	14.0142	15.84	14.3603	16.4689	15.6913	15.1786	13.2693	13.2348	16.0471	13.7265	13.9195	13.8602	12.5786	15.6448	15.5771	16.7316	13.8657	12.9295	17.5762	16.4159	14.1929	17.0041	17.5708	15.193	14.7739	13.7394	14.4265	15.7205	16.1412	14.7982	15.2643	16.6663	15.005	13.4698	14.0965	13.3958	14.8972	15.0452	13.1608	13.0806	17.0768	17.0024	15.985	14.2985	18.0926	16.0458	16.961	14.0685	17.3164	13.6881	17.9206	13.7468	14.715	14.6034	14.3127	16.1728	17.2492	13.9563	14.7332	18.1581	18.1276	14.5122	15.1537	15.5892	16.3322	15.7247	17.6776	14.3778	12.9141	13.0788	19.7222	12.6146	16.6084	13.8774	14.2489	13.1031	16.8568	14.8907	14.1327	14.7055	17.2909	15.3605	17.7347	14.5569	16.2337	17.2712	16.0015	14.2925	17.1803	15.606	16.3853	12.7285	16.1534	14.3626	15.4175	15.8889	14.8865	15.9497	12.7211
10	O43809	NUDT21	97712_KLFLVQLQEK_3	12.0537	14.6714	14.3994	14.3223	14.9465	13.3226	14.5635	15.3108	14.8513	14.5696	14.2301	14.7347	15.0092	15.1787	15.0574	14.2516	15.4188	15.4843	14.9792	14.9293	13.547	13.3832	14.1559	12.7195	14.2938	12.9602	12.4126	14.2341	12.7377	14.4922	14.5641	14.4786	14.4895	14.4664	13.8588	11.3848	13.1493	14.5612	13.5129	13.7267	14.1211	14.1656	14.8749	14.7381	13.9725	13.5641	14.4044	14.4215	14.2256	13.2313	13.1708	14.1228	13.7803	13.9565	14.4677	14.3634	13.952	14.5378	14.2601	15.2722	15.2089	14.2879	14.5521	14.6873	14.0114	10.9046	13.1073	14.8357	14.6539	15.3351	13.9583	11.7229	11.0159	13.7676	14.8291	15.0866	14.7733	12.8667	14.5173	13.8569	13.6633	13.1175	15.1135	14.2679	13.6025	14.4175	14.8683	13.8887	13.9857	15.8208	14.5487	15.4998	14.4507	14.382	14.8826	15.1864	14.2979	14.0006	13.4906	14.4221	14.2893	14.5996	14.2284	15.2858
4	O43813	LANCL1	81895_IDPHAPNEMLYGR_3	18.2984	18.3321	16.7968	16.7655	17.0226	16.7823	17.5157	17.1611	17.0394	16.3453	16.6326	16.1917	16.2545	16.6495	17.026	15.626	18.1443	18.3824	16.422	16.6213	17.074	16.8725	16.4584	15.7532	16.8589	16.2045	16.7304	17.0817	16.9481	16.9561	18.4346	18.3709	17.3198	16.1986	18.3603	18.3139	16.351	16.7306	16.1196	16.1704	16.5609	16.3201	16.5174	17.016	17.3385	17.7537	16.182	16.1663	17.0726	17.5504	13.608	16.8882	17.8987	15.7014	15.2392	16.639	18.1373	18.3007	17.8911	18.1949	16.4685	16.1576	17.8566	18.3401	16.0197	15.9395	16.9224	17.0801	13.9302	17.2005	16.9203	14.5282	16.9463	17.2837	17.9841	15.9042	17.5883	18.1608	16.3643	16.9428	18.1636	18.5637	16.8149	16.6265	16.1979	16.3345	17.0469	17.4853	15.4877	15.2449	18.0778	17.9183	15.8199	16.039	16.9763	17.6152	17.252	17.5135	16.8269	17.585	16.2697	18.1133	16.7351	15.8778
3	O43815	STRN	118592_LQDMLANLR_2	13.5223	13.5358	13.1717	11.9635	14.6637	11.7579	13.1112	13.4375	13.3277	13.5657	13.1656	13.0436	13.5222	13.4769	13.9805	13.7001	12.21	13.4739	13.8031	13.6483	13.2609	13.2883	10.9292	10.6559	12.9527	13.103	12.4956	14.3214	12.9552	12.8968	13.6135	12.9347	9.92928	13.6468	13.5011	13.7167	12.533	12.6204	12.9762	13.6457	11.9938	12.6762	13.382	13.4677	12.9825	11.4071	12.8694	12.9811	12.5841	12.3853	12.8737	13.3142	13.6405	11.5763	12.1743	12.3392	12.5059	12.7738	13.9961	13.7345	6.599	13.1541	10.8338	13.4675	11.842	14.1739	13.4979	13.2219	13.3351	13.5162	11.134	11.324	11.4903	11.3835	13.6669	13.3933	13.4551	13.4764	12.3825	13.0376	12.9266	13.2264	13.266	10.6093	13.0001	11.9914	11.3063	12.692	13.3999	12.8721	13.4374	13.2263	10.9097	11.2764	14.0532	13.9807	12.8118	11.6492	13.7475	13.7464	12.2852	13.6245	13.6822	13.3467
3	O43818	RRP9	71134_GTHQLYSTSHDR_3	12.2496	12.2952	12.4464	12.9453	13.4344	12.3014	12.898	12.5258	12.8636	12.0985	12.4771	11.9207	14.0382	13.2367	12.4408	12.8178	13.4192	13.3261	13.0424	13.5825	12.2399	12.3129	12.2495	14.6147	12.4105	12.7379	13.3338	11.3521	12.8727	12.1647	13.1002	12.228	12.5536	13.8656	12.0077	12.9093	11.6531	13.9842	11.4707	13.7676	10.972	13.2575	12.0584	13.1241	13.1436	14.3261	12.8505	12.7594	11.6421	11.6382	13.8854	13.1322	12.2785	12.6812	14.2116	12.809	12.313	11.5747	13.0909	12.2507	12.5361	13.7406	12.4819	12.245	11.455	13.3556	12.8637	13.0257	12.6709	12.6999	7.66441	10.8748	12.6577	11.5937	13.2408	12.4297	12.2985	12.2713	12.2298	14.0755	12.8122	12.1719	13.9434	14.1438	13.0998	13.9403	13.0183	13.374	13.9249	14.0744	12.7713	11.9132	13.8977	13.4287	13.1315	13.4666	12.4709	8.22519	11.9001	12.1899	12.2866	12.5522	11.8111	13.9938
2	O43819	SCO2	161105_SAEQISDSVR_2	14.8753	14.0192	15.3524	14.8286	14.5077	15.0417	13.562	13.6019	12.8859	14.5228	15.0668	14.7509	14.7267	15.4001	15.7229	14.1905	13.0393	15.3788	13.3507	14.7409	15.3557	14.4157	15.1986	15.2655	15.2259	14.9193	13.9486	14.365	15.4136	15.1429	15.5406	16.2776	14.0031	14.956	15.5075	15.3744	15.0756	15.0475	15.4283	15.3738	15.1345	14.9551	14.8686	13.3904	15.1729	15.135	15.21	15.2706	14.9755	15.4418	15.9875	14.8932	14.3666	16.4432	15.267	14.3195	14.7403	15.0134	14.9537	13.6318	14.6218	15.4154	15.6722	14.908	15.3044	15.1147	15.6461	15.44	14.3727	15.6071	15.0627	14.9334	14.8776	14.9183	13.6558	15.509	15.6948	15.5923	14.839	15.0029	14.8104	15.1424	14.8971	14.3872	15.3523	15.2583	15.3275	15.2522	15.1295	15.6176	15.2265	15.0627	14.9428	15.1012	13.8882	14.9996	14.9705	15.1066	15.2619	14.0619	16.9702	15.7183	15.2694	15.2368
3	O43822	C21orf2	68823_GQFPSLSAR_2	13.3336	14.6191	14.6949	14.77	14.717	14.8236	13.2302	14.8941	14.1381	15.1658	14.6254	14.5488	14.9869	13.8216	13.464	13.7291	16.065	15.0931	15.2322	13.4682	12.4208	14.8482	12.1889	12.5723	15.2209	15.2109	15.0814	14.7261	15.1305	14.0789	15.4066	15.6401	15.6411	15.1211	15.2187	14.1685	14.5817	14.443	14.3922	12.7909	14.923	14.8363	15.1695	15.1058	11.8841	14.3779	15.1833	14.1935	14.1166	13.5617	14.9311	12.5181	13.4146	14.9955	14.5789	13.4064	14.5434	12.7682	14.8477	12.3897	13.5364	13.0783	13.9323	13.1213	14.5268	14.3241	13.8238	14.1213	12.9767	14.8112	13.4972	13.7072	14.1562	13.9057	13.3058	15.2472	14.5297	13.317	14.4231	14.3643	14.2452	14.8106	15.2198	15.1988	12.5775	14.0885	14.5746	14.5471	14.1645	14.5085	13.1127	13.2486	14.9982	12.9963	15.1386	13.8511	14.7035	14.4864	15.3493	15.1344	15.425	13.4061	13.4385	14.2405
3	O43823	AKAP8	39796_EGGRGGSGGGGEGIQDR_3	15.503	14.8194	13.2766	12.7861	14.0389	14.2663	13.6365	13.3304	14.5839	12.5636	12.6851	13.6997	13.3101	13.1923	13.603	13.7807	13.225	14.9261	13.1131	13.7213	13.6462	13.6069	12.1102	12.7172	13.0234	12.8561	13.578	13.8411	13.8155	13.3299	15.278	15.0558	14.034	13.3442	14.6073	13.8108	13.3731	11.9735	13.0416	13.5267	13.7635	13.148	13.8535	13.283	13.6035	12.8514	13.5559	13.3315	12.1996	12.0226	13.8033	13.9728	13.3673	13.8669	13.2765	13.4234	14.2669	15.8922	14.0963	15.4169	13.0095	13.5227	14.352	15.9249	12.6579	14.0744	12.9434	13.6445	13.8329	14.4026	12.9226	13.0978	13.4994	14.97	13.8684	13.8656	14.1466	15.1261	12.3655	13.7388	14.5439	15.9512	12.9078	14.017	13.2898	12.3185	13.289	14.9461	12.8506	12.6296	15.0203	15.0178	12.4025	13.1681	13.4287	13.7964	13.5834	12.4207	13.2789	14.4417	14.4247	15.0092	13.3675	13.1648
1	O43824	GTPBP6	11575_ALTGDAAIQPR_2	11.1024	11.0772	12.732	11.8375	9.92719	12.8172	10.6143	11.7199	10.5023	11.3419	12.5866	10.675	11.2783	10.5344	12.3871	13.1087	11.4062	11.4209	11.4104	11.0005	12.7721	11.3074	10.073	10.647	13.0151	10.8699	11.9447	12.8399	11.8686	10.9479	13.8714	13.2472	11.3974	16.1788	11.4862	11.4021	12.4507	11.531	11.1075	11.8904	10.591	11.5134	12.8885	11.2775	11.8266	10.2929	10.8464	11.1692	12.2977	11.394	11.1889	11.6123	11.0513	12.5135	12.5662	11.8717	10.8852	12.3765	11.2741	10.5423	11.5136	12.0306	11.9852	11.0331	11.205	11.954	12.2227	10.5709	13.3071	10.7916	12.6779	10.4469	10.0086	12.7938	11.4574	10.9201	11.4864	10.4248	11.1081	11.1883	12.7818	10.7773	10.0957	11.8667	11.3979	11.4857	12.4408	11.3381	12.8346	11.5987	11.2121	11.6298	9.99891	10.8956	10.4817	11.0128	11.6472	10.7858	10.4795	10.7567	11.8521	10.9307	11.1505	11.9665
1	O43826	SLC37A4	6283_AGLSNYGNPR_2	14.5722	14.6449	12.9207	13.6701	15.4187	12.9837	14.7731	14.9761	14.9181	14.982	12.7169	12.7848	11.0902	15.0782	14.3982	14.3533	13.7184	15.484	15.2993	15.3472	11.9547	14.3631	14.6454	14.7862	12.6908	14.9646	14.2755	13.681	12.5429	14.6565	15.5109	15.3534	14.8744	12.8722	14.8655	15.0124	11.8214	13.0036	14.6975	14.7922	14.9907	12.6166	13.1396	12.792	14.8856	14.7088	14.3362	14.3903	13.5295	14.0377	14.6021	14.4771	14.6585	13.7335	14.3944	14.5393	14.3483	12.9237	14.4268	14.5324	14.299	13.7537	14.0684	14.4623	14.4874	14.4028	13.9481	14.46	13.7191	14.4572	13.6435	12.0016	14.1102	10.9337	14.6927	14.9764	12.6977	13.7977	14.4293	14.5634	12.7984	14.5522	15.0013	13.3926	13.8976	14.9875	12.1107	14.593	14.7629	14.9566	14.7794	14.6573	15.147	14.9808	14.6234	14.7315	14.5477	14.5769	15.6659	15.648	16.1143	15.249	15.2733	13.3133
5	O43837	IDH3B	46378_EQTEGEYSSLEHESAR_3	12.8937	12.735	13.0865	13.2243	10.3886	12.0247	12.7022	12.698	11.9072	13.2238	12.8613	13.0678	12.9478	12.8177	13.0809	12.1084	12.1713	12.0103	12.6308	12.6324	10.9808	13.1318	11.4187	11.6846	12.9947	12.6885	12.4384	11.9573	12.9956	12.6348	13.9112	13.6218	12.3846	12.5912	12.9186	12.9423	12.4079	12.2923	12.7195	12.9345	12.3594	12.3213	10.9782	13.0772	12.4075	13.0211	13.0487	13.4185	11.1721	12.188	12.1087	12.9492	13.4444	13.1068	12.225	13.0887	12.1791	12.8711	13.8562	14.2828	11.3792	13.5064	13.1288	13.4419	13.1328	12.5936	13.0822	13.723	13.1603	13.6318	12.1237	12.3704	8.40957	12.2332	12.7569	13.1728	13.2254	13.7587	12.6912	13.2024	13.0517	13.3164	12.9891	13.3458	12.7175	13.2724	12.7207	12.9569	13.222	13.4627	13.8169	13.9272	12.6491	13.0861	13.3994	13.7659	12.8049	13.5032	13.3005	13.7033	10.5767	12.0021	12.1491	12.2099
10	O43847	NRDC	215284_YVVDKLNFKPLEQEMPVQFQVVELPSGHHLC(UniMod:4)K_4	13.0649	13.4311	13.7591	14.7914	14.6845	13.9439	13.9407	13.6474	15.1524	14.7975	15.1281	14.2869	13.0407	12.6011	14.3276	13.5896	14.1091	9.98668	14.3235	13.0571	13.2557	14.1517	15.4142	15.995	14.8053	14.4842	13.7983	14.3225	14.8634	14.0076	11.8984	12.1726	12.3155	13.5207	15.6726	13.7141	14.9316	14.5425	15.8986	12.7168	13.9504	11.7367	13.2683	14.1104	12.3312	14.9099	14.8115	14.3819	14.1733	15.3028	14.8641	15.0711	12.7197	14.4968	12.4117	15.6734	13.8371	14.1947	12.8848	13.2175	14.7719	11.9426	13.2498	14.3359	13.615	15.5362	14.3194	14.5282	12.8961	14.051	14.5432	15.2711	15.4248	14.9132	13.6265	13.2695	13.9895	13.9694	14.2132	16.0624	13.1845	12.7024	15.1453	14.8689	13.6062	12.2978	13.1499	15.74	15.5644	16.0209	14.7717	14.0346	13.6666	17.6533	13.8674	16.4262	14.3858	14.8293	12.958	14.523	11.9052	11.9669	13.0798	15.3113
12	O43852	CALU	45901_EQFVEFR_2	15.2223	15.2777	15.177	15.2299	15.0719	15.7958	16.2931	14.9636	15.264	15.5072	15.2596	14.9728	15.4578	14.7676	15.082	15.7899	15.2533	15.3127	14.9596	15.1034	13.9664	15.0251	14.1421	14.0799	14.5707	10.4664	15.6872	15.0952	16.153	15.4423	15.6638	16.3058	15.3585	13.6441	15.4999	15.885	14.0604	14.1815	14.9683	14.3928	14.768	14.6412	15.0541	14.2162	15.8412	14.769	15.2059	15.0983	13.5432	13.9599	15.4961	15.002	16.2398	14.7408	14.46	14.6953	14.8952	14.9157	15.3309	14.8981	14.8677	15.3852	16.679	15.6643	14.6928	14.7158	15.5906	15.372	15.8156	14.5044	14.5455	14.7345	14.5366	13.9292	15.3107	15.467	15.3872	14.9642	14.0994	14.4439	15.3206	15.2618	15.9936	15.1093	14.4185	14.67	14.5157	15.2392	15.4232	15.3919	15.3338	15.482	15.0639	14.6077	15.6371	15.7327	15.1804	15.5592	15.4114	15.1886	15.6493	14.732	16.1437	15.8765
1	O43854	EDIL3	204471_VTGIITQGAK_2	12.057	11.8144	11.5679	12.2939	11.499	11.7654	11.0842	11.8222	13.1859	12.9644	12.976	12.2355	12.6704	13.0686	12.5416	12.5552	11.7873	12.3819	12.2447	14.632	10.877	12.2142	10.8911	11.5666	12.2372	12.1959	11.8369	12.5023	11.6073	12.0285	12.2177	13.5674	13.436	10.5723	12.5969	13.0031	10.6241	11.7161	10.9633	12.6112	10.8053	12.0736	12.2775	11.8505	11.4094	11.8081	12.4932	12.438	14.2061	10.9986	11.8423	13.2232	12.392	14.6823	11.3462	11.7685	12.9152	11.1651	12.735	12.5696	11.5261	12.755	13.1485	13.005	11.9408	11.7973	11.1843	12.5671	13.185	13.289	11.1227	13.4198	9.99768	14.8556	12.1764	11.378	12.3079	12.9353	11.4683	11.3617	13.1858	11.7088	10.9118	6.79655	12.0319	13.1223	11.9703	10.8263	11.5326	12.2409	12.2494	10.6378	11.5652	12.3212	12.3666	12.6135	13.1941	11.7606	11.8215	12.3172	12.0069	11.3126	12.7819	11.979
4	O43865	AHCYL1	160498_RVVLLAEGR_2	17.1805	14.0743	16.3963	14.4095	16.2305	15.3302	14.7019	19.4122	18.3877	16.7415	22.4727	14.4181	16.4825	14.6254	18.0761	14.4065	15.3026	15.7971	17.0035	19.9148	15.2402	15.3221	13.3119	16.1133	12.8512	16.0343	14.0117	15.2994	15.4551	15.4479	14.5774	15.3236	15.6285	14.8804	13.3301	18.6609	15.8923	15.6731	15.7042	13.5742	15.88	13.2117	14.185	15.704	18.6097	15.4569	15.0008	15.096	16.1315	16.2437	13.2389	12.8628	14.9312	15.9165	18.6348	14.4415	14.5436	13.7178	13.7994	15.6418	15.5861	15.2037	14.1915	14.616	16.0499	16.046	17.1131	14.2905	18.1636	12.3464	16.2214	11.4375	12.2679	15.6572	15.3542	14.511	16.2102	13.7372	16.6844	15.8804	15.0598	15.2889	15.526	15.4074	15.1618	15.3479	15.7272	15.5739	15.5238	15.3272	16.1851	15.4242	13.039	13.5457	15.9171	13.6522	14.7318	15.4192	16.4118	13.0911	14.8294	17.9446	15.3945	15.6785
2	O43896	KIF1C	125062_LVTEPLVLK_2	14.5583	15.4735	14.1541	14.734	15.0517	14.5335	14.8851	14.7615	15.2822	12.4739	13.6871	14.8827	13.9683	14.1908	14.4981	14.2065	14.4342	15.4114	12.5954	14.0991	14.2002	14.6612	12.9714	14.2617	14.5534	14.9833	15.7596	15.2336	14.2226	13.2177	15.0029	15.3188	15.1676	14.5118	14.4985	14.7607	13.5902	13.3243	14.3917	14.6317	14.1235	13.9042	13.5999	13.6626	15.218	12.7784	15.3692	14.7715	15.2736	12.6917	14.2868	14.991	15.859	14.1333	13.5888	12.903	15.1067	12.2354	15.3414	14.9556	13.9839	13.2283	14.7735	14.8876	12.8731	13.6277	13.6342	13.7616	14.8192	13.2296	15.2414	13.4176	14.676	13.1712	15.1256	13.2614	14.2663	14.1021	13.9845	13.503	15.0511	13.6053	15.1209	14.5365	13.8663	14.0763	14.1001	13.9858	12.7917	14.1173	13.569	14.4416	13.3855	11.9576	14.527	13.7167	14.9306	13.5426	13.2614	13.721	14.8144	14.2494	14.1537	13.4059
3	O43913	ORC5	142828_PHLENVVLC(UniMod:4)R_3	13.593	12.7988	12.5819	12.5877	13.7335	12.5692	13.1886	12.9922	13.0682	13.0166	12.1584	11.6704	13.0809	12.4192	13.4785	13.2379	14.6039	13.0982	13.6418	13.6517	13.6816	12.6928	11.9982	11.9165	12.4928	13.0261	13.6703	15.6676	12.6199	13.111	13.5279	13.0249	11.9677	12.2662	12.7872	14.1825	12.3533	12.2079	13.2132	12.8056	14.5171	10.5666	14.5118	12.5111	13.4681	13.7437	13.8212	14.9864	11.5076	12.6947	13.1183	13.2197	12.8968	14.9133	14.0194	12.6935	12.0024	13.1397	13.3136	14.1506	12.8733	12.887	13.0698	13.4181	12.9613	12.4301	13.8398	13.7274	14.0737	13.6712	12.0626	11.2477	13.8859	13.1134	13.7324	14.3031	12.7334	14.4148	7.37982	12.6697	12.6098	13.6201	12.579	13.3945	12.5676	13.7743	12.7861	13.3419	14.149	14.2746	15.9431	15.8167	11.9582	14.0888	14.6821	14.8218	12.8496	12.8362	12.8724	14.2155	13.6995	14.4944	13.4832	12.6582
1	O43920	NDUFS5	82877_IEYDDFVEC(UniMod:4)LLR_2	10.989	14.0284	12.3141	11.5265	12.3566	11.291	12.1825	10.2846	12.0826	12.3191	12.669	12.945	11.1738	12.6903	11.429	11.8325	10.061	12.5382	12.0816	12.3656	10.6999	10.6797	15.6541	12.6268	14.3409	12.9835	11.52	10.8605	12.5984	11.5005	12.1825	13.8024	11.7541	13.3432	12.8239	11.9404	12.6098	10.5706	11.7209	11.9837	12.6226	12.0922	12.4437	12.3813	13.1893	12.4355	12.8923	12.8696	12.1555	12.7773	11.2374	12.9674	12.9509	13.1953	13.0604	10.8194	12.2303	12.4189	10.7118	12.6197	13.2603	12.5719	10.0577	12.1858	12.112	10.7891	12.8273	13.306	10.3071	11.7804	13.9603	13.6836	13.0904	12.8909	12.6473	13.8024	14.933	12.9729	13.6535	12.3234	10.0969	11.7432	12.2823	12.0994	11.7914	12.3427	12.2751	13.4061	13.3668	10.9493	11.9569	11.8954	11.9013	11.3053	11.0574	12.1813	13.4518	12.3958	10.2272	15.4775	12.9439	13.1276	12.4071	15.5203
1	O43924	PDE6D	52011_FFDDDLLVSTSR_2	10.9909	10.5263	13.0792	13.8394	11.587	11.347	10.8193	11.0189	11.5562	12.3224	11.5978	13.5779	13.1262	12.4694	10.5923	11.3539	11.9858	11.3088	11.5891	11.8906	12.5508	12.65	11.8156	14.3964	13.1964	13.0791	12.8006	11.911	12.9126	12.8745	11.4613	11.3032	12.2873	13.8345	11.4053	11.4701	13.4514	14.2367	13.5343	10.6745	13.6653	13.7888	13.266	13.1597	14.021	12.3727	13.3322	11.8219	14.0091	12.5718	13.5202	11.7006	11.656	11.2	14.6203	13.1689	10.8375	13.1841	11.1928	11.4712	12.1335	11.9205	11.6417	11.2254	13.1117	13.137	11.3909	11.6657	11.6638	12.8003	14.4628	11.1484	14.4872	12.9286	11.632	11.17	12.735	12.0492	14.1827	13.1766	13.0667	12.1638	13.4057	11.6613	13.5718	12.7415	14.0455	12.9729	13.5611	11.2784	12.3124	12.3096	13.5963	13.2489	10.729	11.9611	13.7513	13.0442	11.708	10.4815	10.647	11.9109	13.5591	12.2152
1	O43933	PEX1	14010_AQAAKPC(UniMod:4)ILFFDEFESIAPR_3	11.4248	11.2865	12.9705	12.4299	11.6804	12.1682	12.4474	12.7644	13.085	12.0905	11.8421	12.7891	12.3474	12.1003	12.1523	11.8498	15.9221	11.6313	12.0695	12.3354	12.1241	12.4163	12.2743	11.7706	11.5564	10.9872	12.0376	13.3637	12.0236	10.8823	10.9309	11.6715	11.8416	12.2356	12.0318	12.0633	12.3943	13.004	12.6995	11.3319	11.912	13.2715	11.4177	11.7078	13.3829	10.7324	10.3255	12.5036	10.3494	11.5656	12.0064	11.9356	11.5719	13.0395	11.9453	13.1625	11.7127	16.8331	11.5078	12.1042	10.6801	11.0768	11.5336	11.9154	13.3798	11.6572	12.7184	11.8843	12.0951	11.6767	12.5094	15.3759	14.4778	11.6778	11.2249	11.7424	10.9906	12.543	11.4108	11.3244	12.2373	12.0087	12.0694	12.0063	11.9193	11.7729	11.4215	12.6731	12.6181	12.3519	11.6922	12.5989	12.5054	12.5598	8.35816	9.92623	11.9198	11.9075	12.5112	11.9437	8.00697	9.46489	9.6899	12.0838
3	O60216	RAD21	126434_MAFRPGVVDLPEENR_3	14.4307	14.4542	15.4338	15.454	14.4439	13.464	14.0395	14.329	14.2082	13.9943	14.5466	14.5234	14.01	14.0269	14.6248	14.2983	14.0712	14.1835	15.0088	14.8183	14.5402	14.3893	13.9589	13.9214	14.534	14.6852	14.2072	13.8914	14.1449	14.4697	14.0774	13.5835	13.6665	14.2873	14.2063	14.5884	14.2495	14.3437	14.368	14.4992	15.1839	15.1543	14.5299	15.3136	14.3744	14.4823	15.0522	14.9634	14.791	14.8279	13.9311	14.6772	15.6369	13.5563	13.9171	13.9902	13.7764	13.9667	15.0571	15.0468	14.6275	14.2466	13.7861	13.958	14.1506	14.4077	14.8878	14.9365	14.9305	15.191	13.4	12.8955	14.0478	14.1223	14.6851	14.7306	15.7501	15.1927	14.4682	14.3144	14.2813	14.2586	14.6121	14.4984	14.5863	14.7253	14.6692	13.9889	15.0889	14.9916	14.2149	14.3247	14.4164	14.1156	13.8128	13.9943	14.4756	14.8578	14.6671	14.654	13.386	13.184	14.4787	13.699
2	O60218	AKR1B10	10274_ALGVSNFSHFQIEK_3	14.8653	14.7638	14.2349	14.22	14.7058	14.7522	14.7951	14.9984	14.6562	14.1956	13.3635	13.8348	15.5388	13.3639	15.461	15.6155	14.074	14.5545	14.8429	14.7651	14.2578	13.507	13.4646	13.209	14.1276	14.229	13.6225	14.2693	13.3207	14.0294	15.7993	14.9124	14.3843	13.7533	14.5624	15.0745	13.7961	13.9362	13.3916	13.6797	11.8036	13.5513	14.1092	14.0172	13.8024	13.3917	14.0096	14.0865	13.1319	13.3982	14.3218	13.3643	14.6814	13.1559	11.9677	13.4453	13.8161	13.2297	14.6463	14.3308	14.2968	13.5989	13.9849	14.2091	13.4087	13.7432	14.5912	14.5667	14.9084	13.7787	13.792	13.1629	13.2931	12.7131	14.7448	14.7901	14.6773	14.4227	13.3393	14.1144	14.0176	14.3948	13.6901	13.8499	13.8173	14.0562	14.387	13.6781	14.2159	13.8694	14.675	14.3648	13.7198	13.313	14.5669	14.5005	14.3304	14.3035	15.4333	14.4183	15.2655	16.1424	13.9472	13.0861
2	O60220	TIMM8A	167444_SKPVFSESLSD_2	12.283	12.4389	12.2218	11.2796	11.5431	11.9219	11.8846	12.0352	12.0849	11.3921	11.3082	11.9613	11.6479	12.671	12.1737	12.6698	10.5011	12.4071	11.8986	11.9022	12.139	12.2675	12.0274	10.9279	12.0977	11.2117	11.9284	12.9518	11.4752	12.4024	11.4077	11.309	12.5152	11.7254	12.0897	11.9464	11.2164	11.9526	12.0123	12.5278	11.2034	11.001	12.6239	11.3888	11.7989	11.0584	11.8703	11.6421	12.4357	11.4749	11.9352	11.6078	12.2763	11.1103	10.7866	12.2416	11.7635	15.6602	12.2997	12.2129	12.2659	11.4789	11.421	11.893	12.3311	12.2322	11.855	12.626	11.3809	12.3984	11.7589	11.48	13.1611	12.1238	11.8561	12.4214	12.2859	12.9167	11.7701	12.0636	11.7301	12.3246	12.135	12.1181	12.0194	12.996	12.2688	11.0303	12.4419	12.0837	12.4302	12.1974	12.9058	12.3584	12.4351	12.0824	12.2905	11.5631	12.1585	12.2981	11.5497	12.2876	11.7065	11.274
2	O60229	KALRN	18173_AVELMC(UniMod:4)LVPK_2	10.7983	14.7312	14.221	14.2659	15.21	15.2354	14.7939	14.8592	17.6195	14.6864	13.6775	14.4784	14.5529	14.474	14.7517	14.284	14.7019	13.505	14.8389	14.6914	12.3284	13.5203	11.3421	13.2802	14.7825	14.0681	15.001	13.7323	14.2257	13.6667	14.5851	13.1608	14.9673	14.3474	14.2531	12.5792	13.9608	14.4189	14.542	14.4412	14.1371	14.7425	14.5762	14.2776	15.4787	14.0936	15.0981	14.3238	15.1411	13.6552	14.9667	13.2598	13.9259	13.7609	15.016	14.2877	15.186	13.3637	16.1853	15.4131	14.9746	13.3977	14.7608	14.4701	10.6862	14.4251	15.6258	15.8924	14.4271	14.4526	14.387	14.429	13.0405	12.9927	15.1536	14.5272	14.1971	13.7075	14.4235	14.6187	13.5999	14.7368	15.9921	11.7246	15.0828	12.9191	15.1511	14.1145	15.2523	14.124	14.5086	13.892	15.1003	15.9663	15.0985	14.2021	15.0939	13.8179	15.6361	15.5902	13.5951	15.6946	14.6234	14.3857
9	O60231	DHX16	120089_LRDTDTLDLSGPAR_3	19.4197	19.5653	18.0914	18.1233	18.6203	18.3436	18.8354	18.7927	18.5372	18.0246	16.4659	16.4089	18.0496	18.1043	17.4752	17.3375	19.4666	19.4743	16.6087	16.6618	18.4637	18.4506	17.6	17.5044	17.8054	17.7808	18.4161	18.3435	18.6979	18.7107	19.4579	19.7734	18.2573	17.6198	16.8084	19.4198	18.0155	17.9921	17.9389	17.8391	17.4631	17.2636	17.2567	17.1974	19.0151	18.3003	17.9431	17.0328	18.8924	18.2019	17.8039	17.2065	19.5383	14.6116	16.579	16.616	19.4197	19.036	19.3767	19.0051	17.533	17.1438	19.4743	19.1992	16.5972	16.7745	18.354	17.7837	18.3971	18.0087	18.8837	15.0717	18.6901	18.1749	17.2899	16.6667	19.3185	18.9728	18.3268	17.8002	19.093	17.0343	18.0323	17.5339	17.5985	17.2215	18.9891	18.4219	16.3973	15.9733	18.7276	19.0814	17.5939	17.2942	18.694	18.3268	18.9273	18.8175	18.9477	18.3008	15.469	19.0568	17.3622	17.1925
5	O60234	GMFG	187801_TTDDLTEAWLQEK_2	15.6351	15.4683	15.057	15.1352	14.8421	14.5346	14.618	15.0552	15.0474	15.0469	15.076	15.0488	14.8587	14.6378	15.5821	15.4081	14.5023	14.9125	15.0839	15.7171	14.7373	14.9214	13.6767	14.1778	14.3445	14.8647	14.4854	12.5896	14.5487	14.7352	15.4387	15.4289	14.7901	14.5571	15.0697	14.8867	13.4765	14.9276	14.9454	14.7887	14.7047	14.588	14.9982	15.0233	15.0736	14.4439	14.8035	14.6611	14.308	14.2739	14.3503	13.0031	14.9421	12.6462	14.7178	14.6591	14.6432	13.3854	15.4762	14.9298	14.9172	14.7401	15.3744	14.7999	14.3296	14.5951	15.2799	14.706	15.4353	15.1179	13.7153	15.8302	13.425	13.7459	15.5256	15.3495	14.6867	14.5322	14.9011	14.0254	14.8338	14.5148	14.614	14.4257	15.4368	12.4815	14.971	13.7767	13.6457	14.8982	14.6224	14.3563	14.9073	15.0409	12.6107	14.7232	14.6125	14.0446	15.9746	15.5016	14.823	12.9745	15.095	14.4999
2	O60237	PPP1R12B	125694_LYESALTENQK_2	13.9391	13.9146	17.5881	17.478	15.5054	15.2453	15.9582	16.0939	15.4526	16.6717	17.8484	17.8873	16.7636	16.8621	14.1226	16.0457	15.5274	15.6582	15.7991	15.9742	16.8386	16.7698	18.515	18.3185	17.3593	17.2772	17.4681	17.2684	17.3	17.3346	15.1592	15.3064	17.1435	18.0304	15.6208	15.6618	18.1182	18.1488	17.9657	17.9596	18.156	18.1418	17.4845	17.3485	17.6568	17.7082	17.0693	17.0874	18.024	17.9954	17.6688	17.7191	15.9581	15.0385	18.1393	18.0238	17.4454	17.4665	15.0862	13.6979	17.3347	17.2355	15.5882	15.4623	18.2021	18.1682	16.1519	15.811	16.669	16.8742	18.3461	15.0861	18.3188	18.3374	15.9565	15.8907	16.681	16.7734	18.13	17.9593	17.1669	17.1089	17.1577	17.3029	17.5543	17.6122	17.5679	17.6071	17.4644	17.6872	17.1754	17.1373	17.6108	17.9106	15.9231	15.8389	17.3223	17.3452	16.3061	16.182	14.3297	16.1549	17.3584	17.3055
14	O60240	PLIN1	72374_GVTDNVVDTVVHYVPLPR_3	13.6623	12.9831	16.0822	15.7962	13.8491	13.7875	14.5006	14.3991	13.8889	14.6255	15.8964	15.8205	15.4902	12.0082	16.1942	13.4968	14.2899	15.6474	14.5119	14.4787	15.6368	15.2836	16.4004	16.678	15.3523	15.5118	15.4802	15.6792	15.4959	15.742	13.8858	13.8359	15.3945	16.2524	13.9563	14.5132	16.0502	16.3882	16.1119	16.1156	16.2013	16.2632	15.5347	15.5589	15.9457	16.1162	15.1273	15.4546	16.392	16.1675	15.6594	15.6941	15.2075	13.7936	16.3413	16.255	15.8951	16.0248	13.7602	13.6561	15.6134	15.2158	14.3628	13.7576	16.3461	16.6687	16.3571	13.9705	15.115	15.1674	16.6653	12.3391	16.6745	16.2651	13.8847	14.3423	15.2466	14.9691	16.3708	16.3245	15.5223	15.6236	15.6096	15.2556	15.8079	15.7913	15.8383	16.0106	15.2797	15.4382	15.7347	15.7597	15.6774	15.9315	14.3209	14.4277	15.5129	15.5574	14.7999	14.5306	13.5021	14.4212	15.7175	15.5653
3	O60244	MED14	118030_LPSFAIPYAIDVLTTGSYPR_3	15.1308	16.0981	15.1342	15.0358	16.3098	15.2368	14.3758	14.7325	14.4492	15.5334	15.6859	15.5229	15.364	13.8456	16.3583	15.5492	15.8539	15.3735	15.9392	16.1216	14.862	15.2425	15.6353	15.1634	14.8733	15.0445	14.2848	16.8671	16.1248	15.3315	14.0191	15.2002	15.8675	16.4734	16.3056	16.4937	15.6698	15.4444	14.4633	16.2494	14.1948	16.2204	15.4168	15.2528	14.7284	14.5868	15.761	16.0033	16.5575	14.5875	14.5607	15.4455	15.4544	14.7543	16.3365	13.5122	15.3076	15.3218	15.7723	16.0494	15.6084	13.2788	16.2334	15.3568	15.3919	15.7113	14.7219	15.6882	14.6668	14.364	15.5447	17.5059	15.4677	17.4047	15.5324	15.2803	16.6347	15.7969	15.0857	15.0839	14.6708	15.8217	16.1113	16.117	15.1906	15.3986	14.2071	16.3403	15.9215	15.4619	15.2453	15.1733	15.4026	15.2198	16.2877	14.0046	15.1032	14.5497	14.8275	15.1078	16.79	16.0776	15.3192	15.7768
6	O60256	PRPSAP2	34252_DVFIIQTVSK_2	16.9628	16.8235	15.5041	15.3295	15.3739	15.412	15.857	14.9069	14.7747	10.5321	14.7565	12.9613	15.4636	15.0307	11.4407	15.4577	17.0568	16.9064	16.5561	15.8092	15.8436	14.7499	14.4669	14.9951	13.8041	14.4679	14.5053	15.4091	15.429	15.123	17.1085	16.7168	14.4041	15.2467	17.0188	15.8008	15.1885	15.2592	15.1527	13.8958	15.3163	15.1461	15.0666	15.6053	16.5064	16.2409	14.3824	15.0268	15.5793	13.842	14.7147	14.847	17.0146	15.4432	14.2032	14.7569	16.9145	16.6028	16.6055	16.5331	15.0814	14.846	17.1725	16.8928	14.6447	14.2174	15.9907	14.5133	16.011	15.9238	16.1087	16.0274	15.8615	15.8876	16.2572	14.9838	16.5515	16.6198	15.6948	13.871	17.1302	17.3064	15.8836	14.6983	15.3929	15.5246	15.8462	15.9149	14.0118	14.4568	16.3985	16.4449	15.1783	15.0426	16.1369	16.2429	16.1799	16.0688	16.2021	16.1352	15.2439	16.699	15.2699	15.0074
1	O60262	GNG7	132952_NDPLLVGVPASENPFK_2	11.9998	10.0688	10.6178	10.5763	10.5601	11.1427	10.6557	11.2456	9.61197	9.88219	10.973	11.3749	10.5923	9.69582	11.1011	12.3259	10.1708	9.47809	11.2504	9.71148	9.51356	10.0826	9.93748	10.5584	10.9025	11.3983	10.7356	10.2819	9.99543	10.3806	10.4792	10.307	9.76199	11.1476	9.69039	11.1452	10.3556	10.3568	10.2711	8.58852	10.4791	9.95576	10.816	10.8894	11.4397	11.9349	10.2764	9.94171	9.73051	10.3157	9.93247	10.3487	11.0714	10.0239	11.1918	10.0283	10.7353	11.2672	10.3136	10.0942	9.29055	10.6447	9.72414	10.9726	11.0073	10.9734	9.87393	10.0602	11.4143	10.0979	10.9232	10.5074	10.1423	10.1345	11.352	10.139	9.36912	9.97445	11.1432	10.4716	10.952	9.72011	11.4939	9.09888	9.83223	9.42514	9.93307	10.3673	10.9743	11.0429	10.8525	10.4918	9.24776	10.2311	11.1231	10.8607	11.0288	9.98527	9.55247	10.9631	11.392	11.6638	10.3836	9.47353
9	O60264	SMARCA5	83830_IGKDEMLQMIR_3	16.2561	16.3422	16.9572	14.9126	16.0892	15.7146	16.8229	16.8193	16.0954	17.2711	16.1196	16.0356	16.5458	16.5323	16.6166	16.5952	15.5653	15.5848	16.6871	16.4968	17.6508	17.9227	16.3905	16.4782	17.0057	16.9849	15.8368	14.4123	17.1894	17.1445	17.4482	17.5297	16.5118	16.3849	17.2229	17.2375	14.258	14.6265	17.4298	17.5529	17.0033	14.3616	16.4146	15.6202	17.0219	17.2959	17.4496	14.7398	16.3837	16.7131	16.3539	16.5562	16.7346	15.1917	15.8961	16.3195	15.555	14.0172	16.989	17.169	16.8084	17.0252	16.5918	16.7526	16.5751	16.5886	17.309	17.8193	16.8217	17.0764	15.0159	14.5309	14.3383	12.4798	16.2852	16.878	15.5256	16.1559	15.3614	15.7653	15.6379	16.0006	15.5991	15.5994	16.2088	16.9917	15.8918	16.2622	16.243	16.6534	15.8492	15.8924	15.8274	16.108	15.8989	16.3324	16.0498	16.6107	16.9754	17.453	15.3287	13.0976	15.2052	15.389
13	O60271	SPAG9	46816_ERPISLGIFPLPAGDGLLTPDAQK_4	15.4944	16.5743	17.444	17.4052	16.9202	16.4781	16.2085	17.0377	17.2476	16.9147	16.376	15.8383	17.7737	16.8828	17.3348	18.0873	15.9027	15.6656	16.581	17.941	16.8213	16.2098	16.4161	16.1677	16.6497	16.9296	16.5477	15.1825	16.3768	16.9837	16.3679	16.9244	17.7164	16.8792	16.5173	16.763	15.6122	16.8039	15.9294	16.3367	14.418	16.5713	17.272	17.2064	17.0199	16.169	17.7755	15.9473	16.0527	15.9592	17.1218	16.0952	17.0385	17.2521	16.7513	16.2484	16.3369	16.2714	17.0916	16.3922	17.9068	16.3946	17.0396	16.3655	16.6228	16.6356	16.7337	16.9408	17.4751	16.8606	16.2301	16.5593	16.3876	15.1114	16.4238	16.285	17.1016	16.4697	18.0409	15.993	16.7304	16.3502	16.373	16.4617	16.4565	17.0347	15.3541	16.2637	17.0946	16.8331	16.4394	16.5231	17.0738	16.7223	17.3633	17.2217	15.7513	15.9712	17.3165	15.942	16.1702	16.9384	17.7336	16.761
6	O60282	KIF5C	148584_QLEESQDSLSEELAK_3	14.4501	14.2293	15.0521	15.2422	12.7743	14.4302	14.6169	14.7304	14.6715	14.9529	14.836	14.644	14.8308	12.2772	14.2516	14.5514	14.2469	14.2878	15.2069	15.0014	14.8342	15.2165	13.9229	14.1065	14.7578	14.7877	15.1716	15.0855	15.2724	15.3103	15.9444	15.9448	14.267	14.7057	14.7626	14.8616	14.4462	14.7396	14.9166	14.5883	14.7477	15.2843	15.3294	14.8414	15.0011	14.7984	15.4622	15.0593	14.5773	10.407	14.8985	14.7194	14.949	14.7615	14.832	14.6723	14.8099	14.6719	15.38	12.3394	15.116	14.9466	14.94	14.783	14.3721	14.3049	15.479	15.3823	15.1999	15.2464	15.1031	15.208	14.0988	14.5678	15.3974	15.3375	14.5047	14.9351	14.7985	14.5551	14.8459	14.7208	15.2468	14.8285	15.2014	15.2777	14.8831	14.9485	15.321	15.4831	14.8111	14.9228	15.1274	15.0594	15.5674	15.5563	15.0994	12.0571	15.5114	15.5518	9.93934	14.5684	14.7366	13.9877
2	O60287	URB1	90904_ISTINILLSTLK_2	11.6824	10.3161	11.7781	11.9846	13.6253	12.1554	13.113	13.4674	12.6775	8.52998	15.6717	10.7997	14.3588	13.3354	9.66338	9.51356	12.538	12.6177	12.7363	12.9149	14.0564	14.0159	15.4339	15.6337	14.2465	14.1058	10.4977	14.6737	14.1543	8.25779	13.5389	12.1888	13.2521	13.559	12.7032	13.0421	14.9656	15.3386	15.0071	13.4986	14.8385	14.7429	14.5769	9.11383	14.8951	11.5347	13.9067	13.9085	15.5622	13.176	13.6811	8.77809	14.234	9.36718	15.3104	15.1672	14.7105	14.1067	11.3331	12.8411	15.0999	13.9471	10.6233	12.5081	12.7606	13.4219	15.1061	12.8415	15.0019	13.9528	15.8675	11.7982	15.6695	7.80451	14.7762	13.4062	14.3932	10.1318	15.2905	15.3403	14.458	14.1724	12.181	11.8359	9.44183	14.6752	14.8573	14.6962	9.03697	14.6482	14.3759	14.2424	15.4633	14.203	14.4839	12.5962	15.0801	14.4036	13.6133	13.3243	14.4541	9.35406	14.8294	14.4629
10	O60292	SIPA1L3	13711_APRPAKPHKPPGSMGLC(UniMod:4)GGGR_4	15.5118	15.8555	14.3515	14.4491	13.4219	15.0264	15.1081	15.809	13.9011	15.6034	14.9704	15.3709	15.7892	14.7178	15.2242	15.8503	15.6957	14.9966	16.2727	15.3872	14.7192	14.4659	14.2848	13.9516	14.8146	14.223	14.8086	15.7081	14.5122	14.5917	15.1573	15.6791	15.8332	14.5402	14.8876	15.1299	14.2154	14.6558	14.6999	14.5668	14.2782	14.4512	14.3168	14.8111	13.9258	13.9442	14.5672	15.9605	14.0425	14.0886	14.7735	14.7326	15.2407	15.6356	14.5501	14.4785	14.6001	14.494	14.1726	14.6345	15.4243	15.7003	15.1224	15.0193	13.1447	14.2555	14.4436	15.1226	14.6958	14.9653	14.5114	14.7067	14.7064	13.9795	13.8293	14.5988	15.2372	14.7002	14.4251	13.5502	16.1313	14.7921	14.8743	14.8818	14.9942	14.8519	14.3384	14.6586	14.3456	14.2074	14.6373	14.3461	15.0634	14.6183	14.7536	15.4355	14.9422	14.6741	15.0809	15.4567	16.4716	14.9745	14.8872	14.6577
1	O60293	ZFC3H1	184921_TNPDMLLAVFEDAVK_2	12.641	12.516	15.2755	15.4525	12.711	12.8723	13.9439	14.472	13.5574	14.1855	13.79	13.7238	13.6778	13.2174	13.092	12.9818	12.9178	13.9607	13.6427	13.5617	15.3696	15.3179	17.2977	16.6291	16.0765	16.3884	15.966	14.6438	15.2172	15.6458	14.086	12.6032	13.5071	15.1826	12.9034	14.3141	16.2836	16.4851	16.4739	13.7635	15.4763	13.8514	13.4929	14.2674	16.4536	15.742	15.8932	14.8901	16.8407	16.6045	16.1463	15.5129	14.6272	13.1501	16.1506	15.5739	15.9192	15.6758	13.4516	13.3272	15.6019	15.3513	13.3348	13.2461	15.6964	16.2898	13.7412	13.6791	14.6049	14.6657	13.4625	14.4114	16.9746	14.6309	14.1374	13.8903	15.2829	14.8017	16.6544	15.8581	15.5431	15.2432	14.1507	14.1228	15.3021	15.0052	16.062	16.0251	14.7148	14.2468	15.7588	15.7422	16.2077	15.48	12.5162	13.0711	15.9775	15.4315	15.1464	14.448	12.7476	13.7816	13.6164	13.7479
1	O60294	LCMT2	83670_IGETPELC(UniMod:4)ALTGPFER_2	10.3638	11.0865	11.6667	12.5442	9.7451	11.684	11.8872	12.8628	12.7157	12.0461	12.5068	11.3711	12.7349	12.4391	11.4092	11.267	11.6708	11.2911	12.7975	12.8262	12.4216	12.7633	13.9836	14.3274	12.983	12.1579	12.5365	13.4534	13.9489	11.8603	12.2851	12.5563	13.3872	10.9568	10.6963	11.1515	12.193	12.8486	14.1549	12.8389	12.6385	11.0315	12.4288	11.9878	11.7337	13.0417	11.9659	11.7237	13.3656	13.0239	11.3771	12.5265	10.6461	11.5775	13.5105	12.1537	11.9995	13.3539	12.5726	12.436	11.4943	13.6949	11.5573	11.4201	17.6886	15.104	10.8814	12.8631	11.637	13.729	13.6149	13.3185	13.3357	12.4824	12.1376	11.7313	12.3474	10.3992	11.21	13.085	11.6597	12.8593	11.736	12.8364	12.6908	13.018	13.2067	12.6753	11.5935	10.8185	12.7461	11.8543	12.5186	12.4457	11.3868	12.9368	11.5435	12.7007	11.8347	13.2495	11.2133	11.8513	10.487	11.7528
12	O60306	AQR	87504_IMALDIDER_2	15.1759	15.5075	14.9623	14.8674	14.0563	14.6439	15.0183	15.9121	15.0153	15.017	15.0836	14.9519	15.2685	15.1194	15.3189	15.4004	15.0778	15.1891	15.2589	15.2518	14.8574	14.8914	14.3464	13.8903	14.8895	12.9353	13.9059	11.0164	14.4399	14.7623	14.8466	13.439	14.7157	11.6389	14.7198	15.0534	14.4585	14.4291	14.7152	14.7867	14.3187	14.3707	15.0687	14.8218	14.5852	14.5394	14.659	14.4201	12.2523	14.0784	14.7665	14.9498	15.1742	12.758	14.1099	14.2339	14.3124	14.1836	15.5458	15.5932	14.956	15.1667	11.3175	15.2556	14.8186	14.6952	15.0275	15.27	14.9833	15.1237	12.608	11.7657	13.4466	13.3344	15.0087	14.2317	15.0782	15.1453	14.5059	14.7167	14.3712	14.7961	14.7957	14.6672	14.4598	14.5725	14.4981	14.4416	14.9811	14.9227	15.2374	15.2661	13.917	14.5339	15.4967	15.4449	14.4833	14.9071	15.5485	15.5483	15.6998	15.3445	14.8932	15.2177
7	O60307	MAST3	113304_LLEC(UniMod:4)LEFDPEEFYHLLEAAEGHAR_3	12.7147	13.7205	14.6579	14.1921	13.545	13.4328	12.7366	13.6095	11.5986	12.5425	15.027	14.6861	13.5358	12.5747	11.7218	12.5546	13.3836	13.0865	13.9105	13.5159	11.3274	13.6765	15.2929	15.5787	12.5052	13.3874	12.0617	14.8204	14.2509	12.6808	12.0445	12.1131	13.8362	14.6972	13.064	13.624	15.2709	15.0815	15.1986	15.1168	15.099	14.9403	14.472	14.2497	14.6865	14.8105	14.5201	14.2572	14.8052	15.4245	14.2285	14.7081	12.3654	12.9626	14.6411	15.1104	14.736	14.9044	12.6471	12.3355	14.0781	14.6572	11.3254	13.9138	15.06	15.4117	13.6087	12.6979	14.242	14.4671	14.9984	16.4191	15.2504	15.6638	12.3283	13.7347	14.0953	14.2502	14.6224	15.243	13.538	13.8103	14.3564	14.6399	13.755	13.7436	14.4508	14.9903	14.2613	15.0441	14.3803	14.5644	12.462	17.1183	12.799	12.6196	12.5027	15.0176	14.2278	14.2247	12.4307	13.1373	13.5612	13.9847
11	O60313	OPA1	76078_HKWNDFAEDSLR_3	17.4023	17.033	17.0369	17.037	17.0516	17.9307	16.7458	16.9009	17.4179	17.4756	17.3613	17.3227	16.7775	16.9241	17.0269	17.6751	16.5891	16.6968	17.0939	16.9978	16.6928	16.2368	15.5661	16.0147	16.8381	17.0142	17.1033	16.5722	16.9977	16.7988	16.6604	16.2925	16.3611	16.3782	16.9395	16.984	16.1814	16.1792	16.6924	16.5504	16.7396	16.8161	17.2615	17.1168	16.6198	16.5427	17.1874	16.6797	15.8216	15.8878	17.1002	12.037	17.4749	17.3556	15.9319	16.0293	16.1881	17.6042	15.67	17.6337	17.2566	17.1987	17.2094	17.3306	16.6926	16.6253	17.4676	17.7363	17.1358	17.4084	15.9772	15.4363	15.4743	16.3838	17.184	17.5851	17.0352	17.1233	16.8359	16.4284	16.7757	15.1408	17.2262	17.1585	15.6006	16.6829	16.4926	16.7769	17.4766	17.358	17.0703	16.786	16.9423	16.5054	18.4634	17.2533	17.0084	16.2699	16.6831	17.0029	16.9956	16.496	16.493	16.9487
1	O60315	ZEB2	26648_DGHAVSIEEYLQR_3	14.6914	15.0137	14.8001	14.6795	14.4694	14.9624	15.0194	14.9229	15.6316	15.3442	14.5186	14.2229	15.287	15.2101	13.6039	15.0625	15.6228	14.8228	15.419	15.4128	15.2805	15.1167	14.4251	14.981	15.1672	15.1008	16.7757	14.3041	13.3522	15.1778	15.8479	15.5997	15.4543	14.4901	14.8764	14.2681	14.8394	14.8881	15.2084	15.0233	14.7978	14.7776	14.3091	14.2745	15.6319	13.8563	15.9671	14.6893	14.4739	14.0774	15.5005	14.7583	14.783	15.0557	15.2626	13.471	15.3948	14.4519	15.7912	15.3291	15.5607	16.272	14.6691	15.015	14.4288	14.3341	15.6914	15.4062	15.889	14.975	14.8296	13.5664	14.6649	14.4317	16.0845	15.5351	15.6299	14.7438	15.4758	14.6229	16.0251	15.0889	15.0643	13.7792	15.4955	14.8967	14.5557	14.8768	16.0426	15.277	15.2912	15.0577	15.8668	14.8736	15.9815	15.5282	15.2819	14.5628	16.1535	15.6052	15.9083	14.5398	14.4469	14.397
2	O60318	MCM3AP	166463_SIFGSSNNSFSSFPVSSAVLGEPFQASK_3	14.9908	14.3779	13.3671	13.3706	12.8476	13.07	12.3221	13.2923	13.0181	12.1802	13.2091	13.4654	14.2174	13.1908	12.9157	13.4888	14.6272	14.7147	12.6071	11.8395	12.9502	12.6601	12.5945	13.6927	14.7728	13.9771	14.8916	13.6611	14.6081	13.5333	13.2933	14.9518	13.1782	14.6945	14.8935	14.8136	13.6513	14.1261	12.0986	14.2116	12.5862	14.2735	13.1195	13.8656	14.6049	14.4205	13.7365	13.2005	13.1669	14.7389	13.5909	14.5963	12.9613	13.7433	14.7557	14.2246	14.3657	12.3194	11.5266	14.4486	12.1607	14.514	13.5307	11.1666	13.9729	12.7289	12.3726	11.1221	13.2344	14.079	13.334	14.0392	13.4589	15.0918	13.7925	10.7912	12.303	14.1116	14.3117	13.2595	14.3884	14.7341	14.6632	12.6404	13.8017	12.321	11.842	15.2013	12.7044	13.0262	14.1718	14.0847	13.9948	14.5205	13.1353	13.1533	13.7748	13.6102	14.0868	13.3798	13.5338	13.0077	13.7695	12.4922
1	O60331	PIP5K1C	206550_VVVMNNILPR_2	16.4294	15.9488	13.5536	13.1576	14.0407	13.6606	14.456	13.9892	14.1508	13.343	10.6303	11.689	13.7731	13.6197	12.6746	13.5729	16.2122	16.191	13.136	12.9405	14.2545	10.5508	13.0611	13.0318	11.5825	13.0838	14.2012	13.7084	14.093	14.2095	16.0516	16.2355	11.3733	13.1468	15.6917	16.0537	11.3185	13.7466	13.4174	13.269	12.8837	10.874	13.1537	12.561	15.2346	15.8744	13.5178	12.3996	14.7824	15.3105	13.5877	13.6735	15.8308	13.1412	12.3592	12.7107	15.8844	16.5831	15.7739	15.9781	13.3953	11.7743	16.0975	16.6214	13.4549	13.4934	13.7396	13.8743	13.2514	14.3509	14.7651	12.0267	14.4925	15.0933	13.2863	12.8061	12.9907	15.8712	14.2253	12.0469	15.947	16.7328	11.5579	11.7045	11.212	13.6375	14.6219	15.1702	11.916	11.8466	15.9265	15.7793	13.202	13.6136	14.194	14.8853	14.7624	15.2264	14.8641	15.0374	14.0115	16.2295	13.2016	11.5769
3	O60333	KIF1B	158808_RQDIVLSGAHIKEEHC(UniMod:4)IFR_5	16.0039	15.3526	16.725	16.0636	16.9158	15.6154	14.9962	15.3032	15.9591	16.1599	15.8047	16.2502	15.8416	15.5377	16.0164	16.3658	16.2568	16.158	16.039	15.7689	15.7803	15.5803	15.4773	15.2292	16.1039	15.8971	15.9232	15.6657	16.1259	16.0462	15.842	15.6841	16.4368	16.1612	16.2392	15.7876	15.614	15.5571	15.6613	15.5655	15.9607	15.9389	16.2348	15.9225	15.6034	15.5518	15.3499	15.8766	15.5507	15.6952	16.3714	16.3311	15.1642	15.7007	15.0984	14.8869	15.5673	15.5185	16.0122	15.7889	16.1857	16.3864	15.1963	15.2571	16.1482	15.8786	16.0129	15.6572	16.0871	16.4639	15.2581	15.5454	15.4303	15.9525	16.0811	15.2944	15.7334	15.1331	15.7477	16.008	15.7751	16.1363	15.8939	16.0519	15.903	15.9424	15.8308	16.0344	16.0609	15.992	15.4212	15.5961	15.3612	15.9706	15.8206	16.0966	15.6038	16.1669	16.16	16.4615	15.1935	16.6127	14.5187	15.7254
2	O60336	MAPKBP1	214632_YTAIGC(UniMod:4)QDR_2	12.3641	12.4677	12.9145	12.8507	11.4864	11.7354	12.7372	12.6565	13.1256	12.2372	12.1826	11.4779	12.4158	11.9325	12.0656	13.3358	12.4964	11.7812	15.6711	12.0396	13.0372	13.7468	12.1001	10.5903	12.3881	14.3973	13.5046	13.3503	12.3528	12.2614	13.3411	12.8402	12.1996	13.1577	12.739	12.8014	12.5249	11.6448	11.8655	13.6695	11.668	12.0323	12.766	12.4701	12.4741	12.2309	13.1423	14.7391	12.2971	5.72546	12.9498	13.1798	12.8647	13.7567	13.9751	14.0422	11.9374	11.8907	13.6935	12.5128	12.6399	12.6363	12.5836	10.9299	11.4013	12.1654	12.1026	13.3778	14.7434	13.0292	14.393	8.71942	11.3711	11.4445	14.7769	15.2109	11.6433	11.0571	13.4386	13.5481	12.7277	12.6698	14.1612	13.1022	13.8817	12.6717	13.2895	14.3466	12.5716	11.5007	12.1271	11.8101	13.3259	13.1005	12.6635	12.9567	13.3986	12.0891	11.7915	12.5619	13.9015	12.5474	11.0389	13.0738
6	O60341	KDM1A	67698_GNYVADLGAMVVTGLGGNPMAVVSK_3	12.2061	12.4458	11.4757	14.886	13.4172	13.5315	12.916	10.8048	13.6151	14.5606	16.5413	16.5652	12.9634	15.0645	11.6557	13.7564	13.2046	13.7675	13.824	14.1333	14.0367	14.7379	15.9528	16.2179	15.0691	14.1787	15.6444	11.1604	15.1886	15.6115	11.5707	13.3364	14.9376	16.3945	13.5106	13.0506	15.8783	16.1162	15.7083	12.5874	15.9279	16.1031	15.6576	15.7324	14.899	14.6452	11.5452	14.0617	15.9958	12.5431	15.6553	12.2115	13.6721	11.8189	14.889	14.8984	15.6473	13.8751	11.5269	11.8128	15.2642	15.0524	13.7995	14.1866	15.0927	16.2233	13.8169	14.088	15.2487	12.4269	16.9123	12.3238	16.4	13.1566	14.3466	13.7372	14.8738	15.1525	15.5876	15.6267	15.1004	15.189	15.8889	14.89	15.5425	15.5501	16.0384	14.5583	14.959	15.1208	14.6809	14.7237	15.6716	15.3119	13.8365	14.1988	15.01	15.3565	12.1787	13.9749	14.4269	15.6681	16.2205	15.9005
18	O60343	TBC1D4	101409_KVKLDYEEVGAC(UniMod:4)QK_3	14.4866	15.6657	15.378	15.5697	15.6107	15.5755	15.5001	15.4392	15.4542	15.4546	15.0359	14.9282	15.8257	15.459	16.0397	15.7377	15.4129	15.4289	15.643	15.5906	15.7714	14.1292	14.0022	14.97	15.751	15.2702	14.741	14.0482	14.9965	12.5651	15.5615	15.124	15.4856	14.9501	14.5841	15.0926	14.8905	15.0002	14.8645	14.9027	15.076	14.9502	15.4713	14.9339	15.5669	15.7635	15.0197	15.3579	15.0771	15.1777	15.1035	15.1776	15.4965	15.0433	13.7486	15.3857	15.2033	15.0902	15.4211	15.1177	15.3375	15.1789	15.7127	15.592	14.8673	14.5442	15.7157	15.3003	15.1037	15.4065	14.9409	14.5996	13.8657	14.0171	16.0874	15.9782	13.8482	15.3184	15.0662	14.7907	15.4204	14.9667	14.9454	14.8133	15.9072	16.1456	15.1832	15.0048	15.1867	14.9855	15.1053	15.3107	15.2572	14.8837	15.2758	15.3254	15.7103	14.6911	16.4995	16.0943	15.2042	15.9508	15.6964	15.8048
1	O60346	PHLPP1	106227_LEELEEIDLSGNK_2	12.1358	13.1595	15.2527	14.1095	13.3963	13.6472	13.9971	13.2292	14.2909	14.2119	15.4092	13.2433	14.6409	14.5994	13.3907	13.1288	14.1894	13.2632	12.9357	12.9416	14.1706	14.7836	16.2807	12.7686	15.1661	15.2418	15.3719	15.5079	14.4192	15.4691	13.6045	15.0885	12.8626	15.2669	13.9667	12.9266	14.3166	16.1079	15.5091	15.739	14.8592	15.6766	14.1659	14.8462	14.613	14.4543	14.8757	14.155	15.8441	12.6926	15.4167	14.9777	13.7821	14.4979	13.748	15.9153	14.4248	14.5985	12.4825	13.3659	15.2361	14.899	12.2139	12.9035	15.8552	15.3394	14.3529	13.2342	14.5524	14.691	15.3555	17.2106	16.237	16.2117	12.6938	14.8952	14.7257	14.4352	15.7715	15.2274	14.9065	14.7555	15.2145	14.4803	14.0275	14.2868	15.6517	15.6558	14.9744	14.4893	14.9004	14.2079	15.3783	14.3401	13.8868	12.3568	15.0659	14.4869	14.267	14.3312	14.2298	14.6089	15.3091	14.9563
1	O60427	FADS1	143205_PLLSAFADIIHSLK_3	15.4014	16.3238	14.168	15.0177	14.9863	15.3246	14.843	15.3852	14.9964	14.7269	13.959	14.9074	14.949	14.9334	15.2268	14.6896	14.9611	16.4401	14.2252	15.1594	15.3989	15.3589	13.8923	14.7064	14.2947	15.0892	14.8047	15.3693	14.7393	15.5004	15.9228	16.8398	15.1997	14.4738	15.9367	16.583	14.3797	14.8856	14.783	13.6675	14.2437	14.2499	14.4537	14.4695	15.8866	13.7457	14.8227	13.8349	15.6413	14.2336	15.0691	13.8621	16.4272	14.409	14.0095	13.5716	16.8544	14.6517	16.8077	14.3769	15.1338	14.5996	16.8485	14.7225	13.5177	13.6219	15.63	14.0706	15.4248	14.6791	15.8219	15.1747	15.6153	13.8107	14.8493	14.176	16.2703	14.0779	15.2114	13.8651	16.8493	13.4632	15.4193	13.9179	14.9674	14.1024	15.8786	14.3279	14.3105	13.6312	14.4425	14.3651	15.1005	13.8466	15.7412	14.5349	15.5263	14.5421	15.5908	14.434	15.8951	14.9218	14.8228	13.7676
15	O60437	PPL	8491_AITGILRPPLEQGR_3	18.5987	18.702	17.0547	17.4156	17.8233	17.546	17.8376	17.9501	17.6872	16.9739	16.408	16.1202	17.1108	17.3499	17.0691	17.909	18.4925	18.6899	16.5396	16.8671	18.0563	17.7037	16.3243	16.7286	16.79	17.0673	17.2718	17.7579	17.313	17.919	18.5055	18.8474	17.5073	16.9766	18.5543	18.8137	16.9415	17.2342	16.9977	16.7297	16.5249	16.4955	16.8062	18.7929	18.1157	17.6621	16.6793	16.7619	17.5554	17.3291	16.5359	16.4418	18.4855	17.5298	16.1573	15.9002	18.6314	18.4159	18.6608	18.1585	17.1022	16.9029	18.5215	18.4249	16.0766	16.1661	17.5467	17.0102	17.6505	17.0773	17.768	17.2071	17.4941	17.1959	16.7606	16.557	18.486	18.1723	17.0051	16.8997	18.7449	18.4852	17.2792	16.7142	16.7952	16.4405	17.9243	17.7116	16.0218	16.2106	17.9004	17.8594	16.989	16.8082	17.4384	17.3958	17.917	17.7749	17.8218	17.2753	16.6467	17.9191	16.4257	16.5733
6	O60443	GSDME	50720_FANHVSGTLETALGK_3	16.1426	16.1655	13.6619	13.6058	15.0727	11.0812	14.3391	14.3971	14.1423	13.5788	14.1622	13.2841	14.0681	12.7794	13.9042	13.9448	15.4024	15.6574	15.5218	13.9191	14.5244	13.5474	13.8324	13.6126	13.722	13.9279	13.9907	13.9836	13.3954	13.8644	16.1695	16.171	14.5579	13.96	12.7831	15.9671	14.2673	13.7832	13.0403	13.5899	13.6041	13.6939	13.7469	13.1214	13.712	13.9176	14.0185	13.8524	14.0998	14.9443	13.1685	13.9603	15.302	15.4932	14.0491	13.9806	15.5151	16.2507	15.1118	15.9628	12.2804	14.3601	15.416	16.3768	13.8266	13.4423	13.6152	14.5795	14.3359	14.9605	14.4607	14.3494	14.1994	15.1966	14.2328	14.0515	14.9308	15.5873	13.9276	14.5543	15.6151	16.491	12.921	14.1624	12.516	14.0008	13.2343	15.1663	14.2148	13.5954	15.3903	15.5849	13.9002	13.1885	14.4034	14.9517	14.28	14.998	14.3906	15.0541	14.2447	15.446	14.0313	13.3694
4	O60449	LY75	107189_LEWVC(UniMod:4)QIPK_2	12.0361	11.4518	12.61	12.5456	12.4611	12.2705	12.2344	12.3856	12.1071	12.666	12.4744	12.505	12.4458	13.308	12.2211	11.556	12.409	12.1564	12.5549	13.5469	11.8504	11.251	14.3158	14.0076	12.5854	12.7126	12.4631	11.5405	11.4673	13.3881	11.394	11.6975	13.3153	13.9507	12.6106	12.9638	14.2345	12.4858	14.8529	13.574	12.4879	12.4647	12.817	12.974	12.6505	12.9489	12.6935	12.7122	11.176	11.3111	12.872	12.9456	12.0589	12.3683	12.0952	15.4102	14.9713	12.5925	12.7502	12.7774	13.2965	12.9037	11.7699	12.7909	16.4982	14.9862	12.592	12.4539	12.6895	12.4888	11.3185	11.5005	16.7413	12.7978	12.3646	11.9825	12.9547	13.2605	12.0016	14.504	12.4065	12.6745	12.7356	12.9496	12.7316	12.3823	11.6294	12.3073	13.7456	13.9591	12.2075	12.4357	12.3315	14.9993	12.4453	12.9801	13.711	12.7548	12.5581	12.7696	12.6563	11.5811	12.9601	12.9395
2	O60462	NRP2	164812_SGEIAIDDIR_2	17.9305	17.9758	17.6778	17.9781	18.8178	19.2071	18.0975	18.3035	17.7715	19.0055	20.1919	15.5133	17.4912	17.7321	19.7223	19.5655	18.2318	17.7054	18.0476	20.4654	16.7182	17.4036	16.3672	16.9326	17.9756	18.0412	20.2942	18.528	18.0582	17.9129	16.8619	17.885	17.4923	17.9174	18.9893	19.2137	16.573	16.5367	16.5933	18.234	16.5581	16.9685	17.2534	17.027	16.5214	15.9085	19.252	18.8218	16.9401	16.1334	18.6645	18.524	17.782	16.0766	17.0487	18.6345	16.7405	17.507	17.6584	17.3033	16.5353	18.3537	17.0138	18.6201	18.0148	18.4953	17.0675	17.9774	17.7646	19.0414	17.903	15.1869	16.063	16.4952	17.623	17.3824	17.966	16.1404	16.5971	16.4749	16.8509	17.4419	19.2578	18.9567	16.5763	17.9539	15.8773	16.1699	17.3188	19.1031	17.7607	18.3566	17.7336	17.4408	17.6044	17.8651	16.5584	18.4092	17.8498	18.0712	18.7405	18.3433	17.3851	18.6939
1	O60476	MAN1A2	131723_MYDDAIEAIEK_2	9.9608	10.5181	10.7878	10.1816	11.2763	11.2702	10.7552	11.3302	11.1004	9.82085	10.5388	10.6272	9.85839	10.4246	10.05	9.45117	10.5381	9.89022	10.2133	10.6412	10.0809	9.64791	10.3933	11.139	9.29597	10.5921	15.1091	14.7238	10.3823	11.7598	11.7149	11.2023	10.7324	10.3539	10.2292	10.1368	10.6123	10.0429	10.7954	10.2661	11.2345	11.2606	10.2036	9.37972	12.1934	10.0363	9.56757	10.9575	11.5949	10.8366	11.4807	10.6736	10.5994	10.7899	12.1466	10.3195	10.957	11.2809	10.2098	10.1522	11.2837	10.3476	11.5305	10.0416	11.1956	10.6859	10.2083	11.237	9.99971	11.0843	12.0427	9.62964	10.1695	9.50011	9.90392	10.5345	9.58354	10.587	11.2652	10.0003	10.6847	11.0635	14.4733	11.2817	11.3238	10.8762	10.2494	9.89466	11.0463	10.8458	10.8531	10.5123	11.1809	10.8078	11.2524	10.9769	9.96617	11.0499	9.99168	10.01	11.0921	11.7351	10.0054	10.8051
12	O60488	ACSL4	177206_TAEDYSVDENGQR_2	15.8555	14.9684	18.6646	18.5707	15.9378	16.2361	14.5833	14.4722	16.521	17.6966	18.6428	18.7021	17.9541	17.935	14.3327	15.3699	16.3763	16.2204	17.3961	16.9414	17.6064	17.7561	19.7117	19.4427	18.8474	18.6685	18.5915	18.3242	18.4162	18.4378	15.9808	14.5217	18.0003	18.9024	16.6455	16.7329	19.3255	19.2965	19.0983	19.2456	18.9621	19.0769	17.8759	17.9449	18.8261	18.777	18.3827	18.0972	19.1208	19.3458	18.8561	18.8172	16.7672	17.2932	19.565	19.6264	18.2499	17.9981	14.8227	14.5582	17.7842	17.7871	13.7399	16.1262	19.6369	19.3111	16.9033	13.9661	17.9483	18.2236	18.1751	16.1061	19.443	19.4817	16.9563	17.0107	17.5063	17.6772	19.1034	19.3977	17.8891	18.0191	18.5704	18.591	18.3268	18.3186	18.6606	18.9842	18.5775	18.6815	18.2624	18.1967	18.635	18.6854	16.9142	16.959	18.3655	18.3158	17.1493	17.4232	12.5898	16.7627	18.3685	18.244
2	O60493	SNX3	149228_QLPFRGDDGIFDDNFIEER_3	15.8651	15.7701	15.2699	16.077	15.1209	16.0866	15.7864	15.938	15.2724	16.4431	16.5331	10.9826	15.6192	15.5678	16.3577	16.6827	16.4416	16.2755	15.6354	15.1029	16.3205	16.7387	15.3504	15.242	16.2223	16.1497	14.5789	14.2349	16.1746	15.4816	15.3912	15.5262	15.3043	16.1316	15.1388	15.1731	16.008	16.2297	15.2155	16.1463	15.3192	15.3875	16.5444	16.0403	16.2595	16.2449	16.3621	16.1564	16.4272	15.9218	16.0034	15.9042	16.1992	16.2113	15.9489	15.7349	15.6301	15.5868	16.8235	13.8077	16.4947	16.1911	16.7483	16.1766	15.649	15.3934	16.5694	16.0804	15.7664	15.6983	15.5229	16.2927	14.5447	12.6227	17.0847	16.7523	16.4385	16.0319	15.8554	15.6065	15.6823	15.2883	15.3514	15.1264	17.1185	16.7192	16.3959	15.5917	15.9422	15.6841	15.2081	15.1975	15.4838	15.234	16.3151	16.0858	16.1075	15.8775	17.3117	16.2283	14.0821	16.3083	16.2836	16.3592
9	O60494	CUBN	95264_KFQGLQQTVDK_3	16.4611	17.1761	16.4573	16.2763	17.3593	18.3576	17.2208	16.3873	16.5448	16.8049	16.3785	16.3639	16.407	16.9529	17.146	17.0301	16.5758	17.0915	17.5446	16.5808	17.0332	16.3867	15.7991	15.8035	16.4677	16.3818	16.1258	16.0327	16.216	16.2905	16.5532	16.705	16.471	16.1623	16.759	16.6846	15.9715	15.8848	16.3195	16.1545	16.4102	16.4325	17.1448	16.403	16.0623	16.0859	16.3339	16.6945	16.1167	16.1458	16.3141	16.2128	16.4265	17.0657	16.4743	16.2813	17.5895	17.3765	16.6344	16.5442	16.6838	16.3075	16.5728	16.5958	15.9074	16.128	17.3735	17.382	16.4947	16.353	18.9177	16.4406	15.6032	15.8413	16.8227	16.5497	16.4443	16.6619	16.2149	16.0248	16.1151	16.8361	16.6726	16.8919	16.1571	16.3408	16.9097	16.446	16.3987	16.3251	16.2389	16.2495	16.5876	16.1266	16.4508	16.2812	16.7042	16.1257	16.5712	16.1593	17.0854	16.5021	16.9865	16.6247
8	O60496	DOK2	190595_VAEAGGEASSPR_2	15.2428	15.1154	15.3448	15.4464	12.67	15.1297	15.4251	15.3768	15.4253	15.6124	15.1958	15.2851	15.5666	15.6183	15.386	15.2262	15.2684	15.2461	15.7279	15.9004	15.5941	15.4286	14.916	14.7258	15.3914	15.4142	15.3428	15.1392	15.3964	15.5123	16.2958	16.5251	14.694	15.0083	15.4507	15.2264	14.0995	14.9544	15.2482	15.2833	15.2997	15.2632	15.0858	14.9846	15.0072	15.6124	15.581	15.8447	14.5275	14.9507	15.2591	15.3147	15.3457	15.6328	15.0772	15.3812	14.979	15.1411	15.6461	15.736	15.5278	15.8214	13.9454	15.6744	15.0312	15.0312	15.9194	15.9651	15.6804	15.8454	14.4056	13.5706	14.2764	14.7592	15.9843	16.1615	14.9396	15.0657	14.8195	15.179	13.1926	15.4408	15.2114	15.4506	15.5528	15.8902	14.8968	15.2329	15.705	16.3316	15.4811	15.635	15.2468	15.6149	15.6749	15.9602	15.3051	15.2977	15.8329	16.0998	10.6417	14.8198	14.591	14.841
1	O60499	STX10	27559_DHMVSPTAVAFLER_3	13.5938	14.7707	13.4797	14.1944	14.0944	15.0419	13.196	14.8721	14.4288	14.381	14.6631	13.7059	13.1481	13.8104	14.0076	13.8458	13.6075	13.4905	13.8112	13.9799	14.1226	11.4588	13.8784	13.8734	14.0963	13.488	14.0976	13.9346	14.2829	14.4138	14.5636	14.1007	13.8848	13.0472	14.7471	14.6266	14.3768	14.0916	14.3287	13.8269	14.1511	14.0606	14.1233	14.4079	13.4954	14.5048	14.3968	14.3888	13.892	14.4672	14.0657	14.5155	13.3567	14.448	13.4182	14.0066	14.0818	14.7369	14.5529	14.7619	13.9775	14.5569	13.4517	15.2124	14.1408	13.9945	14.2707	14.6546	14.015	13.2162	14.6169	13.6729	13.8781	14.3648	13.6199	14.5722	14.3096	13.7185	13.7973	14.1197	13.7452	15.3058	14.862	14.1222	14.0959	13.6509	13.6731	14.326	13.865	14.5599	14.8943	14.7857	14.453	14.7083	14.9028	14.1796	14.2399	13.567	14.999	14.1389	14.8057	13.1944	13.2334	11.7921
3	O60502	OGA	108366_LGC(UniMod:4)FEIAK_2	15.6354	15.5672	15.6925	15.6245	15.8379	15.4229	14.2616	15.5107	16.2536	15.6862	15.6458	15.73	15.7843	14.4801	16.1421	16.0761	15.516	15.5014	15.6891	16.1043	15.9836	15.8186	14.6194	14.4323	15.6334	15.3163	15.2675	14.2463	15.4208	15.2322	15.6078	15.4665	15.6293	15.4185	15.1512	15.1599	15.0713	14.8705	15.0409	15.1929	15.182	15.1442	15.7391	15.6121	15.2335	15.2764	15.6556	15.7325	15.308	15.3261	15.4207	15.2708	15.5094	15.5354	15.1009	15.5103	14.7845	13.0508	15.7812	15.8427	15.6868	15.9384	15.7959	15.687	15.2219	15.2077	16.1056	16.2773	15.4424	15.6959	13.7561	13.9556	14.4291	12.6899	15.8014	16.1224	15.5344	15.4399	15.4522	15.0232	15.315	14.6322	15.2009	14.888	15.5539	15.4017	15.6201	15.429	15.6986	14.8282	15.8825	15.9139	14.894	15.3687	15.9433	15.7527	14.815	15.047	15.7755	15.4996	16.8448	16.2681	15.9853	15.9333
1	O60504	SORBS3	42358_ELAELSAELDK_2	14.7167	14.4731	14.761	14.6051	14.9674	15.4327	15.332	14.3739	15.3225	15.2315	14.8622	15.6059	14.8824	13.812	15.7358	15.5081	13.756	16.0038	14.1787	15.3897	15.0322	11.4175	14.9813	14.8324	15.5377	14.6337	14.4529	14.6936	14.2566	14.9854	14.815	11.3556	14.5459	14.3278	14.5525	14.5297	15.6273	15.1541	15.6891	15.485	15.1066	14.8704	15.3332	15.3176	15.1331	14.2551	12.3462	15.544	14.3212	14.2213	15.2048	15.8971	14.8386	14.8067	14.3162	15.2316	13.353	14.3885	14.846	16.0148	14.0961	15.8658	15.3882	12.8174	15.1001	15.5418	13.9806	14.4765	12.9586	13.9139	16.2351	15.2093	15.8778	14.4778	15.3349	15.8	14.7729	13.9041	14.9856	14.8713	14.1389	14.2723	14.4957	14.313	13.6309	13.1315	15.0146	14.9267	12.1078	15.0339	14.6588	15.0832	14.4361	14.3908	14.522	16.091	15.0081	14.9162	12.8874	14.4468	16.5542	14.044	14.0761	15.4895
18	O60506	SYNCRIP	29310_DLFEDELVPLFEK_2	14.9376	15.9163	16.2259	16.9519	15.8077	15.8371	16.3823	16.2466	15.5377	16.4386	17.2412	16.6633	17.027	15.9218	16.1473	16.2427	15.5888	16.0633	16.3902	17.249	15.5415	15.0593	15.7398	16.4049	15.6987	15.8932	16.7698	16.9454	16.0004	15.9815	15.7096	14.9874	15.5684	15.8988	15.6445	15.8012	16.6207	15.7716	15.5957	15.6794	15.8578	16.9755	14.5741	15.5385	16.069	16.4172	14.864	15.938	16.0779	15.3509	16.2637	15.722	16.2244	16.7278	16.1321	15.3735	15.7989	15.0847	16.0806	15.5253	15.4671	16.169	16.3237	15.4982	15.5713	16.2608	15.7479	16.0358	15.9446	16.0807	17.3645	17.8703	14.92	17.48	16.585	15.8731	15.0317	15.4357	16.2583	16.3045	15.6911	15.5049	15.2876	15.5053	16.9116	15.9922	16.3536	16.6382	17.367	16.1612	15.7628	14.9121	15.9551	16.0291	16.6867	16.098	15.6909	14.829	16.3967	15.5877	16.8723	16.6023	16.1454	16.7347
3	O60508	CDC40	211613_YIGSVEEAEK_2	18.995	18.0849	18.9847	18.9479	16.6757	18.3407	18.8401	16.2086	18.8397	19.6469	15.2142	16.7092	19.0254	16.1733	18.3631	19.4431	18.3713	18.2957	20.1269	19.2712	18.9428	17.4723	17.8949	15.1268	16.5576	18.884	17.1669	16.8343	16.6611	16.9888	17.3771	18.9273	18.4128	18.109	16.5926	15.7691	16.8055	15.023	18.8094	18.8517	18.7969	15.8807	17.3657	17.5737	16.7156	18.9839	19.2966	16.2219	16.6332	16.7035	16.1308	19.1492	16.7964	17.5329	15.2707	18.8834	16.6184	18.2468	18.962	16.9071	19.2201	19.4265	17.98	18.6383	16.7352	16.9955	19.5735	19.5128	18.595	16.3964	17.0058	17.7021	16.4982	18.0622	19.7118	19.8641	18.7366	18.6566	16.6105	15.6904	17.6381	18.5404	17.7299	14.1092	19.9036	17.5596	17.5266	18.5606	20.1735	19.7116	14.0807	19.0761	16.8469	16.3241	19.3915	17.0489	15.1056	18.8557	17.3409	17.5427	15.0434	18.1774	17.9246	16.8625
2	O60518	RANBP6	136423_NLINPSC(UniMod:4)MVR_2	17.1251	17.0907	16.5898	15.6996	17.2453	18.0135	17.5256	17.479	17.6701	17.1047	18.2343	17.6536	16.4076	17.6895	17.3035	19.1325	16.8171	16.6157	17.5811	17.4468	17.6877	17.905	18.826	18.6713	18.1849	17.974	18.2736	18.2052	17.6703	17.8546	16.2885	15.6784	16.1899	18.3799	16.9065	16.9668	17.6507	16.4238	18.5183	18.4345	18.624	18.2002	17.5682	17.9153	16.7937	18.0402	17.3313	17.7036	18.3107	18.4437	18.3602	18.115	17.6888	18.7148	12.0169	18.6813	17.7056	16.5203	16.9265	16.717	17.2183	16.9462	17.2141	17.109	18.7964	16.7377	18.1794	16.5589	16.9167	16.9226	18.5373	17.5021	18.4006	17.3481	18.2766	17.3334	16.8049	17.21	18.4224	18.544	17.3725	17.4501	18.1531	17.9517	17.7736	17.7036	17.8616	17.9124	17.899	16.8949	17.6515	17.3637	18.2078	17.1134	16.6432	17.0747	17.5595	16.4132	16.8736	17.0754	17.2753	16.899	18.0134	18.9176
1	O60524	NEMF	17331_ATLLLESGIR_2	13.8418	15.1761	13.8408	13.641	14.5085	12.6115	12.9306	14.7679	13.4192	13.8129	12.6112	14.2851	16.1757	13.2067	14.2831	13.0426	12.2936	13.8672	13.7376	12.8088	12.949	12.6786	11.4608	15.199	13.9014	14.398	11.3117	11.3477	13.9607	13.1028	13.1997	14.6801	12.6232	13.3597	13.1532	13.6021	11.0369	12.6162	13.2564	13.3508	13.348	13.3747	12.6141	13.2251	14.5754	13.418	12.9601	12.6266	11.6967	12.1891	10.9059	14.0459	12.4918	12.2883	12.8925	13.1519	13.0823	12.5338	13.5405	13.8187	12.9416	13.3332	13.3081	15.1004	13.3061	11.9424	14.522	14.3705	13.8798	13.4906	12.4048	12.1289	13.1729	11.1589	15.1953	14.1249	13.4872	13.8702	14.3835	12.9905	13.0838	12.4355	12.0142	14.4818	11.2456	14.0263	12.8878	13.6612	11.7214	13.9521	13.0268	14.3028	12.3415	13.0365	13.6269	13.496	15.4112	12.8157	14.0571	14.1474	12.8396	14.7661	14.6015	13.1848
7	O60547	GMDS	196190_VHVTVDLK_2	16.9647	17.0691	16.7054	16.9206	16.4887	16.9911	17.1683	17.0575	17.5483	17.0449	14.3059	16.7281	17.1526	17.0632	17.5969	17.3867	17.1773	17.2731	17.6751	17.797	17.1169	17.1804	15.5799	15.6195	17.2149	17.3002	16.2527	16.3697	16.532	16.8285	17.126	17.104	17.0197	16.3058	16.4686	16.6383	16.1612	16.3079	16.6523	16.732	16.3639	16.3798	16.3999	16.254	16.398	16.606	16.7352	16.6719	15.6159	15.6162	16.4543	16.1612	15.2367	16.931	16.3098	16.3774	16.062	16.1284	16.9527	17.0426	14.5007	16.8715	16.782	16.9224	16.3732	16.4821	16.9786	16.8513	16.7811	16.8851	15.0164	15.0792	15.291	15.4431	17.1034	17.3176	16.6827	16.5422	15.0626	16.2925	16.3502	16.3612	16.33	16.212	16.7492	16.9469	16.0403	16.1967	16.7053	16.6787	16.604	16.9237	16.577	16.5984	16.9937	17.0616	16.4027	16.3284	17.4194	11.9103	15.2995	17.4843	16.8204	16.8457
1	O60551	NMT2	105020_LDEVITSHGAIEPDKDNVR_4	12.7687	13.291	12.2918	12.7084	12.28	12.1824	12.6118	12.8681	13.706	12.6783	15.7756	10.7883	12.8989	11.8816	11.6739	10.9451	12.3484	13.8368	11.9041	12.5007	11.8184	12.0493	11.9333	11.6065	11.9699	11.6213	11.7197	11.2685	11.3734	11.4201	13.9794	11.4021	11.7197	11.7867	12.2506	12.9673	12.5196	11.4065	10.9358	12.4739	11.2479	12.9533	12.2587	11.2825	13.0068	12.5081	12.1521	11.5432	12.0071	11.3724	11.2703	11.579	12.0513	12.3983	11.3341	11.8013	11.3645	12.0817	11.8855	11.666	13.2583	13.4884	11.1019	12.8639	12.3697	11.1041	11.9431	13.5894	13.668	13.6658	11.8129	12.1801	12.285	11.6682	12.7495	11.2691	12.7038	11.7565	12.1419	10.8151	11.7368	12.2728	12.5459	12.4044	12.1111	11.3281	11.3524	9.84674	12.0551	13.152	12.198	13.1178	11.5339	11.4378	10.7174	11.3883	11.4656	11.7848	11.2525	11.4671	10.2482	11.0505	10.6713	11.4074
1	O60563	CCNT1	190148_TYSLSSSFSSSSSTR_2	15.6267	15.5539	14.4849	14.001	13.7796	13.3457	14.169	13.263	14.8059	13.086	13.9617	13.8034	14.1364	14.854	14.6191	15.0031	13.6981	13.741	12.5563	13.6124	13.5793	14.4205	14.1598	14.2886	14.0877	13.5045	13.4033	12.9537	14.0437	14.5947	12.9546	13.7848	13.987	13.0892	13.2151	13.5985	14.9228	13.6149	13.5892	14.0896	13.3206	13.349	14.9712	12.1004	14.3083	13.8197	14.3928	13.3271	12.9217	14.4285	14.6239	14.4	14.716	13.5629	13.7746	13.1285	12.8325	14.3602	15.0035	14.5998	14.9625	14.3274	13.0756	14.8887	13.479	13.0114	14.3702	14.9672	13.1683	14.8404	15.3573	15.3079	14.5455	14.285	15.0388	15.8422	13.3502	14.0215	15.3404	14.5171	14.0165	14.2576	15.5079	10.8108	13.6807	13.5045	14.5825	14.9017	13.5388	13.2704	14.0067	13.2012	12.6396	13.5687	15.024	13.0453	15.0933	12.6122	13.7513	13.7151	13.795	14.3517	13.4679	13.8141
2	O60566	BUB1B	211757_YISWTEQNYPQGGK_3	15.6705	15.879	15.5203	15.2122	15.4986	15.2545	15.5544	16.18	15.8547	15.7125	15.6029	15.1609	16.014	14.0492	16.3841	14.6604	16.0108	16.2	16.1569	16.3601	13.3561	13.823	13.8879	14.9981	15.5283	15.6437	14.5793	15.8551	15.7723	15.8481	15.9674	15.8035	15.9937	14.8083	15.9064	15.1081	15.1182	15.7245	15.3109	15.4887	13.7724	15.1918	14.3096	16.0555	15.9944	15.9962	15.7	15.8802	15.4652	14.1978	15.6849	15.6272	14.9076	16.2405	14.4453	15.6829	15.2824	15.2285	14.4638	14.2586	15.4258	14.6885	15.9807	14.2466	14.5202	13.5921	15.1228	14.3189	15.4899	15.6034	15.4792	19.0568	14.704	15.7144	16.2835	16.6851	15.5829	14.9254	15.3528	14.2401	14.3622	14.4007	15.3441	13.972	16.6462	16.0756	15.9192	15.7852	14.2517	15.5337	15.414	15.9685	15.6013	15.6941	16.144	16.1817	14.5815	15.9166	16.1626	16.492	15.9279	16.3471	16.4706	16.3753
11	O60568	PLOD3	152622_QVGYEDQWLQLLR_3	17.3165	17.7528	17.4234	16.9717	14.1196	15.8675	12.8722	17.3946	16.9105	17.7185	16.336	17.1241	17.9597	17.8932	15.9812	17.4698	16.5744	17.2532	18.0006	16.6902	16.1267	18.7968	15.1503	15.8059	17.8927	16.5989	17.5008	16.0855	17.3558	16.4173	16.9405	16.209	15.996	16.6553	16.2226	16.429	17.2445	15.4187	16.4535	18.0409	17.553	17.8253	18.2766	17.1004	13.5444	13.4784	18.0584	16.207	16.6467	16.5397	17.4899	17.0897	16.6474	19.7735	15.7779	16.5951	16.2752	16.531	17.9596	18.3796	16.4446	19.0196	15.8393	15.9762	16.4052	17.3008	16.7888	17.6773	15.517	16.8796	15.9554	18.2497	16.8629	17.0057	17.8462	17.1301	13.9927	16.1267	16.1273	17.5208	17.6295	18.2072	16.5292	17.8597	12.7922	18.2289	17.0126	16.881	16.9949	17.5281	13.3656	17.5175	18.9125	13.7387	18.2441	16.5415	16.9993	16.7344	17.2206	17.6165	19.6551	17.2228	16.4	16.4323
1	O60575	SPINK4	145544_QDIQIMK_2	14.9857	13.6338	12.9552	14.5701	13.54	13.2652	14.3057	14.2843	14.8866	13.7722	14.1473	14.24	14.9984	13.9783	15.4371	15.6303	15.1598	14.3149	13.6955	14.8513	14.273	14.2837	13.4467	12.6876	15.2506	14.4863	15.3751	15.0398	14.191	14.7307	13.8511	13.5291	14.5546	14.6627	13.6109	14.7393	12.6407	12.6943	14.7147	14.4458	14.3384	13.553	13.7877	14.3587	13.8992	14.1158	13.2709	14.8172	12.7157	13.7295	12.7441	14.8515	14.9704	15.738	12.9387	12.782	13.8762	12.658	15.5489	15.5624	14.7884	14.8474	15.1381	15.1905	14.4687	14.5298	14.9042	15.0292	13.9957	14.9617	14.5815	11.3625	13.2672	12.4936	15.276	15.1228	14.9946	14.8843	13.0244	14.5032	12.9467	13.2255	14.2621	13.5537	14.0195	14.3764	14.2091	14.2758	13.0005	15.1064	15.2319	13.3535	13.0972	14.6149	13.6203	13.216	14.7608	14.0718	14.5708	13.0068	13.8557	15.2151	14.6679	12.8057
2	O60603	TLR2	39737_EGFWVNLR_2	17.1715	17.2671	13.9675	14.9344	16.0132	16.0409	15.5484	15.7471	13.2245	15.0621	13.381	14.0011	13.3841	15.0344	15.0932	14.9912	16.7478	16.6638	13.2224	13.4038	15.4594	15.336	15.0394	14.829	14.8749	14.6181	15.4074	15.1274	15.6653	15.3368	16.8236	17.0478	15.2178	14.4536	17.2957	16.8709	15.0144	14.9871	14.8462	14.7658	14.138	14.194	14.3243	14.4083	16.2907	13.9602	14.8794	13.8814	16.2349	15.4197	15.084	14.5168	17.4627	13.8731	13.9288	13.4298	17.4247	16.5922	16.8697	16.2961	14.8699	14.0102	17.0648	16.4858	12.3875	13.732	15.4965	15.089	15.4295	14.8386	16.5372	13.4574	15.9346	13.6455	15.2044	15.2801	16.7948	15.7716	15.682	15.3598	17.5008	12.8596	15.3074	14.6459	14.8304	14.3689	16.4568	12.8386	14.0915	14.6515	16.2598	16.2408	14.9908	14.5045	15.9712	14.0558	16.5648	15.8323	15.9589	13.9643	16.0176	16.2676	14.558	15.4629
16	O60610	DIAPH1	154558_REMVSQYLYTSK_3	16.2506	18.1533	18.3214	16.331	19.4503	19.2458	18.6025	17.0348	16.6608	18.2797	16.3377	17.2319	16.2253	16.8206	16.6272	17.7058	17.7935	16.0007	17.3803	17.6793	16.8121	16.4791	16.774	15.0211	16.7754	17.3156	17.2162	19.0254	19.0417	17.0923	17.341	19.1808	17.2965	17.5515	19.5822	18.2633	17.4358	18.3463	16.4363	17.1185	18.4668	16.8755	16.7542	16.2634	16.9618	16.2172	19.627	17.0924	18.7926	17.6418	17.1155	16.4789	17.8232	16.6513	16.0636	15.3577	17.4792	17.9938	17.7681	18.0152	15.947	17.0748	19.5738	17.6177	17.5579	17.6293	18.343	16.8785	19.1935	16.4104	17.0471	15.7337	15.1719	17.0592	17.6584	17.4232	17.4429	18.0258	15.3323	16.5796	17.9696	16.8638	17.5595	18.3263	16.0406	17.5033	19.582	16.2031	17.0269	17.1934	17.4961	16.7772	16.9404	17.5045	16.8325	16.5897	18.6055	16.4779	17.3813	17.3298	17.0883	17.7717	15.6539	17.6058
1	O60613	SELENOF	208423_WNTDSVEEFLSEK_2	13.111	12.0168	11.9622	12.5285	12.3016	11.7549	11.7268	12.3554	12.7212	11.1338	11.0287	13.6354	12.1122	13.7431	11.2149	13.0635	12.3838	12.0106	12.2172	13.0982	12.4155	12.5822	12.9973	13.4483	12.1829	11.5243	12.5673	11.3867	11.7433	12.4614	12.4285	11.8084	10.699	11.6858	12.1	11.384	13.0324	12.0683	12.3118	11.7682	12.2319	13.5688	11.8762	10.8465	11.4262	11.9482	12.3424	12.2087	12.7437	11.2031	12.6199	13.0834	12.4572	12.6814	13.0913	13.073	12.6673	12.6941	11.6185	11.7712	12.1408	9.25544	11.6586	12.8054	12.6192	11.4068	12.6312	11.2618	12.5244	13.7248	12.7628	14.215	11.9549	13.3499	12.9338	13.1452	11.934	11.954	12.1471	13.3152	12.383	12.652	12.1889	11.4147	12.4665	11.5124	12.2486	11.4498	13.6896	12.5875	12.2963	12.5391	11.7539	12.6347	11.7168	11.8502	5.90894	12.9452	11.0303	12.8792	13.205	12.2884	11.7457	11.653
1	O60635	TSPAN1	6977_AHDQKVEGC(UniMod:4)FNQLLYDIR_4	8.78917	9.45459	9.09432	8.68849	8.67778	9.39924	9.04789	9.29131	9.94588	8.82847	9.07945	10.521	9.95837	9.7234	10.4462	9.77331	8.24334	9.32803	9.8772	9.6437	9.46073	9.55718	9.48028	9.48028	8.61824	9.65303	10.9308	11.6302	9.40555	7.73263	9.30407	9.84342	8.02825	8.18698	9.24928	6.48052	8.86045	10.1733	8.50325	9.3588	9.69795	10.1808	8.51084	8.51084	10.301	9.8797	10.1512	9.14779	9.33193	8.37737	9.08264	9.36461	9.08366	9.78502	8.86658	9.83569	9.47395	9.88512	8.91261	8.81191	9.81569	10.1571	8.44522	9.65248	8.79862	8.595	8.81064	9.09166	9.51677	9.92685	9.61831	9.7774	9.57147	8.88588	9.48885	9.50811	8.76209	9.93334	9.60083	8.79096	9.03471	9.43922	9.53923	10.0556	10.0643	8.69264	8.84488	10.1205	9.23441	9.62868	9.75252	9.021	11.8405	8.78124	8.45089	10.3526	9.49875	9.25523	10.1015	10.2237	8.766	9.5144	9.09128	9.46558
2	O60645	EXOC3	977_AAIQSQLDGVR_2	11.3181	14.4485	12.7851	14.5908	14.6401	14.7082	11.0453	11.914	13.7498	14.0063	12.6927	14.2111	12.8426	14.6538	12.1917	14.2594	12.9639	14.4556	12.5133	13.6181	14.3319	14.0061	11.9835	14.1874	12.6564	13.8554	10.9752	11.708	12.4673	12.1412	14.1559	13.6554	14.6493	15.0759	10.9553	11.3396	11.2846	12.4105	12.4127	11.9859	10.9588	11.7754	11.3662	12.5542	14.2746	14.6745	11.4191	14.5052	13.7802	13.9948	13.7276	14.6034	14.3664	13.0068	11.3526	11.806	13.9838	14.5966	13.744	13.3748	13.1698	14.7005	11.7018	14.6166	9.2473	14.4158	13.7124	11.656	13.7629	14.8134	13.3163	12.2391	13.9899	14.378	12.1307	14.1307	13.7614	14.3335	14.4618	11.6591	14.3256	14.5044	11.4874	10.9649	13.6708	14.2966	13.4299	12.2953	12.4482	14.3929	13.8745	14.0403	14.4929	11.2779	11.8325	11.8413	14.1295	15.0127	11.0381	14.268	11.5069	11.6022	11.2518	13.0405
3	O60656	UGT1A9	64280_GILC(UniMod:4)HYLEEGAQC(UniMod:4)PAPLSYVPR_4	15.0212	13.436	16.5891	14.4787	14.7767	13.1521	16.1855	15.5907	14.9649	15.5522	16.6045	16.5801	15.9709	16.2245	14.7218	14.3837	15.4923	15.6659	14.3697	15.2396	16.1014	15.95	17.1136	16.945	16.2029	16.4854	16.7515	16.7126	16.1509	16.428	14.8729	14.6264	16.2665	16.6715	15.1646	15.8323	16.7157	16.8319	16.6572	16.8151	16.793	16.8627	16.3315	16.6308	16.2369	16.3857	15.8268	15.9717	16.9062	17.0219	16.2099	16.1407	15.0744	14.6294	16.7169	16.8155	16.0959	16.3446	15.4962	13.888	16.1472	16.1376	16.2385	14.5872	16.9278	16.9363	14.591	15.6713	15.5113	15.7919	17.0406	14.442	17.1373	17.1768	15.7593	14.1645	14.4581	12.5142	16.7952	16.8157	16.212	16.1528	16.4527	16.4705	16.5525	16.4209	16.7027	16.5843	16.612	16.4854	15.2292	15.9116	16.5828	16.4291	16.1983	16.028	16.2173	16.2594	15.8707	15.7375	13.1736	15.037	13.7613	16.682
17	O60664	PLIN3	109556_LGQMVLSGVDTVLGK_3	17.2108	16.8519	15.9196	16.0656	16.3459	15.8697	16.1096	15.7848	16.8381	14.8915	14.8253	16.0304	16.6136	16.4886	17.385	16.5982	16.0296	15.8499	16.3884	16.4904	16.8238	16.0096	15.3147	15.7295	16.1112	15.7205	15.6158	14.3107	15.9626	15.9271	16.8253	15.8893	16.7811	15.7332	16.4897	16.0983	15.5345	15.2598	15.8954	14.4296	15.0495	16.0491	15.9683	16.1808	16.5228	15.5549	16.4001	16.097	14.9771	14.4519	15.6686	15.5553	15.1934	15.3306	14.6719	15.022	15.3176	15.0508	16.6566	16.2373	16.2175	12.5095	16.5056	16.0975	15.0101	14.642	16.5707	16.4101	16.2778	16.2167	14.4878	16.0078	14.8577	15.6316	16.4095	15.6199	15.322	16.3277	16.1979	15.5039	15.4376	15.7928	16.0651	14.3197	15.6257	15.6439	15.4189	15.4371	16.3297	16.1443	16.2163	15.901	15.8737	15.7855	16.3377	16.357	16.0998	15.6265	15.997	15.6565	17.0726	16.2866	16.1193	15.6241
1	O60671	RAD1	122152_LSTFGNAGSSHLDYPK_3	12.7135	14.3266	12.7252	13.2648	13.5122	13.3528	13.5806	13.5981	13.3922	11.631	13.1179	13.3263	12.1434	13.9192	13.6863	12.6574	14.1858	14.1494	14.0883	10.9874	13.6578	12.4411	11.2436	12.9863	13.3638	11.689	11.9227	13.6056	13.8383	13.6912	14.3813	14.2997	13.504	13.5295	13.3589	13.8141	13.9379	13.5799	14.2246	14.014	13.5645	15.7287	13.8074	13.7547	13.561	13.8819	12.7158	14.0498	13.7218	13.1126	13.153	14.1554	13.8491	13.3147	12.7184	14.0027	12.309	13.6467	13.9999	13.1145	13.7495	13.9535	14.2036	12.6837	13.504	13.3804	12.7971	14.0396	13.4874	12.4837	13.1416	12.7795	10.597	15.2189	13.71	14.0745	13.548	12.641	13.0722	13.5537	13.1425	13.4226	13.6211	13.5282	13.8504	14.1989	13.6545	13.8816	13.7825	13.5685	13.7873	13.8694	13.5079	13.324	14.2175	14.7001	12.7695	13.259	11.9462	12.9677	14.7022	12.3651	14.2275	14.2412
2	O60678	PRMT3	101434_KVLGVDQSEILYQAMDIIR_3	12.722	12.2861	13.3097	12.7776	13.229	13.285	12.756	13.4631	13.7402	13.0937	13.1413	13.4289	13.243	14.0306	13.0124	13.4701	12.5159	12.7957	12.3527	12.2932	13.1179	13.5764	13.4043	13.9979	13.1067	13.6735	12.5847	12.5099	12.787	13.3738	12.8471	13.005	13.2143	12.5764	12.8691	13.3962	13.0716	13.8388	13.0606	11.5277	13.0956	12.5749	15.4482	12.7235	13.4314	12.718	12.3103	12.7333	13.9582	13.973	13.0763	14.1816	11.7178	12.8021	13.9006	13.3957	13.6159	12.9204	14.2528	11.6809	13.1323	12.6115	14.2613	12.9362	12.182	13.0087	13.4163	12.7575	13.6775	13.2622	14.0507	14.5883	14.4425	12.6088	12.9745	13.4004	13.0659	12.7686	13.8994	13.0637	12.1102	12.6339	13.433	13.7486	13.7553	13.1411	13.1628	12.8738	14.0193	13.4309	12.8808	13.0161	13.614	13.5967	13.0709	12.5884	13.9648	12.7268	13.3704	12.7043	13.6333	13.0478	13.5107	13.9959
2	O60684	KPNA6	137525_NNALNPEEMR_2	12.5725	12.4388	13.1998	12.5743	12.8172	13.0551	13.6881	11.8783	12.3929	12.7243	12.33	12.0189	12.6432	12.2466	12.3422	12.3419	13.9976	13.4943	12.9913	13.3062	12.1498	12.9777	10.9804	12.0626	13.1613	12.1349	14.5443	14.4676	13.8449	13.2156	13.9792	13.6875	12.877	12.457	11.9178	10.4049	12.3712	13.263	12.697	12.7578	12.3406	12.7192	12.875	12.5226	12.863	12.8039	13.3942	13.8117	12.5945	13.5443	12.6584	13.3578	12.6981	13.7132	14.8057	12.4478	9.70415	13.4027	13.589	13.5212	12.6815	12.4998	12.373	12.9793	13.0747	13.2408	12.6117	13.5669	12.5263	13.1388	14.29	13.1877	11.9391	12.8778	12.9638	12.7959	13.0741	13.1761	12.2531	12.4058	13.0187	12.5588	12.5365	13.5551	12.6857	12.9226	12.3098	13.6791	12.5227	13.0844	13.6448	13.0572	13.3492	12.737	12.5777	13.1386	12.4334	12.0463	12.5085	13.0762	12.4524	13.8267	13.1912	13.9799
11	O60701	UGDH	143549_PNLNLQVLSNPEFLAEGTAIK_3	14.9304	14.4196	15.4378	14.5771	14.9427	15.0013	15.1728	15.2916	14.8365	14.3068	14.9991	14.8884	15.2221	15.3773	14.5767	14.6179	14.9788	15.9388	15.3998	15.5902	16.105	15.9348	15.5244	16.4316	15.7096	15.5412	15.3369	15.2058	15.1429	15.5167	15.0277	14.8048	15.8098	15.59	15.0124	14.9073	15.5635	15.7564	15.5542	15.493	15.1907	14.2798	15.4591	15.1839	13.4258	15.648	15.559	15.1762	15.8614	12.974	15.1503	15.0334	15.4793	15.1013	15.7017	15.9263	15.7517	13.8426	14.8422	14.0796	15.9677	15.7145	15.1069	14.9798	15.8902	15.5842	15.1574	15.0913	15.6108	15.4741	15.1917	15.0125	16.0185	13.189	16.0092	14.6069	14.7579	14.3546	15.7221	15.8364	15.5789	14.6229	15.2169	14.1843	16.3515	15.5761	16.0272	15.8155	15.1586	14.7734	15.6102	15.5417	15.4091	15.4972	15.66	15.2542	14.9282	14.8851	14.8508	15.2794	15.5522	15.9306	16.0427	14.7769
1	O60711	LPXN	174847_STLQDSDEYSNPAPLPLDQHSR_3	10.1449	10.1449	10.1742	11.004	11.1158	8.99068	9.90346	10.8686	10.3133	10.6	10.3855	10.4008	10.9778	9.79432	10.0036	9.91835	10.4348	9.3407	9.89746	10.7536	10.2808	10.7477	11.8123	11.6453	11.8386	9.4054	10.8187	9.87235	10.6543	11.8838	10.2238	10.6639	9.9901	11.9885	9.88525	11.0311	13.3447	10.9081	9.37915	11.3077	10.8502	11.9724	10.0584	10.9009	10.3355	10.6594	10.6832	10.0727	11.1847	10.4602	10.3591	10.147	10.1685	9.7929	10.3413	11.7309	11.5833	10.5152	10.6054	10.3665	10.4071	11.2679	10.986	10.6655	10.3764	11.4913	10.2939	9.89261	11.1421	10.795	12.3701	10.1561	9.85028	11.1415	11.1804	10.4278	10.8688	10.1335	10.4749	10.7786	10.8438	10.171	10.0141	10.3163	10.7166	10.5744	9.67556	11.1954	9.02356	10.5813	10.6433	10.7989	10.3881	11.5692	10.2228	9.45536	10.3803	10.2139	11.0184	11.3332	10.959	11.2336	10.3334	10.6605
16	O60716	CTNND1	57671_FVGDADLER_2	20.2269	20.5105	19.1811	19.3184	19.5294	19.4198	19.8525	19.7562	19.339	19.5994	17.0458	18.4316	19.1379	19.2778	19.0822	19.2138	19.9788	19.9787	18.5412	18.3242	19.3981	19.59	18.6057	18.7735	19.1087	18.9678	19.3541	19.1269	19.6467	19.7038	20.3127	20.2437	19.521	19.1631	20.3655	20.1736	19.2838	19.0417	19.2518	19.1561	18.745	18.8219	19.1149	18.698	19.9532	19.8896	19.4055	18.8134	19.9146	19.4981	19.6268	19.0355	20.4038	19.0982	18.5214	18.0041	20.4447	20.294	20.3303	20.2087	19.5385	18.8254	20.2268	20.0615	18.5404	18.0172	19.7733	19.3109	19.6267	19.3764	19.7735	16.4757	19.8303	19.7451	19.1323	18.022	20.4655	17.8771	19.6374	19.3913	20.5351	20.4037	19.6465	18.9173	19.4504	18.7361	20.0474	19.9397	18.5087	17.9407	20.2084	19.7446	19.4988	19.0767	20.1266	19.5554	20.0617	19.9144	19.9401	19.7221	18.6422	20.142	19.207	18.554
1	O60732	MAGEC1	214742_YTGYFPVIFR_2	11.3269	10.5808	9.80662	10.141	5.04018	10.5778	9.25894	10.1741	10.228	10.5105	10.0969	9.03574	10.8364	10.4996	11.3505	11.3437	10.4033	9.15275	10.8341	10.1949	10.1173	10.4521	10.74	10.8328	9.34739	9.54372	11.4044	8.82864	10.6891	9.66503	10.3864	9.86971	10.8596	9.52417	11.1232	11.0552	9.12232	10.8349	10.544	10.1363	9.9783	9.02356	10.3123	10.1116	10.0601	10.1886	9.58556	10.5362	10.7677	10.0039	9.43032	10.0847	9.80015	10.6151	9.17722	9.90191	9.60956	10.0968	10.1891	9.76668	10.433	10.4675	9.56721	9.62179	10.1128	9.38517	10.4951	10.4456	9.7116	9.8595	9.93835	9.27983	10.0684	10.263	9.45067	10.383	10.5015	11.5432	10.4468	10.6932	8.77276	10.8988	8.99465	9.04162	9.27743	10.2035	8.95977	10.8541	11.0644	9.8613	9.68707	9.21558	10.7424	10.6301	10.4902	9.03469	9.63846	9.90435	10.2223	11.1009	5.30043	9.98672	10.3828	10.9095
1	O60739	EIF1B	134926_NIC(UniMod:4)QFLLEVGIVKEEQLK_3	9.49192	9.73781	10.4146	9.17788	12.597	12.4729	9.34935	9.8513	10.2295	8.8814	9.25379	8.81175	10.1712	10.8208	10.1538	10.0775	9.54493	10.5557	9.17215	9.30098	10.8646	9.5019	9.49008	10.27	10.3601	9.93893	10.1229	10.2636	9.49989	10.2877	9.78324	11.1336	8.39766	9.34584	12.9659	13.149	9.49119	9.72163	9.59805	9.68565	9.69847	9.76002	8.99784	8.90124	10.239	8.24403	10.4665	9.71257	9.94869	9.05083	10.3062	10.6827	10.4371	8.10759	9.24619	10.4525	8.712	9.30857	9.61656	10.4236	10.2748	9.72602	9.87522	9.20772	10.1505	8.78776	9.52287	9.19603	9.44633	10.2403	9.38181	12.9803	9.13756	9.71808	10.3431	8.94632	10.8663	10.1125	10.3517	10.9607	9.42107	9.03504	9.72561	10.378	9.29582	9.16255	9.85058	9.3357	9.25572	10.436	10.0687	8.78175	10.5675	9.59492	9.36716	9.78002	10.1241	9.71393	9.87998	9.89865	9.80978	9.35742	9.30903	9.71666
12	O60749	SNX2	212368_YLHVGYIVPPAPEK_3	15.5497	13.9843	14.8653	14.7934	15.3183	15.6012	15.2493	13.835	16.1855	15.7552	15.5361	15.4746	15.6513	15.6204	16.1561	15.9614	14.9767	16.0872	14.5413	15.9128	15.1568	16.5429	15.0313	15.1775	14.6768	14.7048	14.5191	15.7486	14.6626	14.7905	14.6176	15.4675	14.7402	14.7499	14.5555	15.2142	15.0641	14.9202	14.9594	14.9425	14.8036	14.9428	14.4009	15.6025	14.3687	14.6928	14.5529	14.6557	14.9521	15.0715	15.3568	14.9676	14.0877	14.4404	15.0353	14.9933	13.7786	14.5894	15.6694	16.1169	15.1948	15.5307	15.7068	14.7463	14.8929	14.9017	15.9116	15.8979	14.6936	15.049	14.8086	15.4113	14.8873	17.2498	16.4376	14.4886	13.7106	14.7786	14.6339	14.5717	14.9179	14.3298	15.0802	15.0547	14.6207	13.8104	14.7951	15.1343	14.8955	15.504	14.6399	14.4026	15.0442	14.7527	14.378	14.6323	15.577	15.247	14.1094	15.0103	15.5183	15.5184	14.8801	14.9212
3	O60762	DPM1	108827_LGGNEIVSFLK_2	15.5787	15.3575	16.2292	15.3284	16.0399	16.7924	16.7669	16.7263	15.4337	17.0333	14.6386	15.1375	18.4346	15.7599	16.5525	16.873	16.0152	15.6106	16.6437	16.6055	16.1097	15.6699	15.6939	15.5623	15.5252	16.2492	14.9524	15.0645	16.1469	15.0104	15.48	15.721	15.4276	15.9667	14.6755	15.4077	15.1378	15.0715	14.8928	15.0961	15.1651	14.8494	16.2952	15.6021	15.0239	16.1402	15.5114	14.9352	15.009	14.615	15.2559	14.1226	15.7426	16.6758	15.5504	16.5603	14.8721	15.646	16.0763	16.0226	15.5124	15.602	16.5813	14.5991	14.4004	14.5766	16.3189	14.6387	16.2626	16.3837	15.6491	17.7473	15.9561	15.5125	15.99	15.2558	16.4322	14.698	15.5698	15.6274	15.5654	15.4675	15.4097	16.0652	14.9548	16.6453	14.9183	15.3499	15.7222	16.4801	15.1846	15.6501	16.4332	15.0517	16.8823	16.5353	16.517	15.3379	16.6984	16.0785	18.1822	16.6821	16.1649	16.82
13	O60763	USO1	157938_RNQELLQSQLTEK_3	15.3054	15.3432	14.939	14.7925	14.1617	14.9684	14.9513	15.0523	15.0078	13.547	14.6139	14.9381	15.1202	15.0169	14.6435	15.1991	15.3849	15.2728	15.23	15.0438	14.5055	14.643	14.0355	14.0231	15.0144	14.8916	14.3271	14.2887	14.6633	14.6781	14.7742	14.8688	15.6203	14.1269	14.4946	13.9153	14.4695	14.3469	14.4644	14.4119	14.6168	14.4869	14.4184	14.358	14.2844	14.4022	14.0542	14.8404	13.8954	14.1985	14.5887	14.7386	14.8805	14.9657	14.1436	13.317	14.3119	12.6012	15.0011	15.3873	14.6548	13.3883	14.1848	15.2296	14.724	14.2903	14.5918	14.5098	15.3691	15.6233	13.6367	14.1761	14.005	13.8419	14.8246	13.6464	15.1471	15.4289	13.2113	13.864	14.221	15.0047	14.5308	14.7159	14.3363	14.5093	14.3183	14.7279	14.6313	13.3803	14.9992	15.1127	14.6806	15.0313	15.4045	15.6516	14.3901	14.5852	14.5627	13.8674	14.0593	15.4166	15.2167	15.3183
2	O60783	MRPS14	126774_MAYEYADER_2	12.1758	12.4394	12.0895	11.7586	11.6105	12.7545	12.5593	12.6083	11.9715	13.2903	12.9367	15.2689	11.9075	13.0881	11.966	13.0359	12.7252	11.3697	10.2922	12.2173	13.0637	13.0111	13.0534	12.7317	13.1041	12.4051	12.2974	11.9449	13.3021	12.0714	11.9386	12.1686	12.5016	12.055	13.0636	13.0628	11.6136	12.2676	12.2093	12.7397	13.246	11.8488	13.3087	12.315	12.6552	12.3834	12.9972	14.3315	13.3292	11.388	12.3199	13.3352	12.6971	12.8132	11.4961	13.0366	12.6468	13.2336	12.9887	12.5681	12.1136	13.2124	12.8023	12.2019	12.326	12.6382	13.1662	13.828	12.8512	13.5986	13.6134	16.2219	12.5176	12.4601	12.6018	11.3435	12.2413	13.8536	12.1468	12.3272	13.2063	13.0045	13.2313	13.0961	13.4022	12.706	13.8341	12.1913	12.8457	13.2938	13.2617	13.6549	13.5381	11.4738	12.6536	13.0344	15.0859	12.8682	12.2038	13.1879	13.2367	11.3037	13.2158	12.6843
8	O60784	TOM1	53231_FHVLVASQDFVESVLVR_3	14.5649	15.0894	16.534	13.5342	15.5935	15.3266	16.1008	16.2693	14.2296	16.0125	16.7547	17.3879	16.283	16.3818	14.5308	15.1868	15.3046	15.5681	15.9768	15.787	16.4085	16.3237	17.5583	17.225	16.8232	16.6956	16.6279	16.5764	16.4558	16.469	14.9794	13.6382	16.6883	17.2946	15.4223	15.4859	17.0948	17.1197	17.2419	16.9684	17.1064	17.1915	16.5821	17.036	17.071	16.7796	16.5708	15.996	16.978	17.1646	16.6241	14.7243	15.5845	14.7046	17.1357	17.333	16.8368	16.6332	14.8768	14.3253	17.2543	16.5782	15.6652	15.5047	17.3965	17.2294	15.8766	15.809	16.6097	12.0475	17.5428	15.6958	17.3131	17.6042	15.8266	15.5233	16.3705	15.7905	14.8717	17.0194	16.5564	16.5009	16.6975	14.9292	16.5301	16.7681	16.6732	16.7856	17.0298	16.8922	16.5393	16.3856	16.4916	16.9478	15.9306	15.4207	13.2467	16.2689	16.0694	16.0014	15.2661	16.1204	16.8808	16.9542
10	O60825	PFKFB2	182092_TIQTAESLGVPYEQWK_3	16.5518	16.3496	16.8368	16.7544	16.3306	16.3884	16.2815	16.1653	16.8241	17.0045	16.6733	16.6768	16.8891	16.7694	16.8434	16.7025	16.2156	16.5564	16.7865	16.8494	16.5632	16.2922	15.3799	15.3627	16.4868	16.5088	16.6668	12.609	16.5114	16.5253	16.1611	16.3167	16.0573	16.5486	16.5876	16.5928	15.8604	16.1069	16.5925	16.4124	16.4182	16.2945	16.6144	16.4924	15.9422	16.0298	16.7915	16.8374	15.5448	15.5538	16.6157	16.709	16.7949	14.1155	15.9662	16.2951	15.7694	15.9345	16.9939	17.1926	16.5274	16.7627	16.4803	16.6236	16.4357	16.3663	16.7614	16.5023	17.1184	17.1456	15.3753	16.5783	15.3041	14.0842	17.035	17.0318	17.2021	17.2157	16.1278	16.088	16.2654	16.3025	16.8668	16.4592	16.0444	16.2362	16.1475	16.3515	17.0616	17.1204	16.9231	16.758	16.534	16.6439	17.1217	17.0659	16.5909	16.6941	16.7456	16.7043	16.0892	15.5537	16.07	16.1204
5	O60826	CCDC22	29847_DLLLFLAER_2	15.161	15.0786	14.3831	14.7611	14.4066	14.1102	14.5583	14.8573	15.0524	15.0869	14.7967	14.7143	14.4423	14.739	15.4931	15.5545	15.1954	14.8279	14.7795	15.1082	14.4067	14.6105	14.0794	11.8313	14.3476	14.4462	13.6316	14.3493	14.0314	14.685	14.2865	14.323	14.2032	14.5326	13.9112	13.807	14.0828	11.8584	14.5741	14.5962	14.5305	14.3288	14.4187	14.4861	12.3949	12.31	14.1981	14.2973	13.7518	12.4682	13.6304	13.9363	14.2903	14.1459	14.2969	13.7596	13.7843	13.873	14.6684	14.4512	14.4808	14.4373	13.8475	14.7735	14.0377	14.066	14.1117	14.3793	14.4142	14.4074	12.0475	12.341	13.6347	12.7122	14.9388	14.5903	14.1478	14.4198	13.9892	13.8991	14.0349	13.8388	14.1658	12.0657	13.9582	13.8041	13.953	13.7205	14.376	14.3338	14.5033	14.4971	14.3862	14.2689	14.5037	14.5698	14.2019	14.3787	14.4656	14.3094	15.4656	14.8119	14.6683	14.2846
2	O60828	PQBP1	143279_PLPVALQTR_2	12.2363	13.0445	13.7035	13.7599	13.2246	12.5032	12.7664	12.6947	12.0715	14.6133	13.9902	13.9622	14.2091	13.3646	12.6662	14.6597	11.9825	12.243	13.046	13.442	13.4531	13.7254	11.5746	11.8292	13.6373	14.6309	12.902	13.3344	13.6027	11.9902	13.8168	13.5285	13.8524	13.4219	12.5779	12.5914	12.8252	13.0623	12.7005	13.6267	13.2526	13.5307	14.0665	14.1393	13.1457	12.4624	13.6152	13.6505	13.0617	12.6245	13.8388	12.5869	14.045	13.5255	13.4512	12.4125	12.2344	12.1887	14.495	11.8147	14.1113	13.1765	14.6188	12.4325	12.3397	13.602	11.6547	14.158	14.1705	12.2973	11.765	13.2149	12.4839	12.1402	14.3606	14.1771	14.191	12.5365	13.6218	13.2041	13.7512	12.7683	13.9441	11.9549	13.7771	12.8626	13.4373	12.7654	14.0905	13.64	11.6538	12.7222	13.8375	12.3455	14.1463	11.4019	13.9598	12.8692	12.048	13.7442	12.225	14.6948	12.2041	12.9807
2	O60831	PRAF2	9471_ALDDFVLGSAR_2	13.1033	13.1574	14.43	12.8989	12.5495	13.4504	12.7797	12.7647	12.3977	13.178	13.0174	12.8161	13.2305	14.463	13.3569	12.9312	12.9424	12.8783	13.3941	12.5348	12.5579	13.0481	12.3365	13.6578	12.5295	12.9106	12.3618	12.8426	12.9134	13.5643	13.165	13.0646	13.3774	13.5074	12.7242	13.2236	12.4116	13.951	13.5794	13.0547	12.7474	12.9645	13.115	13.1563	12.8835	14.092	13.0148	12.9363	12.8915	13.2888	12.9174	13.2189	13.6093	12.8982	13.4055	13.5943	12.7765	12.4592	12.4317	13.4482	13.3365	13.1945	13.2815	13.3107	12.8658	13.2655	16.0924	13.3187	13.541	13.0234	12.3007	11.6164	13.6321	14.5662	12.5208	13.2702	13.2772	12.6358	12.2504	12.9112	12.6382	12.4949	13.1966	12.7164	12.2318	12.8253	13.395	12.4339	12.0658	13.8782	13.3088	13.5622	14.7682	13.1489	12.7915	13.5097	13.3228	13.0471	12.6959	13.8145	13.5501	13.24	12.3167	13.1901
4	O60832	DKC1	110422_LHNAIEGGTQLSR_3	15.1264	14.9896	14.3171	14.5306	14.3713	14.0549	14.7828	14.5463	14.8601	14.9573	15.1012	15.1971	14.3636	14.4914	14.9631	14.7754	14.129	14.128	14.7098	14.6901	13.6942	14.411	13.519	13.5821	14.3932	14.4349	13.5783	13.7983	14.1878	14.291	13.8587	13.699	14.0497	13.6254	14.7316	14.6495	13.8439	13.838	14.4836	14.4823	14.2144	14.2791	14.9241	14.9358	13.6846	14.1135	14.6184	14.6931	13.7103	13.9259	14.2934	14.6707	14.779	13.8991	13.7096	14.0743	13.7615	13.7654	14.9133	15.2254	14.4881	14.7222	15.054	15.3326	14.1927	14.2459	14.7401	15.1832	14.343	14.6989	12.73	13.2369	13.1183	12.7791	14.7346	15.0887	14.3748	14.4997	14.2566	14.3813	13.9865	14.3422	14.1445	14.3338	14.0047	14.2714	13.8849	14.2196	14.3837	14.9004	14.6426	14.7245	14.2651	14.5493	14.8755	15.2773	14.2239	14.4223	14.6484	14.8423	14.4297	13.8505	14.2787	13.9605
19	O60841	EIF5B	15042_AQVMEVK_2	19.8777	19.7338	18.3162	17.772	21.181	19.3699	18.8518	18.753	19.665	20.676	16.0035	17.1044	20.2439	19.8408	19.3466	18.9574	18.7739	18.7407	16.5823	20.0619	19.2204	18.5987	17.7089	18.7106	17.9366	17.8273	18.2131	17.9678	18.9276	18.7857	19.6269	19.4576	16.7439	17.6062	19.8195	19.7655	16.2702	18.6461	18.6496	18.5879	19.2837	16.8746	17.6031	17.4873	19.4504	18.1272	18.3744	18.0023	19.2454	16.5662	18.1824	17.5785	19.6938	19.9274	16.944	16.5189	19.2581	20.0474	20.2439	18.0581	18.1705	17.4376	19.5385	19.4267	17.0081	16.9401	19.3178	19.0463	18.9022	18.9672	21.6345	17.3176	18.8008	18.5441	19.1269	16.9291	19.6555	19.3613	18.5374	18.1131	19.7038	19.5647	14.6107	17.3915	18.2765	17.8216	19.2133	19.466	16.9618	15.8496	19.3836	19.1491	18.1824	17.7913	19.8641	18.1442	19.5899	19.1319	19.1935	19.3181	16.3281	18.694	16.8351	16.2777
9	O60844	ZG16	56593_FSHSGNQLDGPITALR_4	15.9278	14.5465	14.0448	14.638	14.5346	14.7182	14.7648	15.1383	14.4933	15.7964	14.8721	15.1317	14.6605	14.8224	15.5212	16.2805	15.2991	14.3085	15.1162	16.2813	15.3621	15.2099	14.7831	13.5762	15.0603	14.067	14.4976	14.087	15.1437	15.185	15.3845	15.4609	14.3383	14.3184	15.4029	15.3168	14.7595	14.5465	14.6106	14.9007	14.4406	14.739	15.1353	15.0349	14.9352	15.1862	15.2661	14.6648	14.4827	14.7138	15.0118	15.3437	15.3638	15.7055	14.4094	14.9457	14.585	14.3715	15.3979	15.2263	14.5322	15.3825	15.1206	14.5282	14.5691	14.7774	15.1587	15.3254	15.4808	15.4299	14.2874	15.0176	14.2569	14.372	14.2166	15.2598	13.5849	14.9379	14.5666	14.7788	14.4928	14.3831	14.4244	15.0749	15.3269	14.2475	14.6764	13.8795	15.2649	14.8634	14.3037	14.6587	14.6722	14.1069	15.42	15.1679	14.8561	14.339	14.5115	15.7928	15.8138	15.8701	15.4279	14.2113
1	O60858	TRIM13	63506_GHLGQPLNIFC(UniMod:4)LTDMQLIC(UniMod:4)GIC(UniMod:4)ATR_3	11.9507	13.3783	10.7387	10.8852	10.6267	12.4954	11.7933	9.51261	13.0081	11.8946	12.4813	11.5947	12.0272	11.0227	10.2404	12.1803	10.3707	11.4374	9.44738	11.0222	11.3874	13.0159	10.9566	11.5068	11.2916	12.1363	11.9455	12.6798	13.1516	11.0142	12.189	10.8119	12.6304	11.01	11.0259	13.2733	12.1524	12.9926	13.049	9.40346	10.6102	10.6648	12.1701	12.4907	10.3962	9.41808	10.5942	11.9234	11.5513	13.1139	11.2983	11.2983	12.0759	10.9995	10.8875	12.3868	11.8563	12.014	11.9337	12.759	10.5909	11.1083	11.0147	11.6285	12.957	10.5293	10.0401	11.4735	11.7091	12.1271	12.9959	12.9959	12.2563	13.2329	11.4344	9.61555	11.2454	11.1713	11.0014	10.3593	10.8511	12.2978	11.8586	11.4972	11.5232	9.96377	11.5513	11.9767	10.1172	12.5075	12.02	11.7925	10.7047	12.4642	11.9401	11.4385	11.6634	13.0475	12.2856	11.7668	10.4067	11.0786	12.1322	11.9193
4	O60869	EDF1	143682_PQVIADYESGR_2	16.1812	12.323	15.0099	14.8784	12.4542	14.4495	14.5914	13.2787	12.9219	15.0851	14.3772	14.4975	14.9615	13.2552	12.1021	15.8663	14.799	14.8258	14.1484	12.0356	15.024	14.9555	13.5859	15.1796	14.9703	14.7913	10.8175	13.2772	14.858	14.7966	14.4957	14.3378	14.9274	14.0226	15.0574	12.255	14.2189	14.2321	14.4733	14.4618	14.5884	14.3541	14.4231	14.3379	14.0904	12.8551	15.1903	15.4486	14.1289	11.4876	14.8659	14.9355	14.7592	15.0029	13.9399	11.8345	13.9537	14.2981	15.1967	15.5204	15.249	13.1914	15.4361	15.838	15.1508	15.4645	15.4281	15.641	15.2713	13.7306	15.7083	12.9947	13.3333	13.7619	15.1416	15.5881	16.2389	16.3973	13.3837	14.4396	14.7791	13.3844	14.438	14.68	14.29	13.6139	14.3098	14.4568	15.0142	14.2616	15.3087	13.5811	14.4974	13.6398	15.1359	11.8078	14.8208	12.7818	15.2036	13.4999	12.98	13.5404	13.9055	14.3523
2	O60879	DIAPH2	113725_LLGAITTAAER_2	14.2723	14.3054	12.6016	13.9722	13.6848	14.8391	14.0752	13.9965	13.902	13.7268	13.9248	13.8751	14.2475	14.2908	14.6734	14.6949	15.0221	13.9379	14.1702	14.075	14.6065	14.2091	15.2348	13.0516	13.6624	13.589	13.3178	13.8672	13.835	13.3001	15.1935	15.7335	14.2348	13.4016	14.0077	13.9257	12.9211	14.2166	14.0612	14.1408	12.9189	13.4762	13.8079	14.6135	13.2621	13.7327	13.8659	14.0257	14.6343	13.6165	14.0954	14.0808	14.3296	13.3965	12.2466	13.2907	14.7349	14.2548	14.1572	14.4964	13.6654	14.3124	14.456	14.2907	14.6205	13.91	14.1166	14.2041	13.9344	14.1272	14.9733	13.792	11.9096	14.0802	14.1445	17.0197	14.5695	14.3244	13.4972	13.0231	13.8752	13.5711	14.4003	13.8095	13.9443	13.9902	13.6269	13.3263	14.1365	14.3212	13.9455	13.5126	13.9093	13.872	13.7997	13.935	12.9111	13.6448	15.6492	13.9396	15.1725	14.1714	14.5271	13.8133
1	O60880	SH2D1A	136442_NLISAFQKPDQGIVIPLQYPVEK_4	13.0893	12.1057	12.9136	13.6546	14.0718	14.1234	13.1318	13.319	12.7976	13.2214	13.1064	12.5394	12.9915	13.7288	12.6087	13.815	12.8223	13.2061	12.6205	11.5513	13.3005	11.9849	12.7256	12.4528	12.3532	12.5665	13.2089	12.1236	12.0591	14.3362	12.9363	13.6564	11.6208	12.6586	11.8211	14.1514	12.3359	12.2291	13.3834	12.5091	12.534	10.3194	12.6631	12.1096	12.2698	13.1257	13.1745	12.7847	12.5811	12.885	12.7168	12.7089	14.3866	13.0228	12.0247	11.9199	14.7568	13.5025	12.4629	13.5419	12.421	12.502	13.3164	11.741	11.7086	12.56	11.2987	12.5268	12.4889	12.3132	14.9617	13.0522	12.6429	11.2505	12.145	11.5739	12.9899	12.0347	12.2886	12.9111	13.6515	12.8587	11.7842	13.016	11.9931	13.6558	12.2397	12.618	12.8127	12.156	13.3093	12.4111	12.6179	12.0104	11.6761	11.8591	12.8595	13.4821	12.9281	12.4891	13.7143	13.6105	11.1214	12.3226
7	O60884	DNAJA2	203580_VSLEDLYNGK_2	20.0341	19.8777	17.9901	17.8443	18.5277	16.6406	17.0769	17.0387	18.175	17.5989	17.2855	17.4546	17.6077	17.3881	18.0348	14.9792	20.0198	19.9036	17.9329	17.6491	17.0961	17.2217	16.2648	16.3076	18.0758	17.2144	17.0957	17.9348	18.8095	17.1401	19.6753	17.6194	18.1875	17.6629	19.8643	19.6844	16.7149	17.7404	17.913	16.9938	16.7321	17.1893	16.9472	17.1054	17.2479	19.5895	14.7897	17.8004	14.8497	18.8	17.0208	16.7732	17.2037	17.4543	16.8988	16.5988	20.111	19.953	17.3071	19.7562	17.4258	17.4054	19.94	19.7449	17.3183	17.3493	17.4718	18.3372	18.6816	17.5921	15.938	13.5934	18.7859	18.8559	18.0198	18.1751	19.6377	19.6549	14.0952	18.4568	20.3303	20.385	17.431	17.382	17.6718	17.5168	16.7169	19.0817	16.7395	17.7611	17.4581	19.4422	17.3	17.9819	17.7735	17.6792	19.4502	17.2347	17.8056	18.8178	16.347	19.9531	16.9619	17.795
6	O60885	BRD4	174020_SSSDSFEQFR_2	15.7952	14.7215	16.0469	16.1537	15.0023	15.7762	15.8787	15.4763	15.674	15.7264	15.7645	15.3971	15.6603	15.3194	15.6527	14.5688	12.418	15.4213	15.1646	14.3584	16.1983	15.9513	17.1126	17.0166	16.0892	15.7781	16.032	16.0351	16.0199	15.9125	15.2466	14.6829	15.4558	15.6914	15.1525	15.582	16.7243	16.6538	15.8448	16.7558	16.0783	16.2689	14.7866	14.5378	16.0022	16.0252	16.2003	11.8909	17.2261	16.7876	16.175	16.1126	15.717	12.7058	16.7564	16.7872	15.9133	16.086	15.0354	16.4703	15.8748	16.3573	14.3613	13.6905	16.8229	16.2244	15.3071	15.0378	15.8797	15.8154	16.7248	12.2352	16.7134	15.061	15.6881	16.4703	15.6798	15.4721	16.6924	16.4788	16.0863	15.8721	16.0024	15.1768	16.0266	15.3777	16.3487	16.4942	16.102	15.8844	16.2927	16.4519	15.7513	16.0176	15.317	15.7911	16.0528	16.0766	15.8659	14.5944	15.5465	15.3193	16.056	16.1316
4	O60888	CUTA	186466_TQSSLVPALTDFVR_3	19.1034	19.0875	17.3771	17.7459	18.0668	18.1374	18.266	18.4731	18.3823	18.1905	17.2471	16.3925	17.8141	17.8109	17.7441	17.6965	18.749	18.8094	17.1785	17.2241	18.1067	18.1464	17.4466	17.4993	17.6761	17.6913	18.1205	17.895	17.8911	18.213	19.0769	18.9569	18.3573	17.2375	19.0363	18.9848	17.6876	17.7352	17.7736	17.3785	16.8152	16.9928	17.8481	17.3214	18.3771	18.8001	18.0476	17.3933	18.7106	18.4058	17.8461	17.7143	18.8924	16.3276	16.9166	16.6244	18.9277	19.3463	18.7408	18.7148	17.7164	17.4186	18.8745	19.4739	16.9154	16.6325	19.0304	18.2178	17.8703	15.4519	19.093	17.4751	17.9659	18.4283	17.4372	17.4573	18.5377	19.193	17.6167	18.2074	19.0619	18.9615	17.9324	17.842	17.992	17.2816	18.4443	18.3766	17.4752	16.8787	18.4533	18.9839	17.9466	17.7543	18.3601	18.5844	18.3375	18.7925	18.3348	18.4855	16.3458	18.6423	17.804	17.3945
1	O60921	HUS1	114855_LLQFLAGQQVNPTK_2	10.904	12.0706	11.3596	11.1016	11.8919	11.0853	10.7799	11.812	10.5581	10.3976	10.6634	11.5567	9.42496	11.0856	13.0363	11.2316	11.2919	11.4012	10.4507	11.0093	11.9415	10.3857	11.6157	10.3466	10.5576	10.9571	10.5534	10.7101	11.0636	9.98242	10.6445	10.5941	10.0534	10.4337	10.4269	11.0146	10.9534	10.4322	11.0871	10.7884	10.275	10.9008	10.1605	10.9588	11.474	10.2533	11.709	10.898	11.5319	10.0352	11.1286	9.96741	11.3448	12.2915	12.5769	10.1905	10.5909	11.0684	11.2945	11.5351	10.5393	8.83067	11.1999	11.8382	11.8074	11.2801	11.3435	11.6566	10.7476	11.2572	11.0636	11.8406	11.4792	11.3118	11.4721	11.9151	11.2677	11.2344	9.40559	10.9933	10.2265	10.9208	12.3242	11.4758	10.8702	11.1099	11.3243	10.5075	12.1498	11.0833	10.2784	10.8041	11.3924	10.6864	11.1727	8.91152	12.3232	10.2408	11.5521	10.8045	10.7293	10.8268	11.2203	12.5074
3	O60925	PFDN1	35791_EAEDNIREMLMAR_3	15.0522	15.2732	14.0736	14.5241	15.0332	13.9069	13.6743	15.2035	14.1348	13.9831	13.5952	13.6361	14.4908	14.4378	15.4041	14.544	14.2944	14.8593	14.4837	14.7346	14.0257	14.2378	13.9641	14.3218	14.2442	14.0251	14.3959	13.7461	14.2101	14.2006	14.5389	14.0811	14.4585	14.0229	14.317	14.2313	13.9584	13.7938	13.7752	14.1247	13.0723	13.9621	14.0051	13.6972	13.4771	12.608	14.0898	14.0181	13.6293	13.74	14.2472	12.9716	13.993	14.6604	15.1524	12.7209	14.5578	12.9215	14.3869	15.7341	12.846	14.6741	15.3826	15.6484	13.5677	14.1136	14.3409	14.3995	14.4285	15.1319	13.288	13.6644	13.1766	14.6146	14.5894	14.5184	13.4563	15.5749	14.2109	14.4923	15.1487	14.4324	13.5235	14.2283	13.7065	14.0631	13.7777	14.8744	14.0098	14.4033	13.7181	13.7943	13.2143	14.932	13.4144	13.6386	14.1945	13.0049	14.9628	14.0692	14.6979	14.2594	14.3974	14.2029
3	O60934	NBN	115343_LLTGVEYVVGR_2	14.77	14.7213	13.4127	13.0462	13.4029	12.2552	13.8371	13.9548	14.1648	14.7837	13.619	12.1077	13.223	12.1691	11.2628	13.9134	14.0118	14.0103	13.2827	12.359	11.4656	13.6877	12.4146	12.5081	13.719	13.4878	13.4792	12.9254	13.8376	13.7687	15.2512	14.3525	13.0153	12.9208	15.4854	15.1273	12.5708	12.7995	12.7321	13.7626	12.9091	12.9796	13.0226	13.8642	13.8438	13.5602	13.0369	13.4314	14.1496	13.5484	11.5397	13.3047	12.3474	13.9898	12.549	11.8771	10.1641	14.0298	15.4233	14.7633	14.2553	13.4008	14.5464	12.6845	13.5848	13.1093	13.8081	13.8494	13.78	14.1267	13.9139	10.049	13.6722	11.3059	13.6575	14.0208	14.4194	14.4264	13.5458	13.7878	14.8496	14.7641	13.6592	13.328	13.4627	12.6182	13.8836	13.9699	13.7375	13.1146	14.1879	14.3271	13.5098	13.3072	13.5895	14.5694	14.1788	14.0241	14.2339	14.0482	13.3279	11.209	13.125	13.1188
2	O75027	ABCB7	191026_VAIVGGSGSGK_2	13.2976	12.4592	13.3971	14.0713	13.128	13.1339	12.9718	14.0612	14.0555	16.1841	13.1846	13.2441	13.0047	14.5326	15.1999	15.6633	14.2393	13.507	14.0899	14.0268	13.7496	12.4197	12.8195	11.4717	15.0769	13.3212	13.2489	14.0867	14.1491	13.7889	13.26	13.9206	13.8039	13.3799	14.1236	13.1818	13.6572	13.7994	13.0209	11.1201	13.2119	13.3345	13.8254	13.5768	13.5865	13.7502	12.6163	14.7619	13.7448	13.1577	12.7175	13.9886	13.3626	14.7352	13.2636	13.4549	12.6648	14.199	12.7828	16.44	13.5818	13.1227	12.8247	15.4017	13.3973	12.3464	15.1611	12.9976	13.8321	13.9317	13.137	11.1918	13.8918	13.9433	13.7988	11.5408	13.282	13.4586	12.6721	13.1608	11.5223	10.8064	13.7127	13.5042	12.5528	10.814	13.6098	13.3053	14.3404	12.9702	15.8454	13.4137	13.7786	11.1656	13.9965	14.3176	13.5208	13.5273	14.1271	13.7246	14.2125	13.131	13.577	13.2447
2	O75037	KIF21B	187469_TSQQISALR_2	20.2089	20.7293	22.4726	19.6468	20.1914	19.8408	20.3656	20.1583	19.9274	19.6845	19.6556	17.9822	19.8196	19.7961	19.3254	19.2903	20.5352	20.8285	18.2551	18.1488	19.9278	20.0065	19.1629	18.9732	19.6079	19.6755	19.7958	19.6554	19.9922	20.1915	20.7022	20.6498	20.0771	18.9677	20.6501	18.5249	19.7119	19.6374	19.3254	19.181	18.9795	18.8745	18.9023	18.7895	19.694	19.877	17.1975	18.4161	19.7221	19.6547	16.3992	19.2705	17.4788	18.6459	14.9437	17.6305	20.2943	20.3653	19.2837	20.5592	19.1872	19.3973	20.1734	20.3123	18.912	18.5051	19.6839	17.4977	19.4052	19.8076	19.7038	14.509	19.574	19.2834	13.9382	19.1377	20.1111	20.2764	19.4271	19.864	20.404	20.4864	19.5209	18.2021	19.1629	19.2264	19.8076	19.8898	18.0647	17.7162	20.2264	19.5048	19.0983	19.3695	19.5465	19.8524	19.7652	19.8403	19.608	19.5294	20.6194	19.7838	19.1936	17.8514
6	O75044	SRGAP2	27894_DIFHDLMAC(UniMod:4)VTM(UniMod:35)DNLQER_3	14.9164	14.6495	18.0199	17.9542	16.0296	15.9781	16.9849	17.0096	14.808	16.7546	18.188	18.1325	17.1963	17.1275	14.5813	14.6534	15.9892	15.7991	16.6607	16.2226	17.312	17.4073	18.6022	18.5441	17.8422	17.7076	18.0132	17.8123	17.5895	17.6504	15.2659	14.4445	17.6409	18.3011	15.5072	16.2491	18.4828	18.541	18.2497	18.3187	18.3685	18.2658	17.8619	17.7953	17.6841	17.8961	17.2649	17.4777	18.4126	18.6379	17.8741	18.2594	16.1495	15.3277	18.4665	18.7485	17.5572	17.6715	15.0855	15.1298	17.5443	17.8981	14.6479	15.0205	18.8967	18.8216	16.4858	16.5086	17.0728	17.3834	18.4538	16.9579	18.6278	19.0306	16.5394	16.447	16.8673	16.9593	18.3213	18.5703	17.1633	17.3005	17.8813	17.9773	17.8566	18.0539	18.0782	18.2437	17.8424	18.1037	17.5744	17.3973	17.8635	18.3941	16.1103	16.4778	15.0691	17.7964	16.4981	16.5909	17.2326	14.9629	17.8023	18.0516
1	O75063	FAM20B	105191_LDHTLQSPWEIAAQWVVPR_3	13.9318	14.6974	11.1238	11.859	12.0966	12.2197	12.2588	12.407	12.21	11.6865	13.5197	9.44233	12.83	11.7328	11.5933	10.6735	13.3028	13.9452	10.3884	9.92955	10.2455	11.7667	11.9887	12.3265	11.1652	10.8963	9.97028	11.5025	12.7568	10.0516	11.3664	9.74808	11.6761	11.3442	10.0219	13.3204	10.9581	14.0615	11.3618	10.3784	11.9638	9.67859	11.2387	12.1094	12.3999	13.3479	10.2512	10.7693	12.0506	13.5787	10.8767	11.6182	13.2192	10.3928	10.1115	10.3564	11.2014	12.6762	11.0101	10.1939	11.0964	11.737	13.3441	9.5972	10.5684	10.372	10.3692	10.8232	10.8946	12.7806	13.0129	10.784	10.6811	10.7962	13.0191	9.8645	11.2395	12.976	11.6624	11.3964	9.78541	14.3628	10.5022	10.8908	10.9813	9.71026	10.5614	12.3317	9.90563	10.2912	10.5863	10.3063	10.8062	10.0981	12.1916	12.1997	12.9241	9.88281	10.5076	10.1779	10.7347	12.6543	11.098	10.3051
5	O75064	DENND4B	160119_RVESGAWAYLSPLVLR_3	13.2058	13.1947	14.7793	13.4522	13.5896	16.0577	14.4698	14.3191	14.2019	14.1838	13.4351	15.1997	13.9584	14.4223	14.3569	13.6627	13.8175	12.6382	13.7654	13.5409	13.5734	13.924	15.7846	15.6476	14.6804	14.4701	14.8694	13.3053	13.4187	13.4405	13.8933	13.7698	14.4192	15.543	13.7965	13.244	13.6682	15.8437	15.3928	15.5698	15.4869	14.9996	13.6943	14.8485	15.2439	15.0208	13.5105	13.4851	15.6294	15.7203	14.9677	14.6468	13.4183	14.0554	15.6	15.4545	13.29	15.3674	13.5008	14.4677	14.3194	14.9509	16.1463	13.623	15.5699	15.7159	13.2389	14.0266	14.2608	14.3256	15.9258	13.0133	15.6902	13.9647	13.6551	13.6962	14.6682	14.1122	15.5716	15.4873	14.4035	14.4816	14.4487	14.8548	16.3684	14.5875	13.5109	13.4256	14.9378	14.8358	14.5618	14.9459	15.3177	15.2673	13.9207	13.9908	14.7587	14.6798	14.6639	14.5007	14.8518	14.7491	14.7233	14.8547
19	O75083	WDR1	6963_AHDGGIYAISWSPDSTHLLSASGDK_4	15.6877	14.4569	18.0671	18.1113	16.252	15.9878	16.7637	16.7714	16.4129	17.1605	18.496	18.5217	17.5285	17.567	14.9732	14.9804	16.1402	16.2484	16.7924	16.6947	17.6268	17.5808	18.9072	19.005	17.7662	18.0916	17.6246	17.7988	17.8271	18.0241	15.6195	15.7132	17.6166	18.5707	16.3249	16.3097	18.4733	18.5611	18.3797	18.3797	18.3631	18.6205	18.1181	18.0914	18.0175	17.9534	17.6356	17.5735	18.4729	18.2869	17.9326	18.3103	16.3311	16.4123	18.6494	18.226	17.9523	17.8457	15.2385	15.1295	17.9483	17.8332	16.1201	16.4536	18.3846	18.0845	16.9059	16.5546	17.2884	17.4678	18.8703	16.1462	18.7613	18.728	16.5707	16.7476	17.312	17.263	18.7065	18.4251	17.5968	17.3678	17.7679	17.7211	18.0495	18.1063	18.0993	18.1819	17.9716	18.0194	17.6712	17.6541	18.1301	18.2289	16.416	16.5173	17.6976	17.687	16.8627	16.8805	15.2554	16.8942	18.3435	17.9655
1	O75113	N4BP1	184401_TMGYSQEIVEK_2	11.5975	11.6052	10.6967	9.55541	10.5704	10.0115	10.4105	10.0899	12.3554	9.76305	9.46577	9.58562	10.6883	10.7495	10.7698	10.2012	9.38229	9.35882	8.9682	8.38609	8.09194	9.56721	9.64325	9.30196	10.8623	9.55871	9.59252	9.3566	10.0208	10.9676	10.3211	12.2916	10.2864	9.6007	9.64267	12.0081	10.0669	8.73958	9.8752	10.3901	6.74519	10.4023	10.7619	10.6344	9.51611	9.6915	8.9896	10.9514	10.2253	10.2718	8.79234	10.0297	10.9068	10.213	10.0149	9.41711	8.88155	9.55989	10.2618	10.947	9.53613	10.3507	9.57684	8.8937	10.1104	10.4266	11.054	9.63534	10.4422	10.5333	11.4092	10.7704	9.56591	3.82874	9.86145	11.087	11.2975	10.0977	8.13872	10.2156	11.7157	12.0304	10.1983	10.1111	9.83412	9.65849	10.39	9.61529	9.62629	9.57755	9.37306	10.0653	11.2152	10.2548	10.2607	9.07343	11.4924	11.1857	9.37697	11.9635	12.0333	10.6391	12.0552	10.2046
12	O75116	ROCK2	111927_LKDEEISAAAIK_3	17.751	18.1231	17.3118	18.8563	18.2546	18.822	18.6573	19.0361	18.7106	18.0651	18.9526	18.6715	18.7193	19.0669	18.2957	18.0521	18.335	18.4193	19.3256	18.541	18.6981	19.0051	17.7951	17.9407	19.1933	17.1539	17.905	18.4346	19.4053	18.5473	17.8548	18.4376	18.6645	18.7532	18.7613	17.9194	16.9276	18.4572	17.7284	17.2317	17.1044	17.4328	19.1811	18.5811	18.8839	16.2662	19.0205	18.4128	19.89	19.5645	18.6899	18.2814	18.3848	17.5252	17.0525	16.9825	17.6946	17.7911	16.7426	18.1532	17.6295	18.3509	16.8134	18.7925	16.9786	17.2025	18.8741	18.6711	19.3465	18.1611	17.8423	15.3924	18.4415	17.8233	19.6753	17.6455	17.6459	17.1365	18.3797	18.1484	18.2182	18.4219	18.9891	17.8829	18.195	16.8861	18.2681	18.0909	19.2265	18.5807	18.1919	17.2593	17.7267	17.2815	18.5408	19.0516	16.9478	18.8922	19.2456	19.384	19.7957	18.47	19.7959	17.7525
19	O75122	CLASP2	182902_TLEAHKDPHKEVVR_4	16.2556	15.9575	13.8344	15.2249	15.8151	14.7458	16.2529	16.0914	14.3048	16.1252	14.4113	14.5302	14.2824	16.1888	16.6448	16.9359	15.0941	16.3955	16.5356	16.6449	15.874	15.8419	14.4377	14.7093	15.4901	15.7217	14.4403	14.6255	15.5159	15.6321	15.6308	15.8618	15.4549	15.0411	15.8356	15.9001	12.9417	13.8001	15.6151	15.7421	15.3894	13.5425	15.4498	15.72	15.1875	15.458	15.3331	14.4632	14.9218	15.0898	15.3934	15.7954	15.7339	13.7537	14.7618	14.9192	15.1069	13.9834	16.2745	16.5211	15.635	15.7806	15.6582	16.2484	15.4364	15.3994	16.0329	16.4414	15.8243	16.1583	14.9414	12.914	14.3086	13.0404	16.0869	16.3778	15.7382	15.7047	15.1556	15.1582	15.3775	15.3585	15.9252	12.7946	15.4639	15.5606	15.1109	15.2356	15.6116	16.1938	15.7199	15.3001	15.3207	15.7223	15.8616	16.2012	15.4238	15.949	15.8558	15.8535	16.8372	16.2434	15.9674	14.4963
1	O75127	PTCD1	103310_LALIGGLEGFLSK_2	10.9461	9.26236	10.6449	11.2721	10.4152	11.188	11.4039	10.823	10.9118	10.6647	9.50158	10.3897	9.64631	11.3011	10.0215	11.1588	11.7074	10.6398	10.1387	11.5362	10.652	12.1961	9.8598	9.26571	9.35894	9.75838	9.65053	11.1066	10.4032	10.5499	10.9221	9.89079	12.808	10.3619	8.53485	10.9416	9.63116	12.8312	11.0298	9.33841	10.7387	9.92829	9.31729	11.2696	10.0841	10.5186	9.28237	11.0513	9.7922	11.9802	13.3618	10.5385	10.7448	10.0912	10.908	9.95967	10.6195	10.6202	11.7048	11.4108	11.4329	11.9586	11.3751	9.34478	11.1372	9.93268	11.561	9.49542	9.84828	9.69114	9.16969	11.2375	9.30094	9.59548	11.9527	11.5064	10.3534	10.8269	10.8934	10.4015	10.7352	11.0284	10.9672	10.6743	10.5926	9.78341	10.6723	9.55693	10.9574	12.0427	10.4559	12.0116	10.8865	11.2224	10.8221	11.1021	10.674	11.0667	10.8131	10.4746	10.7943	11.3475	11.5365	11.0881
3	O75131	CPNE3	162730_SDPLC(UniMod:4)VLFLNTSGQQWYEVER_3	16.7117	17.1559	16.8584	17.2901	16.9743	17.0789	18.4573	16.3671	16.82	15.2138	18.5121	15.116	18.5217	17.5956	15.7473	16.1501	16.1681	16.5267	17.009	15.7367	18.0695	16.2484	17.301	18.397	15.8313	16.9841	16.658	17.8687	17.6182	17.5314	16.9666	16.1079	16.8341	18.8706	17.2829	16.324	16.3957	17.1284	17.6927	16.5918	18.3349	17.9596	16.6411	17.8873	17.5514	17.9402	17.1517	16.4816	17.9714	16.8276	16.732	18.6127	16.1644	17.7317	17.6872	17.791	15.9	17.5805	16.5268	16.8021	18.2051	17.1065	17.0756	16.5559	17.8369	16.2685	18.0425	17.4934	16.9394	16.4392	18.753	20.6758	17.77	20.1582	17.3851	16.0534	16.7639	17.3503	18.0892	18.069	17.2419	16.881	17.7985	16.7568	17.463	16.0913	17.3431	18.1319	17.0776	17.9386	16.3459	16.6549	16.0228	17.3186	16.9781	17.2194	17.9208	16.4206	16.3201	16.7548	16.8704	16.1888	16.1953	16.555
7	O75146	HIP1R	117365_LPEGPPNFLR_2	15.1451	15.0099	13.7907	12.7359	14.2684	14.4735	14.803	13.668	14.9892	15.6045	15.1171	14.1737	14.7269	15.5793	14.896	14.1419	14.7606	14.838	14.8863	13.945	15.037	15.0428	14.2575	14.0868	14.4579	14.6206	13.6786	14.4843	14.6936	12.6604	14.0614	14.3008	15.1309	14.1982	14.746	15.3843	13.4562	13.9841	14.7708	14.8469	13.2403	13.6407	15.521	13.9258	12.5525	13.8328	13.7425	14.6532	13.4209	13.3535	14.3767	13.9368	15.0888	13.9522	13.7828	13.7374	13.7098	14.113	14.5948	13.8383	13.9937	14.2635	14.9168	13.2977	13.1842	14.5378	13.3176	14.2085	14.145	14.8209	13.0639	13.8292	13.1429	13.6148	13.4491	14.9421	14.0908	14.1063	13.4006	14.2034	13.7148	14.4124	13.1782	12.6273	13.9249	14.3219	13.6845	13.9546	14.6568	14.7415	14.062	14.3895	14.988	14.5789	14.5701	13.9399	14.3949	14.6953	14.1645	14.4432	14.2931	13.6004	13.9296	14.6727
2	O75147	OBSL1	171134_SPHVVFHGSAHLVPTAR_4	13.6638	14.8894	14.6529	14.5052	14.6394	13.9391	14.1263	15.2178	13.8089	14.9972	13.8544	13.9573	13.7037	13.8379	14.0115	14.8396	15.1403	14.1787	14.0194	14.0041	14.4853	12.9338	14.8563	13.0667	14.1702	13.7634	14.0702	14.9325	14.0109	13.3554	14.2971	14.5734	13.6687	13.5308	13.7997	14.2765	14.2878	14.1989	13.1373	13.9257	14.6731	14.4782	14.9869	14.3265	13.3733	12.9875	12.5022	14.8234	12.362	14.3368	14.6698	13.8948	13.9142	14.4659	14.0905	13.1615	14.747	14.5729	14.8368	14.2604	14.0858	14.4401	14.8228	14.2306	13.2911	13.422	14.2668	13.9997	14.4512	13.9728	14.0389	10.3558	14.0655	13.6376	14.2983	13.6837	14.7014	13.2844	14.1729	14.1925	13.2748	13.6112	14.8016	14.1879	14.4422	14.1569	14.0691	13.3731	13.6762	14.411	14.136	14.0326	15.1244	13.616	14.0566	14.5646	14.1299	14.1478	13.6675	13.2988	14.2188	14.4034	14.0135	14.1515
7	O75150	RNF40	120165_LREIQPC(UniMod:4)LAESR_2	16.5374	16.6493	18.3111	18.02	17.6074	16.9223	16.6826	15.7108	16.6379	17.2424	14.7286	18.0807	17.988	18.208	16.4338	17.1129	16.933	17.6091	17.0632	17.341	18.1731	17.5556	18.7737	18.5671	17.8721	18.3714	17.984	17.8911	17.8669	17.568	16.5869	16.5163	18.0494	18.0583	16.9618	14.8842	18.3799	18.4858	18.6714	17.3892	18.5952	17.0866	17.2945	17.5881	17.7403	17.8472	17.4633	17.8159	18.2075	17.9079	17.7718	18.1032	16.6194	16.8259	18.9844	18.0688	14.7979	18.9569	16.9881	14.6144	17.8122	17.6481	13.5769	16.7458	18.1482	18.1749	17.1585	15.8003	13.6865	17.5193	17.6044	14.5691	18.4067	17.9735	17.7528	16.8217	17.6661	16.0161	18.2265	18.1658	17.2341	13.9927	18.3212	17.5889	17.3445	17.4296	11.5617	18.0107	17.9677	18.024	12.9985	17.5118	17.6339	17.5922	17.1589	16.0168	17.3918	17.5383	16.9481	15.5061	14.6514	16.4514	18.0519	17.8003
4	O75152	ZC3H11A	189556_TVVLPPIVASR_2	17.4899	16.1221	16.5374	16.4239	17.609	14.557	16.3751	17.4857	15.5941	16.8002	14.8014	11.3141	16.7707	16.7924	17.1537	17.0332	17.7897	17.7969	15.4368	15.027	16.905	16.6544	15.088	8.37393	14.8565	17.4522	16.7959	16.9161	16.735	16.7223	11.1783	16.1244	16.7115	12.7314	17.5184	17.5545	16.5328	16.7281	16.9019	16.6901	16.427	16.3632	15.7478	15.338	17.3892	16.5782	17.1221	16.29	16.9852	16.0858	15.341	15.9348	16.608	17.5033	16.2715	15.6407	11.8053	17.2778	9.68661	17.0461	16.5001	15.9259	18.0517	14.1363	14.5805	17.1501	15.5196	14.9201	17.1914	16.5238	16.7573	8.41833	17.1527	16.3476	16.0388	15.0466	17.3524	17.1584	16.5107	15.2032	18.0713	14.6607	16.9789	14.2235	16.7921	15.9868	16.9192	15.0349	16.166	16.4385	16.8376	14.9285	16.7724	16.3047	17.2016	16.9212	17.2215	14.9631	17.5088	16.9871	16.3844	17.6059	16.7258	14.3112
12	O75153	CLUH	180479_TGIQVLLK_2	16.451	16.6426	16.5409	17.1274	16.3258	16.1706	13.3349	16.5442	17.2129	17.7899	17.0182	17.1548	16.2381	16.436	17.1127	16.8529	13.1516	15.7979	16.3694	17.049	16.0771	15.9371	15.2113	15.698	15.8438	18.4165	16.0192	16.7543	15.9367	16.5557	16.6121	15.9981	13.6146	15.9945	16.2551	16.8	14.9686	15.6832	16.2374	16.1514	15.8112	15.9759	17.2444	17.5388	15.1421	13.0731	17.2344	15.5823	14.8037	13.5584	17.0119	14.6514	16.8913	15.049	15.661	11.5995	15.772	14.0595	18.5577	17.3544	17.5428	16.1787	17.7073	16.739	15.0222	15.1346	18.0238	13.3447	17.6211	12.9589	15.2301	11.8875	15.0874	13.0168	18.1466	18.8178	17.6493	16.3438	17.3142	15.5492	16.9009	16.5596	17.2315	15.5033	15.8546	18.6781	15.556	13.9808	15.1755	16.2585	15.4095	15.258	16.5821	15.2858	17.5073	16.1989	18.2102	16.7544	16.3403	12.3854	15.7775	17.2062	16.8144	15.6905
17	O75165	DNAJC13	87358_ILVDLLTLAHLHVSR_4	15.7896	15.9077	15.8283	15.5776	14.67	16.0245	16.108	15.9787	15.8746	16.0396	16.0421	14.8855	15.7612	15.7751	16.2791	14.6977	15.6898	15.595	16.1461	15.0043	15.572	15.627	14.7737	14.6246	14.8025	15.603	14.8877	14.5795	15.6751	15.7825	14.9207	15.4562	15.0842	15.3604	14.9271	14.8476	15.5097	15.6431	15.9167	15.8625	15.6167	15.6697	14.6632	15.6855	15.5945	15.4831	15.8714	15.1798	15.4261	14.6326	15.5149	15.2472	15.9595	15.3676	15.1852	15.2946	14.9914	15.0996	14.9982	16.3134	15.8244	15.7292	15.8465	15.9694	15.4096	15.2753	16.1637	16.0353	16.1688	15.6846	14.2368	15.1194	14.9861	14.5182	16.4605	15.0552	16.0814	14.2399	15.3698	15.4148	15.2863	15.6624	15.6506	15.7328	15.9948	13.9057	14.2937	15.2714	15.9611	14.328	15.2497	15.4408	15.7843	15.7772	16.0573	16.1156	16.0051	15.9912	15.3837	16.4122	15.1618	15.8251	16.0005	16.1229
1	O75167	PHACTR2	121552_LSLRPTVAELQAR_3	11.1544	12.0589	11.8926	13.0246	11.39	14.5515	12.3698	11.8044	12.8826	11.2035	12.0236	11.9944	12.4301	12.4791	13.3311	12.5457	10.9875	13.0859	12.4462	12.4317	12.2116	11.9284	10.7199	10.8357	11.3089	11.225	11.457	11.9339	12.1318	11.819	12.5041	12.2828	13.5915	11.1768	12.7076	12.0467	11.2379	11.4819	12.4509	12.0347	11.6314	11.722	11.6174	12.0509	12.0457	10.1867	11.0253	12.8724	11.6557	10.8662	11.5901	9.97421	12.024	12.2547	11.3855	12.4929	12.6942	11.8571	13.1112	12.0116	12.0761	11.6542	11.9555	13.4919	11.2396	10.3798	12.3295	12.4033	12.5509	12.4481	12.7328	12.5545	11.2903	11.5935	12.6961	12.9367	12.1912	12.2857	10.9733	10.7012	12.5639	12.3661	12.1407	12.0842	10.8383	12.0524	12.4689	11.158	12.1872	11.5664	11.7096	11.7386	10.6402	11.2071	11.8666	12.9833	11.9369	12.4768	12.4963	10.7525	12.1651	12.1382	12.1167	12.0239
3	O75175	CNOT3	13196_APEPLSSLK_2	14.6609	13.8125	13.8978	14.0211	13.7706	12.0101	14.1265	13.9629	14.729	13.9974	14.9483	14.356	13.8809	11.4142	14.4871	14.9146	11.7107	14.8531	12.3702	14.3141	15.1181	14.6818	13.0556	12.5377	14.0051	13.7652	13.8547	10.51	13.6907	13.8875	15.0671	13.3166	13.7879	13.9546	12.6844	13.9375	13.5157	13.2202	13.8624	10.9414	13.6465	13.3198	13.8611	14.1614	14.1557	13.4174	14.0145	10.8022	13.1252	14.6246	13.3093	13.7056	14.6613	13.7938	14.1537	13.1182	13.1191	10.0222	14.1411	14.0659	12.8714	14.6104	14.8574	14.5485	15.3275	14.738	14.7907	15.4878	13.9906	13.5338	13.991	10.877	12.1328	12.58	15.4488	15.5062	14.0015	13.8456	14.7754	13.8795	14.2611	13.746	13.6775	12.3998	13.5051	12.6637	14.4201	14.33	15.0551	15.2925	14.6783	14.125	13.7055	15.2816	14.4126	15.1165	13.1223	13.1662	16.4941	15.6017	14.932	12.34	13.2004	12.9734
4	O75179	ANKRD17	62302_GGC(UniMod:4)NINAIR_2	13.4241	13.4225	12.8973	12.1503	13.0699	14.702	13.4725	14.0877	12.9911	13.4142	12.6709	12.8849	12.759	13.2458	13.1679	13.5681	13.0398	13.7254	13.793	13.5837	11.653	13.0791	12.5215	12.7898	13.3797	13.0706	12.5943	14.2227	12.8328	13.1378	13.6057	13.6257	12.8803	13.373	14.5164	14.0523	13.0454	13.0179	12.3545	12.9754	13.0917	13.0406	13.1177	11.5888	12.3564	12.8898	13.1591	13.2695	12.3266	12.414	12.9849	13.9297	13.2824	13.5307	12.8576	13.2637	12.6293	12.918	11.9052	13.4112	12.7715	12.2552	12.5376	13.1592	13.2896	13.1829	12.2423	11.9366	12.175	11.4405	12.4206	11.0934	12.9396	13.0217	12.5354	13.2611	13.0141	12.9753	13.3722	13.3909	12.1087	11.976	13.0097	12.1657	12.983	13.0336	12.8963	12.9446	12.4766	13.1271	12.2016	11.8793	11.3893	13.2875	13.2539	13.24	12.4452	12.8168	12.4388	11.776	14.8954	12.6034	12.8448	13.4476
1	O75182	SIN3B	138480_NPVTAVPVVLK_2	11.9778	10.9933	10.9973	10.2917	10.7707	7.84261	11.5557	12.7407	12.044	10.2763	11.3963	11.3538	11.2627	12.0434	9.92499	10.6537	11.3412	12.0574	11.6329	10.8597	11.0227	11.3151	10.6897	10.1582	10.7708	7.7584	9.65544	10.7574	11.1301	11.2293	11.9532	11.905	11.7516	11.0617	10.5729	9.39217	10.43	11.2251	11.6438	10.2701	10.7756	11.0328	11.5871	11.2728	11.8798	11.0039	11.6891	10.4283	14.0148	10.5783	11.5254	8.72343	11.9599	10.7234	11.4432	9.78752	11.2084	11.2084	12.0435	11.657	8.67405	11.2592	11.9148	9.56526	9.9878	9.56282	12.2208	8.73318	13.058	13.058	11.4652	10.2192	9.91119	7.54921	10.6816	11.1437	11.5088	10.5624	11.4952	9.36949	11.9219	10.971	11.6699	9.82271	11.85	10.8082	12.9784	10.5787	11.6516	9.93977	13.1989	11.7424	11.6803	8.01762	11.2188	9.55074	13.2604	10.1311	12.4054	10.8828	12.5979	14.7879	10.3696	10.5402
4	O75208	COQ9	178645_TDQFLRDAVETR_3	15.9881	16.2863	14.9249	15.1229	18.4665	18.1853	17.5402	17.8407	17.2779	16.5818	14.8714	15.3813	15.8342	16.0751	16.51	16.4265	16.7726	16.6248	16.389	16.6832	15.3723	15.3568	15.7464	14.8436	17.1534	15.9545	16.879	15.006	15.8282	15.8144	16.536	16.535	16.5041	15.5593	17.341	17.1964	15.6356	15.9386	15.9344	15.2425	15.7125	15.7421	15.9666	16.0483	15.4072	14.9797	18.2576	16.8599	14.7361	15.2148	15.5192	15.9186	16.4258	16.655	15.4044	15.6588	14.3897	15.8759	15.5092	14.7655	15.9402	16.054	15.5365	14.3574	16.178	16.2535	15.7089	15.6906	16.0756	15.8278	15.1721	13.8391	15.7238	15.6885	15.6561	15.5855	15.3329	15.539	16.4824	16.4226	15.6619	15.611	15.6668	15.9161	15.1546	16.3664	15.5002	15.6945	15.2543	15.4525	15.4688	15.2915	15.8655	16.0376	15.1256	15.6375	15.3841	15.2398	15.5063	15.6292	16.7787	16.4099	16.0393	16.5371
2	O75223	GGCT	203227_VSEEIEDIIK_2	12.8646	14.8816	12.8491	13.2748	13.5232	13.3178	13.3355	10.916	13.6065	13.8001	10.5687	14.5994	13.7254	13.4243	13.275	13.154	10.046	13.5158	13.0054	13.3239	13.0507	13.9903	12.849	10.9715	13.8694	14.0609	14.2051	13.4455	13.2968	12.1097	13.262	12.7666	14.3944	11.2217	14.0303	12.6813	13.1396	13.5022	12.8894	10.4744	13.5767	13.6522	13.0322	13.3832	12.3901	13.4381	13.7383	13.718	13.4994	12.7801	14.8983	13.2139	13.2838	15.343	12.7274	11.9368	13.273	12.9148	13.8316	13.3444	11.8671	13.0094	13.453	13.8648	12.3424	13.139	13.8392	12.2021	13.3408	13.6673	12.1664	14.8187	12.3179	14.01	11.665	10.4806	12.3469	12.4456	12.8842	12.4509	13.0989	13.297	14.0419	13.274	11.4835	12.3736	13.51	13.1106	13.3158	13.7584	12.48	13.285	9.5507	13.6145	14.3601	14.1455	13.3487	13.1216	12.7024	13.4776	13.0495	13.2634	12.8616	14.0015
4	O75251	NDUFS7	206929_VYDQMPEPR_2	14.5116	14.7651	15.0731	15.17	13.7075	14.6594	14.8054	14.8783	14.6073	15.1751	15.1475	14.9941	15.2308	14.9108	15.0372	14.8846	14.8091	14.7317	15.2204	14.9779	14.9535	15.0488	14.4333	14.2035	15.1062	14.9063	15.0566	14.7764	15.1311	15.2921	15.9871	15.9657	14.5771	14.4006	14.9548	15.0212	15.0548	13.0903	15.0618	15.1412	15.07	15.0838	14.8544	14.8122	15.0475	15.0451	15.227	15.4129	13.2597	14.4985	14.9333	15.0221	15.1348	15.2674	14.8973	14.3074	14.7132	14.5022	15.3219	15.5031	15.0208	15.4724	15.2075	15.094	12.7621	14.8672	15.4639	15.601	15.3193	15.5665	14.1846	17.3238	14.3558	14.0422	15.6268	15.6559	14.5244	14.6817	14.6113	14.868	14.5454	14.9919	14.9778	15.1812	15.3914	15.4266	14.94	15.0682	15.5442	15.6865	15.3081	15.1436	14.966	15.2028	15.4792	15.699	15.1117	15.1064	15.4606	15.6621	13.4349	13.7543	14.1495	13.1997
2	O75264	SMIM24	39692_EGESNLGLDLEEKEPGDHER_4	11.0099	13.5583	14.0796	12.7502	10.3114	11.3644	13.9102	10.5409	13.7807	14.1129	14.7741	9.33528	13.8536	14.9214	13.6569	10.702	14.421	13.5786	15.1454	10.5512	9.84657	14.8996	13.1839	13.3151	10.2645	13.6356	11.0579	10.6008	14.9157	11.578	11.2556	10.2287	10.685	5.7683	13.6343	12.0096	10.1105	9.48615	12.9102	14.4918	9.34283	13.6028	14.3768	13.4481	13.9862	10.5333	11.0551	14.2111	10.334	10.763	9.60458	9.74798	11.0497	12.1534	14.3789	10.9846	13.4202	14.4537	10.3706	15.1873	13.939	10.5034	10.4613	10.4857	10.2657	9.46685	14.337	10.1633	9.52492	11.0896	9.22942	10.8987	13.0246	13.3334	9.55887	15.6105	13.4088	13.5677	14.1118	14.4684	10.2814	13.8125	10.3379	10.2515	10.0611	11.4182	10.0464	12.6434	15.0462	9.91199	13.9692	14.8797	10.7303	10.4311	15.0067	15.5214	13.9688	14.894	15.3544	15.2676	9.37993	9.62802	12.9987	13.9588
11	O75306	NDUFS2	135478_NITLNFGPQHPAAHGVLR_4	14.0344	15.9691	12.76	13.7682	13.8602	15.4111	15.5932	17.1322	13.4765	14.4102	12.9665	13.5646	12.8247	13.4342	16.7724	15.6444	15.7423	16.8962	15.7357	14.0691	13.1076	13.1609	12.9558	13.1978	13.7167	13.1181	13.0673	12.8091	13.6053	12.7976	13.6587	13.921	14.7775	13.4813	15.6081	13.2842	15.2027	13.9231	13.1403	13.7084	12.72	13.2263	13.6772	14.0674	14.1027	13.1913	13.8808	15.7364	12.4444	11.9111	14.2062	17.3869	13.3076	13.5074	12.4175	15.2649	13.6218	12.6572	13.5114	12.7598	16.6661	12.9458	13.3937	13.1303	12.5091	12.3477	15.7999	14.6919	13.9842	12.7378	12.9671	10.9379	12.4979	11.512	16.2308	14.209	14.1448	12.889	13.6891	14.6444	12.9944	14.7669	13.1777	16.0414	15.8711	12.2181	13.5972	15.6316	15.9914	12.6966	13.0809	13.4705	13.0313	13.9492	15.1882	14.345	15.4437	13.3363	16.092	15.8615	14.4278	15.4285	14.3646	13.487
1	O75309	CDH16	13570_APPAPALTLAPVPSQYLC(UniMod:4)TPR_3	11.9298	11.6424	11.8287	11.6847	11.766	12.4512	11.8354	11.7659	11.4293	11.7809	11.8835	11.2536	11.3346	12.3967	12.1454	11.8858	11.6514	12.122	12.3657	11.1858	11.963	12.3679	12.4961	11.3492	11.53	11.6664	11.1685	12.2623	10.2165	11.091	11.0145	11.4519	12.0311	11.4536	10.5686	10.8551	11.8388	11.071	10.9873	10.9259	12.0539	12.355	11.5767	11.3661	10.4553	11.0616	11.4581	11.0969	11.7888	11.2939	12.198	12.1291	11.263	11.7694	12.6873	12.6834	11.4474	11.1893	10.9634	11.386	11.0649	11.5947	11.7	12.0771	11.9542	11.3969	11.8249	12.1773	11.6583	12.1368	11.19	11.6638	11.708	11.907	11.5357	12.3735	10.641	12.3935	11.1166	11.4309	12.154	11.2266	10.7973	12.0109	11.7196	11.0933	12.0598	11.8199	12.1957	12.0929	11.058	11.253	11.7937	11.456	10.8723	11.0468	12.2991	11.343	11.1745	10.8157	12.3116	11.7523	10.5113	11.4939
6	O75312	ZPR1	8431_AISGLEQDQPAR_2	12.6185	12.5383	13.1797	12.058	13.4022	13.3951	13.0313	12.2982	13.624	13.4437	11.8897	11.9868	13.3444	12.263	12.6498	12.7476	12.825	12.7196	13.4302	12.2228	13.2247	12.3651	12.6394	10.8191	12.1007	12.6555	12.6096	14.6695	13.3664	12.8409	12.6193	13.2227	13.7517	13.1308	11.689	13.1743	12.2985	11.8957	12.6245	14.3698	13.0084	12.3095	13.0714	12.2897	13.6979	13.0339	11.8868	12.998	14.1153	13.71	12.9889	13.137	13.7488	12.0472	14.5293	13.6141	11.8079	12.5197	13.6246	13.5914	13.8204	13.1883	12.2902	13.7538	12.6025	14.0808	13.7581	13.8701	12.7956	13.3117	14.8246	13.6647	15.3521	11.4569	12.8958	13.4036	12.9439	13.0751	12.1727	13.7487	12.4561	13.1926	12.7399	13.0076	12.4901	13.0944	12.1004	12.7942	12.954	12.5079	13.2871	13.3106	14.5794	12.1642	12.2355	13.0898	12.9768	13.1575	13.1619	13.9619	12.8764	13.1055	12.6557	12.45
1	O75319	DUSP11	97288_KLAPEEC(UniMod:4)FSPLDLFNK_3	10.4298	9.22273	9.77345	10.7977	9.7427	10.3535	10.4489	7.53762	10.8297	10.1093	10.7121	11.0942	10.926	10.435	10.7011	10.738	9.87685	10.9076	10.2424	13.2833	10.1643	11.115	11.8368	11.2853	10.8039	9.90665	12.519	9.8677	10.0632	10.9114	11.9415	11.2419	9.79328	10.2339	9.69598	10.764	10.1537	9.5803	11.4126	11.9827	10.5634	10.5671	13.343	9.54613	11.3467	10.8195	9.75145	11.1475	12.3774	12.0662	11.1783	10.0414	10.9442	12.8815	12.4063	10.1225	10.4329	11.3916	10.8208	9.10431	9.7671	10.7519	10.0898	11.3275	11.3965	9.96621	10.3932	9.72447	11.2386	10.9369	12.383	9.79602	10.649	10.533	11.3209	11.3211	11.7753	10.2058	12.2821	12.2989	11.1608	10.3148	9.87373	10.9964	11.5616	10.9441	10.0119	11.5656	10.7007	9.20386	9.605	10.3795	9.7331	10.927	9.62533	10.3495	11.4328	10.8827	10.6884	10.7481	10.2552	11.1886	11.4577	10.5762
2	O75323	NIPSNAP2	99047_KNQLLLEFSFWNEPVPR_3	14.5021	14.3498	15.0176	15.0623	15.5266	13.9455	15.1289	14.6346	14.7366	14.1951	14.3264	14.478	14.9429	14.8475	14.9471	15.3484	15.9748	14.6774	15.301	15.1721	15.5601	14.3704	15.2389	13.5074	15.9502	16.2029	14.7624	14.1228	15.214	14.6722	14.5619	14.2015	14.9963	15.3939	14.0813	14.4271	14.8795	16.4126	16.1308	15.2326	13.8173	15.1168	14.3217	14.5488	15.7069	13.2397	15.1044	14.0993	15.3731	14.5757	14.7202	14.8105	16.4701	15.2118	14.7853	14.9334	12.8636	14.8949	14.4795	14.2918	14.9212	15.4838	14.7085	16.1219	13.9116	13.9134	14.1146	14.6249	14.3854	13.9996	16.3898	15.099	14.2973	13.5737	14.721	13.5778	15.1071	13.013	15.9975	15.3214	14.2161	15.6701	15.0361	14.67	15.4645	14.1222	15.3826	14.8381	14.7486	15.4891	14.2812	14.4565	14.8995	15.4115	14.9817	14.2114	14.4817	13.6784	15.239	14.4811	14.9216	15.1787	15.4551	14.8469
1	O75330	HMMR	11550_ALTASEIEDLK_2	15.5987	13.0156	11.9744	13.1683	15.4302	15.0846	13.1767	15.2411	13.9147	14.0457	11.9188	12.6168	15.8677	13.4762	13.1478	13.9852	15.6224	16.0053	14.2384	12.8022	15.2215	15.2992	12.7196	13.5044	15.0379	15.2876	13.6582	16.0346	12.5786	13.17	15.1529	15.3614	15.0445	14.9746	15.3649	15.5036	13.43	14.8587	12.6899	14.3757	13.6603	13.2542	14.0507	12.8987	14.1127	12.0812	14.9624	14.2864	13.8581	12.6431	11.8681	10.9194	16.126	15.7325	14.5726	12.5869	14.834	14.7564	15.5839	12.1519	15.0936	11.3315	13.9818	15.5529	14.0336	14.0407	15.04	15.3596	15.4605	13.7982	14.7969	14.3077	9.15944	13.5288	11.3278	16.3624	13.2874	15.0807	11.1887	14.0469	14.6544	13.3971	12.484	12.3804	13.5865	14.9399	14.5891	13.0273	12.2009	15.5709	11.7509	14.9443	12.2131	12.9625	15.9676	15.7692	12.5517	12.8161	15.4917	11.0431	12.5711	15.4448	15.4966	11.7957
5	O75340	PDCD6	32496_DRSGVISDTELQQALSNGTWTPFNPVTVR_4	13.1395	11.794	17.5809	17.9965	15.2267	12.6065	15.6555	15.6677	15.6271	16.539	18.0565	18.0871	16.8707	17.2123	12.7977	12.2585	15.1096	15.4907	15.6236	16.2468	16.9612	16.526	17.7492	17.6775	17.3944	18.1303	17.3906	13.0277	17.0219	15.8907	13.9238	14.4446	16.8815	18.0264	15.1767	15.6302	17.3289	17.7824	17.8179	17.5101	17.7233	17.8668	17.7007	17.9921	17.1739	16.1094	17.4331	16.7722	17.8036	17.4199	18.0473	16.7319	15.4249	13.2212	17.7133	17.0467	17.1393	16.9722	14.5981	13.4738	17.2522	16.9685	15.9726	15.5231	17.3268	17.7162	16.1318	15.2793	17.3396	16.506	18.5278	12.7296	18.0541	14.697	16.0599	15.7558	17.055	16.2754	17.8758	17.7348	16.7357	16.6604	18.3404	16.9539	17.5387	17.0977	17.5748	17.3794	15.377	17.2048	16.4987	13.8914	17.897	16.9211	16.0381	15.4758	17.3021	16.3112	16.6076	15.504	16.5305	15.1518	17.6324	17.3862
7	O75347	TBCA	29181_DLEEAEEYK_2	15.9678	15.9095	15.9216	15.7906	15.6344	15.3661	15.5014	15.4499	16.8491	15.6778	15.3089	15.2741	15.7912	15.538	16.7366	16.8665	15.8661	15.8851	16.4078	16.2929	15.871	15.824	14.3341	14.4133	15.0953	15.0784	14.9453	14.7597	15.3517	15.2029	15.6312	15.6932	15.9907	14.5934	15.2958	15.34	14.7602	14.6168	15.5651	15.5448	14.7811	14.8017	15.0089	14.94	14.6738	14.843	15.0321	15.3507	13.993	14.6354	15.2139	15.5206	15.796	16.1246	14.6083	14.8695	16.417	14.9399	16.2606	16.3537	15.344	15.5438	15.546	15.9535	15.0876	15.0344	15.4669	15.7141	15.6915	16.0013	13.545	13.3546	13.6296	13.9582	15.7827	15.8912	15.4542	15.7256	14.7057	15.0541	15.2824	15.3471	16.2162	15.4219	16.4955	15.236	14.7471	14.9378	14.1565	15.6074	15.7477	15.6705	15.0122	15.2065	15.6175	15.9741	14.8101	14.8974	15.3404	15.4588	13.3697	16.0756	15.879	15.8535
2	O75348	ATP6V1G1	551_AAEKVSEAR_2	12.6672	13.3967	12.0244	11.995	13.2174	13.5224	12.1229	16.6766	12.4034	12.1027	11.7452	12.3627	11.8539	12.6829	14.3372	13.4463	12.4681	12.3903	12.3679	13.9584	12.7544	12.7335	11.2385	12.0202	12.7447	12.1374	12.944	11.9761	12.1003	12.1326	13.1295	16.3121	13.3009	12.0795	12.6971	12.622	11.2065	12.3999	13.0769	12.3844	12.1456	12.4283	12.077	12.5333	11.6929	11.9455	13.124	12.0935	12.2364	12.5041	12.6464	12.1207	12.3619	13.2112	12.0091	12.7474	11.5902	12.0668	13.0621	12.7467	13.1978	13.2501	13.5938	11.7588	12.2146	11.9274	13.2167	12.3341	13.169	12.778	11.1934	11.3308	11.904	11.8638	13.7778	12.4924	13.8824	12.7867	11.8131	13.2678	13.4776	13.1756	12.3968	11.6737	12.9055	11.9244	11.3357	11.9908	17.5985	12.4997	12.7279	13.661	11.615	11.7323	12.0187	12.4777	11.7647	12.3603	12.7575	12.8771	13.2416	14.8048	12.5492	12.4222
9	O75351	VPS4B	169322_SLSNTKPTVNEHDLLK_4	15.9483	16.1259	15.0373	16.1028	16.4399	16.5296	15.5271	16.4876	14.4687	15.9025	15.8508	15.8209	15.3057	15.6563	15.7805	15.831	15.6625	15.4853	16.2982	14.8028	15.7357	15.6429	15.2531	15.4278	15.769	15.8144	15.7166	15.8795	15.6138	15.7949	14.7033	14.7734	13.2434	15.7705	15.7174	14.6927	15.9489	15.9529	15.733	15.5485	14.5625	15.8585	15.4356	15.3327	15.5409	15.8563	13.8609	15.5066	15.7812	14.9554	15.5716	16.0179	15.8199	16.4875	15.3326	16.2242	15.6713	15.9363	16.3232	16.2113	15.9821	16.22	16.0481	15.0267	16.0386	16.2201	14.997	16.856	15.0422	16.3155	15.6259	14.5164	16.0865	14.4501	15.9657	15.8628	15.3777	16.3979	15.9695	16.1101	15.5848	16.0324	15.7134	15.056	15.3785	15.9275	15.7827	15.5913	15.7202	15.8022	16.2118	16.2474	16.2231	16.6379	14.9171	15.9509	15.4577	15.6964	15.0662	15.8587	17.4922	16.8317	15.3415	16.1624
1	O75352	MPDU1	157141_RLLVPILLPEK_3	11.8338	12.0341	11.404	11.6372	12.1772	11.0567	10.7486	11.2165	9.14893	11.9944	10.5781	9.74341	12.5868	11.9542	12.8035	12.2713	10.3617	12.5595	11.4026	11.3681	11.2279	12.3356	10.3414	11.6245	11.0356	9.24585	10.9255	9.27662	11.0458	10.6306	10.0252	12.5083	11.9041	11.7393	14.7042	9.22925	10.1499	10.8624	10.6463	11.5102	12.0058	10.0789	12.2076	9.84056	11.7522	10.1619	10.3235	10.5708	10.608	9.87302	11.0827	11.5503	11.4809	11.3214	11.1694	10.0584	10.6207	10.6622	12.0673	11.4821	10.8826	9.3768	11.3014	11.2754	10.7647	10.9992	11.8349	9.65031	4.03703	11.1733	10.7108	9.71797	10.4385	10.1126	12.3401	10.4079	10.0002	11.5939	9.46272	10.2436	11.1806	9.14348	11.7817	10.0856	12.75	11.02	10.0499	11.6325	11.3578	12.3089	10.1897	11.5016	10.0699	10.8487	11.5471	10.505	10.2007	10.5869	12.6738	7.63258	12.3808	10.053	10.0832	10.565
3	O75356	ENTPD5	104103_LATLGALETEGTDGHTFR_3	14.5375	13.6165	14.1498	14.4655	13.9204	13.3468	14.3549	13.9695	13.1182	13.7639	15.5295	15.6926	13.7174	14.1574	14.2998	12.7528	15.5505	15.1516	14.521	13.3941	14.8283	14.357	14.0342	13.8202	13.0196	14.8296	14.2675	13.6975	14.1577	13.8856	15.2463	13.5076	15.4658	15.2672	12.5217	13.9769	13.1199	14.0201	13.9296	14.2379	15.0915	14.9548	15.7509	15.3138	14.5098	14.3979	13.9344	14.4252	14.3469	15.0363	14.0911	14.8194	12.6873	13.8253	12.0839	12.4968	13.7457	13.6617	12.6514	13.3319	14.4751	13.7127	12.322	14.1644	15.1231	15.5468	13.522	12.5146	14.6006	14.2538	14.5467	14.2603	14.9308	15.196	13.7583	13.7427	14.1879	14.4025	14.4982	14.9955	14.6044	13.7598	15.4431	14.7823	14.5504	14.3757	12.8476	13.5634	14.3408	14.4055	14.1244	14.2012	13.7956	14.5806	16.0192	14.3118	14.4826	14.3423	13.7761	14.7776	14.4805	14.7409	15.3762	15.5942
2	O75362	ZNF217	21644_C(UniMod:4)IPQLDPFTTFQAWQLATK_3	13.7211	11.4074	12.8772	13.3733	13.4188	14.3924	13.3235	13.0588	13.2346	14.2432	14.0696	13.3002	12.8806	12.7654	13.8989	13.8341	14.4217	13.3071	13.078	13.5141	13.6023	13.1078	13.037	13.4552	13.2279	13.7516	12.9927	13.9237	13.5273	13.2416	15.6121	14.7738	14.4107	13.2355	17.2374	16.9136	12.2524	14.1321	13.0413	13.0313	12.7935	13.0733	13.7734	12.9507	15.2393	13.4436	12.2457	13.853	14.7363	14.722	14.446	12.3466	14.7103	14.9173	15.5193	12.6534	14.6043	15.3719	13.031	12.6521	15.4071	15.011	15.5524	13.8327	14.061	12.7167	13.0225	14.5546	14.5116	12.3697	13.4201	14.3152	13.5702	11.4439	13.7094	12.9648	16.6786	13.1844	14.4656	14.3303	13.8044	14.7537	14.7248	13.7749	14.5129	13.8245	15.5091	12.9167	13.8661	13.2735	12.1537	14.0897	15.8075	13.8312	15.3891	13.2485	15.4703	13.4624	13.5244	12.798	13.5738	15.3647	13.3308	14.763
7	O75363	BCAS1	182214_TITPPEPEPTGAPQK_3	14.26	14.2363	13.4323	12.3188	12.5871	12.9466	12.9565	13.3498	12.9864	12.731	13.1206	12.1064	13.6898	13.5091	13.1413	13.4175	12.5079	13.6798	13.3548	13.2811	13.1975	12.9132	12.9661	12.7374	12.732	12.926	13.3965	12.6011	12.2393	12.6832	14.4331	12.5699	13.7159	12.3508	13.2909	13.165	13.3941	12.7498	13.3723	12.4227	11.2709	12.0657	12.7889	12.6707	12.7949	13.1481	13.0747	12.718	13.645	12.2402	12.2262	12.3059	12.6203	12.1918	12.6926	13.1729	12.771	14.6084	13.0548	13.3642	13.3512	13.7634	12.4581	14.8907	12.4701	11.7847	14.5282	13.2946	13.0043	12.7722	13.7541	12.5952	12.3849	11.9582	13.1854	13.922	12.611	13.2916	13.1323	13.4832	11.8187	14.8635	12.3567	12.451	12.8098	14.1172	12.7196	13.2457	13.6227	13.3459	13.8714	13.5908	12.759	13.0162	12.287	13.3142	12.5336	14.0511	13.874	14.1922	13.0349	12.9754	12.7756	13.5081
11	O75367	H2AFY	25222_DDLGNTLEK_2	16.4088	16.2193	15.2477	15.3304	15.8774	15.6678	16.2674	16.2754	15.6759	15.575	15.0024	14.9106	15.9204	15.795	16.5049	16.4385	15.8505	18.0282	16.4265	16.4447	16.1081	16.1338	14.3631	14.2487	15.5753	15.6715	14.3757	15.4498	15.5283	15.549	15.4072	14.6402	15.7286	14.8225	15.8394	15.8362	14.99	14.9787	15.7402	15.7895	14.8923	8.29492	14.7696	14.9361	15.3755	15.6775	15.3837	15.5328	14.485	14.6877	15.2932	15.438	15.551	14.6449	14.7366	15.2246	15.0821	15.16	15.7904	16.119	14.3572	15.5905	15.5124	15.6698	15.247	15.2331	11.6558	15.2995	15.6495	15.8871	14.6132	13.2515	14.1237	14.3326	16.0262	16.2704	15.2627	15.6081	14.9297	15.2216	15.0268	15.4599	13.6804	14.3527	15.409	15.6863	14.9731	15.1598	15.2975	15.4702	16.3706	16.3457	15.0855	15.4266	16.0682	16.3308	15.1624	15.6167	16.1348	16.4285	16.4172	16.0771	14.9557	15.1677
7	O75368	SH3BGRL	207041_VYIASSSGSTAIK_2	16.1192	16.0426	16.1074	16.0051	16.4386	16.1651	16.3645	16.3935	17.95	16.5448	16.4432	16.5794	16.9178	16.8095	16.5763	16.304	16.3399	16.3123	17.8464	17.6928	18.0285	18.0973	15.3425	15.3408	16.0865	16.0924	16.3814	16.1655	16.198	16.1584	16.9482	16.9053	17.5373	15.6503	15.9838	15.8426	16.2212	16.1556	16.3834	16.3135	15.8996	15.8922	17.1682	17.2592	16.0569	16.2919	16.751	17.0775	15.6606	15.9325	16.08	16.2931	16.0942	14.3594	15.7638	16.0311	15.8192	16.1737	16.2923	16.7469	16.4275	16.9056	16.5551	16.8537	15.8683	15.7124	16.4498	16.8848	16.8134	17.1143	14.6006	13.1127	15.31	15.5972	17.2433	17.5045	16.1961	16.4746	15.9625	15.9212	16.0448	16.3426	15.9824	16.194	16.6767	16.8616	16.0239	16.1447	16.8402	17.0486	16.5099	16.5137	16.5835	16.8931	16.8185	17.1272	15.9436	16.0251	16.9656	17.0196	14.3548	16.6952	16.5275	16.7431
67	O75369	FLNB	50453_FADEHVPGSPFTVK_3	19.2069	19.2202	17.6568	17.7971	18.1849	18.0327	18.4347	18.3683	18.2572	17.7991	16.5854	16.8262	17.4209	17.9053	17.5047	17.0439	19.0103	18.9675	17.4274	17.1118	18.2905	17.8324	17.0935	17.0804	17.3443	17.7826	18.0153	18.2499	18.234	18.4888	19.2396	19.3036	18.3683	17.2627	19.3039	19.15	17.7039	17.6945	17.3323	17.5387	16.961	17.0546	16.9433	17.0992	18.9125	18.5944	17.5172	17.2976	18.5277	18.4216	17.5284	17.323	19.3764	17.9595	16.895	15.6859	19.115	18.9175	19.0517	19	17.6228	17.5094	19.1211	19.1751	16.8395	16.1127	18.3569	17.8754	18.1975	17.9426	18.8134	16.5125	18.2877	18.2928	17.3713	16.6931	19.2839	18.8472	17.9657	17.9981	19.59	19.3318	18.2	15.1646	17.7787	17.3056	18.7694	18.5637	16.7327	16.7205	18.6344	18.6379	17.6381	17.4269	18.6349	18.1509	18.7735	18.5014	18.311	18.3212	15.9897	18.6746	17.2467	17.0185
4	O75376	NCOR1	87746_IMPLPAGGPSISQGLPASR_3	15.4069	15.2098	15.5429	15.5042	15.2912	14.8139	15.1439	15.0125	15.425	13.3145	11.5632	15.3041	15.648	15.4925	15.2592	15.5783	14.875	15.1341	15.3282	15.3469	15.2524	14.9782	14.3731	14.3718	15.2356	15.0485	15.2208	12.8134	14.9534	15.1803	15.2722	13.8863	14.9381	15.2711	15.3764	15.4295	14.7449	14.7361	15.0012	15.1143	15.0563	15.0719	15.163	15.3879	14.8688	14.3943	15.3351	15.4113	14.4936	14.313	15.3073	15.1805	15.1226	12.6389	14.7938	14.9019	15.0648	14.7547	15.8816	15.9922	15.8428	15.412	15.4037	15.3331	15.0365	15.2229	15.4174	15.2184	15.8924	15.9719	14.151	10.5053	13.6131	11.1186	15.7927	15.4203	15.9528	15.953	14.8948	14.8731	15.012	15.2132	15.4202	15.1684	14.7706	14.8198	15.0558	15.04	15.699	15.7465	15.5028	15.3432	15.324	15.3902	15.7127	15.7001	15.3739	15.2815	15.5845	15.4479	14.8895	13.9478	15.0627	13.5043
1	O75379	VAMP4	155762_RHLNDDDVTGSVK_3	15.0099	14.9763	15.4441	15.0392	15.7211	16.2239	14.5845	15.0677	15.3284	14.4211	14.6513	13.836	14.3981	14.7849	14.7996	15.386	14.5238	13.1272	15.2933	14.5146	15.4745	14.3002	13.8941	14.4054	15.3056	15.9103	14.2204	13.3711	14.9008	14.6305	15.0344	15.5087	15.5697	14.5526	15.1916	14.2203	14.528	13.374	14.3214	14.1204	13.6143	13.9063	14.9124	14.7415	14.2046	13.9713	14.7106	14.6071	13.9112	14.9483	14.9517	15.2694	20.9816	15.1426	14.3074	15.2511	14.9582	14.4826	15.5015	15.4196	15.2793	14.5704	14.7707	14.5421	14.7776	13.4083	13.856	15.2216	14.5013	15.3862	13.6846	14.2088	14.4818	14.4564	14.9059	15.0957	14.8459	15.9031	14.696	14.062	15.4964	14.9534	17.0904	15.3956	14.9633	14.7415	14.193	14.8085	14.4959	15.0703	15.2311	14.9991	14.8077	15.4736	15.1215	15.1564	14.8226	15.2522	14.4	15.3031	15.3116	13.3304	14.6487	14.8116
1	O75380	NDUFS6	204528_VTHTGQVYDDK_3	15.218	15.3183	13.2843	14.258	14.799	14.7256	12.8842	14.5082	14.3379	13.5585	13.8658	14.5747	14.6257	14.1807	14.9576	14.6837	14.2594	13.8915	14.7281	14.0214	12.4602	14.4655	14.3642	13.0199	14.4353	13.9694	13.0604	13.0844	14.9262	15.135	15.304	14.7799	13.4367	14.6186	13.6604	13.6512	13.5031	14.0299	14.417	14.8488	14.3726	14.4453	14.9452	14.4112	14.0894	13.5014	13.8353	14.4126	14.0066	14.0776	13.2731	13.2477	14.3721	14.3637	13.9969	14.1946	12.2599	14.6206	14.5958	13.1676	14.1483	15.6953	14.9726	15.3671	14.7983	13.4073	13.4412	12.8928	13.4239	14.6354	13.8372	12.8308	13.55	14.0014	14.4507	14.4967	14.2047	13.8697	14.4918	14.0824	14.8882	14.9517	14.9818	14.3981	13.6589	14.0506	14.0199	14.3177	14.2487	13.6838	14.704	14.2108	13.8002	13.6389	13.0903	14.2075	14.6449	14.7544	13.8701	14.0414	13.7354	15.0879	14.4688	12.9203
1	O75381	PEX14	62330_GGDGQINEQVEK_2	15.299	12.5984	12.6897	12.2085	12.316	11.4774	13.5288	13.4011	13.2983	12.6765	12.7405	11.4262	13.3608	12.4334	13.6997	13.109	12.3713	13.0763	12.8822	13.2543	14.2438	13.245	14.251	13.5475	11.7381	6.07202	12.4049	13.1111	12.6113	12.2709	13.3908	12.2863	13.1876	11.7656	13.2419	12.96	12.5732	12.3536	12.0519	11.3322	12.4933	11.8408	13.7328	11.852	12.2286	12.2831	10.9978	12.1042	11.9724	10.7748	13.3609	12.4153	12.9105	11.8797	11.7794	12.938	12.1668	13.1408	11.725	9.95774	12.0143	13.098	12.6026	12.4733	11.8909	12.6636	13.1373	12.8284	11.2276	12.5973	13.7419	12.4794	11.6144	12.739	14.0452	12.7594	12.3856	12.382	11.9067	12.6636	12.5397	11.4385	11.5011	11.8668	12.57	13.948	13.5354	11.2852	12.8958	11.8134	12.3912	12.8327	12.4407	14.3537	13.179	12.2026	11.9102	13.6045	12.7898	12.4328	12.1643	12.2241	12.0717	12.6144
3	O75382	TRIM3	93376_KAEALAQISAAFEDLEQALQQR_3	15.0021	14.8418	15.6107	15.3978	14.4583	13.7052	14.5395	14.3216	14.2644	14.2825	15.7525	15.7089	15.1836	14.109	14.3469	14.2388	14.5748	14.0019	13.8448	14.1106	14.2409	14.2135	15.8211	14.9884	14.9125	14.9029	13.9958	16.4537	15.2327	15.7372	13.9756	14.703	14.2745	14.9088	13.9425	14.5014	14.9072	14.6127	14.5181	15.0534	15.7761	15.2914	14.184	15.3061	13.9385	14.3211	15.3531	14.4813	15.6326	14.0411	12.3919	14.3748	14.4028	13.8245	14.6932	14.2335	14.158	13.5589	14.1003	14.4094	15.2485	15.8319	13.3114	14.5004	16.2939	14.9096	13.0769	13.3928	16.7973	16.6036	13.0666	17.4764	14.5162	17.1104	15.0048	13.6227	16.292	16.5307	15.1294	14.7279	13.8678	14.5673	14.6897	14.6626	14.0542	13.7368	13.7208	14.5564	14.3156	14.6221	14.5295	12.3614	14.0367	14.3692	14.8954	15.0306	15.0638	13.8241	13.6232	13.8318	15.4895	15.6772	14.3291	14.2959
23	O75390	CS	92370_IVPNVLLEQGK_3	18.3517	18.2658	18.9621	18.8662	19.2133	18.9328	18.8796	18.957	18.8702	18.5153	18.968	19.0984	19.5054	19.1938	19.0417	19.0519	18.9736	18.8794	19.8779	19.6269	19.3544	19.5131	17.168	17.207	18.8304	18.606	19.7562	19.5467	19.1379	19.0051	19.1323	19.0981	19.4428	19.0103	17.8005	17.698	18.3914	18.3349	18.4956	18.3879	18.489	18.5474	18.8746	18.8181	18.5475	18.7442	19.5902	19.5053	17.5608	17.6036	18.8881	18.7809	18.1898	16.01	18.4794	18.4092	17.9264	17.8946	18.301	18.3824	18.7968	18.7922	18.5054	18.5146	17.9461	17.9208	19.2261	19.2197	18.9793	18.9999	17.0835	15.4104	17.258	17.3174	19.207	19.2836	17.9308	17.8905	18.0913	18.1898	18.0826	18.2152	18.9071	19.0764	19.1693	19.0618	17.9735	12.44	19.1629	19.1266	18.7962	18.5907	18.9794	19.0873	19.3253	19.2135	18.3543	18.3132	19.0466	19.0252	14.7827	19.4352	19.4354	19.7957
1	O75391	SPAG7	49550_EVSDFIQDSGQIK_2	10.7811	11.6994	14.3034	14.6368	11.4704	11.3129	13.2716	9.95117	10.4029	8.90238	10.4113	15.8877	10.6951	10.082	11.9156	12.1487	12.6789	13.3102	11.4544	10.2117	16.0737	11.1426	12.7787	16.4266	14.7815	10.4885	14.4088	12.3369	11.7188	12.0623	12.0148	11.3109	10.9563	8.98724	12.1205	13.5701	12.2818	11.4323	11.5294	14.8109	12.8633	12.1878	15.2543	9.90144	14.5626	12.8211	15.1778	11.335	13.399	13.2028	12.3839	12.7183	11.1447	10.4633	16.262	10.3698	14.6899	11.9729	11.5828	11.1204	12.429	11.84	10.6406	11.1654	14.6851	14.6553	12.3537	11.7204	13.9484	10.4752	11.3028	11.8531	12.1086	15.264	11.8514	11.5975	9.8763	11.1065	16.1136	10.7856	12.7415	12.7769	16.7883	10.1257	13.1542	11.7777	10.9346	16.4897	14.9482	11.5258	11.9091	10.0438	14.8908	16.5916	14.0436	11.7241	10.58	9.73213	11.6542	12.0528	12.6566	10.8703	13.1903	11.5193
4	O75396	SEC22B	198923_VLLTM(UniMod:35)IAR_2	16.2012	16.3354	15.9657	16.2371	15.1972	15.8948	16.4846	16.3042	17.1143	16.4985	16.3803	16.5128	16.6307	16.7536	16.2729	17.0809	16.5321	15.1158	15.9465	15.1006	16.6012	16.8534	15.1931	15.0928	16.2658	16.1086	15.5737	16.0478	16.1901	16.244	16.1901	14.9319	15.9297	15.8007	16.188	15.6136	15.095	16.7441	16.156	16.3421	16.4447	16.1545	17.0557	16.5017	15.6838	15.7622	16.4493	16.4144	15.624	15.5346	15.8917	16.5105	16.0896	13.0808	15.5683	15.8232	15.6592	15.9127	16.1525	17.2371	16.2571	16.7106	16.9072	16.9613	15.86	15.9484	16.451	17.2168	14.2653	16.8266	15.2135	15.2443	14.9831	15.5105	16.8527	15.4197	16.1486	16.9378	15.4639	15.7213	15.8225	16.025	16.3413	15.7985	16.3124	16.4921	15.8104	16.1219	16.142	16.5647	16.6455	16.153	16.2221	16.4418	16.2653	16.5679	15.8521	15.6611	16.8252	16.8098	17.268	16.3808	16.4897	16.4482
10	O75400	PRPF40A	146218_QETVADFTPK_2	18.2574	18.2291	19.2396	19.115	16.2422	18.6352	19.0418	18.9892	18.9423	19.3117	19.5056	19.3115	19.3697	19.4199	19.1756	19.1632	18.6609	18.6607	19.7565	19.7223	19.2713	19.1872	18.1558	18.2572	19.3765	19.2967	19.015	18.9126	19.4504	19.4195	19.5466	19.5819	18.1774	18.8839	18.5879	18.5152	18.8706	18.9073	19.3766	19.2647	19.4579	19.5131	19.2581	19.115	19.1811	18.9726	19.7455	19.608	18.3211	18.1271	19.2135	19.199	18.8879	19.5651	19.2516	19.0048	18.4828	18.46	19.1693	19.2963	19.6466	19.5895	18.8135	18.8741	18.6813	18.736	19.9656	19.8773	19.6939	19.83	17.7072	15.3828	17.9616	18.1704	20.1735	20.1583	18.558	18.7277	18.8218	18.8791	18.646	18.5242	19.4351	19.3762	20.0197	19.8405	18.7735	18.8045	20.2768	20.1106	18.9888	19.1431	19.4902	19.5384	19.8194	19.7453	19.3914	19.1144	20.0341	19.8775	16.186	18.3942	18.6278	18.5609
1	O75410	TACC1	7880_AIGGEFSDTNAAVEGTPLPK_3	15.0722	14.5589	13.9444	13.6783	13.9371	13.1986	14.1795	14.0285	14.7339	14.6336	14.8043	14.8168	11.6374	14.5025	15.589	15.4725	14.3762	11.0577	14.6595	14.4726	13.9184	14.067	13.1795	13.6147	14.2183	13.9716	12.6125	12.6015	13.6207	13.6773	12.9676	13.0143	14.0486	13.1589	13.9657	14.2663	9.01256	13.3661	14.0724	14.2909	12.9691	13.2611	14.1843	14.3885	13.72	13.3449	14.104	14.4894	12.5564	13.5806	14.8555	14.414	14.1542	10.0701	12.7329	13.2061	13.6735	13.3586	14.5946	14.9204	14.1426	14.3927	14.48	14.545	14.1874	10.8705	14.3521	14.5963	13.8345	14.3413	12.9689	12.7136	11.3266	11.6965	14.2824	14.7055	14.2941	14.4021	13.2325	13.8556	14.0953	13.757	13.5494	13.9968	14.0058	13.4796	13.6047	13.697	14.2882	14.131	14.0202	13.8726	13.4619	14.4346	14.641	14.9558	13.7074	14.0578	14.0774	14.3206	11.9876	12.877	14.3847	14.3727
1	O75414	NME6	140591_NTTHGSDSVVSASR_3	12.1248	12.0465	12.5524	12.7547	12.6904	13.2271	12.623	12.3995	13.4289	11.975	12.2063	12.6452	11.4478	12.0308	13.1671	12.5494	11.7614	12.3387	12.8686	12.3085	12.2846	12.4554	13.2982	12.2821	12.4	12.357	13.0721	13.0237	12.3679	11.8349	12.1912	12.8132	11.4815	11.2214	12.9818	13.3255	11.8647	11.9756	12.1544	12.2488	11.6294	11.6282	11.7299	12.3477	12.2098	12.1383	12.785	13.2669	12.304	13.7084	12.1973	12.6934	11.5861	11.5816	11.8906	12.2999	11.5514	12.1863	12.0961	12.4007	12.3817	12.1458	12.5307	13.1823	12.4871	12.4034	11.8147	12.6678	12.4762	13.4446	12.6516	11.7519	11.9519	12.1491	12.8804	11.9729	11.4106	12.5578	11.5723	12.0747	12.0658	12.7304	13.6772	12.0342	12.1966	11.8433	12.3963	12.532	12.785	12.44	13.5164	12.6005	11.0558	13.0467	13.3173	12.0349	12.056	12.7835	12.3754	12.2753	12.4263	12.4168	12.0357	12.6644
1	O75420	GIGYF1	100103_KQQELAAAALYQQLQHQQFLQLVSSR_4	10.6022	9.85926	11.3366	9.87639	9.96536	10.3063	11.2367	11.0612	8.25074	9.6601	10.5783	12.8069	10.9992	10.4529	10.7239	10.8622	10.4118	10.4468	10.3159	10.7922	10.7736	9.71553	9.50255	10.5579	8.98133	10.1016	11.0664	10.4085	10.8673	10.0129	9.28063	10.6496	9.14403	11.1915	10.7419	11.1332	11.4633	10.2934	10.4744	9.39508	10.0414	9.7411	10.4303	10.5354	10.5033	10.4498	10.4414	10.3558	11.4723	9.944	9.74256	8.4102	11.0088	10.6153	10.12	9.82695	11.2716	10.479	10.7179	10.2373	9.88289	9.59744	11.3193	9.91488	9.76649	10.0659	10.2383	10.5846	9.68364	10.4837	10.586	11.7983	9.44176	11.1756	10.5563	10.1104	10.5616	10.8111	10.967	10.37	10.1683	10.1348	10.7462	10.3592	11.0144	10.4351	9.7583	10.1081	11.2151	10.4073	10.3907	9.93575	10.3804	7.69123	11.0665	9.19483	10.5387	10.6364	10.948	10.1348	10.9706	10.759	12.2322	10.4762
1	O75427	LRCH4	22097_C(UniMod:4)LNPALGNLTALTYLNLSR_3	9.65587	9.80625	12.6106	10.7556	11.4664	9.82686	9.85872	11.0684	10.7362	10.1623	9.31043	13.3749	10.6643	11.2034	10.3655	9.58074	10.3733	10.5898	10.2455	10.0872	8.66831	9.06936	12.1305	12.1215	8.50066	9.48411	10.2391	11.5261	9.61287	9.25833	8.89467	10.3349	11.4887	12.3586	11.5793	11.4823	10.6962	11.4936	13.6984	13.0744	12.5304	12.2525	11.1386	12.3717	11.1065	11.8618	8.31232	11.6229	12.4548	9.56086	12.137	10.067	10.5195	10.7935	13.0588	12.722	10.3886	10.2492	10.8592	10.2644	10.0963	12.4934	9.62798	10.6105	9.83452	12.8347	11.3765	8.00184	10.4803	11.5815	9.33622	14.0352	12.9536	9.11304	8.58447	10.9789	12.418	9.82609	12.8747	11.9432	10.7379	11.5009	11.3702	9.22047	9.53551	11.2117	11.703	11.4891	9.02146	9.9742	10.8681	10.3997	9.20552	11.8781	9.03705	10.3738	9.05466	11.105	10.7505	9.60583	10.1164	10.1511	10.345	11.8302
3	O75431	MTX2	63660_GHSLSDGLEEVQK_3	15.0338	15.41	14.6725	13.8929	15.3905	15.7647	14.8194	15.2301	15.1937	14.1121	14.613	14.8199	14.9935	15.0053	15.2847	15.3615	14.9025	15.0955	15.4072	14.3049	15.0865	15.1702	13.4935	13.8098	14.4395	16.1553	14.0047	14.7961	14.7224	13.97	15.0957	14.5549	13.9314	14.2131	15.3306	14.9835	14.1753	14.0278	14.0279	14.6078	14.5868	13.9735	14.5677	14.6168	13.8921	14.1596	14.3125	14.2306	14.296	13.5031	14.4094	15.0032	15.6023	15.4002	13.8672	13.6944	13.1448	14.1463	15.5486	14.3747	14.8059	14.7712	14.6873	15.8464	15.1633	15.1162	13.9603	15.2839	14.9651	13.7262	14.4149	13.2728	13.3875	14.3685	15.2466	15.606	14.9484	14.5066	14.298	15.2965	13.9168	14.7089	14.4223	14.1286	14.5895	14.7818	14.6311	14.4649	14.9622	14.879	13.8284	15.1742	14.721	14.4078	15.3607	13.9765	13.7138	14.0012	13.788	14.7985	15.3878	14.3354	14.3671	14.5429
13	O75436	VPS26A	107636_LFLAGYDPTPTMR_2	12.2978	13.459	15.169	15.7479	12.8282	12.6281	12.3438	12.81	11.7367	11.3256	15.4853	15.3987	13.7002	14.9668	13.2247	11.0371	13.2308	13.6713	13.3828	14.0506	13.1109	14.8884	16.0762	15.6517	15.385	15.6613	15.582	15.6668	15.2109	15.3839	13.1533	12.5526	14.8801	15.9369	13.6601	13.8531	15.8159	16.2623	15.9638	16.035	15.8109	15.9372	14.784	14.9708	15.7493	14.6413	15.1591	11.6307	16.1022	14.1597	15.7531	14.8843	13.8306	12.6164	16.4464	15.8349	15.5844	13.8154	12.4366	11.3234	15.0829	14.5827	12.1543	11.9764	12.0388	15.8573	13.8032	13.3329	15.0213	14.1424	15.6886	12.7259	16.5499	15.5262	14.1627	10.3507	12.878	13.873	15.7155	12.6822	15.2384	14.2862	15.4875	14.6782	15.0567	14.2953	15.9547	14.6468	15.5149	14.6388	11.2928	14.7969	15.4656	14.6893	13.4973	13.3695	15.2551	14.3411	14.5176	13.9198	12.584	13.3322	15.5239	14.991
8	O75439	PMPCB	175001_STQAATQVVLNVPETR_3	15.4233	15.3494	15.3861	15.5258	12.9207	15.0689	14.9482	15.6224	15.9395	15.6583	15.8462	15.9309	15.7883	15.4874	15.2172	15.563	15.497	15.4817	14.9011	15.9382	14.9627	15.6686	14.766	14.8939	14.9708	15.6567	15.1333	15.4162	15.3767	15.0602	16.5972	16.6519	15.1037	14.6141	15.4633	15.4213	15.2039	14.1447	13.3011	15.3956	15.4238	15.3944	14.7398	15.3023	14.517	14.4345	14.9169	15.9231	14.7434	14.0908	15.0061	15.6727	15.6579	14.8616	15.5507	14.6078	15.1516	14.6792	16.0054	15.3461	15.6242	15.8962	15.5372	14.9534	15.1982	14.2537	16.1565	15.1812	15.7651	14.9925	13.951	14.7753	13.9644	14.0106	16.2474	13.8868	14.6491	15.8742	14.3952	15.2692	14.7811	15.4978	14.6829	15.0982	14.9734	16.0348	14.5706	12.8482	15.1331	16.3646	15.7263	15.8283	14.5553	14.7974	16.1072	15.3797	14.8518	15.8159	16.855	15.23	13.182	15.3601	14.7494	15.2034
1	O75448	MED24	170940_SPEGLLGVLGHMLSGK_2	9.72456	9.53031	10.5553	11.651	9.4169	10.697	11.9578	9.77223	9.5651	10.9414	9.41141	10.8185	10.1165	9.33595	8.23974	9.8613	10.0528	11.3549	10.8755	14.1257	12.8652	8.09758	9.6594	10.1368	8.68686	11.2136	9.76925	9.76925	10.7789	10.9909	9.7268	9.7268	8.32817	10.7606	8.99786	11.9914	11.1936	11.1375	10.948	10.1205	10.1541	11.7278	10.542	10.554	8.45666	9.96107	10.634	10.9232	10.5269	10.4923	11.1792	10.6842	9.88828	10.1795	10.9898	9.96161	10.8583	8.67959	10.7685	9.94428	10.1781	9.78646	9.43918	9.43918	10.4832	10.289	10.7084	10.5517	8.75427	10.6315	11.5847	12.0136	11.3347	11.583	9.81515	10.0295	10.1716	10.783	11.798	10.8739	10.0386	10.4479	9.1743	10.3825	9.7241	8.98367	10.544	10.8243	8.61242	9.52103	10.0467	9.85227	9.91171	10.7316	9.78105	10.1756	10.4295	10.0719	11.5992	10.3418	10.7635	10.1301	10.2516	9.75129
7	O75475	PSIP1	203836_VSQVIMEK_2	14.1782	14.099	14.8776	12.8784	14.0754	15.0484	13.1722	14.6613	11.2637	14.5528	13.7811	13.3581	13.1134	13.2657	13.6314	13.6838	13.1613	13.8707	13.8314	13.5894	13.5654	13.0947	12.3828	12.977	13.3662	13.4611	13.3	12.8457	12.7506	13.3867	13.1274	13.3302	13.9504	13.7573	13.8928	13.6125	13.3706	13.4634	12.9122	13.3262	12.7412	13.4717	13.4282	13.7128	13.5674	13.6588	13.2525	13.712	13.059	13.516	13.1197	13.6484	13.5446	13.892	13.2043	12.9276	13.4682	13.6265	13.2903	13.679	13.7478	12.8497	13.3414	14.2103	13.3288	14.1679	14.1915	13.9735	13.2892	13.6352	13.1867	11.8613	12.4403	12.4355	13.3026	13.2558	14.2315	13.7458	12.816	13.4026	13.2241	12.6762	13.907	13.1859	12.8127	13.4445	13.7075	13.4308	13.3261	12.4466	12.4963	13.2248	12.7604	13.1635	13.5749	13.9453	13.3949	12.865	13.9221	13.453	14.2236	14.0869	13.8159	14.2538
2	O75477	ERLIN1	156208_RISEIEDAAFLAR_3	13.9014	11.7626	11.0213	11.7729	12.7808	15.3206	13.0152	11.0647	12.9299	12.9548	12.3167	12.4718	12.6736	13.1979	13.166	12.9748	12.144	12.8449	13.1067	12.8844	11.9936	11.1078	11.3296	11.7298	12.6381	12.1009	11.7779	10.7353	12.85	12.1931	12.2615	12.4633	11.8992	12.6663	14.1634	12.5265	11.5088	12.4141	10.8533	11.2281	12.4372	12.6701	13.2352	12.4376	11.4207	12.6653	11.584	12.349	12.1212	12.5375	12.721	11.9977	12.1677	12.4901	11.6071	11.5735	15.9543	15.6464	12.9764	12.5359	12.046	12.5555	12.7976	13.3117	12.133	12.8013	12.4283	13.214	12.7692	11.9473	16.178	12.8482	12.8221	11.479	13.0264	13.2104	12.3096	12.7131	12.1999	12.4029	13.6159	11.5757	11.8905	12.2823	11.4096	12.26	12.2947	12.9223	12.5399	11.8714	12.1446	12.228	12.6391	12.9005	12.2155	12.5967	12.549	12.6784	12.6772	12.8161	13.8618	13.1353	12.3508	13.0328
16	O75489	NDUFS3	149430_QLSAFGEYVAEILPK_3	16.8245	16.6791	16.991	16.9304	16.9236	16.8313	17.2186	17.0785	17.0185	16.8222	16.5061	16.6063	17.1872	17.1243	17.797	17.5912	16.9031	16.1828	17.3949	15.9765	17.3828	17.4297	15.6537	15.8192	16.6408	16.548	15.835	16.1216	16.7022	16.8669	16.7692	16.6748	16.8806	16.7708	16.6272	16.5737	16.4025	15.7879	16.4223	16.5925	16.5148	16.3936	16.9047	16.8219	16.9073	16.4972	16.6295	16.6705	15.0648	15.7295	16.6143	16.5239	16.7238	16.8492	16.4092	15.8376	16.1053	16.15	16.8558	16.6401	16.7304	16.758	17.1052	16.9893	15.6734	16.2793	16.8848	17.2126	17.1849	16.8199	15.8952	17.0277	15.3319	15.1913	17.6247	17.347	17.0703	17.2572	16.4363	16.1731	16.229	16.3225	16.8192	16.2796	17.2489	17.453	16.5488	16.3697	15.8642	16.4423	15.1604	16.2253	16.489	16.4196	16.9451	17.0349	16.5391	16.3854	17.8424	17.6262	15.2305	16.979	17.3597	16.9097
5	O75494	SRSF10	140698_NVADDTRSEDLR_3	13.5397	13.4473	15.5328	13.3709	12.9667	14.4764	13.9535	12.7688	15.5763	15.7047	14.7392	13.2019	15.4275	13.1081	14.8837	13.9649	14.9177	12.6915	13.2723	14.7153	12.9889	13.4821	14.4644	14.6322	15.8534	8.67565	12.9998	14.0496	13.111	15.4432	14.8663	14.0142	13.872	14.5375	13.1215	13.4937	14.2669	15.08	14.7457	15.3252	14.8018	15.3125	15.1379	15.2162	12.6113	14.6737	13.3831	12.2981	13.1326	12.4936	13.871	14.705	13.3178	14.2894	15.2701	12.8571	14.2435	14.5128	15.8096	15.3386	13.8115	14.4303	13.515	13.5335	14.7033	14.6865	14.9845	15.1414	15.5603	13.7731	12.6836	12.2123	12.5795	14.1596	13.9787	16.1277	14.9683	15.5352	14.9123	15.1159	13.4438	14.8485	14.044	15.3109	13.5169	14.8142	13.5429	14.2798	13.1655	15.2157	13.9401	15.1755	14.5342	14.7703	13.0883	13.6242	14.0515	13.1708	16.0111	15.25	13.8527	13.6514	13.4675	12.8542
1	O75496	GMNN	128532_MIQPSASGSLVGR_2	9.20901	9.79448	9.17964	9.90711	10.7175	11.3901	9.50726	9.64696	11.528	10.5365	9.79165	9.68458	10.0525	9.31866	9.79904	10.9381	10.4055	9.74941	8.54179	10.3655	10.6017	9.68714	9.03127	11.652	10.2654	9.57136	10.4451	10.2685	9.94881	10.1419	10.4396	12.0538	9.95036	10.1384	9.33763	9.57668	11.3727	12.4947	9.4389	9.60137	8.2129	9.68049	11.4704	8.78912	9.07236	9.89824	9.95088	11.4858	9.619	10.1165	12.0449	8.99382	9.03717	10.2183	9.50689	9.51937	10.2454	10.5216	9.22508	10.5316	10.8245	8.46798	8.9349	9.50836	11.4176	9.82679	9.12486	10.3827	10.087	10.1566	14.1886	9.57925	9.68343	12.5873	9.46989	10.5565	9.44109	13.1751	9.20366	8.06223	10.4033	9.76044	9.70245	9.15604	9.21587	10.4707	8.99692	11.1724	9.93244	12.1304	10.9671	9.22992	9.09852	10.822	10.0339	9.92108	8.73977	10.2487	10.8184	9.87533	11.5232	11.4631	10.1891	9.22697
1	O75503	CLN5	210759_YGDLLGHLK_2	14.5463	14.6981	11.6769	13.0823	11.9449	15.4808	13.908	13.3551	14.7967	12.9282	11.8688	12.4962	12.8587	13.2148	12.17	12.6259	14.3485	14.7643	12.9946	12.4991	13.425	13.7102	13.004	12.9939	11.8006	13.4228	14.5967	14.8328	11.6645	13.8594	14.9918	15.2415	13.4035	12.1998	14.2585	12.6392	11.7371	14.5068	12.7405	12.8589	13.3272	12.126	12.1925	11.0895	13.8311	13.4195	12.6028	12.8877	11.8224	13.2193	12.0195	12.726	14.6526	14.3284	11.4562	12.5372	14.3825	13.862	13.616	13.593	13.1534	11.8695	12.1636	12.2941	12.6828	11.3582	13.2818	13.4138	13.14	12.2456	13.9439	12.5758	12.1049	13.0993	13.8218	12.2997	13.5621	14.0139	13.0315	13.2383	16.4439	14.4009	12.2595	12.7244	12.1528	12.9858	13.3629	12.5724	12.2097	12.8384	14.2611	13.672	13.9565	14.0235	14.5815	13.4371	13.6371	12.5825	13.4183	13.8397	12.3273	14.1719	13.0463	12.8444
2	O75506	HSBP1	189279_TVQDLTSVVQTLLQQMQDK_3	12.6172	12.253	11.9515	11.4455	13.9819	13.5155	12.3502	12.2761	12.5578	11.4388	10.5652	11.6213	11.7315	12.5665	12.2581	7.02183	10.6887	12.2773	12.5203	11.1455	11.4562	11.4542	11.8425	13.1263	11.1916	12.4021	12.3325	13.0467	13.1363	12.6035	12.0293	11.771	11.2026	12.7159	14.5317	14.5773	12.0761	10.8312	17.5821	11.2769	11.368	12.1216	11.6155	12.0599	12.7777	13.4836	12.2454	12.4158	11.1371	12.3356	11.5499	11.5589	12.7029	12.8968	12.5407	13.2215	12.5503	12.3892	11.9923	11.4868	11.6877	12.5873	11.948	11.1212	14.5913	14.5085	11.1303	12.0976	12.736	11.8024	12.2991	13.5534	11.9485	11.9976	11.8372	11.7362	11.7178	12.4853	12.3621	12.5463	11.8495	12.269	11.5634	12.062	11.1792	13.0275	11.6644	11.8142	11.6366	12.6239	11.4347	11.2977	12.1629	12.2628	12.2469	11.4116	12.5135	12.4062	12.1574	12.1327	13.073	12.2572	13.3558	12.9493
3	O75521	ECI2	17011_ATEMLIFGK_2	16.5504	17.1624	16.827	16.8552	17.1935	17.7989	16.0028	16.0221	17.2611	17.3745	16.4039	15.8893	17.4426	16.9621	17.3471	16.6407	17.1438	16.4426	17.4819	17.6411	17.34	16.266	18.2077	17.915	17.0554	18.2214	16.755	16.6531	15.2903	16.922	17.8567	17.6872	16.8735	17.6826	17.0408	16.7428	18.0453	16.9284	14.795	17.0463	15.9724	16.6845	16.9338	16.6041	17.2298	17.2031	17.6794	17.427	16.3274	16.2518	18.2157	16.5398	15.9666	18.0472	16.8066	15.5924	16.7871	18.3909	17.3372	18.2875	17.4911	18.5698	16.9385	17.2079	16.4917	16.5362	17.8754	17.4461	17.4112	17.179	16.2844	15.4176	16.2265	16.6929	18.0348	17.8948	17.2902	16.9465	16.7217	16.7994	17.0059	17.4567	16.6636	16.6228	17.6265	17.4072	17.0248	17.1845	17.8005	17.7696	17.5437	17.2661	17.2579	17.4369	17.7006	17.8853	17.5983	17.1476	17.9429	18.1659	17.802	16.8366	16.0774	17.4707
1	O75529	TAF5L	34373_DVIEQLQTTQTIQDILSNFK_3	8.8416	10.6917	9.12541	10.4033	9.01168	10.3774	9.89879	9.85423	10.7379	7.80403	9.88214	9.93486	9.9859	10.7811	10.1706	10.0574	10.4321	10.8685	9.86717	9.94277	9.97775	10.8892	9.92923	9.7908	9.21603	10.3302	10.0364	10.621	9.85452	9.96688	10.9933	10.3823	10.2515	10.6056	10.4046	9.38553	13.2258	11.9307	9.5948	10.6557	10.9571	10.1922	10.3584	9.97345	10.8093	9.99262	10.7152	9.74263	13.9608	11.204	12.3637	9.60029	9.78606	10.7577	13.5449	9.23565	9.35316	9.48456	9.95608	10.0368	10.5763	10.385	10.0279	10.9679	10.2752	10.3723	10.2279	9.408	9.5943	9.70839	11.2849	14.287	9.98367	11.6236	12.4304	11.4534	10.4882	10.7406	9.18939	10.9778	9.65691	10.7075	10.5116	11.5182	12.6828	10.8303	10.4223	8.38349	10.7717	10.5559	10.4483	10.3877	12.2749	10.5548	10.2252	9.93917	12.2793	13.0128	10.3326	9.56783	10.9017	9.64383	9.5018	11.2632
3	O75530	EED	31598_DPNLLLSVSK_2	15.5215	16.1238	15.297	15.3289	15.8011	15.5233	15.889	16.1513	15.8142	15.3951	15.2473	15.5191	15.7855	15.9637	16.4205	16.3996	15.9436	16.2036	16.2305	16.538	16.519	16.3472	13.745	13.9169	15.0911	15.2837	15.2264	15.07	15.1789	15.5551	15.5581	15.6527	14.6093	15.1867	15.3093	15.2368	14.777	14.8128	15.4189	14.2793	15.0712	15.3107	15.1413	15.2008	15.2253	14.7745	15.3511	16.8906	14.6952	13.3323	15.5145	14.9713	15.3549	14.866	15.4649	14.7111	14.9472	14.7551	15.7984	15.7179	15.3325	15.3709	15.635	15.7404	15.0089	15.1558	15.563	15.3994	15.6447	15.8634	14.8391	14.8355	13.889	13.3447	15.7288	15.7067	15.5923	15.2188	14.7597	14.7547	14.7591	15.099	14.9954	17.1254	15.044	14.9499	15.1843	14.7177	15.11	15.3089	15.1312	15.3244	15.5965	14.8561	15.5795	15.7091	15.0428	15.1547	15.6943	14.389	15.2663	16.0124	14.9702	15.4118
8	O75531	BANF1	78343_HRDFVAEPMGEKPVGSLAGIGEVLGK_4	14.4925	13.7785	15.1177	14.9739	14.8593	14.1771	13.1545	13.9809	13.9804	15.0156	15.0571	14.9508	14.1105	14.2044	14.2065	14.23	12.8132	14.3103	14.7242	13.2515	14.4374	14.4497	15.4531	15.8583	14.742	15.0682	15.1628	14.9095	14.7718	14.8993	14.8826	14.0174	14.7571	15.5001	15.7597	15.4518	15.5211	15.5703	15.3101	15.4174	15.3663	15.4343	14.8416	15.0363	15.0316	15.0894	14.7677	14.7142	15.5944	16.2022	15.0449	15.2968	13.753	13.831	15.4774	15.6818	15.1476	15.3415	13.1058	14.2295	15.0027	15.1278	13.2504	13.8501	15.9258	15.8909	14.128	13.0288	14.5465	14.9414	15.7558	15.8435	15.967	15.8068	13.8856	13.8693	14.4141	14.325	15.5376	15.3556	14.8579	14.8579	15.1711	15.0957	14.8983	15.3042	15.3311	15.5153	13.9375	15.3304	15.0032	14.9036	15.1318	15.3169	14.044	13.9844	14.6203	14.9513	14.1869	14.0803	13.5698	14.7691	14.9127	15.2297
32	O75533	SF3B1	98383_KLSSWDQAETPGHTPSLR_4	16.1047	17.988	16.1017	16.2218	16.9045	16.5639	16.828	16.9561	16.66	16.2883	14.512	15.4473	16.2578	16.2405	15.7854	15.2221	17.7789	17.8795	14.6677	15.5571	16.8313	16.6351	15.7583	15.6995	15.9169	16.1658	16.5353	16.6799	16.6375	16.7966	17.6506	17.9243	16.4556	15.6611	17.9228	17.9449	16.0442	16.1577	15.7024	15.0464	15.61	15.6212	15.6417	15.331	16.8143	17.0897	15.8957	16.1214	16.7594	16.5866	15.7523	15.8367	17.7751	15.3105	15.137	14.4999	17.6412	17.7381	17.4259	17.6687	15.9984	15.8305	17.4694	17.6886	15.3868	15.4013	16.5249	16.222	16.2046	16.1427	16.8349	14.692	16.4422	16.7721	15.5714	15.3008	17.2446	17.2652	16.3403	16.2696	17.4778	17.963	16.3065	15.9757	15.8062	14.7071	16.9007	16.9699	15.5435	15.2407	17.1843	17.3037	15.8116	15.7776	16.3471	16.5564	16.7987	16.8146	16.7691	16.7206	15.6348	17.3211	14.7259	15.8809
11	O75534	CSDE1	30988_DNFGFIETANHDK_3	18.6747	18.7363	17.1916	17.0131	17.8496	17.6283	17.7863	17.6748	17.4098	16.8894	15.8373	15.3918	17.1186	17.0362	16.8278	16.3729	18.5742	18.5087	15.7248	16.0299	17.4698	17.4668	16.6286	15.114	16.7843	16.7204	17.3621	17.284	17.6962	17.5413	18.6783	18.6237	17.5252	16.4931	18.6646	10.0266	17.037	17.1023	16.7912	16.6735	16.2551	16.1962	16.227	16.0972	17.8141	17.9997	16.5951	16.6387	17.5454	17.6953	16.6884	16.9169	18.3709	17.1032	15.5061	16.0349	18.2795	18.6202	18.2574	18.5246	16.5234	16.8872	18.3824	18.5668	16.2872	15.8466	17.044	17.2484	17.1424	17.4706	17.5908	12.9129	17.3948	17.8478	16.3906	16.0231	18.0764	18.3484	16.9462	17.3568	18.4285	18.6129	15.153	16.9584	16.6478	16.4959	17.502	18.0843	16.1874	15.2203	18.2758	18.0125	16.5588	16.7409	17.468	17.7284	17.6716	17.8369	17.5597	17.6657	14.9616	18.221	16.2134	16.3903
3	O75558	STX11	1190_AALNEIESR_2	14.8929	15.3957	14.6373	14.5811	15.0576	14.7149	14.5571	14.3641	14.4649	15.2533	14.766	13.8971	14.8147	14.9663	14.1684	14.518	14.8595	14.6647	15.3469	15.0009	14.3074	14.3384	13.4841	13.8058	14.3255	14.5684	13.8469	14.652	14.489	14.648	15.5966	15.2455	13.4268	14.4609	14.0171	14.1655	14.1427	14.2	14.2377	14.2375	13.7239	14.8277	13.7136	15.0225	13.6472	14.2942	14.8526	15.4432	13.3517	13.4963	13.5087	14.9673	14.4396	14.2137	13.9391	14.2527	14.8374	14.7654	15.3246	15.7372	14.6571	15.4593	14.6115	14.617	13.6254	14.5304	15.2412	15.4044	15.0132	15.1939	14.8048	14.0918	13.0637	14.0466	14.6636	15.0422	14.6159	15.0581	14.5123	13.6282	14.6271	14.7734	13.8525	14.1072	14.7462	15.0722	14.1742	14.7373	14.8444	15.2945	14.6577	15.0582	14.5996	14.4653	13.2055	13.8794	14.6926	15.063	14.1526	15.4902	13.96	14.0703	15.1917	14.422
3	O75563	SKAP2	60885_GEFAIDGYSVR_2	16.0609	16.8982	19.7339	15.8205	17.6761	15.6852	18.2267	18.2264	16.5804	18.5813	20.0068	19.8407	18.8562	18.8747	15.5595	16.7048	17.2153	17.2768	18.1398	17.7879	18.884	18.9125	20.7022	20.7021	19.5052	19.3041	19.1692	16.7389	19.163	19.1147	15.808	16.9401	18.9424	20.1422	17.5156	17.3647	20.3656	18.4764	20.1584	20.1584	20.2269	20.1916	17.242	19.5212	19.4743	19.5379	19.0621	16.4653	20.077	20.0058	19.5554	19.6837	17.9407	17.3495	20.3125	20.3652	19.062	17.8215	17.5736	16.4802	19.2647	19.3106	17.0709	17.1329	20.6497	20.4652	15.7925	16.3882	18.8006	18.907	20.2941	16.7989	20.589	17.2326	17.631	16.8661	18.2933	18.2816	20.1734	20.2592	18.5409	18.6603	19.0929	19.4348	19.0052	19.3252	19.4194	19.5128	19.6652	19.4817	17.8173	18.8344	19.7654	20.0617	17.7717	16.9995	18.9521	19.1494	18.0242	17.9226	19.665	18.5246	19.5297	19.6267
5	O75569	PRKRA	117428_LPEYTLSQEGGPAHKR_3	13.7438	14.3932	14.0379	13.945	14.377	14.3416	13.8725	13.9112	14.0696	13.7391	14.7107	14.6454	14.2433	14.6392	14.4268	14.5555	14.8231	14.5795	14.2137	14.5205	14.661	14.4982	14.0835	13.7759	14.2181	14.24	14.4539	15.628	14.155	14.6656	14.8806	14.5986	14.4679	14.1462	14.3858	13.0948	14.3287	14.3848	14.1606	14.1835	14.285	14.2453	14.523	14.6239	14.8714	13.5702	14.6491	14.3585	13.9165	14.0569	13.5605	14.35	14.0692	14.5826	15.4272	14.4884	14.2929	14.3305	14.4832	13.5497	14.1431	13.8055	14.3781	13.6026	13.3635	13.9298	14.1913	13.534	13.5178	14.672	13.0507	14.6751	14.0391	13.4881	14.4531	13.8636	13.1411	13.2025	14.332	13.7224	14.6131	14.4444	13.0285	13.635	14.7654	14.3686	14.3969	14.1536	14.4853	12.5418	13.8309	14.1979	14.3571	14.4091	14.6096	14.7335	14.195	14.7292	14.5892	14.2621	14.2556	14.8742	14.7123	14.6297
2	O75582	RPS6KA5	107889_LFQGYSFVAPSILFK_3	11.3341	11.6311	11.8848	11.4079	12.0817	11.5944	11.1677	12.2142	10.9621	17.2411	11.7754	9.24684	10.721	11.6145	11.3084	11.0129	12.5222	9.95154	10.9913	11.566	11.2688	11.1818	9.58921	14.2381	13.1048	11.9773	9.39576	13.1366	15.598	13.9969	11.7644	12.9364	10.5894	10.7667	12.0242	10.7525	10.874	16.0017	10.2299	10.3344	11.613	15.8112	10.5271	10.3193	15.7414	13.6729	16.2034	11.9039	12.1757	10.9914	10.1941	10.4495	11.1328	11.0486	11.093	10.2687	14.0278	10.793	12.0147	11.5002	11.6586	10.3385	10.1747	8.0072	11.2201	10.8581	11.3817	12.0676	11.3864	10.6518	11.5178	10.8705	10.1091	11.2959	7.4904	16.2766	10.72	10.2077	15.7782	10.7713	11.745	10.7894	14.3855	13.7323	11.8083	14.7349	11.5573	11.3828	12.2393	15.5591	11.0403	15.4257	11.8417	14.9882	9.94171	7.73252	12.2622	11.4188	10.5096	11.0577	10.4242	12.1675	11.7163	10.9319
38	O75592	MYCBP2	93905_KATWIGASGDQTFLR_3	17.3312	15.1949	18.8477	17.8341	16.6882	17.0141	17.5683	17.4342	15.4365	17.5825	17.4511	17.2795	17.4645	17.2043	16.0031	15.8921	16.7526	15.919	17.0642	17.2744	17.8377	13.3877	19.0874	13.1794	18.5949	18.5153	18.2413	18.039	18.0153	18.0131	16.3816	16.5767	18.4666	18.1589	16.9527	16.8892	18.7575	18.702	18.6134	19.3979	18.7738	18.8135	16.6947	16.9555	17.3372	18.8875	18.1019	18.3433	18.2546	18.6564	18.6683	18.5698	16.9035	17.7663	19.339	19.025	17.4739	17.8665	17.0547	17.1281	18.0112	18.1629	16.8542	16.381	18.0909	18.2874	17.1307	17.1698	17.7841	18.2314	17.3116	17.4667	17.937	16.2444	17.1951	17.7317	17.2377	17.9341	17.9304	18.2154	15.8549	17.548	17.3032	17.4405	17.9559	15.4813	17.917	18.329	17.8969	18.29	18.3131	18.1605	18.6313	18.7694	17.3299	17.4194	18.1704	18.5606	17.2028	15.5649	16.1944	15.5059	17.1851	18.1508
3	O75594	PGLYRP1	9341_ALASEC(UniMod:4)AQHLSLPLR_4	12.7439	13.1195	12.826	11.6521	12.5875	9.77679	11.5964	12.7064	12.7979	11.6734	11.7297	12.6906	11.2385	13.3872	13.3004	12.4975	11.9784	12.8952	13.5528	13.2024	11.6093	12.4876	11.2678	11.8351	11.6375	12.3805	11.5708	11.4918	11.7339	12.1133	12.1704	12.3423	13.69	10.2171	12.6987	12.8008	10.463	11.4542	11.2833	12.0274	11.9092	12.5058	12.4119	13.1158	11.1375	11.7693	12.2845	11.3262	11.5842	12.088	12.2355	12.6931	11.5979	11.5042	10.8112	12.1083	11.2818	13.3377	11.3619	12.5494	12.2969	12.5449	11.7619	12.5181	11.6779	11.8843	9.70363	11.9963	11.5953	11.8175	11.7878	10.4793	10.9192	10.4056	10.5938	12.1899	11.6681	12.0054	11.2004	11.4205	11.8451	11.281	11.2816	11.5612	11.8711	11.9649	12.1583	11.7182	11.5845	12.2131	11.4085	12.58	11.7392	11.3074	10.8501	13.3511	12.2852	12.7906	12.9114	11.8164	11.5024	10.7517	12.8432	11.0043
2	O75607	NPM3	120839_LSC(UniMod:4)QPMLSLDDFQLQPPVTFR_3	12.6523	12.0739	12.0118	13.1206	11.2058	11.9808	11.4581	11.1251	12.2028	12.8193	11.9466	13.485	11.9445	13.1524	11.3683	12.4164	12.662	12.7634	12.5591	12.9899	12.9522	13.1079	12.9201	13.038	12.2393	12.9798	13.1695	13.8724	12.2328	12.3978	12.7998	12.77	12.9895	13.7914	11.8307	12.3069	13.7142	13.8013	13.5647	13.5064	11.5794	13.6967	13.1291	11.1741	13.8251	13.4621	13.3072	11.5818	13.3646	12.9887	12.3684	11.923	12.3914	13.5504	13.9202	12.0698	13.4348	12.4188	11.8677	12.1692	13.0731	11.5184	11.8123	11.0081	13.6498	13.1569	12.5287	12.0582	12.8893	12.699	14.5917	10.6099	12.358	11.9246	12.4988	11.9877	13.1032	12.8838	12.9977	12.8719	12.7823	11.8754	13.5903	13.2279	13.2127	13.317	13.0415	13.004	11.4096	12.6483	13.2235	11.5817	12.8553	12.2648	12.2424	10.8198	13.0159	11.9258	12.6215	13.6958	11.2731	12.7422	12.3592	12.8843
3	O75608	LYPLA1	184226_TLVNPANVTFK_2	12.6054	12.5258	15.4011	12.947	14.4718	12.5501	14.4075	14.4498	12.0448	14.6214	15.8656	15.784	14.9557	15.0191	14.1379	11.6767	13.6082	13.9873	12.1426	14.7884	15.3216	15.2824	16.5035	16.6103	15.3352	15.5352	15.3242	11.6544	11.6603	15.415	11.9311	12.5102	15.1179	16.063	13.5143	11.7634	16.146	12.0207	16.0472	16.1626	16.0263	16.1771	11.9205	15.4291	15.7843	14.53	15.0109	13.114	16.3149	11.1172	15.5983	12.3617	13.7482	11.7908	16.5377	15.4626	12.3949	11.6177	12.2567	12.3835	15.2136	12.6031	14.1076	12.9192	15.8738	11.5212	10.9483	14.655	14.8803	14.5836	13.7334	13.1547	16.7343	10.4507	11.9241	14.3456	14.8385	14.4146	16.1632	15.4831	14.675	14.8305	12.2408	13.7704	14.9847	14.6411	15.6264	14.7619	12.5947	15.2579	14.8458	15.0297	15.4577	15.3529	14.6914	13.5007	15.0516	14.3075	11.8472	13.7916	12.989	14.5012	15.6901	11.4391
3	O75616	ERAL1	205920_VVLLGAPNAGK_2	13.7696	15.1063	12.4038	13.5697	13.8243	12.2671	14.2705	14.2125	13.9673	14.3052	13.5912	13.038	13.1706	14.1977	14.6753	13.4086	13.4338	13.6079	14.1825	14.1958	14.2886	14.5234	14.4908	13.5021	14.2245	14.3657	13.372	13.5109	13.7089	13.4859	14.3457	12.5593	14.236	13.9562	14.0058	14.2464	13.2721	14.4459	14.2003	14.0625	13.931	13.7386	13.4462	13.3175	14.378	14.519	14.6546	13.7137	14.3656	14.3064	14.2499	14.2565	14.0491	14.7443	13.7499	14.1179	14.0261	15.1478	14.9075	14.9436	14.5181	12.6255	13.9334	15.5811	14.1703	14.0172	14.7863	14.663	13.872	14.5105	13.211	14.0359	14.0192	12.5288	11.7648	14.9478	14.362	14.8384	14.0552	14.2333	13.9522	14.0599	12.9659	13.7866	14.8017	14.8481	14.035	14.4361	12.8216	14.6668	13.3707	14.0084	14.0713	14.1929	14.6883	14.7887	14.0393	14.6072	12.425	15.5287	14.0046	13.5379	14.3185	13.8443
3	O75629	CREG1	57999_FVTHVSDWGALATISTLEAVR_4	12.7415	13.4241	13.6183	14.1606	12.0235	13.6843	13.3599	13.8353	13.9898	13.9433	13.6046	13.8014	13.6238	13.6228	13.5409	12.7535	13.2778	13.8831	11.6311	13.6614	13.6978	11.0884	13.2088	13.0527	13.7947	13.7542	13.2681	13.6116	12.0588	13.8063	14.3482	14.8056	10.8181	13.268	13.1232	12.2542	13.4252	12.8305	13.5945	13.4873	13.4213	13.5581	13.38	13.4722	13.5496	13.5904	13.7445	14.0636	13.0814	13.4179	13.7427	14.0062	13.699	13.7701	13.5517	13.3549	13.276	13.6041	14.2409	14.6161	14.1742	14.0823	13.7242	13.9952	13.9999	13.68	14.1922	14.2027	14.2847	14.2908	12.4825	14.3865	12.8202	12.7099	14.3776	14.2512	13.8499	13.5778	13.7003	13.878	11.607	11.5664	13.5832	13.8768	13.7545	13.8919	13.475	13.4513	14.2368	14.2159	13.9559	14.4004	13.7536	13.6341	10.8425	14.5097	13.626	13.7008	14.1563	13.9109	11.4391	12.8861	12.7187	12.3929
2	O75636	FCN3	210912_YGIDWASGR_2	16.8069	16.4858	15.3103	14.7059	13.1562	15.531	18.5612	18.4826	15.4262	15.869	13.9097	14.5285	15.8712	17.3949	13.7075	16.5675	17.014	16.8401	16.4539	13.5322	14.5879	13.3086	13.3636	14.5724	16.1563	15.2117	15.0306	14.5512	14.9564	15.33	13.5348	16.2084	14.9896	15.4555	16.4434	16.3901	15.1238	15.0557	14.6933	14.8237	14.4616	14.5496	14.4203	16.2393	14.7049	15.5146	14.6624	15.2394	15.4461	15.5979	15.3713	15.6072	15.4174	14.9975	15.2881	17.2403	17.5823	16.6779	15.762	13.9637	14.4924	15.1412	16.0535	16.4095	14.1963	15.0172	14.8992	15.3522	14.6708	14.9682	18.3629	16.2406	15.3003	14.8639	14.6236	14.1793	14.6396	15.7805	9.24365	14.7386	16.615	16.5347	15.6855	15.8493	14.3555	13.1762	14.0869	16.4199	14.8412	14.7786	15.0381	15.7772	14.5459	14.8325	14.9495	15.2929	17.6321	15.5627	14.6955	15.2802	14.1735	15.9442	13.9503	14.1841
42	O75643	SNRNP200	131145_M(UniMod:35)TQNPNYYNLQGISHR_3	15.939	15.5849	17.4955	17.666	14.9563	14.6003	16.0508	16.2587	15.6124	16.7778	18.083	17.7897	17.1168	17.0439	15.839	15.6343	15.5316	14.7597	16.2569	15.8848	16.9207	16.6631	18.2957	17.9776	17.547	15.0963	17.6534	17.7038	17.3685	17.4086	15.1228	15.3003	17.6228	17.9881	15.8398	15.8615	15.4856	18.0625	17.8853	18.0692	16.4644	18.1533	17.6474	17.4669	17.751	17.6346	15.4886	17.5807	18.2655	17.5576	15.3012	18.0235	14.9443	16.7185	17.9482	18.0577	17.66	15.65	15.3054	15.5116	17.0825	14.9752	15.6939	16.4344	17.7556	18.0001	16.6919	16.0877	14.6258	16.7994	18.3109	17.4166	18.3038	18.2024	16.2348	16.6038	17.0531	15.2185	17.901	17.7766	16.9627	15.9124	16.0479	17.5605	17.6061	17.8158	17.6976	17.6055	17.6628	17.0385	17.0291	17.2364	17.5985	17.9226	16.3072	16.1364	17.6518	17.2812	15.0788	16.4159	15.63	16.3904	15.4063	17.9482
3	O75663	TIPRL	81904_IDPNPADSQK_2	13.473	13.0369	14.281	10.9964	14.1869	12.623	13.751	13.3281	12.4311	12.2584	12.8066	13.6454	11.382	13.1218	13.4082	13.6464	12.889	13.0908	12.303	12.2923	12.935	13.2293	12.891	12.8744	13.3902	16.6276	13.3895	13.1968	11.9905	13.0086	13.3229	13.4548	13.1265	12.7211	13.4465	13.3281	13.4246	11.1287	13.5528	13.0997	11.9622	13.0654	12.7492	12.3361	13.6437	13.4854	12.9876	13.3556	14.4539	13.3861	13.2727	13.5672	12.1288	13.1296	12.4572	14.4307	13.6691	11.5507	13.3675	13.114	12.5492	13.2943	12.861	12.6157	13.4859	13.5467	17.9064	13.3445	11.0017	13.129	17.234	12.6768	12.0409	13.7382	11.8904	12.381	13.1081	12.5062	13.2412	12.9311	11.8796	13.0483	16.2748	13.2045	12.9387	13.4916	13.3029	13.6167	13.1321	13.5186	13.5969	13.4683	12.1615	13.4872	12.8194	12.6813	12.9067	12.189	12.6373	12.6225	11.7278	13.0536	11.8725	7.90821
1	O75665	OFD1	149288_QLQDEIEHSAQLK_3	15.5373	16.6084	14.8095	14.5575	15.2515	14.7919	15.3199	15.4492	15.1257	14.5447	13.1514	14.1027	14.3055	14.5794	14.5349	14.3629	16.2713	16.2666	13.8496	13.6224	14.8932	13.8115	14.3635	14.1976	14.3798	14.3505	14.8923	14.848	15.3752	14.9561	16.8494	16.7377	15.2443	14.0855	16.5863	16.7259	14.3539	14.587	14.4954	14.3282	14.0553	13.8414	14.0494	13.958	15.2682	15.8592	14.0123	15.1534	15.4547	15.4483	14.6147	14.3996	16.172	13.1391	12.9838	13.8261	16.1592	16.5803	15.6614	16.3146	14.2321	14.601	16.2126	16.5864	13.9649	13.9599	14.6577	15.064	14.3541	14.6929	15.2738	14.595	15.0451	15.3289	14.0446	14.662	15.6044	16.0533	14.4388	15.3014	16.6698	16.7855	14.8218	14.3801	14.3197	14.6436	15.3036	13.4946	13.8646	13.5918	15.8075	15.9694	13.9813	14.7551	14.9263	15.1425	15.3729	15.71	15.2626	15.3238	11.8112	16.1035	13.4333	14.1963
1	O75674	TOM1L1	17067_ATFAGVQTEDWGQFMHIC(UniMod:4)DIINTTQDGPK_3	10.3595	9.45387	10.2377	9.86762	13.2149	8.87872	10.3657	10.2956	9.49521	12.9197	8.81304	9.81294	9.78324	11.0162	9.47537	9.62178	9.13489	9.13489	10.859	8.98352	10.5714	10.6624	11.8824	10.0662	9.76951	11.5088	10.8993	10.3844	10.9813	10.5373	10.471	11.3536	10.748	11.634	9.13484	10.5277	11.4078	11.834	11.0369	13.125	11.0147	9.87031	10.6154	10.0579	12.2694	12.2694	11.9556	9.45079	12.3223	12.4253	11.3749	10.477	9.29965	10.1324	13.0322	12.4488	10.405	14.4997	9.06273	11.0405	10.137	12.39	10.3215	10.7146	10.7538	12.0269	9.79443	11.3309	10.2521	10.7363	8.82877	12.0981	12.5034	10.4011	9.59417	9.21263	10.7295	10.6332	12.7224	11.3276	11.5992	11.0332	10.1608	10.8732	10.9112	10.482	12.5457	10.8185	10.7306	10.1362	11.1272	10.0485	10.441	10.6278	10.7595	12.2213	10.5284	7.75894	10.5619	10.8529	9.36355	8.22852	9.90638	9.98643
3	O75676	RPS6KA4	74652_HFSESEASQILR_3	13.2625	14.1399	13.5173	14.212	14.1765	13.775	13.8474	14.0822	14.2788	14.0909	13.8738	13.6222	12.7401	12.9125	13.5253	13.1059	13.967	14.0899	14.3454	13.4932	13.14	14.5922	13.4928	13.8889	13.9536	14.727	12.6985	14.5427	14.0147	13.9293	12.8814	14.4706	13.551	13.7522	14.6006	13.1903	13.9028	13.4836	12.5697	14.1266	12.9608	13.8585	13.9668	14.4982	13.8345	12.5729	13.891	14.1786	12.1882	12.9366	12.9755	13.3306	14.4383	15.1603	13.3949	13.1952	13.4073	14.0089	14.8792	14.2654	12.9817	12.9526	13.5418	13.3822	13.9445	13.4163	14.9806	13.0215	13.4855	13.3021	14.2683	13.5746	13.4641	12.8186	14.439	12.6128	14.2681	13.2683	13.8203	13.6519	14.1941	13.175	12.8954	13.1598	13.9185	13.3834	13.7559	13.5656	14.4669	13.1453	14.1293	15.2185	13.95	12.8578	14.4965	13.4207	13.1026	14.2628	12.4201	13.7101	14.0763	12.681	15.3229	13.2333
3	O75683	SURF6	104989_LDELRGQDEGKAQELEAK_4	14.8629	15.0627	15.0398	15.4194	15.2906	13.3115	14.6726	15.3239	14.8679	14.5731	14.5712	14.6102	15.1399	14.5976	15.086	14.9937	15.1992	15.1553	15.2557	15.1648	14.639	14.5613	13.9408	14.0106	15.0474	15.0085	15.0972	14.9718	14.2137	14.3792	14.6475	14.2405	14.007	13.8608	14.5601	14.7209	14.829	14.5591	13.9733	13.9954	14.2982	14.2476	14.2714	14.0726	12.4498	14.7373	12.2402	15.0321	13.8529	14.0765	14.8256	14.7504	13.6305	15.5443	13.9283	13.316	13.9461	13.7112	13.6389	15.0915	14.4932	13.5063	13.8685	14.1145	12.4018	12.1616	13.4893	13.833	14.4449	14.4119	13.1761	13.903	12.7581	11.613	15.1374	13.7515	14.8186	14.0211	13.8527	14.783	14.4456	14.0334	14.5144	14.9021	14.2687	15.5546	13.4719	14.2681	14.7569	13.9128	14.5076	14.8882	14.5655	15.2813	14.6656	13.8801	14.0591	13.4521	13.4503	15.1065	15.4017	14.7619	14.4428	14.6873
2	O75688	PPM1B	157982_RNVIEAVYSR_3	15.7701	16.014	15.9242	16.1475	16.2955	16.3481	16.109	16.0353	16.087	15.9376	15.9904	16.0342	16.2281	16.3029	16.2165	16.424	16.2557	16.1915	16.6347	16.341	16.3034	16.4106	14.7579	14.7836	15.7805	15.5702	16.6061	16.3756	16.2712	16.0781	16.7273	16.6988	15.1965	16.022	15.4851	15.4737	15.7499	15.5122	14.579	15.712	15.6458	15.735	16.0276	12.8284	16.1243	15.5998	15.7631	16.1045	15.4111	14.8761	16.3002	15.8832	16.1017	14.6173	15.8121	15.3985	15.8172	15.1884	16.3607	14.0875	16.2755	15.7499	16.3797	15.9578	15.1696	15.2663	16.6114	16.3667	16.4274	16.0248	14.3869	14.7837	14.8797	14.737	14.1369	16.0652	15.5879	15.9725	15.656	15.3874	16.0889	15.5709	16.834	16.2945	14.2048	16.0235	15.5746	15.2033	16.3732	15.9026	15.9576	15.8845	16.2751	15.4535	16.8705	16.2957	16.1588	15.6268	14.1239	15.9553	17.2117	16.3791	16.6129	16.5239
3	O75689	ADAP1	82489_IEHLNATFQPAK_3	15.7382	14.8835	14.6422	15.4461	15.4294	14.8404	15.2739	15.8718	16.7987	15.4852	15.1626	14.7403	14.9871	14.8387	15.425	15.4818	14.8931	15.139	15.2308	14.9251	15.6148	14.8545	13.8339	14.2406	15.4062	14.5011	14.7705	15.0293	14.1885	14.6551	15.0932	15.1066	15.545	15.2666	15.5549	14.8837	14.2899	15.1437	14.3878	14.6011	16.6041	14.5121	15.0674	14.7351	14.0155	15.3647	15.3422	15.2725	14.0965	13.1463	14.478	16.1421	14.8209	14.2597	14.307	13.8317	13.0846	15.0057	15.7298	15.0587	14.756	14.7606	15.184	15.8727	15.8426	14.4994	15.1356	15.8735	14.8176	15.4525	13.3664	15.2277	16.2084	15.0936	14.4636	14.8474	15.612	15.8652	14.6721	14.2657	14.2102	14.5752	15.2777	14.441	13.5507	14.7852	14.8239	14.6434	15.5324	15.045	14.7807	15.6546	14.5058	15.5857	15.7251	16.1083	14.4691	16.1092	14.0765	15.7932	15.9675	15.7623	14.8583	14.4866
3	O75691	UTP20	206042_VVNDEEVVR_2	12.7632	12.774	12.5643	12.1375	9.90579	10.9803	12.8294	12.3865	11.1989	14.4057	12.0544	14.192	12.5472	12.1632	12.9114	12.7382	12.3863	12.5796	12.8581	12.593	14.0006	14.4289	11.3325	11.452	12.6447	12.3609	12.0403	13.4837	14.3819	12.4757	14.7576	15.4783	14.3077	13.521	12.1771	14.7324	13.5834	14.293	12.0761	12.1919	12.2459	12.242	12.4331	12.6823	13.506	12.9769	12.7603	13.2902	12.615	13.2354	12.5826	13.7919	12.7131	12.9496	12.2813	12.406	10.2575	12.1288	14.4969	11.3378	13.5474	12.3961	12.7091	13.0703	12.406	11.6435	11.8424	15.0478	12.0593	12.7002	11.5823	16.4986	6.76644	12.2809	14.4467	13.1048	14.7084	12.6052	12.0775	11.6892	12.1632	12.4091	11.7014	14.2209	13.5565	13.8427	9.32964	12.5567	12.8131	10.2491	11.5436	11.9774	12.4511	12.3235	14.5289	14.3203	12.3768	11.6372	14.0989	14.1141	13.4426	12.7014	13.3243	11.2721
14	O75694	NUP155	102615_LADMHSTEISLQQR_3	15.8075	16.2442	15.7613	15.2392	15.8713	14.9766	15.9863	15.431	13.7172	17.2606	15.6709	13.8628	12.2441	13.5989	15.3329	15.7707	15.7051	15.6071	11.9882	15.3146	15.7861	15.4037	15.4622	15.2663	15.6737	15.5245	15.215	14.3776	14.4258	15.7483	16.5275	14.8138	14.9925	16.0286	15.8573	15.8197	15.1492	15.1976	15.6416	14.3279	15.192	16.2391	15.7678	13.6655	15.3423	14.7939	14.1144	15.1194	14.3961	14.6017	14.4102	15.7762	13.661	15.185	14.4357	15.1211	15.5447	15.24	16.0783	14.7564	15.139	15.8123	14.7283	15.763	15.1435	13.1929	16.222	16.3284	16.5338	16.0295	16.6292	12.4421	15.5635	14.4734	16.2463	13.2627	16.0728	15.6987	15.62	15.3493	15.2911	14.9198	15.6565	15.7227	13.7649	15.6889	15.0172	14.7905	14.9075	15.024	16.03	15.0978	16.444	15.5436	14.5641	16.3067	15.4941	13.8008	16.2149	17.6352	15.7859	15.3816	15.253	14.8431
1	O75695	RP2	13105_APDFLPLLNK_2	14.3914	14.2105	14.2144	14.3535	12.9662	14.1057	14.2524	14.4228	14.3844	13.2438	14.0948	14.2243	14.2103	14.434	14.1841	14.309	14.3692	14.4772	14.5844	14.7182	14.6492	14.3451	13.864	13.6166	14.0918	14.3367	14.2687	14.2458	14.2854	14.6244	15.4759	15.4767	12.8552	13.8566	14.3329	11.934	12.0854	14.0001	14.1405	14.2706	14.2577	14.0708	14.1238	14.2393	14.0744	14.4646	14.4491	14.437	12.4712	13.8255	13.9543	12.7242	14.3051	14.5481	12.5213	12.1211	14.2034	14.0654	14.412	14.7042	13.6882	14.3709	14.4145	14.5002	13.8056	13.7977	14.6768	14.7347	12.6488	14.6396	13.7856	14.2342	13.8398	13.891	14.9485	14.9324	13.8591	13.5098	13.7236	13.9047	14.3358	14.4677	14.3736	14.217	14.6287	14.5191	14.3776	14.4323	14.6931	14.9431	14.377	13.5889	14.1748	14.3929	14.4944	14.7646	13.7333	14.2406	12.1588	14.8696	12.624	12.7042	13.8657	12.4682
9	O75746	SLC25A12	104062_LATATFAGIENK_2	15.6093	14.0885	14.7626	14.3318	11.1578	14.7414	14.396	13.5703	14.1794	15.9068	17.9393	13.9915	16.6707	12.9548	14.7626	14.2545	16.7149	15.8568	14.8916	18.1825	14.7046	12.9908	13.7733	14.7985	13.9156	13.8714	14.849	18.5611	15.3681	13.4365	14.035	13.9447	16.7966	15.4433	16.4903	13.0082	14.5865	13.9934	13.8676	14.0664	13.8309	13.7713	16.403	14.3652	18.8927	15.6965	18.1042	15.282	14.6055	10.4765	13.6004	13.7674	14.2101	14.5488	13.8279	16.8639	14.643	15.0952	15.0833	14.8692	14.0022	14.5481	14.4161	13.9861	13.8366	13.9464	14.8049	13.9258	14.2981	14.9791	13.7451	13.7278	19.5132	19.2393	14.1987	13.9168	12.7471	14.0578	14.204	13.5668	15.2467	13.9405	15.0738	14.747	18.7192	14.2619	19.5209	13.8013	13.9694	14.9687	13.1983	14.8743	11.1305	15.2239	15.6249	14.4059	12.7743	13.8963	14.7315	13.529	14.7684	14.4032	14.6554	16.737
1	O75764	TCEA3	132263_NAMTQEAIR_2	15.8278	15.533	13.449	15.6098	14.3966	12.9656	14.2392	16.0358	14.1225	15.8006	14.596	16.3338	17.5708	14.9937	15.8834	15.2876	17.0171	15.3041	16.3174	15.9323	12.1426	13.0508	14.8382	12.8492	12.7986	15.9421	15.0113	15.9332	12.6195	15.918	14.3939	16.1012	15.9597	15.7115	16.2868	15.6042	13.001	13.783	15.9589	10.936	16.0219	13.6777	15.0483	16.2953	16.6869	15.9033	15.5824	15.2783	16.2355	15.4761	14.5476	15.3664	16.6408	12.4866	15.7981	16.5943	7.54877	14.7307	16.1371	16.2681	16.7029	16.2875	15.3487	15.6922	11.0813	15.0913	14.2515	16.4692	16.7162	14.8083	14.9909	13.4665	14.9384	12.019	17.0087	17.0699	12.5082	15.5039	16.0134	15.4487	16.032	14.5158	11.1734	14.0956	17.5155	16.8998	16.3838	11.8542	16.4168	16.0784	15.8433	13.4863	14.5699	13.8335	16.2504	12.7144	16.7153	14.0043	16.1973	17.3507	14.3285	14.672	16.5919	14.3257
2	O75781	PALM	44717_ENAAAPSPVR_2	15.4087	14.8775	13.0317	17.5724	14.9484	13.7741	15.0133	15.4808	13.4643	15.176	12.9677	13.0815	15.6869	15.4397	15.9283	15.0525	15.0509	14.3034	15.0048	18.8136	13.5848	14.7109	14.6546	17.1344	12.8503	13.8026	12.7407	13.8286	11.9621	12.8956	14.0847	12.5328	12.9781	13.4618	14.391	15.0234	12.2899	12.1299	12.5529	12.7035	11.9373	14.6982	13.6474	11.8731	11.9558	15.5142	14.0108	15.3248	12.6221	14.7027	11.4095	13.2541	13.1478	16.1045	13.4623	11.6413	13.1255	13.3508	12.6953	13.7511	13.2962	15.4828	12.811	12.9278	14.5406	12.6867	13.2207	12.5883	15.3716	15.6409	13.0802	12.4881	13.0533	12.4051	12.794	16.0207	15.2082	12.2878	12.5734	12.5631	13.757	12.8214	12.3322	12.7072	14.7839	14.9511	14.8284	13.7686	13.9526	13.6666	14.2822	15.4067	12.7585	12.6994	15.4869	12.0123	12.5084	15.2591	15.4562	12.7503	13.9689	12.4222	14.5866	13.7868
1	O75787	ATP6AP2	107878_LFQENSVLSSLPLNSLSR_3	12.3959	13.0707	11.5191	10.7479	11.7477	13.1622	12.2073	11.3837	12.3649	10.6928	11.8199	12.0643	13.0209	12.5049	10.4813	12.5702	11.2519	10.5728	12.9382	13.4346	13.4823	13.4665	13.2948	12.4816	13.4599	11.1461	13.0618	11.0682	9.61444	13.5	11.5943	12.1906	12.799	12.2837	12.1726	11.1665	14.1473	12.0292	13.6498	11.685	13.3056	11.2329	11.9999	12.2971	11.7758	13.7393	11.9906	11.9167	5.9989	11.5564	11.6818	12.2532	13.4209	15.1611	13.6873	13.7043	13.4473	11.4153	12.4192	11.9988	12.6782	12.0026	12.8176	11.886	12.8882	13.6016	11.6328	14.0253	12.7674	12.6161	11.6712	10.892	12.5297	11.9934	12.819	12.0663	10.7534	11.7507	13.3367	12.2207	14.2321	12.6323	13.3635	10.2534	12.7214	13.383	13.3835	13.4465	10.7542	11.9738	12.8397	13.9723	13.0308	10.7278	12.4424	12.1968	12.8367	13.4241	13.7977	12.4176	10.0698	9.48626	10.9951	11.8224
3	O75791	GRAP2	120905_LSDHPPTLPLQQHQHQPQPPQYAPAPQQLQQPPQQR_5	13.3018	13.1138	15.3697	13.064	14.888	15.033	14.767	14.5244	14.3551	14.9859	15.6763	15.8543	14.8219	15.5098	15.7919	14.7875	15.6039	14.2384	15.6215	13.7874	15.9107	15.2042	16.2209	16.4044	15.2433	15.5975	15.4631	17.1635	17.3023	13.7877	13.9688	14.335	15.0157	15.5052	14.0861	14.6324	16.0745	15.4208	15.9029	15.962	15.7765	13.6135	14.3322	15.268	15.4409	14.6007	15.3846	13.189	16.0541	16.2232	16.6499	15.1302	14.8504	15.9693	15.5442	15.1466	15.1296	15.0615	15.1732	15.0815	15.3331	15.5839	14.5743	13.4883	15.5536	15.8382	15.0728	14.7981	15.5809	15.677	15.2674	16.3593	16.2557	14.9092	13.788	13.9987	15.0538	15.5359	15.8398	15.8839	14.7628	12.7835	15.8619	15.781	15.2305	15.3718	15.7032	15.6669	15.8512	15.6747	14.3792	14.9352	15.6319	15.6403	13.6821	15.7302	15.3941	15.1877	14.9632	14.4892	14.7474	15.0159	15.9052	16.0466
4	O75792	RNASEH2A	122054_LSSPVPAVC(UniMod:4)R_2	16.4447	16.2205	20.5889	20.3656	18.0022	18.4798	18.4164	18.4505	18.371	19.2839	18.5188	20.2089	18.2711	19.8526	15.6952	15.7563	17.7136	17.6944	18.3659	18.8705	19.1813	20.0476	21.3288	20.901	20.3125	18.5812	19.6752	19.8643	19.6269	19.49	16.694	16.9827	20.2268	21.0702	17.6551	17.8463	18.2985	20.1109	20.9012	19.9922	20.6759	20.8636	18.3798	20.6197	20.3854	18.1248	19.9789	19.3322	20.7291	20.828	17.0566	20.0191	17.6135	16.8159	21.2472	21.3949	19.1812	19.2326	16.4655	16.5233	20.3303	20.5345	17.7134	17.5717	21.3949	21.6344	18.7445	18.8434	18.2386	19.132	20.7916	15.9633	20.7586	18.8515	18.3435	18.2736	18.6463	19.1991	20.7022	20.1913	18.7191	17.7346	19.4051	19.6647	19.8407	20.7021	17.9714	20.3851	20.5105	12.3164	18.8214	18.2785	20.5593	20.077	19.1438	18.3377	20.0195	19.4425	17.7664	18.9071	19.1437	17.9839	19.6554	18.7893
1	O75794	CDC123	40984_EHVLHC(UniMod:4)QFSAWYPFFR_4	13.8677	13.1347	13.2706	13.4077	14.475	13.4112	13.5526	13.4548	13.8547	13.1334	12.8739	13.619	13.479	13.3051	13.4702	12.9248	13.3893	13.3601	13.8132	12.7225	13.2664	13.4851	14.5175	14.2131	13.7152	13.2948	14.0408	13.1539	13.3264	13.4171	13.8205	13.7494	13.006	13.4382	13.8795	13.2132	14.2117	14.4694	12.9552	13.8307	13.0892	12.7696	13.2729	13.0466	12.9798	13.826	13.541	14.1516	12.4374	14.7694	13.5122	13.7273	13.5835	13.2977	14.1369	14.3003	13.5348	13.3906	14.0476	13.6196	14.3291	13.8359	13.3337	13.6817	13.7875	13.7962	13.3027	13.1911	13.3432	13.3554	12.5112	15.5754	13.3694	12.2432	12.9292	13.3258	12.9143	13.5024	13.4855	13.7368	12.8914	13.3004	13.1931	13.7713	13.5233	14.2314	13.5416	13.0777	13.8204	13.8423	13.5263	13.5344	13.2454	13.2018	13.334	13.6809	13.1835	13.4084	13.054	13.4621	13.4384	13.3601	13.366	12.851
2	O75795	UGT2B17	132889_NDLEDFFMK_2	14.5408	13.6475	8.70655	14.758	12.7972	14.4358	15.2028	14.5852	14.1551	14.5374	12.2776	14.9829	13.222	13.0391	13.1639	15.0441	13.6762	12.3377	12.5325	13.2158	14.4893	14.4332	15.3981	15.577	15.0115	15.1814	13.2709	15.0036	15.4468	13.5217	13.5235	13.9715	15.226	15.0042	12.8616	14.3408	15.1022	15.1756	12.8163	14.134	14.2841	14.7648	14.2993	14.7737	14.9687	14.2724	12.4143	15.1408	14.8426	14.9338	14.1453	14.8906	12.8566	15.54	15.2206	13.9991	13.783	14.7305	14.2187	14.6189	12.7886	13.7715	13.8319	14.8865	14.6161	14.3025	14.5814	14.8078	14.6429	15.0203	13.9918	19.3696	13.625	14.4703	13.3204	14.9791	14.0788	14.0164	14.9701	14.643	14.1835	12.3943	12.0263	13.468	14.1286	15.053	14.9961	15.3508	14.8967	14.9697	14.6364	14.5556	14.7148	14.4154	12.9781	15.2201	15.3659	13.3024	13.8851	14.8579	14.9721	14.701	15.2892	14.5515
1	O75817	POP7	59587_GAVEAELDPVEYTLRK_3	10.3453	10.6342	10.3072	9.85831	10.7092	10.4144	10.8687	10.5853	11.4512	11.0173	12.2528	9.6262	10.2552	9.95252	10.4371	10.4784	10.5446	11.2542	10.2467	10.6184	9.89784	10.0664	8.59284	9.68216	9.97739	10.1305	10.2382	11.4953	10.0065	10.6948	10.7553	11.0411	11.2765	9.46261	10.5691	10.3616	10.4777	10.9589	10.7501	10.467	13.5282	9.08545	10.1882	12.8298	10.4738	10.3128	10.7002	10.016	10.4352	10.1577	10.5503	10.93	12.3424	10.3608	10.2237	10.477	9.03223	10.0123	10.6283	9.1368	11.238	11.5246	10.8006	10.8028	10.4931	5.30048	11.5561	10.9974	10.5654	10.5438	11.6843	10.4307	11.6914	10.2374	10.8644	10.7471	10.7368	10.7329	9.51615	11.084	9.98969	10.402	10.7872	10.8748	10.8925	12.8076	12.0511	10.5498	10.8287	10.4127	10.9667	10.6332	12.1335	13.0193	13.0176	8.7159	10.4982	10.6567	11.3308	11.5723	10.9644	9.57462	11.1838	11.5669
2	O75818	RPP40	20007_AYLC(UniMod:4)TITGFILPEK_2	17.1003	8.70113	8.9835	17.663	10.1792	13.6442	9.83151	9.11506	7.7169	9.31476	8.17431	8.84602	8.1522	9.48657	16.9312	9.84612	17.6032	8.2472	9.87583	9.57043	9.32266	8.38616	9.15955	9.20093	10.8982	9.20248	9.15275	15.8339	9.44293	8.88034	17.1735	17.1735	10.8108	9.36543	9.75855	16.417	15.546	15.546	9.07765	9.74838	9.55955	16.8402	9.77298	10.3728	16.6455	15.8123	9.20633	9.16873	16.7649	8.92475	9.36481	9.29482	9.81682	8.16142	9.36495	9.7546	9.23104	9.67617	8.6452	8.77759	9.08947	10.0937	10.1354	10.0268	9.10078	9.61789	9.79234	17.2995	9.78154	8.17483	17.2532	9.42169	9.29421	10.0203	10.2078	9.03705	9.95817	10.3814	9.22937	9.21787	10.8852	16.9631	9.4057	6.16089	9.40557	8.86654	10.1024	8.95023	8.49516	9.58941	9.25951	6.54352	15.9904	9.98643	10.6887	8.9583	9.4921	9.18557	10.0306	8.9801	9.7763	9.79602	10.2963	17.2997
8	O75821	EIF3G	61450_GFAFISFHR_2	14.5063	14.4179	15.2627	13.8319	14.0666	15.6605	15.4863	14.3544	14.6184	14.7822	15.1805	15.1438	15.638	15.7734	14.5979	14.265	13.1478	12.3578	16.0642	15.0865	14.0167	13.7786	14.8235	14.8119	15.1495	14.082	14.4919	15.0129	13.6688	14.9012	15.6223	14.5335	15.0666	14.7082	14.6399	14.8207	14.5131	15.1732	13.5199	15.2119	15.1359	15.3803	14.9258	13.5803	14.8348	15.3981	15.7158	14.2127	13.1314	14.3789	15.355	15.6163	14.6165	14.3335	14.8565	13.81	13.6464	15.2821	15.556	15.1539	15.6061	15.9509	14.4777	13.9512	14.632	15.1343	15.3905	14.6079	13.7079	15.53	14.1866	13.9836	14.6977	15.0225	14.5509	15.7781	15.3992	15.6222	15.3505	15.2347	14.6765	15.3328	14.9594	13.6898	15.3963	15.4862	14.8665	14.4645	14.7708	13.0464	14.7948	15.5145	15.3169	15.7606	15.3734	15.6307	15.1289	15.3605	15.2857	15.3444	16.0157	15.3439	14.8251	15.088
3	O75822	EIF3J	91514_ITNSLTVLC(UniMod:4)SEK_3	13.6159	13.6089	12.7086	13.6117	14.0861	11.9096	14.0839	13.9285	13.2871	13.6043	12.5415	13.6312	13.6482	13.2879	14.8315	14.5561	12.8316	13.7273	14.5006	13.7218	13.8678	15.4031	13.7516	13.4076	12.5522	13.8844	13.3369	12.9993	13.0028	12.987	13.2034	13.5014	14.0148	11.6699	12.8982	13.6541	13.0685	12.991	12.5646	12.9512	13.2039	12.9634	12.7382	13.8694	13.5947	13.1899	13.3952	13.064	12.6249	12.9304	13.5099	13.5561	12.8844	14.2709	13.4884	12.8366	12.5542	12.7606	12.7775	13.5314	12.6339	13.913	13.8662	14.0853	13.4758	12.8952	14.4786	13.343	12.5334	13.9111	11.7934	13.952	12.2009	12.3058	13.9595	14.1336	12.8487	13.0473	13.1027	13.3608	12.603	13.6003	12.0075	12.9019	12.7514	12.897	13.4406	12.5511	12.0753	13.4569	13.77	12.7229	13.2477	13.5399	12.931	13.0097	13.5183	13.4226	12.548	14.0926	13.3914	13.7387	14.0525	13.6521
3	O75828	CBR3	53189_FHSETLTEGDLVDLMK_3	12.5115	12.8069	11.9577	12.4989	12.888	12.6173	12.2917	12.7205	13.3291	12.5272	12.8157	12.4696	12.9685	12.8902	12.7249	12.4209	13.4608	11.8836	13.0542	12.6456	12.6506	13.5921	11.7459	14.5657	13.6393	12.723	14.4307	12.0311	12.2718	12.0492	12.957	13.171	12.5949	12.3216	12.5305	12.4739	12.4509	12.6726	12.1905	13.7303	12.4056	12.2074	13.3861	12.4924	11.4204	11.8537	13.8182	12.3476	11.9785	12.1009	11.7767	13.5002	12.9465	15.3955	12.6197	12.674	12.7925	12.2642	13.1362	12.4877	13.1256	12.8693	12.8393	12.7355	13.2522	14.3781	12.5053	12.1554	12.6383	11.4765	14.0257	12.7263	12.7433	13.8399	13.1067	12.6579	12.506	12.4138	12.693	11.714	12.9423	12.2573	12.507	10.9574	12.6249	12.6901	12.7369	12.7563	12.6572	12.7094	13.2775	11.7145	11.7213	13.3832	12.465	12.7008	14.1597	14.6477	12.3317	12.9232	11.6736	12.9929	12.8428	14.3942
3	O75832	PSMD10	139139_NRHEIAVM(UniMod:35)LLEGGANPDAK_3	13.1564	12.8186	12.8863	12.685	12.9431	12.8883	12.43	12.5892	12.1207	12.067	12.3198	13.1186	12.6796	12.7363	12.9207	12.9258	12.0806	12.8968	13.2603	12.958	12.6072	12.7456	12.1295	13.0526	12.6292	12.5835	12.7128	12.9363	12.2098	13.0134	12.6917	12.7572	12.9953	13.2554	14.5347	12.6069	12.8211	13.5943	13.2721	12.3512	13.2336	12.1333	13.0196	12.3017	12.0934	13.2805	12.6896	12.4387	12.943	13.5635	12.2541	13.0184	13.0268	12.078	13.1169	13.3739	11.9902	12.9625	11.9701	13.3541	12.0944	12.3044	12.6915	12.7183	13.3467	12.8538	12.2612	11.9245	13.1417	12.5875	12.1523	13.8923	12.2623	12.929	12.2035	12.1199	12.6744	11.7804	12.3405	12.7895	12.4184	12.8858	12.3495	12.3383	12.7348	12.2837	13.1607	12.8267	12.9167	12.0476	12.9755	13.2173	12.2501	12.687	12.7612	12.5613	11.6749	12.2748	12.9778	12.5924	13.4146	13.2595	12.9151	13.3106
1	O75843	AP1G2	78479_HRPTVVEC(UniMod:4)LR_3	15.1822	15.3884	15.3572	14.2372	14.1146	14.4261	16.5162	16.3295	14.8829	14.4324	15.3605	14.8073	17.066	15.7607	15.0709	15.2814	15.5867	15.3553	16.1872	17.6993	14.3812	14.5416	13.0145	15.7078	13.678	14.2737	14.923	14.1852	14.807	15.1369	14.8533	14.2411	14.376	17.3714	13.928	15.4003	14.9219	13.79	14.8962	14.5785	13.6512	15.7307	14.2388	14.393	14.2675	12.4444	13.9909	13.5146	13.7296	14.1293	15.9038	14.1212	14.5832	14.4934	13.723	14.7419	13.7849	14.6995	14.8216	13.9556	14.8937	15.1286	13.9064	14.2063	14.0209	14.4106	16.73	15.2748	14.4381	14.6619	13.4265	13.5291	14.0551	12.788	14.6083	14.0654	14.8994	14.6245	14.613	14.5632	15.9487	14.7485	16.0348	13.6474	14.3849	14.9485	15.9635	14.6704	14.8901	15.1691	13.816	14.6062	14.1282	15.1442	14.1781	14.2582	16.246	14.713	14.4156	13.782	16.7867	14.7571	16.4573	14.6784
4	O75844	ZMPSTE24	156288_RIVLFDTLLEEYSVLNK_3	14.4969	14.1991	15.9886	16.4448	14.5068	16.4195	14.668	15.0993	15.2846	15.0909	16.3061	16.4163	15.99	15.2188	13.9291	15.3225	14.952	14.5589	14.006	14.9357	15.5545	15.4559	16.8771	16.9141	15.2039	16.1276	16.092	16.1757	13.0754	16.2229	14.2542	15.2493	14.845	16.4761	14.694	14.7171	16.9048	16.0565	16.2773	16.4293	16.2713	15.7644	16.1875	16.2684	13.1225	15.4207	15.7104	16.0657	16.8742	14.8106	16.2231	15.8549	14.8975	14.217	16.9723	16.5222	16.1033	16.5096	15.0607	14.4848	15.9681	16.4061	14.7911	12.596	15.8064	15.7625	15.811	14.7029	15.5823	14.4637	16.957	16.9254	17.4495	17.0844	15.284	15.1735	15.4742	15.9009	16.9754	17.0843	14.2712	15.8196	16.1702	14.276	16.3936	16.4671	16.2327	16.9119	16.3821	15.9813	15.872	15.3261	16.5437	12.2925	15.3378	14.661	15.7909	15.8185	15.7046	14.8871	16.2547	14.2197	16.2139	16.4367
18	O75874	IDH1	53669_FKDIFQEIYDKQYK_3	13.4658	13.9732	14.7789	15.0538	14.0116	13.8053	13.8619	14.2676	13.6254	14.0849	14.7533	14.7981	14.6768	14.6082	13.8348	13.9386	14.3101	13.9042	14.2755	14.3002	14.8025	14.6349	15.8659	15.6599	12.5937	14.8776	15.2801	13.7481	14.8463	14.5236	13.7913	13.6356	13.7839	15.0051	14.0863	13.8391	15.6245	15.2679	15.4345	15.17	14.0978	15.2635	14.4298	14.6371	13.4124	15.0581	14.5179	14.2385	14.9745	15.3919	15.2084	15.3182	13.975	15.2183	15.2791	15.7582	14.7401	14.8291	13.2237	13.7291	14.7189	15.0606	14.2404	14.2712	15.0512	15.1433	14.0329	13.564	14.473	14.2523	15.2397	14.5616	15.1601	13.816	14.342	13.9906	14.0071	14.3365	14.8206	12.9211	14.2731	14.5917	13.1978	14.5065	13.9883	14.7847	14.7563	15.1216	14.6217	14.759	14.7896	14.4076	14.8764	13.8892	13.8166	14.0421	14.7541	14.6687	14.186	14.091	14.6161	14.3919	14.9467	14.6616
1	O75879	GATB	6759_AGVGLLEVVLEPDMSC(UniMod:4)GEEAATAVR_3	11.4145	10.1256	11.1938	11.1412	10.7446	11.7544	11.9281	9.91706	10.4329	11.0688	9.44042	11.5187	11.3945	10.3613	10.5363	10.2198	10.5067	10.5403	10.9051	9.71784	11.274	11.7105	11.6639	9.82863	11.21	10.6179	10.0708	11.1029	10.9782	11.0508	10.6744	11.1471	11.298	10.86	11.0435	11.1007	11.2848	10.906	11.449	10.3884	12.0023	10.7413	11.6747	10.6341	11.4306	9.79877	11.0301	10.3631	10.8855	9.02971	10.7986	12.0801	10.7192	10.791	11.3436	12.1698	11.4383	11.2405	10.7813	11.2652	11.404	10.2118	10.4695	11.8618	10.9671	12.1714	12.0667	11.1442	10.1515	9.26012	10.7643	10.5799	11.1733	11.2317	12.594	11.423	11.1729	11.2327	11.8201	11.0203	10.742	10.6808	12.1246	10.9077	10.8426	11.4848	12.6189	10.4704	10.753	12.7371	11.8774	11.7464	10.7837	11.4673	11.0166	10.0941	10.7496	11.9336	11.2362	12.688	10.874	10.8017	10.884	10.1443
2	O75880	SCO1	143183_PLLGGPFSLTTHTGER_3	14.2326	14.3123	14.8494	14.6093	14.1079	14.563	14.5511	15.6026	14.3215	14.9116	15.432	13.14	14.6776	15.2719	14.3871	14.3901	15.5295	15.7551	15.3857	16.5079	14.9478	13.8069	13.8861	14.8608	15.3212	15.1732	14.7542	14.2521	14.5815	15.1912	15.7199	15.5347	14.1832	14.958	14.3793	14.5369	14.9208	14.9554	13.2583	13.4867	15.0834	15.0015	14.8463	15.2725	15.1337	15.0474	14.3717	14.9434	14.9363	13.9548	15.4734	14.3902	14.8079	14.9854	15.2441	15.1257	12.7077	14.7209	15.3186	14.7558	14.551	14.8178	13.4568	14.7821	14.6818	15.0243	14.8111	15.1367	15.8531	14.1093	13.4808	14.1407	14.3612	14.6078	15.8517	14.2279	13.7377	14.1321	13.3987	13.7467	15.7684	15.3589	14.3045	14.6217	15.577	13.665	14.1489	14.9408	14.6545	15.8162	14.8361	14.3232	13.4717	14.6357	14.1925	14.2201	15.1188	13.9193	15.1769	15.7945	12.5834	15.2662	13.8442	15.2287
1	O75882	ATRN	123144_LTLTPWVGLR_2	10.5065	11.3806	9.49565	10.8634	12.9353	11.5327	11.175	13.1455	12.9098	13.1134	12.0438	11.7876	12.52	12.6889	11.5819	12.5481	13.048	11.5074	10.6057	9.14871	12.8555	13.2483	12.0441	11.3933	12.1085	12.9567	12.2212	12.0255	12.6484	12.427	13.6283	12.9416	12.8136	10.6503	11.6234	8.62623	11.3771	11.4512	12.1141	12.2017	11.7025	12.4834	12.1361	11.8668	13.9559	13.1614	12.29	12.7328	8.44813	11.5334	11.8668	12.1458	12.2468	11.6343	12.2728	11.9175	13.3454	13.6832	11.0673	13.67	12.0062	12.4221	10.606	10.4598	11.1385	8.43972	12.9278	7.9421	12.8447	9.07256	12.1583	11.7897	12.1538	11.7348	12.602	12.3245	12.1991	13.9523	12.1925	11.5804	14.5574	13.3916	12.4497	12.7517	12.8083	10.2161	10.9721	12.9543	11.4106	7.84306	12.6756	12.8642	12.0651	13.0347	12.7703	11.166	10.4317	11.5038	13.7536	13.7283	10.142	11.7842	12.7027	11.3235
1	O75884	RBBP9	181843_TIIIGHSSGAIAAMR_3	11.7415	11.9558	10.6346	10.9564	12.2659	12.0484	12.126	13.1028	12.1472	10.6818	11.9852	11.4181	10.6522	11.086	11.9155	11.7247	10.9857	11.2682	10.0168	12.6472	10.4542	11.2001	10.4969	8.94163	9.70486	10.5576	11.5494	13.0483	12.4494	11.3808	11.7411	10.8012	12.2846	11.2726	10.0608	11.9622	12.5706	10.0972	10.2517	11.9567	9.01038	6.16024	10.0249	9.7013	10.2799	10.5041	10.072	11.4891	10.7959	11.084	11.6332	10.9967	11.7499	13.7049	11.0668	11.7833	10.8182	12.0721	11.426	11.1502	11.3958	12.5429	11.115	10.6425	10.4317	10.4639	11.352	11.3144	10.5375	11.0247	10.9711	12.0868	9.86223	10.8375	11.5359	11.5545	10.507	10.8291	11.1632	9.80302	11.9192	12.2376	10.9819	11.0026	11.512	12.5954	11.6274	11.5241	11.9045	11.4697	12.0201	10.1518	10.2296	10.5268	12.0072	10.7533	11.002	10.6554	11.0655	11.3375	12.7423	11.5664	12.1344	12.8222
2	O75886	STAM2	64089_GIGLFPSNFVTTNLNIETEAAAVDK_3	13.2894	13.6785	14.9363	10.9008	10.4775	11.7289	11.9652	12.263	12.1613	12.8603	10.5444	10.7329	9.95144	10.2674	12.8	10.0988	10.9361	11.682	11.4534	13.0233	9.17688	13.9129	15.5591	14.3347	10.6361	13.9128	13.8764	10.6692	14.3569	13.895	12.8567	13.0525	13.2588	14.4475	11.7286	13.1632	11.881	11.1051	11.4292	14.1733	14.1033	15.5252	10.2281	10.2648	11.5157	14.1566	10.8328	10.7804	14.4414	14.1829	14.4168	13.9911	12.626	9.49697	14.4405	14.0217	10.8148	13.2718	14.0927	12.847	14.1992	14.2606	13.7869	9.39604	13.8705	14.0463	14.1459	10.9109	11.5341	13.6247	12.8414	11.4605	14.1594	11.2819	13.6249	11.9309	14.91	13.0512	10.783	13.9007	13.3648	11.0483	12.4163	9.22462	11.1941	10.8115	13.7145	10.7772	11.3948	13.3813	14.1026	13.4498	13.7402	13.7272	10.1361	10.8542	13.898	10.4094	13.3204	13.7224	10.3568	11.7467	11.7411	10.0509
4	O75891	ALDH1L1	39814_EGHEVVGVFTVPDK_3	15.4272	17.2467	15.3787	15.3115	15.9437	15.7282	15.9374	15.9744	15.9074	15.2011	14.4569	14.1956	15.1787	15.3739	15.2031	15.3545	16.9602	16.9365	14.8813	15.1787	15.8788	15.8232	15.1072	14.6445	16.0147	15.5692	15.7672	15.5207	15.7339	15.722	17.2934	17.2986	15.5281	15.5875	17.0528	17.2175	15.0906	14.2299	15.1146	14.9417	14.8617	14.8472	14.8576	14.4633	15.8171	16.4602	14.7524	15.0438	15.7787	16.1421	15.0989	14.7204	16.7087	16.0616	14.454	14.9229	16.6443	17.0534	16.4218	16.7371	14.5604	15.3316	14.3212	17.0293	14.8258	15.2971	16.1019	15.5676	15.1917	15.2759	14.3215	15.3029	15.5519	15.7156	14.0928	14.0962	16.1851	16.41	15.2536	15.3188	16.9562	17.0513	15.2861	15.0782	14.8125	15.1459	15.5842	16.115	14.2413	14.8065	16.2693	16.2437	14.5122	14.9023	15.6761	15.7842	15.6476	16.05	15.6511	15.792	16.1682	16.494	14.4962	14.7157
1	O75897	SULT1C4	6726_AGTTWTQEIVELIQNEGDVEK_3	12.9404	11.9681	11.6123	11.8552	11.7333	11.7475	12.2006	11.8043	11.1648	12.0841	14.2045	13.8645	12.5524	12.8778	11.372	11.5586	12.1186	12.1301	10.5758	11.7086	10.9619	11.8732	12.6949	12.4416	11.5797	13.0014	13.9435	11.9967	12.5927	11.9668	11.4072	11.149	10.7003	13.8647	10.6483	12.1977	14.1111	10.9087	13.3326	10.756	14.5156	14.2193	13.7547	11.9918	11.0038	11.5198	11.6205	13.0877	11.0062	12.4925	11.6158	11.8193	11.1261	11.4399	11.0973	11.3261	10.6249	12.4943	10.451	11.1393	12.6358	14.4968	11.0801	12.0591	14.2	12.8655	11.7713	10.8223	11.8731	11.6345	11.9323	15.5368	12.2813	9.738	11.7513	11.1719	12.6899	11.2253	12.1091	13.8859	11.7395	11.6674	12.4966	9.69179	12.9063	10.5466	13.177	12.9814	11.9362	13.0987	10.3118	13.0149	12.7625	13.2931	11.8652	10.6796	12.7549	12.9743	10.612	11.2351	11.0246	12.3427	11.161	13.5733
2	O75909	CCNK	31671_DPQQPAQQQQPAQQPK_3	14.3494	15.0971	14.8565	15.0421	15.7415	15.0512	14.0459	14.0548	15.1338	13.9694	14.9989	14.5933	13.2543	14.7212	14.24	15.13	14.6205	14.4589	14.3361	14.9982	14.6414	14.5804	14.2477	13.9697	14.0398	14.3809	14.0265	14.0985	14.2892	14.6805	15.1568	14.7034	15.0728	14.9762	14.1951	14.3722	14.1974	15.0574	14.5288	13.6412	14.1159	14.8054	15.4057	13.7221	13.792	15.9559	14.0419	15.1617	14.6434	14.4864	14.0472	13.9738	15.0777	15.9019	14.9528	15.4334	13.4163	14.6147	14.3507	14.1797	15.2751	14.6449	14.1064	14.7977	14.6903	14.7545	14.7535	15.0795	14.2599	14.5984	13.9218	14.3875	14.2676	14.8139	14.4775	14.2369	13.9176	14.5203	14.8473	14.1278	14.1415	14.4289	14.8699	14.0293	14.3527	13.7853	14.3658	13.5966	14.0003	15.2152	14.0002	14.4163	14.1753	15.1171	15.1221	14.4449	16.1275	14.2785	14.6679	14.5906	15.1658	15.5216	15.7316	15.5409
5	O75915	ARL6IP5	185603_TPMGIVLDALEQQEEGINR_3	13.5585	13.5384	16.274	16.1662	15.1421	13.7842	15.2476	15.3211	13.6999	15.0732	16.3582	16.3679	15.4955	15.5675	14.3186	13.7151	14.19	15.1235	15.8082	14.6485	15.5716	16.4522	16.9246	16.8332	16.1194	16.1103	16.5287	16.465	16.0623	16.1394	14.3245	14.3577	16.1472	17.0221	15.0485	14.4608	16.6382	17.1916	16.275	16.3874	16.4924	16.5621	15.5044	16.6361	16.6151	16.3741	15.6871	15.7933	16.7277	16.8608	16.2505	17.211	14.1929	14.8796	16.3646	16.5493	15.7103	16.5238	13.9306	13.3248	16.5889	15.9482	16.2296	13.3999	16.2895	16.9761	14.3554	14.3515	14.9627	15.4635	16.8608	13.6563	16.1177	16.3536	15.345	14.7171	15.9559	15.9973	15.9732	16.8423	14.8964	15.0641	16.0671	16.2011	15.8699	15.4514	16.0304	16.1637	15.9177	15.2005	15.4843	15.7613	16.9386	15.3517	14.4602	15.1051	16.6542	16.0914	15.739	15.0379	15.1921	15.484	16.8219	15.912
4	O75923	DYSF	34393_DVILDDLSLTGEK_2	12.3828	13.669	15.7273	15.7602	13.0073	13.7985	13.857	14.2141	13.962	14.8994	15.7196	15.6992	14.6468	15.08	14.1704	12.6119	13.1409	14.461	14.4008	13.1587	15.3107	15.132	16.0406	16.0837	15.1178	15.2134	14.5423	14.9343	14.9399	15.2589	13.74	14.0433	14.9002	15.7082	12.7476	12.0941	15.7075	15.8634	15.5142	15.9003	15.4472	15.5514	14.9082	15.0829	15.3902	15.747	14.4625	14.5561	15.767	17.1168	15.4921	15.2922	14.0829	13.8544	16.1903	16.4396	15.2708	15.3313	13.6887	14.0237	14.3727	14.4578	15.4399	13.739	15.6431	14.2562	14.4276	14.2058	15.2085	15.0826	16.2894	14.0325	15.8438	15.8212	14.4698	14.2796	14.7028	15.0668	15.5576	15.739	15.0643	14.8933	15.5942	15.235	15.1276	14.7425	15.1083	16.0178	14.226	15.5475	14.9528	15.262	15.0725	15.7586	13.9532	14.6025	15.376	15.2186	14.4514	14.3394	13.5233	16.1129	13.8183	15.1987
6	O75934	BCAS2	35502_EAAAALVEEETRR_3	14.5735	13.7296	13.6054	13.3892	12.5962	13.5351	13.3193	12.7548	13.0285	12.6142	12.6343	12.974	13.3053	12.5095	14.0104	14.9601	14.0367	12.5429	13.9432	13.5687	13.0662	12.9667	12.8223	13.9229	13.4061	13.2797	13.0064	13.3353	13.4027	13.2105	14.0594	13.6614	12.9883	13.169	13.5171	12.7344	13.2521	12.7495	12.8952	13.2544	13.2978	13.0513	13.3832	13.5178	13.1486	13.4622	13.5921	12.661	11.834	12.4493	13.451	12.7602	13.4602	12.97	12.2566	13.6427	11.2154	12.8432	12.6891	12.8417	13.2352	13.3306	13.2823	12.4595	13.7668	12.5607	12.4746	13.6961	11.9344	13.2251	13.0991	13.0828	12.4879	11.6461	13.7821	13.4732	13.2555	12.4055	13.0581	13.65	13.336	13.491	13.7021	11.9044	13.5198	13.5725	13.36	13.8356	13.4474	13.0855	11.9156	13.7265	12.4606	13.7048	12.8833	13.9051	12.5828	11.8297	12.5889	12.9158	14.7811	12.982	13.0888	13.4886
1	O75935	DCTN3	202609_VQVALGNISSK_2	11.5215	11.8788	11.2864	10.9196	11.6964	15.3658	11.3363	11.0624	10.8729	10.6171	12.1124	10.6428	11.3759	11.3285	12.3874	12.846	10.8333	10.9828	11.1156	11.1372	12.3715	11.3119	10.1941	11.5328	10.573	11.6801	10.4169	6.48064	11.6589	11.4372	11.7391	11.3791	10.845	11.4572	11.6283	11.6837	9.81035	10.6922	10.9616	11.7726	11.6335	12.1035	12.8493	10.7418	9.57269	11.2025	9.65673	10.2653	10.9162	10.9286	11.9703	10.2607	13.0838	12.2421	10.7505	11.6839	14.6703	10.327	12.7035	11.3685	10.773	5.30095	11.3887	11.1993	11.5905	10.8137	10.7739	10.6029	11.3425	11.0185	14.6491	10.2922	9.40691	10.7898	13.233	11.911	12.4181	9.93502	9.30024	11.168	12.4426	10.1578	10.2577	10.6682	11.4131	10.5652	10.9769	10.5382	12.9749	9.85225	9.57502	10.9897	12.1499	10.4037	11.393	11.5079	9.68484	11.2297	14.2843	10.0746	10.9975	10.339	10.8322	11.0984
1	O75936	BBOX1	76018_HKIIELDDKGQVVR_4	16.7628	14.6964	14.9074	14.9619	17.1094	14.5443	16.3451	17.6672	15.9761	15.6683	15.388	14.8588	14.2502	15.081	15.2196	17.3853	15.5164	15.3589	13.1044	17.3024	15.0642	14.737	14.0579	13.941	15.0037	14.5464	14.2922	14.0209	14.6091	14.6857	14.6822	14.2245	14.0066	13.9931	14.878	14.7613	14.642	13.9656	15.2384	16.0064	15.7961	14.695	14.9539	14.2183	15.5341	15.7917	15.0517	14.9397	14.0597	14.4634	14.626	13.9783	14.3192	13.7833	15.577	16.1973	13.9735	15.6116	13.7686	14.6252	12.8911	14.792	14.6199	14.6303	14.381	12.2877	15.2361	15.1745	13.624	14.0091	14.0576	11.613	14.0846	13.3028	15.5679	14.4195	14.7101	15.0578	14.6848	14.4589	14.3234	14.193	13.7747	13.7781	13.1297	13.5627	14.9172	14.6752	14.6939	15.0388	14.5608	14.6819	14.7256	15.0484	8.57981	15.7819	14.9427	14.9551	14.9985	15.0634	15.1125	14.1197	14.9101	14.6567
8	O75937	DNAJC8	159124_RQREEEIEAQEK_3	13.6746	15.8729	14.6681	15.3493	15.5338	15.9516	16.2201	15.9726	16.0847	16.3501	14.8416	14.7643	13.3701	15.881	15.7731	15.4995	15.5871	15.5258	16.195	16.0388	16.0621	16.3008	14.8708	15.0555	14.141	16.1678	15.003	15.7148	14.2167	16.0319	16.0412	15.7764	16.0162	15.6685	16.1176	14.9703	13.3782	13.012	15.8838	15.8066	15.8031	13.9501	15.1738	16.2217	16.6538	16.3871	16.4669	14.9035	15.699	15.9681	16.143	16.2008	16.5676	15.2767	15.9562	16.0386	15.7018	13.2459	16.7366	16.8259	16.3248	16.3251	16.3624	16.3243	15.9757	15.9612	16.7259	16.6353	16.3501	16.4575	15.5413	15.189	14.736	14.5954	17.1372	17.0287	16.6731	16.5242	15.8402	16.0531	15.898	16.0965	15.9266	15.2886	16.8501	17.0049	16.1923	16.1946	16.27	16.4781	16.0726	15.7498	16.0107	16.1759	16.627	16.5443	16.4424	16.4312	17.1962	17.4628	15.6251	15.3058	16.0614	14.6829
2	O75940	SMNDC1	159454_RSIFASPESVTGK_3	13.3021	14.0795	13.571	14.789	14.3804	13.7637	14.1617	14.5182	14.9837	12.8252	12.7203	14.2721	14.199	14.0537	14.3332	13.893	15.3903	14.2445	14.5547	14.5456	12.8571	14.5381	13.4032	12.9621	13.682	14.4212	13.7901	12.9088	13.5305	14.4207	13.3896	14.8362	12.4358	14.668	13.9798	14.1618	12.5422	14.0149	13.9694	13.8812	13.9922	13.3985	13.801	12.7908	14.3663	13.2823	14.1473	13.6136	13.5251	13.2468	14.7538	13.9713	13.0815	13.9941	12.9256	13.8088	13.2965	13.342	12.8215	14.4321	15.0484	14.0036	14.6967	14.509	13.7586	13.9097	13.1745	12.5672	13.1592	14.2897	11.9826	12.0458	13.1074	12.1929	13.9127	14.1463	13.0009	13.9945	12.6777	13.8874	12.439	13.9735	12.6378	14.439	13.1898	13.2195	12.7036	13.6451	14.4473	14.1377	14.2316	13.0624	15.9237	13.8261	13.6558	14.6313	13.5931	14.1404	14.1511	14.0384	14.6338	14.1753	13.7512	12.4943
4	O75947	ATP5H	181656_TIDWVAFAEIIPQNQK_2	15.2727	15.3087	15.3167	14.2304	14.0692	14.8484	15.4449	13.7005	14.7254	15.3653	14.3325	15.4067	14.1134	12.8388	14.3269	13.7558	14.1502	12.771	13.6359	13.3416	14.2851	14.3385	15.746	15.2955	12.7302	15.0947	17.5923	15.1922	15.4617	15.3291	13.0965	13.399	14.7584	15.4215	15.624	14.7429	15.27	15.0922	15.5937	15.5214	16.4805	15.2643	14.8504	14.1526	13.0997	14.7613	14.9017	14.311	15.4059	15.3135	15.4086	15.1355	14.5984	12.4686	15.0086	15.6628	13.946	13.6347	14.5872	12.2306	14.4211	15.152	14.1179	16.0485	15.9983	15.9413	13.7091	14.3162	15.6186	14.9891	17.2007	17.2205	17.3459	15.3648	13.9575	15.8268	15.5994	14.3977	15.7696	15.6784	15.2313	14.4251	15.5072	15.3171	14.2242	15.4726	14.6732	15.5553	14.7713	15.2857	14.7344	15.4137	13.7761	15.5998	14.8551	14.3928	15.0923	11.9188	14.5918	15.2594	15.0243	14.7797	14.9894	15.1115
20	O75955	FLOT1	203120_VSAQYLSEIEMAK_2	13.6152	13.4386	18.0091	17.7075	14.421	13.8025	15.8151	15.9685	14.554	16.6555	17.6371	17.5669	10.8912	16.0733	16.8519	11.5666	10.9867	14.2555	16.6533	10.2778	10.9898	16.7171	18.7191	18.7774	17.6976	17.617	17.8758	11.3153	17.5114	17.4857	11.6706	14.5285	12.429	18.0134	15.5605	15.6382	18.5674	18.4924	18.332	18.2957	11.7577	18.1752	11.0878	17.1284	17.8854	18.0125	17.183	17.4981	18.5213	18.7809	17.8179	18.1172	15.5912	16.7928	18.2338	18.5179	17.5285	17.7245	11.3269	10.9137	17.5597	17.7797	15.031	15.2998	18.8741	18.6815	15.9762	11.4037	16.9744	17.1332	18.2316	19.9531	18.5741	10.9819	14.4845	16.0182	16.6186	16.7742	18.2548	11.7251	16.1333	17.2472	5.85835	11.6078	17.5514	17.853	17.8812	18.0535	17.7561	18.06	17.5903	11.7246	17.8584	18.2521	10.4361	16.003	17.5441	18.0019	16.2845	16.4203	13.3702	12.3185	11.407	11.001
4	O75962	TRIO	4601_AFAAALDER_2	15.9718	15.9705	15.3924	12.6606	16.4822	16.3222	15.9253	15.8293	15.3523	16.0083	15.906	15.3828	13.0487	14.5638	14.901	16.0143	15.1843	15.531	14.8815	15.5666	15.1778	15.6757	14.2481	14.0974	15.0332	15.0247	15.067	14.4537	15.6376	15.2268	15.6792	14.2464	15.2755	14.6223	16.2561	16.2426	14.8173	14.8869	15.1949	15.303	14.8097	13.9099	15.5679	14.0256	15.0738	14.9381	13.5531	15.5113	14.6433	13.966	15.3272	14.9474	14.6536	15.1042	14.9946	17.5759	13.9452	15.0881	14.9032	16.0471	15.0726	15.8752	14.5989	15.03	15.6128	15.2801	15.3454	15.6146	15.4634	14.825	14.2099	14.4874	14.1448	13.1131	15.4842	14.467	15.2274	15.6896	17.9963	14.0903	15.4506	15.6987	15.4752	15.1837	15.2569	15.4076	15.0355	13.7926	15.3004	16.5025	15.2357	15.3971	15.177	14.0469	15.4439	14.2591	15.4075	14.1514	15.3147	14.4249	15.3379	15.0892	15.4588	15.5469
4	O75964	ATP5L	104084_LATFWYYAK_2	14.1874	14.0138	13.0741	13.076	12.8835	13.84	16.2069	14.1089	13.9271	13.3205	13.9483	14.1547	13.8192	13.269	14.0041	13.9027	14.5909	16.6499	14.7062	18.0198	13.4477	14.545	14.2673	13.1976	16.5612	13.1709	14.4313	13.2876	13.951	14.3123	13.7539	13.8277	14.974	13.041	13.4777	14.1855	14.0564	14.3724	13.5417	13.7024	12.7901	12.9175	13.2284	13.844	13.3882	13.712	14.1856	14.4611	15.1322	13.8806	13.7845	13.4335	15.801	15.3175	13.5993	13.3987	13.4847	14.2838	13.0145	13.7819	14.0283	14.4962	13.9775	13.9328	13.7395	14.4804	13.0612	13.9475	14.1159	13.412	13.3512	18.2362	13.773	14.0625	13.111	14.2364	14.508	14.8183	13.3884	13.515	13.6592	14.5895	13.3657	13.7209	13.4358	13.8377	14.1175	14.3703	13.6677	14.2682	14.6917	14.4112	13.5763	13.4646	13.2079	14.2527	13.1704	14.308	14.6076	14.1654	19.6751	14.4372	14.1498	14.3099
2	O75976	CPD	8015_AIIENLIQK_2	12.4063	14.9385	13.5389	10.006	13.893	11.4785	13.4989	13.8551	11.1732	13.3463	12.0563	11.8037	13.3249	12.1867	10.4257	10.9711	14.8889	11.2442	12.2927	10.9807	13.4965	11.6459	10.8438	12.8746	13.0123	11.8134	13.557	13.3898	11.4588	13.9751	12.1643	11.8843	11.7217	12.2808	12.0893	15.4194	13.3327	11.6174	13.2445	11.9953	10.9713	12.6357	10.7375	10.4844	10.8394	14.6032	11.8548	12.3762	11.0598	11.2541	10.4898	14.403	11.998	12.3614	12.0658	12.1883	11.2016	11.0608	13.1501	13.0619	12.6437	12.6414	10.7098	15.2165	10.6952	11.9606	13.1515	11.8248	11.0395	13.4038	10.482	10.0834	11.486	10.4845	11.3286	12.4184	13.6373	11.0822	11.0243	12.7831	15.0756	11.0184	12.0439	10.7997	11.1809	12.3625	11.2921	9.83491	10.4419	11.8865	14.3137	14.2634	12.8071	12.4838	13.5328	11.8559	10.0255	14.1058	14.1954	14.0819	11.3177	12.0201	12.2836	11.0674
5	O75995	SASH3	53649_FIYVDVLPEEAVGHAR_3	15.9142	16.6699	18.2632	16.3369	16.7011	16.7962	17.1405	16.8823	16.1882	17.3475	18.7113	18.4194	17.8073	17.855	14.5499	14.5119	16.0745	16.1889	17.1965	17.6324	17.9505	17.7986	19.1089	19.1933	17.825	18.0738	17.9502	16.3202	17.6092	18.0691	16.8592	17.0336	17.7134	18.7021	16.6478	16.4891	18.7409	15.1502	18.6979	18.6941	18.6942	18.6424	16.27	17.9542	18.0914	18.1699	17.6475	16.6594	18.5406	18.605	18.1347	18.1388	16.5953	16.3617	18.8792	18.8434	17.9229	17.592	14.6163	17.0627	17.7318	17.9892	16.879	16.4753	19.0198	19.318	16.6738	16.3101	17.6642	17.7455	19.0202	16.8617	19.1563	15.4277	16.3284	16.6298	17.4171	17.1264	18.8094	18.8176	17.3187	17.6039	18.0623	18.0319	17.6473	17.8546	18.0322	18.0425	18.0112	18.0971	17.6758	17.5093	18.6277	18.5506	16.6038	16.8815	17.7071	17.8283	16.7297	16.781	18.5116	17.5344	17.9921	18.2848
6	O76003	GLRX3	105903_LEAEGVPEVSEKYEISSVPTFLFFK_3	13.2666	13.1427	16.9293	16.7848	14.3899	14.1037	15.1855	15.1555	14.5258	15.7387	17.3868	17.2513	15.8092	15.3844	11.813	14.106	14.1132	13.9153	14.076	14.3197	15.9826	15.546	17.874	17.7035	16.3777	16.8893	16.6953	16.8171	16.6714	16.6386	13.9955	10.5946	16.2754	17.4846	15.1597	10.9985	17.686	17.5822	17.5008	17.5359	17.5668	17.4087	16.636	17.0052	16.9144	16.5833	16.184	16.0853	17.6379	17.6999	16.8286	17.0938	14.5059	11.9434	17.5342	17.5619	16.8487	16.8073	11.5634	11.9699	16.4604	16.7482	14.8706	15.0203	17.6939	17.7213	15.1474	15.2189	15.9046	16.3033	17.7646	19.3541	17.7665	18.1132	15.3315	15.3921	16.0467	16.2631	17.4858	17.4123	16.5274	15.7905	17.0405	16.1806	16.5221	17.169	17.2339	16.7694	16.9422	16.978	16.1624	16.3554	17.0876	10.1371	14.8984	14.938	16.1892	16.7016	15.1265	15.4325	13.5382	13.3798	16.6106	17.0934
10	O76021	RSL1D1	115242_LLSSFDFFLTDAR_3	17.0991	16.9423	14.997	15.3006	15.4199	15.7954	15.9139	16.0216	15.8217	14.8463	14.3419	14.3117	15.1079	15.2996	15.0302	15.0895	16.9012	16.9273	14.5664	14.6011	15.7648	15.8921	14.6593	14.6539	14.7089	15.0273	15.2678	15.4567	15.479	15.6695	16.8469	17.3271	15.795	15.1009	16.6676	16.6494	14.7654	15.1862	15.1509	15.0573	14.6941	14.4295	14.6944	14.6202	16.4029	15.6223	15.0289	15.1947	15.7307	15.7167	14.5468	14.9815	16.8465	14.2321	14.2745	14.5947	16.4188	16.387	16.4929	16.2284	15.2008	15.273	16.8565	16.6641	14.205	14.1968	15.6502	15.5311	15.7146	14.7373	16.4635	14.7458	15.3295	15.2666	14.9544	14.8874	16.8405	16.4909	14.8417	14.9891	17.2194	16.4858	15.7032	15.3829	15.1689	15.0507	16.2503	15.6362	14.2859	13.8139	15.9972	16.6044	15.0407	15.3752	15.514	15.4686	15.9209	15.6988	16.0678	16.0466	12.9535	16.6111	15.006	14.598
3	O76031	CLPX	215288_YVVGQSFAK_2	13.2316	13.4907	13.2077	11.7898	12.3468	13.8386	12.3125	13.9193	13.4829	13.6732	11.5159	12.7498	12.6645	14.5254	12.6559	12.8878	12.7415	14.1061	13.7068	13.5257	12.207	12.6922	12.0195	12.836	13.2513	11.8313	12.0223	12.3683	14.1076	12.3772	13.7714	14.1455	13.7181	13.2539	12.1093	13.8992	12.3704	10.0511	13.0123	12.1588	12.6515	13.0644	14.7875	13.3206	13.5664	13.0057	13.0042	13.2204	12.1294	13.1279	13.1623	12.46	12.7206	12.6533	13.1568	11.8685	13.7875	14.4309	12.4382	12.9985	12.4522	12.9555	13.5641	12.2332	12.5178	12.3634	14.8715	13.7998	9.38373	13.1148	11.8435	14.8727	12.0859	13.814	12.26	12.8401	14.2755	13.0866	11.8824	12.8429	13.2081	13.0614	15.5266	13.2666	12.5186	12.6629	13.8817	12.6587	12.9204	13.1984	13.2099	13.253	14.9773	13.1253	13.0763	13.4814	13.7997	15.0422	13.6919	13.0328	13.2864	13.7688	13.5284	12.8049
2	O76039	CDKL5	55404_FPAVNHPQSLER_3	14.5577	14.5994	12.7586	13.4751	14.138	13.5012	13.5306	14.7203	13.739	13.7602	13.6261	13.4712	13.1754	13.5143	13.188	13.4173	12.1406	12.9491	13.3455	13.3471	13.4745	14.7016	12.3904	12.6554	13.1254	12.2795	13.3536	13.0244	12.9372	12.8439	12.9405	13.4108	14.1492	13.7747	13.6924	13.6017	13.1229	12.5694	13.207	13.5821	12.6735	13.2078	13.7666	13.4413	12.9531	13.1704	13.4123	13.9301	13.0401	13.5135	13.3326	13.0033	13.7106	13.7018	11.3752	12.6586	13.2435	13.2134	13.9899	14.0223	13.4695	13.7944	13.3893	13.4356	13.3112	12.6777	13.1229	13.0607	13.9667	13.6794	13.032	11.8007	12.7461	12.234	13.9583	13.8535	13.478	13.1123	12.7416	13.5068	13.034	13.7437	12.8619	13.9807	13.4355	13.6541	13.3306	13.4015	13.7772	12.9341	13.1388	13.4061	13.6001	12.4554	13.9482	13.7772	13.7709	13.7294	13.0953	13.4632	14.9467	13.2666	13.6933	14.2835
1	O76054	SEC14L2	87842_IMVLGANWK_2	15.8179	15.0574	12.2121	13.0949	14.4095	14.0769	13.9373	14.5473	14.9744	13.1015	12.4243	13.2311	13.7787	13.9478	13.9808	14.1658	13.8518	12.7911	14.4414	13.91	14.4713	13.7957	13.7088	13.9609	12.1885	13.8168	13.038	12.8195	12.9136	12.5029	15.2191	15.1893	14.5763	13.4012	13.6707	13.2802	13.612	12.2157	12.6507	11.7558	11.5741	13.232	12.3486	12.7527	13.4891	13.5261	13.739	10.5212	13.7089	13.3745	12.7053	13.1191	13.7654	15.229	12.608	13.3661	13.2329	15.0048	12.7713	13.0813	14.0458	13.1653	13.8384	13.4029	13.3989	13.1136	14.4697	13.6275	13.7738	13.7717	13.8712	12.1909	13.5643	12.4592	13.563	14.1903	13.631	13.305	11.8536	13.023	13.6601	13.1585	14.5499	12.2773	13.2496	12.5734	13.1871	13.629	12.1879	12.9439	13.202	13.2876	13.2512	13.4262	12.6593	13.1448	13.4964	12.8172	13.2128	13.1454	13.7338	14.0162	11.9856	7.0646
2	O76070	SNCG	37645_EDLRPSAPQQEGEASK_3	15.6646	15.6904	14.5678	14.3015	13.9949	13.0218	13.9583	15.5389	14.7147	14.1728	15.6053	15.481	15.3402	15.4745	15.6194	15.7259	15.3799	15.4176	15.6166	15.3752	15.5682	15.6966	14.2196	14.4416	15.0184	15.0966	14.3158	13.7841	14.7008	14.5322	15.6192	15.5496	14.2264	13.9979	15.2046	13.5222	14.9432	14.693	15.1714	15.113	15.5257	15.6667	15.1792	14.9599	14.948	15.0442	15.5633	15.2931	13.1464	14.7426	14.7417	15.1258	13.8341	16.0814	15.1148	15.2166	14.4575	14.7885	15.1271	15.1518	15.6012	14.1902	15.4711	15.6866	15.1831	15.0682	15.8818	16.6412	15.7093	15.7323	14.3747	16.947	14.0775	14.1635	15.8934	15.8855	15.2234	15.599	14.6723	14.8451	14.3604	14.7793	16.3996	14.9041	15.3832	15.4404	15.128	15.2857	15.5438	15.5934	15.9552	15.9433	15.121	15.5515	15.8053	15.8698	15.0194	15.1452	15.2097	15.4343	17.161	16.0607	16.037	16.148
1	O76071	CIAO1	213851_YQRPEGL_2	13.7892	14.5604	13.715	13.6759	14.6046	14.1711	13.7578	12.6423	14.5701	13.9551	13.9462	13.809	13.7403	13.7966	14.1003	13.3537	13.9972	13.3767	13.7867	14.0779	13.136	13.3809	13.5904	12.4667	13.4153	13.3905	13.0745	12.3607	13.3946	12.7204	13.6255	13.5703	14.2742	13.3864	13.4701	14.0831	13.0722	13.237	13.7143	13.5218	13.6691	13.4567	14.2931	14.508	13.1336	12.836	13.488	12.9558	13.6632	13.5109	13.2225	13.6109	12.7242	12.527	13.0178	13.5071	12.8956	12.5492	13.8572	12.9042	13.367	13.5807	14.2731	13.6966	13.147	13.6089	13.85	14.5797	14.46	12.7951	12.71	14.389	12.2002	12.2609	14.1794	12.9253	13.2791	13.4959	13.2345	13.3425	13.6434	13.8616	12.9999	13.9337	13.9312	13.227	13.9295	13.2864	13.2256	13.7052	13.6403	13.6945	12.367	13.7627	13.6964	13.5527	16.6379	13.7645	13.9538	13.6739	14.1763	13.934	13.4511	13.6131
2	O76074	PDE5A	196556_VIGVC(UniMod:4)QLVNK_2	11.686	12.3886	12.9622	13.0332	11.4042	12.3165	12.7121	11.1325	11.6426	12.8664	13.139	12.4269	12.2771	11.7429	15.1889	13.289	15.4564	12.5978	12.3266	10.857	16.6276	12.2851	14.4793	11.484	11.6217	12.019	12.4711	9.91362	12.4333	12.2184	10.666	12.3327	12.2256	11.9699	15.9332	11.0281	11.6615	11.6497	8.61616	12.8409	12.5853	11.7109	11.3996	11.1127	12.2283	12.6287	11.5573	13.2602	13.2136	10.4026	11.981	11.3453	12.1246	14.9039	11.6118	11.8696	12.3131	11.089	13.4693	11.6332	11.2252	11.5221	13.0944	12.2804	13.0054	13.442	13.2989	12.4467	10.5682	12.6227	10.8886	12.0917	11.8967	12.6051	12.0264	13.5431	13.4132	13.1078	11.2466	12.7226	12.3669	12.903	12.3284	12.9008	12.509	11.056	12.6294	12.7556	12.8377	12.2338	13.314	11.9679	10.3621	11.8033	11.7462	13.4783	13.6348	12.2639	15.7009	12.9249	13.3344	11.5297	11.9912	11.8563
12	O76094	SRP72	90733_ISQGNISK_2	15.5529	15.0702	15.2898	15.5603	15.9796	15.4786	15.7289	15.7526	15.8271	15.1601	15.7446	15.2083	15.8538	15.4468	14.8096	15.065	14.7241	15.5306	14.5526	14.6885	15.8363	14.8668	15.6364	14.933	14.9494	15.2978	15.1508	14.7926	15.4275	15.2533	15.0744	15.6106	15.3768	14.9147	15.6546	14.1638	13.521	14.6277	15.0139	15.0509	14.4749	15.1232	15.5693	12.3513	13.3618	15.1241	15.5444	15.7829	14.6752	15.6646	15.1163	15.5693	15.4961	16.048	14.7383	14.4965	14.4732	15.1536	16.8186	16.6789	15.6172	15.4934	15.9625	15.3234	14.2108	14.9766	14.7056	16.0386	16.2961	14.4394	14.833	14.3154	14.8543	14.6797	14.0566	15.566	15.8457	15.1448	15.1522	15.1557	15.0608	15.8791	15.7144	15.5324	14.9112	15.5239	14.9794	15.0297	15.7117	14.9305	14.5231	14.9833	15.4328	14.827	15.3987	15.344	14.0492	14.7251	14.4053	15.8631	16.8074	16.1374	16.0351	14.8715
1	O76096	CST7	184696_TNDPGVLQAAR_2	11.7801	11.012	11.382	11.1767	10.9446	11.0723	10.7669	11.5174	11.2044	12.4336	12.8368	10.4099	11.6103	10.7656	11.6389	12.179	10.5964	11.3261	10.8959	10.6311	10.6616	11.1918	11.2794	11.1023	10.3663	9.7696	11.2868	11.8172	10.8083	11.6919	10.8728	11.9449	11.4185	12.3726	11.9862	10.7735	12.6162	12.0389	12.1674	12.0983	11.5763	10.0356	10.8543	10.8824	11.0756	12.07	10.5627	10.8312	11.3261	11.1368	11.5401	11.7131	12.1203	10.5326	10.8508	10.7242	10.8205	10.9799	10.3918	13.4734	12.1892	12.0045	10.9759	10.9271	10.9614	11.8243	10.7048	11.2765	11.5909	11.1862	11.4909	10.8022	9.83157	11.2219	11.7735	10.5115	11.9004	12.0655	10.4333	9.68973	11.439	10.2428	11.6475	11.2495	10.2909	10.7574	11.1167	11.1219	11.4654	10.7739	12.015	10.9125	11.3601	12.4179	11.8196	8.78758	11.5881	10.5663	10.7458	10.7537	11.1306	12.0878	13.1717	12.4328
1	O77932	DXO	105182_LDHLLC(UniMod:4)WLLEHR_3	13.5944	13.5177	13.1189	12.7959	14.2378	13.3102	13.4771	13.2709	13.3266	13.8925	12.8653	12.1776	12.8	13.799	13.8207	13.6266	13.6518	12.7931	13.5469	14.2345	13.5738	13.2564	12.3564	13.888	11.9157	13.8693	12.2899	12.1702	12.3347	13.4944	13.5817	13.5874	14.0694	12.5815	14.0302	13.3144	13.0827	12.2277	13.1069	12.8752	12.6322	12.5259	12.8297	12.9973	12.3711	13.3035	12.9847	13.9114	14.0494	13.8699	13.3357	12.3132	12.6622	12.5455	12.6325	13.4144	13.4518	13.1833	12.6083	13.5066	12.9476	12.8782	12.9067	12.8196	12.7399	13.2839	13.532	13.3598	13.6306	13.4839	13.9675	13.4039	14.1621	12.5007	12.9378	14.4353	12.7218	13.5373	13.3145	12.1596	12.4416	13.5699	12.2389	13.5027	11.8918	13.7093	13.4962	13.0576	13.1405	13.4969	13.2494	13.2402	12.2178	12.7643	12.7717	13.9213	12.9279	13.7268	13.2464	14.1766	13.6309	14.2296	12.5597	14.0545
8	O94760	DDAH1	11002_ALPESLGQHALR_2	14.1177	13.0401	16.6707	16.4031	14.5243	14.5701	14.9842	15.1269	14.22	15.4804	16.6415	16.6648	15.9382	15.9609	15.1065	13.7731	14.674	14.4851	14.8634	14.9395	15.898	15.852	17.4898	17.2656	16.2827	16.3162	16.496	16.5188	16.4075	16.3352	14.5589	12.5309	16.1332	16.9848	14.8456	14.5722	16.9756	17.0757	16.7894	16.7997	17.0907	16.9899	16.4427	16.2089	16.5374	16.8943	15.7558	16.2203	17.1356	17.1592	16.3887	16.8022	14.6152	13.5366	16.8743	17.4307	16.5822	16.8423	12.9978	13.49	16.0425	16.2211	14.5484	12.244	17.078	17.3592	14.7577	15.0555	15.8345	15.758	17.177	12.9306	17.0438	17.6179	15.0362	14.9757	15.4352	15.8619	16.8863	17.2429	16.0048	16.2682	16.124	16.2241	16.5274	16.8168	16.3641	16.9147	16.444	16.5481	16.3253	16.4207	16.4058	17.0116	14.3181	14.9257	16.1629	16.4389	15.0641	15.1946	12.6761	15.2099	16.0194	16.219
1	O94761	RECQL4	87151_ILSGISTLLVLPTGAGK_3	14.1409	13.3556	13.4843	13.7348	12.5937	13.1327	14.2076	13.5097	13.8931	11.3399	12.8179	13.193	11.7939	15.0982	13.6017	11.7691	13.8241	13.9468	13.5823	13.0312	12.462	13.9663	12.3384	13.9976	13.8709	13.9319	12.7571	13.1435	12.2361	13.7672	10.5041	14.1737	13.2594	12.0209	10.921	12.1905	12.6496	13.7524	10.6177	13.1135	13.1235	12.5641	13.7227	9.93276	13.7086	9.77227	14.1563	12.6133	14.3382	11.4866	12.575	12.3408	12.0812	12.974	13.6371	10.9573	12.8289	12.6005	13.3397	13.2624	11.906	13.3768	13.951	11.5057	11.9183	12.837	13.5973	11.4847	13.9233	13.7842	12.753	9.48626	12.5561	12.8711	14.4694	14.4144	13.7592	11.5835	12.9332	12.8458	13.5249	12.505	13.6231	10.2012	14.4376	12.9223	13.4039	9.17358	13.0893	13.5427	11.7266	11.1908	13.4146	13.1838	10.3805	9.62304	11.9049	11.8968	14.1485	13.364	12.5375	13.7401	14.1888	13.1386
2	O94763	URI1	193260_VEFTEDLQK_2	14.5073	12.7542	15.0585	16.7382	12.3623	18.2416	14.0552	14.9646	16.7779	18.3191	12.1444	15.1492	15.991	16.0367	12.6341	14.8082	14.1337	16.3094	15.2943	16.4146	14.9537	15.962	15.8672	17.6278	16.7073	15.9787	15.3701	15.5586	12.4018	15.9001	15.7905	13.8946	12.7585	15.2756	13.9622	13.2212	16.0992	17.2276	15.6841	15.6696	15.9359	16.653	15.6271	13.9981	13.1127	16.3646	13.6789	16.5734	15.9612	16.2188	15.8589	13.6125	15.8416	17.8988	15.5126	16.9068	16.4612	16.0341	14.0185	15.6008	16.5705	16.5218	15.0288	15.045	18.3626	17.9105	13.5076	15.2718	15.3259	15.1077	16.8268	14.9164	16.1012	17.4192	15.6288	15.0257	15.8465	16.244	17.2567	17.1236	16.0021	15.9045	15.5804	15.7122	15.9807	15.7813	16.1557	16.095	14.9506	16.062	16.7508	16.2517	16.9527	16.2344	16.2076	14.0312	16.7795	16.1067	16.326	16.1034	13.8778	14.4252	16.9454	15.4441
2	O94766	B3GAT3	72365_GVSVWPVGLVGGLR_3	17.4752	17.3727	15.1361	13.9153	17.4994	12.0381	17.5332	17.5169	16.569	14.8083	14.6198	14.3068	17.2018	17.0262	16.9357	16.8765	16.3817	16.4186	17.4914	17.4372	17.4534	17.5073	12.5615	11.8089	14.4915	14.6146	12.9867	11.321	14.6307	14.5607	14.5649	14.4467	16.5227	13.8003	14.1836	14.1769	12.9691	13.1487	13.9363	14.1008	14.515	13.1695	14.3316	14.2821	14.5084	14.5864	15.4461	14.2042	15.0107	15.161	14.0506	14.4235	15.1681	13.6458	13.5461	13.6823	13.8829	14.1993	14.9706	15.1965	14.1823	15.0476	16.4004	16.4414	15.4854	15.4547	15.7994	16.1359	15.8971	16.1923	13.501	10.3905	13.3804	8.67956	15.4263	15.8193	14.8162	15.0284	14.2056	14.4027	14.5576	14.7952	13.614	13.7916	15.1344	15.5173	15.0548	14.995	14.9823	15.3829	14.1735	14.1058	14.7073	14.6988	14.5936	14.8006	15.4059	15.3263	16.1654	15.9931	17.9261	17.0935	15.9174	15.9239
1	O94768	STK17B	3946_AEILHEIAVLELAK_3	11.4215	13.7365	12.7193	12.5726	12.7451	13.0588	12.6177	12.6969	12.4664	12.6741	12.6243	12.7546	12.4776	14.2123	13.2499	12.6814	12.4051	12.8158	12.9328	13.1864	12.2586	13.8224	11.7016	11.6522	11.763	13.114	11.4012	12.0972	12.2498	12.4082	12.6854	12.5438	12.5342	11.5587	13.7842	13.2687	11.3756	11.9703	11.9133	11.7381	12.6984	11.6298	11.5801	12.6432	12.4442	12.1248	11.8545	12.2658	12.095	11.158	11.6965	11.86	13.3935	12.1398	12.0215	12.5862	13.2219	11.6017	12.5146	13.4213	12.5341	12.4985	11.6717	12.8475	10.9813	12.3836	12.1621	13.4069	12.1691	13.2291	12.2438	10.8007	11.3806	11.0586	12.8812	12.6858	14.1935	12.3847	11.6026	11.3884	12.836	13.9849	13.3442	13.3005	12.6518	12.7101	12.1316	12.2045	13.1926	11.8323	11.8165	12.1547	12.8984	12.4969	12.1608	13.041	15.1203	12.4558	13.026	12.8413	13.1237	12.8827	12.0639	12.7125
4	O94776	MTA2	158728_RPYAPINANAIK_3	15.628	15.7192	15.6392	15.4068	15.5522	15.6232	15.6973	15.8251	15.5648	15.555	15.5407	15.3327	15.7096	15.4315	15.9833	16.048	15.1572	14.8767	16.0279	15.8492	15.1154	14.8879	14.0165	14.0638	15.035	15.2439	14.6409	15.3208	15.1833	15.3551	15.2234	15.3354	14.0677	14.239	15.4878	15.4515	14.3818	14.4837	15.1009	15.0583	15.2156	15.1737	15.648	15.6073	14.1266	14.9008	15.122	15.2202	14.3295	14.2407	15.1447	15.251	15.2455	15.7487	13.3903	14.8759	14.7385	14.9914	16.0705	16.3048	15.5901	15.8173	15.4173	15.8077	15.3209	15.3502	15.7945	15.8836	15.4095	15.6336	14.378	14.2181	14.0043	14.5279	15.7469	15.9352	15.3509	15.4664	14.9824	14.8851	15.2742	15.3158	15.1964	15.4139	15.0175	15.3126	15.0148	14.8789	15.389	15.5695	15.7083	15.6571	15.1015	15.3584	15.901	16.0772	15.1883	15.4428	15.5043	15.2346	15.1987	15.2928	14.9636	15.43
2	O94788	ALDH1A2	80891_IAPALC(UniMod:4)C(UniMod:4)GNTVVIKPAEQTPLSALYMGALIK_4	8.78597	9.97392	9.82745	9.70313	9.38788	13.2348	10.4115	10.8242	9.40431	8.41802	10.127	9.26231	12.0793	10.5658	10.4675	9.53775	10.675	10.4366	10.5306	10.2597	10.1728	9.22687	13.7531	9.47208	9.74662	18.0829	9.24044	11.2168	10.4656	10.5807	9.27186	10.6631	9.5993	9.07962	9.79948	9.91115	11.6285	11.0313	11.4324	9.65432	10.2513	11.1172	9.70663	10.3958	14.2365	10.4478	9.57033	9.76855	10.7301	9.65276	10.7363	10.8246	9.82586	8.55116	13.5027	10.2823	13.2135	8.98882	10.402	8.58459	10.8198	10.2105	11.096	10.7677	10.0845	10.4631	10.7098	9.57074	11.1525	11.3326	10.1297	10.4712	9.67372	11.0291	11.1415	10.0527	10.2573	9.92667	9.91819	9.28279	11.0525	9.999	9.13498	10.3154	10.9354	12.1184	11.1552	10.1871	9.54217	9.43717	11.7437	9.37041	10.7254	10.6366	9.55613	10.4269	12.3995	11.0665	12.1617	9.73755	10.6947	10.7046	11.1737	9.11301
8	O94804	STK10	162750_SDPPTLLTPSK_2	18.9224	18.962	17.2218	16.8153	17.7382	17.3313	18.0828	17.7265	17.2104	16.9466	15.4055	15.4872	17.2195	17.2581	16.5934	16.608	19.0932	18.7239	15.5438	16.5249	17.2924	17.2874	16.1905	13.9544	16.5089	16.443	15.4593	17.3	17.6551	17.4629	18.9224	18.8133	16.8309	16.5135	18.8927	18.7778	16.9686	17.0109	14.9081	16.7186	16.1536	16.3272	15.7218	15.6301	18.8562	18.7184	14.6989	16.3648	18.153	18.0532	17.0098	16.5697	19.1087	15.9428	15.9105	15.6462	19.1035	15.6119	18.995	18.6312	16.8609	16.3646	19.1089	18.591	16.3804	16.5811	17.4461	16.8033	17.8234	17.3888	17.9899	15.8994	17.8567	17.9877	13.085	15.6923	18.8841	18.4695	17.6338	17.4641	19.3322	19.2896	16.7065	16.6722	16.6999	16.1295	18.1393	18.1107	15.7319	15.4117	18.5734	18.4948	16.8392	16.8769	18.2156	18.1851	18.4761	18.2597	18.2822	18.1974	16.9654	19.082	16.4012	15.911
1	O94813	SLIT2	134719_NHLQLFPELLFLGTAK_3	12.4014	11.9577	14.7366	11.586	12.979	11.4019	14.171	12.0362	13.417	12.9329	11.5681	13.5829	12.2111	13.7396	12.101	12.378	12.7598	14.2206	12.3316	12.6151	12.9159	12.4159	12.0169	11.0332	11.0921	12.6461	11.6855	13.6219	13.9903	12.5802	12.9556	12.9273	12.6621	12.7123	12.7993	12.0282	13.8347	6.95407	12.6569	14.6355	11.5238	11.6959	11.3544	13.0115	12.9565	11.5354	12.5277	12.9737	12.1903	12.1393	12.0167	11.1583	13.175	11.8675	12.2442	11.7498	13.93	12.2769	13.2456	11.958	11.6134	13.5441	12.6684	12.1554	11.431	11.2786	11.5194	12.4853	13.0115	12.1011	11.1429	12.3186	12.0805	12.5669	11.5686	13.7092	13.3411	11.6832	12.4771	12.1267	12.9783	14.2687	11.562	12.031	12.3674	12.0648	12.8542	13.2077	12.9197	12.3818	11.296	12.4597	12.0625	14.0135	12.9876	11.1691	11.3103	11.4275	13.4193	13.0962	13.8211	13.8941	12.5521	13.3115
3	O94819	KBTBD11	7142_AHLLAAALGPAGER_3	16.1181	15.9404	15.5381	15.867	16.1218	16.0429	15.0101	16.2186	16.263	16.7808	15.8829	16.2265	16.1824	16.2416	16.4673	16.4366	16.086	16.1565	16.9678	15.7768	15.9772	16.3631	13.6895	14.8569	15.5696	15.8576	15.0421	16.1167	16.3702	15.7491	15.5866	15.5869	14.5424	15.2616	15.8852	15.6695	15.4144	15.0942	15.2854	15.4559	15.316	15.3602	15.8014	15.6984	15.3377	14.83	15.7023	15.3916	14.4313	14.6866	15.6496	16.0454	15.8808	15.6506	14.9875	14.6829	15.3198	15.0574	16.3278	15.9663	15.7746	15.8255	16.0377	15.854	15.3997	15.3553	16.6412	15.5706	16.1851	16.1163	15.5922	15.1121	14.4624	14.8499	15.7874	15.9549	16.0311	15.8505	15.4198	14.1094	15.2568	15.5442	16.3777	15.6607	15.533	15.1318	15.2972	14.9655	16.0271	15.6751	15.0686	16.0048	15.5402	15.0867	16.6111	15.7338	15.5337	15.2272	15.9487	14.89	17.0977	15.9093	16.4825	16.296
3	O94822	LTN1	195528_VGVAVQQWR_2	14.5164	14.624	13.1246	14.1026	14.8068	13.9795	14.223	13.4271	13.9533	13.8433	12.851	14.0918	13.8178	13.628	14.2741	14.0741	14.8145	14.9099	13.9257	14.012	14.0457	14.5125	12.9116	13.046	13.9627	13.7418	12.4395	13.6284	13.6887	14.0606	13.9744	15.7927	13.8251	14.1784	15.5044	13.6058	13.6524	13.274	12.7851	13.153	13.2858	13.5217	13.3991	14.6068	13.7948	14.6743	12.9837	13.5687	13.6712	14.1771	12.6931	13.172	14.7124	14.5057	13.1724	13.3783	15.3781	13.3924	14.5286	14.8127	14.3786	13.0659	15.2875	14.6813	13.5357	13.6783	15.2353	14.3609	13.7702	14.1317	14.4752	13.1804	13.259	13.7074	13.7331	13.5396	14.1955	14.9405	13.4153	13.7846	15.9545	15.3403	14.043	14.8281	14.7179	14.2607	14.4129	13.6346	13.1658	13.1618	14.8243	15.0422	13.5142	13.741	13.7709	13.501	13.5451	14.4418	14.2887	15.3844	14.0452	12.9132	13.826	13.9396
8	O94826	TOMM70	120452_LRPESALAQAQK_2	15.2126	14.7264	16.4042	16.4525	14.3681	13.8968	13.5239	14.714	14.8269	15.1716	16.6029	16.5361	15.6476	15.6575	15.7608	15.4513	14.6775	15.4396	15.0637	14.7817	15.746	15.9317	17.0756	16.887	16.148	16.0862	16.3472	16.0715	15.8781	16.2273	14.3312	14.237	15.9826	16.6337	14.7861	14.7848	16.6436	16.9117	16.5228	16.6698	16.8327	16.6999	16.2038	16.2028	16.4739	16.8476	15.7603	16.1374	16.6779	17.3086	16.1473	16.5522	14.8468	16.0994	16.8563	17.4108	16.2321	16.5879	13.9288	13.8024	16.0805	16.5343	14.4648	14.9975	17.2916	17.3994	15.5884	14.8692	15.6079	15.8603	17.2106	16.0883	17.1098	17.7419	14.7808	14.9843	15.762	15.9688	16.7305	17.2149	15.9569	16.3183	15.7261	16.2313	16.1376	16.4615	16.3511	16.6919	16.2718	16.6231	16.2208	16.211	16.4497	16.7721	14.1164	15.1522	16.1613	16.2302	15.0886	15.2729	12.5712	15.3462	16.2853	16.2245
1	O94827	PLEKHG5	39136_EFLHLDLTAPIPGASPEETR_3	12.1411	12.3692	13.5243	13.8716	13.1943	12.9472	12.9377	11.7682	12.4139	13.7009	13.5756	13.4055	12.4224	13.7268	13.5457	12.1379	13.4305	13.0541	13.1798	12.8823	12.2967	12.7895	14.6261	12.8499	14.29	13.1824	13.6636	13.6355	13.5717	13.6021	11.9392	12.7102	12.176	13.724	12.2527	12.5978	13.1165	13.4499	12.6695	14.4541	13.8862	14.1049	13.6064	14.1017	14.7467	13.6238	11.2974	12.1426	14.8778	14.1246	13.1647	14.646	12.4922	13.152	14.1195	14.4672	13.3684	13.7122	12.9981	13.5635	12.0643	13.8586	12.5257	12.6628	12.2509	14.5635	13.697	13.743	13.0268	14.0348	14.1645	13.2626	14.5442	15.2453	12.8821	13.8096	13.1963	12.4336	13.3808	14.4668	13.2732	13.973	13.6079	13.234	13.4229	14.166	14.0113	12.4022	13.663	12.9503	13.5841	13.5399	12.8572	13.1144	12.3994	12.8862	13.2936	12.901	13.6024	12.0142	12.5754	13.9611	13.8867	14.5001
1	O94829	IPO13	38665_EEQPGAAGAGAAPALDFTVENVEK_3	11.5562	10.0353	10.1137	10.2939	10.1029	8.98849	10.3051	10.4867	10.8159	9.42817	11.8326	10.181	10.2194	11.5467	10.5843	10.8896	10.9322	9.67756	10.4024	9.34795	10.5681	12.0579	12.7193	10.9399	10.99	11.7421	12.8226	9.8219	10.2482	10.7593	12.1394	11.0193	10.5555	12.2483	10.9887	10.9972	13.4691	12.0924	13.3117	11.5535	10.3152	11.6754	12.1305	10.3391	10.6711	11.3698	10.7467	9.86673	10.061	11.5388	10.2946	10.4884	9.77277	11.221	9.97373	12.5318	11.1684	10.1333	9.96674	10.3345	10.2512	11.9136	10.3837	10.2545	10.587	12.1111	10.7941	10.465	5.90879	10.22	11.902	11.5047	11.9836	10.9357	10.5991	11.391	10.3402	12.5447	10.5036	12.84	9.82944	10.274	11.3741	11.2213	11.7673	10.0344	11.0468	10.2408	9.55606	10.6162	9.87122	12.6683	9.22592	10.2792	11.4002	10.2398	11.7194	10.7932	11.4568	10.623	9.88667	12.0272	10.2302	10.8799
17	O94832	MYO1D	154768_RFEEALQTIFNR_3	15.164	15.3309	14.7816	14.2794	15.8974	14.7376	15.7454	14.791	14.0417	14.6704	14.3469	14.8503	13.3367	15.093	15.9159	15.5968	15.0308	14.6845	15.4177	15.6929	14.4857	14.5374	14.6537	14.1045	15.1206	14.9183	15.0938	15.3936	14.6215	14.8167	14.3777	14.8562	15.2889	14.3154	14.8375	15.2534	14.1009	14.2917	14.1771	15.0149	14.4629	14.58	14.4152	14.2915	14.3327	14.1699	14.9999	15.636	14.265	13.9932	15.207	15.2489	14.4923	13.6876	13.6679	13.7429	14.927	14.4405	13.6208	15.6833	14.7574	14.8685	14.8778	14.5719	14.5519	14.3208	14.6535	15.0043	13.9827	14.9874	14.9151	14.0333	13.7848	13.7175	15.4233	15.3002	13.7184	13.683	14.4842	14.6527	14.4751	14.6423	15.2385	14.9698	14.5756	14.4437	13.9959	14.6695	14.8867	14.7592	14.4602	15.027	14.7188	14.7778	14.7491	15.0689	14.8893	13.7433	14.5804	15.2873	14.637	14.3136	14.6035	15.0511
1	O94842	TOX4	175815_SVLQAAAAAAAAASMQLPPPR_3	12.5941	12.3769	11.7834	12.4818	11.891	12.7321	12.2952	12.2068	12.509	13.5432	12.1635	13.0554	12.4874	11.0207	13.2832	11.9325	12.7143	12.4933	11.1504	12.9454	11.6187	11.6591	11.4704	11.7439	11.9472	12.9147	11.4693	12.371	12.1584	11.6723	12.7043	11.6983	12.5104	12.1113	11.6535	11.0827	11.9415	11.6238	11.2955	11.8536	12.0525	11.7024	12.2331	13.5801	11.2943	11.4639	12.4052	11.0493	15.1375	11.2708	11.9753	11.38	12.4155	12.6757	13.4453	11.4942	11.9937	12.1039	12.431	11.4593	11.5837	12.1935	11.2931	12.1966	11.2818	11.5265	12.3518	11.7228	11.6764	11.6985	12.4479	12.2572	11.2478	12.3342	13.1808	13.3016	12.1666	11.9999	11.8498	12.0935	11.9455	12.04	11.5025	13.0574	12.5286	11.8235	12.782	11.3423	12.2591	12.7216	11.7944	12.2174	12.2367	11.3083	13.4361	10.4435	12.1753	11.7862	12.829	11.4857	11.4244	12.6478	13.0659	12.6442
1	O94854	KIAA0754	49676_EVTSTVLHGK_2	11.6491	12.3627	10.4114	11.8789	12.1911	12.1049	11.8613	12.8828	12.9163	12.4935	12.0447	12.345	10.7584	11.6047	11.7613	13.1283	13.3051	11.34	11.5712	13.0815	11.1598	12.0878	12.0138	11.4944	12.1417	12.0213	12.1381	12.0455	11.1307	10.7771	13.7842	12.1424	11.88	11.7281	11.6641	13.3141	11.9232	10.7009	11.3525	11.1468	10.9963	11.0249	10.8289	11.4675	13.2592	11.2894	12.0732	12.4351	11.7896	11.6357	11.585	11.9312	11.9227	11.102	10.7455	11.3637	11.0008	11.7649	12.8555	12.3978	11.5402	12.0736	12.0732	12.422	11.0613	11.0359	12.4072	12.3833	12.7607	12.4335	11.8498	11.2147	11.7527	10.7481	12.2648	11.8373	12.6931	12.9594	10.5503	11.9754	11.2466	10.7459	12.7345	11.5604	11.4048	11.6271	13.2363	11.9579	10.8942	11.632	12.8239	12.2883	12.7655	12.5562	12.7276	11.914	11.1076	11.185	11.0035	11.4039	10.1795	11.8183	12.6674	11.2966
8	O94855	SEC24D	145032_QAQIPLAAVIK_2	17.3251	17.6809	15.4585	12.1349	16.4085	16.5168	16.6042	17.1206	16.2832	16.1457	14.0745	14.511	15.9852	16.1635	13.4056	15.5212	17.3894	18.3187	11.3938	14.7396	17.053	16.816	14.9446	10.3078	15.0248	10.393	16.051	16.6397	16.2617	17.0615	17.5653	17.9463	15.8557	15.7345	17.4669	17.8074	15.4782	16.3565	16.1863	15.5008	15.0966	14.7186	15.0124	15.1132	17.5269	15.8061	16.2366	13.4704	17.2872	15.2961	16.5978	13.6491	17.9693	12.5622	15.2095	13.277	18.1302	16.5143	18.1951	15.9712	16.7411	13.917	18.5117	16.4262	13.7829	14.2974	6.54303	14.2048	10.6753	14.391	17.7526	10.0052	17.471	15.2444	11.1665	13.4844	18.3216	16.1286	17.2999	14.9786	17.4126	16.8111	10.4737	14.0863	16.2907	13.4377	17.6164	15.286	14.3448	12.5389	15.9247	16.0401	16.6566	14.2289	17.9736	15.0953	17.6195	15.5347	17.6978	15.5942	13.0896	16.5359	15.9156	13.9285
1	O94868	FCHSD2	168392_SLHAESPGFSQASR_3	12.5612	12.5505	12.7454	12.1635	12.8776	12.8071	12.7931	13.1127	13.2734	12.5024	11.9221	12.1658	12.3159	12.5778	13.1765	13.2123	13.2848	13.1619	13.4714	12.9306	11.9617	13.1654	13.0081	12.1678	12.9692	12.3347	11.1604	12.6293	13.0947	12.4623	13.4523	12.8035	12.888	10.6322	12.6076	13.6889	12.6122	11.9355	12.4542	12.6075	11.4337	11.9126	12.6087	12.9033	12.7463	12.9486	12.9578	12.8501	13.2187	12.1836	12.3035	13.3963	13.5306	14.4912	13.4	13.7198	12.9547	14.0913	13.3267	14.166	12.8167	11.9168	12.4932	12.3867	12.8345	12.9421	11.815	13.502	13.6324	12.633	11.7052	15.3945	11.3782	12.4287	12.6226	12.3487	13.0912	13.1344	13.2448	12.779	12.2379	12.1034	13.3664	12.6089	13.1106	12.8501	12.7014	12.8823	13.7676	12.7292	12.0364	12.5677	13.8188	12.6493	12.7033	12.7516	12.8629	12.7253	12.6629	13.4344	12.6443	12.3249	11.6125	12.7875
9	O94874	UFL1	14307_AQFAEATQR_2	17.5611	17.7038	15.7494	15.6325	16.475	16.0828	16.5646	16.4869	16.1378	15.5051	14.255	14.0455	15.4088	15.7833	15.1049	14.9067	14.12	17.3397	14.1024	14.3422	16.2664	16.2622	15.3651	15.2646	15.4696	15.5377	16.2505	16.1371	16.2912	16.342	17.6198	17.6336	15.9898	15.1135	17.5388	17.3623	15.5867	15.5399	15.3835	15.2128	14.9787	15.0124	14.884	15.0075	16.6767	16.709	15.2678	15.2124	16.5231	16.5894	15.5373	15.4301	17.4382	13.7813	14.4347	14.866	17.6659	17.4436	17.2229	17.138	15.4559	15.3214	17.4681	17.5383	15.0495	14.993	16.1067	16.0909	15.8903	16.0268	16.8005	13.5391	16.3816	16.6102	14.8259	14.5375	17.0152	17.2811	15.8763	16.1705	18.2957	17.6318	16.0215	15.6327	12.8	15.2082	16.6147	16.5694	14.1332	13.9599	16.9012	17.0629	15.3068	15.2811	16.1287	16.0097	16.4939	16.5493	16.4804	16.4079	13.2535	17.2083	15.064	15.0389
4	O94875	SORBS2	173534_SSILQHERPASLYQSSIDR_4	16.2813	15.4858	15.9631	16.2421	15.7602	15.9045	16.5794	16.6734	16.367	16.4547	16.1226	16.1417	16.4101	16.4049	17.0454	16.7808	16.6539	16.6514	14.6694	17.1658	16.535	16.5373	15.1612	15.1511	16.1367	16.2333	15.9024	15.5267	16.17	16.303	16.1742	16.3097	16.4204	16.1305	15.9026	15.828	15.5302	15.7486	16.161	15.8913	15.9738	16.1995	16.7699	16.8646	16.221	15.7825	16.2459	16.2956	15.9552	15.7062	16.4642	15.9412	16.0346	16.096	15.3367	15.9664	15.5335	15.534	16.084	16.2234	16.4268	16.3227	16.4318	16.2494	15.854	15.7395	16.8345	15.7974	16.1507	16.2228	15.4575	16.5734	16.088	14.4865	17.1916	16.8932	16.2658	16.2604	15.7232	15.7943	15.7213	15.6055	15.2834	15.84	15.4979	16.3352	16.2563	16.1801	15.9298	14.4328	16.0337	15.8604	16.9563	15.8902	16.5359	16.4535	16.02	14.9091	17.2264	15.4048	16.5482	16.3013	16.8461	16.4841
2	O94880	PHF14	120519_LRPVTLTEMNYSK_3	16.4871	16.4326	16.3113	16.1788	16.06	16.3675	16.2942	16.2828	16.6431	16.8794	16.0496	16.3197	16.5979	16.6809	16.7812	16.9085	16.3734	16.8092	16.6259	16.5485	16.4977	16.0154	15.6993	14.261	16.2069	16.3024	16.0144	15.268	16.4472	16.459	15.8799	15.895	16.4248	16.2454	16.2042	16.149	15.1855	15.7387	16.1704	16.3967	16.3159	15.8046	16.5201	17.0948	15.8569	15.2087	16.8559	16.8317	15.1351	15.273	16.7612	16.5233	16.4854	16.2125	15.6785	15.1206	15.7022	15.9187	16.732	16.6104	16.7256	16.521	16.3308	16.0344	15.8822	15.8216	16.7016	16.6501	16.7271	16.743	15.042	16.2789	15.8262	15.392	16.8161	16.2279	16.1347	15.0313	15.4854	15.5141	15.358	16.2423	16.9132	16.7501	15.934	16.3453	15.9174	15.8276	16.8645	16.3108	16.3819	16.0573	16.5043	16.753	16.9028	16.6893	15.8085	16.3987	16.5868	16.7689	17.2986	16.6061	16.7798	17.0583
1	O94885	SASH1	108781_LGGGLAPDTSK_2	14.5923	14.5905	14.4086	14.247	14.6178	14.4198	14.6121	14.6169	14.7062	16.1712	15.0902	15.1304	15.3967	14.5815	14.8707	14.8071	14.8844	14.3934	14.7745	15.3935	14.9591	14.6981	13.3534	13.9469	14.4501	13.5924	14.3336	14.0204	14.6372	12.4779	14.6969	16.5669	13.8217	13.9832	14.5565	14.6421	14.5151	14.4556	14.04	13.9109	14.2767	14.4732	14.5205	14.2696	15.041	14.6564	14.6168	15.4009	13.7494	13.5268	14.5757	14.4592	14.443	14.4321	14.9353	15.0882	13.3334	14.3123	15.05	14.3886	14.6147	14.7535	14.9184	14.5325	14.2097	13.5849	14.3519	14.3291	14.1957	14.4001	14.0645	13.501	14.2918	12.5884	13.797	14.7297	14.3543	14.6049	14.2261	14.3941	13.9942	13.9056	14.4093	14.8155	15.1554	14.9201	14.1572	14.8741	14.5342	14.7686	14.3715	14.7669	14.2402	13.3291	14.6626	14.2731	14.618	14.7255	14.6587	14.0054	13.682	14.1652	14.1536	14.7265
1	O94887	FARP2	181351_THQDDYPLASLPLLGYSVSIPR_3	8.35463	10.2909	8.33459	9.44806	9.59698	9.28143	9.51237	10.373	8.13443	9.98314	10.0364	9.99343	8.39149	8.79817	8.78597	8.08171	9.3195	8.7509	8.06692	8.81326	10.209	9.59632	9.40012	9.69718	9.0746	9.81823	10.4046	9.45189	10.3404	9.74655	10.5251	9.80825	10.3053	10.8637	9.9432	9.16231	10.4179	10.4415	8.98606	8.62636	9.73218	9.14221	9.57319	9.43626	10.5505	10.1944	10.4315	9.747	10.9677	10.6477	9.86666	9.74606	9.71622	9.405	8.74146	10.0667	9.21328	9.78826	9.26555	9.63892	10.0905	9.57158	9.59102	8.91975	9.36121	9.41475	9.20207	9.8934	9.20085	9.51513	11.0336	10.2613	9.93404	8.97337	10.1091	10.2629	8.72604	9.68344	9.56439	9.68438	10.3633	9.71829	9.50449	9.55869	10.0095	8.45393	10.5203	9.94322	9.68563	9.37715	10.4021	9.87588	10.0367	9.03364	9.49512	10.8247	10.3742	8.728	8.83161	9.77142	9.19927	10.0798	9.46475	10.3439
6	O94888	UBXN7	51816_FELLTNFPR_2	15.2015	15.2816	15.2947	15.3077	16.0157	15.3237	15.0886	15.6477	15.4712	15.8137	15.5985	15.553	15.628	15.5333	15.8803	15.6456	15.4707	15.675	15.5901	16.1953	15.7515	15.7971	14.7328	14.7535	15.5836	15.6743	15.2304	15.4215	15.4337	15.7093	16.2144	16.3446	15.1345	15.2862	15.4832	15.5309	14.9592	15.1274	15.3348	15.55	15.3591	15.5492	15.4523	15.3756	15.3973	14.951	15.8644	15.541	14.6543	14.5199	15.506	15.0323	15.6483	15.3765	15.2896	15.0824	15.2593	15.099	15.7685	15.7408	16.0344	15.437	15.6329	15.6063	14.7551	14.9925	16.0668	15.8323	16.1717	15.6798	15.1869	14.8024	14.7845	14.5885	16.3119	16.0391	15.6131	15.4314	15.2461	15.0097	15.5094	15.1499	15.7148	15.4425	15.7648	15.6045	15.2174	15.089	15.8581	15.9484	15.4714	15.612	15.4574	15.36	16.0443	15.7742	16.3012	15.2714	16.2829	14.7687	14.2765	10.7075	15.5065	15.034
5	O94903	PLPBP	84121_IGSTIFGERDYSK_3	14.75	14.7653	14.7246	15.19	15.2028	15.6425	11.9588	15.4132	14.9016	14.637	14.3663	14.4471	16.1298	14.6276	15.2782	15.1324	15.5989	15.2045	14.6047	15.2897	14.6333	14.7023	14.5721	14.9616	14.6835	14.2165	11.2231	13.8824	11.59	14.1606	15.4697	14.4263	15.4943	14.4857	15.869	12.7137	14.1048	13.8616	14.9391	13.5902	11.561	13.7632	12.9669	13.3946	14.0083	13.4356	14.2097	14.5532	12.2178	14.3326	12.7879	13.8872	13.7706	14.1096	13.1584	12.6954	14.2932	14.1054	15.663	14.3373	14.7836	14.3265	14.9265	13.8198	14.5084	14.9823	14.9001	14.4427	13.2348	12.8833	13.5122	15.6249	13.5045	13.1651	15.2385	14.5932	12.9468	15.6959	14.6255	14.0801	13.1561	14.9415	13.7499	14.0207	13.8309	12.7215	14.3153	14.2205	13.7463	11.0804	12.9286	14.9236	14.785	12.5757	14.5404	13.9947	12.5408	14.7688	11.1317	12.7334	15.5239	15.6238	15.891	16.1845
5	O94905	ERLIN2	204597_VTKPNIPEAIR_3	13.4657	13.0761	14.3874	13.6166	11.5997	14.0602	13.2693	14.3771	13.5128	12.0491	14.7187	12.6644	14.5671	14.0601	14.4573	14.5857	14.6285	13.5515	13.0313	15.4861	14.5613	15.2887	13.0037	12.7177	13.0661	13.8059	13.7801	13.6687	14.0823	13.2525	12.4165	12.5404	12.9378	14.0541	12.4802	13.1638	13.7547	13.9583	13.1833	13.1657	13.3141	14.4312	14.0426	14.2588	11.2784	13.0372	13.2352	14.687	12.3333	11.9869	12.3533	13.9354	11.7914	15.1269	12.847	12.0111	13.5196	13.9646	13.5564	14.6935	12.6706	13.2085	13.4252	13.0063	13.178	12.3281	7.39694	12.9948	14.4475	13.9759	12.1909	10.6964	11.7607	13.3773	12.0295	12.7113	13.7362	12.076	12.8266	13.5241	14.4674	12.5804	11.6028	13.2695	14.1741	13.5364	12.9365	12.6087	13.1649	12.9979	12.8638	12.4671	14.3425	13.1542	12.3645	13.3327	13.4795	12.7961	12.9611	13.1337	14.3652	13.8445	12.6516	14.6347
14	O94906	PRPF6	48379_ETNPHHPPAWIASAR_4	15.396	15.7203	15.8213	15.3516	15.6017	15.4068	14.7664	15.691	15.7181	15.4079	16.1406	16.1582	15.7303	15.6931	15.3093	15.8727	15.8231	15.6043	15.9884	15.6124	15.2426	15.7166	14.1918	13.5676	15.63	15.6006	16.4909	15.029	15.7229	15.5007	15.9137	15.362	15.9438	15.5725	14.8328	15.1588	14.3064	15.0145	15.2607	15.356	15.1915	14.8633	15.7442	15.8863	14.4647	15.4724	16.039	15.8028	14.8456	14.158	16.3415	15.5906	16.6147	15.0865	15.3174	15.5466	15.0531	15.4095	15.9962	15.7995	15.9282	15.4573	15.898	15.9888	15.5962	15.1968	17.0324	16.4536	14.528	15.9493	14.8201	14.3652	14.4776	14.7176	15.5595	15.8645	15.6113	15.7948	14.6355	15.4411	15.7377	15.6583	16.0225	16.5707	15.4072	14.6245	14.8251	14.5527	16.0359	15.6834	14.9648	15.0203	15.8104	15.6177	16.4342	15.114	16.3281	15.0947	14.7042	14.6072	16.0296	15.6485	16.0806	15.9213
5	O94913	PCF11	172852_SRPGPSLQIQDLK_3	13.1737	13.4069	12.8966	12.7848	13.7666	12.4697	13.3489	14.2376	13.8525	13.3911	14.7762	14.1851	13.8789	13.6262	13.3372	14.3897	13.1748	13.0289	14.8857	13.4312	13.287	12.3891	12.7161	13.9485	12.8131	13.3987	13.0096	14.354	12.9218	13.6393	13.2551	13.0451	14.1622	13.1198	13.2749	13.3059	14.6763	12.86	12.8742	13.2053	13.4808	13.7087	13.4411	12.9076	13.1868	10.4942	13.7887	13.3668	12.655	12.1241	12.542	12.8447	13.3928	13.9083	11.6303	13.879	12.5748	12.4684	14.9724	13.4013	13.2375	13.9183	13.5576	13.2036	13.1593	11.5191	14.9766	14.2643	12.9184	12.4779	11.2387	12.1138	13.6728	11.7486	12.7426	12.5698	13.2094	12.5127	6.95418	12.8286	13.8566	13.155	13.8172	13.1181	13.9976	13.8379	12.4665	12.7181	13.2528	13.9915	12.8445	12.8969	13.0062	13.1394	12.8883	13.5221	14.5301	13.6298	12.8542	12.9226	17.8545	14.5998	13.0449	12.3369
23	O94915	FRYL	155484_RGPLWNHEDVSAK_3	20.3854	20.4224	19.2202	19.0468	19.6751	19.4431	19.784	19.7038	19.6079	18.9429	17.7462	17.8181	19.062	19.0153	19.0002	18.9025	20.1917	20.1734	17.9824	18.4036	19.4124	19.4429	17.3082	18.4095	18.9374	19.0519	17.8989	18.8839	19.5653	19.5385	20.2269	20.1582	19.3766	18.4508	19.6553	19.6653	18.9479	18.9524	18.7282	18.7407	18.413	18.4764	18.413	18.9736	19.6467	19.9395	18.4958	18.7572	19.3914	19.9395	18.5311	18.9369	19.9399	18.9071	17.7967	17.9537	20.1422	20.4038	20.1267	20.2593	18.6607	18.9117	20.1108	20.2591	17.1574	18.1973	19.0711	19.1868	19.0768	19.5464	19.59	14.6252	19.398	19.6372	18.749	18.0242	19.9278	20.1263	16.4088	19.4427	17.8758	20.5347	18.957	18.9615	18.377	18.5877	19.6162	19.9272	18.3036	17.5152	19.9655	19.9269	18.5987	18.8475	19.3038	19.6553	19.5737	19.6463	19.4196	19.7735	16.9853	20.1734	18.3546	18.9374
1	O94916	NFAT5	163173_SEDVTPMEVTAEK_2	11.3926	12.0043	10.0965	10.8207	10.6505	10.901	14.5101	11.3445	12.3971	11.5292	11.2624	10.5487	10.0628	10.9522	10.3892	12.1488	11.8681	12.0395	11.2377	10.4431	12.1699	11.28	12.7895	12.0608	12.0162	10.0265	9.73701	14.5072	9.24518	9.69404	10.9612	13.0548	10.9011	10.8707	11.1186	11.942	9.87548	10.5138	10.3759	10.9806	11.2332	9.88368	10.9533	12.2262	10.3497	11.7025	10.7062	10.7672	10.8922	12.0659	11.0102	10.2723	12.3906	10.748	10.8032	10.4578	10.6272	10.5269	10.2248	10.4635	10.929	12.6472	11.017	11.0686	11.4979	11.306	11.6973	10.1481	10.6627	10.5637	11.7281	13.0738	11.1724	15.2684	9.97717	10.599	10.7761	10.5893	11.1957	11.9461	11.3155	10.9012	11.2807	10.7233	12.0481	11.2089	11.3841	10.8608	10.6515	9.28439	10.5595	10.6737	12.4262	10.0304	8.69058	12.0473	9.09558	10.2246	11.8603	11.0383	11.2629	10.1114	9.62949	11.7779
1	O94919	ENDOD1	86353_ILEVVNQIQDEER_3	13.3022	13.245	12.841	12.7008	13.6231	13.0077	11.5103	14.1747	13.8256	15.1671	13.1078	13.5284	12.9874	13.6948	14.0036	13.2603	13.9491	14.7222	13.4403	13.5807	12.9846	13.1193	12.7926	11.4177	13.0257	13.0531	12.5695	14.4776	12.6317	12.8699	13.1594	13.949	17.3045	12.6383	12.9116	13.1392	13.8474	12.3351	13.027	12.1691	13.5546	13.2978	12.3532	12.9321	12.979	12.6459	12.313	13.0681	12.2601	12.1324	12.9846	14.2243	13.4905	13.4785	13.0841	11.9319	16.4435	12.1428	13.8322	13.4959	12.8103	13.0216	13.4693	13.8202	12.8137	12.7786	13.4566	14.8715	13.5951	12.9479	13.4324	14.1417	12.3529	11.6141	13.7666	13.3518	13.2838	13.5929	12.8792	13.508	14.3009	13.5547	13.2395	13.3936	12.6289	12.7793	12.8056	12.5324	13.3086	13.8881	13.1445	13.1922	12.7924	13.9715	13.6545	13.5484	13.0679	13.0496	13.8655	13.2384	12.3408	12.4188	14.0236	12.8484
8	O94925	GLS	133515_NFAIGYYLK_2	16.3385	13.2916	18.6572	18.8009	16.5873	16.2156	15.7443	16.5186	17.2826	17.451	18.9227	18.8439	18.0671	17.7616	15.9755	16.0776	16.6777	14.9279	16.1352	17.6689	13.1389	16.6321	17.2297	19.513	18.5085	18.5344	18.4539	18.4924	16.7715	16.8999	16.6807	15.6201	18.4412	19.5297	16.5658	18.6784	17.2912	19.2457	17.267	19.0466	17.834	17.7842	16.8601	16.9812	18.6135	17.3191	17.8124	17.0348	19.187	18.1457	17.1167	15.3837	16.2574	17.1971	19.665	18.912	17.023	17.8683	14.4301	16.5577	18.5809	17.1625	15.9371	17.8084	18.8174	18.8047	16.0858	17.6957	16.041	17.7802	17.954	15.2642	17.9542	17.8793	16.1515	16.2219	16.0187	16.3377	19.0874	16.9852	18.1876	16.5261	18.2901	18.1553	18.745	18.1087	17.0667	18.5805	17.1997	17.1912	18.1011	16.9255	18.7776	17.2908	16.4928	16.1328	17.2015	18.1724	16.091	11.652	19.1627	16.9927	17.1505	18.5441
3	O94927	HAUS5	104531_LC(UniMod:4)LGQGADIWAYILQHVHSQR_4	10.9468	11.3419	10.9105	11.453	11.3038	9.74772	11.6713	10.3692	11.6218	11.8436	11.6176	11.4868	12.8736	12.0645	11.0293	11.892	11.3031	11.1885	12.8952	12.0172	11.9454	11.7231	14.3701	12.4756	12.8917	12.1638	12.5337	15.0758	11.4749	12.0891	12.5066	11.7572	11.7153	10.3722	11.6157	11.5906	13.8693	12.2163	13.0977	13.4893	11.9435	10.5854	13.8439	12.8685	12.6471	14.3573	12.3805	11.0244	11.9738	12.5011	11.3359	11.9121	11.3375	11.5509	11.1114	12.1343	11.8114	12.9707	10.7904	12.1484	12.4969	10.7966	11.5218	11.8896	13.3852	11.6628	12.4716	11.804	11.1036	12.9675	11.8913	11.0612	11.172	14.4508	13.1538	12.2213	10.9896	13.5873	11.9429	11.5669	12.6483	12.9258	13.0274	11.7848	10.8285	11.8533	12.3367	11.9603	11.6378	13.8429	11.5777	13.9585	13.5553	11.5347	12.3874	12.2747	12.2025	12.6351	12.9744	13.114	12.602	11.9765	11.6826	11.4121
1	O94929	ABLIM3	25951_DFITGEVISALGR_2	12.5544	11.5645	12.8004	11.9009	11.6295	11.3993	12.9717	11.1876	13.3461	11.9857	9.75594	10.8312	13.65	13.4383	12.5991	12.6976	12.6834	11.5031	12.4185	11.4202	11.1774	11.492	11.6419	14.0385	11.4628	12.0885	11.1012	11.9078	11.4025	12.1774	9.79446	11.8053	13.9458	13.6398	10.5808	11.5527	12.9762	12.9714	11.4559	11.9941	12.2013	11.8344	11.9389	12.2542	12.0649	12.6181	11.8646	12.0872	13.2804	11.1881	12.2082	10.2051	12.2532	11.7097	12.1685	12.2588	11.7252	10.9722	11.9455	12.1346	11.9306	11.5802	11.6613	12.7757	11.5446	12.5145	12.5642	12.6326	12.5735	11.9336	12.8003	11.816	11.4507	10.9177	12.8389	13.1192	11.8474	11.2439	10.9179	12.6083	11.9391	10.8082	9.80426	12.2495	11.3232	12.0775	10.904	10.8572	12.8332	10.5944	12.9859	12.0146	12.9199	12.5502	11.5075	13.0338	10.5141	11.7899	11.3274	11.8554	13.2652	13.1263	12.4796	10.6937
1	O94952	FBXO21	197948_VLDILQHIQTLDPGQHGAVGYLVQHTLEHIER_6	11.4766	16.589	14.9181	16.9649	16.6277	16.6525	16.5892	16.471	17.1357	16.8877	17.0283	16.9891	16.2308	15.3736	17.1715	16.9492	16.5645	16.8824	16.3493	17.0867	17.0683	15.421	16.3089	16.5774	14.7989	16.8378	17.2977	16.5532	16.5492	14.5883	15.1651	16.4013	17.3444	17.3788	16.3721	16.642	15.5943	16.7351	16.0074	16.4564	15.155	15.2319	17.1624	16.5341	15.2319	16.7573	16.6383	16.7439	17.3944	16.21	15.8256	16.3458	15.9173	17.2669	17.7419	17.4625	17.0739	16.6534	15.5564	16.9228	16.8022	15.658	16.2872	15.6313	17.0622	17.3394	17.0283	16.9398	15.6753	16.5605	17.1725	16.0153	17.6719	17.4408	16.5532	16.6637	16.0241	15.7985	16.8476	15.7236	16.1429	16.9804	16.4744	16.3207	15.355	17.1748	17.8177	17.7363	16.0491	16.3837	16.5601	16.012	17.1504	15.3581	17.0479	17.0509	16.9401	16.8087	15.7644	16.896	18.7774	15.7071	16.4799	16.0301
1	O94955	RHOBTB3	10960_ALNSVPVIIAAVGTR_2	12.4473	11.2304	14.3024	14.1323	10.2131	12.1867	9.83356	11.6727	13.6871	12.844	14.392	14.4065	12.2706	13.5034	12.4033	11.9833	11.9879	12.494	11.9701	11.3327	13.8414	11.7924	14.8086	15.1265	13.7893	12.9148	14.1424	14.2486	13.9471	13.981	11.9738	12.0213	13.2902	14.4689	13.0208	12.3274	14.4579	14.7007	14.6076	14.5729	14.5339	14.549	14.081	13.8647	14.2788	14.267	13.584	11.9375	15.0201	15.2426	13.9724	10.2275	13.1259	13.9773	14.4547	14.5484	14.3195	13.9977	12.1343	11.1661	11.3029	11.4597	13.6908	11.0707	14.3996	14.8266	12.7663	7.90179	12.1036	10.9457	15.1473	14.8302	15.0664	14.874	11.0236	12.8886	13.1188	12.4506	14.7213	14.364	13.9325	13.7666	14.1937	11.7536	13.9886	11.2747	14.4395	14.5196	14.2788	14.1885	14.0212	11.5143	14.2972	12.856	11.6008	12.5795	11.6738	14.1109	12.9119	13.1736	14.2131	11.4348	13.9149	14.2867
2	O94964	SOGA1	198911_VLLSNLQR_2	14.9492	15.3908	15.4162	15.7055	14.8299	14.3189	14.8715	15.055	13.7423	15.943	15.6431	15.7074	14.8904	15.1646	15.5415	16.353	14.7183	14.5991	15.1186	15.1953	14.609	12.8258	13.656	13.9619	14.6996	15.1181	14.3799	14.1309	15.1464	15.1054	14.7677	15.0036	14.3892	13.5079	15.2641	13.9586	14.6684	14.6334	15.0042	14.8595	12.1953	14.9729	15.5089	15.6399	14.5218	14.4112	15.3328	15.5281	13.1391	14.3933	15.2911	15.0413	15.6739	15.407	14.3248	12.6378	14.3074	14.2692	15.504	15.7321	15.203	15.3268	15.7734	13.0489	14.7054	15.1327	16.138	16.0453	15.6193	15.4013	13.8133	11.5544	13.6379	12.5132	15.6657	15.6761	15.4732	15.5336	14.3626	14.9091	15.2142	14.9412	13.9713	12.3096	14.8024	14.4895	14.6004	14.6706	15.4898	15.7502	15.4125	15.4994	14.9796	15.1313	15.517	13.5765	12.8305	14.9473	15.1951	15.164	13.8027	13.4352	14.5779	14.8616
1	O94967	WDR47	205706_VVGTTFHGTGSAVASVAVDPSGR_3	11.5685	13.2508	11.3644	10.7737	12.1052	12.0077	12.1951	11.4357	11.0176	12.7054	12.6705	11.1268	10.6767	10.951	10.6812	11.2328	11.2057	12.4511	10.8878	12.2102	11.5288	11.0482	11.9049	10.0351	10.5765	10.2916	12.6754	11.7174	11.2035	12.6811	11.2119	11.7284	10.9524	11.2433	12.1844	11.3264	10.8913	10.7859	12.4393	11.6873	10.9431	11.9459	10.9763	12.2427	11.9398	12.0027	11.3786	12.1929	13.1557	12.9198	10.7242	12.6467	11.8577	10.6992	10.3424	12.7929	11.8355	10.9801	11.692	10.8399	11.0392	10.9111	11.5827	11.3428	11.3094	12.3994	11.5189	11.8698	11.5881	11.3071	10.9132	12.3159	12.1868	12.2027	11.3586	10.9992	9.32264	11.353	11.7703	12.4762	11.3755	11.4319	11.0679	11.476	12.1021	11.5341	11.2765	12.5945	12.0411	12.1698	10.6793	10.0726	11.4764	11.683	11.8193	10.8611	11.1021	12.511	11.1343	10.9154	12.1163	12.1827	10.7978	11.0548
10	O94973	AP2A2	205739_VVHLLNDQHLGVVTAATSLITTLAQK_5	17.4357	16.6307	17.2276	16.9266	16.5476	17.7954	16.6049	16.8961	16.7073	17.083	16.652	16.7953	17.0069	13.7661	17.9779	17.6827	16.018	17.2578	16.5066	17.1645	16.7932	16.7845	17.1107	17.8087	17.5455	16.8428	17.307	17.6324	15.1044	16.9496	16.1006	16.4258	17.3905	16.8511	17.553	16.5752	16.3692	17.2041	16.3372	17.9484	16.7165	16.7699	16.902	17.4314	17.7545	17.4444	17.1506	16.9194	17.612	15.2276	17.5722	17.7065	16.7882	17.0978	18.3059	17.2917	17.1625	17.0833	12.5912	16.6719	17.9447	16.8268	17.2194	17.1552	17.1101	16.4588	17.3794	17.7161	17.7439	17.381	16.4185	16.4336	16.269	16.4532	17.4925	17.844	17.5377	16.8946	17.1402	17.1114	16.6537	17.0102	17.0707	15.9772	17.3035	17.6839	15.9463	17.3246	15.7791	16.8058	16.0912	17.2331	17.6688	17.7877	16.8075	16.9143	17.4243	15.1863	17.1218	16.7641	18.7892	17.5681	17.553	16.3641
15	O94979	SEC31A	46398_EQTLSPTITSGLHNIAR_3	16.332	12.8795	15.0755	16.183	16.5569	14.6081	15.8826	16.3814	16.6795	15.074	16.5226	15.3214	16.0317	16.4078	17.7458	17.6705	14.8996	16.8815	17.0322	13.6674	16.5316	15.8994	17.0118	15.6684	15.6832	16.4468	15.2022	15.5147	15.9949	16.1379	15.5012	15.8677	16.1893	15.3425	15.6037	14.7375	15.2136	13.1969	16.1708	16.3415	16.4825	14.497	15.1106	14.082	15.4832	16.2965	16.268	15.8152	16.6622	15.4907	15.9938	16.0087	14.5871	16.391	16.708	16.7329	15.72	16.0715	15.5976	15.761	17.1043	16.4202	14.9339	15.5287	16.6389	16.4417	14.3193	16.3697	13.6433	16.0282	16.7549	13.28	16.8536	14.7793	14.647	15.5154	15.2403	15.4817	16.2527	16.5176	15.0777	15.1166	16.1331	16.1889	15.819	15.8705	15.5518	14.8678	15.1816	13.7826	15.5982	15.7732	16.0317	15.98	14.7764	15.4383	15.9548	16.2031	17.1425	15.9671	17.1779	15.5867	16.992	16.1769
1	O94988	FAM13A	45197_ENSDSDEAHLSPQAGR_3	15.2117	15.2183	15.0408	15.1265	15.6149	13.6703	15.132	15.4439	15.4164	15.2711	15.3934	15.4463	15.3235	15.5297	15.4715	15.3296	15.2593	15.3808	15.6754	15.7426	15.5122	15.2957	14.685	14.2809	15.2701	15.4084	15.277	15.2226	15.1715	15.471	15.6913	16.1705	13.9643	13.2012	15.177	14.9506	14.6803	14.9906	15.1801	15.1937	15.1753	15.2911	15.2251	15.1745	15.2653	14.9567	15.2529	15.6652	14.7788	14.5453	15.2784	15.5706	15.6838	15.5123	15.3203	14.9329	15.1402	14.7683	15.462	15.2129	15.6943	15.5672	15.3931	15.5942	15.9053	15.15	15.5415	15.1882	16.0999	15.9128	14.438	13.5485	14.8583	15.116	16.067	15.5534	15.273	15.4327	14.9257	14.7139	15.0615	14.8473	12.9105	15.4724	15.7151	15.6737	15.1198	15.0277	15.6486	15.4738	15.7217	15.3402	15.4214	13.505	15.7019	15.7669	15.3024	15.3463	16.1473	15.1373	13.1719	15.0016	15.0508	15.1204
2	O94992	HEXIM1	202798_VRELELELDR_3	15.7062	15.6932	15.8275	15.9257	13.9265	15.7971	15.0413	13.2313	14.0119	13.7893	16.391	15.9935	14.2664	15.3126	14.3802	15.1013	16.2265	14.6506	14.616	14.7569	14.3347	14.0518	13.3844	14.3161	15.3331	15.48	14.8269	13.7271	16.3684	16.3569	14.9404	15.0478	14.8808	14.7839	14.4886	13.9577	14.0367	14.0626	13.8294	15.2643	17.2121	16.851	14.1275	14.9522	15.0752	14.922	14.6178	14.8819	13.4511	13.7386	14.2396	14.5367	13.9271	14.1373	14.1221	15.5443	14.425	14.4478	15.3004	15.3913	14.6422	13.8573	14.6494	14.7909	15.6387	15.5588	13.8193	14.6038	17.6807	18.3107	13.3757	13.5312	13.8661	12.4907	15.5203	13.6552	16.8639	17.0703	14.9252	15.1441	13.2176	12.7717	14.6471	14.8012	14.8437	14.9612	11.2695	13.4807	14.7253	15.1074	14.0241	13.6409	13.1508	14.2874	14.7573	15.002	13.7001	14.3098	14.9962	15.0862	16.2982	15.8727	14.589	14.3777
3	O95049	TJP3	18449_AVGVGPGSSAGSNAR_2	16.6293	16.2935	13.4407	13.1486	15.0439	15.3565	14.9849	14.3618	16.7431	14.3761	14.3885	14.6095	15.0925	15.0218	14.9295	14.7696	13.9428	14.2933	14.7212	13.6351	15.3441	15.4339	15.3357	15.1501	13.6209	13.7943	13.9916	13.7934	13.7634	13.6338	15.2388	15.2945	15.5423	13.7048	14.4948	13.8683	13.505	13.5493	13.8745	13.8707	14.397	14.1452	14.4771	13.8896	13.962	14.1331	12.6249	14.2059	15.5091	15.7871	14.3331	14.2336	14.222	14.7991	14.2209	14.919	14.437	14.058	14.315	14.2819	13.8671	14.2181	14.6616	15.2152	14.0246	14.7099	15.2602	14.602	14.7218	14.8617	13.9238	12.7234	14.2701	14.6784	14.8328	14.7418	14.5589	14.1572	14.275	13.9653	14.7756	14.2658	14.5697	14.624	14.1187	14.1887	14.1805	14.4785	13.0959	14.8317	9.69645	14.7645	14.7632	13.9611	13.8944	15.1458	14.2289	14.8394	14.1948	14.018	14.65	14.6642	13.6253	14.4706
1	O95059	RPP14	196989_VIQVSPFLLALSGNSR_3	13.5612	13.1391	11.7934	11.9906	12.4156	11.8944	12.2696	12.559	12.7534	11.7968	12.5891	12.578	12.2409	11.7393	13.2295	12.7957	13.3854	13.9593	12.194	12.8404	12.621	11.3388	11.4155	11.508	12.3507	11.8636	11.8561	12.4555	12.2078	12.7425	13.7216	13.7689	13.1196	12.4456	12.0813	13.176	11.9765	11.3844	12.4388	12.7636	11.7381	11.3616	13.4496	11.3528	13.0153	12.8146	12.5579	12.6388	12.6218	11.7231	12.3751	12.5519	12.7549	12.8674	11.4189	11.7617	13.319	11.5433	12.5681	13.2421	12.8162	12.3825	12.8116	12.8864	11.6915	12.3558	11.9641	12.9895	12.9956	12.6877	11.614	11.942	12.7279	11.1908	12.202	11.8958	12.0819	11.2846	12.383	11.7845	13.8447	12.6166	12.598	12.5299	12.3136	11.8167	12.5714	12.1588	12.41	14.0627	12.0151	11.9996	11.4375	12.8041	12.3888	12.9527	11.4306	12.9594	12.2617	12.2937	12.3323	13.8656	12.9234	12.5543
11	O95071	UBR5	92275_IVLLSANSIR_2	14.2715	13.5703	17.553	17.5896	13.284	16.8063	13.3414	13.2256	15.1519	17.6812	17.6327	17.6569	17.9822	13.3976	12.9747	17.0859	17.594	17.9483	14.4712	12.9587	17.8707	17.4425	17.0003	11.5663	17.2986	17.9247	15.6827	17.597	17.3609	13.1133	17.3878	11.8979	17.0357	17.8341	16.3841	16.1403	17.7075	18.3138	17.3571	17.2352	13.0814	18.2711	17.9326	11.0043	17.7007	12.1001	17.497	13.562	17.2404	12.4259	18.0647	12.9315	17.6073	17.3798	17.7148	11.1549	17.6266	17.2103	17.5867	13.089	17.9389	14.17	17.1525	16.8657	12.364	12.9685	18.2234	17.5677	17.3198	13.2243	16.8652	11.5866	17.9485	17.2382	18.5184	18.1156	17.6384	17.2335	17.8199	17.5482	17.6425	12.2916	17.8889	17.3629	18.4827	13.007	18.0087	12.6686	17.7879	12.8385	14.311	12.2182	18.5775	17.2204	18.5541	13.3336	17.9028	12.0711	13.93	12.5437	16.3807	15.4236	16.1757	17.5168
2	O95081	AGFG2	92727_IWLGLFDAR_2	15.1316	12.7756	13.4236	14.2525	15.1472	14.7626	14.7515	13.7976	15.1532	14.2608	13.7069	13.6551	13.2903	14.3208	14.9537	13.1148	12.0584	12.5878	13.2353	13.3101	12.1709	14.4229	13.8178	15.4969	14.7588	14.9891	14.181	16.5877	13.391	14.6146	13.2031	14.0967	12.1831	14.667	13.3526	14.2158	14.7613	14.9026	14.7512	14.8957	14.3483	14.2035	11.9208	11.6279	14.1968	14.482	12.1969	14.6008	15.0225	15.0723	14.6166	14.0508	14.1161	12.5747	13.9686	13.6758	14.9444	15.028	12.7167	12.8249	14.8464	14.5603	14.1054	14.1037	14.2785	13.9978	12.0817	12.5761	12.265	13.0918	14.6485	10.1086	14.8527	11.9197	11.658	12.8535	14.4892	13.9347	14.2825	14.3389	14.4289	14.552	13.4691	14.119	14.2442	13.3912	14.8296	14.5483	14.8218	13.7809	13.7596	14.5185	13.8376	14.6314	11.9039	14.6331	11.9074	14.1896	12.2713	14.1251	12.8248	14.1847	14.5916	13.8403
3	O95104	SCAF4	188782_TVEPPISQVGNVDTASELEK_3	11.4236	10.9684	13.4294	13.6302	11.6703	11.5624	12.3007	11.038	11.828	9.7209	13.8845	12.0783	11.3265	11.2672	11.1117	10.8594	11.5467	12.4375	10.3531	10.285	9.99291	10.8907	11.9968	10.2326	10.2472	11.3032	9.53336	11.413	11.9057	13.1419	11.9842	11.5101	12.9733	14.4557	11.1914	11.9437	13.9829	14.1367	11.3799	12.6689	13.7502	11.5542	11.3362	10.5873	13.4972	12.482	10.7844	13.0074	11.4223	10.8893	8.95706	12.2086	10.0532	11.7585	13.1381	14.4185	11.7803	12.1109	9.74885	11.3001	11.4399	11.2986	11.4792	9.85617	13.0132	13.7815	11.6307	11.5635	12.8934	10.1746	13.5448	9.99362	12.739	11.1604	10.3751	11.5747	11.7659	13.4498	12.894	12.8878	10.7797	10.726	11.1762	12.5042	11.8599	9.55029	12.2279	13.6302	11.4158	12.125	11.5927	11.7052	9.50548	13.1174	11.1614	11.6655	13.2547	12.842	9.60862	9.98171	11.1483	10.5657	10.8055	13.5295
1	O95139	NDUFB6	172785_SRIFPGDTILETGEVIPPMK_3	11.9957	11.7517	11.5476	13.6755	12.6406	12.2259	11.9711	12.5337	11.8055	12.6614	11.9806	11.6818	12.244	13.1559	12.2022	12.8717	11.4959	12.265	12.2808	12.474	12.8515	13.1955	12.4619	11.664	13.0384	12.2053	11.5006	13.4652	11.771	13.0928	12.5343	11.1795	12.1168	13.0828	12.6768	12.345	12.4027	13.7639	10.969	12.4902	13.1595	11.7386	11.8664	12.0444	13.1276	12.8985	12.2242	10.0037	12.3692	13.1936	11.0877	11.6012	12.2232	12.3996	13.6036	11.4512	12.3013	12.4969	10.5556	12.2139	12.6493	11.8135	11.2115	12.0908	9.67317	13.249	12.8803	11.452	12.6979	10.6398	12.519	11.8941	14.0549	13.9625	12.8658	12.4731	12.3417	11.8031	13.6637	12.8406	12.8309	11.9829	11.9856	12.0951	12.3692	12.8941	13.1508	12.2555	12.9598	13.2502	12.1603	12.7195	12.814	12.7292	11.6808	13.0575	12.6317	11.4931	12.2818	11.0552	12.4553	12.7793	13.0873	12.3708
2	O95140	MFN2	6849_AGWLDSELNMFTHQYLQPSR_3	14.5993	14.2822	15.1597	15.0652	13.4145	14.0369	14.3782	14.1956	13.7472	14.0369	14.9431	15.1801	14.2217	14.0852	13.997	14.9225	13.9112	14.5632	13.8616	13.7369	14.7181	14.6042	16.3176	16.2305	15.2456	15.1828	15.4907	14.9549	14.9778	14.9622	13.6237	13.531	14.1441	15.6193	13.7544	13.9517	15.8434	15.8804	15.6194	15.8095	14.5795	14.7905	14.4664	14.6191	15.2847	15.424	15.1138	14.8622	16.1758	16.2924	15.5317	14.9181	13.8367	14.1399	15.8595	15.1647	15.2804	15.1988	13.3838	12.7856	15.0376	15.204	14.8864	14.1111	15.8818	15.833	14.1355	14.233	14.7797	14.6439	15.6867	15.4627	15.9257	14.0592	14.1134	13.5521	14.1941	14.1544	15.7608	15.6801	13.3497	14.6972	14.721	14.9684	14.9609	14.8611	15.2187	15.4745	15.0358	15.2762	14.9848	14.8124	15.1347	15.4426	14.2115	14.2757	15.0788	15.025	14.5368	14.1497	14.438	13.8077	14.3354	14.4307
1	O95149	SNUPN	214523_YSSLEQSER_2	13.7779	13.7512	13.6733	13.9819	12.2628	13.7189	14.1047	13.6231	11.8749	13.8189	13.8125	13.0469	13.8627	13.7812	13.8129	13.2352	13.8758	13.4153	14.3274	14.2875	14.2139	13.9749	12.2206	11.6394	13.9405	13.7079	13.9188	14.1293	13.9024	13.9479	13.1469	13.0326	14.0874	14.1297	13.4968	13.6652	16.0384	13.4817	13.9277	13.8281	13.5501	13.6251	13.8076	13.9136	13.7155	15.5784	14.0312	15.33	12.8049	14.6139	14.615	12.5494	13.4219	13.7324	15.0958	14.8999	12.5936	12.775	13.9227	14.2962	13.9073	14.3431	14.067	13.6829	13.8974	13.7929	13.9478	8.10784	13.7185	12.3216	13.9317	13.2283	13.4768	14.3733	13.1486	14.1702	13.7554	14.1479	13.4928	14.006	13.3101	13.0689	13.6026	14.1288	13.2928	13.8731	13.334	13.2093	12.0487	14.0272	13.5075	14.0027	14.4758	12.9622	13.7919	14.1969	13.8398	14.1199	13.9509	14.1644	11.8604	14.0335	13.0831	14.2402
2	O95154	AKR7A3	58171_FYAFNPLAGGLLTGK_2	12.3418	12.9462	13.731	12.7659	12.6588	13.6346	12.491	12.0917	12.858	12.2148	14.6317	13.2493	13.444	12.5105	13.2412	15.0132	13.9832	13.4104	13.3458	12.1469	13.3711	10.6333	13.2467	13.4695	11.84	12.2822	14.0864	11.4977	13.684	13.6995	12.7938	13.006	13.7467	14.7088	12.7269	13.1763	15.2011	12.9921	14.112	13.3456	14.3125	11.7501	13.5283	12.8541	12.9932	13.8285	12.7203	12.7607	13.1872	13.4307	11.1574	12.0426	15.1965	13.3975	12.8829	11.8202	12.7697	13.7821	11.2321	13.0956	13.277	13.051	12.4624	12.6438	13.3763	12.7682	11.0953	12.5508	13.5129	13.4117	13.131	15.8653	12.5527	12.6744	11.3563	12.0163	13.6026	12.8743	14.263	14.2713	13.0853	13.043	12.7687	13.4982	15.3568	13.6491	13.9002	13.194	11.5595	13.7647	13.1881	12.5935	13.2157	13.759	13.1318	13.624	13.4753	12.6094	13.2832	13.1293	13.4571	13.1427	13.2761	13.6675
2	O95155	UBE4B	91449_ITLPNDETR_2	13.5042	13.9161	13.6753	13.3156	13.2971	12.7004	13.5165	13.7857	13.8228	13.9464	13.4649	13.7541	13.5221	13.5149	14.344	14.4543	13.8625	14.1977	13.9099	13.4405	13.1277	13.3532	11.9085	11.8407	13.9076	13.2684	12.629	11.7328	13.5188	13.2381	13.7613	11.4995	13.0113	13.3629	14.271	13.3909	12.587	13.3089	13.1299	13.1254	13.1807	12.857	13.3963	13.5902	12.9605	12.9214	13.2114	12.8651	12.4108	13.3057	13.3682	13.3615	13.5954	13.0193	12.8225	12.5735	12.9672	13.0023	13.9502	12.7228	13.7481	13.8307	14.1396	14.323	12.8442	13.3658	14.0566	14.0096	13.5244	12.7677	12.4097	11.8583	12.0398	12.2126	13.4691	13.3413	13.3792	13.8365	13.4421	12.9805	13.1016	13.028	13.0848	13.6301	13.3323	13.6476	13.151	12.9154	13.2723	13.2251	13.0823	12.9529	13.4431	13.3416	13.5358	13.7311	11.5807	13.0263	13.4409	13.429	14.5313	11.3249	12.8144	13.3957
8	O95163	ELP1	213244_YNRLDIIETNVKPSILEAQK_4	13.7207	13.9567	13.7307	13.7307	14.1785	13.9176	13.6496	14.3432	14.5511	14.4715	14.0158	14.2193	12.8804	13.9103	14.2589	14.3692	12.354	13.9641	11.3024	14.0148	14.3458	14.1162	13.7021	13.9113	14.3496	14.1779	13.8031	13.872	14.1649	14.1872	14.3759	14.3538	14.091	13.3758	14.7664	14.7704	13.6126	14.3271	13.62	13.7055	14.0382	12.3468	12.9582	12.2569	14.0386	14.4311	13.9565	13.9142	14.4339	12.6272	14.2134	14.0487	12.3247	13.5919	12.1428	12.4847	13.3369	14.3998	14.2216	13.3772	14.4783	14.4472	14.7863	15.3185	14.0736	13.9158	13.223	12.6829	13.3041	14.1843	14.3034	12.3414	13.6102	13.1365	14.6058	14.6934	14.4231	12.5331	14.2499	14.6876	13.9969	14.8547	13.7642	13.6984	11.9196	14.0564	14.6	13.945	13.4817	12.1685	14.2734	14.3295	13.8518	13.3768	14.5893	14.8177	11.8253	14.4572	15.1046	14.8057	15.0904	15.2965	13.2308	12.4312
4	O95168	NDUFB4	182001_TINVYPNFRPTPK_3	15.8668	15.7073	13.9529	11.2566	15.672	14.9108	16.0998	16.1523	16.3376	16.5097	14.4294	11.0278	14.1479	16.1023	15.8112	16.2179	15.3127	15.8949	16.48	16.232	16.399	16.3484	15.0678	14.7005	16.3223	16.011	15.5046	15.2375	14.1835	16.144	16.3428	16.146	13.2259	15.6843	16.11	16.0328	14.5408	14.5237	16.0825	16.0275	15.9843	15.3174	13.4085	16.4773	16.6581	16.4469	16.583	15.0331	16.0282	16.2381	16.1343	16.0971	16.6489	15.8679	16.0152	15.8519	16.0701	14.7521	16.8963	16.5917	16.821	16.5812	16.5429	16.4565	16.144	16.3198	16.7055	16.6361	16.5874	16.6921	15.4795	11.0732	14.8029	13.7148	17.2732	17.3698	16.7562	16.8738	15.8917	16.0619	15.9894	16.177	15.9526	15.968	17.0546	16.8499	16.2881	16.1811	16.2807	16.6392	15.9571	16.0063	16.2012	16.2045	16.7911	13.3649	16.5117	16.3485	17.5543	17.3249	16.2388	9.91956	16.6861	15.7728
1	O95169	NDUFB8	117097_LNWGEPMHWHLDMYNR_4	13.5507	13.3449	13.927	12.7218	13.7419	13.4903	13.9994	13.131	13.3885	13.2421	12.5825	12.1352	12.7653	13.1452	13.5664	13.0332	12.4803	13.5359	13.3244	14.4576	12.9346	13.3261	12.6706	12.3136	12.1973	13.4292	12.4991	12.1817	12.6877	12.4311	14.2276	13.5495	12.5423	12.3629	13.2445	13.687	12.8692	12.9356	12.4724	12.4224	12.3546	12.2474	13.1182	12.9195	13.9625	13.6125	12.9206	13.0002	12.0657	12.5164	12.7247	13.8317	14.0696	14.2325	14.0213	12.6815	13.5696	14.1518	11.5384	13.7341	13.3103	13.4143	12.647	14.4069	12.4604	13.5409	13.2012	13.8628	13.0804	13.1918	12.7556	12.8356	12.3003	12.7127	14.0112	13.267	13.5512	13.8368	12.2843	13.1948	13.3716	13.4053	13.1888	12.8104	13.4591	13.0076	12.885	13.2437	13.5886	13.7864	13.3766	13.8591	12.8209	12.3951	12.8821	12.9637	12.9932	12.9574	12.5231	13.083	12.7592	13.6997	13.1863	13.6981
2	O95171	SCEL	159378_RSEDLDNATEVNPK_3	14.0247	14.5775	13.7399	12.9392	13.1702	12.1476	13.805	12.3159	12.8327	14.0941	16.0307	13.3532	12.7943	13.9817	13.8649	14.046	13.2827	13.7258	13.7018	12.9381	11.4922	13.426	11.8088	12.3501	13.2011	12.4	12.7044	12.2343	13.0848	13.5272	13.1925	12.6574	13.6451	13.3503	13.2159	13.3151	13.2067	13.4006	13.3479	13.3021	13.3702	13.2341	12.5105	12.5831	13.4197	13.5572	13.2049	16.3778	11.9628	13.3142	13.5167	13.6556	13.7889	13.602	13.2309	13.9993	13.0743	13.2691	14.2806	14.2413	13.5087	13.6991	12.5018	14.3437	13.6592	13.7343	12.9301	13.8889	12.9891	14.0423	12.3611	12.2713	12.5757	11.7756	13.5955	13.8751	12.4041	13.7639	13.2926	13.7076	12.9742	11.2751	13.9499	13.2685	13.2709	12.4899	12.4369	13.6677	13.1946	13.7184	14.1129	14.1973	12.2693	13.492	13.3844	13.5449	13.7585	13.7625	13.4241	13.6262	13.4118	12.9314	11.9224	12.4432
3	O95182	NDUFA7	142016_PAESSAVAATEK_2	13.7757	13.9593	14.3978	14.978	16.4008	13.6449	12.8075	14.0646	14.1023	14.1819	14.8963	14.4691	13.9184	14.3911	13.3777	14.0901	14.386	12.3212	13.848	13.3748	14.0253	13.8591	15.0659	13.0247	14.6389	14.4867	13.9112	13.9801	14.7067	14.5718	14.3376	12.9728	11.5488	14.6505	14.8584	13.5141	14.0136	14.5614	14.6231	14.7463	14.6608	14.5698	14.0577	14.6195	12.5377	15.0125	13.4685	14.4403	14.1014	15.6788	14.3587	14.9246	14.5684	15.6473	14.5295	15.6532	14.0569	15.1979	14.3578	13.6321	13.7645	14.4949	13.9834	13.3841	14.5139	14.0378	14.6153	14.3057	14.0625	13.6411	13.7398	15.072	13.3043	14.7312	13.7147	14.3288	13.871	14.0136	17.2194	14.5422	13.8328	14.8599	14.4068	15.0915	13.806	14.6158	14.1732	14.1355	15.536	14.9414	15.0506	14.9704	14.4676	14.9508	13.8951	14.9513	14.3209	14.0014	14.5275	13.7179	13.9767	14.193	14.3287	15.1102
1	O95197	RTN3	107711_LFLVEDLVDSLK_2	10.1434	11.0576	10.4789	11.0254	11.0591	9.92645	9.3654	10.716	8.66321	9.66995	9.35369	11.4142	7.84274	10.4248	10.6672	8.65498	9.63058	11.2717	9.77802	10.019	13.2402	9.27505	9.72689	9.96696	10.4083	9.22493	10.4991	9.66627	10.2621	9.15476	11.1715	10.1157	10.9539	10.8553	9.89015	10.5659	12.1901	8.56737	10.6546	10.0033	8.42099	10.6947	10.7186	9.53382	10.3912	8.98406	9.40126	10.5878	14.6002	8.85701	10.5745	10.0539	10.5068	10.8484	10.3556	10.4523	4.31504	14.1526	11.6426	11.2905	9.25746	7.75156	11.4826	9.35126	9.29156	9.10826	11.1555	9.70505	9.93883	9.28679	10.8759	10.0779	11.4476	10.5286	9.95184	11.9584	10.3249	10.9877	9.39094	10.4448	9.43892	10.1782	10.0498	13.0317	10.652	9.72559	10.5847	9.71141	7.67396	10.2065	10.0599	8.70174	10.9069	10.4759	8.95711	10.4716	8.98495	10.8127	9.09135	9.45148	10.5941	9.08951	8.35801	12.8033
1	O95198	KLHL2	164599_SGAGVGVLNNLLYAVGGHDGPLVR_3	16.5545	16.7975	14.6333	14.7777	15.8607	15.3763	15.4055	15.9993	16.1158	12.9937	14.5035	13.0425	13.3835	16.0419	15.8594	13.7887	14.5752	14.9446	16.2514	16.0655	14.5822	13.1721	14.8292	15.3514	13.1709	14.6738	13.4159	14.4885	15.1121	13.429	12.6106	14.1901	13.9086	14.554	14.4649	14.6629	15.2222	12.5419	14.3001	14.2808	12.5896	13.7317	13.7021	14.7038	11.7435	14.3884	14.3095	13.7772	13.1493	15.2944	13.6987	13.5005	13.9461	11.8857	13.5227	13.0827	14.6721	15.4954	14.2034	14.9199	12.5047	14.0069	11.6944	15.3648	13.4857	13.3654	14.8189	15.3538	13.6502	13.7645	13.2994	13.7461	15.3286	15.4675	14.9733	16.0143	13.7792	14.6463	12.8758	13.7379	15.8066	14.5174	13.6244	14.0044	14.3356	14.3091	14.4123	14.8359	14.6453	13.4259	13.8875	13.8672	12.9461	13.9393	13.621	13.8361	14.6087	13.809	14.8116	13.7364	16.078	14.8571	14.468	14.1609
8	O95202	LETM1	110764_LIAEEGVDSLNVK_3	15.8598	15.6583	16.254	16.2793	15.5072	15.1653	15.9729	15.8185	15.2843	16.9389	15.8626	15.875	15.9056	15.8269	15.6733	15.8994	15.0494	15.0583	15.9306	15.9123	16.0334	16.2901	15.3617	15.536	16.8624	16.6802	15.2721	13.8264	16.6869	16.376	16.0422	15.8857	14.7186	15.953	16.6839	16.3823	16.3657	16.1494	16.5294	16.423	16.4969	16.4186	16.4871	16.3901	16.8203	16.4582	16.5176	16.1893	16.2212	15.894	16.755	16.4959	16.5488	16.5509	15.9252	15.8649	15.8093	15.675	17.0856	16.8349	16.7853	16.683	16.4426	16.1728	16.114	15.796	16.9631	16.919	16.7418	16.7064	15.7079	13.9255	15.1246	15.0196	17.6793	17.3224	16.733	16.8729	16.4679	16.3446	16.6015	16.4712	16.3556	16.3067	17.3226	17.3432	16.8232	16.4586	16.8519	16.3926	16.204	15.9932	16.0496	15.8339	17.0328	16.9715	16.7867	16.568	17.6583	17.5483	15.215	14.0172	15.979	16.0201
3	O95210	STBD1	79001_HSSWGDVGVGGSLK_3	13.6691	13.7621	13.894	11.489	13.9274	13.4129	13.8535	14.069	14.218	13.0435	13.5737	13.8503	13.739	13.3097	13.1445	14.3823	13.0565	13.8002	13.6583	13.6818	13.1972	12.4578	13.3629	13.5694	12.197	12.8998	14.2345	12.6034	13.6466	13.5021	13.719	14.5729	13.6984	12.215	13.6045	13.9496	12.9288	12.9003	13.513	13.2757	13.5977	12.0184	13.7096	10.8261	13.399	13.0425	12.4566	13.2046	13.9526	11.4701	14.1053	13.578	13.3775	12.9746	13.2424	14.0086	13.4464	12.4422	13.5429	13.3704	12.9536	12.2418	13.8126	13.8407	13.1901	13.1291	13.3743	14.1394	13.5734	11.1864	12.4791	10.9042	11.519	11.3989	13.9019	13.2056	13.7335	12.3045	13.2554	13.5814	12.5905	12.2411	14.376	13.5176	13.6531	13.0411	13.2194	12.9915	14.2857	13.1873	13.4671	13.2391	13.6436	13.6712	13.3993	12.353	12.7198	13.0105	11.1735	13.416	14.1115	11.0576	12.3515	13.135
4	O95218	ZRANB2	213148_YNLDASEEEDSNK_2	8.63943	12.7836	11.8426	15.2187	13.715	13.4152	13.1499	13.4653	12.0961	13.0976	14.9809	11.747	16.1719	12.6876	11.4477	12.0014	13.3798	13.825	12.0924	10.1662	14.3071	14.3204	13.5163	12.3725	14.7151	13.6455	13.8554	16.1896	14.8718	15.921	13.1769	14.5815	12.073	14.6568	12.7669	14.2163	14.2901	13.4058	12.7465	14.9389	11.7103	14.0644	12.3662	12.4178	14.4275	13.1108	12.8223	15.7286	11.9874	12.5704	15.4286	12.145	14.5177	13.1241	13.2777	12.4451	15.6094	11.303	13.0593	14.0094	11.9422	14.5313	12.6149	13.4942	13.9997	14.9131	13.4572	13.5322	12.0772	11.398	13.1785	12.6954	10.9308	13.1008	10.9138	14.1992	12.4855	12.5535	12.1972	10.4197	14.3409	13.4097	14.4911	16.3861	13.8313	15.0727	12.5091	12.8576	14.0191	13.3752	13.6899	12.151	13.5867	13.4232	14.3574	13.2104	11.0008	12.614	11.265	13.7708	13.4764	13.6126	13.385	12.4153
1	O95219	SNX4	50154_EYLFYAEALR_2	10.9097	11.4967	11.1074	9.14962	11.0601	12.4403	11.4741	11.3087	11.1463	9.81237	10.6591	9.86901	13.3638	10.7586	10.789	10.5683	10.1801	10.9898	11.6432	9.88404	10.6512	10.1501	10.8116	10.9032	10.1792	10.1845	10.4624	10.4119	10.7073	12.2166	10.156	10.4855	9.89389	9.96548	11.2591	10.9643	10.0266	11.3891	10.5651	9.79952	11.4901	10.6749	10.7378	11.5861	10.9491	10.9276	10.1751	10.9621	10.6757	10.6083	10.8756	10.3504	12.1274	12.0689	10.6718	10.7233	10.5754	10.5249	10.2986	11.3096	10.3094	10.6401	11.0793	11.2004	12.0072	10.4797	10.4644	10.5452	10.6176	9.99338	11.5472	10.5345	11.1929	10.2345	11.3323	10.2444	11.6958	10.9129	10.8724	10.3017	10.6601	10.3571	10.6151	11.5896	10.7692	10.4989	10.7294	10.9212	13.0348	10.4824	10.7671	10.4735	10.9649	11.0998	10.1253	10.8096	11.7285	10.4775	9.68955	10.7085	11.9558	12.5616	11.0592	9.43523
5	O95232	LUC7L3	193149_VEEAQGMMK_2	16.8311	19.1034	17.527	17.4846	18.0804	17.8779	18.1777	18.0669	17.5998	17.462	16.7191	16.4832	17.4791	17.4025	18.1373	17.3242	18.822	18.8704	16.9849	16.5451	17.7702	17.8891	17.0012	16.7672	17.2215	17.0411	17.7933	17.2696	18.1279	17.9209	19.062	19.0665	17.865	16.984	18.9276	19.0985	17.4247	17.2863	17.2921	17.1459	16.7953	16.7524	16.8926	16.7141	18.515	18.3996	17.7107	17.1345	18.1772	18.1942	17.2275	17.4186	19.0306	15.7345	16.3065	16.5794	19.0204	19.0099	18.7696	18.7815	17.3287	17.4973	18.9477	18.9729	16.7769	16.5271	18.0866	17.8068	17.756	17.6975	18.2709	16.1195	17.9842	18.0515	17.4234	16.5734	18.7068	18.6419	17.641	17.7695	19.2201	19.0146	17.6942	17.6318	17.2095	17.0535	18.3082	18.434	16.799	16.2892	18.521	18.4849	16.216	17.2964	17.954	18.1278	18.2682	18.1871	18.1752	18.1015	15.7801	18.8134	16.9187	17.1445
1	O95235	KIF20A	40916_EHSLQVSPSLEK_3	15.1701	14.8734	14.4371	14.5919	15.2081	14.731	15.6342	14.7331	15.0489	14.2434	14.4977	14.0177	14.7557	15.0078	14.9776	15.3238	14.8229	14.0338	15.1822	15.8708	15.2279	13.8207	14.3427	13.8403	14.8911	14.812	13.9028	13.4294	14.511	14.7914	14.409	14.5565	14.6776	14.3349	14.8013	14.9375	14.2225	14.2382	14.4288	13.6018	14.3928	14.4505	14.2757	13.3949	12.7281	14.3795	14.5791	14.2408	14.005	15.5709	15.0891	14.4755	14.7512	14.5891	13.7313	14.3746	14.2032	14.3054	13.7816	15.1764	14.5018	14.6395	15	14.1895	13.8721	14.5091	14.2858	14.3122	14.8826	14.8585	13.6498	15.9321	13.9865	14.2191	15.8987	15.031	14.3514	14.4651	14.2212	14.2767	14.5587	14.4341	13.921	14.6426	14.3216	14.6235	14.2232	13.3413	14.0272	14.8646	14.5218	15.2805	14.4337	14.6562	15.6328	15.3337	14.7612	14.5596	14.9359	14.9962	16.6512	14.4185	14.4059	13.8334
2	O95236	APOL3	189777_TYAAIEDEYVQQK_2	12.8024	12.1061	12.9827	12.1797	13.3795	12.1131	13.7796	12.4745	12.9501	13.3461	12.5222	12.6298	12.9476	11.934	12.8274	13.5751	12.7127	12.7366	12.4531	13.3797	13.1456	12.4949	13.7957	14.3982	13.0582	12.4428	12.8426	13.1938	12.5004	12.7941	12.1496	13.0651	13.3139	13.5282	12.9529	11.7824	12.923	12.842	12.6772	12.9891	12.7405	13.1703	12.977	12.3993	13.891	12.8285	12.2335	12.8105	12.8068	13.7774	12.3326	13.2316	12.634	12.8837	11.5306	12.9043	11.5293	12.7363	11.9091	12.8516	13.324	13.6175	13.3809	12.809	13.0376	13.0402	12.0842	12.7754	12.1008	11.5385	11.7295	15.3816	14.0182	12.3428	12.719	15.4445	12.9483	13.3642	12.6564	13.2564	12.0862	12.4512	13.2994	13.0315	11.5891	12.789	12.9003	12.4517	12.0326	12.9637	12.0558	14.5001	12.7649	12.8369	12.274	12.376	12.0008	13.6194	12.3019	16.4184	11.7501	12.5363	11.9781	13.7865
1	O95239	KIF4A	85166_IILTEQANEK_2	12.5935	12.2211	12.0194	12.0498	11.4973	13.6623	11.8356	11.7678	11.9068	13.7372	11.8927	13.0836	12.4798	11.1137	12.7911	13.0019	12.1843	10.9272	12.3757	11.9184	13.3138	13.0311	11.9744	11.6036	12.3597	12.2596	12.3982	12.7125	11.5786	12.4907	13.5135	13.4301	11.1353	11.5337	12.7677	12.6053	11.3685	11.1503	12.4667	12.3843	12.3415	10.9469	11.3593	12.706	11.9963	10.824	12.989	12.1011	12.0313	14.2145	12.616	11.9424	13.2525	14.1177	12.1013	12.0704	12.8596	11.5067	13.5942	12.5784	12.1434	11.0036	13.1184	12.6345	14.0196	12.2623	13.0442	12.5346	12.8131	13.2758	11.7759	13.2809	11.3654	10.4402	12.924	13.0056	10.5747	12.2718	12.4946	12.1573	12.8603	12.561	10.86	13.8821	11.7942	12.93	12.2892	12.1689	12.0525	13.0213	13.1433	11.1868	12.5016	11.406	13.9364	13.0096	12.9876	12.3067	11.1697	12.6361	11.03	10.5695	12.0142	12.1923
3	O95248	SBF1	173394_SSGLGTDVGSR_2	14.5622	15.4535	13.229	14.9135	11.4613	11.9731	14.3554	12.8508	13.7086	13.7073	13.9396	12.4928	12.42	13.8896	12.7484	12.2095	13.9224	14.4746	13.7931	13.7598	13.7697	14.1942	13.6209	13.4671	13.7944	13.944	13.7118	13.1191	12.2442	14.0278	13.4847	12.8305	12.348	12.5611	14.5033	13.785	12.8221	13.9279	13.9327	13.4427	13.8056	13.3483	14.0922	13.4762	14.3939	13.9928	13.8988	12.2038	13.4534	13.1842	13.9776	13.8734	13.5916	14.5779	14.3754	14.1464	13.7948	11.9961	14.0076	12.8044	12.1519	13.7974	13.5871	15.0905	13.4064	13.6725	14.4709	13.8128	13.3175	13.7414	12.8261	13.7143	13.4561	14.0441	14.0416	13.7051	13.2364	12.8876	13.6923	13.3522	13.1949	16.1909	13.947	14.2482	14.2503	13.4339	14.4074	13.6884	12.4009	14.1443	13.2698	13.514	12.1	13.4962	13.0717	12.541	14.039	13.3147	13.8296	13.2349	13.5314	12.6983	12.9794	12.4066
2	O95251	KAT7	195440_VGSPERPLSDLGLISYR_3	13.0743	13.4861	12.3696	12.7417	13.7568	13.3996	13.0986	13.4461	12.2683	11.6452	12.1969	12.0206	12.4473	12.6619	13.4058	12.201	11.9194	12.8836	12.4288	12.0239	12.4373	13.5014	13.7749	11.6126	13.4493	13.0737	13.4757	11.8286	11.7287	12.4655	13.6759	12.5574	13.5432	12.0213	11.4016	13.4089	11.5798	11.7975	13.0909	12.0891	13.2555	11.6161	12.8852	11.4152	13.1255	13.13	11.927	13.0514	13.0363	12.102	15.4525	11.9217	13.1954	14.2188	12.89	12.3562	13.1433	12.1857	12.4981	11.9721	13.6645	12.0407	12.4167	12.2166	12.7528	13.3385	12.4605	13.1862	12.2307	12.3692	13.0574	13.1019	11.5977	12.521	10.6809	13.1737	11.6611	12.5453	11.5406	13.0302	12.415	12.694	11.6411	11.8389	13.5191	12.3405	12.9843	13.094	12.5826	13.418	13.1257	12.8828	12.6777	13.0408	13.0165	10.9504	12.4655	12.4738	13.3931	12.8116	13.0176	13.0557	13.1684	11.6416
1	O95260	ATE1	105244_LDIQC(UniMod:4)DLK_2	16.489	16.7567	17.4011	17.2709	17.3094	17.111	17.2175	17.0615	13.0804	17.116	18.2006	16.4674	17.8499	17.9782	16.9108	17.0898	17.5515	17.2977	18.0177	17.4791	16.9708	17.5693	17.6439	17.5112	17.8372	17.7338	17.7199	16.6933	18.3684	18.1179	16.8926	16.7802	16.6907	17.5431	17.5074	17.3325	18.2525	17.7056	17.6909	17.5667	18.0785	17.9841	18.4194	18.2958	18.3377	18.8254	17.0121	16.8341	17.0903	16.9647	18.3294	17.1626	17.3222	15.047	18.2656	19.1868	17.2556	17.2191	19.4504	17.0989	19.9036	20.9007	14.8429	16.6107	18.0688	16.7331	16.489	17.5383	17.2465	17.5719	16.6637	14.3121	14.6177	14.8337	17.9615	18.056	17.2582	13.3618	18.515	17.217	17.2051	16.2016	18.5407	12.9703	16.4294	15.6056	17.7661	16.9868	18.2291	16.9486	16.2709	18.8431	18.3188	16.9132	17.6505	17.0108	16.6304	17.4825	17.4668	15.2017	17.6121	17.9736	20.5889	19.0567
1	O95273	CCNDBP1	4937_AFIAVYYLLPK_2	12.3928	10.0286	9.28876	9.05333	11.151	11.4314	9.05123	8.85936	10.425	11.8244	10.4165	12.7114	9.81838	7.84996	8.90389	9.4752	9.99917	9.69806	9.30314	9.21412	10.342	9.15864	13.5764	10.0731	11.2465	9.99331	9.75299	9.12146	12.3023	9.28514	8.11639	8.96984	10.6215	10.3727	9.66234	11.2917	5.11064	13.4282	10.2854	9.32419	12.9232	10.4847	10.7066	9.42767	8.96708	10.3287	10.1079	9.8663	10.7079	9.78863	12.0919	9.82083	10.2397	9.7475	8.65529	9.74337	9.46206	10.9901	9.32121	11.0076	9.78197	9.31304	8.74295	9.53711	9.66327	10.0694	10.3247	9.87432	9.67867	9.8789	12.1723	9.83584	9.07861	10.0056	10.7165	8.79083	9.32186	4.89998	13.2804	10.8068	9.54395	9.28919	11.3155	9.18726	10.302	10.4671	10.177	9.64672	10.0151	10.4106	9.11634	12.5031	9.43308	9.86124	10.237	10.5182	10.334	13.6501	9.82941	9.82861	10.8269	10.5449	10.517	9.82412
1	O95278	EPM2A	86945_ILPNIWLGSC(UniMod:4)PR_2	14.6543	14.4383	12.7869	12.0279	13.3882	13.3426	12.9823	13.091	14.3127	12.9464	12.0019	10.0323	13.2562	13.335	13.2686	13.2589	11.5752	12.0361	13.3048	13.1662	13.2765	13.2269	13.1135	12.8861	12.1481	11.7086	11.2434	12.9765	12.6722	12.2091	13.3086	13.4635	13.2601	12.6167	12.3078	12.8886	12.4675	12.5556	12.191	9.98778	12.7291	12.8275	12.1507	12.1065	9.90394	10.0911	12.0757	11.8357	11.5863	12.6167	11.8283	13.1089	12.371	11.2229	10.7814	12.1027	11.9004	11.6948	12.2743	12.7719	12.3807	10.7202	12.851	13.0238	12.4019	10.764	13.0633	12.9107	12.6052	12.8576	12.2002	14.8792	12.5614	14.4076	13.351	13.4418	13.7944	13.0556	10.187	11.7323	12.7472	12.268	12.4443	11.2459	11.2548	12.2612	12.7398	11.0263	11.5559	10.6403	12.4178	12.6039	11.758	11.4838	11.3398	9.18342	10.4965	10.9394	12.6283	12.2454	10.9486	10.4489	12.6267	11.6698
4	O95292	VAPB	189324_TVQSNSPISALAPTGK_3	18.3712	18.3348	16.8461	16.4455	17.7053	17.7202	17.6169	17.5195	18.554	17.9618	16.3396	17.2185	17.4886	17.5049	18.0153	17.8238	17.6794	17.8374	17.9133	17.6521	17.8292	17.9245	16.9422	17.1	16.941	16.3896	18.229	17.4011	15.8125	17.331	18.1488	17.5454	18.4161	17.0858	18.0806	18.266	17.7023	16.7084	18.1017	18.0582	17.3948	18.2548	17.0428	17.3036	17.9429	16.1556	17.8893	16.9888	17.4763	17.2734	16.7982	16.3914	17.411	17.6908	14.7002	15.8056	18.0649	18.1973	17.8652	16.8044	16.4074	16.693	17.4087	18.1296	16.7421	16.5257	17.06	18.0107	17.7334	17.9838	17.3095	16.5293	17.1438	16.9166	16.7953	18.185	16.0703	18.0512	16.4916	16.4594	18.4035	18.4156	18.5738	17.5452	16.2729	16.3759	16.7874	17.5278	16.3774	15.1574	16.4051	16.6959	17.8039	16.0099	18.826	16.6946	18.2361	17.4786	18.5019	16.7835	16.5774	16.5776	17.3727	16.4828
3	O95295	SNAPIN	205995_VVLVNNILQNAQER_3	15.0915	15.0402	14.5072	14.7271	15.3893	15.0673	14.7803	15.0515	15.223	14.3648	13.5647	14.1994	15.6449	14.0847	15.0805	14.9472	14.6711	14.5679	15.1098	15.364	14.8959	15.2446	13.9214	14.1983	14.9664	14.368	14.8701	14.5868	14.9124	15.0089	15.4359	14.5422	14.8892	15.0015	14.4999	16.1065	13.7562	14.4884	14.5629	14.4463	14.4721	14.6177	15.0285	14.51	15.0815	15.1176	15.0979	15.0669	13.8925	13.6408	15.6765	14.2962	14.9828	14.8355	14.4031	14.404	14.7194	14.8562	15.4235	15.1226	15.6422	15.2393	14.9088	14.1676	13.9873	14.4324	15.6034	14.143	15.1529	15.7035	14.4135	14.3709	14.3682	15.4864	16.4454	14.1419	15.129	14.8989	15.5347	15.5912	15.0645	15.3635	14.6166	14.1403	14.8532	14.3731	14.9343	14.0404	15.0676	15.1299	15.0936	14.8106	14.399	14.9584	15.1646	14.7225	14.9691	15.1474	15.103	14.3018	15.5337	14.949	15.4432	15.1214
1	O95298	NDUFC2	189913_TYGEIFEK_2	15.252	14.8634	10.2685	11.5813	16.3598	14.4284	14.6124	15.5233	15.5877	14.9568	9.61792	10.7706	14.3624	16.5668	15.4346	10.935	14.5272	15.4981	16.0038	15.9404	10.236	11.5032	15.3366	15.7638	9.68968	11.5223	15.6322	14.95	15.7498	15.7157	14.5969	14.8259	15.3882	10.1705	15.6888	15.368	10.7236	11.7431	11.8445	12.205	14.2965	15.0738	6.38038	13.9314	10.178	16.9065	13.7189	14.2526	14.7188	10.6806	14.1865	15.8933	11.9512	16.2477	10.2918	17.059	13.2032	13.7643	14.6126	14.6378	14.0647	15.5797	14.619	12.2843	14.9224	10.8468	10.8585	14.849	14.0116	14.5131	14.6553	13.7153	9.6923	14.9779	11.0866	11.7387	14.4426	15.1252	10.8081	14.8284	10.5117	15.9636	14.2851	14.8301	9.90886	15.8863	13.8433	13.9109	14.1018	16.004	15.869	16.2037	14.3944	16.9141	16.1337	15.112	10.6006	15.6469	14.0221	16.1682	16.2954	15.9281	13.8927	14.4156
6	O95299	NDUFA10	119805_LQSWLYSSR_2	14.0159	13.1998	14.2633	14.1078	13.5464	14.0562	14.174	14.2786	14.3185	14.3397	14.6272	14.204	14.435	14.4528	14.2883	14.2657	14.1681	14.2668	14.6505	14.6548	14.4391	14.382	13.416	13.9342	12.8915	14.4852	14.422	13.9413	14.2154	14.5561	14.867	14.9883	13.8439	14.1767	14.2161	14.2283	14.0076	14.1712	14.3302	14.2615	14.3218	14.2553	14.17	14.103	13.9935	14.1532	14.5318	14.236	13.2487	14.2169	14.0847	14.2151	14.3922	13.6341	14.1299	12.9326	14.0862	14.147	14.5511	14.6941	14.5237	14.4465	14.2797	14.2461	14.3489	14.2802	14.6273	14.7752	14.701	14.7967	13.7251	13.5493	14.2565	14.347	14.8638	14.7218	14.1839	14.1375	14.0757	14.2827	14.3188	14.3645	12.4038	14.3599	14.3567	14.2618	13.8632	14.2812	14.7534	14.4677	14.6201	14.5674	14.1487	14.3966	12.3751	14.9182	14.3793	14.4204	12.4449	14.4521	12.1665	14.0354	11.3984	13.0876
2	O95319	CELF2	183671_TLPGMHHPIQMKPADSEK_4	14.662	15.252	15.2066	15.1992	15.2885	18.4542	18.5445	15.3804	15.363	16.0805	14.5865	14.5859	15.976	15.6659	15.0497	15.2454	15.3038	15.1027	16.0647	15.4673	15.3057	15.3278	15.0066	14.9926	15.7698	15.4636	14.7938	14.6854	15.7245	15.3622	16.5898	16.3615	14.2999	14.6029	15.6675	15.5316	15.3372	15.3166	15.5118	15.4712	15.4492	14.3295	14.0076	14.2478	16.1042	15.6547	16.2123	15.8094	14.9692	14.8791	15.69	15.5324	15.9538	17.3152	15.5169	15.1702	15.5305	15.4144	16.3266	15.942	15.8248	15.3585	15.7807	15.6763	15.1335	14.9651	16.2824	15.9054	16.2169	15.4838	15.0785	13.8141	15.2162	14.9876	16.7983	16.6204	15.8532	15.6084	15.4393	15.1555	16.027	15.7462	15.3408	14.891	16.1596	15.7762	15.8539	15.5774	16.3887	16.1127	15.9147	16.0752	16.153	15.6588	16.5442	16.326	15.8983	15.4296	16.8226	16.7386	16.2816	15.3017	14.3247	14.4791
6	O95336	PGLS	156041_RILEDQEENPLPAALVQPHTGK_4	14.196	14.8145	16.1958	16.2355	14.6693	14.5879	15.1593	15.3347	14.2583	15.4085	16.6341	16.4076	15.526	15.6311	14.7224	14.5492	14.0054	14.6983	14.0998	15.5089	16.0177	15.3027	16.9928	17.0764	16.0318	14.8053	16.175	16.0108	15.8265	15.9592	14.5799	15.0011	15.7578	16.7939	14.0434	14.8063	15.3319	16.8697	16.3106	16.3515	16.536	16.6307	16.1344	15.9143	16.2643	16.0763	15.3125	15.5154	16.7512	16.4984	15.9393	15.8061	14.4275	15.253	16.7153	16.2566	16.316	15.0897	14.1806	14.6521	15.9559	15.6531	15.1002	14.3027	16.6853	16.9751	14.8147	15.2681	15.1863	13.9461	17.0085	14.6526	16.99	16.9524	14.1105	15.3058	15.1237	13.8475	16.577	16.3657	15.7853	15.7641	15.2583	15.7446	15.9475	14.4672	16.2112	16.0515	15.0815	15.8187	15.7053	14.6033	16.2105	16.1295	15.2916	15.1819	16.1532	15.8697	14.5652	14.9118	15.8821	15.0725	15.8733	15.8426
7	O95340	PAPSS2	105195_LDHVRAEAETLPSLSITK_4	12.3125	12.8737	14.4141	14.443	12.5956	13.7518	12.8444	12.2746	12.459	13.2517	13.6417	12.2408	15.5061	14.0079	13.1619	15.9917	13.4165	12.723	13.882	11.7515	13.9801	12.0497	14.0211	11.0449	13.4351	14.1419	11.7152	13.035	12.9469	13.6497	16.1838	16.2064	14.0863	13.5118	13.9637	13.246	13.1265	12.4801	13.1664	12.8905	12.6114	12.6252	11.9078	14.1132	13.5325	13.0056	14.4964	13.7775	13.4325	10.8506	12.5625	11.4462	12.6421	11.0429	12.9079	14.6121	13.429	14.6135	13.6482	13.4595	15.0342	14.0979	12.2859	13.3577	11.8408	12.4129	13.5993	13.9673	12.5542	11.0704	12.0281	11.8183	14.6115	15.421	13.8843	12.9617	12.6015	13.0032	13.2216	13.4653	14.8783	14.9691	13.615	13.4684	14.263	14.0795	13.5806	12.9768	13.7948	14.0334	12.5772	12.8957	14.6134	12.6198	12.5915	14.7827	12.5727	12.5296	14.4308	11.8545	12.3282	15.4264	15.1606	14.6852
13	O95347	SMC2	31877_DQEALEAVK_2	19.2457	19.3697	17.6382	17.5172	18.2	17.9902	18.3659	18.3161	18.0824	17.5518	16.0633	15.7018	17.591	17.6616	17.3422	16.8673	19.1874	19.1211	16.0929	15.9705	18.007	18.054	17.0957	17.0593	17.4325	17.4388	17.9859	17.9964	18.2498	18.221	19.3392	19.318	18.0262	16.9987	19.3182	19.2902	17.6231	17.553	17.2781	17.3188	17.0242	17.0309	17.1613	16.5857	18.5375	18.8172	17.0672	17.4643	18.2762	18.4915	17.1493	17.4458	19.1208	14.1083	16.0586	16.5161	19.0822	19.2834	18.8135	19.121	17.125	17.1549	19.0667	19.3692	16.822	16.4601	17.7731	17.9064	17.7456	18.03	18.306	17.9465	17.9802	18.3318	16.787	16.4816	18.7656	18.9518	17.6506	18.0001	19.4052	19.4192	17.5951	17.5677	17.1738	17.1971	18.4474	18.6456	16.3571	12.0784	18.9841	18.9469	17.3288	17.308	17.9919	18.229	18.391	18.6641	18.1231	18.3515	15.6521	19.0202	17.0501	17.1848
5	O95352	ATG7	156525_RLAESSVDLNLK_3	14.8304	17.7384	20.0066	19.9788	19.1032	18.884	19.2713	19.121	15.2791	19.4991	19.8781	19.6844	19.8778	19.8904	13.944	19.9403	19.304	19.1148	15.1496	20.3854	19.4904	19.5738	20.2768	20.1914	20.1582	20.4042	19.7223	11.6082	19.6081	19.59	18.5508	15.2971	17.9595	20.0477	18.6783	18.8009	20.1422	20.2439	20.1108	20.1421	20.3471	20.2942	20.1421	20.111	19.7454	19.9269	20.1918	19.8301	20.0339	20.2762	20.1421	20.3298	18.492	18.7281	20.4039	20.7583	19.482	19.4427	16.2099	14.5227	20.4653	20.1415	18.5809	17.2303	20.6755	20.5591	19.2772	19.0098	19.4987	19.5383	19.6842	11.979	20.0197	14.8915	19.9923	18.0517	18.9797	18.942	20.0476	20.3301	19.3979	19.1991	19.6162	19.765	20.3471	20.034	19.7336	19.9528	20.0197	20.1733	19.3613	19.5204	20.1916	20.3654	19.0149	18.9675	19.6551	19.5648	19.0417	18.8217	19.5464	18.7488	20.1585	19.9658
1	O95359	TACC2	71586_GTYTFDIDKWDDPNFNPFSSTSK_3	16.1525	14.8056	18.6278	18.4226	16.717	16.5446	17.1527	17.0855	16.9114	17.9469	18.6718	18.7929	17.4669	17.5077	15.183	15.0262	16.0906	16.7706	16.8079	16.5821	17.7321	17.5315	18.8094	18.2236	18.3432	18.0606	18.4223	17.7935	18.1181	17.8852	15.9705	16.0009	18.1394	18.6536	16.5531	15.9916	18.8096	16.0911	18.4571	18.4986	18.8136	18.8306	18.6572	19.0151	18.6497	18.6676	18.5953	18.0869	18.7892	19.206	18.3348	19.1082	16.8615	17.8833	19.1754	19.8639	18.0411	17.9897	15.311	16.5509	18.2548	18.265	16.7249	17.2438	19.4815	19.0617	17.469	17.6683	17.9715	18.2655	18.4096	18.0173	19.6754	19.2578	17.6614	17.6439	17.3896	17.9497	18.9523	18.9947	18.0045	18.2597	18.473	19.2391	19.1149	18.9123	18.6347	17.9342	18.5054	18.9423	18.2464	18.4027	18.7531	18.9618	16.6476	17.176	18.4064	18.5439	16.9413	17.6761	15.6434	16.0713	18.1902	18.6133
3	O95372	LYPLA2	5156_AFPQAANGSAK_2	14.6931	14.7704	14.9883	14.9947	14.2219	14.3581	14.9654	14.1303	14.7334	14.8753	14.5147	14.6133	14.076	13.8916	14.5583	14.6255	15.1061	14.9591	15.1371	15.1944	14.1167	14.1207	14.3826	13.84	14.0622	14.0579	13.8303	14.5227	13.9982	14.0712	14.1442	14.1783	13.5929	13.7188	13.9499	16.8512	13.6675	13.4693	13.7821	13.7131	14.1495	13.9397	14.2486	14.2842	13.5764	13.753	14.3606	14.3386	13.0212	14.1063	13.9378	14.3613	14.9062	14.0272	13.5797	14.0714	13.7174	14.0226	14.993	15.272	14.5149	14.9455	14.172	14.0827	13.6322	13.9432	14.5577	14.5513	14.7343	14.9697	13.6657	14.1754	13.1476	15.1406	14.3908	14.7446	14.979	15.1118	13.3355	13.7045	13.6452	14.2327	14.1146	14.3489	13.6102	14.2368	13.5807	14.1992	13.965	14.271	14.3774	14.4305	14.6254	15.0371	13.9973	14.3721	14.216	14.3171	14.1608	14.2938	15.0856	14.74	14.6919	14.9669
8	O95373	IPO7	4696_AFAVGVQQVLLK_3	18.9478	18.7654	19.0204	18.2932	18.7694	18.5612	19.2137	19.2517	19.3616	18.8479	19.1634	19.2136	19.0716	19.499	19.9148	19.8408	18.6059	18.6855	19.5213	19.6753	19.265	19.3766	17.2432	18.1531	19.4986	19.8526	18.1751	18.1707	19.1562	19.4121	18.5988	18.7528	19	18.7655	18.5475	18.6716	18.8353	18.861	19.2647	19.2776	19.2329	19.0874	19.3039	19.2457	19.0668	19.2061	19.5213	19.4663	19.1376	18.7399	19.1211	18.9065	18.8177	17.6873	19.0714	18.4125	18.4131	18.3184	19.4743	19.4195	19.4901	19.546	18.9223	18.7854	18.8045	18.7693	19.7835	20.0473	19.4122	19.3111	18.2956	16.9072	17.9051	17.9366	20.0772	20.2593	19.1151	19.3975	18.9734	18.989	18.5672	18.685	18.6781	18.912	19.7338	19.8523	19.1559	19.0565	19.5386	19.5129	18.8002	18.8738	18.8399	19.156	19.7958	19.5821	19.49	18.9889	20.0196	20.1419	19.4269	18.5473	19.3115	19.354
1	O95379	TNFAIP8	166333_SIATTLIDDTSSEVLDELYR_3	12.1245	13.5555	13.44	13.9903	13.2512	12.9687	14.1154	14.5409	13.5481	14.1937	12.672	14.1913	14.5837	14.191	13.1462	12.6399	13.6239	13.2784	13.0184	12.7175	14.6011	13.5366	15.1888	14.9805	14.2838	14.3605	14.6001	15.1557	13.0545	14.6382	13.1073	13.5442	14.7037	14.1356	13.7875	13.1316	14.4671	14.6822	14.8974	14.3522	13.9292	13.3503	13.9165	14.1916	13.5701	14.7896	12.9741	14.5104	14.9883	15.0365	14.4751	14.5975	14.1671	13.3743	14.8802	14.8252	14.5638	12.539	13.7811	13.3277	14.5399	13.4764	13.7761	14.0346	14.8421	15.1779	13.7937	14.2971	13.4978	13.1275	14.1694	14.2241	13.1065	14.994	12.7765	14.0657	14.3375	12.6357	14.8303	14.0555	14.0221	13.8748	14.0995	12.7225	13.6668	14.3584	13.264	14.6949	13.816	13.2465	14.4486	12.694	13.5164	13.9883	12.2974	13.1756	14.5791	12.2145	13.9675	12.6436	13.0218	14.1883	12.9606	14.4298
2	O95382	MAP3K6	28026_DIKGDNVLINTFSGLLK_3	13.0722	12.7121	12.6543	12.9319	10.7522	12.5645	12.633	12.5574	13.0178	12.7579	12.1393	12.7258	12.8994	10.9344	12.2856	12.3774	12.8985	13.0473	12.8837	12.3283	12.0733	12.9101	13.5467	13.3809	12.8048	13.0581	13.0789	12.2248	12.705	12.9629	12.7063	12.3879	12.5513	13.2005	12.978	10.9387	12.509	13.033	12.7648	12.8895	13.1453	12.7861	12.6712	13.422	11.8444	10.8167	12.9091	12.7194	13.9953	7.36707	13.226	13.0903	12.577	12.498	12.5265	13.5083	12.5428	12.756	12.188	12.7144	11.6584	13.0166	13.0178	13.0452	13.5389	13.1963	12.9896	12.9659	12.9547	13.7282	13.8251	11.4633	13.3714	13.2289	12.7436	13.2361	12.5877	13.5265	11.4376	12.9472	13.1781	12.9448	12.9338	13.1278	13.0326	12.3243	13.2417	12.4601	12.7219	12.6047	13.3341	13.2453	13.1687	12.9395	13.1385	13.45	12.808	11.7856	13.2554	12.2226	13.7762	12.7866	12.3746	11.9123
5	O95394	PGM3	212209_YLEEVMK_2	11.2346	15.1889	13.7742	15.695	15.4888	16.9483	15.3527	15.2595	14.8267	14.9729	15.3378	15.6902	14.819	15.3238	16.607	16.2948	15.5635	14.7066	18.9181	15.1269	16.225	14.9068	14.0969	13.316	15.1543	15.3531	15.0506	15.1042	16.39	15.3129	15.1404	15.1027	14.1854	16.2084	15.0045	15.2599	16.3045	13.9817	14.1273	12.8757	14.9782	14.7968	15.3872	16.2874	14.8362	14.911	14.8697	15.8319	15.6383	15.2595	16.5537	16.2859	14.4267	18.5149	15.5475	14.7152	15.3127	15.688	15.0929	14.9383	14.2686	16.9489	14.8297	16.4805	13.6546	14.1674	16.0718	15.9535	15.1389	12.6451	14.8158	17.6582	15.1106	16.8089	16.0879	14.373	15.6653	14.3687	15.2198	15.4758	16.4902	15.4449	14.6837	15.8611	15.2158	15.9239	15.1666	15.0612	16.0026	14.5438	15.1357	15.573	13.8971	14.8935	14.6503	14.0189	14.6127	16.7244	15.7497	15.4155	15.2743	15.8722	15.52	15.4121
1	O95395	GCNT3	201943_VQADLNC(UniMod:4)MEDLLQSSVPWK_3	13.9695	12.9982	14.4737	13.5475	14.201	13.6049	13.6652	15.7864	14.0548	14.2706	13.0973	14.6464	14.2897	13.5295	13.317	13.5761	11.6952	13.6523	13.5162	13.4263	14.5182	14.0434	16.1145	15.2884	15.0704	14.3264	15.5414	15.0331	13.9062	14.7347	12.6067	12.5916	14.6578	15.2124	13.9662	13.7822	16.2563	16.2431	14.8848	15.4461	13.7875	15.9652	14.5977	14.1545	15.3246	15.0778	14.9492	14.9464	15.655	15.4635	15.1495	15.0686	12.8197	13.6613	14.1481	15.1774	15.3921	15.0112	13.6062	13.7346	13.3195	14.4792	13.4142	13.9381	14.8834	15.2213	14.081	14.1538	14.8086	14.202	14.9704	15.9712	15.0141	15.8643	14.126	13.5497	13.5132	14.4316	15.4619	14.5105	13.7694	15.9481	14.7191	15.2226	14.8869	13.8624	15.3056	15.3953	14.9887	13.3785	14.8863	15.6534	14.6372	15.3887	14.2279	12.8393	14.8552	14.868	14.4916	14.2678	13.076	14.3756	13.4226	15.0439
2	O95396	MOCS3	152730_QVLHGEALAGQAK_3	14.2866	14.5031	14.3205	14.4464	14.3788	14.1173	13.4513	14.4017	12.709	13.6884	13.9763	13.6676	13.691	13.5865	14.4752	14.8389	14.3912	14.3738	14.7103	13.4236	14.1329	14.0307	13.6695	13.598	14.1761	14.5013	14.4493	13.9473	13.5832	12.7198	14.454	14.0356	13.7899	14.38	13.7912	13.0595	13.0621	13.9985	13.7229	13.37	14.2521	14.1246	13.6443	14.1626	14.3325	13.8452	14.3688	14.2934	12.8969	13.9827	13.9686	14.1436	14.253	14.4013	14.1252	14.0299	13.7548	12.8619	14.8449	14.2461	14.4891	14.3751	14.8226	12.7768	14.1482	13.8966	13.9339	13.9917	13.7042	14.1809	13.6446	13.1359	13.3948	13.5781	14.7853	14.1232	14.7299	13.2526	13.5931	12.9993	13.0073	14.0495	15.0335	14.5761	14.3657	14.5902	14.3112	13.5188	14.3851	13.388	13.6747	14.2199	14.5025	14.7009	15.129	13.9551	13.6796	14.0414	13.7653	14.5325	13.6795	14.2764	13.9264	13.5147
3	O95400	CD2BP2	67443_GNLGVYQETR_2	14.2624	14.2046	14.7235	14.5963	13.5213	14.3207	14.5495	14.6543	14.8391	15.1041	14.5547	14.661	14.8092	13.6081	14.4854	14.6748	14.7253	14.5221	14.9006	15.0297	14.7789	14.7797	12.4666	14.1159	14.5266	14.6367	14.7027	14.4594	14.5732	14.8011	15.4983	15.7256	12.585	14.3682	14.3078	14.5548	14.5984	14.4906	14.8671	14.6343	11.7064	12.3267	14.4902	14.4844	14.7629	14.8952	14.9387	14.9966	14.5929	15.3787	14.5774	12.7129	14.945	14.2834	14.7574	14.6392	14.7957	14.7419	15.1181	15.0523	12.2414	12.3756	14.8093	13.1161	14.4323	14.4733	15.3593	13.8769	15.0615	12.4312	14.0524	12.4429	14.3541	14.324	15.4485	15.5433	14.5561	14.4932	14.5038	14.3731	14.832	14.026	14.7279	14.8719	15.112	15.3897	14.326	14.4815	11.3394	15.409	14.7279	14.7396	14.7441	14.9892	15.259	13.1906	14.8622	14.6087	15.3278	15.2134	12.7911	14.1348	14.3169	14.0373
9	O95425	SVIL	187297_TSMVVLNVNK_2	13.5052	13.3397	14.4984	13.1779	14.0929	14.6389	13.8155	14.3906	14.329	14.051	13.1065	13.6117	14.3803	13.2797	14.2813	13.4556	12.3671	13.6828	14.8175	13.9019	12.5381	12.3555	15.7116	12.6834	14.5529	13.0582	13.9225	13.188	14.6463	15.0314	13.2666	13.2758	14.4137	13.2625	15.0934	13.297	12.4309	12.1154	13.8054	13.6058	11.5628	13.3967	14.1582	13.3889	13.6505	13.6177	14.2507	14.1179	13.5992	13.2286	14.2337	14.1079	13.7028	13.6575	12.5652	13.4533	13.7226	14.202	14.128	12.5711	12.9521	14.04	13.5954	13.6998	12.7649	13.5486	14.945	14.3583	13.5774	13.9339	13.2943	13.0275	12.9259	13.4243	13.4422	13.8845	13.385	12.9818	13.7745	13.3384	13.0399	12.5888	13.6347	13.5516	13.828	13.4888	13.04	13.6401	14.2819	13.6736	13.901	13.8099	14.1931	13.0472	15.0184	14.1288	13.6269	13.5453	14.8953	14.4724	14.5299	13.3559	13.9885	13.894
1	O95428	PAPLN	196040_VHQSPDGTLLIYNLR_3	13.6049	13.8016	13.5629	13.4131	12.9892	14.506	14.5367	14.2514	13.7551	14.2737	13.4303	10.7148	13.1738	13.684	14.1956	14.1693	13.8955	13.3747	14.154	14.0277	14.4943	14.6741	12.8503	13.5576	14.0743	13.7467	14.2139	14.1989	12.9989	14.1516	13.3989	14.1607	13.7076	9.33526	15.5829	13.9383	14.429	13.2041	14.364	13.2107	13.5933	13.4423	13.6235	13.8751	15.1404	14.6953	14.1583	13.9998	12.9514	14.4212	14.2035	14.3581	16.0031	13.8262	13.5721	14.1341	12.8219	13.7528	13.956	13.958	14.1044	14.1482	14.5552	14.2686	14.0028	13.3563	14.4991	14.339	12.6139	14.1472	15.9549	15.9912	14.1637	14.2112	13.066	14.0636	13.3877	13.8112	13.6187	14.0078	14.8738	13.6735	13.6879	14.5375	14.0903	14.2281	14.1936	13.8305	12.4553	14.2128	15.3807	13.9213	12.7222	14.0936	14.6193	14.4688	13.5125	14.2211	13.4681	14.5339	13.3966	14.3668	11.3169	13.029
9	O95433	AHSA1	2584_ADATNVNNWHWTER_3	13.9253	14.575	17.4545	17.4956	13.5585	16.9378	11.8378	18.0646	15.7288	19.1876	13.6946	13.5384	14.2775	12.0723	17.313	13.9807	17.8482	14.3683	17.8569	14.911	15.4374	18.6022	16.5436	17.3654	14.4445	17.2558	14.4202	17.8409	13.4569	13.0044	13.6339	19.2645	16.5293	12.2802	14.6766	17.8586	12.6285	16.9508	14.0462	18.515	11.2127	17.4939	14.1601	17.2795	14.6163	14.9417	12.1795	17.9171	17.5181	17.4402	18.5542	15.4699	17.5454	17.8269	11.8407	17.626	17.0597	17.1093	15.1228	18.8659	17.7105	18.0189	14.4394	18.3236	15.9902	13.2735	15.9357	18.5179	17.9209	13.7126	16.3742	13.186	13.677	17.5181	12.5633	13.6499	12.4997	14.6434	13.7331	18.1154	18.1798	14.9556	14.8647	19.1319	19.0821	19.3112	12.6286	18.2898	19.3466	15.6218	13.204	18.6126	12.246	19.2067	18.0409	14.0877	17.6731	18.5805	15.0315	14.7281	13.4359	13.2214	14.1682	16.9411
1	O95436	SLC34A2	36662_EAQGEVPASDSK_2	13.5696	12.8526	16.5751	12.8126	14.5441	14.5234	15.19	15.2851	13.6341	14.9952	16.8114	16.6955	15.7505	15.6653	13.8579	12.7982	13.4196	14.5073	14.986	15.0167	15.9407	15.998	17.5059	17.3682	16.2503	16.1471	16.336	13.5334	16.055	16.0552	14.4233	14.1743	15.6612	16.9978	14.6622	13.2868	17.2143	14.2512	17.0319	17.0786	17.051	16.9337	12.9035	14.9437	16.5078	16.7447	15.7146	13.6562	16.8722	17.1671	14.0732	16.5902	14.3493	15.1863	17.0346	17.3516	16.4668	13.0377	13.6812	13.652	14.3014	16.189	14.4042	14.72	17.4907	17.4599	15.4155	13.5616	15.4994	15.9283	17.3905	13.6938	13.1412	13.6559	14.4756	14.7751	15.1781	15.3057	16.9665	13.3184	15.6612	16.0785	16.1826	16.4132	15.7472	16.2777	16.2832	16.4282	16.1469	16.4487	16.0147	16.0096	16.5029	16.8704	14.9521	14.9531	15.7577	15.3209	14.7431	15.152	16.1897	15.7289	16.1126	16.3543
1	O95445	APOM	208025_WIYHLTEGSTDLR_3	14.3449	14.2773	13.7645	12.9507	13.9683	13.9571	13.537	14.3551	14.1569	13.8852	12.772	13.7712	14.2804	13.3335	13.9693	13.6499	12.6368	13.5193	13.1036	13.7514	14.0498	14.1681	12.4695	12.5618	13.3531	13.6829	13.4284	13.5727	13.5448	13.7539	13.5109	14.3175	13.8235	13.7389	13.4653	13.6228	13.5111	13.3342	13.092	13.4853	12.9584	12.9831	13.7094	13.4883	13.1337	13.6281	13.9351	13.136	12.9874	13.4225	13.2504	13.229	13.4751	13.8218	13.3528	13.3619	12.9453	13.4942	13.8623	14.0165	13.3445	13.5026	13.7382	13.8853	13.526	12.9176	13.5866	13.6749	14.1171	14.179	12.9232	14.7598	13.0165	12.567	13.8794	13.6313	13.3955	13.185	13.4467	13.5468	13.4658	13.4729	13.639	14.2296	13.5293	13.8081	12.7636	13.7555	12.8209	13.9535	13.7089	13.7109	13.6363	13.8825	13.9504	14.2636	13.2767	13.6135	13.5876	14.0983	13.6753	14.8335	12.8287	14.0831
5	O95453	PARN	53301_FIDQVVEK_2	16.9618	16.851	17.6911	17.5516	16.8989	16.6473	16.9049	16.7869	18.3008	17.9741	17.7139	17.6826	17.4589	17.391	17.7952	17.8092	16.9519	16.9081	17.4547	17.2863	16.7985	16.8815	15.6895	15.7303	17.3619	17.2423	16.2307	16.0084	17.2287	17.2105	16.8375	16.8315	16.8243	16.8544	17.2647	17.2277	16.6784	16.6009	17.0041	17.0129	17.1197	17.1904	18.041	17.939	16.4075	16.6907	17.4157	17.5893	16.1681	16.4177	17.3471	17.563	17.6731	12.528	16.6225	16.8345	16.4089	16.6445	17.9522	18.2901	17.5667	17.7728	17.8038	18.0128	17.3005	16.9878	18.0216	18.2152	17.7543	18.0344	15.5708	10.8684	15.5725	15.9284	17.777	17.903	17.5839	17.7067	17.0159	17.2138	16.9452	17.0245	17.5282	17.9005	17.0298	17.4152	16.8667	17.1476	17.6734	18.0823	17.7889	17.7569	17.2591	17.4048	17.5908	17.8601	17.1479	17.4568	17.3011	17.5705	16.7145	16.1851	17.2196	17.3981
1	O95456	PSMG1	186948_TSESTGSLPSPFLR_2	10.8884	11.5609	9.52964	10.8673	10.7266	10.5833	13.8429	10.3333	10.6709	6.71602	10.2866	10.4998	11.1285	10.7343	10.49	11.4183	10.122	11.0793	10.1247	10.2747	14.3607	10.9608	9.43765	10.3367	10.006	11.0543	10.6729	10.6239	4.18172	10.0475	10.7917	10.1651	11.0782	10.945	9.65211	12.6578	10.1044	9.94566	10.1081	10.1722	9.84059	9.91532	10.5822	10.2602	9.46339	10.3475	10.783	11.1949	10.8654	9.10185	10.8564	11.0816	11.2809	10.0756	9.26094	12.1191	9.93697	12.6209	10.6939	7.70872	9.874	9.93613	10.4098	11.13	10.5254	10.7463	9.83648	10.1491	10.0512	9.95485	10.5058	10.0005	10.3093	4.03709	9.01732	10.3946	10.2269	10.5966	10.0246	9.96662	10.9259	9.77518	9.6032	10.8499	10.135	3.82871	10.9074	10.6641	9.76606	9.76211	9.78002	10.4521	10.7766	11.3531	10.1964	11.2265	11.4745	10.5598	9.64842	10.7159	10.8039	10.0268	9.99231	11.6724
12	O95466	FMNL1	62602_GGHDIILAAFDNFK_3	18.1018	18.3771	16.8054	16.7118	17.51	17.43	17.5586	17.5681	18.3682	16.5291	16.7882	17.4832	17.2085	16.8064	17.7934	16.4781	18.0453	18.0324	17.1918	18.3685	17.0839	17.352	15.8091	16.6585	16.3394	16.9574	17.2707	17.3635	17.2132	16.93	18.2002	18.2521	17.3022	16.6656	18.1373	17.0839	16.5094	16.8136	16.9047	16.6241	18.1135	15.8972	16.9873	17.7546	17.2363	17.4173	16.8071	16.5325	16.8949	17.3061	16.4281	16.5192	18.0344	17.0461	16.2976	16.042	17.9348	18.2734	18.0582	18.0972	16.8889	16.5371	17.7878	18.0843	16.6106	15.6694	16.4962	16.7677	16.0883	17.2643	16.9693	16.498	16.9696	17.0794	16.6315	16.5719	17.5446	17.9005	16.901	16.8712	18.1111	18.1723	16.8797	17.1943	16.0459	16.5939	16.9372	17.3136	16.8662	15.557	16.0428	17.3202	16.0035	16.1574	16.7028	17.3726	17.1982	17.2281	17.5211	17.2161	17.101	17.9428	17.543	16.795
4	O95470	SGPL1	64059_GIFVFGNPQLSVIALGSR_3	12.9169	13.227	13.9771	12.8749	13.6156	13.4349	13.0732	13.1434	13.4515	13.8278	14.1202	14.1477	14.3123	13.7682	12.0693	13.3626	12.9323	13.3565	13.5208	14.0847	12.8886	13.0983	13.3373	13.3576	12.6305	13.1793	12.4824	13.1446	13.1697	13.6419	12.7624	13.1865	12.0511	13.1092	12.2244	12.2753	13.1863	13.0694	13.365	12.3567	13.1948	13.28	13.5771	14.3692	13.3792	12.1589	13.843	11.6073	12.8958	12.6344	14.3127	13.0315	14.0396	12.3891	13.9535	12.0079	12.4388	13.3664	13.2567	12.3131	14.2949	12.758	14.3934	12.1987	13.6356	12.7332	13.0572	13.0273	13.8442	13.5758	13.8465	11.9404	14.2531	12.5835	13.9205	13.3636	13.7526	11.9109	14.4728	13.3743	14.0935	14.8382	12.728	12.2837	13.527	12.0378	13.6718	13.3782	13.9637	13.5306	13.6915	13.1432	12.4641	13.7309	14.1352	12.1733	14.0267	11.8265	13.4011	13.0696	13.848	11.722	12.929	12.0863
1	O95478	NSA2	138409_NPSSPLYTTLGVITK_3	9.66857	10.9837	9.50601	10.631	10.2537	10.3481	11.1103	11.9759	11.4255	11.3884	11.4485	10.4841	11.2058	10.253	11.2182	11.9295	10.6351	10.9545	11.7753	12.2507	10.0812	11.2376	10.6163	9.7644	10.7601	10.5227	10.3472	11.3851	11.3604	10.3487	10.5945	11.0533	9.39872	10.5855	11.7043	10.2837	10.2035	10.1828	9.56657	11.9361	10.5461	11.0935	12.3966	11.125	10.0898	10.8786	10.4361	10.989	10.741	10.6946	16.728	10.4699	11.1117	10.882	10.8472	9.35911	11.1068	9.03719	11.6621	11.0662	12.4033	11.4793	11.6235	10.0076	9.90767	9.66512	10.4407	10.9121	11.6818	10.1742	11.1947	10.8237	11.4714	11.5453	9.85756	11.1227	12.1277	10.0896	9.66188	10.8682	10.9832	10.2939	11.3151	12.6256	10.8087	10.9585	10.21	11.0671	16.0734	11.6271	11.3205	10.7751	11.6944	10.9788	11.7772	9.56439	9.47688	10.8284	9.53611	9.94049	11.9732	10.9184	10.9342	10.8038
7	O95479	H6PD	88955_IPYYNIHPMPVHLQQR_4	18.9178	18.995	17.5141	14.8194	17.7071	16.8847	18.1233	15.8714	17.4369	17.4302	16.579	16.0774	17.2875	17.1615	17.0537	17.1055	18.711	18.6496	16.6835	16.4851	17.5782	17.5736	16.9237	16.8805	17.0425	17.2722	18.1372	17.4845	17.9429	17.8307	18.9426	19.2133	17.4815	17.0033	18.8517	15.8859	17.0529	17.33	16.9238	17.0077	16.7606	16.7854	17.2265	16.8136	18.3973	18.4469	17.306	17.2754	17.926	18.179	17.1207	17.5491	18.989	17.5999	16.021	16.7024	16.991	19.405	18.4827	18.6978	17.0348	17.2866	18.5705	18.7649	16.8213	16.5803	17.3491	17.733	17.0318	17.9612	17.0003	15.596	17.7529	17.996	15.6181	16.7418	18.2661	19.0564	14.7688	17.7966	18.9846	19.1688	17.6121	17.4253	16.9385	15.1941	17.6278	15.7196	16.0664	16.2371	18.4661	18.8553	16.7782	17.2227	17.7265	17.9522	18.1485	18.0513	17.9108	17.9408	16.6836	18.9274	16.7054	16.9836
7	O95486	SEC24A	24431_DALVNAVIDSLSAYR_3	13.9147	13.8473	13.9453	13.8091	14.3108	13.7289	14.6077	14.6797	14.3138	14.4938	13.7379	14.2307	15.0831	14.4911	15.1353	14.1732	14.6705	15.0313	14.5571	13.4993	14.3454	14.7098	10.8121	13.8172	14.3438	14.119	14.2166	14.0672	13.8685	14.1591	14.1261	14.3234	14.6148	14.0909	13.8259	14.4282	14.0543	13.5166	14.1595	13.3583	14.1461	14.1253	14.5709	14.5072	14.5379	14.5422	14.4048	14.7203	14.5925	14.1152	14.6587	14.3036	13.6751	15.7503	13.8614	12.536	13.8152	13.6496	14.4457	14.3066	14.2309	13.2204	14.1509	14.1641	14.1492	14.289	14.4929	14.3612	14.5837	14.3153	14.6096	15.068	13.7337	14.0202	14.7928	14.4579	12.8709	14.5445	14.0951	14.4823	14.5814	14.3268	14.4034	14.3206	14.011	13.3581	13.9188	14.5397	14.1385	14.6057	14.4347	14.2478	14.4391	14.4963	14.3126	14.2923	13.7067	14.1706	14.1781	14.2005	14.9912	13.8797	13.4779	14.4993
3	O95487	SEC24B	185686_TPPTANHPVEPVTSVTQPSELLQQK_4	14.0779	8.42103	14.326	14.9089	14.3275	14.2667	14.5087	14.492	14.4939	14.3705	15.0019	14.9966	12.9623	15.1076	14.707	14.8025	15.2851	14.4337	15.175	15.5311	15.0007	14.745	13.7025	14.0668	14.6342	14.9702	13.9633	14.2097	14.3076	14.5254	12.702	15.146	15.31	14.4869	14.177	14.371	14.0516	14.5364	11.7819	14.4701	12.4386	14.5057	12.5684	15.0588	14.3706	12.5507	9.96232	12.6753	13.4063	12.8802	14.3515	13.8005	12.3753	9.86633	14.9174	12.9812	14.7215	14.1788	9.29122	11.5605	15.2854	14.4902	14.7288	13.4568	13.0912	13.4856	12.0943	11.0393	14.7777	13.06	12.2179	13.8214	14.6187	12.9143	14.9176	14.3697	15.069	13.9629	14.4279	13.6874	14.7319	13.4259	14.4659	13.1263	8.32155	9.27118	14.3395	13.7198	14.8045	13.7614	13.0584	14.7325	14.7222	14.2063	15.5116	15.0694	14.6695	14.1663	10.8799	13.8186	16.2793	14.176	15.6171	13.6643
1	O95490	ADGRL2	115869_LMEQLVDILDAQLQELKPSEK_3	14.5242	15.7032	12.3614	7.60258	14.9194	15.9037	7.02195	14.9239	14.4725	15.5679	7.78838	15.597	14.6762	12.4108	14.2675	14.4149	12.1154	13.6557	14.2854	14.336	12.3914	12.8047	7.41007	13.1849	12.8501	12.6436	14.4018	12.3686	15.634	13.6595	14.2089	14.1989	7.33643	12.4397	13.2153	12.2807	12.3013	13.5949	13.2151	14.2183	13.3342	15.1764	15.9008	15.3903	13.8106	13.2329	14.8094	14.2752	13.8301	7.51554	11.6933	12.7444	7.6429	15.7713	8.6084	12.9436	14.2489	15.1753	13.4061	13.0871	12.4889	14.3749	15.3862	9.18288	9.51702	12.9887	16.0143	15.2742	13.5901	15.5965	13.1249	15.483	14.3921	11.8657	15.4993	14.0596	14.1493	13.4606	12.7121	12.7299	13.5589	14.3951	14.5822	9.22224	13.6312	13.2618	13.1308	13.5091	12.2295	14.2139	12.1799	13.9064	13.3309	13.1372	12.9964	14.3362	12.5761	13.5181	13.4146	12.5978	13.742	7.18261	13.5747	13.3419
1	O95498	VNN2	85519_IIVTPEDALYGWK_2	16.7187	16.0659	20.1421	19.482	16.5832	17.7477	16.6093	18.5373	16.0896	17.3562	16.1616	17.1075	16.4655	15.8477	17.6875	16.9962	17.2556	16.7652	18.3975	19.3697	19.7565	17.2264	20.8285	21.07	19.5464	16.8866	16.551	15.704	15.081	15.9859	17.3813	15.7095	16.549	15.4619	15.8191	16.3849	20.5594	20.2769	16.6448	19.7958	19.163	16.9783	17.0797	18.6389	16.8384	17.4622	18.3296	17.301	20.9816	16.249	19.8406	19.9526	12.7376	17.2532	20.901	17.8034	16.3739	19.9399	17.1313	17.2612	20.0065	14.4291	16.4057	16.1755	16.9795	17.7524	18.7964	17.8631	15.3622	16.0331	16.9345	15.892	10.8349	19.3252	18.4701	16.724	18.9738	18.9566	20.5593	16.6371	16.481	16.5498	17.4244	16.4871	17.048	20.2087	20.5349	19.8639	19.1561	17.6975	17.6317	16.6788	16.3944	17.139	17.5851	18.2574	17.4922	18.4662	15.915	17.723	17.3752	17.3106	17.4645	17.161
4	O95544	NADK	2497_AC(UniMod:4)VLQNPQTIMHIQDPASQR_2	13.8513	14.2031	15.1508	15.2444	14.1649	15.1827	15.3384	15.1547	13.9291	14.7646	16.0345	16.5328	15.0755	15.3639	14.4785	13.9119	16.6612	14.3924	14.7172	13.949	15.2245	15.3975	14.8756	16.6718	16.108	15.4102	15.9117	15.6929	14.1127	13.8114	14.7244	15.7382	14.3841	18.0872	14.7	14.7648	18.2712	15.8862	13.4994	15.1601	16.3697	15.2134	14.3782	15.22	14.5306	14.7991	14.3008	17.3582	14.9836	15.1203	19.0001	13.8731	14.0179	15.4716	16.1939	15.9758	15.2246	15.4744	10.0707	15.093	14.3729	15.6724	14.7714	14.8568	14.0407	15.9607	15.4383	14.2542	15.5569	14.4469	13.8758	15.565	16.4492	17.3093	15.0873	14.4389	14.8392	15.2363	16.7272	16.2798	14.0969	14.6912	14.761	15.6628	15.5622	14.8521	15.5215	16.1252	16.0767	11.8845	15.4695	15.8309	17.2029	12.2754	14.4221	15.6109	15.8374	17.0173	15.3722	13.7674	15.5743	15.5151	15.9576	14.9364
1	O95551	TDP2	35536_EAAEEEGEPEVK_2	13.7132	14.0646	13.1084	12.2694	12.9917	10.8685	13.6243	10.3305	11.4818	10.6516	13.2964	10.7728	12.4068	10.8167	14.1096	14.2475	12.8081	13.5392	13.855	13.9418	9.75503	10.2776	11.3968	11.5925	12.6274	12.8757	10.8545	11.2259	11.1628	12.9758	11.3036	10.382	11.9787	11.4539	13.1081	13.1239	11.395	12.1004	12.5331	12.7103	10.6595	11.6593	13.5047	12.7526	12.0122	12.0852	13.0851	10.6629	10.1062	10.6888	10.8899	13.0719	13.429	12.2629	10.2596	12.1183	12.6749	12.1732	13.2608	13.7788	13.1327	13.3876	11.5555	13.8176	12.542	12.7689	13.176	13.4942	11.1182	13.5212	10.0247	10.913	10.4691	11.1477	10.9099	13.5984	12.4869	13.0382	11.0303	13.0332	10.651	11.2459	11.747	10.7391	10.461	11.3715	12.2302	12.5654	12.6433	11.1501	13.0212	10.889	11.0623	12.6551	13.2617	9.99316	12.6696	13.2817	13.0634	13.3615	10.5757	12.7622	11.5806	11.1654
7	O95571	ETHE1	36960_EAVLIDPVLETAPR_2	15.4287	15.4482	14.893	16.4793	14.9007	16.3263	15.2893	15.4018	14.8188	16.688	16.5909	16.5722	16.4942	15.1695	16.1334	17.3612	17.6093	17.0148	14.9429	15.0815	18.0808	17.2385	15.6204	13.9368	16.56	17.6003	13.7726	15.7238	16.3354	15.0655	16.1586	16.3704	14.8313	16.5256	14.8017	13.0944	16.3316	17.3971	16.2632	16.5029	15.9283	16.0603	16.7061	16.7397	17.2863	15.2103	16.7166	17.468	16.7144	14.6944	17.0169	14.0682	16.5605	16.6188	16.5006	14.5547	16.5023	16.3487	17.1324	17.0207	16.507	16.2507	17.1259	16.8819	15.7717	15.7178	17.0551	15.1896	16.4882	16.3052	16.3731	14.2217	14.9303	14.7243	17.6628	17.5879	16.9341	15.365	15.874	16.0968	16.1472	15.9591	15.8072	15.2516	18.2658	15.6767	16.9026	16.8238	16.3755	14.5694	15.8299	15.8873	16.0388	15.8978	16.8108	16.7083	16.452	17.1397	16.404	15.9667	14.2567	17.178	15.8686	17.4437
7	O95573	ACSL3	72113_GVMISHSNIIAGITGMAER_3	11.9225	12.0391	15.2403	15.1903	13.4408	13.5327	13.9856	14.1436	13.0322	14.3945	15.5194	15.3562	14.4101	14.9836	12.9331	12.9068	13.6316	13.7288	13.8126	13.7601	15.056	14.8071	16.2522	15.9557	14.9235	15.1764	15.1048	15.0055	15.0035	15.1502	13.8187	13.5254	14.774	15.6815	13.4983	13.6114	15.6581	15.859	15.4901	15.6197	15.7415	15.6426	14.8913	15.0572	15.571	15.3378	15.0018	14.6309	15.7927	15.6027	15.2514	15.0266	14.025	13.7825	15.7324	15.7376	15.3604	15.2951	13.0544	13.032	15.2496	14.918	13.4354	13.5733	15.864	13.414	12.9185	13.889	14.7207	14.5592	16.1487	13.0579	16.0666	16.146	13.8798	13.7847	14.6254	14.5376	15.9245	15.6286	15.0342	14.979	14.7796	15.0427	15.308	15.1407	15.2596	15.0265	15.0956	15.2038	14.7828	15.1272	15.2037	15.6111	13.4868	13.6491	15.1412	15.1633	14.4081	13.5971	13.5132	13.8568	15.0742	14.8756
11	O95602	POLR1A	170594_SNSSPLQQMTFETSFQFLK_3	12.7181	13.9808	15.1798	15.1188	13.6082	15.136	14.3908	14.5017	14.4496	14.5961	15.3744	15.3628	14.5109	14.6214	13.3981	13.3715	13.7336	13.7006	13.6782	12.9461	15.1526	15.12	15.9758	16.0286	14.8469	14.752	14.9572	15.2654	14.8981	15.0124	13.9233	13.4579	15.0552	15.5673	13.8463	14.3259	15.6129	16.283	15.4777	15.5373	15.4215	15.5241	14.9845	13.2532	15.1207	15.4315	14.6832	14.7718	15.8399	16.1853	14.9039	15.2627	13.2606	15.6608	15.7831	15.9615	15.061	15.3111	12.9219	12.981	15.4411	15.0651	14.2472	14.0861	16.0979	16.005	14.7092	12.9804	14.9094	15.029	16.0612	15.4723	15.545	14.6902	14.2191	13.8539	14.8188	14.3851	15.7248	15.8321	14.8277	14.9427	15.256	15.2709	15.0033	13.3875	15.3095	13.4232	15.7347	15.4934	14.8506	14.639	15.1189	15.1388	13.8352	14.2738	15.0545	15.1272	14.3822	14.483	14.7176	14.4096	15.4939	15.0543
4	O95613	PCNT	60328_GDLLQVVQEAFEK_2	14.9069	14.9084	18.8353	18.5643	16.473	16.2731	17.4052	17.2874	16.235	17.4389	19.052	18.9179	17.7719	17.8569	13.3565	13.1793	16.165	16.1135	16.9398	16.8452	18.1827	17.992	19.3253	19.3464	18.4665	18.5708	18.7653	18.4858	18.3241	18.3009	15.4813	15.3751	18.1417	19.1757	16.491	16.412	19.207	19.3619	19.1211	19.0102	19.2202	19.1149	18.69	18.5776	18.4067	18.485	18.0975	18.1751	19.2834	19.3246	18.6134	18.4595	16.4539	14.3614	19.3252	19.4049	18.2388	18.1276	14.5797	15.0393	18.3489	18.5569	16.404	16.2021	19.505	19.6551	17.0634	16.9138	17.8968	17.9225	19.22	13.8834	19.4505	19.5384	16.8335	16.9994	17.4116	17.4624	19.0931	19.1208	17.7402	17.8051	18.6169	18.6778	18.581	18.7281	18.7856	18.7187	18.7283	18.8396	18.3314	18.0776	18.7654	18.9021	16.69	16.8186	18.3346	18.428	17.0648	16.9673	17.5541	16.8268	18.6206	18.6021
2	O95619	YEATS4	72407_GVTIVKPIVYGNVAR_3	14.0207	13.8068	13.0771	13.0114	14.1743	14.1546	13.1559	13.4507	13.9944	13.4841	13.2295	13.4312	13.9564	14.0188	14.2012	14.386	13.9797	14.1267	13.6546	14.2161	14.1799	15.6054	11.8063	13.4022	13.8928	13.9444	13.9369	12.8115	14.3261	14.3439	13.9823	14.2352	14.7624	14.014	13.0978	13.1647	11.9828	13.3637	13.1587	13.8538	13.486	13.7932	13.2641	13.8504	13.8131	13.4767	14.3617	14.2274	13.2956	13.869	14.2222	13.6765	13.551	14.4747	13.5996	13.9367	14.9282	14.5273	15.0442	14.9044	12.5153	13.4815	14.1137	13.6296	12.9145	14.2186	14.2507	13.6652	14.4065	13.1815	13.0913	13.0269	12.6612	12.5558	13.5668	14.7372	14.0572	14.0383	14.0109	12.6319	13.86	14.1257	14.6492	14.1667	13.8788	13.636	13.8141	13.298	14.2907	12.0249	13.4973	13.3793	14.1342	13.2383	13.9432	13.5901	13.6989	14.1953	13.675	13.2804	12.9383	13.2342	14.1251	13.4874
1	O95628	CNOT4	9199_ALADLIEK_2	13.1917	13.6324	13.092	12.0486	13.8088	13.3944	13.5052	14.3404	14.0701	13.597	13.0059	13.7085	13.1182	13.0396	13.9845	14.152	13.7024	14.045	13.8638	13.8237	13.4762	13.0807	12.1106	12.5533	13.2016	13.1093	12.6167	13.2315	13.4836	13.9668	13.4224	13.2473	13.0899	13.0865	14.0912	14.1699	12.2018	12.5882	13.2767	13.7729	13.1987	13.1408	13.5051	13.3718	14.0641	13.1474	14.1825	14.2584	12.9555	13.1258	13.7291	13.1574	13.8858	13.3284	12.6482	12.0858	13.6619	12.7543	14.1896	13.4054	13.7354	13.3269	13.8456	14.3077	12.5962	12.9179	13.7684	13.3937	12.3825	13.1988	12.6582	12.8365	13.0847	12.785	13.4542	13.8217	12.8363	13.4878	13.2206	12.6048	13.0675	13.4194	13.407	13.4754	12.1349	13.1165	13.4294	13.1486	13.4663	14.1856	13.4775	13.4472	12.6347	13.6556	14.1661	13.1844	11.471	12.2068	12.595	13.671	14.2349	13.9263	13.1015	12.0912
3	O95630	STAMBP	122539_LTDHGLEEISSC(UniMod:4)R_3	15.9212	15.8559	15.8987	16.3591	17.7576	14.5213	16.0666	15.5024	15.7196	14.5655	14.3873	14.6335	15.0642	15.768	13.6832	15.9486	16.7806	17.9521	15.5377	15.0585	13.5272	15.3583	14.6571	13.3932	15.6528	15.5573	15.4506	16.6353	13.8953	15.4997	17.1951	17.9654	14.7598	13.517	17.9502	17.1045	15.7974	15.0572	13.6866	15.625	14.1194	14.9264	14.9378	14.9693	15.7719	17.1045	15.269	14.8773	15.4534	16.4171	14.2728	15.3667	14.1955	14.1209	14.3285	14.4212	17.4983	17.7858	16.4075	17.0967	14.202	13.8819	18.076	17.2962	15.1309	14.6563	16.1036	16.4376	15.9624	16.1825	16.5613	13.1668	16.2585	16.4547	15.0876	14.7792	16.0622	17.192	15.9051	16.1007	13.6108	16.7931	15.4256	14.9128	14.9032	14.3815	15.6072	16.158	14.5603	13.7505	16.6205	16.2231	14.3474	15.7122	14.5238	16.4817	16.45	17.3172	16.3409	13.6899	13.8164	16.8951	15.2263	15.5673
1	O95639	CPSF4	52475_FGEC(UniMod:4)SNKEC(UniMod:4)PFLHIDPESK_4	17.249	17.1805	17.82	17.8463	15.7541	17.4483	17.8653	17.6472	17.812	18.0522	17.8076	17.8162	17.9305	17.9863	17.8039	17.7918	17.4286	17.3934	18.3164	18.2575	17.7918	18.0581	16.8889	16.8905	17.8582	17.7153	17.7457	17.5089	18.0561	18.0301	18.4507	18.3876	17.0307	17.4632	17.4982	17.3098	17.4697	17.4453	17.7509	17.814	17.8652	17.9677	17.6296	17.7631	17.6061	17.671	18.2107	18.0669	16.7346	17.0959	17.7805	17.677	17.6487	18.1063	17.8323	17.6192	17.2709	17.3618	17.893	18.0623	17.9737	18.1339	17.5835	17.6729	17.4044	17.4463	18.6383	18.4822	18.2929	18.5277	16.4106	14.5765	16.7606	16.8157	18.6097	18.6645	17.3758	17.522	17.6212	17.5553	17.3982	17.4839	17.8338	17.8848	18.2498	18.3682	17.3394	17.5717	18.5915	18.6712	17.7747	17.9976	17.751	18.0734	18.3083	18.5374	17.7859	17.8597	18.4035	18.5506	14.5284	17.1503	17.1128	17.1935
4	O95671	ASMTL	158870_RQEILSNAGLR_3	15.0455	15.066	15.9687	15.2579	14.091	15.0875	15.1852	15.2593	15.533	16.2642	14.9727	14.6897	15.7335	15.8045	15.8876	15.0436	15.211	15.0118	15.7684	15.5518	14.8333	14.0118	14.1379	13.5259	14.274	13.8366	14.3785	15.1024	14.7545	14.2963	14.7725	15.0201	14.0012	13.7891	15.2009	15.2019	14.5409	13.9114	14.8559	14.8166	13.8827	16.2868	15.2956	15.5055	13.9015	14.5388	14.3765	15.8481	14.1922	14.096	14.3545	16.3149	14.3896	14.6705	14.5598	15.4749	14.6507	14.7623	14.7998	14.9986	15.1832	15.4764	14.4537	15.2672	15.109	14.5777	16.0553	14.0417	13.4053	16.3046	12.6847	11.9567	14.0582	14.3015	14.5465	14.7008	14.1405	15.0654	14.0918	14.3772	15.2571	14.3782	14.5882	15.7784	15.2139	13.6568	13.6523	13.7633	14.8094	15.3565	15.0573	15.256	14.758	14.3602	14.5738	15.337	14.3092	15.1114	15.9718	13.9572	16.0798	15.8464	14.0966	14.3271
2	O95674	CDS2	190908_VAHEPVAPPEDK_3	14.0607	14.8945	15.025	14.0824	13.5778	14.6798	13.688	14.0739	14.0685	13.8516	15.1586	15.1887	14.9348	14.3528	14.8962	15.1068	14.4905	13.575	14.8457	14.4044	14.289	13.5026	15.7409	15.2574	15.0083	13.6163	14.8668	14.5132	15.0013	14.919	13.9923	14.6074	13.9546	15.317	15.1156	14.7289	14.9729	15.1505	15.1112	15.2816	15.2853	14.8562	14.1512	15.1826	13.911	14.9479	14.7147	14.7474	14.8194	15.2014	14.4597	15.1895	14.7861	14.6017	15.1987	15.2048	14.6984	14.9999	14.1678	15.0004	14.7428	13.2019	14.3815	14.1782	15.0505	15.3	13.9135	13.9345	15.1451	14.3959	15.238	14.1197	15.3562	15.3422	13.7943	14.8328	13.9819	15.004	15.2379	15.2271	14.6829	14.75	14.977	15.1505	14.9556	14.1491	14.8797	13.6067	15.0003	15.1603	14.8798	14.8873	14.9117	15.0301	14.1904	13.6631	14.7842	14.96	14.2435	14.6011	14.8349	14.2698	15.0319	13.9954
8	O95678	KRT75	148647_QLESITTER_2	15.7477	14.6642	13.5943	12.5248	15.4548	15.3364	14.2555	15.195	14.4892	14.5324	14.2388	13.9958	14.0149	14.6769	14.5673	15.6016	14.35	13.3452	13.9048	14.2299	13.7191	13.5361	13.7085	13.9025	14.5926	14.0839	16.8582	14.7742	15.4004	14.7772	14.8997	14.3779	13.8261	10.4614	12.8562	14.1926	13.3239	12.5737	14.204	13.3854	14.0456	13.8598	14.5257	14.5259	13.9185	13.6499	15.1286	14.9787	13.4222	13.686	14.7814	14.6807	14.0053	15.1465	14.2708	14.1542	11.5008	14.0357	14.9852	14.4443	13.5478	14.7283	14.4834	13.8619	13.0139	13.8186	14.9188	14.5521	16.2379	16.4026	13.427	14.0742	13.7297	13.9373	14.4735	14.6578	13.8888	13.041	13.8267	13.4673	14.1267	15.0299	14.8939	14.9609	13.9587	14.0345	14.458	14.0443	14.0445	13.7062	15.0048	13.9845	14.0278	13.8725	14.2735	13.5334	12.6419	13.5454	12.7618	14.3775	15.2676	11.5112	14.459	14.4819
1	O95684	FGFR1OP	165215_SGLSSLAGAPSLK_2	11.2986	11.2712	9.10998	10.1003	10.5958	11.8933	10.0843	10.4538	10.3418	10.0118	9.61903	10.6	10.3019	9.6245	9.97835	10.7926	10.3151	10.8039	9.26843	9.82651	9.33445	10.427	9.0673	11.9841	10.0232	8.59264	10.0866	12.2955	11.852	9.90449	10.0695	10.0487	11.464	10.6456	10.4897	9.99764	10.9834	10.1625	9.42844	9.7077	10.3179	9.02146	11.4721	10.4165	10.2986	10.7408	10.7369	9.68671	10.6931	10.6643	10.0956	10.0019	10.9679	10.2057	11.5481	11.8266	10.7919	9.16071	10.1689	11.0576	10.7503	9.80776	10.4474	10.0401	9.60286	5.72489	10.5218	10.0908	10.6298	9.30431	9.54042	9.61666	9.93946	9.30709	10.6347	10.5982	10.4224	9.94854	10.0298	10.4722	9.60813	10.2542	10.0839	10.8075	9.5844	10.2412	9.48243	10.6567	9.76331	9.86554	10.6703	10.424	9.96323	10.0557	10.831	10.1642	9.82496	10.5317	10.1979	10.763	10.2094	10.2282	11.0972	10.4407
2	O95696	BRD1	177989_TAYC(UniMod:4)DVHTPPGC(UniMod:4)TR_3	11.8228	12.6288	12.5485	13.5884	14.6081	14.3044	11.341	13.3117	13.0741	13.9473	12.7924	12.062	14.8892	12.5409	12.0131	12.4256	12.2256	11.7403	11.8105	12.5639	11.6033	12.8141	11.6255	12.7551	12.1193	12.2934	12.4766	11.902	13.3703	13.2488	10.6112	13.0544	12.5972	12.6824	14.7962	14.6167	11.5531	13.1748	12.5527	11.7671	11.89	12.0587	12.6382	13.4653	12.8461	13.5273	13.443	12.0775	13.2454	12.0153	13.1598	13.3972	12.9217	11.7593	12.8152	11.4118	12.6554	12.7048	14.0337	12.5151	11.4907	11.9535	12.0622	11.9241	13.8358	13.7595	13.575	10.7109	13.2141	12.2297	13.242	11.671	12.4153	11.2522	12.7661	12.4663	11.0575	12.6846	10.7873	12.5131	11.161	12.1318	12.1774	11.8201	11.7004	12.4379	11.5909	11.0801	12.8733	12.3536	12.4738	13.4962	13.1767	13.2075	14.7596	12.7494	11.3241	12.3148	12.5643	12.6532	13.0049	12.5086	11.6758	12.5113
1	O95707	POP4	19476_AVVLEYFTR_2	13.3034	13.5956	13.9832	14.2607	13.0592	12.7353	12.6811	13.7931	12.7977	13.9146	14.2907	14.2596	12.6928	12.9484	12.9312	13.7817	10.3072	14.5399	14.5044	13.3351	10.9683	13.2127	11.002	14.718	13.3677	13.092	13.6902	13.8719	14.0984	13.2042	13.9685	11.1439	13.0461	14.306	13.5749	13.8522	13.9926	14.4879	14.5088	14.336	14.4443	14.394	14.3784	14.4577	15.8342	16.6394	11.5377	14.8163	14.6892	15.8836	16.0106	15.2248	13.0441	12.6341	14.264	15.0022	13.9975	14.2351	13.8515	12.3487	15.3	14.6648	13.2966	12.5761	14.619	12.613	13.8853	12.7139	10.6282	13.9733	12.9323	12.2504	14.6785	14.9491	12.5785	13.1674	14.3204	13.0381	14.4599	15.2052	15.2027	13.688	14.261	12.7681	14.4968	14.558	15.1655	14.3486	14.1477	14.3116	13.9916	15.0428	10.9587	12.704	11.3935	13.8388	14.2485	15.4497	14.0388	12.4078	13.7362	13.9342	12.7289	14.6329
4	O95714	HERC2	130826_MSSFGPDSLLLPHR_3	14.9756	15.254	14.2073	12.8671	15.0654	14.6014	15.3877	15.6418	15.4975	15.9012	14.1168	13.439	14.3527	15.4871	15.267	15.3081	14.8457	15.1378	15.5005	15.674	15.8182	15.9353	14.4871	14.8012	15.4198	15.5405	14.5055	14.4614	12.1829	15.4451	15.4826	15.5081	15.3149	15.3245	15.5266	15.4534	11.5662	12.7218	15.3128	15.5359	15.366	13.248	12.7244	15.792	16.3944	15.8164	16.2337	12.7655	15.5898	15.3813	15.819	15.3026	16.146	14.7617	15.8023	15.3177	15.5575	13.2138	16.3906	16.0974	15.9331	15.592	15.9778	15.418	15.1974	15.3459	16.4706	15.7242	16.201	15.7862	15.2274	10.5756	14.6497	12.264	17.015	16.5098	16.2822	15.8543	15.7575	15.3301	15.6155	15.4461	15.6625	13.0654	16.4446	16.2961	15.8825	15.4475	16.0092	15.7719	15.4082	15.3163	15.76	15.4302	16.3242	16.0863	16.1583	15.7439	17.0269	16.8532	15.3729	14.4567	15.8112	13.1227
2	O95721	SNAP29	82018_IDSNLDELSMGLGR_2	15.7866	17.2276	17.2085	17.4632	14.3389	16.8612	17.6994	17.3556	15.227	15.9778	17.9864	15.1213	17.1569	16.1076	14.8759	17.1316	17.9485	16.7789	13.8566	15.8187	17.4633	17.6733	16.8715	16.5873	17.5357	17.1808	16.5594	15.9395	17.1219	17.0765	16.5979	16.2287	17.6702	16.7991	17.0691	16.7814	17.1751	17.4925	17.4167	17.5513	17.6859	17.6	14.5701	18.2158	17.126	16.7974	16.8086	17.8634	17.8683	17.5449	16.7789	15.4201	17.2015	16.9374	17.6307	17.1834	17.1548	17.0902	16.4698	16.5649	17.8356	18.0554	17.0308	17.06	17.4786	17.3554	17.6609	17.4774	17.4072	17.6746	17.004	16.8897	16.1193	16.7696	17.0947	17.3457	17.0503	17.5096	17.7805	17.673	17.3334	17.1353	16.4085	17.4552	18.2413	18.1038	17.8582	17.7947	17.5047	15.0613	17.3514	17.1303	17.5415	13.3943	18.0869	17.6506	16.4743	17.3354	15.7918	14.9009	14.3883	17.7317	15.0879	18.835
9	O95747	OXSR1	2926_ADIWSFGITAIELATGAAPYHKYPPMK_4	13.5388	13.5633	14.9144	15.0601	13.8647	13.6776	14.4066	14.6477	14.5278	14.5694	14.8653	14.8545	13.4906	14.7358	13.216	13.8371	13.8887	13.9495	14.1936	14.2086	14.2412	14.7829	15.3407	15.7909	14.7833	13.1851	15.1349	15.1145	14.5606	14.672	13.6868	14.0335	14.1169	14.9822	14.4578	14.1498	15.2099	15.1306	14.9698	14.5078	14.8723	15.073	14.6	14.3625	14.1601	14.231	14.5333	14.8883	14.986	14.4617	14.9005	15.0538	14.4287	14.6771	15.0743	15.0593	14.5028	14.1562	12.3667	14.6503	14.9029	15.0713	13.3139	14.234	14.4042	15.9242	14.3494	14.5258	14.8725	14.6013	14.926	14.5347	15.2334	17.502	13.9924	14.6427	13.8926	14.7367	14.849	15.9784	14.4616	14.445	14.7783	14.6258	14.3919	14.4968	14.6789	15.1529	14.3134	15.0331	14.8528	14.8045	14.3715	15.1321	14.1301	14.4875	14.242	14.949	14.7117	14.4171	14.2713	14.2605	14.6822	15.4842
2	O95749	GGPS1	61977_GFPVAHSIYGIPSVINSANYVYFLGLEK_3	12.2753	11.0277	12.2429	12.0194	14.7796	14.2313	12.5119	12.7774	11.8495	11.7167	13.0877	12.9603	12.1119	12.9997	12.2152	13.5824	11.9898	12.8167	10.6917	12.2428	12.196	12.2247	12.97	13.0228	13.1303	12.9232	12.3864	12.6337	13.2764	12.4044	12.4021	12.8632	12.3453	12.8606	11.5848	11.9467	12.222	12.5642	12.9178	12.2204	12.9917	11.5372	12.5659	12.1965	12.3574	12.7138	12.8771	12.1228	11.7486	13.0783	13.7859	12.1521	13.2069	12.1488	12.3957	12.9418	12.9175	12.4926	12.6419	14.6294	11.8223	12.4176	12.2788	11.4322	12.6156	12.9367	12.1798	12.3636	11.9721	12.3626	13.494	15.0518	13.7689	12.5269	12.1949	10.5334	12.6749	13.3177	12.847	13.3263	13.3116	13.1198	11.1374	12.5466	12.6319	12.0928	13.1506	12.9878	13.1887	11.2009	12.4691	12.3598	12.9705	13.1532	12.51	13.2494	12.714	12.545	12.9689	13.7267	11.3453	12.6515	12.8171	12.4115
4	O95757	HSPA4L	163987_SFDDPIVQTER_2	11.7382	12.4975	12.3662	11.9112	12.1868	12.8697	11.6018	13.9597	13.0414	12.6526	12.5027	12.7261	12.9994	12.9752	13.0744	12.9977	12.1956	13.0195	11.3303	13.4926	12.8136	13.2659	16.2329	12.2432	11.6008	12.3861	14.4753	12.3339	15.0417	14.7498	13.1213	13.2306	12.7783	12.1447	12.8461	13.0308	12.0683	12.3471	15.1384	12.6784	12.3644	12.157	14.1116	12.8312	12.5801	12.6621	14.5077	12.5985	12.116	12.5471	14.9513	11.8913	11.9708	12.0891	12.664	15.2577	14.1591	12.394	13.0577	12.488	12.8681	12.2685	13.0338	12.5657	11.8262	12.5195	12.9194	13.4381	12.4048	13.029	12.4045	12.4733	11.7674	12.1407	12.9905	13.075	12.0553	11.3163	12.7143	12.6516	12.2013	14.2241	12.6703	11.9176	12.9197	12.5371	12.2147	11.9265	12.6039	14.6233	11.9805	12.5419	12.6381	12.6789	12.8476	13.1614	12.0336	14.5224	14.4306	11.8919	13.2761	13.3037	13.1673	12.8912
5	O95758	PTBP3	172319_SQPVYIQYSNHR_2	14.0728	16.3868	13.6825	16.5349	14.4748	14.3471	11.3428	12.7637	13.693	15.2536	13.5852	15.6565	14.2692	14.3184	11.8879	13.7846	11.9372	13.9656	13.3931	13.9444	15.8381	15.247	17.2755	16.5676	15.6881	15.9573	16.72	13.0177	13.4478	15.7725	13.585	13.8055	14.1793	16.1639	15.9264	14.6246	16.9153	17.3142	16.4369	15.1204	16.216	17.0042	15.5439	15.9799	13.3358	14.8764	16.025	15.4688	17.4504	14.4034	16.1125	16.0155	14.962	13.2886	17.1654	15.5374	16.7575	14.4853	11.6399	13.4752	16.0311	13.4295	14.902	14.6064	14.056	13.8709	14.2482	13.193	15.5956	12.0536	13.3944	14.1169	13.9855	14.0556	12.8332	11.7498	13.7872	15.5961	16.6441	13.8783	16.3188	15.9748	15.8787	15.9893	14.438	12.3199	15.6591	16.8255	15.8433	15.4467	16.2434	14.2081	14.0162	15.8085	13.0928	14.8937	16.5676	15.4232	12.2798	15.3618	10.762	14.4021	15.6617	12.2458
2	O95777	LSM8	194499_VFSSSQGVEQVVLGLYIVR_3	9.75338	11.7677	10.0249	13.3756	10.6082	9.87544	11.1059	11.0179	10.5015	9.61321	10.4401	9.70708	10.5493	10.2051	10.3872	10.8888	9.72206	9.00331	9.86377	10.5036	11.0781	11.1895	10.9261	10.4579	11.1333	7.85645	9.9085	10.5316	9.39784	10.325	11.4885	10.9338	11.6987	9.2116	9.83534	10.1444	8.72283	10.486	9.76804	11.4695	10.6414	10.0008	10.9665	11.3702	11.1204	12.3942	9.79574	11.9553	10.2741	10.7564	9.2624	10.0237	10.0046	11.2817	10.631	10.5923	10.9757	11.0458	10.1152	10.9978	10.8118	10.5671	9.81095	9.54007	11.6048	10.1946	10.7194	10.5041	10.3919	11.3978	9.9259	10.658	12.5418	11.63	11.0872	10.0704	9.67254	10.7322	10.5798	12.5509	11.5463	10.4129	8.93377	10.0505	10.1084	9.83667	11.045	10.9413	10.2005	10.47	10.1776	10.7462	10.6232	9.66303	10.8972	10.0124	10.4979	11.4094	11.944	10.0768	10.7535	10.7137	10.2326	8.84342
13	O95782	AP2A1	12650_ANHPMDAEVTK_2	14.8931	14.1106	15.47	14.9203	15.1906	16.4714	14.3453	13.7671	14.9912	15.2865	16.5068	16.2393	14.1712	15.3321	14.0658	14.3129	14.703	13.8305	15.5418	14.7886	15.6704	14.0126	17.0407	17.0903	16.0697	15.8899	15.962	15.1678	14.4353	15.6506	14.3725	14.5859	15.063	16.7282	14.9722	15.2804	16.7299	15.1481	16.5963	16.714	16.6449	16.9627	15.2164	15.9419	16.3565	15.7856	15.7754	15.3759	16.6943	14.8828	16.2401	14.3417	14.5281	14.3075	16.8004	16.3944	16.1449	15.382	14.1518	15.9437	15.8789	14.7417	14.1297	14.3101	16.8255	16.2519	15.0193	15.0004	15.6302	15.4715	17.2998	14.6626	17.3336	14.8402	15.535	15.7591	15.4319	15.0175	16.9337	16.134	14.1346	14.4834	14.3923	16.0898	15.8038	16.0717	16.3098	15.503	16.2088	15.6009	15.8634	15.857	16.3278	15.792	15.5925	14.7739	15.8357	15.6607	15.0894	14.1621	14.127	14.665	15.4266	16.0686
1	O95785	WIZ	158592_RPSLGLAPGGLAVVGR_3	12.1507	12.0134	11.3552	9.99338	12.2311	11.8333	11.5794	12.1366	12.608	11.3556	12.1784	11.4812	12.0027	11.6382	12.6206	13.5247	12.028	12.9513	13.4815	11.6626	12.3388	11.8945	11.2871	11.9083	11.5917	12.0893	11.9216	12.5452	11.7169	11.4933	12.339	12.0183	11.5361	11.2714	11.7416	12.4438	10.3385	11.8533	11.3015	11.4965	12.3447	10.694	11.0704	11.412	10.3918	11.3863	11.8034	11.561	10.0821	12.024	11.5952	9.14725	12.3324	11.67	11.4287	11.052	10.8187	10.7087	12.6063	11.639	12.4427	10.7995	12.7082	11.8152	11.4694	11.3274	12.476	13.0166	11.7447	9.73569	10.4788	10.57	11.5816	11.7951	11.6613	10.4328	11.2923	12.9486	11.1335	11.7684	11.3349	10.4845	12.2034	12.0091	11.3229	11.4799	11.6051	10.4019	11.2532	11.4816	11.6482	11.4583	11.2904	12.3161	12.135	10.5229	12.2648	11.3048	12.9897	11.7217	12.4055	11.5962	12.0853	10.9897
8	O95786	DDX58	88517_IPFDPAEMSK_2	15.2557	15.0852	15.5595	15.4863	12.215	15.1149	15.4144	15.5144	15.2179	15.7054	15.3686	15.3631	15.6062	15.4738	15.457	15.3995	15.328	15.2902	15.7777	15.8338	15.6106	15.5244	14.7599	14.7882	15.3908	15.3957	15.5171	15.2853	15.6069	15.7412	16.5221	16.5975	14.5919	15.0978	15.406	15.3586	15.2686	15.2719	15.3922	15.4358	15.5109	15.5957	15.2369	15.2856	15.4441	15.6331	15.7389	15.9624	14.6777	14.8999	15.3024	15.5808	15.4985	15.7776	15.2185	15.4041	15.0553	15.1539	15.7783	15.9428	15.3889	15.8284	15.4724	15.7466	15.2596	15.217	16.0349	16.1905	15.881	16.0594	14.2629	15.12	14.7566	14.9033	16.2414	16.336	15.062	15.2967	15.0931	15.2072	15.344	15.424	15.4196	15.7606	15.9461	16.1266	15.0845	15.3493	16.1293	16.3424	15.6948	15.7994	15.4725	15.7141	16.0101	16.2126	15.5997	15.6658	16.1791	16.3281	11.7849	14.8812	14.6147	14.8443
8	O95793	STAU1	94714_KEKEPEYTLLTER_3	15.3726	14.76	14.5857	12.1492	17.3569	17.1473	15.1062	15.4779	15.6691	16.1241	14.3792	13.9423	15.1616	14.9883	15.2405	13.4674	12.2905	13.9988	13.5838	14.5274	14.8723	14.7037	12.554	12.7121	14.3777	12.3549	14.761	16	12.7156	15.838	14.7203	15.4831	14.6734	14.4163	17.5458	17.6383	14.444	13.0889	13.2703	13.2043	14.5407	12.7485	13.3755	13.607	14.5112	13.0713	16.707	15.39	13.7252	14.1775	12.6213	14.3385	15.8677	14.5586	12.4634	13.8454	14.0741	14.2369	14.6732	15.325	14.3748	14.2213	15.1977	14.9999	16.1785	16.4519	15.1325	15.6086	13.8605	15.0422	14.3347	11.1247	13.4096	13.818	14.7989	13.8701	13.99	14.2622	13.0495	13.4432	14.9335	14.1175	14.0505	15.7458	14.362	14.4586	13.1898	14.2584	13.7476	12.4835	13.9835	13.7189	14.6093	15.3551	13.0707	14.057	13.3434	14.9823	15.409	12.5578	14.7585	15.3727	15.089	14.0223
1	O95801	TTC4	246_AAAQYYLGNFR_2	13.4613	14.5262	13.2931	12.9149	13.4312	13.8902	14.2973	13.7906	13.8507	12.8643	12.206	13.9899	13.2033	13.4014	13.6609	13.5334	13.9274	13.9397	13.516	13.7642	13.8734	13.281	13.2616	14.1735	13.1618	14.5438	13.2205	14.1483	13.5615	13.3894	15.6089	14.1439	15.8049	13.3037	13.6355	13.3666	14.048	12.462	13.3866	13.8113	13.0748	15.2332	13.7413	12.3667	12.5978	15.6799	13.6657	12.2422	12.544	15.6402	12.8057	14.7301	12.9769	13.395	13.1748	13.0794	12.8528	13.0641	13.4717	13.4662	12.8892	14.1227	11.9731	13.246	14.0978	12.386	13.9231	13.8247	12.7302	14.3346	13.4861	15.4641	13.2945	13.5785	13.8223	14.5178	13.1787	13.988	11.968	14.157	13.4606	13.3432	13.7952	12.0281	12.375	12.3713	11.4231	14.7027	13.5595	14.1489	13.6456	14.4114	13.1494	13.4312	12.3202	13.8887	13.3152	14.4147	13.6454	14.058	14.9601	14.2805	12.9523	12.9701
5	O95810	CAVIN2	203051_VRYEGSYALTSEEAER_3	14.9727	15.0417	17.7038	17.7023	16.021	15.8868	16.6295	16.4597	15.5105	16.7324	18.0267	18.0893	17.1716	17.075	15.1023	15.503	16.0225	15.8789	16.5278	16.3101	17.1129	17.1793	18.6096	18.7966	17.6656	17.3548	17.744	14.6567	17.6077	17.5427	15.1898	15.1414	16.5247	18.142	16.0559	15.6934	18.2213	18.3188	18.1901	18.4066	18.2027	18.3294	17.82	17.6659	18.2658	17.5872	17.6586	17.0453	18.6203	18.1222	18.2413	18.1339	16.0061	17.3384	18.6815	18.3372	17.8778	17.4735	14.8225	14.7069	17.7089	17.0768	15.7668	15.7578	18.4822	18.1703	16.1699	16.2694	17.1334	16.8114	18.6022	16.2203	18.3011	14.1147	16.037	16.1609	16.6841	16.6121	18.6313	18.0757	17.2543	17.081	18.0172	17.6698	17.8969	17.6991	18.1584	17.9363	15.604	17.5747	17.2891	17.271	18.1926	17.9128	16.2284	15.3286	17.8927	17.5354	16.3678	16.4038	17.5705	16.3972	17.6842	17.6549
4	O95816	BAG2	113566_LLESLDQLELRVEALR_3	17.941	17.2683	16.5128	18.2158	17.8138	17.8024	17.9349	17.6977	18.1485	17.5334	18.5848	18.3974	16.6581	17.8238	18.5444	18.2634	17.1045	17.7663	17.5377	17.7319	18.0895	18.229	17.9107	18.4794	17.8666	18.2825	18.1586	18.2184	17.8705	18.1585	15.8712	16.8291	18.1705	18.3974	17.1034	17.4697	18.2633	18.1799	18.4097	18.3943	18.2213	17.6673	18.3242	18.5674	18.0221	17.6052	18.1535	17.4843	18.5339	18.0104	16.4529	17.6953	17.5385	17.2827	18.1974	17.2358	17.8549	17.2236	17.6535	16.1317	18.3879	17.8509	17.4113	17.1787	18.2177	18.3291	18.2312	17.1845	17.8159	17.9028	18.657	16.9534	17.8669	18.5842	17.8253	17.9346	17.8359	17.7486	18.3462	18.1947	17.8498	17.7676	18.5877	16.5444	18.4857	18.0131	18.2955	18.1971	17.1493	18.2208	17.7345	18.0487	17.9283	18.1179	17.7334	17.0866	18.1682	17.1552	17.2432	17.2873	18.6203	17.6439	18.9524	18.3488
5	O95817	BAG3	56301_FRTEAAAAAPQR_3	15.5092	14.9162	14.9948	15.5509	14.6181	15.3254	14.9744	15.322	15.8322	15.3559	13.7282	15.7871	14.6459	15.7661	14.9918	15.5323	14.7369	15.0306	14.71	15.0245	14.689	15.2353	14.8016	13.5931	15.4662	15.4152	15.3793	14.9907	15.4272	14.8081	14.939	14.9748	15.4746	15.4354	14.6916	15.2056	15.0005	14.7294	13.7425	14.1179	15.0826	14.9252	15.5126	15.6976	14.8358	15.5095	15.0751	15.0998	14.1454	14.9326	15.1395	15.3799	15.4553	14.9903	15.376	15.5623	14.9419	14.1791	13.3093	15.2662	15.7759	16.5377	14.9912	14.9521	15.1218	14.7932	15.3893	15.1066	14.2888	15.2277	14.4094	13.9845	14.1862	15.0276	15.4459	16.2113	14.8218	14.7875	15.4513	13.8162	15.0772	14.8983	15.0105	15.5557	13.8441	15.5949	15.4573	15.1796	15.4777	15.4741	15.5104	15.6434	13.7843	15.8627	15.3127	16.2263	15.6646	15.4475	15.1035	15.6334	15.1328	14.6414	16.2952	15.5757
2	O95819	MAP4K4	49004_EVFRPLKPADLTALAK_4	13.3567	14.4961	14.4326	14.6489	13.0403	15.0462	12.5242	13.6978	15.5819	12.0533	14.6549	14.4771	14.0325	14.8071	14.6963	14.4916	11.7961	14.4373	14.4301	13.2866	14.391	14.0022	12.7965	13.0429	14.1252	14.2644	13.9494	13.6027	13.8689	14.4953	12.3089	13.965	13.2308	13.7051	13.0588	13.972	13.1966	13.2723	14.1902	11.3515	13.3978	15.2434	14.3293	14.4406	14.1253	13.593	14.0687	10.8396	12.428	12.4258	14.1632	13.953	14.4392	10.8563	12.8914	12.4189	9.81601	13.5895	14.0618	14.3695	13.3269	11.0737	15.103	13.5703	12.7424	13.8916	14.8755	12.0099	14.4681	12.9128	12.4533	11.5026	12.7744	12.8927	14.9476	11.3255	14.6093	14.1789	14.0875	13.7356	14.2822	13.7454	14.1898	13.6811	15.2465	13.2916	6.54273	13.4973	14.526	13.8402	14.0766	13.4744	13.9583	13.9738	14.74	12.7459	14.1408	14.8687	14.418	15.5363	13.6581	12.2593	14.2035	11.4832
1	O95822	MLYCD	3023_ADLLEAQALK_2	11.9344	13.2967	12.3125	12.1015	12.5776	12.5424	12.1908	13.8373	14.7572	12.8654	11.744	11.924	11.7345	10.0217	13.3618	11.8208	11.5522	12.8113	13.0706	13.7735	12.8392	12.5941	12.7658	13.1982	12.7477	14.0643	12.7446	12.4457	12.1644	12.0315	10.4285	13.1031	12.7496	11.5971	11.7058	13.8532	11.2182	12.5092	11.2788	12.487	11.3697	12.1242	11.816	12.2789	12.6543	12.4323	12.79	12.5857	13.101	10.7961	13.2162	11.9646	12.7625	12.0466	12.3284	11.0933	12.3712	11.4021	12.4178	12.5579	12.4349	12.4013	11.5424	11.6915	11.1901	12.6882	14.9302	12.981	12.8311	12.8979	13.2029	12.2981	13.0923	12.5735	13.3761	13.8486	10.8066	12.4669	12.8957	12.6566	11.9899	15.7909	12.4668	11.3971	11.7844	11.8331	12.4396	12.7317	12.4064	6.76704	12.6379	10.4485	13.4261	12.7949	11.685	12.5341	11.4808	12.9031	12.1556	12.5358	12.3286	12.6484	12.6209	12.6564
14	O95831	AIFM1	200402_VNAELQAR_2	17.1313	17.1208	16.793	16.4638	16.915	16.7016	16.8892	17.0526	17.0625	17.1954	17.1584	17.063	17.4285	17.0466	17.3825	17.3277	17.4273	17.4312	17.4401	17.2795	17.2332	17.0806	15.2125	14.2132	17.0637	16.9369	16.7604	14.9334	17.5126	17.6137	16.8628	16.8241	14.0112	16.6919	17.3385	17.1158	14.9123	15.7494	16.7515	16.6939	16.4733	17.4996	17.4344	16.8427	16.22	16.1986	16.7655	16.7312	15.4828	15.7528	16.2352	11.8307	16.5824	15.3011	15.8413	15.9116	16.0108	16.4043	16.0388	16.4304	17.1402	16.2975	16.7075	16.9323	16.2467	16.1808	17.2905	15.2086	17.1492	17.6685	15.2835	13.963	15.3833	14.7456	17.0052	17.1535	17.2959	17.399	15.987	16.1644	16.8286	16.4961	16.5697	18.5082	16.5644	16.6416	16.343	16.4243	16.7045	16.8003	17.1046	17.2877	16.3249	16.6666	17.4466	17.6473	17.0469	17.3404	16.9328	16.7065	15.5406	15.9321	17.1014	17.0824
1	O95833	CLIC3	72206_GVPFTLTTVDTR_2	11.6432	12.2436	12.8196	11.7008	11.5109	11.4561	10.9025	11.2485	12.5931	12.9171	11.478	11.0477	11.1642	11.6225	11.9398	12.0114	11.6959	11.4426	10.8124	10.8244	11.0975	9.89268	10.7482	12.6123	10.5284	11.8687	9.75911	10.8761	10.5658	10.882	10.4735	11.5378	11.1134	12.5799	11.3396	11.6443	11.1543	13.4773	11.9624	10.9847	11.3419	10.6653	11.7115	10.9442	11.3854	11.475	10.2522	10.0478	11.2956	10.8038	11.6375	10.0792	11.5403	10.9344	11.6027	11.8909	11.4384	11.4904	11.3164	12.0226	12.5813	10.2251	11.1506	13.3372	11.1824	10.8396	9.89261	11.5355	11.5838	11.8443	11.6297	12.6018	12.3341	10.9417	11.7495	11.0822	11.4326	11.3556	11.0024	10.4261	11.6494	11.0449	11.4924	9.60064	11.0429	11.2529	11.5332	9.62938	11.7423	11.6409	10.9703	10.6613	10.492	11.9523	11.3182	12.1097	11.2066	10.2019	11.327	11.4983	11	10.7605	10.9943	10.3447
8	O95834	EML2	161183_SAGFHPSGSVLAVGTVTGR_3	14.1922	14.4468	14.1536	14.0659	14.3239	14.3017	14.262	14.295	13.2402	15.0389	13.8527	14.3849	14.0858	14.5048	15.2572	14.1747	14.6467	13.6782	14.1833	14.5443	13.5565	13.9859	12.9868	13.592	14.5166	14.1625	14.1549	14.4428	14.3092	14.3143	13.7816	14.3405	13.8718	14.1151	13.9369	13.3645	13.2834	14.2192	14.0006	13.9822	13.7646	13.7822	14.3506	14.4291	13.8789	13.7838	14.1222	12.9964	13.8606	13.7639	14.4603	14.6217	14.642	13.4991	13.9216	14.6216	13.3766	13.6338	14.0935	14.0345	14.2011	14.0219	14.493	14.3956	13.97	13.0801	14.4607	14.5205	14.1909	15.3577	13.5774	15.1063	13.562	12.8102	13.7194	14.9982	13.7527	14.8841	14.1943	14.0475	14.5668	13.6642	14.2471	14.2753	13.92	14.3075	13.7935	13.4083	14.1654	13.4224	13.6333	14.8774	13.7907	13.9623	14.1259	13.7482	14.0302	14.7616	14.1605	14.1045	13.4885	13.4448	13.2119	13.0737
1	O95848	NUDT14	181090_THDSVTVLLFNSSR_3	14.2443	14.4003	14.1629	14.1002	12.3695	13.8808	13.9265	13.6442	13.6823	13.5566	14.1065	14.1023	14.9244	13.396	13.7128	15.0453	13.4517	14.9584	11.6495	13.9393	14.0504	12.7759	14.8247	15.0347	14.0216	14.3329	14.2571	13.7976	13.8657	14.2244	13.4372	13.7034	13.4619	14.1519	13.072	13.1718	14.748	14.4921	14.6926	14.7807	14.4383	14.4501	12.6282	12.9093	12.8838	14.407	14.1885	13.059	14.7846	14.8275	14.0198	14.1263	13.6073	12.4904	14.3969	14.7322	14.4277	14.182	13.3452	13.3106	13.8999	13.9836	13.6191	14.6955	14.6919	14.4891	13.808	13.4761	13.6097	13.7755	14.5444	14.8332	14.405	13.5947	13.3579	14.1657	13.4054	14.3198	14.4288	14.2861	13.0465	13.8845	13.9212	13.4918	13.866	14.1643	14.2313	14.308	14.2662	14.0212	13.977	13.9039	14.5039	14.2576	13.5245	14.1048	14.7879	14.0664	13.8039	14.7383	13.2235	14.8241	13.1167	12.9992
1	O95858	TSPAN15	139009_NQYHDC(UniMod:4)SAPGPLAC(UniMod:4)GVPYTC(UniMod:4)C(UniMod:4)IR_3	13.2531	13.2831	14.6994	14.7173	13.9903	14.291	13.207	13.8252	12.3351	13.8747	13.1388	14.4023	14.0644	13.8434	13.3716	13.201	13.1368	12.5156	12.2924	14.4233	15.0685	14.9666	13.0728	15.6792	14.6153	12.5818	13.7149	15.0882	16.0243	13.0264	13.4745	14.9488	14.232	15.2824	13.6579	13.7752	16.1002	15.3718	13.7541	14.4723	14.5267	15.1504	13.8312	14.9931	12.8093	14.9211	12.6736	14.0841	13.6879	14.5228	14.2068	13.8212	14.1646	13.8059	18.011	13.3568	15.2151	15.523	13.6804	13.9969	12.7515	12.8058	13.7555	13.8279	15.732	13.1761	13.6753	14.1971	15.169	13.5074	14.408	17.6533	14.5215	15.3791	11.8012	13.1233	14.185	15.2434	15.376	14.3436	12.4636	15.2375	15.2774	14.9977	14.1711	13.9986	14.7797	15.628	13.3719	14.0823	13.0088	15.5524	13.3264	13.9096	13.7445	14.2229	15.264	14.4215	13.9145	14.4423	13.3791	15.0433	12.422	13.8797
7	O95861	BPNT1	122541_LTDIHGNVLQYHK_3	19.0716	19.1811	17.6734	17.7738	18.2656	18.2686	18.5953	18.5739	18.4443	17.7305	16.8028	16.9101	17.712	17.9598	17.8442	18.0328	18.8928	19.1498	17.4388	17.2501	18.4574	18.2077	17.0628	17.1444	17.5342	16.6429	18.022	18.0369	18.2183	18.19	19.0875	19.2578	18.1636	17.2534	19.062	19.0823	17.6311	17.7233	17.4911	17.4588	17.1284	17.3372	17.5009	17.2709	18.4668	18.4089	17.9679	17.5329	18.1015	18.5698	17.2614	17.3626	18.9999	17.7735	16.8905	16.6754	16.995	18.8176	18.9426	18.753	17.9596	17.4836	19.0874	19.0146	16.5857	16.8949	18.5404	18.12	17.8948	18.1749	18.5086	17.2083	18.2266	17.95	17.3959	16.7296	18.9428	18.8512	18.1487	17.7418	19.0308	18.9729	18.0449	17.6451	17.1591	17.1116	18.4954	18.5014	16.841	17.7399	18.7357	18.8086	17.6247	17.5138	18.4096	18.3684	18.3403	18.3598	18.6424	18.1087	16.4927	18.6781	17.6825	17.8406
2	O95864	FADS2	4927_AFHPDLEFVGK_3	15.7465	14.4993	14.0479	13.6676	14.6661	14.1097	14.2832	14.7748	13.4291	13.9322	14.5116	13.0275	13.9175	14.4319	15.3228	13.1981	15.2628	15.9263	13.9146	14.8077	14.1512	14.1793	11.8465	12.6375	13.998	14.5599	12.3059	13.857	13.837	14.1116	13.7938	13.5175	16.0053	13.4021	14.236	13.389	13.2033	13.2135	14.2481	13.8243	13.6207	13.1176	14.388	13.4666	13.8308	13.2235	12.9993	13.8897	13.1026	12.8159	14.0341	13.0377	14.4866	13.4402	12.1272	13.152	15.2203	12.9082	15.1903	14.82	13.8629	12.8303	15.0051	13.8607	14.354	14.1504	14.0079	14.9392	14.3793	13.6481	12.7122	12.5499	12.6471	13.5561	14.4145	14.2282	14.1554	12.9798	12.9596	13.3178	14.2119	13.7402	12.752	13.5535	13.5601	13.2077	12.6842	13.2865	13.7543	13.2135	13.9622	13.6924	13.8768	12.8971	14.0178	13.6452	13.6546	13.3119	13.6881	13.7833	13.7703	14.077	15.2271	15.199
9	O95865	DDAH2	91969_IVEIGDENATLDGTDVLFTGR_3	14.3656	14.6118	12.4636	16.6816	15.4722	14.8517	15.8098	15.0697	13.8071	14.1248	14.9426	15.7254	15.0405	16.1584	15.5608	14.8469	15.4132	14.9691	16.1019	14.2309	15.2354	16.766	14.9837	19.1437	14.0921	15.8194	13.0067	15.535	15.9359	15.5194	14.7548	14.153	14.0937	14.4996	14.1009	14.6828	17.3866	17.5779	16.4883	14.1769	15.9991	15.551	14.7901	15.7153	15.1003	16.5924	14.8141	14.3213	16.2475	17.5629	15.7382	14.8465	15.6649	14.7152	14.3571	15.9668	16.1432	16.6399	15.0733	13.5745	15.7283	16.4506	13.9305	14.5344	17.0484	17.7984	14.7483	14.6637	15.0498	15.2288	16.4534	16.2021	15.2786	15.5395	15.5139	16.2041	14.2766	15.9539	15.8954	15.5576	16.4275	16.2499	11.9069	15.9836	16.9443	16.5034	16.2541	16.9557	15.4497	15.1414	16.2097	16.4366	15.6842	15.3113	17.005	15.2302	15.2876	15.2387	15.0814	15.2431	16.3771	15.2741	13.6574	15.392
3	O95870	ABHD16A	146443_QFITILEATHR_3	15.4955	15.005	15.7336	15.6714	14.4309	15.4418	15.5021	15.0341	14.733	14.4745	16.8307	16.7039	15.0669	14.5773	15.6124	15.3475	15.566	14.3925	14.6235	15.3181	15.0092	15.1117	13.9143	15.4256	14.6762	14.8398	14.721	14.8925	15.3854	15.0952	14.7649	15.1205	15.474	16.1393	14.9638	14.9621	14.6041	14.6324	14.6379	14.621	14.4351	15.6952	17.123	17.223	14.3097	14.9071	14.454	15.2848	14.6832	15.4237	14.2408	14.3327	15.2928	15.6529	15.7363	14.1719	14.1958	14.8043	14.9199	15.014	14.8427	15.7541	14.513	14.65	15.2323	13.7947	14.7519	15.0945	15.0655	15.0235	13.99	13.9088	14.6643	15.2081	15.9905	15.5328	15.3851	15.4635	14.2003	13.4561	14.6586	14.4704	15.0527	16.4338	15.5347	14.7679	14.2566	15.0232	15.3102	15.2607	15.2682	15.1978	15.5381	14.5939	14.7055	14.9762	15.2373	15.4177	14.8345	14.9947	14.9474	15.2886	15.2175	16.1049
2	O95881	TXNDC12	210681_YFYVSAEQVVQGMK_3	15.3764	14.6058	15.0526	15.4592	14.2854	15.0116	15.2923	15.3784	15.4735	15.2323	13.9362	15.4375	15.2624	15.9038	16.0715	15.5514	15.5885	15.7468	15.9699	15.6369	15.4214	15.5138	15.6997	15.7654	15.4368	15.4468	15.1497	15.4273	15.5321	15.2606	15.696	15.5337	16.2499	13.2964	14.6891	15.354	15.6914	15.3954	15.5648	15.5862	15.4153	14.9142	15.4955	15.1523	15.4312	15.6469	15.5803	15.2157	15.2642	15.1911	15.5665	15.9059	15.2536	15.6918	15.0686	15.2142	14.7519	14.6785	15.5297	15.5413	15.6071	15.7025	15.5002	15.1489	15.0181	15.344	15.5743	15.576	15.6076	15.5286	14.3376	14.7967	15.208	15.0263	16.1751	15.8814	15.7005	15.7021	15.2849	15.0388	15.4754	15.6358	14.9036	15.0679	15.4947	15.8323	15.563	15.1275	15.6176	15.3404	15.5792	15.4688	15.3587	15.5345	15.6196	14.2814	15.674	15.6028	15.2948	16.0552	16.0152	15.5737	15.6424	15.1583
3	O95905	ECD	50750_FAPM(UniMod:35)LVPYIWQNQPFNLK_3	12.3825	12.002	14.5543	14.6806	13.1534	13.1064	13.4503	13.7056	12.8905	13.3543	14.9281	14.9235	13.7443	13.7121	12.7144	11.8057	11.3259	14.3833	13.0372	12.4806	14.3965	13.4617	15.4988	15.5763	11.6404	14.4387	14.5776	14.7143	14.0131	14.5028	12.2692	12.9627	12.7714	15.0389	12.3819	12.9786	11.4395	15.1795	14.8765	14.753	14.8159	14.783	14.421	12.0416	14.5473	14.5133	13.6466	14.0988	15.2061	15.0423	14.4007	14.3065	12.2446	13.0479	15.2009	12.6151	14.5396	14.1078	13.3432	14.0711	14.0585	14.1474	12.8766	13.0353	14.89	14.7517	13.4686	13.1136	13.3841	14.3263	15.4122	13.6845	13.8088	15.1091	13.6333	12.8342	14.7415	13.7091	14.8772	14.5737	14.2002	13.8141	12.6069	14.4272	12.6623	14.7397	12.758	14.4783	14.7075	14.2528	13.0363	13.9049	14.435	14.6649	12.8831	13.2779	14.3503	14.3974	13.6623	13.3282	12.6574	14.3173	14.6195	14.2531
1	O95926	SYF2	113437_LLEISAEDAER_2	14.0126	13.8851	12.1003	11.4003	11.3923	12.3539	13.1882	11.8522	11.1662	11.8076	12.5018	11.0966	13.2108	10.5991	13.9626	11.9323	13.4232	13.6386	13.1434	12.5329	12.1777	11.6728	11.2096	12.7056	12.5535	12.5819	12.1165	12.8866	13.4624	12.192	12.5452	11.2732	11.4795	12.4165	10.4928	11.2832	12.9082	9.7529	12.9959	13.1372	13.2117	12.891	11.2153	12.9039	13.1843	12.5772	11.5044	12.0817	15.1539	12.6261	12.6121	12.6156	11.3227	11.3429	11.7663	13.1906	12.1619	12.5182	13.561	11.6481	12.7184	10.6878	11.1918	11.7932	13.2626	13.3841	11.9863	12.7173	12.3439	12.3909	12.9986	10.9595	12.6967	10.8431	11.44	14.0877	13.7424	13.0319	10.5887	12.6857	13.1971	12.6077	11.7333	12.017	13.2978	13.4286	13.4506	13.5269	10.8834	11.1855	11.4117	11.2894	12.1318	12.6039	12.9463	12.967	12.698	12.7309	14.0992	13.7926	13.9007	13.2502	12.9951	13.3954
6	O95954	FTCD	5349_AFVGEVGAR_2	16.5221	16.5511	16.6449	16.5758	16.4848	16.2843	16.272	16.3072	17.2692	17.0422	16.5984	16.6833	16.6737	16.6897	16.6691	16.48	16.7914	16.6395	17.7667	17.7597	17.0939	16.9617	15.2753	15.4475	16.7468	16.6888	16.326	14.2502	16.54	16.5435	16.7014	16.5426	16.5125	16.0433	16.3821	16.3657	16.0959	15.99	16.8653	16.782	16.4126	16.3073	16.8671	16.667	16.1771	16.0609	16.7078	16.9674	15.5248	15.7125	16.6991	16.7635	16.5163	14.8319	15.8631	15.9429	15.9608	16.0831	17.2108	17.4543	16.7674	16.8125	16.9346	17.1141	16.4585	16.1923	17.0476	17.2609	17.4737	17.5426	18.0494	17.2263	15.1444	13.1223	17.3686	17.5315	16.8749	17.0263	15.8883	15.7596	16.3336	16.3923	16.4316	16.2761	16.3715	16.7348	16.0332	16.3565	17.1738	17.381	17.328	17.3759	16.7242	16.8466	16.792	16.6759	16.0147	16.2	17.0086	17.0137	17.2576	16.6358	16.3924	16.6882
1	O95967	EFEMP2	6398_AGNSQGDFYIR_2	14.669	14.8458	12.9285	13.5095	14.0445	12.5748	13.5939	12.7394	12.2765	11.8707	12.3845	12.8674	14.0863	13.8112	13.8648	13.0485	11.8128	13.2299	14.0105	13.7395	13.557	13.0746	12.9527	13.9394	12.6718	12.9841	12.7472	11.7943	13.5696	12.3074	13.0265	13.9898	11.0931	11.8681	13.1459	11.2796	13.6862	13.6218	13.2952	13.5477	13.5445	12.6812	13.1864	13.9879	13.2709	12.6882	13.1332	12.3016	13.7283	12.831	13.599	13.1625	12.6888	11.4225	12.607	13.1411	11.9186	13.4099	13.181	14.0591	12.9347	12.7323	13.7088	13.4613	13.1833	13.5426	12.7688	12.1599	14.5012	12.3343	13.5373	13.1532	13.7378	11.621	13.0524	14.0611	11.3769	13.3829	13.1019	13.3173	13.5213	11.2198	11.9578	13.9374	13.4181	13.3368	12.7724	13.6662	12.6783	13.8083	13.6037	11.1228	13.3475	13.5015	12.3577	14.1921	10.8331	13.4117	13.0366	12.538	13.5275	12.9103	13.2866	11.702
5	O95983	MBD3	138171_NPGVWLNTTQPLC(UniMod:4)K_3	15.6416	15.888	15.1013	14.9219	15.5649	15.3931	16.1422	15.4943	16.0085	15.3876	15.1174	14.9644	15.623	15.6994	15.9435	15.5716	15.7388	15.5104	16.1399	15.9755	15.8597	16.044	14.8378	14.5141	15.1972	14.9964	15.1083	14.968	14.839	15.5952	15.1306	15.2672	15.6252	14.9797	15.2215	14.899	14.5548	14.896	15.5752	15.1072	15.0055	15.0348	14.7134	15.063	14.7371	15.1353	15.3599	14.2372	14.8617	15.1645	14.8091	15.2501	14.9274	13.8997	14.5548	15.1246	15.2859	14.8472	15.4965	15.548	15.6523	15.2284	15.5908	15.2104	15.4941	14.9108	15.5518	15.4597	15.2581	13.6742	15.0747	14.674	14.8877	15.2398	15.8257	16.1805	15.5938	13.5595	14.9952	14.9178	15.173	14.4082	15.1163	15.1584	15.4593	14.6792	15.0755	14.2163	15.929	15.6054	14.9298	15.4754	15.1675	14.9818	16.3922	15.6939	15.6874	15.6049	14.6497	15.747	13.8332	15.443	14.776	14.733
2	O95989	NUDT3	144236_PVQASYFETLR_2	12.3243	11.9526	15.5928	15.6217	13.9886	13.4991	14.19	14.1705	13.5272	14.4838	15.8154	15.8463	14.8619	14.8345	11.8077	10.7885	13.2078	13.8	14.042	13.8281	15.392	14.941	16.597	16.7587	15.3071	15.2927	15.4991	15.2964	15.1163	15.1925	13.5228	13.5009	14.9906	16.1213	13.9	14.1021	16.1758	16.3956	15.9746	16.0289	16.2089	16.1665	15.402	15.2994	16.0294	15.003	15.0154	14.326	16.4061	15.6897	15.5604	14.1275	13.7466	12.2098	16.3694	15.1192	15.9612	15.0282	12.4663	12.0149	15.2444	14.706	13.9105	13.4644	15.2277	15.7912	13.9395	9.30136	14.847	14.719	16.7304	12.8038	16.7374	15.434	14.3994	13.7148	14.6469	14.5185	16.3678	15.6986	15.4114	15.0527	15.1717	14.5428	15.6616	14.9996	15.8467	14.9898	15.4989	15.1553	14.9631	14.6779	15.8356	15.2617	13.6276	13.8329	15.6624	15.069	14.2454	13.7871	12.4876	13.9325	15.8208	15.2006
8	O95994	AGR2	72618_GWGDQLIWTQTYEEALYK_3	12.2981	11.3888	16.595	16.548	11.823	13.6107	13.0931	10.1694	12.2671	15.7233	16.5873	16.7464	16.056	16.119	11.7027	12.504	14.245	11.2293	14.9313	14.8988	15.8891	15.9465	17.4126	17.1369	16.488	16.4463	16.6938	16.7591	16.3974	16.4901	14.0028	13.9688	16.0443	17.0586	14.6036	14.7427	17.2133	16.8442	16.7605	16.8177	17.1427	17.0129	16.089	16.2238	16.2182	16.4683	16.1845	16.4993	16.7602	17.1952	16.463	16.7036	14.6918	14.687	15.4793	15.1328	16.1948	16.2596	13.2351	13.6733	15.8482	15.9075	15.0563	14.8526	16.9621	17.1868	14.7783	14.8346	15.841	16.109	15.8989	14.444	17.1416	17.5541	14.623	15.0983	15.5927	15.9521	16.8485	17.2393	15.9708	15.928	16.3681	16.3708	16.238	16.2687	16.593	16.7915	16.6105	16.8703	16.1971	16.1303	16.2578	13.8718	15.8049	13.009	16.2421	16.4897	16.3347	15.5079	12.0786	14.5807	16.5128	16.6365
3	O96000	NDUFB10	4737_AFDLIVDRPVTLVR_3	16.4503	16.3226	16.2918	16.8576	16.8448	17.4619	15.4515	11.9584	15.9252	17.2311	16.7261	17.4669	14.6793	16.9041	17.6979	17.4211	16.3877	15.9918	11.712	17.1794	16.7663	16.9694	14.4785	14.6058	16.2887	16.1856	16.113	15.3879	16.0594	16.0795	16.3793	15.4947	16.2065	15.5827	16.8235	16.5604	15.3179	15.4996	16.1811	16.2571	14.9625	15.9875	16.8077	16.0517	15.5003	14.1685	16.4404	16.1241	15.176	14.5105	16.2374	13.1756	16.4749	14.6031	15.5948	15.7118	16.0084	15.538	17.0885	16.6203	17.0041	16.5634	12.7234	16.7569	15.642	16.1079	15.1931	17.0412	16.3083	16.5104	14.5473	8.51581	14.7995	11.928	16.989	17.2624	16.7907	16.7412	13.9213	15.7624	15.5908	16.3036	16.2141	16.2622	16.1823	16.3099	15.8226	15.8181	17.4467	17.2092	16.7242	16.8924	16.332	16.3759	17.0884	16.8277	16.5576	16.2884	16.7862	16.7247	17.3419	16.5106	15.2339	16.9335
1	O96006	ZBED1	134761_NHPEEFC(UniMod:4)EFVK_2	12.0404	12.6903	10.9564	13.7069	15.1302	9.89923	12.671	12.1077	12.2629	13.5556	12.7565	11.5382	13.5177	13.6062	12.2903	12.0734	11.2004	11.5734	11.5414	12.4505	10.8259	11.8111	13.4911	13.3839	11.9031	12.2224	12.5882	12.7246	12.1408	11.8492	12.6092	11.6263	11.4101	12.4105	15.2346	14.781	12.4902	13.2205	12.2403	14.6797	12.3488	12.0801	12.2102	12.0354	12.4363	13.1896	12.24	11.3339	11.9215	12.9153	11.6307	13.7261	12.1253	12.4795	11.668	11.6175	12.3637	12.4996	12.6319	13.6589	12.9673	12.6302	11.8328	12.3035	13.3831	12.3509	11.5123	13.7565	12.5981	12.798	11.8529	13.7224	12.5853	13.6351	10.7111	11.9635	11.4999	13.263	11.5481	12.7462	10.4915	12.6279	12.0666	13.215	11.5721	12.6947	13.8132	13.8106	11.2017	12.0795	11.6591	12.5208	11.5258	11.7187	11.6677	11.5827	11.8263	11.7408	10.8713	12.1915	12.0701	11.3035	11.4074	13.0273
4	O96008	TOMM40	98203_KLPPLPLTLALGAFLNHR_3	13.1713	13.466	13.6105	13.8784	13.4202	14.0973	14.5529	12.929	12.3893	12.3585	14.1877	14.4293	15.3143	15.3633	12.569	13.0073	13.6313	13.2492	13.9686	13.9847	13.6719	14.3469	15.4422	15.252	14.0075	14.4157	14.7499	13.2904	13.6162	14.6135	14.3908	13.5629	12.5106	14.7841	13.7208	14.3069	14.7692	14.1603	15.2568	14.2435	14.4117	14.419	14.7509	14.7952	12.9109	14.4618	14.9643	13.1998	15.0617	14.8128	15.5965	12.0037	14.2725	13.498	14.2749	14.8191	15.116	14.0999	12.8892	12.896	15.1992	14.0648	13.0455	14.3616	12.4176	13.7877	13.7959	12.4153	12.9265	13.7617	13.4521	14.9434	12.8165	14.5137	14.4169	13.2202	13.9779	14.1584	11.7836	14.1686	14.9693	12.3171	12.8284	14.4946	14.4281	13.93	15.0804	12.5139	11.8021	13.5634	11.7439	13.755	14.9202	14.7576	14.7293	13.6187	15.9419	14.1933	15.5532	12.4971	11.1769	13.8558	12.6409	14.3672
2	O96011	PEX11B	109378_LGNSADALESAKR_2	11.6631	11.8338	11.4394	11.9353	10.8387	11.5546	12.7422	12.1429	11.2737	11.0126	10.3731	9.74779	11.773	12.276	13.2489	12.5082	12.2896	11.9783	12.0415	12.0914	12.5513	12.1703	11.3831	11.1058	11.9583	11.7631	11.3058	12.4646	11.5333	11.7313	12.5871	12.9879	12.2152	11.3346	12.1272	11.7481	11.7352	10.4762	11.418	10.3963	11.3393	11.1146	11.0954	12.2703	11.5291	12.4513	10.6982	13.3787	11.489	11.9825	12.6077	12.8472	12.0863	13.2846	12.3464	11.6576	9.06609	11.8895	10.7462	12.4955	12.1669	11.5361	11.9673	13.4641	11.764	10.9059	12.4653	12.4441	12.3458	11.934	11.7559	12.3821	12.026	11.808	12.3301	11.9223	12.5722	12.6113	8.62013	11.5788	12.8584	12.4421	12.6224	11.4559	11.9576	11.5254	11.5608	10.9235	10.275	12.3214	11.9883	12.2789	12.5324	12.1421	12.1489	11.7674	11.8164	11.7909	12.7082	12.4336	9.40913	11.8196	11.4087	12.4483
6	O96013	PAK4	102364_LAAGRPFNTYPR_3	13.3263	20.2942	13.1225	12.5886	13.2953	14.468	12.6702	12.5826	12.5606	15.9246	12.0203	12.6957	12.2946	23.3042	14.0577	13.0278	12.6276	21.3951	19.9534	16.9213	12.8792	14.5038	11.6967	13.3307	12.673	11.6983	11.9394	15.465	12.7151	21.1222	12.9039	15.0461	13.6492	11.4125	12.5571	11.9558	12.2877	10.1962	12.085	12.1443	21.8871	11.2546	13.3768	16.4989	14.3195	14.2403	20.0478	13.0152	11.3618	12.5131	16.9264	12.8262	21.395	17.5922	12.0971	12.4384	14.6064	13.7829	12.5567	13.4975	12.2034	13.5417	12.99	11.1693	11.8046	12.534	12.8624	20.1912	10.3372	12.7043	22.4726	14.2898	14.5652	11.4597	15.5822	23.3042	20.7918	13.3115	12.8735	12.6021	10.5267	11.8846	11.4138	14.3568	15.7838	12.8115	14.6482	13.2467	22.132	13.0226	13.0923	13.2218	13.0142	14.2147	11.9104	13.0124	12.8707	21.7618	18.4923	12.7672	13.9404	12.3422	12.3472	12.5772
2	O96017	CHEK2	213064_YNFIPEVWAEVSEK_3	14.6981	14.6998	15.0412	15.0442	12.9069	14.6712	15.1	14.8553	14.9976	15.2556	15.0127	15.1172	15.1295	15.2543	15.1028	14.8769	14.9524	15.0191	15.4343	15.6202	15.2737	15.2219	14.7383	14.5811	14.9841	15.1256	15.1387	15.0319	15.1844	15.4469	16.1298	16.1356	14.4637	14.7413	14.899	14.9814	14.8873	15.0094	14.9808	14.9868	9.20358	15.1286	14.7884	14.8327	15.0836	15.2892	15.3308	15.4375	14.3223	14.5486	14.9111	15.1996	15.0768	15.2298	14.9388	14.9474	14.9292	14.7854	15.4312	15.5967	15.1406	15.3016	15.2438	15.4762	14.7035	14.8751	15.738	15.8353	15.453	15.7057	13.9112	14.3718	14.4743	14.4689	15.8412	15.8962	14.6467	14.9337	14.942	14.8685	14.9048	15.0076	13.0746	15.2432	15.5275	15.5732	15.0044	14.7532	15.6527	15.8291	15.1418	15.2653	14.9804	15.254	15.5257	15.7992	14.9377	15.1177	15.7334	15.9338	13.6636	14.8046	14.5762	14.4567
3	O96019	ACTL6A	163073_SEASLHPVLMSEAPWNTR_3	11.744	11.1786	12.7169	14.9778	13.233	12.0718	13.2543	13.2727	13.586	13.9361	15.8922	12.732	13.6248	13.9019	10.0922	10.7111	12.4311	11.7193	12.6409	11.8101	13.9718	14.7726	11.6611	15.7549	15.165	15.5156	15.5254	10.8855	15.0304	15.4627	12.1713	11.8449	14.7284	15.2908	13.6959	12.8291	12.6632	15.5173	15.9909	15.0735	15.2135	15.2076	14.528	11.3306	15.6044	12.8562	11.9421	14.6976	15.6687	15.6323	15.6887	15.1423	13.8943	12.2429	15.6642	15.332	11.0557	14.7044	13.7797	6.79593	13.0175	12.8925	13.7202	11.6355	13.2746	13.5727	13.3935	13.2013	11.5197	14.0797	16.0158	14.8482	16.7273	13.3674	12.3227	13.8022	14.5758	14.6789	16.3135	13.1988	14.725	13.0765	15.8505	15.3546	15.7102	14.6206	15.2144	13.0192	15.077	14.9603	14.994	14.417	15.0447	15.8787	14.3043	13.8257	15.4696	14.4221	14.5013	13.8665	11.5869	11.5862	15.4045	15.5263
2	O96028	NSD2	74185_HEIGEFPVFFFGSK_3	15.3478	14.9857	17.3998	17.5198	14.6932	18.0954	17.007	14.4285	15.5111	17.2515	16.9173	16.6978	16.6281	16.7128	14.4965	15.177	13.9676	16.4144	15.3395	14.8648	17.4129	17.5283	19.5652	19.7957	18.3796	18.3296	18.3434	18.1396	18.0243	17.9106	16.2105	15.6743	15.1738	17.8636	16.7724	16.6436	19.2397	19.0875	18.9275	19.0253	18.4765	18.2822	16.1084	16.1562	18.805	18.55	18.085	17.8479	18.8474	18.7565	18.635	18.3734	16.1661	16.244	19.3464	19.1625	18.0222	17.6564	15.3365	15.4159	17.6824	17.4636	15.8315	16.1555	17.9167	18.0386	16.7709	15.1248	16.7455	16.7817	17.6029	15.121	18.4346	18.4002	15.7403	15.9707	16.8966	16.7855	18.5409	18.0667	17.285	17.0674	17.308	17.0055	17.8356	17.7265	18.2338	18.1226	17.9941	17.4735	17.9478	17.7638	18.745	18.6897	16.8735	16.7257	18.7147	18.2898	16.8565	16.773	15.3212	14.3969	16.2068	16.3623
1	O96033	MOCS2	163816_SETISVPQEIK_2	11.4407	11.7187	12.094	11.8947	12.5944	12.0604	11.4721	10.4294	11.2113	12.8718	12.5472	11.7352	10.8345	10.0288	12.5861	11.7466	12.2837	11.8525	11.0365	11.5383	11.7783	12.5291	10.7713	11.7461	11.7444	11.1222	10.7062	11.9763	10.894	11.098	11.0796	12.0371	12.6104	12.1103	11.5317	12.0004	10.9082	11.6802	12.2473	11.1062	11.709	10.4845	10.178	11.6511	11.504	13.6469	11.8642	12.1407	13.0674	14.1719	11.2093	12.0616	12.2252	11.4059	12.9504	10.8228	11.5295	12.1761	11.5987	11.6883	12.091	12.2358	11.4144	11.9191	11.942	11.2732	11.1578	10.9681	13.9353	11.1505	10.3178	10.7536	11.7731	11.46	11.9762	12.0439	11.3544	11.8581	12.3691	11.4378	11.6062	11.6892	12.3256	12.4973	12.2262	13.0441	12.7937	12.1822	11.0673	11.4207	12.4574	12.3304	12.3366	11.2898	11.5286	11.1559	12.1454	11.3643	11.5257	12.9151	12.2058	11.4251	12.1904	10.3676
2	P00167	CYB5A	54069_FLEEHPGGEEVLR_3	15.0831	15.3042	14.4286	14.3725	14.3158	13.9558	14.9285	13.7374	14.3744	14.0663	13.8483	14.5211	14.1219	14.2316	14.4672	13.9025	15.0115	14.4989	14.2048	15.6828	14.221	13.7883	14.7906	14.9531	14.6743	14.3305	14.2372	12.6617	15.1302	14.4456	13.9562	14.7977	15.5312	12.6466	13.5616	14.1992	14.3085	14.2265	14.2868	14.4132	14.7548	14.3185	13.58	14.2248	14.2235	13.8466	13.9306	15.0518	14.1589	14.4991	14.1959	14.7613	14.2416	14.8447	14.345	14.1572	14.2927	15.3283	13.1179	16.2894	13.9684	15.2418	14.6601	14.0087	14.6004	14.4812	14.1039	14.4872	14.7026	15.211	14.4639	14.6205	14.4131	12.6297	14.8296	14.3432	12.9892	14.3873	14.3293	14.545	13.7575	14.0526	14.5476	14.7387	14.5792	14.6013	14.4447	14.2479	14.1789	13.4411	13.9581	14.403	14.4297	14.7176	14.7197	15.1661	14.5248	13.0757	15.4311	15.2198	14.5481	13.9619	14.1018	14.4311
4	P00325	ADH1B	142909_PIHHFLGTSTFSQYTVVDENAVAK_4	14.1535	16.2154	16.0412	16.0466	14.5497	15.7317	14.8589	14.9759	13.6459	16.2339	15.9976	16.412	14.6164	15.3392	16.5979	15.2215	14.6821	12.9031	15.4545	16.7464	15.3752	15.7377	16.6813	14.6091	16.1553	16.1988	16.4204	14.9162	16.0097	16.0148	16.2517	16.3381	13.4515	16.6309	15.0457	15.1168	16.8263	16.8178	16.4948	16.3678	16.6191	16.5756	15.6304	15.8192	16.4052	16.6689	15.6165	16.0467	16.1547	16.6126	16.2755	16.3567	15.3381	15.9032	17.1227	17.3721	15.7884	15.7452	15.2777	14.4865	16.116	16.1499	12.5819	16.0495	16.4075	16.3458	15.588	14.3773	15.6325	15.7502	16.4684	14.635	16.1798	14.9574	15.2293	15.7108	15.3469	15.7609	16.6069	16.9955	15.6158	15.8471	16.1682	16.493	16.1196	16.4166	16.2497	16.3899	16.5063	16.6467	16.1522	14.4908	16.5194	16.6982	15.2925	15.7951	15.8704	16.1957	14.6319	15.3172	15.5446	13.7492	15.9295	16.0287
4	P00326	ADH1C	57105_FTC(UniMod:4)SGKPIHHFVGVSTFSQYTVVDENAVAK_5	12.7075	15.0111	16.8253	16.7962	12.6436	13.5871	15.1861	15.1416	12.626	15.5439	16.8702	16.8809	13.571	13.1258	13.5657	11.4459	13.5507	14.0038	13.6205	13.9041	15.9855	15.874	17.4924	17.3918	16.8769	16.8001	17.2932	13.8116	16.8007	16.7482	13.925	13.7035	13.8815	17.3672	13.6073	13.3266	17.7008	17.6265	17.2944	17.1436	17.3801	17.3997	16.3368	16.3862	17.1146	17.3883	16.1613	16.5146	17.0783	17.4549	16.8261	17.1326	13.2768	13.2682	18.0022	18.3541	16.1587	16.4001	13.4467	13.9155	16.2368	16.4709	11.0252	13.9485	17.0801	16.9299	14.1049	14.5495	14.8379	14.9779	17.1826	15.5229	16.8136	13.9738	14.5066	13.4317	13.2869	16.0409	17.4532	17.8103	16.0373	16.3478	16.8832	16.9241	16.916	17.2542	16.8241	17.1387	17.1292	17.3592	16.7449	16.5968	17.1997	17.4383	15.1947	15.4396	16.7138	16.8639	15.0716	15.1461	13.0252	10.7299	16.3202	16.4776
23	P00338	LDHA	204677_VTLTSEEEAR_2	18.3943	18.3684	19.1149	14.8072	18.416	13.182	18.9796	18.7572	19.953	20.3306	14.4813	18.7241	16.0987	18.7068	19.4504	19.4055	17.8893	17.9941	19.2713	19.1034	18.0371	18.0368	17.6505	17.6028	19.0666	18.9128	18.5474	15.41	18.3517	18.2982	17.7754	17.707	18.8659	18.3436	18.3943	18.335	14.1961	13.4724	18.8971	18.866	18.4636	14.6045	13.4873	19.2202	17.6045	17.819	18.8181	13.9669	16.3011	16.6563	18.4571	18.773	18.6168	14.0169	17.8793	18.0929	17.4235	16.8506	19.1756	19.599	19.0667	19.3247	18.5279	18.9473	18.6711	18.8702	18.6975	19.1374	19.1322	19.756	15.8345	14.7022	17.4725	15.4047	18.7574	19.2646	18.1209	18.5242	18.1775	18.4473	17.7895	18.2518	18.8475	14.381	17.8618	18.2385	17.4071	17.7626	19.0983	19.5209	19.239	19.2449	18.9178	19.354	18.5053	18.7449	18.6897	19.103	18.2471	18.4377	18.2546	17.5386	18.5151	14.1558
23	P00352	ALDH1A1	42964_ELGEYGFHEYTEVK_3	17.1504	15.8909	16.9638	16.9075	17.1655	16.287	16.9153	16.9441	16.7891	16.9884	15.4833	15.1858	16.7359	17.2076	17.0188	16.6786	17.1274	17.2511	17.0559	17.3188	16.7631	17.0259	15.9236	14.8832	16.8408	17.0588	16.8366	16.7412	16.8791	17.1358	15.993	17.302	16.6211	16.633	17.1437	16.46	16.4429	16.7542	16.8542	16.7147	16.7109	16.2335	16.9117	16.6567	16.7076	16.6247	17.0502	17.2286	16.6764	16.4788	15.2493	16.6557	17.3518	16.7192	16.611	16.8238	17.013	17.0225	17.3	17.0157	17.0108	16.7432	17.2999	16.9408	16.6656	15.9886	17.2869	17.2201	15.986	17.1555	16.3408	17.2362	16.3578	16.4519	17.4114	17.735	17.1111	16.7101	16.507	16.6628	17.5253	16.6538	16.7497	16.9331	16.6814	17.0137	16.4582	16.6258	17.6015	17.3861	17.0101	16.9273	16.8031	16.8969	17.4884	17.0936	16.7835	16.9094	17.2966	16.9887	16.246	17.0815	14.8433	16.4393
13	P00367	GLUD1	74971_HGGTIPIVPTAEFQDR_3	15.3151	19.0002	14.743	18.6901	14.7092	15.5868	17.5062	17.8497	18.1038	17.4563	18.6281	17.0848	18.0714	17.9824	18.4036	18.8009	17.614	15.281	16.6763	19.3466	17.5272	15.408	14.9189	15.5344	17.749	14.7429	16.7067	15.2082	14.45	16.6046	16.9676	17.9386	17.1611	13.7838	17.3558	17.2771	17.011	16.8992	18.0242	16.2857	16.0532	17.9657	14.7037	14.9954	16.8501	18.1968	14.156	15.9831	17.0553	17.0896	16.3643	14.4306	14.911	20.5104	17.7662	14.106	16.9188	16.1516	14.4172	17.1736	17.0968	17.7853	17.3812	18.8434	17.3977	14.9576	18.1528	18.5874	17.7508	16.9732	14.9542	19.5738	17.8778	15.3979	13.4443	14.6441	17.8604	16.9849	14.7032	14.9687	14.0916	17.9773	17.585	18.967	17.6368	18.6386	17.4882	14.6601	17.9088	14.498	17.9383	17.6271	16.54	17.3995	17.234	18.2131	17.8323	13.8976	19.2265	17.6873	17.5237	17.4505	16.9066	15.2335
3	P00374	DHFR	114629_LLPEYPGVLSDVQEEK_3	15.5135	14.6334	14.9752	12.8627	14.6079	14.0392	14.8926	15.0164	14.2754	16.3916	14.6511	14.4611	12.8756	14.5477	14.8306	14.5999	13.0725	13.407	14.58	14.5297	12.9556	15.878	15.7263	12.7021	13.6667	13.6266	15.3689	13.7048	14.3879	14.2408	13.3671	13.4423	14.6159	16.1521	13.9219	14.5593	14.4314	15.1348	14.5356	15.0906	14.219	14.5411	15.7977	16.3504	15.5637	15.2633	14.8319	15.1988	14.8282	15.276	15.3296	15.5095	14.6892	14.2488	15.2189	14.2353	14.1313	13.0796	15.7524	14.5536	16.7982	15.135	14.3848	15.3886	16.1348	16.1188	15.9149	15.9416	14.3529	16.0234	15.365	16.5352	12.7993	14.9334	14.0038	14.6376	16.6928	13.6204	15.1395	13.5466	14.6387	14.1511	15.7961	14.6776	15.3478	16.1081	15.1032	14.7896	14.3224	16.358	15.2594	14.9473	15.2302	13.1875	15.3427	14.1721	14.0598	15.0818	14.1664	14.564	14.519	14.6607	15.129	15.5112
11	P00387	CYB5R3	175585_SVGMIAGGTGITPMLQVIR_3	15.2688	14.652	14.2992	15.2006	15.5866	15.1824	15.0626	15.2306	15.1626	14.7642	14.1954	15.6721	14.1055	15.2399	15.2594	13.9822	14.9489	14.8301	14.5698	14.9655	14.9804	14.8928	15.9103	13.1401	14.4063	14.8006	15.1807	14.7306	14.5266	15.1764	14.4068	15.0755	14.5905	14.8047	14.2152	15.5261	14.6474	14.6706	14.375	14.8446	15.1526	14.8878	15.2835	15.3442	15.3561	14.5061	14.4793	14.3951	16.0691	14.6463	14.7103	14.4719	14.7688	14.4366	15.1032	15.2198	14.4424	13.8305	14.9408	14.7365	14.3498	14.8415	15.4856	14.7092	14.308	15.3457	14.8528	14.1029	14.5502	14.1015	15.9893	14.1099	15.9603	15.7513	15.2399	14.4833	14.7358	14.0025	15.4265	14.4058	15.3802	15.0951	14.8029	15.3635	14.6254	14.4268	15.58	14.0965	13.7294	14.8182	14.0077	14.7682	15.359	14.2255	15.0927	14.9	15.3447	15.1754	15.1132	14.4446	15.8455	14.3655	14.4656	14.4097
10	P00390	GSR	63234_GHAAFTSDPKPTIEVSGK_4	15.6219	15.1873	15.6142	13.6885	13.6689	15.0079	15.4971	13.91	15.3662	13.7543	15.6288	14.0602	15.7645	15.7381	14.2055	15.7476	13.7799	15.2425	12.3614	12.9782	14.3451	15.7596	14.8561	14.6932	15.995	13.8107	15.1427	14.1519	15.767	16.0172	15.9462	15.9991	15.1611	12.8673	15.8171	13.8505	15.3375	15.3521	15.7846	15.4867	15.6717	15.3538	15.6216	15.916	15.8918	15.8045	15.4182	8.34169	14.997	14.9046	15.7091	14.3611	15.7764	15.7033	15.4891	15.6832	14.8706	14.9324	16.0092	16.1841	15.9474	13.6547	15.6504	15.8205	15.1076	15.1064	15.7986	15.9735	12.3041	15.7956	14.1074	12.3774	14.4899	14.4385	16.451	16.3501	13.1015	15.5876	15.3537	15.5919	15.5604	15.4471	11.5531	15.5412	16.1483	16.4129	15.4947	15.3171	15.4818	16.0036	15.2148	13.5095	15.2413	16.4386	16.3454	16.4138	15.3034	15.6366	13.154	16.7927	13.9326	13.7974	15.6535	15.6498
1	P00395	MT-CO1	198988_VLMVEEPSMNLEWLYGC(UniMod:4)PPPYHTFEEPVYMK_4	11.596	10.9941	10.727	11.17	11.2121	9.88269	10.8328	9.41895	11.3588	10.4743	12.1419	9.52893	11.5004	10.8122	11.3026	10.4596	11.5024	11.3951	11.1978	10.4314	11.3429	10.9389	11.6556	14.0729	12.1741	13.3012	11.6466	11.5317	11.0249	11.6873	11.2733	11.9762	10.6293	12.0212	10.3416	11.1795	11.9294	11.2241	11.4874	10.6538	11.1698	12.1569	11.0582	11.479	13.0605	11.5543	10.3692	11.1301	12.038	13.3116	11.3118	11.9386	11.9619	11.6534	11.6679	11.9848	10.4956	11.5078	12.1847	10.3107	11.1124	11.4163	11.2504	12.6172	11.357	10.7999	11.5766	10.6745	12.1867	12.9998	12.4795	11.2847	9.73493	14.1527	10.3488	11.2941	10.5732	12.0684	11.1881	12.1749	12.4789	12.2749	11.6423	10.7679	11.9951	6.11752	10.7148	11.4827	10.4371	12.839	12.71	12.7458	11.9135	11.6608	10.7497	10.8673	10.3932	13.1087	10.4673	10.6869	10.1748	11.0361	10.4191	13.3118
4	P00403	MT-CO2	129563_MMITSQDVLHSWAVPTLGLK_4	13.9057	14.2607	14.1767	14.3683	14.0012	13.6474	13.4668	14.2334	14.0984	13.5278	13.3041	12.5329	13.8936	13.0224	14.4864	14.3395	13.8777	13.2807	12.9478	12.949	13.7838	13.871	12.5974	12.9773	13.5761	12.9548	13.4833	12.9602	13.0128	12.6383	13.0732	14.0829	13.4742	13.2702	13.5764	13.7417	12.9677	12.396	12.4527	14.1146	13.1042	12.8929	13.4482	12.696	13.4005	12.85	13.7724	12.4878	13.4529	12.8695	13.8922	13.9325	14.3399	13.1881	12.2362	13.0279	13.625	13.3876	14.4069	13.3464	13.5995	13.9488	13.5316	14.4213	13.9035	13.4788	13.7494	13.488	12.8443	13.5073	12.4385	12.3723	12.928	11.8517	13.8065	14.4197	14.6707	14.6309	13.9532	13.7205	10.8351	12.7885	13.7137	12.9601	13.6683	13.2457	13.4874	13.3213	13.4207	14.085	14.1806	14.4843	13.1505	11.8554	14.3046	14.4715	12.9032	13.5613	14.5362	13.5522	12.7977	14.7418	12.9754	13.992
4	P00439	PAH	87109_ILRHDIGATVHELSR_4	16.7492	14.8997	14.4804	14.7883	16.077	15.2324	15.9125	16.5286	15.7069	15.1929	15.0979	14.9501	15.4852	14.6677	15.6312	15.3941	15.0123	14.8579	15.363	14.8353	15.32	15.0586	14.152	14.12	14.4809	15.0818	14.6432	14.4733	14.5509	15.0572	14.934	14.9363	14.9561	14.52	13.7757	14.8621	14.9313	14.7691	14.8791	14.8197	14.5916	14.2393	15.1526	14.6818	13.9642	14.4447	14.7316	14.3762	14.9888	14.3214	14.2812	14.8486	14.9557	14.7365	14.8698	15.0078	14.021	14.4033	14.4742	15.0385	14.9884	15.0408	15.7314	14.4105	14.3686	14.2269	15.3191	14.5306	15.0125	14.7506	13.9778	12.7768	13.6785	14.1195	15.2609	14.9876	14.8902	14.7345	14.1766	14.6181	14.6725	14.5611	14.2856	14.4057	14.4349	14.8748	14.9377	15.1727	14.6497	14.568	14.8456	14.4621	14.3812	14.2187	14.6572	14.5574	14.3965	14.6397	14.5816	14.9373	14.9147	14.9244	15.1324	14.8518
6	P00441	SOD1	79637_HVGDLGNVTADK_2	16.8917	16.6885	15.4882	15.9066	15.6089	14.6136	16.0625	15.8752	18.391	17.8857	15.8454	15.5076	15.5991	16.6466	16.4523	16.2283	15.5191	15.915	16.8121	16.7675	16.9068	16.8409	16.1822	16.3441	15.3405	16.6186	16.8117	14.0863	15.9426	16.1523	17.2756	17.132	16.9461	15.8287	16.4655	16.368	15.8192	15.5119	17.1022	16.9745	16.375	15.829	15.944	16.6715	16.861	17.0252	16.8521	15.4212	16.1265	16.2584	16.4784	16.7357	17.253	15.0302	15.7336	16.0795	16.0977	15.3928	17.126	17.2873	17.176	17.1449	16.4522	16.5877	15.8305	16.0375	17.2101	17.2189	17.0825	17.3442	14.3521	14.7691	14.8101	13.9743	17.1817	17.5182	17.2536	17.4107	16.1343	16.2212	16.5021	16.7645	15.7246	14.46	16.7083	17.0096	16.2854	16.5314	16.5713	17.0001	18.0864	17.8013	16.11	16.4027	17.0835	16.9764	15.4566	15.8608	17.2419	17.3783	16.5258	15.8452	15.6751	15.8796
30	P00450	CP	93399_KAEEEHLGILGPQLHADVGDK_4	18.5951	18.541	19.6754	19.5654	15.2308	18.948	19.3918	19.271	19.2394	19.8409	19.5656	19.5132	19.6164	19.5903	19.6753	19.4821	18.918	18.9734	20.0937	19.9401	19.4431	19.4818	18.4732	18.3682	19.5899	19.6166	19.2068	19.031	19.4902	19.6552	19.6467	19.6938	18.6276	19.1997	18.7192	18.7409	19.1091	19.2266	19.5991	19.5466	19.5992	19.6553	19.3767	19.4505	19.2069	19.3535	19.8644	19.9275	18.4063	18.4121	19.4053	19.4572	19.0981	19.7837	19.2709	19.3838	18.6573	18.732	19.3466	19.5385	19.7223	19.9781	19.0202	19.0198	18.967	19.0049	20.0768	20.1104	19.7562	20.1265	17.8989	17.5749	18.1952	18.4191	20.1917	20.3654	18.8519	18.9996	18.9675	19.1376	18.8218	18.8512	19.5384	19.6549	19.8902	19.9921	19.0201	19.1751	20.1916	20.2437	19.2513	19.3458	19.6652	19.7957	19.8301	20.0341	19.3765	19.2643	19.8902	19.9786	15.0601	18.7148	18.84	18.9732
1	P00480	OTC	199551_VLSSMADAVLAR_2	11.4786	11.4718	11.6316	11.262	11.3462	8.62434	9.65088	11.7496	12.2327	10.7176	10.8582	10.4514	10.2191	10.3639	11.854	11.8564	10.9426	11.5364	11.887	12.0868	10.2136	11.3655	10.8139	10.9469	11.1308	10.1558	5.35624	10.8985	10.8613	11.5205	11.628	12.6605	10.8534	10.8458	11.6357	12.1637	10.726	11.2033	11.2089	11.6048	11.8147	10.221	10.7928	11.8254	11.9374	11.5926	11.0772	11.8865	12.9688	13.0902	10.9265	10.9981	12.1788	11.8823	11.5479	11.7194	10.0525	12.3311	12.1439	11.1511	10.7618	12.7197	11.6155	11.1739	11.605	11.0912	10.7916	11.532	10.5791	12.0695	10.0099	10.3204	9.25238	10.7976	11.1802	12.1515	11.513	11.4794	11.2383	11.6579	10.0306	12.0383	11.1798	11.6818	11.9465	11.9264	10.5554	11.5348	11.7316	11.9256	12.0915	11.6598	10.549	11.7589	11.8421	11.5471	12.8316	12.4662	11.4144	10.5745	13.2376	10.5669	11.6822	12.9526
31	P00488	F13A1	48082_ETFDVTLEPLSFK_3	19.7563	20.2269	18.715	18.8706	19.0415	19.0876	19.3115	19.1935	18.9618	19.0312	18.0917	17.7682	18.7929	18.7326	19.9401	18.9428	20.1422	20.0065	18.208	18.454	18.8478	19.1439	18.4096	18.218	17.4666	18.5644	19.0051	21.0211	19.3182	19.1322	19.8196	20.0616	19.0714	18.4346	19.7959	20.0773	18.5776	18.4163	18.5542	18.6096	17.8123	18.0518	18.6058	18.3111	19.7118	18.6127	18.1091	18.3186	19.3764	18.8602	18.4732	18.8391	20.1106	19.0568	17.1902	17.754	20.1268	19.6162	20.0341	19.1754	18.6682	18.4438	19.9036	19.5897	17.9753	17.6057	19.0358	19.0198	19.1147	18.9844	19.3915	18.4035	19.1997	19.1753	18.6942	18.0805	19.6845	19.2452	18.8794	18.6712	20.2768	19.9397	19.3914	18.5874	18.2157	18.1508	19.5129	18.8472	18.6496	17.5761	19.5549	18.9417	18.5055	18.5182	19.1755	19.0769	19.6841	19.1868	19.4053	19.0201	18.0868	19.3841	18.1488	17.7214
22	P00491	PNP	124129_LVFGFLNGR_2	20.6501	20.6758	19.7039	19.784	20.1107	20.0198	20.5594	20.5104	19.992	19.7457	18.7412	18.7654	19.966	20.0937	19.2265	19.3769	20.7023	20.9818	18.4734	16.5919	20.2441	20.4653	19.1755	18.8559	19.665	19.6942	19.8078	19.7959	19.7736	20.4446	20.2594	21.1221	19.608	19.3467	20.3126	20.0198	19.627	19.8524	19.7736	19.5991	19.0932	19.0667	19.1873	19.0822	20.9012	20.0059	19.574	19.0416	20.5887	19.6645	19.4988	18.8345	20.8283	18.4602	18.4569	15.6021	20.5594	20.5886	20.8637	20.2767	19.4353	18.7851	21.021	20.3652	15.6257	18.5807	19.8898	19.45	19.9921	19.2709	20.7585	16.9543	20.4447	19.8775	19.4579	18.2709	20.7587	20.5884	20.0618	19.6649	20.3854	20.4221	19.6551	19.226	19.2265	18.9522	20.4222	20.33	17.6777	18.0845	20.3299	20.5099	19.6753	18.8925	20.2268	19.7653	20.4039	20.2591	20.5593	19.7037	18.9324	20.4223	19.4123	19.2394
5	P00492	HPRT1	175607_SVGYKPDFVGFEIPDK_3	14.1698	14.1533	16.3172	13.3114	16.2765	14.7859	16.0161	16.0231	15.3929	15.9487	16.7331	16.6933	16.0584	16.1965	15.2603	15.1563	15.266	15.6537	15.7907	15.9976	16.1256	16.0505	17.2307	17.1859	16.4078	16.511	16.5193	14.1291	16.1648	16.4629	14.9374	14.8067	16.3083	16.8945	15.7743	15.8455	16.9717	16.3125	16.9553	16.8286	16.9537	16.8015	16.0787	16.5058	16.4344	16.5768	15.8263	15.2689	16.7213	16.9312	16.6098	16.4361	15.3103	15.786	16.8115	16.974	16.3374	14.0734	14.3062	14.2566	16.1571	16.2496	14.9207	14.8275	17.1122	16.9192	15.4343	15.2266	15.8177	15.9196	16.9863	15.2213	16.8792	12.8499	15.1805	15.1646	15.536	15.7629	16.7829	16.914	15.8037	15.9032	16.4399	16.4851	16.444	16.3971	16.5096	16.5935	16.3644	16.3628	15.9617	15.9703	16.9135	16.8029	15.7766	15.458	16.0852	16.3786	15.4321	15.4736	16.3865	15.68	16.7847	16.6416
28	P00505	GOT2	15462_ASAELALGENSEVLK_3	18.9847	20.7585	19.6269	19.4054	19.83	19.627	20.0343	19.9275	19.7957	19.3395	18.0286	17.6876	19.4744	19.2582	18.9376	18.7452	20.7294	20.6196	18.1754	18.1419	19.7738	19.8523	18.7239	18.6897	19.2263	19.3256	19.6842	19.5901	19.8902	20.1266	20.6759	20.7915	19.5821	18.8662	18.8352	20.4868	19.443	19.4272	19.2836	19.2395	18.5845	18.6608	18.6497	18.5088	20.3655	20.5099	18.9328	19.0149	20.0933	20.1261	19.1034	19.1749	20.4865	18.5506	17.9464	18.2979	20.8637	19.2454	20.6758	20.7292	19.0253	19.051	20.5351	20.7913	18.4061	18.3514	19.4119	19.5462	19.5131	19.4576	20.0475	17.9483	20.0342	20.0474	18.4315	18.2849	20.4869	20.6192	19.7118	19.7956	20.9012	19.6839	19.339	19.1434	18.8704	18.9845	20.1733	20.4221	17.9636	17.4706	20.6191	20.7288	18.995	19.1267	19.599	19.9532	20.2437	20.3652	20.0935	20.0475	16.5397	20.5592	18.8008	18.9792
1	P00519	ABL1	17567_ATSLVDAVNSDAAKPSQPGEGLK_3	12.182	10.5591	10.4721	11.0613	11.3907	10.5758	10.818	10.6916	10.4335	9.98786	9.968	9.66279	10.1231	10.4945	10.1231	9.41508	10.7613	9.73085	9.4248	11.4686	10.5604	10.3017	9.18776	9.30567	9.75131	10.7411	9.99093	9.78756	10.4293	8.56286	10.1523	10.6651	10.3605	9.40609	9.37765	9.08639	9.66735	10.4067	10.2124	9.26953	10.7937	9.38839	10.4954	9.44	10.3494	10.358	9.67315	11.3331	9.69163	7.62364	10.2842	9.94631	10.0248	9.9334	9.27597	9.92996	9.53844	15.5915	9.55303	9.20182	10.631	8.65002	10.6773	9.21018	11.4057	10.8743	10.6523	10.0856	11.1902	9.87676	11.6394	9.87752	12.4317	11.1656	9.99852	9.36561	10.0258	10.1887	10.6518	9.82257	10.1412	9.35989	11.3521	9.66672	10.5798	6.54262	9.99409	10.465	10.2772	9.7376	9.65732	9.31867	10.2578	9.83384	10.1008	9.44945	8.34837	9.88034	9.91857	10.0067	7.84301	9.79871	11.0226	11.1619
2	P00533	EGFR	22403_C(UniMod:4)NLLEGEPR_2	13.4487	13.2825	12.9541	12.6856	14.2365	13.3539	14.0828	14.3863	13.7723	13.0678	13.9025	12.1814	13.2695	12.1667	13.1955	13.7853	13.5922	13.7858	13.7565	13.6657	13.6915	12.4038	12.5499	14.3036	14.1485	13.0799	13.6001	12.5698	13.7592	13.2696	12.2589	13.6039	12.0713	15.0606	12.712	13.9065	12.4413	12.566	13.1188	12.529	7.91526	12.0719	12.8806	12.9601	13.1729	13.0077	12.7859	13.3325	12.8403	11.9848	12.6384	12.5996	12.9611	13.6626	11.8595	11.7802	13.1429	12.721	12.9054	13.8209	12.26	13.0629	14.721	13.5951	12.5883	12.9849	12.4666	12.6622	12.5892	13.6293	12.8302	14.1008	12.1429	11.3555	14.9831	13.1867	13.0809	12.4374	12.6714	12.686	12.8138	12.8628	12.9	13.0824	13.8322	12.4616	11.8867	14.5348	13.0397	12.5235	11.9082	11.7166	12.9148	12.9677	12.8892	13.1843	12.8625	13.1013	12.6776	11.5013	12.5368	13.9055	12.1914	12.9017
1	P00540	MOS	114444_LLLVDLTSLK_2	12.8431	13.0066	11.8744	14.252	14.7911	14.8335	13.9564	13.565	13.8925	14.5263	11.6417	12.9355	12.4111	12.5675	13.0806	12.9122	12.9175	11.244	11.9834	12.8471	12.5501	13.6294	12.5692	13.4071	13.788	12.4504	9.13859	11.6353	11.8191	12.1541	13.7592	12.8479	12.6936	10.8319	11.6822	11.8316	12.4095	13.7766	11.5608	12.0401	13.4118	11.9345	13.5062	13.9478	13.4435	12.8089	13.3905	14.1201	12.1667	11.7722	13.1177	9.99766	12.3893	11.7912	11.7183	12.5761	12.3211	12.6153	13.7887	12.3641	13.0579	12.3678	11.319	12.7738	11.9523	12.6464	11.6427	12.9592	12.8185	12.3564	14.8063	12.8696	12.8944	10.8391	12.8493	13.3304	13.1057	12.8728	12.8515	11.6673	12.5353	13.2124	11.0601	11.6536	13.9818	13.4006	13.9095	13.0928	13.113	13.7231	13.9807	11.0425	12.043	14.225	12.5883	13.3933	12.5959	10.8679	12.8798	12.6056	13.8812	13.1757	12.7395	15.8015
31	P00558	PGK1	176238_SVVLMSHLGRPDGVPM(UniMod:35)PDK_4	21.3288	21.1811	20.2089	19.9149	20.3654	20.111	20.7023	20.4446	20.3469	19.878	18.4289	18.3242	20.1421	20.1269	19.5992	19.4199	20.9372	20.7916	18.7491	18.6817	20.5106	20.4446	19.3182	19.2133	19.8775	19.8081	20.0065	19.9788	20.2942	20.4223	21.1223	20.901	20.4223	19.5654	21.021	20.7294	19.8903	19.8079	19.7838	19.694	19.3393	19.2647	19.2712	19.1631	20.4224	20.9813	19.4124	19.6163	20.1914	20.5882	19.6164	19.9142	20.7915	18.3461	18.4825	18.9473	20.3855	20.9816	20.4867	21.1222	19.5821	19.5985	20.7022	20.9369	19.1931	19.0414	19.9528	20.2435	19.8641	20.2592	20.2438	16.9336	20.1585	20.5592	18.9847	18.9022	20.6198	20.8633	19.7736	20.4865	20.65	20.729	19.83	19.852	19.3392	19.582	20.3469	20.9815	18.3825	18.1821	21.0698	20.8631	19.4272	19.8901	19.94	20.3126	20.3853	20.7913	20.3126	20.5592	12.5542	20.8636	19.3767	19.6465
4	P00568	AK1	84045_IGQPTLLLYVDAGPETMTQR_3	14.234	13.032	16.4212	16.2382	14.0916	13.2301	13.2544	13.8628	14.8838	15.2432	16.0734	15.9238	15.8555	15.4699	12.2261	12.1082	14.5905	14.2089	15.3186	14.6168	15.5745	15.5394	17.1546	16.854	16.2574	16.1821	16.3008	16.0507	13.4082	15.983	12.2754	14.1367	15.5851	16.3435	13.6331	14.5888	14.4416	16.9082	16.6205	16.6374	16.3822	16.3918	15.4485	15.3193	15.0159	16.3752	15.5011	16.2191	16.4308	17.2154	15.9918	16.7952	14.8542	14.2054	16.8733	17.1639	15.927	16.328	13.483	14.2239	15.4705	15.8953	13.1636	14.1706	17.1254	16.8531	14.6485	15.1205	15.2645	16.0156	15.9024	13.2879	16.8511	17.4178	14.722	14.7398	15.1405	15.7637	16.4772	16.9915	12.7034	16.0882	15.804	16.1842	15.6813	16.0494	16.0513	16.5114	16.0839	16.4676	14.8655	15.6413	15.5044	16.3965	12.6935	14.7377	15.7419	13.4195	14.8756	15.3806	14.1857	15.2564	15.8704	16.0581
10	P00734	F2	177882_TATSEYQTFFNPR_2	18.1614	14.3255	14.34	14.7161	15.6818	14.6366	17.9862	14.053	18.5309	13.083	14.3323	12.524	15.8513	18.2342	14.9357	13.9126	13.3739	13.6415	15.8376	14.3761	14.1681	13.8959	15.4386	17.0564	13.7861	14.6569	14.0777	14.6691	14.2861	14.7228	13.702	14.2695	11.5872	15.691	13.3522	13.4243	15.0416	14.623	13.096	15.2028	15.6399	13.8577	13.6038	14.2247	14.4021	13.7524	14.1401	15.1184	15.2056	14.6091	14.1544	14.8904	13.8755	13.9787	13.7927	13.5643	14.133	13.5578	12.7015	14.5044	13.3438	13.5671	14.7225	13.0912	14.6395	14.525	13.3347	14.0172	13.8611	12.9273	14.1462	17.4531	14.3204	15.1998	13.188	18.2821	14.5821	14.863	14.5217	15.0637	14.2388	14.1066	13.5003	14.515	14.9399	14.9021	14.633	12.1378	15.3812	14.5875	15.6951	14.2266	15.0377	12.9324	13.4631	15.9273	15.9057	16.5452	16.3455	15.112	14.588	14.0859	12.2512	14.6123
7	P00736	C1R	199089_VLNYVDWIK_2	17.2683	17.3398	15.0963	15.5516	16.2107	15.9253	16.3103	13.1487	15.8158	15.9975	14.6884	14.8781	15.7879	15.45	15.6198	15.6567	17.5683	17.2898	14.9577	13.8249	15.538	15.5444	14.8533	14.8305	15.3252	15.1045	16.053	15.2007	16.2551	15.8779	17.4779	17.3654	15.5473	15.0489	17.5444	17.4197	15.5277	15.1956	15.4293	15.3763	12.723	15.2444	15.1594	15.3486	17.2769	16.7364	16.0538	14.315	16.4588	16.1942	15.6511	15.0241	17.9085	14.0108	14.6537	14.828	17.8585	17.2907	17.4885	17.1095	11.0242	14.5259	17.6824	17.2869	15.1296	15.069	16.0738	15.4868	16.5428	15.7629	16.5483	13.5957	16.298	16.1992	15.4983	13.3515	17.1485	16.7427	15.9389	15.7177	18.0067	17.8419	15.6007	15.0402	15.3883	14.944	16.6304	16.2889	15.0217	14.9757	17.2736	17.0437	15.6557	15.1509	16.7296	16.4161	17.14	16.6034	16.6	16.4513	15.0681	17.3531	15.2832	13.8602
10	P00738	HP	120638_LRTEGDGVYTLNNEK_3	18.3268	18.1798	15.4113	15.7204	17.8927	17.6912	17.5695	17.3346	16.3724	16.0782	17.0383	16.9508	18.2052	18.1512	16.7644	16.797	18.0807	17.9635	16.608	16.501	16.8875	16.8109	17.3261	17.1982	17.5124	17.436	17.3022	17.0473	16.8392	16.699	16.9873	16.8506	17.7968	17.2637	17.5269	17.4286	16.0793	16.0941	16.9517	16.9204	15.8275	16.0618	17.3921	17.2978	17.1591	17.3804	16.7985	17.3069	16.4084	16.7248	17.4924	17.7293	16.2826	15.5782	14.7616	15.1219	15.6933	15.9278	15.3324	15.7007	13.0235	16.248	16.5601	16.8639	16.4805	16.436	15.9424	15.9075	17.1949	17.6805	15.0922	14.3807	15.725	15.3589	16.2038	16.5069	17.7955	18.146	16.6706	16.8131	18.2001	18.3846	16.164	16.5334	17.2646	17.5267	15.6646	16.0246	15.8203	16.0527	17.5479	17.5051	16.9811	17.3456	16.4563	16.8425	16.4227	16.6159	16.6343	16.7658	16.2039	17.7933	16.2048	16.614
1	P00739	HPR	205904_VVLHPNYHQVDIGLIK_4	20.1735	17.1645	18.3435	17.7152	17.4326	17.8798	19.2071	17.8324	17.919	17.7496	16.8623	18.2266	18.2105	18.0245	18.4635	17.4332	18.9327	17.827	16.9137	19.2581	17.0352	17.7232	16.4186	16.7303	17.1134	17.5796	17.652	17.829	17.7475	17.0127	17.1324	19.4662	18.2764	16.9629	17.0289	16.918	16.8385	16.3894	17.1402	17.1558	16.8024	16.9507	16.5836	17.5198	17.9615	17.1315	17.1784	17.9009	16.9559	16.2595	17.4221	17.031	17.3956	17.0574	15.92	16.0316	17.0331	16.2155	17.712	17.4451	17.5101	17.066	17.5623	17.569	17.1888	17.3822	17.8455	18.6975	17.9656	17.9633	18.5704	16.7186	15.6796	17.1081	17.6265	18.8793	17.5403	17.7129	16.4604	16.9298	16.2204	19.3975	17.9128	18.3626	18.4701	16.8316	16.3687	17.1234	17.649	17.3248	17.27	17.2143	17.5226	17.9898	17.9171	16.6105	17.2452	17.1038	17.6229	17.4922	18.6385	17.301	18.2575	18.1849
2	P00740	F9	52866_FGSGYVSGWGR_2	13.2161	13.0207	11.9599	11.4249	14.1257	12.0911	13.7754	13.4654	13.2247	13.1383	11.1422	10.5045	12.964	12.942	13.075	13.5885	10.1665	13.4304	12.8595	13.08	13.6052	13.9454	12.3779	14.2888	13.1721	13.3747	13.9713	13.3351	13.415	14.0308	13.6415	13.6361	13.1734	10.7806	13.068	12.9055	12.8403	13.4591	15.9259	11.0897	12.0934	12.7375	13.3482	13.4587	11.6608	14.8261	13.5249	12.5545	12.8767	14.4544	12.9751	12.9878	13.0454	12.5495	13.4615	13.7117	13.1603	10.7515	11.053	13.0057	11.7411	12.8284	12.2163	13.5168	12.1741	12.9976	13.6692	10.6794	13.4117	13.6538	11.2496	11.3681	11.56	12.4705	13.223	12.7165	13.1651	11.3525	11.663	12.9021	12.4418	13.1377	11.5206	14.2983	14.3335	14.1969	13.8867	14.4913	12.5343	13.2349	13.619	12.0912	13.462	12.0541	13.2758	11.7263	11.7526	13.6081	13.2312	13.4177	13.2702	13.0348	13.9011	12.4123
2	P00742	F10	180494_TGIVSGFGR_2	14.5714	13.6308	14.2282	14.3684	14.8736	14.4345	14.1324	14.7302	14.4188	13.299	13.6568	13.4728	12.9086	14.0468	14.2201	13.4502	14.4974	15.0827	14.5522	12.5491	12.3862	13.8201	13.62	7.68236	13.3991	14.1257	12.6558	14.3082	13.4875	13.5368	15.0087	15.0298	13.7638	13.7069	14.1688	16.3596	13.2979	14.5085	13.5135	14.2849	14.907	14.825	16.5644	16.4552	15.3875	14.161	15.1775	12.7479	13.2547	13.4616	13.6354	13.2809	14.7521	13.3402	10.6926	14.5003	13.9536	13.5854	13.3204	13.8702	13.2629	15.2084	14.0249	14.7631	14.4586	15.0829	13.0223	14.1684	14.423	13.9315	12.8868	13.0437	12.9187	12.2345	15.6517	13.5916	13.5088	13.1759	12.5292	14.6394	15.4232	14.6078	14.3529	12.2587	12.2791	14.6631	15.2723	13.6245	15.7657	12.8715	14.0809	16.0704	12.7783	16.2328	12.6221	16.6868	13.8255	11.7242	15.5762	16.2245	13.786	13.4848	14.0129	15.6261
2	P00746	CFD	17319_ATLGPAVRPLPWQR_3	12.5904	12.1534	12.1879	12.6722	12.852	12.9762	11.9733	13.1014	13.6969	11.9042	12.2278	13.5206	12.9583	12.4921	12.1265	12.9769	12.8588	14.0998	11.3352	12.4856	13.1132	10.979	11.9832	11.7219	12.0199	12.2334	11.5422	12.7866	11.6927	12.9196	11.2429	13.2453	12.5027	12.2458	11.9563	13.3564	11.8832	12.5621	12.1568	11.392	12.226	12.0825	12.277	11.9102	12.6756	11.844	12.4573	12.119	12.7237	10.6607	12.6308	12.551	12.1735	11.5294	11.9529	11.4809	12.1452	12.5902	13.0115	12.3336	12.3436	11.2512	12.6786	13.2525	11.872	10.6535	11.7379	12.4456	12.7123	10.7324	12.1108	11.935	12.1611	11.8441	12.9317	12.2344	10.4626	11.4426	11.7581	10.7359	11.0354	11.4245	12.6292	13.0086	12.0214	12.7703	12.6932	12.5807	11.4154	13.6386	12.0921	12.5748	11.6467	12.0606	11.7704	12.4829	12.1517	13.0027	13.3046	12.7786	13.2298	13.1189	11.3942	12.281
8	P00747	PLG	196714_VILGAHQEVNLEPHVQEIEVSR_5	15.8398	15.5263	15.1242	15.6559	16.0523	15.6608	16.0968	15.8156	15.8379	15.5406	15.1987	15.1262	15.728	15.6155	15.7689	15.4603	15.8791	15.7353	16.1214	15.9798	16.0529	15.2804	14.8783	14.2522	14.9868	15.5046	15.9227	14.7087	15.2148	15.0567	14.468	15.4901	16.1554	15.1615	14.1206	15.4893	15.0769	14.2323	14.4081	14.9273	14.9901	16.1483	15.5479	15.4739	16.3987	14.8775	14.8739	16.271	15.2821	15.1569	14.4956	14.8223	15.4126	15.9781	15.4905	15.1022	15.1333	15.3859	16.1141	15.5079	15.1588	15.5517	15.8698	15.642	15.2561	14.7232	16.4624	16.585	14.6879	15.6716	15.1907	14.8337	14.6763	15.4478	15.8513	14.9303	15.9055	15.7931	15.1501	14.6567	14.7829	15.2029	15.5571	15.0395	15.2816	15.2614	14.5936	15.7157	15.8843	15.4755	15.4407	15.5916	15.4106	14.9252	14.5161	15.6791	14.9179	15.5927	15.3729	15.276	15.1838	16.2488	16.0473	16.8133
3	P00748	F12	135773_NKPGVYTDVAYYLAWIR_3	12.5449	13.2326	14.0414	14.1724	13.2995	14.0713	13.0598	14.0981	12.5734	14.2057	13.525	13.6825	13.8003	13.693	13.1134	13.1794	13.6885	13.5466	13.4927	12.3718	13.0803	13.7831	14.0224	14.1827	13.0439	13.3358	12.6033	12.9488	13.719	12.9685	13.3021	13.2465	13.2221	13.782	12.7336	12.8465	13.8481	14.1124	12.7949	13.9775	14.4189	14.0456	13.9416	13.6396	13.6684	12.9587	12.8987	13.3774	13.9151	13.0485	12.5405	13.5643	14.173	14.5828	13.4696	12.183	13.2678	13.2091	12.9159	13.8069	12.581	12.3865	12.4604	13.0186	13.0904	12.065	13.5269	13.7312	13.8667	12.4174	13.6776	15.0544	13.7171	13.4564	13.4355	13.0345	13.9002	13.1769	12.1226	13.4324	13.3661	13.7098	13.1001	13.591	12.8865	13.5115	13.1339	13.6463	12.97	14.1052	13.1611	12.8785	11.9074	13.7088	13.5119	12.7161	13.9562	13.5837	13.0875	13.5362	13.741	13.4324	13.4155	14.1029
14	P00751	CFB	36056_EAGIPEFYDYDVALIK_3	15.5739	15.5713	16.5101	16.5794	16.5211	16.7315	16.4468	17.2965	15.4208	16.7971	16.3514	16.4352	16.6191	16.8802	16.3552	15.9112	16.9997	16.4168	16.5567	18.2549	16.4964	16.6727	17.5344	17.5006	16.4815	16.4614	16.1745	16.1058	15.7406	16.4393	15.6917	16.789	16.8695	15.8263	16.0724	15.9543	16.8718	16.2353	16.3522	17.0936	16.3178	16.516	16.4825	17.5301	16.732	16.5754	16.3746	16.7402	17.0687	17.2557	16.9229	15.8994	16.1844	16.1352	16.6688	16.7244	16.9434	16.7198	15.7391	15.5073	16.3342	16.9755	16.6499	15.3853	17.3748	17.0813	16.7502	16.5472	16.3054	15.022	16.494	16.481	17.2807	17.4325	16.2786	16.3507	16.3275	16.0756	16.9073	16.8035	17.2862	15.1546	16.3358	16.5181	16.455	15.51	16.4513	16.7062	16.6728	16.3393	16.1892	16.0898	17.067	15.649	15.6439	16.5728	16.6725	16.3944	16.2637	15.4368	17.129	15.6596	17.0464	16.8051
11	P00813	ADA	81232_IAYEFVEMK_2	16.2447	16.2216	16.7525	16.639	12.3105	13.568	16.7032	16.6557	16.586	17.0102	16.6365	16.5295	16.6745	16.6904	15.685	16.4664	16.4225	16.4439	17.2481	17.0691	16.5074	16.821	15.8663	15.7879	16.734	16.5548	16.6743	16.4949	16.7707	16.9479	17.5141	17.434	15.8747	16.3566	16.3792	16.4177	16.2903	16.4146	16.418	16.5571	16.7983	16.6683	16.3805	16.6435	16.5016	16.8092	16.9277	17.0894	15.6155	16.0468	16.5679	16.7765	16.4762	17.0627	16.4933	16.8848	16.1516	16.2696	16.8227	17.213	16.6551	17.3145	16.6241	16.8048	16.4497	16.074	17.4292	17.3954	16.9254	17.3369	15.4372	15.4508	15.3533	16.0912	17.5571	17.6857	16.1481	16.5354	12.2217	16.4794	16.4211	16.8154	13.9005	17.1353	17.0087	17.2741	16.1203	16.5452	17.2579	17.3822	16.8295	16.8626	16.9544	16.791	14.5788	15.5849	16.6446	16.5308	17.2603	17.4206	13.8403	16.4609	15.9395	16.3082
20	P00915	CA1	47356_ESISVSSEQLAQFR_3	17.0454	16.7298	16.9619	17.2231	16.292	16.7776	15.4173	15.6552	16.9504	17.6617	16.8174	17.0981	16.7242	16.5209	16.9783	17.3673	16.6926	16.696	15.6504	17.2695	16.8033	16.8194	14.7853	15.7396	16.7689	17.2686	16.6047	17.1592	16.435	17.702	16.8024	16.8114	16.0124	16.4333	16.6336	16.862	17.2841	15.2411	15.5919	16.3834	16.5208	16.4624	16.8783	16.4251	16.3727	16.3435	16.9979	16.7379	16.9486	16.8687	16.7342	16.5761	16.8223	17.6488	17.0988	16.5638	16.5142	15.9774	16.8031	17.1535	16.9204	17.1706	16.8022	16.7799	17.2078	17.2498	17.1799	17.0484	16.3157	16.9363	16.6111	18.9522	16.7847	18.3543	16.8245	17.2511	16.7399	16.8699	16.3683	16.3952	16.3219	15.2818	16.7755	16.0838	16.6287	16.6975	16.5377	16.4434	16.8477	17.237	16.5247	16.9115	16.5127	16.1223	16.922	16.0539	17.0497	16.6919	16.7789	16.9975	12.1777	16.8871	16.9978	16.8685
11	P00918	CA2	111544_LIQFHFHWGSLDGQGSEHTVDK_5	19.7223	19.7454	18.5444	18.3852	19.0252	18.9075	19.0152	18.9124	18.8925	18.3715	17.7496	17.6615	18.8705	17.23	18.5951	18.4478	19.6468	19.5738	18.1953	18.7408	18.8182	18.7894	18.067	18.0345	18.316	18.2159	18.5951	18.3037	18.962	18.8093	19.4989	19.6649	18.8703	17.9052	19.6843	19.6468	18.4925	18.4477	18.3972	18.1824	18.0583	17.9559	18.3138	17.9229	18.7109	19.1204	17.909	18.1156	18.4282	18.8554	18.3545	18.1104	19.4194	18.753	17.4856	17.3652	19.4123	19.7036	19.2901	19.4663	17.7805	18.2566	19.1935	19.5818	17.5097	17.4192	18.4502	18.7319	18.7488	18.6643	18.6276	16.9185	18.749	18.8092	18.3406	17.9151	19.3545	19.2896	18.6276	18.6055	19.5296	17.9363	18.4411	18.4408	18.0806	18.0472	18.7189	19.1206	18.0325	16.4398	19.175	19.1865	18.438	18.1874	18.9674	18.8561	18.7927	18.8472	18.6608	18.9618	17.4693	19.4052	17.8325	17.9029
12	P00966	ASS1	81790_IDIVENR_2	14.8321	15.2518	15.4332	14.4318	14.0941	16.2508	14.774	15.6273	14.8318	14.5038	15.5013	16.4713	14.5075	14.351	14.3072	15.7225	16.1768	16.2181	15.9194	16.2062	16.5297	15.7455	14.9856	14.2651	14.9381	14.8918	14.6979	14.5026	15.2523	15.5204	14.7586	15.4645	17.2521	15.8318	14.5188	14.5612	14.1537	14.1976	15.4348	15.5869	14.5888	14.1742	15.1654	15.87	13.0701	14.8121	15.6047	15.3357	14.2411	15.2092	15.5972	15.6706	15.4013	15.0725	16.3705	16.856	16.3674	14.3381	15.4293	16.0934	15.7615	15.6584	14.8597	15.7784	13.9275	15.9891	15.8636	14.5745	15.5358	15.6671	15.9637	15.5888	13.2867	14.6122	15.7445	14.1635	16.0386	15.9234	16.6999	16.9741	14.432	15.5517	16.0371	15.707	16.0664	16.7122	14.3637	16.7553	16.4624	15.3751	15.0263	16.4127	16.3284	14.3434	15.9826	14.5457	14.4907	15.7345	14.7663	16.205	17.2955	13.6091	16.3374	16.4247
2	P00973	OAS1	69680_GRSDADLVVFLSPLTTFQDQLNR_3	14.118	13.4572	13.76	14.4881	14.6282	15.2272	14.7135	14.5796	14.6502	14.4476	14.8655	16.3763	14.0097	14.7419	13.8864	12.941	14.2501	14.3143	13.7467	14.2722	14.3793	14.2112	14.8793	15.4488	14.4264	14.7111	14.8305	14.7654	14.6479	14.5518	13.7251	12.8237	14.6376	14.696	13.5525	14.4884	14.8659	14.9509	14.6268	14.028	15.0871	15.5231	14.7334	14.6111	14.9408	15.1746	14.807	13.8969	15.5633	14.7507	14.7639	14.5363	14.3811	14.3348	14.6603	14.8118	14.9437	14.5999	13.6594	12.789	14.1734	14.0087	13.4303	14.3293	14.4265	14.5354	14.0381	14.4138	14.4006	14.3369	15.7349	15.2015	15.3032	15.4072	14.5316	14.1028	14.4569	13.956	15.1777	15.1936	14.2378	14.7314	14.6939	14.6069	14.6565	14.5753	14.8145	14.6087	14.5658	14.7596	13.9405	13.9438	14.7777	14.9121	13.5482	13.9279	15.0121	14.589	14.378	14.0318	14.6065	13.9803	14.261	14.2101
13	P01008	SERPINC1	16972_ATEDEGSEQKIPEATNRR_4	17.7718	17.8022	15.979	15.5741	16.2938	16.1691	16.7344	16.4425	16.1563	15.1265	13.705	12.8947	15.6377	15.824	15.3343	15.175	17.3313	17.3153	14.3088	12.9358	16.0514	16.401	15.0745	14.9189	15.2128	15.6769	16.3803	15.7816	16.0773	16.0499	17.5388	17.4868	16.1805	15.3082	17.7135	17.3436	13.0137	15.3643	15.0519	13.5045	15.0693	14.6191	14.6849	14.4687	16.3956	16.6156	14.5156	14.9593	16.1017	15.7291	15.1263	12.5191	17.1182	12.9225	13.92	14.6629	16.3148	16.9587	17.2329	16.7402	15.2441	15.2145	17.3445	17.0163	13.7057	14.3312	13.0072	15.4485	15.4138	15.9728	14.4181	12.7023	15.6752	15.8686	14.6791	14.1705	16.5191	16.4453	15.3605	15.5313	17.6076	16.0085	15.4403	15.0159	15.1978	14.9662	16.1444	16.16	13.4491	13.8653	16.3013	16.8617	15.1517	15.0091	15.6231	16.1704	15.7415	16.7085	15.9769	16.4736	13.1111	16.9028	14.583	14.6373
27	P01009	SERPINA1	42608_ELDRDTVFALVNYIFFK_3	15.4081	15.5905	14.8464	14.7235	14.1037	15.1209	14.1977	15.1825	16.9845	15.3971	14.7062	14.9589	14.4301	15.1293	14.4312	15.1274	15.4555	14.3393	14.6803	14.587	14.797	16.299	15.8802	15.8167	15.2813	16.1251	14.5512	16.0061	16.0516	16.0447	15.2106	14.4755	15.0574	14.1717	14.623	14.7512	16.0736	16.2336	15.0451	15.5098	16.3848	16.8286	14.2019	16.1345	15.5784	15.6569	14.4551	15.3787	15.7121	15.5039	16.1642	15.8912	15.108	16.5138	15.2324	16.3455	14.9068	14.7459	14.4576	15.5995	15.3952	15.3617	14.7804	15.451	15.4056	14.7949	16.3625	15.942	16.4549	13.7537	16.4204	17.7149	17.2064	15.9279	15.4032	15.3747	15.1476	14.711	14.661	15.272	15.2974	14.9553	15.264	15.9845	15.8529	14.5115	14.0774	15.0292	15.1365	15.4412	14.8054	14.5679	16.6017	15.0061	14.9781	15.1302	14.7742	16.3515	15.0914	14.5016	15.4028	15.8284	15.3706	15.588
15	P01011	SERPINA3	9129_AKWEMPFDPQDTHQSR_4	16.8253	17.0537	16.9021	17.039	18.3059	18.1303	18.0738	16.7098	18.728	16.3858	16.8921	17.0464	17.8602	17.5824	17.2253	17.2176	16.8884	17.652	18.7242	17.3373	15.7381	16.0307	17.8004	17.7052	17.1925	12.2856	17.0436	15.8051	16.9222	16.9132	16.3862	17.2964	17.4035	18.2767	17.3657	17.5241	17.474	17.5226	17.3741	17.441	17.3373	17.176	17.1118	16.7629	16.8907	17.2267	17.3936	17.213	17.4178	17.8733	17.1034	17.2186	16.4494	17.0914	16.9808	17.5396	17.5925	16.927	18.2631	16.0414	18.166	17.2388	15.9518	17.5964	17.8034	17.7593	17.78	16.2098	17.2577	16.9827	17.1154	17.2542	17.3097	15.7303	16.8953	16.2833	16.4576	16.1486	17.7787	17.4294	16.8169	16.5964	17.1925	17.1888	15.5752	17.4789	17.1379	17.2905	17.125	17.0645	17.1474	17.5548	17.2095	17.235	14.648	16.0748	18.6713	16.8802	16.2436	16.5097	17.3093	17.3238	16.0365	18.1611
5	P01019	AGT	1355_AAMVGMLANFLGFR_2	14.4459	13.6936	14.7987	14.1863	14.2558	15.1207	14.8154	15.1311	14.6138	14.789	14.627	14.8459	14.6251	14.932	13.4215	14.2201	13.7251	13.5839	14.9804	14.6787	14.369	14.631	14.8305	15.1007	14.7143	14.6945	14.1319	16.3608	14.629	14.8107	14.9024	14.4978	14.2358	14.9718	14.0029	14.6568	14.8164	14.711	14.8822	14.9179	14.6251	14.8428	14.6038	14.5138	15.2193	14.3794	13.567	14.6722	14.8551	14.0668	13.3882	15.217	13.7841	16.0353	13.9747	13.867	14.6414	14.5489	14.4451	14.5365	13.8375	15.2595	14.848	14.2062	15.5873	15.0245	14.124	13.1315	15.217	14.8636	14.9836	16.8951	15.3064	14.5559	15.2248	12.2673	15.3267	14.9085	14.5221	13.8617	14.3515	15.0108	14.6649	15.2827	14.5019	14.4238	12.8765	15.2358	15.4985	11.9686	14.8017	14.3759	14.0565	15.1572	14.5086	13.713	12.9476	13.5008	15.2505	14.245	13.8569	14.5982	15.0205	15.6792
39	P01023	A2M	146562_QFSFPLSSEPFQGSYK_3	15.8622	14.8015	17.4886	17.5157	14.9736	16.511	16.3651	15.8975	16.7247	16.629	17.7618	17.6842	17.0857	17.0172	15.9208	17.3086	16.3326	15.5195	16.2536	16.4306	17.0191	17.0251	18.3516	18.1635	17.2896	17.2134	15.1566	17.0437	17.1108	17.1174	16.3497	15.602	17.331	18.0155	16.4294	15.9911	18.0114	17.9522	17.5374	17.6167	17.8107	17.8461	17.4329	17.324	17.4968	17.5827	17.426	17.278	16.6996	16.0016	17.3011	17.5393	15.8603	16.115	18.0538	18.1036	17.2958	17.7051	15.6163	15.163	17.3187	17.232	16.5021	16.489	18.2408	18.06	16.1395	16.489	16.5586	16.9945	18.0891	15.7672	17.7511	18.2847	15.9823	16.4737	16.4749	16.3188	17.3445	17.8495	16.803	16.9258	17.3272	17.5702	17.1034	17.3456	17.2452	17.4203	17.2659	17.3681	16.5897	17.5106	17.4709	17.6294	16.4179	16.3738	17.5967	16.5188	16.1323	16.2034	17.2383	16.7989	17.0739	17.2565
62	P01024	C3	123841_LVAYYTLIGASGQR_3	19.258	19.3254	18.2341	18.8096	19.1321	19.0104	19.2397	19.8301	19.5464	18.8707	18.2741	18.8307	18.0827	19.784	19.2396	18.9678	19.3115	19.4578	18.0895	18.5642	19.0469	17.1601	17.7769	17.9226	18.8608	19.3769	19.1033	18.7895	19.0983	19.4052	19.1379	19.1031	18.2386	17.6282	19.0769	19.1694	18.5088	18.413	18.7149	17.5821	19.144	18.4193	18.8008	19.9148	18.5216	18.8345	18.1325	19.3541	18.3709	18.3509	17.8072	18.4789	18.9844	18.8793	18.2024	18.4919	18.9848	18.9791	18.0243	18.9674	18.0517	18.6601	19.0308	19.3762	18.5874	17.3723	18.7569	18.789	19.3617	17.8438	19.8901	18.3319	18.0649	18.4537	18.2549	18.4795	18.9849	19.2196	17.6992	18.3542	19.0983	19.1084	18.0931	18.3056	18.9847	17.9408	18.761	19.0146	18.9223	18.2384	18.8255	19.0355	18.715	18.4443	19.0714	19.0619	18.2763	18.8741	18.8135	18.6348	18.8836	19.5131	19.3255	18.2709
11	P01031	C5	204229_VTC(UniMod:4)TNAELVK_2	16.8494	16.7684	17.2041	14.9023	17.1982	15.6923	17.2042	17.0471	18.3292	18.4671	13.7647	16.8288	13.7483	16.8428	17.6614	17.6003	16.2201	16.5414	17.3302	17.3434	16.3104	16.1806	15.8589	15.8085	17.0913	17.0712	16.7163	14.6733	16.4414	16.3587	16.2154	16.1803	16.9846	16.5645	16.8575	16.7969	14.0909	11.0953	17.0518	16.9544	16.5987	14.386	15.3084	17.2912	15.8351	16.2254	16.8	13.3552	14.9256	16.5448	16.4864	16.744	17.1081	13.6547	15.8858	16.2413	15.8505	16.1324	17.4709	17.8003	17.0076	17.2991	17.1568	17.3172	16.691	16.8571	16.8329	17.1431	17.5034	17.7437	15.0155	16.7666	15.8539	14.451	16.916	17.4994	16.3306	16.8128	16.2296	16.5914	16.081	16.6063	17.0206	13.4566	16.0583	17.0864	15.6441	16.8902	17.2287	17.4965	17.3857	17.3424	17.1219	17.0834	16.5769	16.9773	16.7935	17.309	15.8083	16.6765	16.4933	15.9495	16.5942	14.2977
2	P01033	TIMP1	163203_SEEFLIAGK_2	15.2399	15.5377	15.0983	14.1924	15.3231	11.7723	15.5059	15.6436	15.4004	15.7896	15.6625	15.2925	15.2617	15.7726	15.9081	15.7116	15.0298	15.3422	15.7229	15.866	15.3126	15.1593	14.1958	14.694	14.9009	15.4857	14.3658	15.3294	15.2198	15.3229	14.2054	15.3668	14.7554	15.6396	15.1761	15.4151	14.4837	14.9591	15.1731	15.1308	14.6679	15.0246	15.2679	15.3418	14.8015	14.9024	15.4937	13.5871	14.6179	14.657	15.4389	14.5998	15.7964	13.5716	15.0628	15.1798	15.0044	14.9084	16.1401	15.1721	15.969	15.3433	16.1119	15.9974	12.5075	13.5812	16.0597	15.2955	15.9486	15.3209	14.6716	13.4216	15.2219	15.2142	15.8183	14.8648	15.563	14.5755	14.9194	14.4638	15.7016	14.0668	15.147	14.3856	15.1813	14.303	15.1877	14.3594	15.3875	12.5063	13.4982	15.1713	15.1181	15.2788	15.6396	15.191	15.2746	13.5497	15.5607	12.1379	15.9906	15.6178	15.361	14.4411
1	P01034	CST3	124191_LVGGPMDASVEEEGVRR_3	14.3259	14.3184	13.5641	13.1186	13.7802	13.9593	14.119	13.949	13.9393	13.7612	13.4752	13.5096	13.7968	13.7469	14.412	14.5453	14.1189	14.0154	13.6952	14.4294	12.1954	13.766	12.7814	12.9792	13.3624	13.3436	12.8832	13.9495	13.5195	12.9776	13.7526	13.1165	12.7391	13.3727	13.2379	13.1842	13.2754	12.7753	13.8649	13.8544	13.4617	12.957	13.5038	11.5886	12.5741	13.0067	14.2139	13.3227	13.2723	12.8048	13.6821	13.7058	13.9669	13.6802	13.3441	13.2214	13.3711	12.9862	14.6087	14.6563	13.328	14.4887	14.7349	13.8759	11.7399	13.12	14.0087	13.0408	13.3981	13.6554	12.7719	12.2219	11.5917	12.6568	14.2056	14.5699	13.4411	13.4573	13.8151	14.1403	13.9329	13.545	13.2906	13.6213	13.6509	13.4801	13.5923	11.6469	13.8266	13.536	13.9256	13.8173	13.5408	13.0684	13.8068	14.3819	13.2272	13.8291	10.8881	14.1661	14.1595	14.2265	13.9444	13.6094
3	P01040	CSTA	142261_PATPEIQEIVDK_2	11.6483	12.8481	12.1631	11.3778	12.0066	13.4598	11.7481	10.2907	12.2042	12.1093	13.6381	13.3392	12.3209	11.6372	11.8051	13.1551	11.9977	11.4811	12.2914	12.5726	11.0913	13.0825	14.0948	14.1909	13.0935	11.6723	13.6478	12.6019	12.9805	13.8386	11.4198	12.032	11.8188	13.3205	11.9945	11.9831	11.6535	14.188	13.9746	13.5732	14.0474	13.5258	13.3608	12.8786	13.7029	13.7714	14.2073	11.0772	13.6014	14.2142	11.9074	13.9565	11.7541	12.8617	14.8587	14.9267	11.8421	13.2269	11.9348	12.3099	12.3664	13.5101	12.0482	11.712	11.8481	12.809	12.0086	12.4386	13.0102	11.3294	15.0687	12.2626	13.4919	14.0432	11.2733	11.2961	13.6138	12.9058	14.418	11.7189	13.7511	10.2328	13.7782	13.5163	13.7606	13.7934	14.114	11.28	14.2077	12.5939	13.1419	12.4429	14.0398	12.7662	12.9216	11.2986	11.5768	12.4794	12.8789	12.8406	12.6138	13.0334	13.3749	13.2637
2	P01042	KNG1	28239_DIPTNSPELEETLTHTITK_3	12.3	13.4586	12.4216	12.6673	12.6247	12.9441	13.2604	13.0862	13.3599	11.5129	12.3928	12.0648	12.8359	11.0406	12.9548	13.2435	13.1787	13.02	12.1324	11.8835	13.1995	12.737	13.1298	13.9538	12.7944	13.5998	13.0503	13.3798	12.5722	12.9207	11.9333	13.6188	13.1656	12.7474	13.1033	13.2775	13.0966	13.6233	12.6599	11.9418	12.8718	11.8818	12.1465	12.6964	14.0882	13.8463	13.37	11.9064	13.6588	11.9318	12.5986	12.5986	14.3662	12.5804	12.503	13.2373	12.13	11.6037	13.1727	12.8227	13.2851	12.2758	13.3966	14.2177	13.2622	13.4684	14.6915	12.8337	13.3905	13.2402	13.9398	12.4491	12.9464	12.852	13.552	12.2569	12.5704	13.2885	13.2159	12.6546	14.1697	12.7275	12.2452	12.3349	12.0278	9.82126	12.6138	13.3775	13.3041	12.4383	12.7651	13.1076	11.6997	13.1288	13.141	12.3479	12.8408	11.5983	12.3696	11.742	14.2911	11.8558	12.4567	12.8754
1	P01116	KRAS	32718_DSEDVPMVLVGNK_2	12.5354	10.2037	9.49914	10.3051	10.0648	12.2349	4.03691	9.06168	9.91874	9.46904	9.30741	8.87069	8.48263	10.0935	9.275	9.54895	9.36543	9.40348	8.83277	8.44514	8.44215	9.63074	9.76101	9.16163	8.51106	9.81684	8.30171	9.95493	8.72112	10.1193	8.84324	9.21607	8.90525	9.10038	9.91171	9.82641	9.91319	10.1872	12.8224	9.4389	9.52718	12.012	8.67025	8.59899	8.88023	10.4324	9.75793	9.35478	9.42665	8.97736	8.01269	9.33372	8.80442	10.6958	9.24216	9.16081	9.11854	10.5785	10.0223	9.97036	9.3026	8.99617	9.5998	8.9827	8.33161	10.5788	9.90476	8.69821	10.1551	9.21194	9.69964	8.81338	8.9267	10.1413	8.60599	8.81189	8.19989	9.97846	10.2594	7.25649	8.64526	8.00725	7.67413	12.8726	9.1806	9.98169	9.33274	8.70333	9.62089	8.69642	8.83757	9.00383	9.91651	8.73125	9.34879	8.80726	9.58936	10.2515	9.12741	10.5221	9.54635	9.50067	9.38036	9.52985
1	P01130	LDLR	18432_AVGSIAYLFFTNR_2	10.4634	13.8516	14.5307	14.4331	11.9996	11.7584	11.4371	14.6566	15.239	16.3088	14.641	14.3961	11.8609	13.5691	13.155	11.75	12.2606	15.5349	15.55	12.2854	14.1511	12.269	17.1691	17.5541	16.7672	14.177	14.3776	14.4421	16.3583	17.8497	11.44	11.5729	16.6373	14.7488	11.6426	11.2228	14.8572	15.1602	17.3397	14.5798	14.6399	13.2504	12.3363	14.1094	14.2225	15.4566	12.9213	13.832	14.9685	15.2153	11.5858	15.3342	15.8867	14.164	17.7103	14.6913	17.2299	11.4401	14.4194	12.0462	17.3958	15.3448	14.298	12.3666	14.8756	15.0957	16.1775	14.2409	11.6068	11.645	15.0542	13.578	15.4242	16.0152	13.8464	14.7116	13.3754	15.9667	14.9075	14.9347	17.0946	12.1066	17.6775	15.6362	17.3657	14.3367	14.452	11.9935	11.7836	12.204	15.5305	13.9331	17.3312	11.7488	12.3347	12.9051	17.243	16.0232	17.41	11.5431	13.1185	12.1452	17.5925	16.2168
2	P01137	TGFB1	155110_RGDLATIHGMNRPFLLLMATPLER_4	12.7445	10.8726	14.7376	15.3683	13.0017	12.9239	13.2719	15.7083	12.9498	12.6566	13.1873	11.9514	12.7583	12.8653	12.5659	12.4681	13.2856	13.2649	13.0045	13.15	15.2627	12.752	15.852	13.4109	12.5632	14.9634	14.9177	11.5009	14.9821	13.185	13.4782	12.8472	12.5397	15.8627	12.5741	14.7934	12.7362	13.5093	15.4537	12.4334	13.6422	12.354	14.2179	12.9846	13.4237	11.637	15.5841	11.1396	12.5764	12.0164	12.5874	15.5781	12.8013	10.6223	14.9907	14.5674	12.8665	11.0338	10.0759	13.722	12.9446	14.1522	13.2691	12.1343	13.2792	14.1425	12.4991	14.5184	14.8897	12.1795	15.684	14.0193	12.2092	13.8658	12.9228	14.6925	11.2059	12.6969	13.4838	12.4337	12.7354	12.5759	11.9886	14.0357	15.2494	14.2818	12.4509	12.3258	14.5637	13.1159	13.2372	13.2456	16.1724	16.9598	12.593	12.5504	14.2809	12.6168	13.5981	13.394	14.0509	13.6715	12.9021	14.9506
4	P01275	GCG	155811_RHSQGTFTSDYSK_3	18.8517	18.8661	17.4386	17.3178	17.9961	17.7512	18.1686	18.0581	17.7559	17.1328	15.8603	15.6851	17.2851	17.2278	16.9977	16.73	18.7818	18.9523	15.986	16.2303	17.9699	17.6874	16.9009	16.7875	16.9845	17.0779	17.7351	17.6793	17.72	18.0669	18.8307	19.3463	17.6582	16.7676	18.6572	18.6572	17.2819	17.3813	16.9782	16.901	16.65	16.4579	16.3456	16.3057	18.5248	18.0799	16.7174	16.7248	18.0194	17.896	17.0378	16.6505	18.9323	15.5936	16.0532	16.0453	18.8839	16.3856	18.7489	18.5704	16.8493	16.6543	18.7737	18.7691	16.2717	16.0146	17.5904	17.2962	17.4923	17.5266	18.123	10.1335	17.8652	17.5705	16.3261	16.0349	18.551	18.3906	17.479	17.279	19.181	18.5178	17.3309	16.9719	16.7053	16.4267	18.1821	18.0298	15.5421	15.1806	18.0641	18.172	16.8772	16.8668	17.7841	17.8408	17.9067	17.8964	18.0368	17.7645	15.2345	18.5183	16.5334	16.6261
1	P01282	VIP	108496_LGDRIPFEGANEPDQVSLKEDIDMLQNALAENDTPYYDVSR_5	14.9922	12.8402	15.224	15.6942	13.8547	12.2306	13.4062	15.105	14.3248	14.3114	15.4943	15.517	13.9052	13.9868	11.6821	13.2393	15.0289	13.0576	14.585	15.839	14.2487	14.3228	15.7083	13.72	14.4029	15.1093	15.4268	15.0945	15.2586	13.8778	13.3963	13.3172	12.4797	15.6942	13.8691	12.2223	15.8089	15.9728	15.8732	15.7432	15.7816	15.6475	15.2702	15.0381	14.7548	14.4923	15.1958	14.7644	16.197	16.0111	15.1852	16.0092	12.9169	13.6295	15.8795	16.1675	15.6209	15.4336	14.1625	14.818	14.7066	15.2919	13.0552	13.945	16.2996	16.1573	14.0744	14.1203	13.4401	14.3835	16.1559	16.8358	15.9252	14.931	13.4368	14.5559	14.492	14.3682	15.8186	16.242	16.178	13.0871	15.3905	15.3719	15.5105	15.7753	15.7524	16.1984	14.3634	15.5418	15.1737	15.053	15.4078	15.5988	14.1309	13.2721	13.6572	15.4096	13.9622	14.156	13.0687	14.1094	16.0219	15.1418
1	P01591	JCHAIN	173158_SSEDPNEDIVER_2	14.0782	13.1639	14.2082	14.0333	15.3255	15.1533	15.1556	15.021	15.845	15.1297	15.183	15.2463	13.5834	13.8162	14.0635	14.2781	14.8412	14.9013	13.8806	14.0579	15.1515	15.0243	14.288	14.3636	15.7344	15.7098	15.3984	13.2476	14.092	14.0647	13.7897	13.9008	18.6022	16.8585	14.861	14.7059	15.2836	15.2806	14.7787	14.9664	16.4402	16.3834	14.8362	14.8097	15.6527	15.8663	15.3785	15.6094	15.3289	15.5178	14.6197	14.9978	16.4546	13.5479	14.1737	14.3973	15.1301	15.3769	12.6958	13.8668	14.3373	14.579	14.8376	14.9399	16.7518	16.8058	14.6614	14.675	17.73	18.0711	13.6372	14.5864	13.7411	13.4546	14.2028	14.4329	18.8478	18.9669	16.3055	16.5967	14.1364	14.5095	16.3275	16.5492	13.821	14.1898	14.7775	14.9157	14.3939	14.4205	13.4568	13.4904	14.638	15.0306	14.0619	14.233	14.5928	15.2086	14.8142	14.7847	15.2428	15.1718	16.2891	16.3287
1	P01610		111856_LIYGATSLQSGVPSR_2	11.7707	10.2566	12.5205	11.4762	12.0757	13.3394	12.7242	12.7884	11.3066	12.0486	12.5398	11.943	11.916	11.7355	11.8769	12.4492	11.3093	12.1228	12.5865	12.4981	13.444	12.5492	14.0304	11.7323	11.3456	11.8019	10.5544	12.2675	11.8505	12.0346	12.2582	11.1657	11.8378	11.6657	12.0066	11.8797	13.7216	12.0852	11.6527	12.1658	11.5711	12.6215	11.8389	11.7851	12.0379	12.4563	11.3076	11.6509	12.7105	12.0099	11.3431	12.0266	11.853	12.4119	12.0532	10.8729	11.3079	11.8645	12.2604	11.7786	11.3889	11.8476	11.1835	12.2682	12.5026	11.7144	11.4407	11.3346	11.8536	11.9246	11.1366	14.8497	10.3911	12.2005	12.0091	12.2498	10.7883	11.6592	13.4799	11.5122	12.1482	11.6709	11.751	11.1502	11.8779	12.0096	11.9831	11.0847	12.819	12.1614	12.0687	11.999	10.7913	11.9271	11.3176	11.8356	12.265	10.631	13.1649	12.4766	9.46878	12.8979	12.4963	10.3367
2	P01611	IGKV1D-12	28286_DIQMTQSPSSVSASVGDR_2	11.6959	10.7544	11.6822	10.7409	10.5495	11.6475	11.816	12.4586	12.0212	12.6282	13.1982	10.5527	11.1544	6.74501	13.1067	12.3114	13.123	12.3572	12.7163	11.2645	13.5008	11.1	15.0526	15.1992	11.9872	12.4281	11.491	13.6873	11.3951	13.3398	12.3234	11.4126	12.3663	13.4402	11.6917	13.1247	13.5704	11.933	13.6949	13.9864	13.841	12.843	12.5848	12.3649	11.0546	14.2282	12.183	12.4559	11.0199	14.6642	12.3902	12.5397	12.017	11.4248	11.3711	13.2551	14.7098	12.5318	11.7337	11.9616	12.1641	13.2318	12.6148	11.9176	12.3559	11.4848	10.9164	11.435	14.9521	12.1909	15.2285	14.6268	14.2972	13.925	14.4785	11.1602	11.6995	12.5713	11.7356	12.9193	11.1921	12.3272	11.0531	12.8282	10.9006	12.8955	11.5176	10.9366	12.1188	13.7037	12.125	11.3826	11.7151	13.2965	11.7057	12.6444	13.9889	14.3558	11.9676	11.5442	12.4038	11.3727	11.0901	12.0772
1	P01612		34731_DVQMTQSPSSLSASVGDR_2	13.0287	12.1335	13.1974	10.5053	11.5461	10.8159	11.2654	11.9172	8.8776	11.6494	12.7753	10.8288	11.3331	11.7159	10.3767	12.4687	11.7113	12.2221	11.7835	11.671	11.6221	11.8187	13.0005	13.184	11.5947	11.9044	12.2664	11.9216	11.8144	12.0709	12.4682	12.8322	10.9852	11.1278	11.2009	13.0829	12.4785	17.0729	11.6238	12.249	12.8163	12.8415	12.5258	11.9826	12.5954	12.9406	11.5838	12.4483	12.8892	12.0931	10.501	12.2156	12.5527	11.4639	12.7802	12.59	11.4919	12.1382	12.2316	11.1821	10.8651	11.6134	11.7033	11.8716	11.9701	13.1642	11.9666	10.667	11.4475	12.7385	12.1445	14.1818	11.7862	13.4728	11.4283	10.4179	12.4027	12.4528	11.9905	13.2739	10.4629	12.5479	12.577	12.675	11.9201	11.0156	11.6506	11.3012	12.1508	12.1626	11.7996	12.8349	11.1813	12.2701	11.3636	11.5443	11.7644	11.8801	10.6682	9.99442	11.1838	10.8755	12.37	11.7313
1	P01619	IGKV3-20	56539_FSGSGSGADFTLTISR_2	10.6386	11.9065	12.7307	12.3743	12.3121	10.945	11.0171	11.6005	10.9552	12.154	11.7769	12.2191	11.6923	11.6499	4.55207	12.8956	10.2599	12.0019	12.1219	12.078	12.8227	10.4629	12.9582	11.5479	11.9007	14.0387	12.3457	9.63175	10.9025	12.6075	13.3494	9.76119	12.3673	14.3449	10.7175	10.7662	12.9168	12.8678	13.6183	12.3019	11.463	12.8889	11.5456	12.8851	12.3514	13.655	10.5585	11.0025	13.0255	12.8175	12.2943	12.2306	11.2834	10.5316	12.4429	12.4582	12.5388	12.9314	10.0643	12.0023	12.4683	11.1569	12.2237	11.1268	14.1094	14.4287	12.6367	9.99391	12.9157	13.0111	13.6672	5.17185	15.3555	11.0048	9.86616	11.4804	12.5889	11.696	10.1438	14.0146	13.1604	10.227	14.9922	13.0246	12.9373	9.54459	12.7728	13.0601	12.398	13.5986	11.2484	12.2868	10.8901	14.7694	12.3301	10.6593	10.5579	12.6667	11.6547	8.4304	12.7554	11.1342	11.5564	9.78949
2	P01621		114137_LLIYGATSR_2	13.24	13.0351	6.82714	14.7129	11.4583	13.2958	12.6453	11.3891	12.5502	11.2839	11.2032	11.8377	10.8869	11.4591	11.6791	12.6427	12.7472	12.1455	12.072	11.8493	11.9893	11.693	11.3923	10.4311	10.1846	12.0711	11.3986	12.1578	14.0946	11.5081	11.3931	11.1888	11.9404	12.1617	12.0864	11.5312	11.8162	11.9029	12.6356	10.9934	11.2107	12.9683	13.8955	12.2881	12.3954	12.0937	12.3776	12.7766	11.8251	11.3086	12.0301	12.1638	12.1034	15.7598	12.0395	10.9957	12.3717	13.0027	12.8263	11.8625	12.0867	11.9044	12.2826	12.6258	10.7129	11.9644	12.3765	11.2518	11.7592	12.2772	11.8398	12.7469	11.6777	11.2225	10.7757	11.592	12.1604	12.1106	10.776	11.495	12.486	12.414	12.0301	11.2573	10.4054	11.0495	12.3108	12.8329	11.4306	11.9168	11.8099	10.4667	12.9115	11.7519	11.1878	10.7309	10.739	10.7301	12.0226	11.146	11.825	12.2894	11.8123	12.0036
2	P01714	IGLV3-19	163543_SELTQDPAVSVALGQTVR_2	16.1166	16.2105	16.189	15.7412	16.3053	15.3275	16.4103	16.806	16.4815	15.9461	16.4051	16.8945	16.1566	14.7771	14.6266	15.9011	16.4499	15.3817	16.1711	16.0136	16.4958	16.3502	16.053	15.6972	15.3497	16.5831	16.0043	17.0618	16.8434	15.8801	16.2474	15.7303	16.3042	15.6775	15.9359	15.7368	15.71	16.2067	16.1771	15.4686	15.5833	15.9345	16.4792	16.3799	16.0873	15.9461	17.1615	15.7289	15.7113	15.9093	15.4982	15.9899	15.76	15.8135	15.8313	16.1318	16.0433	15.7191	16.1833	16.1118	15.5964	16.1782	15.8229	16.2236	15.2753	16.5224	15.9558	16.3702	17.1033	15.8208	16.0728	16.5098	16.427	15.5172	16.8584	15.7664	16.3712	16.2086	14.9604	16.0341	16.2215	15.696	16.1013	16.0733	16.1817	15.9583	16.2343	16.0372	16.514	15.7839	16.2024	15.1636	16.0986	15.7242	16.1653	15.5326	16.3006	16.2968	17.0796	15.923	17.6336	15.6804	16.5623	16.2838
1	P01717	IGLV3-25	176584_SYELTQPPSVSVSPGQTAR_3	11.4769	10.2869	11.9695	11.7376	10.3139	10.7991	9.23345	9.7774	10.3792	10.8487	10.4891	13.4292	11.2961	10.0896	10.8464	11.3598	11.5548	11.1829	9.96497	11.6407	12.3629	11.9102	14.253	13.8784	10.0115	11.1549	11.7301	10.7424	9.9608	10.4857	10.3401	9.64861	11.5912	13.5027	9.90601	10.2932	9.81164	12.9638	10.8984	10.9432	12.9616	10.7205	10.5897	11.1208	10.2828	10.231	11.2172	10.9647	10.8201	11.7294	11.0883	11.7262	10.7335	10.7003	10.4199	10.7638	11.2608	10.7593	10.8493	10.8925	10.8729	11.1406	10.8637	10.0004	11.3266	11.4429	10.6026	9.84581	10.336	10.4479	11.3155	12.0556	9.95222	12.8961	10.8714	12.6376	11.2789	10.7277	10.3002	11.4249	10.5139	11.73	11.8134	11.2635	12.7309	10.2422	9.72476	10.5012	13.1014	10.5714	11.1678	10.2905	10.509	11.2849	10.2205	10.0044	9.48689	10.8436	10.0573	11.7702	11.0382	10.2677	9.98994	12.5276
1	P01730	CD4	110533_LHQEVNLVVMR_3	13.625	13.4021	13.3757	13.4616	13.9615	14.2369	13.3662	12.7015	13.7694	13.6042	13.3351	13.3497	13.8527	13.2414	13.8918	12.4953	14.2044	12.9764	12.8899	13.1456	13.6069	12.837	12.9861	12.5412	12.1579	13.4975	12.5548	12.8857	13.0704	12.7062	12.5676	13.5227	13.0739	13.0293	13.7929	13.0272	11.4188	12.0476	12.0226	13.4028	13.3743	12.9712	14.0057	14.1993	12.6775	12.998	12.8108	12.9927	12.3269	12.3889	12.5173	13.1221	13.6549	15.6101	13.8759	14.19	12.6477	14.0433	13.8871	13.5734	13.942	13.7536	14.0592	13.0862	12.8873	13.0606	13.1119	12.8383	13.1681	12.5391	13.9608	11.7088	12.3549	12.2718	13.63	13.5509	14.5571	13.636	12.8666	12.2969	13.6777	13.237	13.2629	13.3173	13.0313	13.2223	13.8453	13.0733	12.2973	12.8541	13.0255	13.243	12.6139	13.2674	12.8265	14.1426	13.4405	12.4972	13.3871	13.043	13.6215	14.0385	13.6881	14.1746
1	P01743	IGHV1-46	33870_DTSTSTVYMELSSLR_3	11.4453	11.3359	9.63495	11.5371	10.1691	13.0848	11.3811	11.3253	11.6906	10.4216	10.7933	10.4598	11.1939	9.95443	11.9073	9.92351	11.5031	10.47	9.96461	11.0665	10.7173	10.0087	10.1347	10.7969	10.5785	10.3296	10.2701	9.07757	11.4536	10.8847	11.386	11.0592	10.1511	10.0053	11.6708	10.2167	9.99917	9.76602	10.1181	9.84155	10.2685	10.5795	13.0414	12.2822	10.4906	9.97237	10.8204	12.0892	11.3459	10.8159	10.5872	11.9552	9.92942	10.3707	9.80731	11.5709	9.66531	11.3698	11.377	10.1912	10.8048	10.8904	10.9043	10.7187	10.6324	10.4948	9.97065	10.4873	9.75436	10.9713	9.61025	10.4345	10.0425	10.6034	10.3254	10.7353	10.6532	11.113	9.84994	10.4738	10.6305	9.82394	10.6593	11.0821	10.1876	10.6462	10.1248	10.9724	9.51001	10.2381	9.91185	11.4197	9.87154	10.2377	11.1113	10.7045	10.3649	10.4579	10.2802	9.59544	10.4683	11.097	11.0507	10.653
1	P01763	IGHV3-48	139750_NSLYLQMSSLR_2	10.9499	11.7546	11.2922	9.86689	11.4175	11.043	10.6039	14.7089	12.549	11.1327	11.1084	10.4644	11.677	11.5444	11.9293	11.3285	11.8043	12.1853	11.1	10.7204	11.3187	10.5204	11.7524	12.2904	11.0566	11.0519	10.7354	10.7728	13.8379	11.0735	10.9359	10.2507	11.0661	10.698	13.2458	10.4247	11.5305	10.5576	10.9557	10.7911	11.4124	11.7649	11.2096	10.6259	11.5223	11.6298	11.5991	10.3902	11.787	12.1588	10.461	11.1117	10.7535	12.0157	11.821	12.5411	13.026	11.1805	11.0323	12.809	10.6521	11.2928	11.1112	11.504	12.0987	10.4929	11.8615	10.742	11.5622	10.7471	13.106	11.3597	12.4711	11.4692	10.8925	10.9114	10.793	10.862	10.6152	11.6894	12.3975	12.1468	10.4615	11.8808	10.2242	11.0249	10.9746	11.5273	11.0381	10.2998	10.5136	11.6699	11.594	11.0176	11.9025	11.6318	11.0521	11.3136	11.0573	10.8768	12.2863	11.7881	10.8712	10.6069
3	P01764	IGHV3-23	140439_NTLYLQMNSLR_3	15.4951	15.6963	16.1116	15.8961	15.7257	16.7655	15.9343	15.4021	15.7379	15.6117	10.7644	15.5062	15.5887	15.8397	16.2226	15.8371	16.9048	16.028	16.2202	16.1958	15.7139	15.6719	14.6739	14.7553	15.8556	15.8731	16.0757	15.1871	15.5266	15.586	15.6539	15.7206	16.3826	15.191	15.4901	15.3384	15.3975	15.284	15.5373	15.5611	15.6595	15.4696	15.5699	15.2061	14.95	15.0553	15.59	15.524	12.9497	14.414	15.2479	15.6796	15.8656	15.897	15.0804	15.4284	15.0678	15.1874	15.6156	15.5526	15.5251	15.7495	16.6868	15.5095	18.2898	14.961	16.6243	15.6248	15.5558	15.9571	14.543	16.5106	14.9829	15.4925	15.7997	15.9071	16.0504	15.7218	15.1373	15.1795	15.2842	15.9997	15.5497	15.3375	14.7165	15.4097	15.0988	10.8641	15.6716	15.7896	15.8245	16.0709	15.3618	15.3216	15.9006	16.1926	15.4465	15.6128	15.4907	15.7219	16.2112	15.7639	15.9843	16.1898
1	P01767	IGHV3-53	49495_EVQLVETGGGLIQPGGSLR_2	11.6121	12.5744	11.817	10.8977	10.1436	12.853	11.9667	12.7035	12.7041	12.3944	13.0277	12.549	12.2603	11.6546	11.9428	11.0095	11.0719	12.6372	10.3557	11.5971	12.2862	10.098	12.193	12.3835	11.8659	10.7445	11.7141	13.0877	11.3273	12.2371	11.825	11.2903	12.4428	11.247	11.8441	11.5796	11.9638	12.2555	12.087	12.1055	12.1721	12.0467	12.5152	12.6208	12.2081	11.8155	11.7014	15.7492	11.1421	12.3471	11.4054	11.959	12.1211	12.7686	12.154	11.1498	12.0304	11.007	11.4829	11.6875	12.1888	11.8172	14.4028	11.6676	12.9219	11.1065	10.8511	11.571	12.111	11.5597	10.6398	13.8788	12.6745	11.6316	12.6458	11.4683	12.7498	12.8068	11.2253	12.0094	13.1532	11.2901	12.4255	10.4945	12.4802	11.9857	12.6531	11.629	10.6574	10.8396	11.7558	11.9945	12.0134	11.5728	14.6966	11.68	11.888	12.1115	10.9637	10.8411	11.646	10.9066	13.3253	12.7998
1	P01773		178932_TEDTAVYYC(UniMod:4)AK_2	13.2613	13.1293	10.8255	12.1366	12.9507	11.5161	13.0139	11.9819	12.9643	12.7282	12.8985	13.0708	12.8807	12.573	13.4641	13.5043	12.8667	12.0154	12.1173	10.8876	12.8611	10.6565	13.4859	13.3455	12.4332	12.49	11.9485	11.9487	12.5954	12.4825	11.3677	11.6325	9.55193	12.6262	13.0006	12.5581	12.9105	13.0241	12.2537	12.7794	12.7153	12.7746	12.4311	12.5135	12.9486	12.8254	12.7067	12.1104	13.1696	11.2923	12.2572	12.7778	12.7391	12.335	13.0298	13.0094	12.8843	12.6007	11.3694	13.0919	12.6833	13.0865	13.1545	13.322	13.3528	12.9982	13.075	13.0565	11.716	12.9467	13.6424	13.3892	13.6235	12.0569	12.5834	12.866	12.4311	11.2604	13.12	12.4257	12.2285	12.5666	12.1693	12.7739	10.6273	12.8054	12.9308	12.3945	12.5123	12.8364	12.7914	12.5306	12.4381	12.5916	13.0252	13.0895	12.6988	12.607	12.8725	12.7534	11.6614	12.9008	12.1672	12.3756
1	P01780	IGHV3-7	34728_DVQLVESGGGLVKPGGSLR_3	14.0031	11.7204	13.8251	13.8082	14.077	13.7168	14.6782	14.4545	13.1585	12.9598	13.1806	11.5806	13.816	14.5013	12.5153	13.627	13.9325	13.3413	13.6684	13.3839	13.2655	14.1138	15.0128	13.4967	13.6242	13.661	13.6127	13.2596	13.1914	14.2845	11.2811	14.0012	14.094	13.7623	13.6611	14.4173	13.5475	13.3941	13.9906	13.5189	13.609	13.2271	13.5949	13.8172	13.3974	12.741	14.1576	13.3853	13.9412	13.5762	14.1717	12.3665	14.3944	14.0842	13.431	13.2699	13.4558	12.984	13.5631	12.7652	13.9331	14.1963	14.2865	14.3726	13.8309	12.9748	13.4827	13.5742	13.8476	12.4009	13.6865	14.1991	14.0331	13.4022	14.1408	14.2489	13.2796	14.072	13.5631	13.5596	13.7244	13.9743	13.2242	13.7613	13.4552	13.2443	13.5834	13.7712	14.1194	13.15	11.7769	13.0865	13.6062	13.3638	13.547	14.3911	13.6381	13.8691	11.6679	14.5352	14.6081	14.228	13.2605	13.6506
3	P01781		139749_NSLYLQMNSLR_3	16.4792	13.8041	15.4401	15.3103	16.0566	15.9477	15.7011	14.0282	16.0551	16.7253	20.7919	16.1432	16.3768	16.4463	15.0525	19.3699	15.8463	17.0208	15.8775	16.9657	15.7922	15.9211	15.0086	15.2751	19.2899	15.4488	19.093	19.3323	17.8392	18.7572	16.4747	16.1127	15.0365	17.031	15.2098	15.5583	15.9252	15.1473	15.2147	15.1821	15.8574	16.0059	17.4482	15.6494	16.0392	17.0409	17.0447	16.7611	16.8157	15.6068	16.7249	16.9581	16.0487	17.8323	15.7924	17.9443	15.2941	15.6955	16.1478	16.388	17.185	16.6416	15.178	15.9041	15.7536	13.9165	15.3994	19.8191	15.8324	15.4452	14.6443	15.6129	14.5269	15.7528	16.4408	17.5428	16.2229	16.9547	18.3137	16.0629	15.6112	16.1164	15.8287	17.2834	15.0891	16.7364	16.1239	16.0563	20.404	19.83	15.0331	16.1205	15.8754	16.4881	16.1487	16.0298	15.0918	16.222	15.1777	15.3584	15.6072	15.7235	15.5069	17.3175
7	P01833	PIGR	84929_IIEGEPNLK_2	12.3572	16.8808	14.7105	15.5491	15.3863	15.9406	15.6808	13.1108	15.5564	12.5385	14.0244	17.5868	15.4091	16.0206	13.5356	14.2719	16.4741	17.4087	14.1606	14.2304	13.934	15.4157	13.0941	15.0158	14.2104	15.4205	15.0724	16.1172	15.3122	15.4401	16.2139	15.5227	15.877	14.308	13.9536	13.4028	15.3852	15.4008	15.2009	15.1783	12.8869	14.551	14.2837	14.5972	16.5127	15.4195	12.9853	14.3527	15.385	15.1137	14.9486	14.266	13.7329	13.3915	14.2474	12.728	17.3534	17.1711	16.9839	15.9676	12.455	14.1005	13.6181	15.5088	12.575	12.4227	15.6922	13.0868	12.9834	13.5221	12.8715	14.2346	16.1757	15.8539	13.1401	15.1536	13.0642	15.3999	13.6231	12.9515	16.6514	17.3734	15.4183	14.3557	14.8074	14.118	15.0189	15.332	13.3769	12.1858	12.73	13.705	13.2691	12.5602	16.3134	15.9371	12.5564	12.9908	16.2066	15.96	13.7137	15.5498	14.598	14.1663
11	P01834	IGKC	192669_VDNALQSGNSQESVTEQDSK_3	18.0474	18.0263	18.6351	18.5089	19.0873	18.9622	18.8096	18.6855	18.4761	18.4543	19.1326	18.9327	18.8746	18.8402	18.1533	17.9882	19.0823	19.0202	18.3039	18.2027	18.6499	18.6387	18.9375	18.8217	19.953	19.8304	18.0517	16.065	17.0299	17.0583	17.5102	17.4281	20.0196	19.8408	18.3771	18.2499	19.796	19.7839	18.8261	18.9125	20.2439	20.1735	18.7895	18.8477	19.109	19.6158	18.4734	18.7488	18.2847	18.5303	18.5183	18.8652	18.6274	15.214	19.4269	19.8403	18.5611	18.9617	19.4579	19.9147	18.0647	18.3844	18.3268	18.6711	19.2452	19.1496	18.0909	18.2127	17.8685	18.3345	17.7613	16.0751	16.8593	16.6202	18.2603	18.6459	20.6503	20.9814	18.866	19.2393	17.8252	18.1945	18.6311	19.0146	17.6703	18.0241	17.6959	18.1608	18.3943	18.5308	16.9188	16.9864	18.7613	19.1147	18.4161	18.8704	18.1038	18.6235	18.8007	19.0767	20.7915	19.8641	19.7454	19.9399
1	P01854	IGHE	18470_AVHEAASPSQTVQR_3	15.6423	15.7053	15.6007	15.3337	15.8836	15.2709	16.6678	15.5467	16.0081	16.5725	15.4261	15.3094	15.6744	15.8507	15.5377	16.2816	15.9066	16.042	14.7741	15.8475	15.5142	15.5971	14.379	14.6196	15.9138	15.6827	15.2136	15.2027	15.6441	15.5537	15.4029	15.2765	15.471	14.4137	15.3612	15.7216	14.8864	15.0635	15.0743	15.2033	14.9441	15.2014	15.4804	15.6281	13.811	15.4659	15.4164	15.5184	15.3704	14.1605	15.6508	15.8527	15.6834	15.8218	14.7474	15.3723	15.4885	15.5036	15.9718	15.9735	15.4786	15.6628	16.177	16.0143	14.6362	15.3058	15.9305	15.8247	16.0033	15.9142	14.091	16.9772	14.4865	15.0827	16.1709	15.9836	15.7608	15.5849	15.5872	15.6865	15.938	15.7867	15.9009	14.5673	15.6534	15.3353	15.7633	15.6535	15.9255	15.6413	16.1579	16.2286	15.8768	15.4839	16.5179	13.9891	15.5269	15.4488	15.9861	15.7848	16.2965	15.6808	13.3827	15.7355
4	P01857	IGHG1	185306_TPEVTC(UniMod:4)VVVDVSHEDPEVK_3	14.8351	14.9326	14.7884	14.81	16.2915	15.7428	15.0279	15.3456	15.0253	14.3599	14.8688	15.0608	15.0094	15.1316	14.8007	14.7811	15.3861	15.4995	14.9402	13.6346	15.0458	15.0529	15.2395	15.3119	15.6792	15.6215	15.4576	13.5002	14.3438	14.1188	14.3719	14.4923	15.59	15.8845	16.0787	16.5624	15.5946	15.5159	15.1783	15.0623	15.6901	15.9447	15.1876	15.0638	13.9679	15.428	13.9039	14.9918	14.2785	14.9579	14.8606	14.9381	15.0695	15.4435	15.3484	15.5543	15.3715	15.2427	15.8403	16.0153	14.7178	14.9457	14.8095	15.1576	15.0356	15.1623	14.5981	14.5895	14.6877	14.4516	14.8217	16.9167	14.387	14.6116	14.6054	13.4805	16.8545	16.6985	15.4924	15.3092	14.6959	14.684	14.8085	15.0326	15.0942	14.7807	15.3988	14.3778	14.7454	14.7586	13.9737	13.6428	15.0862	15.1728	15.1279	15.196	13.7729	14.1723	15.1096	15.1881	16.6133	15.889	15.8283	15.797
3	P01859	IGHG2	203696_VSNKGLPAPIEK_3	15.284	16.3906	15.0935	14.3132	16.0166	16.0001	15.0738	15.1194	15.3009	15.5009	16.1493	14.85	15.2747	16.3034	15.402	15.905	16.3114	15.5158	15.8498	15.8618	15.7837	15.3209	15.5912	15.4898	15.7528	15.9549	15.0228	16.4157	14.9554	16.2559	15.2705	15.283	15.8907	15.7274	15.4322	15.6886	15.5413	15.1478	14.5385	15.3889	14.9802	14.9201	14.4871	15.6922	15.2026	15.3919	15.0405	17.8055	14.2878	14.513	15.0269	14.7109	15.4132	14.6108	15.5656	15.4368	15.0118	18.3402	16.6604	15.1938	15.4422	15.532	15.3895	14.9958	14.9032	14.3588	15.4217	15.4901	15.0785	14.7012	14.6557	12.2641	13.5659	17.1847	15.4955	15.1693	14.0974	15.3341	15.2116	15.4283	15.1275	15.2072	14.1317	14.7999	13.7294	15.1914	13.734	17.3282	17.4545	14.6823	14.8039	15.9753	14.218	15.1385	14.9916	15.3379	14.834	14.0778	14.9602	16.1311	15.5804	16.1559	16.2381	16.1506
4	P01861	IGHG4	188244_TTPPVLDSDGSFFLYSR_3	14.1903	14.035	16.9667	16.9856	15.1125	14.8165	15.8008	15.8928	14.574	15.7426	17.0173	17.1416	16.0715	16.0737	12.804	13.6157	14.8955	15.0379	15.2897	15.1756	16.2029	16.2817	17.7248	17.7118	16.6155	16.5746	17.0012	16.8311	16.8727	16.5962	14.1527	16.6408	16.4086	17.3486	15.087	14.9887	17.4887	17.4559	17.2977	17.2977	17.3971	17.3165	17.0907	17.0005	16.8934	17.0867	16.4645	16.431	17.8215	17.8279	17.1937	17.0409	15.045	12.6868	17.4504	17.6546	16.9856	16.7488	16.3439	13.5293	16.6782	16.8277	15.0745	15.0357	17.7659	17.7784	15.6184	12.4289	15.9758	16.1876	17.6394	16.6342	17.7935	18.0757	15.0624	15.1079	15.7221	15.7366	17.6381	17.4308	16.4994	16.4293	17.2339	17.1765	17.2433	16.9702	17.2117	17.3354	16.9864	16.9751	16.622	16.5669	17.1313	17.2171	12.5118	15.5876	16.9644	16.6693	15.3401	15.3971	14.6527	15.567	17.1448	17.2204
5	P01871	IGHM	152617_QVGSGVTTDQVQAEAK_2	17.2695	16.9443	18.2931	17.7442	15.1978	14.9241	15.2548	15.0881	13.8669	14.1579	18.3661	18.3111	14.1596	14.1388	15.1413	15.3929	15.7606	15.5444	12.3509	12.1516	15.0135	14.8409	13.5968	13.8056	17.0405	16.8966	14.1559	13.71	18.5673	18.3267	13.5846	13.4786	16.0557	16.4251	15.0437	14.8657	14.4146	14.4573	14.4759	14.3465	19.109	18.7363	13.9241	14.1701	15.5553	15.6727	15.6856	15.8775	14.443	14.563	15.4434	15.6621	16.064	16.3599	14.7533	14.7326	15.9395	16.1891	11.5786	12.4614	14.583	14.5211	15.8469	15.9185	17.7115	17.5193	15.6216	15.9428	20.0475	20.3124	14.363	14.1798	13.4795	13.8651	15.7106	15.9198	19.4904	19.5549	17.2874	17.4382	14.8336	14.8552	16.5279	16.538	13.0999	13.5749	14.4757	14.509	16.8227	16.8415	13.3011	12.8669	14.3217	14.8363	17.0989	17.1715	14.9632	14.7979	15.0846	15.0604	18.4698	17.6873	15.4347	15.4269
2	P01876	IGHA1	185581_TPLTATLSK_2	16.901	17.0418	16.5003	16.2299	12.2832	18.1349	16.9031	16.9151	16.9887	17.4606	16.7088	16.6122	17.126	16.9883	17.2084	17.0421	18.5544	18.4634	17.9882	17.9173	17.1831	17.0836	17.5707	17.6671	17.3032	17.2536	17.1804	16.9706	17.0379	17.0186	15.5239	15.4164	19.1498	19.0468	17.4426	17.4658	18.8746	18.8517	18.0518	18.0112	16.6791	16.7083	18.5184	18.5312	18.1706	18.3078	17.6877	17.844	18.1973	18.3054	16.7558	17.0586	17.7316	18.3796	17.7333	17.8084	17.4546	17.5193	14.3018	14.3637	15.8411	16.1504	16.7652	16.9436	14.9633	14.7617	16.9501	16.8657	17.0658	17.1901	15.6906	11.9276	15.3647	15.5221	17.2807	17.3876	15.5461	15.9946	15.9104	15.9701	17.1271	17.2089	18.0281	18.276	16.0049	15.9285	17.0146	16.973	17.0916	17.1565	14.8138	14.9213	17.9031	17.9918	16.2021	16.6241	17.0195	17.3194	16.641	16.6959	12.7653	17.1206	18.8307	19.2774
1	P01877	IGHA2	24576_DASGATFTWTPSSGK_2	11.0863	9.82312	9.55066	12.113	10.4987	10.7821	10.6721	10.9168	8.68486	10.504	9.57595	11.2664	9.79237	9.82917	8.75085	9.34048	10.8043	9.677	9.60791	11.157	9.09734	9.09441	10.766	9.25588	11.0335	11.6116	11.4093	9.8959	10.6084	9.405	11.0183	9.52992	10.5928	9.27808	10.8588	9.76131	11.7535	10.8757	10.5375	8.51349	8.83153	10.82	9.89464	8.93232	10.5965	9.87297	10.3634	9.3518	11.5034	11.1339	12.7533	10.578	8.76774	9.30494	10.1974	10.1064	10.1362	15.4496	9.56199	9.88082	11.5662	11.9085	9.62362	10.9822	12.9635	10.4124	10.0609	10.1277	8.86348	9.80781	8.858	16.29	10.3668	10.3395	11.1597	9.96569	8.84871	11.0269	8.32486	9.31592	9.08853	11.5142	10.2581	9.8369	11.6862	10.2256	9.19588	16.5714	10.5571	10.0301	10.0413	9.84799	10.5335	10.3978	10.5265	11.0852	11.2601	9.95929	10.3094	10.3219	9.02371	10.4102	9.23435	10.337
1	P01880	IGHD	201796_VPTGGVEEGLLER_2	9.79774	11.2691	10.2869	10.7774	10.1355	9.35155	11.0431	10.8569	10.397	11.4556	10.8276	11.8337	12.7906	10.2561	10.4653	10.3754	12.0342	11.829	10.2484	9.98409	8.69605	10.1131	11.9265	10.6232	9.40155	9.23002	10.7342	9.21164	9.593	10.5827	10.4254	11.6602	10.5504	10.6647	9.78094	11.1443	9.84228	12.5699	9.60694	9.42776	9.95225	10.806	9.56767	11.0647	11.7164	7.02328	9.8742	11.7692	10.4858	10.7406	8.76079	11.5612	9.7922	12.5125	10.4171	8.60635	10.4472	10.9958	11.2276	10.5494	10.7064	10.6324	10.9869	11.8889	13.9624	10.3781	14.8417	10.6787	9.76989	11.2329	13.2949	11.5893	12.3461	8.82886	8.7193	8.48988	11.6566	9.77566	10.3497	10.9491	9.96837	9.95429	10.2648	10.8284	9.25572	10.3452	11.6692	9.96363	9.3748	10.6987	11.2231	9.71712	9.52368	10.455	10.8661	11.6998	11.4679	10.5745	11.681	11.2305	11.7709	11.8658	9.24034	10.331
1	P01891	HLA-A	208883_WVAVVVPSGQEQR_2	13.2971	13.4826	13.7809	13.8836	14.1395	12.5772	12.5867	13.9801	11.8786	13.5871	13.351	14.1701	12.7162	13.7555	13.5412	13.3799	13.9497	13.7627	13.2452	13.4971	13.4645	13.7393	14.2982	13.8531	14.0473	14.0598	12.9259	14.3637	12.8164	12.4884	12.2277	12.9026	13.4815	13.9107	13.7373	13.3535	14.2702	12.7732	13.7452	13.8608	14.8175	14.3942	13.3282	12.3196	14.1269	14.4532	13.4626	13.5266	12.7823	12.1501	13.7868	12.6782	14.2055	12.6405	14.3927	12.6195	14.0066	13.6066	15.2418	14.2801	11.9253	12.2005	14.1091	13.8441	12.4926	12.9764	13.3678	13.3508	13.1748	13.4797	13.5669	14.7059	12.9146	13.3556	13.548	12.9795	15.4501	14.828	14.2814	12.6195	13.3802	13.8323	12.8721	13.4325	12.9897	13.0167	10.7655	13.2838	11.9896	13.6908	11.4395	12.3357	13.7975	13.7906	13.6218	13.5103	13.3494	13.1096	13.7794	12.0577	15.0044	13.8916	14.6634	12.7879
1	P01892	HLA-A	13977_APWIEQEGPEYWDGETRK_3	16.3226	16.1665	20.7586	20.209	17.3186	17.3109	18.7067	18.5672	17.887	19.4746	20.5107	20.244	18.9126	18.5313	16.393	17.2514	17.8532	17.3532	17.9213	18.0996	19.2138	19.3541	21.762	21.2472	20.6194	20.0937	20.5888	16.132	20.2594	20.0475	17.2195	17.1993	18.8006	20.8637	18.1442	18.0563	21.464	21.464	21.2473	21.2473	20.9372	20.9372	19.9788	19.9276	20.4447	20.4862	20.2943	20.1266	21.1809	21.1218	20.8285	21.1806	18.2049	18.5373	21.1809	21.5363	19.8303	19.9273	17.6892	17.4099	20.404	20.7581	17.8498	17.8543	22.1318	21.8869	18.8131	19.0146	19.6163	19.7335	20.6195	18.8475	21.0211	16.0759	18.7066	18.8049	19.0519	19.3108	20.9012	21.4638	19.3038	17.6304	20.077	20.2591	20.65	16.208	20.6194	20.7913	20.5351	20.8635	20.1262	19.8769	20.8285	16.7497	18.6534	18.8438	20.2767	20.3123	19.0874	19.0981	17.9243	17.3495	19.8196	20.1266
8	P01903	HLA-DRA	134215_NGKPVTTGVSETVFLPREDHLFRK_4	14.2859	14.1931	16.8535	16.7776	14.5505	14.3407	15.3284	15.473	15.188	15.8995	17.1441	17.1177	15.9678	16.1229	15.9228	14.7834	14.7885	15.0586	15.3938	14.931	16.213	16.1828	17.4167	17.4491	16.4782	16.33	16.8557	16.7092	13.4423	16.6313	14.3593	14.7295	16.4751	17.1045	15.0402	15.1381	17.3084	17.1494	16.9986	17.0003	17.2009	17.242	16.5964	16.5884	16.5504	16.6134	16.3251	16.2543	17.3666	17.3314	16.6367	16.6096	15.1043	16.8533	17.2964	17.4163	16.6684	16.6162	14.9643	14.208	16.4287	16.5502	15.074	15.6055	17.2023	17.6307	15.1137	15.645	16.5399	16.2752	17.3261	16.9888	17.5142	17.572	15.6399	15.2962	15.9797	15.8881	17.1704	17.2283	16.223	16.5394	16.713	16.8296	16.7524	16.693	16.8389	17.0422	16.8899	17.0892	16.3431	16.3434	16.8519	17.0707	15.5495	15.3376	16.2503	16.5891	15.5975	15.4742	14.1541	16.3194	16.8628	16.8581
1	P01906	HLA-DQA2	91028_ISYLTFLPSADEIYDC(UniMod:4)K_2	9.93584	9.32943	10.6096	10.9923	10.3766	8.34146	8.55095	10.719	11.2282	10.6186	10.0948	9.78135	9.24036	10.3056	9.07654	9.26462	9.98584	10.2628	9.92044	9.41302	9.71681	9.83617	10.7804	10.9028	9.77709	11.461	11.0419	10.8389	11.8728	11.6778	9.94727	9.09052	10.4027	10.1123	10.0147	12.2178	11.5192	9.18252	11.0483	10.3112	11.9914	11.5787	10.425	10.6059	10.3254	9.42348	10.2935	9.46611	10.2355	10.875	10.7002	11.1665	9.45988	10.1196	11.8904	10.6643	11.1534	9.8173	10.4332	11.2236	9.38102	9.51491	7.7733	9.05271	10.9805	11.6277	9.91408	10.1539	10.1653	10.0517	11.2351	11.4219	10.6594	11.1151	11.2226	10.2616	10.3171	10.2966	10.7161	9.98218	9.8051	10.8559	8.67778	11.2723	10.2661	9.86369	9.71467	10.6145	11.0301	10.1394	9.59188	10.0544	10.5507	9.76392	8.82243	7.70862	9.32742	11.0981	10.5281	10.34	12.8029	10.7667	9.52964	8.70497
1	P01920	HLA-DQB1	160109_RVEPTVTISPSR_2	11.0833	11.6293	11.4418	9.77937	11.7355	11.571	10.4452	11.6498	10.2896	11.0602	11.7991	11.3097	11.0222	11.1555	11.3284	11.974	10.0429	11.8451	10.578	11.759	12.1469	12.2205	11.8461	12.7683	9.90946	10.873	11.8344	12.6224	12.0012	11.8533	11.8386	10.6044	9.95321	12.128	13.5261	13.043	10.9268	11.5335	10.7323	11.497	12.391	11.789	13.1673	12.988	11.4307	8.40738	13.4384	13.8096	9.8048	10.996	10.6374	9.98327	11.4508	10.1668	11.2684	11.2401	10.6142	12.0703	11.5177	11.8436	10.6372	10.9066	10.9991	12.1445	10.3958	12.3903	13.356	13.5299	13.285	13.4957	11.2048	10.4622	11.2778	11.089	13.3104	13.7024	10.9681	11.8186	11.1235	11.4095	11.5558	11.8135	11.4743	11.4392	11.7142	11.7737	11.8925	11.5677	13.2859	13.7569	14.4872	14.4549	12.7312	13.1794	13.4096	13.747	12.7629	12.6603	12.1327	12.5919	10.9926	11.0148	11.8587	11.7795
3	P02008	HBZ	181873_TIIVSMWAK_2	12.7128	14.2152	11.2835	11.931	12.4201	11.7387	11.9092	13.7088	12.8052	13.8793	13.2518	10.7115	12.5578	14.2116	13.8786	13.7891	12.6507	13.2815	13.2857	14.1591	10.3642	12.1273	12.503	10.0277	9.94749	13.2884	11.8462	13.359	13.5119	13.9612	14.4674	12.1794	14.2757	10.671	13.4103	13.9521	13.0573	14.4674	13.2363	10.6591	13.7838	10.758	10.909	10.6597	13.9887	11.1825	11.054	10.7733	10.9728	10.6941	13.4155	13.2078	13.5505	12.2993	11.1931	13.7841	13.5973	11.4834	13.3833	13.7382	13.2547	13.6625	13.7474	14.1529	12.6644	12.3835	13.6511	13.5737	11.7372	13.8094	10.9744	11.4447	13.6084	14.6242	12.0251	14.2158	10.7524	13.3641	13.6045	13.1291	11.1442	13.7199	13.726	13.5782	10.6278	14.1623	11.0207	10.5103	13.2937	13.6795	13.5516	12.3676	11.0177	14.0369	13.7532	11.7786	13.4238	13.5047	14.3113	13.8868	13.7057	11.682	12.0315	11.1365
14	P02042	HBD	52064_FFESFGDLSSPDAVMGNPK_4	18.8972	18.8476	17.1251	17.0456	18.1087	18.1159	17.8393	17.7986	17.5441	16.8314	15.6132	15.5113	17.0617	16.9565	16.5415	16.3186	18.6425	18.4923	15.8381	15.6486	17.3703	17.4221	16.6181	16.4848	16.8266	16.726	17.3969	17.2626	17.5074	17.6294	18.7969	18.8258	17.2094	16.4537	18.7408	18.7614	16.9677	16.9178	16.7388	16.8101	16.3709	16.2369	16.2448	16.1719	18.0871	18.2516	16.7055	16.6053	17.7542	17.9458	16.6751	16.9685	18.6203	15.3749	15.6402	16.0202	18.6136	18.8258	18.4732	18.6713	16.6157	16.6278	18.515	18.8655	16.1936	16.0947	17.1563	17.3707	17.2406	17.3481	17.7334	15.2851	17.4955	17.7876	16.1187	16.0106	18.2501	18.5178	17.1915	17.4749	18.8704	18.87	17.0583	17.0202	16.532	16.5496	17.9674	18.1437	15.5398	15.0617	18.1817	18.379	16.5498	16.7051	17.5329	17.7199	17.8616	18.1013	17.7335	17.8287	17.0126	18.4444	16.2264	16.3334
5	P02144	MB	77696_HPGDFGADAQGAMNK_3	17.4803	17.644	15.808	15.6718	16.4354	16.2044	16.6895	16.2456	15.9734	15.9866	15.1509	14.7268	15.6945	15.69	16.0957	15.1369	17.4011	17.0086	15.5972	14.8975	15.7112	15.6433	14.8354	15.0711	15.5581	15.7124	16.138	15.8031	16.5154	16.3229	17.5514	17.5921	16.0448	15.275	18.3435	16.6138	15.5878	15.3359	15.6009	15.1989	15.4956	15.4152	13.5357	15.7089	16.6515	16.7349	15.6593	15.8679	16.0214	16.3603	15.8613	15.988	17.26	13.1567	14.7777	14.5768	17.2174	17.1609	16.9657	17.1702	18.7653	18.7809	16.9452	17.087	15.6275	14.9537	15.8864	16.5927	15.8477	16.4984	14.2063	14.1236	15.7521	16.1526	15.2346	15.4929	16.4729	16.9314	15.8153	15.9039	17.6246	17.6176	15.7044	16.1599	15.3074	15.6946	16.8191	16.5505	14.9895	14.7327	16.8756	16.5938	15.5057	15.1624	16.0543	16.2724	14.0921	16.3613	15.8066	16.2899	13.809	16.9589	15.576	14.9863
22	P02452	COL1A1	60446_GDRGETGPAGPPGAPGAPGAPGPVGPAGK_3	15.1981	14.2933	17.7493	18.3827	16.1944	16.0484	15.4191	16.5406	15.9911	17.0391	17.8708	16.8908	17.1862	16.9659	13.5305	14.0251	16.3108	16.4242	17.1406	17.0847	15.7676	17.6567	19.5296	18.7321	17.0823	18.0266	17.7805	17.524	17.067	17.0328	15.1358	16.1345	17.0689	18.1852	15.8646	16.1398	18.3407	18.2684	18.1728	18.7573	18.9179	18.1395	17.1023	17.174	18.4507	18.3233	17.3119	17.7054	18.567	18.9216	17.2603	17.6665	16.0272	13.8941	19.1559	19.5207	18.2213	18.3795	14.8993	15.3909	18.2602	17.9607	15.3735	16.1268	20.0337	19.953	15.8739	16.115	16.9763	17.3796	17.9757	14.7233	19.3917	19.7837	16.3968	16.2367	17.1211	17.3415	17.5345	19.3463	16.2269	18.1318	16.9114	17.1277	17.6506	17.8833	17.7644	18.12	17.7718	17.9028	18.0147	17.69	18.2291	18.7405	16.0553	16.4685	17.5865	17.1141	16.2037	16.9808	19.4051	18.9325	17.3012	16.9054
7	P02461	COL3A1	134082_NGETGPQGPPGPTGPGGDK_2	12.1527	14.1594	13.9223	13.9678	12.512	14.2282	12.4761	14.7055	11.3614	12.4891	14.4742	14.0278	13.9148	13.5936	11.4629	11.6983	11.9174	11.9803	12.7034	11.7692	13.655	13.6926	15.2222	15.2345	12.5248	13.0917	14.1833	14.5554	14.378	13.469	13.5906	12.7798	13.6286	14.6964	14.3344	11.6309	15.124	14.2694	14.296	14.4776	14.7795	14.5324	13.8004	12.5085	14.6144	14.8474	13.1907	13.9204	14.9438	15.4267	14.0649	14.4728	12.8246	11.7998	14.3061	14.7785	14.465	14.3636	12.9547	13.1762	14.008	14.1094	14.4434	12.4056	15.0863	15.0803	12.7644	12.4452	12.8959	13.5497	14.0606	15.3005	14.8376	14.5033	13.5161	13.6851	13.9315	13.0387	14.3357	14.6131	13.7157	14.1471	13.9697	12.6623	14.1275	13.5369	14.1645	14.4336	12.8929	13.4697	14.7547	14.2981	13.8263	14.1996	13.7017	13.6149	13.5846	14.5205	13.6443	13.0733	16.3192	14.3814	13.799	13.4111
1	P02462	COL4A1	87452_ILYHGYSLLYVQGNER_3	14.9532	14.7369	14.874	14.5825	14.5663	13.7926	14.6611	14.5769	13.9723	13.7799	14.1071	15.0588	14.8473	14.3471	15.2201	14.444	15.4117	14.2161	14.6781	15.3178	14.2839	14.9797	14.9379	14.5732	15.3932	14.788	15.1208	14.4416	14.6395	14.9566	15.325	14.6635	14.6998	14.629	14.5404	14.9199	14.9587	15.0024	14.8066	14.8421	12.8555	14.7245	14.8119	13.9188	14.9035	14.5162	15.3843	14.5309	15.3719	15.1211	15.2444	14.6111	14.302	15.1157	14.8834	14.6027	14.8448	14.4692	13.7061	14.6097	14.4026	15.2388	13.2467	14.2522	15.0655	15.1226	14.4121	14.0614	14.8294	14.818	13.8988	14.726	15.5498	15.5248	14.9218	14.8411	12.2757	13.7786	15.1835	15.317	13.7467	15.0514	14.6362	14.1869	15.9861	15.2943	14.7868	15.7172	14.7774	14.5853	14.9858	14.4085	14.8337	14.7643	15.0831	14.1999	14.9439	15.3416	14.5729	14.5667	15.14	13.5087	14.6582	14.9482
1	P02489	CRYAA	189060_TVLDSGISEVR_2	12.405	12.2846	12.6363	11.0949	12.8509	12.8464	12.6776	13.0068	11.4184	12.0111	11.1691	12.3427	12.914	11.9124	11.8245	11.9301	12.523	12.4766	12.0654	12.3434	12.577	12.8017	11.2933	12.268	12.2438	12.7411	12.11	11.331	11.7664	12.6783	12.2923	11.82	12.1376	10.9423	11.9103	11.2208	11.6032	11.9612	12.7926	12.8254	12.8043	11.0937	11.3034	11.2255	13.2788	13.2432	12.2486	11.6237	12.4238	11.4806	11.4886	10.8919	11.5454	13.5099	11.4588	11.8043	12.5443	12.1022	12.3307	10.8169	12.751	10.748	11.5307	12.5918	12.8159	11.3326	10.7377	11.9761	12.2301	11.1866	13.0225	12.6783	10.6978	12.7164	12.104	12.1913	11.3996	12.3612	12.4338	11.5918	11.4549	15.2156	12.0218	11.4078	12.6155	11.5284	10.2381	11.7287	13.4929	11.0972	11.7153	11.0848	11.155	11.3894	10.738	12.0228	11.5766	12.0058	12.9388	11.9615	12.1147	12.029	10.9681	12.1414
11	P02511	CRYAB	142292_PAVTAAPKK_2	15.6384	14.9117	17.3756	15.348	15.2749	15.4213	18.8563	19.608	15.8902	15.251	9.86494	16.8319	15.7375	14.5796	15.8508	15.4504	15.7018	16.3194	14.8606	15.7054	16.0068	16.9046	15.6282	14.3821	15.6192	20.6502	15.6098	16.1021	16.6581	15.9663	15.5079	16.9006	16.0708	16.0513	15.9833	15.8822	15.5761	15.4291	15.7527	15.0896	15.0155	15.0652	16.0679	16.008	15.5622	14.2181	16.0493	16.0592	13.4305	13.158	18.2026	15.2154	15.5588	16.106	16.0171	14.339	13.7947	15.85	16.0801	16.3442	14.409	15.0778	16.1282	15.4201	16.2071	15.6453	15.4431	15.3966	16.4216	15.5015	14.4965	15.7599	15.3239	14.5086	16.0258	16.0814	15.7947	15.013	14.6691	14.5816	16.0867	10.378	14.7961	15.9338	15.8794	15.1794	15.7148	18.6201	15.9999	19.1146	15.9319	16.3823	16.2791	15.1067	16.4496	20.3854	14.3643	14.8149	15.0696	15.4868	17.0029	15.1701	16.1824	15.6599
18	P02533	KRT14	182641_TKYETELNLR_3	15.1399	14.7421	15.8656	15.6008	14.8866	17.6675	16.5024	17.5315	14.7314	16.9278	15.7403	15.8835	15.8014	15.7244	15.6614	15.1638	15.6544	15.5131	14.206	15.7002	15.58	16.6884	14.863	17.4205	16.753	15.2268	16.4496	14.737	17.1034	17.6308	16.2808	16.2111	14.3713	16.0959	17.7824	16.3463	16.3221	17.0032	16.7327	13.8426	16.9667	16.6485	16.5658	16.1012	15.2196	17.3869	17.3673	16.4876	16.0337	16.043	17.4371	17.1004	17.2667	17.9676	16.6636	16.2374	14.5894	16.4071	16.112	13.9591	16.2467	16.6645	16.2505	15.1566	18.4982	15.91	16.121	16.4792	14.853	15.3397	14.1841	14.6712	13.2784	15.7354	16.407	16.8176	15.1324	15.9017	16.5241	16.5116	15.8815	15.3124	16.0094	16.0372	17.8056	17.9427	15.4396	16.4402	16.1176	17.0999	13.7563	15.7371	17.0576	17.3395	15.7699	15.3754	16.7556	17.1277	16.755	16.9862	14.9341	13.8278	16.8119	16.3006
3	P02538	KRT6A	164910_SGFSSVSVSR_2	13.3364	17.6962	16.5884	13.265	21.6345	21.7621	15.1442	15.2934	19.9658	20.4042	12.9086	13.5824	15.5169	16.9814	14.8849	13.2294	17.804	17.6717	13.463	14.2057	16.4278	14.5717	15.1041	13.3482	13.5377	15.8406	15.9584	16.0822	15.9866	13.2078	17.0847	17.7912	15.1374	14.7966	20.8285	20.7917	15.3006	13.6671	15.8091	14.9621	12.4232	14.3381	13.7964	13.8162	16.9404	17.1907	13.2848	14.1036	14.7659	16.1566	14.6224	13.6627	18.4282	14.3357	13.9007	13.1746	17.4682	17.6906	17.071	14.7057	13.8218	16.5225	17.4858	17.0182	19.8298	19.8076	14.7214	13.7561	15.6707	15.0184	16.6278	14.1104	16.1671	16.7649	13.8868	13.9921	16.8378	16.8647	15.7636	16.4177	17.8566	18.1482	15.345	17.0026	15.6013	13.6087	16.3555	14.9084	13.992	14.6378	17.1339	14.0424	14.5954	13.6622	15.938	16.0569	16.4652	16.3272	15.6726	16.6029	13.9963	14.4215	13.3341	16.1988
58	P02545	LMNA	135562_NIYSEELR_2	20.5889	20.5889	19.398	19.2838	19.7117	19.4903	19.9402	19.8901	19.7037	19.1442	17.7549	17.6266	19.2901	19.2903	18.715	18.4989	20.4868	20.5593	17.8024	17.7352	19.8408	19.7223	18.7407	18.6021	19.1437	19.138	19.5465	19.4665	19.7454	19.8776	20.5351	20.4222	19.5738	18.8307	20.5351	20.4225	19.3115	19.2777	19.1323	18.995	18.6314	18.5542	18.5543	18.4131	20.1735	20.2433	18.8354	18.7893	19.992	20.047	19.0253	19.0301	20.4222	16.2732	18.0002	18.071	20.5352	20.6498	20.4654	20.4866	19.0308	18.8172	20.4653	20.5885	18.3512	18.2208	19.3762	19.555	19.3391	19.5294	19.9531	15.6164	19.8778	20.0063	18.2903	18.0262	20.3305	20.4442	19.694	19.675	20.4867	20.7019	19.3112	19.1931	18.8135	18.8304	20.0339	20.2939	17.6824	17.3174	20.3467	20.312	18.9073	18.897	19.6752	19.8078	20.1265	20.1731	19.8302	19.9035	15.3929	20.5104	18.4797	18.7651
37	P02549	SPTA1	74043_HEALENDFAVHETR_4	17.8741	17.1003	16.8295	16.7077	16.9762	17.8237	17.509	17.234	17.1257	17.6414	16.8759	17.2978	17.4753	16.9708	17.4982	17.6995	16.4031	17.4644	17.6877	17.597	17.0789	17.5268	17.7787	17.8054	16.9936	17.0006	17.0806	17.3084	17.2063	17.2717	17.1348	17.1343	17.4953	16.7015	16.6352	16.8179	18.5846	17.5765	17.0796	16.9665	17.0188	17.0012	17.5836	17.3047	16.9366	18.3623	17.0778	17.2657	16.5323	17.2991	16.9346	17.3303	17.189	19.4742	16.8832	17.0523	16.7343	17.106	17.0032	17.0765	17.1126	17.2255	16.9055	17.4949	17.3257	16.8266	16.9594	17.0402	16.9589	17.1701	16.1014	18.7736	16.6152	17.1226	17.588	17.7933	17.2	16.964	16.9609	17.0215	16.8862	16.4739	17.2371	17.3194	16.6884	17.1301	16.5258	16.7443	17.3786	17.5208	17.019	17.2865	16.9433	17.5582	16.9645	17.9228	16.8258	17.0551	17.1185	17.4071	18.144	17.3358	17.5458	17.0327
28	P02647	APOA1	16996_ATEHLSTLSEK_3	17.9985	18.0112	17.4969	15.9097	17.7179	15.484	18.3379	17.3919	18.8259	17.7809	18.6539	18.7066	16.1489	17.6913	17.8548	18.8263	17.7971	17.7199	18.1879	18.3294	17.7756	17.6152	16.6551	16.2476	17.6806	18.9025	17.4466	16.9628	17.3921	17.6657	17.2184	17.4828	17.7698	17.6929	17.5197	17.5738	16.2469	17.2708	17.1579	18.054	17.0896	17.5387	18.5342	18.6241	16.867	17.1274	17.7304	17.5706	16.6445	15.0772	18.3574	17.9872	18.1061	16.8541	17.1934	17.2665	17.0577	16.8174	18.1824	18.3683	15.7049	18.5603	17.7037	18.3057	16.8079	17.5526	17.9958	18.3485	18.3942	18.7528	15.8486	14.6173	14.6767	15.3859	18.3851	18.1774	14.9079	17.8265	17.0288	17.4191	17.5457	17.3748	18.058	18.4918	17.6673	17.742	17.3105	16.6114	18.4097	16.4688	18.1128	17.8151	16.2729	17.915	17.8795	18.1256	17.3606	16.1051	16.369	17.6806	19.4662	18.0196	18.4702	18.213
20	P02649	APOE	61382_GEVQAMLGQSTEELR_3	17.6521	17.7422	17.7319	17.6458	17.2306	17.3511	18.3518	18.0262	18.3432	17.413	17.5519	17.6093	17.6842	18.0606	18.9847	17.6079	16.5065	17.5894	19.0419	19.2457	17.5129	17.5299	16.8117	15.6941	17.3197	17.391	16.483	16.9256	17.367	17.0011	16.9462	17.3054	17.7822	17.1416	16.5849	16.9639	15.7514	17.3771	17.2107	17.4924	17.7719	17.7135	18.151	18.0954	17.0472	16.9116	17.6751	17.7804	17.0365	16.6726	17.4885	17.6316	17.4205	17.8948	17.5033	15.6348	17.1829	17.3356	16.8118	17.8055	16.7643	18.1942	16.9292	16.6002	16.8428	17.5982	17.9424	17.3735	17.0096	18.5051	16.6409	17.1062	17.1168	17.1555	17.6928	17.7054	17.4077	17.2737	17.3323	17.3406	17.4194	17.3281	17.7768	17.5524	17.8704	17.4369	17.3032	17.2689	17.0388	17.216	17.1243	17.6036	17.8022	17.7612	17.6014	18.2265	17.7148	17.4266	17.816	16.9253	17.1333	16.8889	19.0363	17.7438
3	P02652	APOA2	93530_KAGTELVNFLSYFVELGTQPATQ_3	13.7542	13.9079	12.887	15.2102	12.7344	12.3875	11.9364	14.2444	14.6267	12.9429	14.0692	14.2624	13.5693	14.583	14.4342	12.2682	12.5754	11.7444	12.8863	12.4387	13.9221	14.617	13.6785	15.3577	14.5726	14.8385	14.9322	14.133	13.8671	13.1064	12.8221	13.4092	13.018	13.8828	13.6115	13.8748	14.1501	15.3687	15.5094	13.5713	13.6789	13.5535	13.9285	14.8392	15.2852	14.6715	13.9048	14.0315	14.9094	13.804	13.8358	13.6861	14.7471	15.1687	13.6522	14.0802	13.7484	14.159	12.1779	14.7163	13.8482	13.5905	13.2954	13.3383	15.3061	14.1106	14.8374	13.0038	13.1757	14.1192	14.8402	15.8823	14.2172	14.8612	14.7935	14.0783	15.2752	12.9171	13.751	14.4507	12.1028	13.7663	14.336	14.1458	13.8957	14.5399	13.1962	14.024	13.9949	12.7005	14.2365	13.3922	14.7649	13.6587	13.5431	13.4228	13.3772	14.3821	14.0938	14.3507	12.5517	14.1358	14.8751	13.9789
1	P02654	APOC1	130472_MREWFSETFQK_3	12.1808	13.1904	13.4551	12.1355	13.1087	13.5319	13.5547	12.9488	12.8523	12.9915	12.6955	12.7837	12.8594	12.55	12.5711	13.4936	15.3592	14.3642	12.8431	10.4691	12.5084	13.043	13.0439	13.8339	11.9666	12.6714	13.4669	13.8714	12.0988	13.5522	12.4613	13.8616	12.0251	11.4813	12.902	14.6038	11.7193	11.2224	11.4017	12.8451	12.3105	12.0025	15.434	14.5366	12.5407	11.8129	12.2587	12.538	14.1552	10.9878	12.6738	14.0887	12.2917	14.4763	12.3824	11.8658	13.1095	12.4009	12.9537	14.842	11.6764	13.5864	13.5773	12.2831	12.6155	11.9095	13.5175	12.4377	11.6894	12.7097	11.7906	12.4533	11.7296	11.7468	11.8159	12.4657	12.1172	12.0308	11.837	11.3411	11.3971	12.2911	11.9006	13.6882	13.3382	11.5868	14.0465	15.5388	11.8706	12.6619	13.4603	14.3057	13.2007	11.0392	9.37058	13.2736	11.8376	11.2766	13.7457	12.3561	12.6396	13.2207	13.9656	12.7966
2	P02656	APOC3	24420_DALSSVQESQVAQQAR_3	14.5839	14.7666	12.4418	11.0055	14.8789	14.2157	14.2683	12.627	13.4634	12.32	13.9598	13.2317	13.4758	14.4986	13.0187	13.6765	14.6198	15.2171	13.3302	12.8828	13.9583	13.9818	14.0525	14.4626	13.9037	14.4734	13.1668	14.1817	13.451	13.3186	13.9456	13.421	14.4234	14.0612	14.5419	14.6223	13.084	13.3104	13.5909	12.5584	12.7823	12.2755	13.291	11.7296	14.2922	13.5581	13.8117	12.8145	13.5026	13.9977	13.3111	14.5511	13.1667	12.5466	13.3166	12.8499	12.4486	12.9722	13.246	12.3531	12.7299	12.9592	12.8466	13.1118	13.472	13.7229	12.5511	12.9376	14.1933	13.5143	12.0926	13.7323	12.3269	12.0003	13.2109	12.9522	12.1785	14.3773	13.8993	13.7036	15.7166	14.2929	12.9453	13.7184	12.9713	12.6031	12.3608	12.5547	12.5642	13.2656	12.9904	11.4251	13.7046	13.4185	13.1904	13.0079	12.8093	13.2374	13.3808	12.9093	13.2745	13.2752	12.521	13.4835
45	P02671	FGA	127329_M(UniMod:35)ELERPGGNEITR_3	19.9037	19.8302	17.8911	17.7405	20.6757	20.6502	20.9013	20.8284	18.0131	18.0371	16.7137	16.573	19.6081	19.6555	18.9125	19.0004	18.8477	18.7653	16.4728	15.8521	17.6646	17.6627	17.9596	17.8756	18.1531	18.0048	18.9619	18.7969	17.2863	17.2955	16.9527	17.0515	18.0196	18.2878	19.1693	19.1441	17.867	17.8442	18.1134	18.1487	17.7217	17.6927	19.1269	19.031	16.7675	16.9029	17.0006	17.187	18.1948	18.2842	18.2131	18.5209	19.0148	19.7222	16.9663	17.1465	20.7023	20.7291	18.6388	18.7238	17.2286	17.6591	17.2718	17.4786	17.522	17.2826	17.1341	17.4241	16.4324	17.1204	21.1222	16.1369	17.7091	18.0218	17.3154	17.5386	18.4448	18.6936	17.7284	17.9279	19.4664	19.6369	18.6977	19.0047	17.1219	17.3127	19.2709	19.505	16.2923	16.4265	18.5144	18.524	18.1798	18.391	17.5735	17.7232	18.3796	18.6053	17.392	17.6409	15.674	18.0539	16.598	17.0258
45	P02675	FGB	7492_AHYGGFTVQNEANK_3	20.2768	20.2768	18.0893	17.8743	22.4725	22.1321	21.7621	21.762	18.069	18.0266	16.3942	16.3685	20.9818	20.8638	20.0935	19.9534	19.796	19.7453	16.6421	16.5314	17.5532	17.575	18.2822	18.2049	18.1923	18.135	18.9734	18.7532	17.3096	17.3645	17.0671	17.0375	17.6245	18.3518	18.9073	18.9479	17.9089	17.8669	18.4379	18.3602	17.5765	17.5638	19.3619	19.3698	16.4759	16.7997	16.6911	17.0978	17.9938	18.1967	18.1231	18.3313	19.0099	13.5989	18.0493	18.2817	20.7917	20.7583	18.4224	18.6533	17.2172	17.5351	17.1371	17.3516	17.4703	17.3956	16.5645	16.8639	16.2472	16.7987	21.887	15.7401	17.9738	18.2735	17.3263	17.5596	18.0717	18.3652	17.6733	17.8305	19.1935	19.4739	18.5609	18.7233	16.9801	17.234	19.187	19.4119	15.7727	16.1592	18.3905	18.4153	18.2157	18.4191	17.0766	17.2966	19.0307	19.2261	17.0489	17.3151	20.9816	20.0196	16.1582	16.5455
32	P02679	FGG	8357_AIQLTYNPDESSK_2	14.304	16.9821	19.3767	18.9024	12.0983	17.0539	18.2473	16.6292	17.4504	20.7295	19.377	20.2269	21.3288	19.6942	18.6058	17.0598	18.5612	18.4571	20.7587	17.8602	17.5025	6.03265	20.142	20.1419	19.5737	19.2267	19.3113	13.1405	19.2519	16.8789	12.1836	10.3842	20.9817	19.6554	16.7492	17.5445	19.6844	19.5212	19.8195	20.9818	19.398	19.2776	18.1729	20.9372	18.9572	19.0562	18.8478	18.7107	20.6194	20.0928	19.5131	19.7113	17.9734	22.4726	19.513	19.9528	18.5776	18.5948	16.4453	17.5045	19.3391	20.5588	17.6733	17.2893	20.8633	19.2133	16.6574	18.4092	18.5442	18.761	19.4122	19.6466	19.5992	20.901	11.204	16.7455	18.41	17.5054	19.4664	19.7036	18.3942	18.0801	19.1032	19.2514	18.8971	19.1497	20.702	19.3537	19.5054	19.3977	18.7443	18.7481	19.3392	19.5737	18.1557	19.3182	18.6458	18.9219	18.7192	17.2215	14.7254	18.7362	20.0197	18.8658
1	P02686	MBP	212107_YLATASTMDHAR_3	10.5889	9.94607	9.75569	11.7951	10.6186	9.49358	10.114	10.8746	11.7987	11.2237	9.79877	10.2923	9.85969	10.2925	12.4275	13.4628	11.9821	10.2434	10.9778	8.39416	14.1401	14.0018	10.0591	10.3142	11.5952	11.2626	9.50497	9.9826	9.12149	9.20182	10.2479	11.3024	13.2914	9.77764	11.7382	12.3164	9.91244	10.2123	8.75575	9.62796	9.53961	8.72462	10.8291	9.8336	11.3743	9.99951	10.0857	10.7394	10.3997	10.6192	11.3585	10.8695	10.6382	12.2974	9.93181	10.5266	10.1365	11.7014	14.4611	14.8789	11.672	11.7622	10.8813	12.0285	11.5287	11.7152	11.6753	12.7965	8.68283	11.7574	10.6477	9.7955	9.34864	9.88345	10.2648	11.7205	11.5961	10.2225	9.93746	10.7858	8.68279	10.7263	9.90041	12.2137	10.2027	10.4316	9.87415	9.88843	11.921	11.5596	12.0438	11.7187	9.4641	11.7405	11.4906	11.0163	9.56785	9.76228	11.4668	12.3397	9.00591	10.3405	10.7039	10.6706
13	P02730	SLC4A1	78676_HSHAGELEALGGVKPAVLTR_4	17.631	17.7368	16.151	16.2776	16.9505	16.8103	16.9126	16.8695	16.4494	15.8312	15.8187	15.1644	15.7418	16.2721	15.8577	15.8806	17.3636	17.0806	13.9521	15.0639	16.3198	16.4542	15.8784	15.3764	16.0943	15.6982	16.3508	16.3291	16.8253	16.5179	17.5156	17.6209	16.4771	15.3694	17.5954	17.4469	15.9148	15.7771	15.6365	15.9732	15.5249	15.2966	15.5836	15.0877	16.9376	16.8609	16.1054	15.7507	17.1071	16.3946	16.0449	15.8048	17.5123	14.5339	15.3633	15.1902	17.7404	17.4855	17.4779	17.4138	15.4761	16.1042	17.5968	17.3124	15.6587	15.3574	16.6808	16.2796	16.2967	16.09	17.1228	14.8269	16.7839	16.2635	15.5318	15.3482	17.1897	17.2483	16.4237	16.1953	18.123	17.6529	15.8279	16.3195	16.3577	14.5584	16.9771	16.6792	14.5359	14.9248	16.9538	16.9735	16.0921	15.7371	16.3966	16.3961	16.727	16.7879	16.5827	16.5747	15.1474	17.2205	15.2747	15.5399
2	P02741	CRP	158821_RQDNEILIFWSK_3	17.3584	16.8384	16.4108	16.3674	16.5902	17.8874	17.1987	17.213	16.7935	16.5397	17.6603	16.1294	16.5525	16.9232	16.9413	17.5972	17.1177	17.0012	16.2748	17.6153	15.6243	16.9791	16.5813	16.1672	16.3705	16.3241	16.7723	16.3931	16.6604	16.4362	16.4551	17.1879	16.5091	15.9193	16.5673	17.2709	16.5161	16.6728	17.0747	16.6774	17.1251	17.0509	16.1131	16.15	16.5408	16.7959	17.3624	16.6211	17.6924	15.5161	17.6152	17.6513	16.5915	16.7036	16.5733	16.4024	16.7863	16.6965	16.5451	15.0913	17.168	16.9507	16.8715	16.5927	16.2329	15.9751	16.6494	15.8548	17.4898	17.5342	16.4068	18.6349	15.87	16.0701	16.2935	17.6409	17.5767	17.5507	17.4752	16.6748	16.6477	17.1121	17.6626	16.736	16.0787	17.2601	17.2272	15.7089	16.8261	16.3794	15.9692	15.7299	16.7968	16.7818	18.1532	16.9497	17.4165	17.0761	16.6388	17.3408	17.5998	16.5783	17.7562	15.9968
6	P02743	APCS	194919_VGEYSLYIGR_2	15.0207	15.2156	13.9512	14.7704	14.6129	14.7908	15.6969	14.764	14.162	14.3178	13.4086	14.6563	14.7638	13.4095	13.9366	14.9386	13.9381	14.6036	13.8615	13.7012	13.9106	14.3722	14.2568	16.0337	14.9031	13.6756	14.4601	15.2178	13.5982	14.1214	13.9979	14.4776	14.5291	14.6161	14.0199	14.1391	13.4116	12.796	14.8199	14.3742	14.496	13.5958	14.9852	13.9907	14.2835	14.2341	14.2222	13.403	13.3804	13.1296	14.7558	13.8015	13.5117	15.0319	13.5148	9.83489	13.5895	14.7342	13.8489	14.4604	14.2447	13.5915	14.1473	14.4815	14.1036	15.0856	14.0795	14.3761	14.1828	14.5133	14.1043	15.195	12.8027	14.441	14.0231	14.6706	14.1915	15.4216	14.0041	12.8806	15.1053	13.7977	13.1984	14.473	14.1592	14.2355	14.2396	13.6001	13.116	13.6848	13.8479	13.9595	13.0794	13.5161	16.5055	15.7263	13.8724	14.8109	13.1482	14.606	15.3326	14.8067	15.1108	13.8342
1	P02745	C1QA	168260_SLGFC(UniMod:4)DTTNK_2	18.1637	17.1197	19.7224	19.7737	17.2204	17.8951	19.3041	19.156	17.2729	19.7841	19.8305	19.5555	19.8302	19.5468	19.1811	19.1151	18.8051	18.8399	16.2141	16.4747	19.3699	19.5821	16.3415	17.7542	19.9146	19.5556	19.1268	18.9676	16.6939	19.5651	19.7563	19.4194	18.7927	19.8196	18.702	16.6026	19.5055	19.5739	19.9787	19.7039	19.7454	17.4154	19.5212	19.4903	19.7563	19.6074	19.808	16.3001	16.6828	18.9941	20.0935	19.7447	18.9791	19.8406	19.9658	19.6648	17.6615	18.8743	16.7217	19.665	16.6314	19.9269	18.9949	19.3109	19.2772	19.1437	16.4523	20.3652	19.7038	16.805	18.3878	18.7572	17.527	18.6815	16.1875	20.404	18.8929	19.0462	19.3182	19.4194	19.0253	19.0358	19.3181	19.8403	20.1267	20.2593	18.8702	19.3692	20.5889	20.4865	19.4896	19.2769	19.6553	20.1419	19.7117	20.0772	19.4986	19.3692	20.0065	20.2437	15.9065	18.6855	16.8973	16.3394
7	P02746	C1QB	106885_LEQGENVFLQATDK_3	15.8154	14.4455	15.0969	15.1807	15.9887	15.757	15.1051	14.8149	16.1408	15.2116	14.8468	14.405	15.6387	15.029	16.3015	15.3377	14.9233	15.3862	15.0368	15.311	15.3618	14.855	14.7658	14.7306	15.1175	15.4025	14.7489	15.3828	16.7289	15.1684	15.3876	15.8462	15.8846	14.4842	15.2106	15.3323	14.6515	14.3929	15.7272	15.5838	14.7121	14.9861	14.9779	16.7374	14.6213	14.6293	15.3065	15.3127	15.6805	14.7246	15.0209	15.4796	15.4815	17.8909	14.7468	15.6815	14.9034	13.9382	14.379	15.4363	15.0638	15.5282	15.3519	15.6551	15.249	14.9702	15.5135	14.8705	15.4303	15.7391	14.3751	16.979	14.4736	15.5954	15.2026	15.3787	14.9477	14.314	14.6792	15.4606	14.6512	15.3991	14.9832	15.2083	14.5067	15.2237	14.9291	15.3856	14.9048	16.03	15.2456	15.2509	15.9283	15.536	15.8181	15.7362	15.3711	15.3401	15.2663	15.4948	15.6244	15.4795	15.7058	15.8615
5	P02747	C1QC	55084_FNAVLTNPQGDYDTSTGK_2	13.9476	16.6099	15.3721	16.812	14.824	14.6828	14.4038	13.7571	14.3067	14.4982	14.6858	16.0036	14.2853	15.6605	13.7104	14.3607	14.5004	14.2452	14.5102	14.4957	15.4346	15.7306	15.4635	16.5252	15.7752	14.9052	16.3532	16.5757	15.4955	15.399	14.5274	15.0378	14.5577	14.9212	14.1574	14.3953	18.8307	16.0427	14.7215	16.9065	15.4926	15.0886	15.7371	14.1389	15.121	15.288	14.5312	17.5195	15.7808	15.7446	16.0658	16.3675	14.6436	16.2445	14.9123	15.2839	15.1882	15.1491	16.3354	14.3798	14.5235	15.0575	14.7479	14.0459	15.6521	15.8317	16.7486	14.9069	15.021	13.6843	14.7361	17.2274	14.9582	16.0541	14.3286	14.3072	14.7006	14.9263	15.3281	16.2579	14.8041	14.4879	14.319	15.5314	17.0077	15.769	15.4065	15.1846	14.6361	14.2939	15.2906	15.1016	15.3306	15.9577	14.1928	14.9077	15.0471	14.1217	14.5343	15.0059	14.6155	14.4961	14.4437	16.182
10	P02748	C9	205501_VVEESELAR_2	15.3652	15.457	14.5093	16.1013	16.0741	14.9593	16.616	16.7402	14.7622	14.388	12.9343	12.6019	13.7082	15.8832	14.0141	14.7587	14.1671	15.394	15.2978	14.9769	15.0333	15.2243	16.3183	16.3971	14.7888	15.5142	15.6346	14.4675	15.4032	14.558	15.5791	16.0005	15.1272	15.3657	15.8918	15.4764	12.6754	12.9228	15.7516	15.7236	15.2772	13.3116	16.3473	14.7377	15.5115	15.3322	15.9907	14.1333	15.2042	15.5333	15.6549	15.7806	14.896	15.6293	14.3848	15.4768	15.2341	15.169	15.5525	14.8629	15.4698	15.4734	15.6474	15.1674	15.2697	11.7707	14.9662	15.7753	16.178	15.0918	15.069	14.8054	14.0611	11.6612	15.4278	16.115	15.503	15.2135	14.6482	14.8917	15.9131	15.7634	15.7545	13.457	15.3379	15.834	15.0916	15.5536	15.7091	16.3344	14.8483	14.8862	16.0491	15.8509	14.2715	15.0291	16.0808	16.2313	14.7259	15.1418	12.9205	14.1291	15.4335	13.6672
2	P02749	APOH	17728_ATVVYQGER_2	17.3864	17.4062	15.5483	15.4502	16.1629	14.4352	16.3108	16.2191	15.9391	13.3143	14.2004	13.851	15.386	15.4412	15.1189	14.7232	17.2219	17.2658	13.9992	13.9429	15.9517	15.8363	15.1647	15.0939	15.1395	15.1741	15.9366	15.7748	16.1689	16.0955	17.4386	17.5032	15.7841	14.8985	17.1692	17.43	15.5194	15.4397	15.2828	15.2045	14.7244	14.688	12.2002	14.4626	16.6307	16.6734	14.9763	14.852	16.3424	16.5089	15.054	15.1536	17.3666	13.0072	14.2019	14.4926	13.7116	17.2294	16.9705	17.2263	14.9865	15.0095	17.3397	17.4798	14.8713	14.6266	15.6724	15.8319	15.6629	15.7264	16.5449	15.5137	16.1634	16.2558	14.563	14.3846	16.8112	16.9295	12.9138	15.8834	11.9237	17.6362	15.4574	15.3544	14.9068	14.9463	16.4614	16.6026	13.8464	13.9051	16.8403	16.844	15.0348	15.1445	16.0439	16.1051	16.5124	16.5877	13.6401	16.3658	13.3877	16.9608	14.4671	14.7555
2	P02750	LRG1	118784_LQELHLSSNGLESLSPEFLRPVPQLR_4	10.5589	10.5363	9.2098	10.8453	9.22289	10.2145	10.8148	11.2899	9.51684	11.1566	8.88679	10.0252	10.4815	9.85865	9.71448	10.4735	11.2229	9.67863	9.77549	10.1628	10.4776	10.8373	10.4898	10.4282	9.58215	9.81072	9.08947	10.408	9.72063	10.2509	10.533	11.3084	9.55442	11.4911	8.91386	10.3561	10.0739	9.30764	10.3884	9.44185	9.01479	9.62525	10.1981	10.845	9.02244	10.6428	9.64359	10.9799	10.0495	11.1654	9.83851	8.75796	10.0316	11.0469	11.3874	11.1128	12.0919	9.24717	11.7757	8.4275	8.93762	8.99725	11.126	11.5309	12.0832	10.5717	9.48649	11.8599	9.84331	11.4974	10.4791	10.9055	11.664	9.86798	9.20821	8.9231	9.79221	10.3422	9.53737	9.0176	8.69256	10.9587	9.65282	10.9542	11.146	10.6035	9.48579	10.3684	10.2717	9.34463	9.49238	10.2752	10.7839	9.40633	11.8705	11.1885	11.6446	10.442	10.6063	11.0045	10.752	9.07876	9.66132	11.8606
73	P02751	FN1	175139_STTPDITGYR_2	17.2567	12.6087	17.524	17.4455	12.2175	19.2203	18.918	18.8351	12.6427	18.4735	18.8139	18.6818	19.1811	19.0004	15.9372	15.777	17.2456	17.1175	12.414	12.5221	17.2187	17.1446	18.3405	11.8664	17.9694	17.9286	18.4285	18.2903	19.1439	19.0666	16.3709	16.3603	17.1001	18.3407	17.3434	17.3085	18.6573	18.5642	19.0715	19.0821	19.443	19.4664	18.7066	18.6818	17.3239	17.485	17.8255	18.0003	16.1618	16.4026	18.1587	18.4277	17.2551	17.6308	17.6581	13.359	17.4358	17.7019	16.7194	16.9674	17.147	13.7718	16.4063	16.7751	16.512	16.3976	16.4095	16.5361	17.7104	13.6777	16.8924	12.7923	17.1427	17.5595	16.9135	17.0536	15.9522	16.0484	17.1175	17.472	17.0358	17.2189	18.6815	18.87	17.1973	17.4232	15.8471	15.9058	17.8356	12.4922	16.13	16.0197	18.6497	18.9324	17.4722	17.6456	18.2928	12.2921	16.4305	16.4855	12.7788	15.0723	17.452	17.7299
5	P02760	AMBP	188533_TVAAC(UniMod:4)NLPIVR_3	15.7767	15.6243	16.7351	15.0812	16.5998	16.6168	16.0239	16.244	16.7438	15.882	16.5252	16.4612	16.11	17.11	17.5415	16.3947	16.4531	17.4167	16.4519	16.8351	15.8702	16.2566	15.128	15.5504	16.1657	15.7718	15.5244	16.1048	16.6493	15.6213	16.0649	16.3669	17.4643	16.1567	16.1052	16.0852	16.1777	14.9574	16.8084	14.947	16.2027	15.1191	15.1256	16.298	15.2457	14.8954	16.7111	15.8989	17.8888	15.1117	14.8488	14.9249	17.0793	16.7626	14.5041	15.7234	15.9886	14.7063	17.2353	15.2835	16.0553	15.21	16.8202	14.9003	15.8615	15.0092	15.8185	15.3889	16.5469	15.6501	15.7023	16.3163	15.8947	15.7188	15.5106	17.3495	16.0682	16.7092	15.2053	15.1956	15.159	15.5435	16.1461	15.0592	16.8574	15.3312	16.1316	15.5179	15.9909	15.9834	16.3997	15.6307	16.0639	15.8721	15.2347	16.3342	15.6557	16.925	15.5171	15.8421	16.9227	16.0448	15.8011	16.8822
6	P02763	ORM1	141535_NWGLSVYADKPETTK_3	19.3697	19.4579	20.3304	20.6197	19.9921	20.4868	19.8408	21.4639	20.4652	20.4449	20.0622	17.478	19.9401	20.0198	21.762	21.329	19.5823	19.4353	21.8871	20.5594	20.1111	20.5593	19.0569	19.565	20.3302	19.5213	19.1629	20.7022	18.9676	19.9531	19.4819	19.3389	20.7292	19.2137	19.2776	18.9952	17.9637	19.0254	19.9922	19.7563	19.6269	18.7894	19.9533	21.1224	20.0935	19.4423	19.9534	20.1915	19.7956	19.4346	19.5211	19.7952	20.3124	19.2134	20.8284	19.9397	18.3085	19.1031	18.9073	19.0515	20.0341	20.2589	20.1584	19.6749	19.7449	18.4001	19.1374	20.4037	19.7735	20.2086	19.9786	19.7838	19.3843	20.4652	20.6759	19.9786	19.9924	19.8897	19.8777	18.907	19.0667	19.2324	20.4866	19.7733	20.4653	20.5592	18.8177	19.7733	19.9276	19.9034	19.0411	18.8964	18.9023	20.034	19.4503	20.1916	19.0148	19.4984	19.5739	20.3654	20.2593	19.6752	20.0619	22.4725
5	P02765	AHSG	79214_HTFMGVVSLGSPSGEVSHPR_4	14.9915	14.6592	15.2892	15.3354	15.5995	13.8322	15.1689	14.4342	15.9087	14.5768	15.1233	14.3383	14.0829	14.6117	14.2007	14.1223	13.7973	14.8331	15.58	14.1269	13.8171	15.2171	16.284	16.107	15.3544	15.4645	15.485	14.1385	15.1138	15.4588	14.3848	15.1547	13.5631	15.4332	14.1029	14.555	15.8501	15.9073	15.9047	15.8617	14.587	15.5756	14.4162	14.4822	15.4459	15.6484	15.1368	15.322	15.8991	16.0825	15.1564	15.6535	14.0448	15.7384	13.1574	15.9908	15.4476	15.5904	14.261	14.9295	14.406	15.4954	14.8625	15.2966	15.8387	15.8429	11.991	14.5061	13.5438	14.9579	15.7538	15.8536	15.5342	13.1191	14.3898	14.6144	13.9918	14.2923	15.4286	15.6394	14.8062	14.9633	14.152	15.0463	15.4287	15.6178	15.6461	15.5482	15.21	15.4455	14.9265	15.1314	15.4057	15.4205	14.5056	15.239	15.4712	15.3355	14.1006	14.6149	16.1657	14.2471	14.2502	14.5199
12	P02766	TTR	214761_YTIAALLSPYSYSTTAVVTNPKE_4	14.0941	14.9044	15.8996	15.8118	16.0314	13.9261	13.7435	14.3126	13.792	15.0449	14.1037	15.698	15.0024	13.5195	12.7354	16.0292	14.6258	14.0813	15.3783	14.9759	15.0044	15.0263	16.3478	16.399	15.6373	15.5347	16.0668	14.3205	15.2647	15.4202	13.3655	14.3367	13.6837	15.7186	14.6629	14.3663	15.9931	13.4196	15.7523	15.9203	15.7573	15.6983	15.2085	15.3721	15.7489	15.6741	15.8435	14.8322	16.1366	16.0227	15.5492	15.4761	14.8019	15.9161	15.1406	16.1278	15.5744	15.3354	14.7812	14.1919	15.5919	15.4191	14.4729	14.4534	16.1899	16.2206	14.3646	14.3249	14.2709	14.8368	16.0944	16.0723	16.3033	14.0776	13.5118	14.6451	15.2656	15.1054	16.0411	15.847	15.2176	15.3907	15.3705	15.109	15.573	15.2589	15.7084	14.8667	15.2696	15.866	14.3644	15.624	15.8295	16.0081	14.2324	14.7219	14.6648	15.283	15.0764	14.9081	15.0893	14.853	15.6494	14.4702
64	P02768	ALB	185947_TPVSDRVTK_2	18.6979	18.7894	17.0926	17.1109	17.6991	16.7479	17.9922	17.786	17.8422	16.6981	16.1025	16.0696	17.0229	17.1295	17.4954	17.2111	18.6498	18.6276	16.0592	16.992	17.8932	17.5211	16.4452	16.4695	16.6873	16.8463	17.4009	17.456	17.4411	17.7366	18.6135	18.7855	17.4049	16.4048	18.6097	18.7491	16.8884	16.9367	16.8574	16.8135	16.3739	16.2973	16.5552	16.5758	17.8392	18.0533	17.0482	17.273	17.5397	17.7655	16.3502	17.0568	18.5406	16.5977	15.4072	16.3101	18.3944	18.5912	18.3798	18.4602	16.4771	17.1683	18.4889	18.7319	16.7458	16.7649	17.4568	17.3479	17.0835	17.1289	17.7968	16.675	17.3559	17.5357	16.4982	17.0067	18.2268	18.2871	17.0086	15.6077	18.5774	18.6018	16.896	17.0182	16.4262	16.9008	17.7593	17.8597	15.5078	14.8435	18.1895	18.1993	16.5842	16.8115	17.5596	17.9409	17.5385	17.9147	17.8199	17.6366	17.6761	18.4378	16.6833	16.3759
11	P02774	GC	95250_KFPSGTFEQVSQLVK_3	17.1645	16.9949	17.0005	16.9602	17.2644	17.0778	17.1484	17.1524	17.3093	17.2268	16.7934	16.7389	17.0991	17.1774	17.4285	17.5517	17.5361	17.3034	17.5488	17.7038	16.8155	17.2566	16.1894	16.0978	16.9588	16.8305	16.3073	16.1875	16.7388	16.8643	16.9117	16.9532	17.3753	16.6176	16.6869	16.8748	16.3994	16.543	16.8433	16.8653	16.6807	16.7234	17.0299	17.0681	16.4427	16.0159	16.918	16.8789	16.4246	16.2386	17.0059	16.9	17.1689	17.278	16.7042	16.5995	16.4428	16.7302	17.284	17.4049	16.295	17.0032	17.0518	16.9805	16.4023	16.4153	17.1856	17.2776	17.0905	17.1747	16.6461	17.2816	16.4486	17.0613	17.5486	17.5497	17.0859	16.8892	16.234	16.4846	17.1207	17.0984	17.13	17.3552	17.1196	17.2082	16.761	16.7267	17.0757	17.0451	17.0492	16.8325	17.1634	16.6225	17.3876	17.3813	16.5265	17.0007	17.3657	16.9828	18.0088	17.6961	17.4329	17.6925
3	P02775	PPBP	97275_KLAGDESAD_2	12.0292	15.0157	15.6917	17.0848	15.2491	16.5176	15.2604	15.4463	13.7795	16.0078	15.3182	15.4524	15.4839	20.2271	15.2532	16.7316	15.196	15.4786	15.9272	15.9238	15.3252	15.0095	14.5075	16.781	16.0072	15.3944	15.3449	12.6007	14.8063	15.4233	16.1063	15.3504	19.6163	21.8871	16.5757	18.9894	14.5231	22.4726	14.1241	14.9887	14.9705	15.1138	15.6399	15.1803	15.1141	15.3304	14.903	15.0597	14.3813	15.3138	14.6488	16.2529	17.0126	12.0534	14.5262	14.9322	14.8541	15.2101	15.3463	12.9974	15.1002	15.3057	16.2878	15.5135	15.259	15.1874	15.6807	15.2186	15.6136	13.2815	14.1169	14.38	15.5795	14.6923	15.8437	16.3437	15.1374	17.1909	12.4459	14.8803	16.5933	14.5273	14.1345	21.3284	15.3051	14.9428	21.395	15.2966	15.8249	15.9488	14.8858	15.6869	14.1591	14.8235	15.1854	14.8804	14.4809	15.2827	14.6239	15.6897	14.5369	15.5875	13.7675	15.3797
23	P02786	TFRC	157615_RLYWDDLK_2	16.2539	16.0402	16.0295	15.8188	16.1065	15.9129	16.6064	16.257	16.06	16.1805	15.896	15.9484	16.0336	16.3926	16.7449	16.8221	16.556	16.485	16.9892	16.9774	16.7078	16.9212	15.1639	15.1618	16.2233	16.2899	14.819	14.5288	14.6146	16.115	15.99	15.9834	16.4406	15.9261	16.3887	15.7278	16.1398	16.0374	15.735	15.6329	15.8517	15.6479	16.2578	16.1244	16.575	16.7082	16.0338	16.4317	15.9915	16.3698	15.8281	16.1274	15.7284	16.2025	16.0314	16.2879	15.7375	15.8141	16.2436	16.3623	16.081	16.3843	16.2627	16.4872	15.8213	15.3969	16.1343	16.1771	16.0177	15.8656	15.3781	14.2613	14.7009	14.9564	17.1437	17.1804	16.3109	16.483	15.5517	15.8995	15.6504	15.8176	15.2223	15.0985	17.1118	17.0127	16.1213	16.3278	14.6699	15.9128	15.67	15.618	15.6208	14.778	16.4155	16.4186	15.6755	16.0534	17.3864	17.1588	13.5569	16.859	16.8443	16.6757
29	P02787	TF	136944_NLREGTC(UniMod:4)PEAPTDEC(UniMod:4)KPVK_3	15.9924	14.9825	19.5653	19.3544	16.5111	16.4456	15.1452	16.0197	17.2417	18.4008	19.4747	19.4197	18.745	18.7022	14.1064	15.031	16.9537	17.0556	18.0027	17.9153	18.8519	18.7323	20.3126	20.3302	19.384	19.5388	19.29	19.1693	19.0151	19.181	16.5036	16.4553	18.7448	19.808	17.2132	17.1939	19.9923	20.1268	19.9532	19.9275	19.7839	19.7736	18.7738	18.8439	19.1756	19.4737	19.1091	19.2327	19.6078	19.9142	19.4504	19.646	17.358	17.7716	20.1582	20.2591	18.7284	19.0514	16.0208	16.2345	18.9734	18.9726	15.2217	15.9988	20.158	20.1733	17.6223	17.9224	18.7652	19.0099	19	15.8139	20.2269	20.3469	17.7806	17.8324	18.2294	18.4407	19.8195	20.1265	18.4129	18.6491	19.0618	19.1206	18.8927	19.2646	19.4351	19.5207	19.5131	19.4899	18.8433	18.7605	19.163	19.3464	17.0825	17.6643	18.7106	18.9615	17.9941	18.0691	15.0921	17.3996	19.3843	19.4503
23	P02788	LTF	32608_DSAIGFSR_2	17.2363	16.9716	17.0389	17.1087	18.4794	18.3062	18.4287	18.3293	17.0216	16.7858	13.7787	14.0152	15.7133	16.5647	16.6869	17.1046	16.7458	16.3396	16.7985	16.365	14.4734	17.374	17.2228	15.9591	15.3655	15.109	14.8215	15.1471	15.7812	15.6425	16.0224	15.9724	16.9863	15.2842	15.8618	15.216	16.4377	14.039	15.7891	15.7493	14.8813	17.6993	16.5261	13.6218	15.7883	16.6089	13.136	14.3621	14.2029	16.4958	14.4677	14.7538	15.5221	17.0377	17.2394	15.8588	15.4663	14.9255	14.5143	14.364	13.7508	13.8144	14.1657	13.6113	15.1735	14.9507	15.8052	16.7915	15.3055	15.4941	15.9384	16.741	12.3281	15.6475	16.6885	16.3682	15.6323	13.3875	15.4628	15.653	14.4386	14.4186	15.3063	15.9767	13.5927	17.0249	14.1231	15.192	13.8065	14.1234	14.0788	14.7071	14.5153	15.0206	15.9633	16.1514	16.411	14.9017	15.6553	14.5395	15.1418	16.878	16.9736	13.3393
12	P02790	HPX	164630_SGAQATWTELPWPHEK_3	15.1586	15.3222	18.3085	17.911	16.3616	16.1908	16.7848	16.6923	15.6881	17.0513	18.6649	18.6425	17.2287	17.4659	16.1551	17.1507	16.1335	16.1956	16.7752	16.7968	17.6766	17.8618	16.4765	18.4283	17.4599	17.5753	17.816	15.4365	17.5909	17.8813	15.1895	15.3334	17.8565	18.8439	16.0674	16.0389	19.0255	18.7969	18.234	18.0242	17.897	18.646	18.0671	18.0047	17.9801	17.5645	17.2331	17.6926	18.0386	18.8469	17.5529	18.0146	15.9882	16.6483	18.1556	16.6354	17.2672	18.06	14.8867	15.2999	17.9325	17.9669	15.7643	15.2932	18.87	18.9731	16.2689	16.425	17.1291	17.0976	18.8475	14.7748	15.8813	18.9521	16.2485	16.1978	16.6935	16.2169	18.3712	18.441	17.1229	17.424	17.9446	18.0363	17.5485	17.337	17.3931	17.881	17.6658	18.1298	17.4364	17.1404	17.9131	18.1635	16.139	16.4697	17.2192	17.604	16.4343	16.5476	14.5015	17.1033	17.3714	17.735
15	P02792	FTL	98120_KLNQALLDLHALGSAR_3	16.7767	16.7449	14.3879	14.1855	13.7377	14.6836	12.387	14.9183	14.4754	14.3225	13.3691	13.5198	14.3457	14.6584	13.8656	13.8849	16.9188	16.6892	13.4615	13.5213	14.7189	14.747	13.9802	13.5962	12.5183	13.9406	14.7036	14.6711	14.6087	14.8359	16.8287	16.8073	14.5565	13.9767	16.6381	16.7494	14.3112	14.3096	14.3563	14.3618	13.7963	13.5009	12.489	13.2693	16.1633	15.623	13.6047	13.9941	15.5221	15.4307	14.2189	14.1643	17.0019	12.7716	13.6307	13.395	16.9463	8.52803	16.628	15.9558	14.3866	13.7437	17.0786	16.9111	14.0483	14.1892	14.6303	13.0644	15.2627	14.9865	15.7201	13.2942	15.4131	15.5898	14.1034	13.8431	16.3264	16.0105	14.9417	14.858	17.0786	17.0263	13.9653	14.1901	12.4675	13.8219	15.5432	15.4352	13.2686	12.9163	16.1403	16.1729	14.2143	14.3219	15.436	15.6948	15.7163	15.9189	15.6827	15.3545	13.2527	16.5578	11.5171	12.7404
6	P02794	FTH1	127729_MGAPESGLAEYLFDK_3	16.3074	17.6197	19.7737	18.4316	19.3464	20.3472	18.8612	19.9921	18.6169	19.2399	19.2139	20.2769	18.8661	19.6166	19.0769	16.9484	18.8706	18.1586	19.0824	14.8447	19.6469	19.9532	19.9659	18.5181	19.1994	19.5994	18.3036	18.8136	18.489	19.121	17.1916	18.1109	20.347	19.6844	16.446	18.8401	20.209	18.9126	18.7894	19.0001	16.4053	20.7585	20.0772	19.7119	17.9841	19.1622	19.734	19.0051	16.4847	19.3316	18.8704	19.2512	18.069	19.2067	20.2767	19.745	19.1757	18.8133	16.3661	16.5635	19.5991	19.4423	18.2386	17.8984	20.0193	19.7221	18.6678	18.9322	19.7838	19.2326	18.7406	18.6386	19.4272	19.3463	18.4097	19.7453	18.4227	18.7186	18.6134	19.2834	17.3799	19.0097	19.2067	18.8922	20.1735	20.5104	19.4662	18.7234	19.5822	20.1914	18.2652	14.9916	19.7454	20.4652	18.3769	17.5722	19.1321	19.6369	19.9036	18.9845	18.5703	19.3322	20.1268	18.1974
1	P03886	MT-ND1	95879_KGPNVVGPYGLLQPFADAMK_3	11.8219	11.9611	15.4042	15.3734	13.4791	13.1728	14.1062	14.2381	13.4206	13.8586	15.3462	15.4134	14.6073	14.6139	12.9482	11.8392	12.5003	10.8558	13.5844	13.9867	14.5682	14.5608	15.9816	15.9133	14.848	14.9975	14.8101	14.7461	14.5803	14.7894	12.3592	13.1659	14.3899	15.4191	13.5309	13.5276	15.5677	15.8031	15.3745	15.3934	15.2711	15.4478	14.6927	14.6775	15.1565	15.2135	14.3983	14.5475	15.6099	15.3972	15.131	15.0034	12.1714	13.6621	15.8556	15.9107	15.0022	15.2361	12.1071	12.7056	14.7109	14.6039	15.0501	13.2006	15.3925	15.3474	13.8449	12.3249	14.22	14.473	16.2016	11.61	15.6309	15.7391	13.3584	13.8694	13.8612	14.2241	15.5567	15.5723	14.6886	14.5457	15.0192	14.7791	14.8844	14.7902	15.0824	15.0398	15.239	15.2443	14.5491	14.3978	14.8816	15.1859	13.7392	13.6569	14.8097	14.9264	14.2227	13.818	12.5574	13.7723	15.2406	14.9746
3	P03951	F11	33394_DSVTETLPR_2	18.0736	18.8795	16.9856	16.847	17.5372	17.2913	17.6249	17.6732	17.2705	16.8065	15.2854	15.5024	16.8343	16.9102	16.7749	16.4532	18.5445	18.4506	15.9384	16.2297	17.3202	17.2988	16.5477	16.4335	16.8555	16.5383	17.3877	17.2851	17.5682	17.5087	18.7532	18.907	17.4355	16.458	18.7489	18.8308	16.9832	17.0299	16.8834	16.6852	16.3131	16.1093	16.332	16.348	17.9697	18.0256	16.7048	16.5406	17.7117	17.8433	16.5925	16.8151	18.5842	15.0562	15.8059	15.7529	18.6351	18.6853	18.388	18.5773	16.9506	16.6468	18.5341	18.6678	16.1816	15.7136	17.2323	16.9981	17.2645	17.1299	17.6961	13.797	17.396	17.5412	16.1881	15.8319	18.2474	18.2072	17.2768	17.0922	18.9425	18.9371	17.0544	17.0081	16.5288	16.4336	17.8889	17.9258	15.8062	15.14	18.3568	18.084	16.636	16.5117	17.4397	17.4816	17.9128	17.8102	17.4924	17.6438	14.2198	18.0869	15.9404	16.0765
4	P03952	KLKB1	23984_DAC(UniMod:4)KGDSGGPLVC(UniMod:4)K_2	13.1786	13.0061	13.7875	13.5316	13.6778	12.9602	13.228	12.866	13.3402	13.656	13.5637	13.2767	13.673	13.583	12.9827	13.6161	13.2981	14.3291	13.221	12.6508	14.4262	13.4662	13.1425	15.1032	12.9556	13.6922	13.8912	14.3108	14.4604	14.0408	13.11	12.4319	13.9963	14.047	13.2855	12.7737	14.2678	14.4567	12.5917	13.89	14.1259	14.0554	12.7837	11.7284	14.1465	13.8539	12.6502	12.9759	13.4294	14.2826	13.2345	13.1614	13.4294	14.945	12.8861	14.3093	12.4777	13.5246	13.1448	13.5348	13.5884	13.7572	13.7561	14.3473	13.6747	14.3096	13.6037	12.8858	13.3022	14.7397	14.356	16.9617	13.6766	13.1336	13.1956	13.4315	13.73	13.4093	13.0465	15.4747	14.0008	13.298	13.8116	13.6244	13.4683	14.0661	13.7186	13.8527	13.1993	13.1612	13.0135	13.5823	14.2443	13.3474	13.8825	13.9094	13.006	13.2723	12.9842	14.004	13.2922	13.7088	13.5146	13.6273
1	P03956	MMP1	5179_AFQLWSNVTPLTFTK_2	11.3979	11.7531	11.5331	11.6143	11.9245	11.5393	11.4988	12.7399	11.7712	12.0845	11.5694	12.2612	11.7958	11.3495	12.4164	11.3479	11.3123	12.1522	11.7759	11.6086	11.4987	10.9971	11.1602	12.4363	13.3857	10.5753	11.6006	12.4758	11.581	11.6576	10.9951	11.6236	11.9432	11.2979	11.2511	10.6896	12.9869	13.1491	13.0077	11.8981	12.0699	11.5142	11.2601	12.4311	11.7032	13.0184	10.9655	11.6682	12.1934	11.633	11.2063	11.6305	10.5745	12.2449	11.453	12.2613	12.8013	10.1003	12.3006	12.6318	11.8296	12.056	11.7989	11.7611	12.0996	12.135	12.3818	12.1911	11.8949	11.2373	12.2971	13.4661	12.2218	13.7546	12.5848	12.3961	12.142	12.1206	10.3295	12.1819	13.5385	12.8369	12.04	12.5634	12.3477	11.5712	10.5349	11.1799	10.4529	10.9217	12.2001	12.2811	11.9913	12.2834	12.1186	12.0491	12.8083	11.8103	11.1979	11.9695	12.0124	11.5904	11.4751	11.8905
8	P04003	C4BPA	144049_PTKEDVYVVGTVLR_3	17.5598	17.2455	16.2094	15.3331	16.8308	17.0111	16.3734	16.4622	17.8268	16.599	16.4622	16.5687	16.6676	16.6139	16.9864	16.7761	16.6769	15.8748	16.9023	15.598	16.3139	16.6638	15.9434	16.1373	16.6764	16.6614	16.4823	16.2032	16.6221	16.6915	16.3196	16.1505	16.3157	16.3374	16.6106	16.5375	16.3138	15.991	16.2335	16.3231	16.1577	16.3231	16.4637	16.2639	16.6242	16.632	16.7443	16.6181	16.2039	16.3932	16.7766	16.5634	16.5528	16.8923	16.3482	16.5368	16.1671	16.1839	15.8075	15.6977	16.5855	16.4328	16.4697	16.5479	16.2677	14.0537	16.3732	16.7375	15.7356	16.3857	15.607	15.6871	15.7304	16.0018	16.6375	16.9617	16.2311	16.5235	16.3095	16.3579	16.3478	16.3606	16.6297	16.568	16.9204	16.8686	16.3424	16.3303	16.5941	16.7261	16.469	16.0202	16.5651	16.6483	17.0021	16.8518	16.66	15.4777	16.8925	16.5592	17.1125	16.7651	16.4263	16.454
12	P04004	VTN	160049_RVDTVDPPYPR_3	18.3603	18.3037	16.7661	16.6152	20.1266	19.8303	19.4666	19.2899	16.7579	16.5067	17.7514	17.6929	18.4701	18.4606	16.1264	16.564	17.0887	17.1107	16.856	15.9132	16.7519	16.8518	19.1498	19.1087	16.8466	16.8553	17.3812	17.1569	15.5717	15.8653	17.0379	16.814	17.0058	17.43	18.0671	18.007	16.4006	16.4485	17.6212	17.628	16.5374	16.4281	17.9283	17.6842	16.9498	17.072	17.0878	16.9872	16.7809	16.8745	18.1278	18.2334	17.5936	17.7877	17.5665	17.5566	16.7637	16.8447	16.6714	16.7356	17.3725	17.5756	16.7379	16.4611	16.2401	16.063	16.8129	16.9613	16.8686	17.0735	18.3656	14.5773	17.543	17.8053	16.7684	17.0227	16.5534	16.8435	16.5552	16.5696	17.0417	17.0254	17.6641	17.8303	16.6932	16.2844	17.2049	17.4057	17.8325	17.8599	17.1328	17.1783	18.0974	18.1038	17.0268	17.0628	18.9732	19.0304	16.5113	16.4782	15.7419	16.3466	16.3411	16.8357
24	P04040	CAT	58816_GAGAFGYFEVTHDITK_3	17.0241	16.9284	17.2364	17.3547	17.0238	16.7686	17.433	17.2205	17.4586	17.7582	16.8958	17.2479	17.6809	17.6965	17.2671	17.366	17.011	17.168	17.8144	17.7404	17.4847	17.5183	16.5212	16.7633	17.2452	17.7955	17.3785	17.3348	17.6614	17.6166	17.7896	17.812	17.1725	16.7069	17.05	17.1717	16.8443	16.9705	17.1052	17.3545	17.2887	17.4195	17.3312	16.7863	16.8663	17.2423	17.8653	17.7334	16.4265	16.7506	16.9571	17.5814	17.3043	17.331	16.7779	17.2906	16.7299	17.0506	17.2922	17.4667	17.7006	17.6635	18.3462	17.4853	17.0333	17.2261	17.8772	17.9443	17.638	17.8422	16.04	17.0177	16.8254	16.8215	17.9717	18.166	17.23	16.9621	16.5827	17.2508	17.2932	17.2762	17.5124	17.7608	17.7647	17.7985	16.978	16.7814	17.9841	18.1462	17.6101	17.3548	17.4313	17.807	17.5999	17.816	17.6889	17.4774	17.8339	17.8756	16.5405	16.7811	17.0261	16.887
5	P04049	RAF1	128357_MIEDAIR_2	14.0027	14.3217	16.0441	13.1268	14.137	14.5529	14.3371	14.2465	14.6539	14.2961	14.0309	14.4484	16.5148	15.3447	13.8915	13.5844	14.2978	14.2264	14.4547	14.2564	13.6934	15.7177	14.289	14.1722	14.1268	13.873	13.1714	13.236	13.7647	13.7125	13.9529	14.2686	15.6477	12.6876	13.8919	14.0606	13.9388	14.3473	13.829	14.3599	16.4454	14.1945	9.42099	13.7527	14.254	15.7836	13.8473	16.2877	13.0523	13.5064	15.0843	14.0228	15.7808	13.9274	13.9334	16.0894	15.7036	13.3841	15.6387	15.1057	13.4331	15.8094	15.4863	14.9019	14.0164	12.7897	13.8879	13.4841	13.1112	13.4881	12.8015	13.563	13.7041	16.1193	13.9311	13.7085	13.8291	16.2035	9.14582	13.3477	13.9425	14.0021	14.0146	13.3125	13.7153	13.6442	14.0083	13.6992	13.2174	15.2636	15.3606	15.4924	13.9667	13.8394	13.345	15.5524	13.7408	13.6391	14.2593	14.7392	15.103	14.454	15.3356	13.3345
3	P04062	GBA	205983_VVLTDPEAAK_2	15.0011	15.1906	15.0847	15.1091	14.8758	14.7748	15.0511	15.1614	14.9693	15.2266	14.8365	14.7726	14.8416	15.3538	15.4884	15.6319	15.1713	15.0078	14.7405	15.092	14.6124	14.8206	13.9139	14.2706	15.3803	15.5842	14.7656	14.1094	14.7262	14.814	15.7188	15.1392	15.6548	15.1251	13.5093	14.6902	14.1693	14.5697	14.7064	14.8043	14.7738	14.9084	14.6887	14.7549	14.3941	14.8757	14.6524	14.2241	14.4081	14.4885	14.7763	14.6442	15.3648	13.7413	14.6733	15.0648	14.4549	14.3813	15.7406	14.8319	14.7206	13.0046	14.7632	15.1931	14.5897	14.7688	14.633	14.6424	15.4366	15.171	14.1152	13.4218	14.0726	14.457	14.6435	14.7715	14.9463	15.4258	14.2047	14.5806	15.2318	15.2098	15.0859	14.4568	14.5025	14.9913	14.6981	14.5899	14.925	15.0653	15.5362	15.1155	15.0405	15.1105	15.0043	15.3121	14.6581	14.8169	14.9482	15.0589	12.7343	15.0317	14.4101	14.6099
6	P04066	FUCA1	30443_DLVGELGTALRK_3	15.5699	15.7256	15.2668	15.5789	13.4843	14.2679	15.5587	15.5495	15.8409	15.9219	16.0649	14.3386	15.756	15.1181	16.0054	16.1332	15.4314	15.4847	15.0285	15.1853	15.2303	15.2168	14.2176	14.2827	15.4229	15.4702	15.4635	14.8989	15.299	15.4251	15.2153	15.5084	14.8479	15.5284	15.5196	15.3975	15.2315	14.7582	15.0906	15.2899	15.2683	15.2655	15.7805	15.6796	14.9537	14.9434	15.3452	15.0184	14.3396	14.2302	15.3782	15.1448	15.4887	13.9197	15.1846	15.1977	14.5682	12.6975	16.1704	16.0434	15.5457	15.7348	16.1036	15.3112	14.7248	15.006	15.7725	15.6789	15.6652	13.1001	13.0845	11.6315	13.6686	14.5054	15.8241	15.8045	15.7755	15.6233	12.8606	15.313	13.5794	15.2877	15.6292	15.7002	15.3844	15.2537	14.9985	14.9833	15.5581	15.5091	15.7038	15.8422	15.2428	15.1059	16.342	16.0884	15.424	15.7107	15.4679	15.4199	11.2455	15.6655	15.387	15.4048
30	P04075	ALDOA	56577_FSHEEIAMATVTALRR_4	17.0379	17.4285	17.2818	17.1337	17.5511	17.5738	12.8705	17.3371	16.6951	16.1061	17.0293	16.8747	17.1336	18.2551	18.4194	18.6685	18.4541	17.6123	17.8856	18.0496	18.0543	18.1111	18.5374	16.4142	17.7282	17.3424	17.9245	16.7173	17.6411	17.8105	16.6707	15.6218	17.6791	17.0242	17.0837	16.8602	18.4006	17.8636	18.3434	17.903	17.5156	17.9541	17.4617	17.5654	17.2544	17.3292	17.4223	17.0658	17.1598	17.4444	17.5985	18.3677	17.0225	17.9898	17.7876	17.8175	16.6707	16.9869	17.2084	17.865	16.4023	17.1495	15.5897	16.9094	17.8017	17.632	17.2714	17.5481	17.422	18.1948	16.7634	15.881	17.8341	17.7576	16.793	17.5968	17.447	15.8854	18.7816	17.525	16.7619	17.0951	17.7264	16.8112	17.3934	17.702	17.5137	17.5904	16.7612	17.8946	17.039	17.3716	17.4246	17.1194	16.8677	15.9259	17.887	17.2995	17.2385	16.7513	10.1407	18.1179	16.3497	17.5692
8	P04080	CSTB	194437_VFQSLPHENK_2	14.3088	13.7589	13.5132	13.5848	15.1385	13.6965	14.2085	13.8136	16.5761	15.7747	13.8159	13.3764	14.7903	14.7906	14.2627	13.8868	14.4856	14.6145	14.9636	14.5987	14.7094	14.768	13.8872	13.9958	14.114	13.9045	13.9627	14.3348	13.5335	13.5923	14.7528	14.5309	13.1803	12.5785	15.7513	15.8435	14.0138	14.2161	13.8667	12.8491	13.6705	13.6973	13.566	12.4605	14.191	14.5349	14.4381	13.5283	13.6253	14.4196	13.9532	13.9	15.3384	14.9823	13.0219	12.8326	14.503	14.3719	12.6444	13.7914	14.0495	14.5664	14.1628	14.2634	14.0851	13.9954	14.1837	13.7959	13.7279	14.7655	14.914	14.2556	15.6407	11.6405	14.5764	14.625	14.6136	14.9228	13.3427	13.9986	13.9604	14.1726	14.0568	14.5319	13.8331	14.2777	14.3553	14.5381	14.1801	14.738	14.312	14.3561	14.3941	14.999	14.3075	14.3345	14.9151	14.5787	15.4123	15.3863	15.0368	14.6346	13.7719	13.9741
28	P04083	ANXA1	163391_SEIDMNDIKAFYQK_3	17.7579	18.0303	19.0467	18.1159	17.2975	18.6137	18.8009	18.7238	18.6606	18.8355	17.5642	19.1269	18.7654	18.9678	18.8476	18.7896	17.9467	18.574	18.1708	19.5212	19.1036	18.6496	18.8926	19.1627	18.9732	19.3981	18.6682	19.0418	18.69	19.1438	18.8353	18.7321	17.5169	19.1324	17.7007	17.8992	18.6901	16.2348	19.1756	19.258	19.0467	15.934	19.1499	18.8705	18.9676	18.557	19.2778	19.1377	18.8607	18.265	19.3113	19.1316	18.6494	18.7448	19.49	18.8878	18.4477	18.0064	18.8972	18.9793	19.4578	18.148	18.7653	18.2312	18.9421	18.8792	19.0512	17.7279	19.5295	18.9373	13.2646	17.9983	18.7697	18.3266	19.0716	19.1147	18.6902	18.6235	19.0309	19.0306	18.311	15.9849	19.4817	15.74	19.3323	19.0361	18.8792	18.8741	19.4902	17.6392	18.2977	18.3397	19.3979	19.1377	18.7406	18.3161	19.2199	15.9058	19.3842	17.8908	16.3424	17.491	17.7597	19.2067
49	P04114	APOB	81616_IDDIWNLEVK_2	17.1894	14.8002	18.3631	19.1937	18.3008	17.8817	17.7666	17.8948	18.4222	17.3389	18.6243	18.4924	17.5668	16.8337	18.7894	17.6766	18.1302	16.4704	19.2204	18.3771	18.5446	18.9675	18.8135	18.9273	17.9982	18.551	18.1347	16.6002	18.2132	18.9424	11.8436	16.2798	17.6961	18.6136	16.3266	16.9882	18.8477	18.7613	18.1925	18.5672	18.711	18.7696	17.9677	14.7985	18.2549	18.8832	17.9071	18.1441	17.7715	18.9667	18.2548	18.6342	18.2495	19.3841	18.8702	19.1207	18.1041	17.9538	17.6599	12.8522	18.9793	18.8391	16.0558	17.3749	18.0107	18.3628	17.9573	18.706	17.8634	19.7116	18.694	16.8276	18.7284	17.6089	16.2419	19.4818	17.1572	17.4866	18.6899	18.8879	17.2682	18.9219	19.082	18.3707	17.8651	18.1394	18.2847	18.4598	18.1017	18.2655	17.7193	15.1658	18.4668	18.5052	17.5528	17.6	17.839	18.0278	13.8502	19.3321	19.7561	18.205	19.2965	18.2361
3	P04150	NR3C1	171899_SQELFDEIR_2	18.8219	18.805	20.1585	19.8904	18.3083	19.2137	19.6376	19.5651	19.6266	20.1423	20.4043	20.2943	20.2089	20.3128	20.0197	20.1586	17.6964	19.2395	20.4869	20.3304	19.9403	19.9659	16.5678	18.8836	19.9785	19.9403	19.6373	19.5297	19.8524	20.0064	20.0477	19.992	19.1377	19.7339	19.0052	19.115	19.5297	19.5992	19.8406	19.8406	20.0936	20.0065	19.7654	19.8303	19.5466	19.6367	20.3656	20.2941	18.9999	18.8831	20.0476	19.9654	19.5464	20.0618	19.6465	19.7733	19.057	19.0766	19.9037	20.0196	20.1916	20.3298	19.3253	19.466	19.555	19.5552	20.5348	20.5101	20.347	20.6498	18.2238	18.2547	18.9074	18.9732	20.6197	20.8284	19.0004	19.4738	19.3916	19.5736	19.3182	19.2514	20.0063	20.0337	20.404	20.6195	19.1753	19.5897	20.5593	20.937	19.7114	19.8517	19.9148	20.2437	20.0618	20.4446	19.8775	19.7219	20.4446	20.6195	17.4897	19.1088	19.4902	19.5384
1	P04155	TFF1	59761_GC(UniMod:4)C(UniMod:4)FDDTVR_2	15.4538	15.027	14.7351	15.5362	15.2177	15.1403	15.1519	14.8887	15.7125	14.9187	14.2019	14.2742	15.8068	14.4747	14.9485	15.5317	15.0555	14.9481	14.8367	14.5724	14.876	14.2801	14.8873	14.3386	15.0958	15.138	13.5547	15.063	14.8468	15.6014	15.9052	15.7988	15.3501	18.224	15.7548	15.3109	14.0981	14.334	14.9257	14.0702	14.7516	14.687	13.2844	14.8841	14.3638	11.7821	15.4446	15.4122	13.8611	14.1804	12.2821	14.7659	15.0063	15.1459	14.1578	15.1216	14.8407	14.8417	14.989	14.8943	15.5336	15.713	15.4138	14.8912	14.4168	15.1869	15.4031	16.0007	14.4826	15.741	13.6092	16.0578	14.0898	14.2259	14.8489	15.8557	15.2088	15.5588	14.7959	15.2088	13.8588	14.6862	15.248	15.1635	14.8907	14.8329	14.484	14.2222	15.0332	15.0027	15.5336	15.2608	15.1416	15.3893	15.1628	15.5131	13.8824	15.062	16.9151	15.44	14.9844	14.4872	22.4726	15.383
17	P04179	SOD2	75352_HHAAYVNNLNVTEEK_3	16.1556	16.0482	16.3374	16.2624	16.8051	16.548	17.0511	16.9461	15.9419	15.6917	16.4483	16.3566	18.0091	17.8092	17.5197	17.2809	17.4818	17.5736	18.2004	18.1232	16.1744	15.9664	15.9699	16.0268	17.2295	17.1885	16.093	14.5129	16.1606	15.9735	15.9876	15.9142	16.5378	16.832	17.0547	16.9415	16.4511	16.4269	15.6023	15.5438	17.6355	17.6777	18.0785	17.9306	17.0309	17.2165	16.8129	16.8735	15.5108	15.5692	16.9212	17.1209	15.6986	15.8472	17.6991	17.9363	16.9214	16.9711	17.051	17.2816	17.5583	17.6665	15.4628	15.8384	16.842	16.6615	15.6825	15.7721	15.8592	16.1516	15.3384	15.4009	19.1269	16.2937	16.5757	16.6821	15.3495	15.4147	15.3355	15.6084	15.8289	16.0538	16.1178	16.1307	16.5254	16.7626	16.337	16.3987	16.4181	16.5696	15.6302	15.6489	17.9502	18.282	17.7164	17.7736	17.3889	17.6638	15.7005	15.9292	18.2209	17.168	16.8756	16.9917
10	P04181	OAT	101026_KTVQGPPTSDDIFEREYK_4	15.705	15.8245	13.8787	13.6555	15.3764	13.1804	14.8205	14.2204	15.5196	14.9266	13.8688	13.9005	14.5753	13.0014	15.5693	13.1724	13.3224	13.917	14.1466	14.7068	15.1399	15.1304	14.166	13.9388	13.8307	14.1676	13.4438	12.6347	13.464	13.5629	14.7895	14.7998	14.8306	14.086	13.9415	13.5754	14.1479	14.1625	14.3309	14.3274	14.0588	13.9796	13.6976	12.8224	13.8959	14.0693	14.2011	13.3457	14.3305	14.2314	13.6107	15.0051	14.6431	13.6018	13.8137	13.7321	13.8416	13.9266	15.0836	13.9269	14.4814	14.6429	13.271	15.3735	13.855	14.1125	14.3909	14.8069	13.6472	14.441	13.896	13.3428	14.0641	14.3655	15.798	14.5098	13.5612	14.1319	14.0451	14.1151	15.298	13.8189	12.5393	14.0561	12.4242	14.155	12.5958	13.9852	14.4069	14.0448	14.1303	13.8688	13.9375	14.2492	13.3555	14.1366	13.8626	13.9616	14.2383	15.5315	13.6933	15.0805	13.7826	15.219
3	P04183	TK1	68951_GQIQVILGPMFSGK_2	13.1815	13.2922	13.5532	13.4533	13.5418	13.3336	14.0216	13.3013	13.3478	13.6143	12.1828	12.6043	13.7691	14.0275	13.3715	13.3367	12.5216	13.6652	13.3256	14.8504	14.1291	12.4357	15.0451	14.9625	13.9302	14.336	14.2472	13.2816	13.0008	13.7083	13.4429	13.2039	13.9016	14.2876	13.1413	12.7399	16.5058	14.7424	14.6589	16.7894	13.8708	13.8652	13.4732	13.0309	10.4106	12.5218	13.2711	13.305	14.9431	14.0008	13.7601	16.9091	12.2472	12.83	15.9184	14.6814	14.7145	15.2827	12.8929	14.1873	13.6127	13.8161	15.8099	13.492	14.3701	14.1253	13.3507	13.6041	12.8885	13.5545	12.5683	13.7578	14.7355	14.3308	14.7991	14.3897	13.3959	12.7435	16.0588	16.4398	12.9525	13.8795	13.5373	13.7826	13.7751	13.4512	13.8912	13.221	13.069	13.739	14.0714	13.5527	13.3551	13.0758	13.4621	14.0287	12.7241	13.9345	13.6772	12.0569	13.186	13.188	11.7604	14.8336
13	P04196	HRG	164902_SGFPQVSM(UniMod:35)FFTHTFPK_3	15.1783	15.796	15.2841	15.3775	15.6701	15.709	15.3275	15.0837	16.7763	15.4888	15.0694	15.5453	15.0895	15.8608	17.1482	15.556	15.5896	15.4917	15.4968	15.9524	15.8103	16.2329	14.8371	15.7701	16.0389	16.5879	16.3748	15.9882	14.8746	15.0101	15.5631	15.6229	15.986	15.2315	15.4819	15.5336	14.8868	15.238	15.5492	15.0727	15.6539	15.581	15.6792	15.6893	15.1816	14.7307	15.9849	16.792	15.1446	15.4811	16.0159	15.9474	15.9188	18.595	15.1232	15.8297	15.2865	16.4456	14.9023	15.9974	17.0051	18.0798	15.1826	14.5726	14.9509	15.162	15.4456	14.366	15.5903	15.9986	15.068	16.1358	14.8689	16.6725	14.8872	15.8012	14.8645	15.8635	15.5975	14.7303	14.7816	15.7348	15.1036	16.2895	16.1099	15.0873	15.1314	15.305	14.6435	15.9313	15.4199	15.3506	15.533	15.8343	15.9098	16.1278	15.2048	16.1857	14.9377	15.9878	15.5592	15.6735	16.3004	15.2172
1	P04206		106799_LEPEDFAVYYC(UniMod:4)QQYGSSPR_3	10.785	9.97212	9.27024	10.015	11.8131	10.4096	10.8828	11.2826	12.9407	11.2334	10.9273	11.3047	11.28	13.1148	12.2536	10.0296	11.4856	10.7402	10.3741	10.7689	11.7738	12.1495	12.0289	11.0785	10.9735	10.0864	10.7741	12.4146	10.8051	11.7	11.1066	11.9459	11.7985	10.7181	11.4199	9.62231	11.3389	10.445	10.5219	10.5825	10.4453	11.9081	11.7369	8.85923	13.1606	12.9998	10.7402	11.4564	11.0372	12.5652	10.2268	12.0752	11.2699	10.1725	11.8968	9.67109	11.1787	11.6192	10.1431	11.6222	9.98309	10.7101	11.4704	10.9575	11.0753	11.7491	10.7604	9.53828	11.3324	11.8845	10.2192	11.7072	10.0687	12.6412	10.5698	9.31084	10.6717	9.69641	11.2775	11.3013	9.52316	9.95934	11.8919	11.4783	11.01	11.4418	11.3166	11.4637	11.5696	10.8221	11.6573	11.2478	9.682	10.8096	10.2855	10.7514	10.8251	11.7533	10.9581	11.0514	12.0579	12.038	10.6144	10.2806
1	P04207		56545_FSGSGSGTEFTLTISR_2	13.141	13.5585	12.649	11.4919	13.8689	13.4613	13.033	13.5177	12.6934	7.20124	13.801	13.7611	12.9212	13.6127	12.9779	6.85583	13.2201	13.2722	12.5158	14.3916	13.7277	13.2063	13.9904	12.82	11.8845	13.4114	14.0708	12.427	12.9119	13.206	14.1175	12.9682	12.8966	13.5805	14.0217	12.5335	13.6655	11.6053	13.2693	12.1724	12.9319	13.1832	14.256	13.5677	13.6869	13.6267	13.3372	13.5815	13.7139	12.8649	12.3186	13.5843	12.8743	13.8148	13.0107	13.7988	13.1788	13.9127	12.72	13.3519	13.4031	5.52481	13.3072	13.0111	13.461	13.8806	13.8025	13.9831	12.7624	14.2302	13.5811	13.1106	14.0677	13.4171	13.3429	13.437	11.9143	11.484	12.4978	13.4082	10.5128	12.4627	15.4861	12.863	13.86	13.2605	13.5948	13.2707	13.622	12.3795	13.2579	12.4684	13.3831	13.1321	12.6203	14.6442	13	13.0956	13.9336	13.1987	14.0623	13.738	13.9751	13.7109
4	P04216	THY1	79729_HVLFGTVGVPEHTYR_4	14.1932	15.6323	14.4537	14.4363	16.1789	14.9641	14.9947	15.0157	16.4729	13.6413	13.4197	14.9388	14.6127	14.4232	16.6264	14.7052	13.5819	15.6682	13.9184	14.4891	13.0525	14.0418	14.3043	14.3789	13.8336	14.7656	14.2192	14.2768	14.9392	13.1179	13.6148	15.0913	14.9709	14.2043	13.9455	14.5932	14.7778	14.2474	14.7423	13.5976	14.314	13.9853	14.9532	14.7143	14.7688	14.3512	13.6681	14.0794	14.0838	14.2384	13.7999	14.9567	14.3338	13.8319	12.5484	13.9661	14.6631	14.3493	15.3884	14.2999	13.0958	14.0768	14.7495	14.2554	14.0737	14.0499	15.4653	14.9869	14.6916	15.0672	14.6024	14.0145	14.0397	14.0096	15.2702	14.8007	12.3143	14.4722	14.0748	13.9456	12.7783	14.2055	14.6454	14.5866	14.7084	13.6077	13.7685	14.0314	14.1315	15.0132	14.5404	13.7389	13.997	14.8144	14.7837	14.7587	13.1104	14.4842	13.0024	13.8544	14.8964	15.4963	15.1309	14.5195
5	P04217	A1BG	17744_ATWSGAVLAGR_2	14.9818	15.8715	15.0132	15.3456	14.9266	17.5143	15.3972	15.3251	16.5397	15.268	15.3544	15.4236	15.47	15.6616	14.5866	15.462	14.7704	14.8868	15.6586	15.7375	15.1408	15.7064	16.8815	16.4464	14.9861	15.3343	14.8954	15.209	15.2212	16.6536	15.1695	15.3023	15.7301	14.8357	16.0204	15.7408	15.1265	14.9067	15.2698	15.8178	13.8762	15.9709	16.1963	15.8047	15.4703	15.4096	15.1305	15.1622	17.0029	16.4728	15.187	15.1706	15.1184	15.1471	15.8893	16.0956	16.0295	14.8894	15.7715	12.5824	15.1325	16.2281	14.327	14.9624	15.6417	17.8002	15.1527	15.3565	15.9416	15.2948	14.4524	15.7623	17.6297	14.8785	15.2644	15.041	15.8641	15.275	14.2951	15.9123	15.0981	15.1693	16.3948	16.3798	15.318	15.5003	15.0967	15.081	16.1766	15.6869	16.1563	15.0544	15.222	15.1178	15.0004	15.2701	14.9656	15.5539	15.2502	15.0959	16.7303	16.7588	13.2313	15.2444
3	P04233	CD74	140447_NTMETIDWK_2	16.851	16.8038	17.3971	17.4483	14.9543	16.9425	17.3167	17.1311	17.3619	17.5711	17.3087	17.3143	17.4344	17.669	17.524	17.2469	17.1603	17.2602	17.8798	18.1206	17.5417	17.4087	16.3881	16.5515	17.2117	17.4659	17.4049	17.3435	17.5765	17.6839	18.0714	17.9797	14.1057	16.9573	16.992	16.9832	17.1241	17.07	17.2874	17.2432	17.4495	17.2719	17.0309	17.1449	17.05	17.3133	17.7845	17.7613	16.3039	16.5304	17.2731	17.2628	17.3297	17.6352	17.0195	17.0811	16.7725	16.8712	17.5514	17.6394	17.6627	17.6784	17.2805	17.2201	16.8956	16.9711	18.0513	18.0909	17.8547	18.0757	16.0172	14.9244	16.3614	14.4574	18.2711	18.3109	16.9287	17.085	16.744	17.0582	17.0979	17.0879	17.3419	17.503	17.8072	17.8197	16.8624	17.1509	18.1323	18.1848	17.3615	17.4699	16.1833	17.5511	17.8178	18.0805	17.3186	17.4068	18.0784	17.9878	14.7791	16.7462	16.7404	16.8923
4	P04259	KRT6B	17146_ATGGGLSSVGGGSSTIK_3	14.7508	14.6138	13.3256	15.0953	17.4922	17.2144	14.3042	14.8335	15.5266	15.8403	14.2688	14.2569	14.4702	13.714	14.7868	14.0514	14.2777	14.7799	14.5586	14.8867	14.5033	14.5933	13.7327	13.7035	14.3119	13.8692	14.6831	15.0943	14.0152	14.2224	12.951	14.0163	14.6629	14.4054	17.2782	17.2661	14.0326	13.8321	14.5506	15.2387	12.4875	14.1672	14.4326	13.2409	13.2758	13.5396	14.9932	15.0993	13.7892	13.6904	14.1932	13.2968	14.7377	16.0301	13.0314	13.1658	14.4019	13.0888	15.1578	14.8903	14.8902	13.4568	13.0863	13.8481	14.7587	14.6538	15.504	14.7538	13.7221	14.8257	13.473	14.3109	13.5748	13.2548	14.2634	14.4679	14.4201	13.1589	14.3024	12.6409	14.2145	14.9139	13.9268	13.2585	14.1171	13.7925	14.3048	13.3887	13.9033	14.2912	14.2322	13.3511	14.1934	13.5197	14.7404	14.1209	13.6838	13.6054	13.7176	13.8181	14.8215	14.441	14.1254	13.9055
44	P04264	KRT1	54144_FLEQQNQVLQTKWELLQQVDTSTR_4	14.68	14.9804	14.577	15.9604	14.7509	15.2413	16.8818	15.4411	14.9163	16.2301	16.3808	16.265	15.4287	16.5611	15.5652	14.6478	15.2478	13.7843	15.0027	16.0806	14.8583	15.8407	17.8891	18.8133	15.7308	16.7808	18.1901	16.1132	14.7986	17.0147	14.9388	15.235	13.5981	17.4314	15.3675	15.7292	17.7152	17.6139	17.4816	17.0628	17.1951	17.2433	15.1732	15.2606	15.9551	18.3206	14.7571	16.0538	17.5426	19.4657	16.9452	17.7014	15.5783	14.612	17.4479	19.4984	14.7703	15.203	15.2575	16.6505	15.9768	18.437	14.4764	14.4699	19.3537	19.4899	14.1109	15.1891	15.7086	15.944	17.5937	16.6432	15.5243	17.268	14.5866	14.8442	14.9608	16.4255	15.1176	15.1974	14.2666	17.759	16.9879	15.27	14.8717	18.5182	17.001	18.7733	16.9385	17.3067	18.4156	18.1363	17.026	18.3292	14.1968	16.7877	14.3654	17.2114	14.7321	16.5164	17.2896	15.954	16.6427	16.246
1	P04271	S100B	12411_AMVALIDVFHQYSGR_3	13.4124	14.5133	15.1676	15.1464	14.2925	14.961	14.1394	14.4844	13.9318	17.8914	14.1059	12.7275	14.1643	15.4419	15.2374	13.0079	14.3632	14.8371	12.8477	12.5357	14.4784	15.7684	15.4198	12.9453	14.8861	13.6122	15.6773	14.7747	15.6813	13.7263	14.1245	15.6283	13.5014	14.1277	13.8695	14.2545	13.8715	16.4686	14.6128	13.4739	15.4432	16.8426	16.7226	13.2863	13.9982	14.7898	14.9229	15.4853	14.4599	13.9901	14.6204	15.0899	13.311	15.0858	14.0916	14.3162	14.3711	14.9436	14.4653	13.4853	14.1381	14.6244	13.7377	14.2189	14.7321	16.6787	15.3407	14.2648	14.2703	15.064	15.6189	12.5445	13.8184	13.7012	14.0402	15.0506	14.112	14.263	14.3774	14.8133	15.7512	14.7599	14.6394	14.507	14.129	14.4335	14.6286	14.9539	15.9656	14.2914	14.1763	13.7597	12.9188	14.7889	12.4143	14.26	13.3184	14.6334	13.6628	13.5883	14.29	14.0228	14.3721	14.1672
17	P04275	VWF	27206_DGTVTTDWK_2	17.2851	17.0816	15.0563	15.1022	15.9459	15.3243	16.0523	15.9527	15.3039	15.0916	13.4928	13.5874	15.1822	15.2569	14.831	14.1813	16.7831	16.7967	14.268	13.5256	15.4133	15.4386	14.7246	14.6981	14.8036	14.6659	15.6047	15.4739	15.7069	15.6789	17.2957	17.1411	15.2317	14.5631	16.9433	16.5315	15.1004	15.1337	14.9285	14.8916	14.4302	14.2601	14.4892	14.1622	16.2745	16.4709	14.6377	14.5069	16.0963	16.2763	14.7007	14.8418	17.1115	12.2623	13.9836	14.0567	16.9792	17.1443	16.6375	16.8432	11.0789	14.4686	17.0875	17.0861	14.3357	14.1295	15.3605	15.3065	14.9704	15.3883	16.0471	15.7235	15.8595	15.9414	12.943	13.8254	16.4272	16.7181	15.5749	15.5692	16.9656	17.1464	15.2752	14.1435	15.0337	14.5372	16.2129	16.25	13.7022	13.259	16.3447	16.5488	14.9588	14.6639	15.6552	15.7759	16.0225	16.2407	15.9669	15.9449	13.3744	16.6068	14.3595	14.1765
2	P04278	SHBG	105765_LDVDQALNR_2	14.3011	11.9684	13.6124	13.5858	13.636	13.4326	13.7356	13.6121	13.84	13.5508	13.7102	13.5746	13.3524	17.1539	14.0205	13.9102	11.917	13.7379	13.7324	13.6207	13.1416	13.2455	11.9963	12.2193	13.0903	13.0732	15.0499	11.3757	13.2213	13.2894	13.8388	12.2136	12.7856	12.7305	12.2712	12.3611	12.0807	12.6992	12.8784	12.7108	12.9118	11.3098	13.3333	13.3498	12.4625	12.2227	13.699	13.0452	11.9611	12.3187	13.2063	13.2588	13.5718	13.382	10.2273	10.79	12.6817	13.4023	13.843	13.8007	13.25	13.3556	13.9703	14.0484	13.2739	13.256	13.4632	12.4042	13.319	13.524	12.6776	11.0293	12.2114	11.5952	13.4295	12.0777	13.3616	13.3042	13.055	13.6112	13.0486	12.3942	13.3014	13.5003	12.7172	13.011	12.9261	11.3085	12.8144	12.1034	13.3747	13.573	12.3471	11.2385	13.3575	13.6013	12.8234	13.1144	13.1067	13.2557	13.8893	13.5967	13.635	11.2074
2	P04350	TUBB4A	126315_M(UniMod:35)AATFIGNSTAIQELFK_3	12.0156	11.0064	13.7998	13.8126	12.4205	12.3956	13.3896	12.8703	11.2446	13.2584	13.59	12.2708	13.6333	12.3391	11.4473	12.7116	13.5104	13.3251	13.5579	12.7553	13.6949	13.7521	14.955	14.9347	13.4471	13.8734	13.9528	11.8496	13.4617	13.9237	12.7415	12.6226	13.6854	14.1609	12.8531	12.4474	14.3975	14.4126	14.2557	14.1818	14.5737	14.3258	12.3264	13.1318	13.784	14.4891	13.4322	13.7569	14.1339	14.5269	13.6414	13.9667	13.1454	13.0703	14.3376	14.4249	13.7988	13.9253	12.9527	12.3293	13.5738	14.1347	12.711	13.6693	14.1159	13.4196	12.2502	12.6791	13.0841	13.3224	14.8227	12.0974	10.7357	13.5387	13.0557	12.8929	12.7341	13.0806	13.6081	13.9123	11.9408	13.3716	12.926	13.2807	13.6841	13.9198	11.839	13.9725	13.2985	13.7488	13.5476	13.3797	13.7177	13.6609	12.1353	10.8784	13.4446	11.2945	13.6659	13.9284	14.1112	13.7526	12.9486	11.0333
72	P04406	GAPDH	195563_VGVNGFGR_2	18.6206	18.635	19.163	19.0053	18.9273	18.7533	18.9427	18.7815	19.3765	19.5557	20.2771	20.2595	19.2136	19.3256	19.6374	19.7456	18.6784	18.4796	19.6166	19.4579	18.7491	18.7857	17.0836	17.1913	18.8658	18.8263	18.8609	18.5952	19.0467	18.9733	17.943	17.8053	19.6651	19.5555	18.5508	18.5343	18.1233	18.0389	19.3916	19.4353	18.9479	18.9376	20.3304	20.4041	18.6023	18.947	18.7698	19.0568	17.2192	17.4498	18.861	19.1554	18.7106	15.954	19.0666	19.3614	17.7615	17.9225	19.5054	19.9659	19.3842	19.6837	18.8094	19.0565	18.8131	18.6896	19.0664	19.2833	19.3322	19.7734	16.428	13.6449	17.8911	18.244	19.1693	19.5295	18.4735	18.7103	19.0253	19.332	18.247	18.4092	19.5052	19.9783	19.3466	19.6267	17.5237	17.9045	19.7654	19.9273	18.6418	18.5499	19.5554	19.9274	19.0253	19.2395	18.8304	19.1206	18.3943	18.5309	19.5737	18.753	19.8778	20.2267
8	P04424	ASL	172821_SRNDQVVTDLR_2	16.0986	15.0779	16.3468	16.0099	16.2697	15.9205	15.736	15.2191	14.4395	15.154	16.0506	16.1183	15.3135	15.599	14.3912	13.8675	15.5083	14.6869	14.2766	14.9961	15.6549	15.8507	16.7581	16.7262	16.0056	15.9222	15.9541	16.0277	15.8982	15.6811	14.595	14.6223	15.5257	16.1825	14.3927	14.8094	16.2787	16.3584	16.1967	16.1498	16.4344	16.2307	15.665	15.883	15.9303	16.0768	15.1686	15.6217	16.2172	16.3215	15.9326	15.802	15.0845	13.9416	16.3562	16.3875	15.7586	15.935	14.0953	14.2867	15.7938	16.0704	14.6813	15.2235	16.5801	16.3406	14.7678	14.6809	15.2738	15.3465	16.7036	14.2202	16.5927	16.6542	13.5927	14.7508	15.285	15.4055	16.366	16.3064	15.6372	15.5738	15.7427	15.9455	15.9904	16.0489	15.9674	15.9689	15.8237	15.9775	15.6689	15.5531	15.815	16.2564	14.466	14.5879	15.6041	15.5887	14.6289	15.0337	12.8128	15.2397	16.045	15.7806
2	P04430	IGKV1-16	28273_DIQLTQSPSSLSASVGDR_2	12.0797	12.2475	17.0538	16.9084	13.8818	12.5738	12.4063	14.9065	14.4162	15.8681	17.2146	17.1986	15.5659	15.6827	12.55	12.2108	14.4807	13.819	11.2694	14.2407	16.1652	15.683	17.7895	17.453	16.8115	16.719	16.988	16.8376	16.4785	16.609	13.7622	13.4375	15.8658	17.203	15.0277	14.8017	17.5142	17.4023	17.2396	17.259	17.2934	17.2922	16.8873	16.9321	16.7945	16.9783	16.209	16.2169	17.5193	17.6432	16.9791	17.03	14.7073	15.8984	17.3127	17.6853	16.7195	16.8307	12.0582	13.1615	16.5085	16.7418	14.7007	14.8171	17.8	17.8599	15.243	15.3788	15.9796	16.4214	17.5569	15.1205	17.5612	18.1038	15.0954	12.8616	15.8017	16.1904	17.3176	17.7004	16.4375	16.5134	16.9063	17.0664	16.8799	17.0805	17.0434	17.3965	16.4312	17.268	16.7791	16.6681	16.8762	17.2306	15.1459	15.1041	16.5887	16.9398	12.2454	15.5126	12.8162	14.4989	16.6992	17.0306
1	P04433	IGKV3-11	16408_ASQSVSSYLAWYQQK_3	13.897	14.1674	13.471	13.1598	14.1808	14.0217	14.1682	14.1534	13.809	13.76	13.7687	14.3156	14.2142	14.3347	14.6893	14.081	13.6766	14.2105	14.3035	14.7454	14.0012	13.9942	11.3002	13.1665	13.0932	14.0654	13.0677	13.6236	13.8968	14.4484	13.7914	13.4949	14.1927	13.4824	13.7865	13.8253	13.288	13.9799	14.2129	14.2344	13.9885	14.0093	14.1219	13.354	14.3133	15.0919	12.7712	13.4922	13.7378	14.3709	13.8965	14.4421	14.3806	12.3068	15.0491	14.7627	13.6351	12.762	14.1462	14.5857	14.075	14.0693	13.5095	14.822	13.9258	14.2985	13.9881	14.7105	14.0609	14.4673	13.2021	13.52	14.0235	14.2508	13.1631	14.2973	13.6935	14.0855	12.6168	14.1104	13.4791	13.3931	14.5122	13.2161	13.6847	12.5245	13.9747	13.9121	14.0804	14.003	14.1869	14.3175	13.2071	14.0046	13.9588	14.4755	13.6103	14.2166	14.5382	15.0294	13.6943	14.5392	14.2038	14.0257
2	P04439	HLA-A	156500_RKWEAAHEAEQLR_4	15.5432	15.4355	15.2199	15.1692	15.9706	14.6457	15.2556	15.1842	15.9715	15.7524	14.8934	15.118	15.4159	15.3273	15.9318	15.9583	15.1874	15.1793	15.6827	14.4562	15.0336	15.1745	14.1095	13.479	15.2866	15.2029	15.0005	13.9669	15.0881	15.2341	15.518	15.4961	15.7352	14.7521	15.5415	15.7224	14.1951	14.5908	14.3776	14.8857	14.9237	15.395	15.3548	15.3983	14.6248	14.6176	15.3118	15.2367	14.3106	14.6724	15.0241	15.3763	15.5994	15.0962	13.6232	14.7369	14.8701	14.8238	15.6587	16.0862	15.1821	15.1717	15.7369	15.3104	14.1489	14.833	15.781	15.8671	15.5911	15.1642	13.9296	14.9322	13.8209	14.6144	15.425	15.6371	15.4485	15.2231	14.7415	14.7247	15.237	15.3522	14.7891	15.2541	15.0857	15.1838	14.9013	14.6776	15.4118	15.4487	15.4546	15.2405	15.0346	15.0948	14.8892	15.6849	15.0368	15.2711	15.2187	15.1692	16.0988	15.8435	14.7994	14.8455
4	P04440	HLA-DPB1	77533_HNYELGGPMTLQR_2	17.2756	17.2659	16.1782	16.4429	16.2091	16.4462	16.0892	15.7056	15.7863	16.6013	16.708	15.307	18.9893	16.1716	15.6347	13.3443	16.5616	15.7778	15.8945	18.3321	15.8928	19.1498	18.4923	15.971	17.9776	18.4509	16.5551	16.5057	18.8972	15.5844	16.7265	16.5032	15.12	15.3092	17.0279	16.994	18.1662	17.4657	17.8834	15.7132	16.5381	16.4088	16.5546	18.0025	15.9611	15.9934	15.4464	16.2504	15.8909	16.227	15.1325	16.741	15.5268	17.4008	18.835	15.457	17.0321	16.865	16.4543	15.2727	17.8685	15.8331	16.4857	16.4498	15.5702	15.9785	15.8722	16.3201	15.7702	15.7106	15.7356	19.1498	15.848	16.5441	15.325	16.4796	16.4755	16.6707	19.0715	15.9728	17.2206	15.1194	16.3784	16.2571	15.869	16.0499	16.397	16.2346	14.0996	15.9617	15.5342	14.0774	17.4357	16.2794	15.5754	16.3397	16.1866	15.6177	15.8132	16.3825	15.1498	16.1754	15.4677	15.6668
2	P04626	ERBB2	86557_ILHNGAYSLTLQGLGISWLGLR_3	12.7136	12.1758	12.9292	12.8214	12.5543	12.6095	10.9616	11.9722	12.5338	12.8907	12.6966	11.7669	12.7284	12.2826	13.0298	13.041	12.5199	12.1883	12.281	12.4917	12.0451	13.739	12.5084	12.2959	10.8885	11.3509	11.7843	12.8814	11.4733	12.9952	12.6426	12.7682	12.4845	12.2909	11.7433	11.2245	13.5219	12.7056	12.0041	12.5671	11.4237	12.4266	11.7074	12.6555	12.7726	12.3506	11.6469	11.8344	12.334	12.2084	13.6839	12.4615	12.5924	12.5514	12.5956	11.4404	13.9676	13.4954	12.2195	11.633	12.4592	10.9675	13.135	11.7619	12.3878	12.8224	11.9376	12.1513	13.2044	12.2232	12.2634	12.2207	13.3955	11.4879	11.2635	12.9835	13.497	11.8944	11.8767	14.0612	12.2964	12.5678	13.1125	12.8351	12.4261	12.029	11.4159	13.9112	13.5843	11.219	10.8731	12.269	13.3486	12.3692	12.7787	13.7067	12.717	11.0679	13.1977	12.4039	12.9022	12.0196	12.7025	13.84
7	P04632	CAPNS1	181530_THYSNIEANESEEVR_3	14.8539	14.6764	16.1705	15.9955	15.3475	15.1302	15.5758	15.3363	15.5263	15.8938	15.7863	15.6153	15.6093	15.6286	15.0652	14.887	15.5736	15.3502	15.7338	15.425	15.1718	15.3534	15.0182	15.0454	15.8217	15.7101	15.7842	14.4039	15.8334	15.8989	16.2879	16.0841	15.5939	15.6196	15.7539	15.6259	15.8052	15.6727	15.3568	15.3853	15.6999	15.6361	15.8599	15.8639	15.7779	16.0266	15.594	15.945	15.3772	15.6795	15.2905	15.7223	15.699	12.9899	15.7666	16.3739	15.4073	15.6542	15.4709	15.6714	15.3608	15.8239	15.4678	15.9527	15.384	15.354	15.5482	16.1061	15.5214	15.8995	14.5923	15.8447	14.9223	13.8729	15.8764	16.3443	15.2566	15.6416	15.2963	15.6912	15.416	15.5997	15.6241	15.8653	16.0373	16.3623	15.5227	15.791	15.5193	15.9204	15.7743	15.7237	15.6024	15.8778	16.002	16.138	15.4325	15.8358	16.2192	16.3934	15.3021	14.6537	15.1698	15.1949
3	P04637	TP53	108721_LGFLHSGTAK_2	16.7605	17.0437	13.5136	14.3505	16.5434	15.8016	17.1158	17.2062	17.1825	17.8465	13.4383	14.2214	15.0839	17.3014	17.0519	17.1539	16.1407	16.4318	17.5319	17.4631	17.2492	17.3634	15.9802	16.075	17.4586	17.2617	16.1936	15.8955	13.5085	17.2849	17.2218	17.2015	17.8038	16.8664	17.0816	17.2319	15.5928	13.7313	17.1259	17.1052	17.0947	14.3326	14.5745	17.2648	17.8089	17.5203	18.0807	14.4786	17.3903	17.1683	17.7969	17.4744	17.5581	16.0057	17.0443	17.3845	17.0379	13.6817	17.8686	17.9465	17.7698	17.7113	17.6045	17.322	17.1047	17.2541	17.9936	17.8829	17.8909	17.8305	16.6579	13.1024	15.9484	14.8643	18.5311	18.6386	17.8761	17.9914	17.3484	17.2497	17.2094	17.1277	17.51	14.7093	18.3943	18.3083	17.5223	17.5677	17.6061	17.7575	17.3232	17.306	17.2108	17.3321	18.1063	18.0518	17.7821	17.7982	18.7108	18.8093	17.1491	16.2086	17.4386	14.2322
1	P04746	AMY2A	122858_LTGLLDLALEK_2	12.3433	11.5767	10.9996	10.8508	9.00126	11.1245	11.8684	10.2773	12.5333	11.4697	10.5557	9.06827	10.5767	11.131	10.909	9.61582	10.2448	11.9533	10.4912	10.4061	11.2793	11.8366	11.2322	11.2018	11.6587	12.1667	11.6636	9.38427	10.1188	12.1501	11.7854	12.5966	8.57981	12.33	12.5449	11.6466	11.7766	12.2318	11.0984	11.0531	12.2748	10.2366	12.0751	9.89884	12.0541	12.2094	11.6838	13.5912	9.12564	11.1021	11.5467	12.0756	12.1865	11.288	13.0485	9.45358	9.29421	11.4093	9.07654	10.8615	10.3492	10.5176	11.5359	12.0761	10.8818	10.8108	11.7335	11.5547	11.7752	10.5421	7.98913	9.83908	7.71662	9.71671	13.2082	10.8082	10.7722	10.9304	11.5327	10.4792	13.9454	11.9687	11.3226	11.4403	11.2956	12.4182	11.649	11.5559	11.5458	11.9451	10.4806	12.548	8.71932	10.5303	11.8539	11.7906	12.1491	10.4868	12.0897	12.0434	10.0582	10.8415	12.9799	12.763
20	P04792	HSPB1	27272_DGVVEITGK_2	16.2762	16.6136	16.1991	16.0014	18.1773	17.9803	16.7259	16.479	17.928	17.1977	16.0294	14.9921	17.2353	17.2055	17.1526	16.9758	16.996	16.9412	17.4039	17.2659	16.726	16.8391	16.1273	16.1351	17.6278	17.5186	19.1378	19.0204	16.983	17.0508	17.3671	17.4255	17.5113	17.097	17.8835	17.7863	16.5215	16.4812	16.188	16.1595	16.4351	16.4125	16.5572	16.5308	16.4212	16.6844	18.1183	18.1774	16.1148	16.4109	18.0561	18.2623	16.7317	16.9037	16.2574	16.3433	16.3326	16.3746	16.2291	15.5711	16.9889	16.8217	16.3489	16.3455	16.1688	16.3274	16.1539	16.2077	16.162	15.9319	15.448	14.0472	15.4101	15.4343	16.9783	16.8541	15.6613	16.0278	16.3164	15.9363	16.2235	16.2131	16.5391	16.7413	16.5941	16.7927	16.6749	16.7337	16.3195	16.2201	16.5159	16.7231	16.4101	16.3753	17.0679	17.0499	16.3228	16.1642	16.3998	16.5305	17.1227	17.0766	16.319	16.3813
8	P04818	TYMS	30073_DLPLM(UniMod:35)ALPPC(UniMod:4)HALC(UniMod:4)QFYVVNSELSC(UniMod:4)QLYQR_4	14.2729	14.1547	18.698	18.3881	15.9824	15.7346	16.7181	16.5091	16.0225	17.4578	18.5645	18.4636	17.4859	17.3448	12.7811	12.7193	15.7352	15.3632	16.3334	15.7568	17.3895	17.427	18.8351	18.6939	18.282	18.1512	18.2001	18.3349	18.0693	17.9595	15.5822	15.5209	17.9191	18.3944	16.6235	16.4037	18.5917	18.438	9.03921	18.6608	18.8307	18.9223	18.2877	18.2659	17.9578	18.3818	17.8074	18.374	18.397	19.2573	18.1533	18.6972	16.5169	12.4973	18.4002	19.3976	17.8358	18.3058	15.0549	15.1411	17.8969	18.71	16.19	16.7085	19.4348	19.5899	16.767	17.4057	17.6425	18.1178	18.4161	14.6408	18.2766	19.2898	16.7314	16.9254	16.9833	17.8334	18.363	19.187	17.6309	18.0619	18.4443	18.9321	18.2387	18.6681	18.1155	18.7964	18.3348	19.1933	18.287	18.3594	18.1587	19.1321	16.6007	17.0556	18.0733	18.4534	16.8501	17.2531	15.4735	15.3482	18.0737	18.897
4	P04839	CYBB	184298_TLYGRPNWDNEFKTIASQHPNTR_5	17.6229	11.8202	16.9831	11.2885	18.4377	16.5951	18.5411	17.2183	12.4289	17.6112	6.66025	10.8798	17.0907	16.965	18.702	17.4985	17.8181	17.0728	19.0256	11.3408	11.463	12.1267	14.6687	9.78467	11.8822	10.3896	15.9938	15.054	9.64267	11.4968	16.5721	17.2314	11.5159	16.2769	16.3638	16.3669	15.8163	11.7497	17.7073	16.6868	16.3503	16.2672	18.2684	11.5498	11.9939	11.4142	11.071	16.5193	10.2887	14.8057	17.3983	11.5447	17.3008	11.9314	10.9509	11.9579	16.1714	15.8724	11.8268	18.1322	16.5421	10.1296	15.1855	15.3298	11.6089	10.0554	16.6722	17.0458	10.7912	16.8778	10.4803	10.7752	10.4978	9.58463	17.5809	17.889	16.9824	17.3403	10.9205	11.5855	11.6178	11.6328	10.7532	9.77607	9.7004	11.9145	10.8804	15.6049	16.4139	11.7541	11.8871	17.7761	17.2229	16.4247	17.0604	18.3545	16.504	16.919	11.4476	11.3949	11.7459	17.448	10.266	11.4784
19	P04843	RPN1	74464_HFDETVNR_2	20.1109	10.4863	18.5845	18.266	19.0666	18.7409	19.1998	19.2134	18.8048	18.5778	16.789	16.2596	18.4924	18.3087	17.7753	17.4712	19.9038	19.6552	16.9232	16.8046	18.7971	18.7612	18.0242	17.7715	18.2848	18.102	18.8351	18.5248	19.1149	18.9892	20.0772	19.4351	18.8049	17.6764	20.1584	19.9533	18.502	18.3214	18.0153	17.9245	17.7597	17.4208	17.691	17.4169	19.1269	16.3795	17.669	18.0494	18.9175	19.5204	17.9429	18.4371	19.5899	15.8048	16.7665	15.5653	19.7339	20.2437	19.5992	20.0771	17.6029	18.1577	19.5211	20.1912	17.6852	16.9965	18.4791	18.653	18.4922	18.8792	18.9949	17.6748	18.588	19.1437	13.5687	17.0728	19.3116	19.8638	18.2051	18.8349	19.8301	20.3467	18.4095	16.3649	17.6568	17.8967	18.9475	19.4739	16.279	16.392	19.7649	19.4894	18.041	18.0323	18.7448	19.0667	18.9891	19.3034	18.5879	19.1691	14.8675	19.6842	17.1157	17.6991
18	P04844	RPN2	211469_YHVPVVVVPEGSASDTHEQAILR_4	15.665	15.8084	16.5327	16.5223	16.2239	14.9692	16.7352	15.4095	16.0561	16.0829	16.8641	16.6222	15.6486	16.5376	15.0247	14.8062	13.8589	16.1468	15.7639	15.0771	16.8975	16.2363	16.8678	17.1779	16.4621	16.7502	16.3283	15.3688	16.1371	16.3035	15.3045	15.6733	15.9609	16.9717	14.7091	14.7443	16.8993	17.1085	16.7507	17.0178	17.035	16.5672	15.7269	16.7669	16.4667	16.8252	15.1496	16.1846	16.4708	16.7666	14.6064	16.5726	14.9069	17.8338	16.887	16.919	16.5222	14.8279	16.0491	15.0858	16.2319	16.0325	15.8415	15.2337	16.3607	16.4084	16.1946	16.0529	16.1599	15.9123	16.8617	17.0737	16.7991	16.1753	15.6572	16.4777	16.3622	15.9309	16.679	16.581	15.9816	15.7969	16.2675	16.0424	16.6588	16.2509	16.4104	16.3449	16.2082	16.789	16.3122	16.2032	15.7028	16.3688	14.6923	15.5488	16.4373	16.2773	16.0608	15.0843	16.7754	15.9831	16.9092	14.7936
11	P04899	GNAI2	12158_AMGNLQIDFADPSR_3	19.3842	19.5054	18.0005	18.0114	18.4888	18.3139	18.7325	18.6423	18.4954	17.9195	16.6906	16.5167	18.8839	18.135	17.4912	17.5641	19.4124	19.3322	16.467	17.0671	18.3605	18.324	17.3595	17.3309	17.6105	17.8818	18.332	18.2292	18.4572	18.4731	19.3114	19.187	18.19	17.49	19.1756	19.3255	17.8636	17.8462	17.6	17.6246	17.1303	17.4574	17.3251	17.2696	18.7894	18.8087	17.467	17.5299	18.6237	18.5366	17.5638	17.7537	19.1753	17.3655	14.9533	17.0283	19.144	19.169	19.0668	19.2775	17.6367	17.6695	19.2395	19.2772	17.091	16.9035	18.1483	18.2544	16.0567	18.2439	18.6746	18.1924	18.3851	18.4665	17.0437	17.2442	19.042	19.0512	18.2413	18.1415	19.3696	19.4815	18.0428	17.9915	17.4954	17.6597	18.7147	18.7569	16.7441	16.1377	18.942	19.1804	17.5212	17.6409	18.457	18.5118	18.6169	18.7733	18.6276	18.6422	16.1825	19.3253	17.3024	17.6366
1	P04920	SLC4A2	182723_TLAHGAVLLDLDQQTLPGVAHQVVEQMVISDQIK_4	13.9639	14.8368	13.1092	14.0558	12.6069	9.45376	10.8934	13.4352	11.71	13.4496	14.5252	14.9055	12.6072	13.3718	14.3112	12.3238	12.6116	11.9996	12.3391	13.6503	12.6583	13.4189	14.5458	14.5186	13.9173	14.2797	14.1135	14.6426	13.5874	13.1364	10.7876	12.4309	12.4447	14.2653	12.3776	11.858	14.8478	15.0109	14.9976	13.7051	13.9164	14.2275	12.912	11.9495	13.2136	13.5933	14.3801	12.1368	13.6508	13.9237	12.1815	12.6771	13.0146	12.0908	14.8832	13.7796	14.207	13.0111	12.6099	12.9315	13.6745	13.3016	13.2732	9.80361	13.8011	13.8987	12.1543	12.7472	12.1583	13.4715	14.8956	13.1179	14.7453	13.8537	13.5702	12.5027	13.3736	11.7854	14.6754	11.8523	13.5017	14.7838	13.4766	11.5525	13.5361	10.9542	15.1888	13.6759	12.2702	13.7195	12.4421	12.4889	13.846	13.4311	11.9053	13.2299	13.8852	12.5789	13.873	12.4713	11.8325	12.2882	14.4287	10.8177
17	P05023	ATP1A1	134882_NIAFFSTNC(UniMod:4)VEGTAR_3	17.3385	17.2229	17.9051	17.8291	13.7698	17.3215	17.7152	17.7104	17.784	18.0874	17.8552	17.7529	18.0175	17.9486	17.8815	17.8221	17.4024	17.483	18.1978	18.1799	17.8875	17.921	16.8609	16.7122	17.7103	17.8182	17.6857	17.5346	17.8854	17.8794	18.4194	18.3571	16.9098	17.4604	17.4453	17.3498	17.4075	17.5486	17.6658	17.7006	17.8516	17.8089	17.5779	17.6536	17.5682	17.7997	18.2028	18.4223	16.6988	16.8971	17.6076	17.8696	17.7052	18.3212	17.502	17.7947	17.0857	17.315	17.8854	18.0602	17.8776	18.2594	17.6717	17.7227	17.3552	17.381	18.4728	18.5805	18.1949	18.4698	16.4167	11.3563	16.4936	16.9818	18.4858	18.7448	17.2662	17.5947	17.1623	17.5222	17.4466	17.5121	17.784	17.961	18.1279	18.3796	17.3114	17.601	18.4701	18.5406	17.8717	17.9143	17.8705	18.0782	18.2238	18.574	17.7103	17.8475	18.2765	18.4954	12.1073	17.1643	17.0379	17.2453
5	P05026	ATP1B1	19906_AYGENIGYSEK_2	13.7912	13.8875	13.818	14.5587	13.7877	14.432	14.1697	14.0397	14.3286	12.8216	13.4444	13.2644	14.3175	14.3367	14.1476	13.6373	13.1308	14.1328	13.1143	13.0951	13.6557	13.6793	14.0452	15.2244	14.1516	13.6807	13.9195	14.3068	14.2119	14.2051	14.308	13.8746	14.9498	15.3202	14.4972	13.9794	14.8243	12.6338	13.2868	14.4	14.3465	14.0663	14.39	13.1278	12.582	14.5438	13.6222	13.7096	14.9838	14.7114	12.8559	13.5474	13.7836	14.3907	13.3098	14.5523	14.5781	13.8418	13.5674	14.3293	13.5896	15.0696	13.7512	14.4385	14.1267	14.6814	13.6196	14.6101	13.2539	13.1093	14.3283	13.9998	14.3821	15.2417	14.0197	13.9307	13.7566	13.6561	13.2958	14.391	14.1138	13.3066	13.3971	14.5738	14.3897	14.5312	13.4216	14.358	13.8272	13.7059	12.8585	14.2528	13.188	16.1608	12.788	13.6751	14.4888	14.7119	14.0754	13.5603	15.1433	14.5927	13.8204	13.9836
3	P05060	CHGB	32230_DRADQTVLTEDEK_3	17.8796	20.3303	19.0002	18.4765	17.0347	16.7421	19.5133	14.4929	15.5203	18.4767	15.1196	15.6111	18.9276	14.658	18.5342	15.7492	20.1736	15.2573	15.7983	15.5554	15.5268	15.0955	16.2666	16.2014	18.6311	15.1608	17.7787	18.9179	15.5571	19.3915	20.1917	20.0474	19.1872	14.4183	20.3471	20.1586	14.8387	15.0533	15.2869	14.6227	18.0974	15.0546	17.8218	16.573	19.0716	15.6922	18.0006	14.8289	13.857	15.3637	15.5591	14.7011	19.6751	17.4966	13.651	17.5731	16.88	17.0783	15.9871	20.1583	15.8045	18.3903	19.2964	20.158	17.9404	14.4125	14.5503	15.1668	15.0567	18.9791	17.1195	16.5212	15.5378	18.9569	17.7404	17.6505	19.0718	19.6936	14.6567	18.8047	15.8613	20.2435	13.5085	18.5113	15.1548	18.282	18.9221	19.6839	15.7174	16.2444	19.6076	19.2127	15.6078	18.2361	18.617	19.0001	15.6744	15.6914	16.2643	15.3276	17.1344	19.5295	15.4401	18.2263
14	P05062	ALDOB	64262_GILAADESVGTMGNR_2	13.5706	14.0307	17.1602	17.0351	15.8267	13.2408	12.7874	14.632	13.85	15.9501	16.8786	16.8536	15.5483	15.5125	13.8435	13.5196	15.5354	13.8427	14.4933	14.7537	16.0592	15.9943	17.9521	17.8514	16.9429	16.8362	17.1949	13.8911	16.8663	16.8168	14.8911	14.8319	15.4104	17.2604	15.1856	15.4283	17.7546	17.7545	17.4519	17.4723	17.5388	17.38	16.2968	16.2986	17.0816	17.2878	12.8911	16.8608	17.8196	18.0145	17.0826	17.3363	15.15	14.6423	17.4642	17.7642	16.8039	17.1343	13.5284	14.3776	16.6798	16.9204	15.0908	14.0564	17.8867	17.8987	15.2748	15.7462	16.223	16.434	17.5749	14.6148	17.8124	15.536	12.962	15.3903	16.0038	16.1091	17.4738	17.7437	16.442	16.5898	16.6899	16.8719	16.9563	17.161	17.0834	14.8019	17.0509	17.2908	16.8567	16.693	17.1515	17.5112	15.307	15.5078	16.8979	17.1531	15.8182	15.7761	14.6253	14.9471	16.2528	16.3217
5	P05067	APP	174925_STNLHDYGMLLPC(UniMod:4)GIDK_2	12.2617	11.1591	14.1637	13.7612	12.4869	13.1058	12.1784	12.6982	11.6164	13.4213	12.1468	12.7757	14.1142	11.3237	12.5877	12.9633	12.2488	12.671	12.1093	10.3953	12.9958	13.4878	13.7842	12.8803	11.7493	12.5169	14.6448	13.9364	14.8501	12.1405	13.99	13.6236	14.4447	13.4452	12.7952	14.5649	15.0298	14.2268	11.0294	12.7354	13.7549	14.6037	13.7885	14.6833	14.3351	11.9367	13.656	12.4077	12.2737	12.5184	14.6059	12.818	13.2149	12.831	14.2706	12.0823	14.0383	13.5261	11.8898	10.1707	13.8303	13.3879	13.155	14.6145	13.5427	14.097	11.685	13.4163	12.2955	12.0193	14.8977	16.0255	14.2166	15.1058	14.8885	11.2622	13.2531	12.6788	12.9271	12.2075	14.2118	13.0409	12.5579	13.5114	11.8799	15.1313	14.5262	13.43	13.0507	13.1374	12.2916	11.576	12.7615	11.5653	12.1696	13.1879	14.5697	12.8322	15.8945	11.8103	11.0869	13.0808	12.3502	13.3634
2	P05089	ARG1	189218_TVNTAVAITLAC(UniMod:4)FGLAR_2	9.53091	11.1028	13.5577	9.57557	11.581	11.1109	11.7418	12.0435	11.4698	11.9226	11.5188	11.7418	12.5571	12.27	12.0738	11.2707	12.024	11.2246	10.208	11.1114	11.7995	11.7285	12.8955	13.9031	13.7248	12.0169	9.41041	9.84942	10.7173	13.6657	11.2168	10.426	11.9295	11.5933	12.3072	11.0477	12.2346	11.9404	8.86793	11.9251	11.3079	14.2932	12.3104	11.1989	12.1902	10.0312	13.0212	10.9323	12.9378	11.7876	10.4572	12.8206	11.6054	12.354	11.0352	11.9487	10.8241	11.4696	10.6819	10.7602	9.29352	10.5458	10.5053	10.8417	12.386	11.8172	10.0447	12.6247	11.9997	11.2214	13.4423	13.3238	15.8534	12.1214	12.2971	9.60763	11.315	11.3751	13.1653	13.2427	11.9425	11.9102	12.7575	11.1528	13.2271	12.8404	9.99681	10.5872	11.8761	13.2645	11.0331	12.0319	11.9238	9.7337	10.5674	10.2321	12.4534	13.4533	12.6888	10.6074	11.0187	11.0826	11.9375	10.6903
3	P05090	APOD	135265_NILTSNNIDVK_2	14.3329	14.3365	14.312	14.4519	14.3841	14.1038	13.7725	13.8178	14.1293	14.3982	14.0034	14.0297	14.3672	14.119	14.356	13.8935	14.0249	14.2109	14.3206	14.0962	14.28	14.0554	13.4754	13.5185	14.0206	13.9577	14.2123	11.49	14.1261	14.4975	14.0634	14.0152	13.6457	14.0863	12.2676	14.6463	13.4842	13.8595	13.9585	13.9266	14.2916	14.241	13.9046	14.5418	13.9698	12.7565	14.3633	12.8956	13.25	13.389	14.3695	14.4248	14.3266	16.3157	13.9173	13.989	13.9002	13.2963	14.8555	12.5928	14.5884	14.034	14.3298	13.8781	13.6761	14.1958	14.338	14.2688	14.5734	14.542	13.0379	15.39	13.3979	11.0746	14.6802	11.5196	14.7466	14.7464	14.0841	13.6155	13.9921	11.8203	14.3629	13.8357	13.971	13.8937	13.8731	13.6593	14.6682	11.8314	13.7356	11.6874	14.4139	11.8406	12.3901	10.8011	14.3272	11.0238	14.4173	10.8616	14.0844	13.2308	13.5769	11.9762
20	P05091	ALDH2	190784_VAFTGSTEIGR_2	16.6894	16.7242	17.1128	17.2309	17.6244	17.1394	17.0262	17.2162	17.0195	17.4172	17.4014	17.3851	17.3907	17.2674	17.3934	17.4781	17.1138	17.1568	17.4211	17.712	17.4998	17.4738	16.5607	16.6284	17.2306	17.3758	16.982	17.0446	17.1504	17.187	17.6183	17.5805	17.0138	16.9866	16.6985	16.8271	16.842	17.0408	17.068	17.0639	17.158	17.0906	17.2207	17.2604	17.0149	18.2334	17.5214	17.1492	16.2602	16.2062	17.2141	16.8687	16.5204	17.3469	16.9495	16.9251	16.5758	16.5872	17.4912	17.1445	17.5155	16.9986	17.1949	17.1171	16.7227	16.5824	15.8056	17.4489	17.5681	17.2203	16.2631	17.1492	16.1573	16.2503	18.0648	17.7383	17.1976	19.0047	16.8726	16.674	17.1816	16.8008	17.3607	17.0951	17.4766	17.292	16.82	16.7024	17.5969	14.6423	16.9757	16.948	17.2353	16.9635	17.6823	17.4668	19.3695	15.8579	17.6353	17.3655	16.9836	18.6898	18.2213	17.1041
1	P05093	CYP17A1	33087_DSLVDLVPWLK_2	9.59195	9.75292	8.94264	8.67571	8.64962	10.3012	9.61645	8.70122	10.7483	8.6647	8.81747	9.48154	11.1411	9.51095	9.58797	9.75838	9.20543	10.1032	9.33672	10.6301	9.77549	9.16697	7.71676	9.12072	10.5485	8.88419	8.7592	9.29423	9.94845	9.36718	9.47879	8.71424	8.82086	9.19983	9.10806	9.23519	8.70105	9.64213	8.61812	9.47064	9.66794	9.28068	10.3908	10.7749	9.86439	8.70708	9.13565	8.8401	9.57874	6.27416	10.7161	9.39489	9.83595	9.47612	8.26878	10.8924	10.9941	9.52217	10.7138	9.65441	8.71026	9.88789	10.4125	10.002	9.30584	8.13447	10.1832	11.2289	9.37487	10.1177	9.55779	9.2354	8.74923	8.65159	10.1343	9.72126	9.97618	9.54486	10.5678	9.09257	8.8342	8.9093	9.28174	10.3795	9.52026	9.52916	9.64449	9.32379	9.46214	8.63399	9.51162	8.98412	9.90723	9.13408	9.67545	9.73923	11.4499	9.72105	10.3234	9.51014	10.5488	11.6254	9.40273	9.81357
7	P05106	ITGB3	79757_HVLTLTDQVTR_3	15.1999	15.5318	15.5433	15.0519	15.5497	17.3743	14.1155	15.3035	15.4328	16.4729	15.6792	15.5066	16.2595	14.152	14.615	16.0471	16.1316	16.0377	15.1853	15.1895	16.0216	15.929	15.3218	14.655	15.5068	14.0896	14.7412	14.7477	15.7589	15.846	15.1194	15.4389	15.8562	15.5684	14.6368	14.8871	14.9489	15.2557	15.9207	15.3478	15.6972	16.1509	17.361	15.5371	15.839	14.5306	15.5359	15.5867	15.4	13.6225	15.2734	15.7737	14.6207	15.5512	15.1984	16.7203	15.6565	16.6012	16.4364	14.9148	15.5597	16.436	16.1745	14.7887	15.1405	15.4818	16.0063	15.0227	16.1195	15.9576	16.3007	13.699	15.2149	14.9339	15.1111	15.1234	15.5706	15.699	15.0144	15.2639	15.7742	16.0024	15.3636	14.5	15.9934	14.9737	15.994	16.1857	15.2089	15.6095	15.7399	14.5871	15.5605	15.6668	15.0879	14.8878	15.4497	15.5318	15.2192	15.3538	15.4642	15.1516	16.2013	15.7705
7	P05107	ITGB2	10892_ALNEITESGR_2	15.6802	15.705	15.6476	15.706	17.14	16.8748	16.7969	16.8251	15.1891	15.5419	16.3163	16.4219	16.7551	16.7479	16.1823	16.1903	16.6501	16.6831	17.2991	17.2626	16.2943	16.2705	14.7871	15.1017	15.9743	15.8693	15.6433	13.7952	15.9318	15.9693	16.9039	16.9096	15.631	15.8163	15.9163	15.8915	16.2376	16.1812	15.8532	15.8711	16.5652	16.5221	16.7628	16.8717	16.4125	16.6758	15.4847	15.7321	15.2443	15.3663	15.9282	16.0102	15.927	15.0242	16.2283	16.5243	16.1255	16.2013	15.1886	14.9888	16.0699	16.1324	15.2125	15.0602	15.7789	15.3254	16.3467	16.4498	15.1513	14.9692	15.4987	16.0315	16.4365	14.7935	16.036	16.3271	14.5004	14.7073	15.5521	15.7539	15.9198	16.0727	15.928	16.0086	16.6661	16.8308	16.1403	16.0791	16.831	16.9798	15.5045	15.5716	16.7854	16.7901	16.675	16.7997	16.7192	16.9566	16.2729	16.4862	16.4834	16.1467	16.827	16.9505
10	P05109	S100A8	67299_GNFHAVYRDDLK_3	15.2418	15.0924	14.569	14.2184	18.5704	18.3945	17.3547	17.2884	16.4424	15.865	14.1268	13.773	14.9627	14.9006	15.812	15.9735	15.9179	15.8736	15.6426	15.3495	14.107	14.0683	13.888	13.3807	14.9949	14.7941	14.3258	14.3176	15.1012	14.8612	16.1197	16.0141	15.6488	15.0418	17.146	16.9775	15.0616	14.9397	14.8942	14.8694	14.9569	14.913	15.2096	15.0423	13.9173	14.2556	14.6822	14.926	13.5955	13.0002	14.8809	15.1643	15.593	13.1785	14.5505	14.7447	14.9031	14.9848	14.2192	14.0167	15.0358	15.322	13.6023	14.1974	15.5879	15.6303	14.9523	14.8481	14.1626	14.311	14.5587	15.2151	15.2686	13.541	14.5383	14.6263	13.7789	14.019	16.0878	16.1137	14.7091	14.7999	15.0206	15.203	14.1938	14.1091	14.9557	14.9051	14.7872	14.6701	14.2842	14.2703	15.6723	15.4868	14.7666	14.7818	14.1518	14.6903	13.7991	13.6302	15.6828	15.2296	14.6659	14.5003
2	P05114	HMGN1	203858_VSSAEGAAKEEPK_2	12.9633	13.7309	13.5967	13.4464	12.6416	14.0611	12.8823	14.7095	14.3984	13.2107	13.8647	17.0538	14.2112	16.1209	13.0914	14.3702	14.3215	14.9265	12.8203	14.5679	15.1784	15.3185	17.5953	17.5608	13.1376	16.5039	14.4997	12.8982	16.9056	15.9428	15.0433	15.1644	15.453	13.0457	15.2825	14.6972	13.7529	14.1305	16.3008	16.2532	13.5262	13.3309	15.91	16.6808	14.1479	16.3191	13.6804	13.8221	13.43	16.6593	16.7372	16.1329	13.974	13.7915	12.9436	17.883	16.019	16.8968	12.6087	13.5548	13.758	16.4621	13.9689	14.606	16.68	16.6665	14.1646	14.8455	13.4377	15.2493	16.8714	11.9407	13.3249	16.9691	14.5952	15.3366	15.3057	12.7735	17.285	17.3442	13.9422	16.7282	16.6225	13.3632	14.334	16.9036	13.9935	16.2358	11.5965	16.1917	16.5091	15.9477	13.909	9.08766	14.1788	14.3216	15.8109	15.8251	15.3847	15.4532	12.7652	14.6753	12.8681	14.0749
2	P05121	SERPINE1	194436_VFQQVAQASK_2	13.5788	13.4178	13.2242	13.1357	13.9109	13.2039	13.7918	13.7715	12.4058	13.7351	13.0822	13.2528	14.0688	13.6072	12.5932	13.1892	14.0236	13.7557	12.4189	14.0889	12.382	12.1555	12.6181	12.437	13.432	13.0237	12.7433	14.2013	13.0791	13.253	12.4972	13.1351	13.1037	12.9462	17.7579	13.0141	12.2506	14.4702	12.9759	12.7009	12.8355	14.2337	13.2058	13.4256	15.1276	12.5982	12.2353	13.3838	12.3453	12.4496	12.7722	13.0771	13.0693	13.3312	14.122	12.7977	14.4199	14.8999	13.6638	13.8806	14.2851	13.9139	12.5238	13.8596	15.8984	13.2691	13.7102	13.5953	12.2316	13.4256	13.5676	12.2365	11.4297	12.4187	12.8504	13.8386	13.3425	13.4251	12.6704	12.9169	11.6188	13.9668	13.032	14.5359	12.7277	13.5536	13.5858	12.5977	13.7405	13.1887	13.6905	13.6614	13.1946	13.0801	13.9786	13.4703	13.2951	13.0972	13.8922	13.968	12.9811	13.6432	13.815	12.8884
2	P05129	PRKCG	21012_C(UniMod:4)FFGASPGR_2	15.9422	15.8618	13.5695	14.6266	16.3526	16.3086	16.3952	16.72	16.2388	15.6066	11.8706	15.4618	14.4478	15.5212	15.3783	13.6125	14.2039	15.4074	12.4232	12.0757	12.8912	12.696	14.8469	14.9036	13.1262	14.2547	14.8382	15.7502	11.2001	14.7883	15.5801	15.279	17.6044	14.3949	15.169	15.0457	14.299	13.0707	13.4456	12.2346	14.0425	15.5182	14.8005	12.9202	12.2379	15.5951	12.4623	15.7183	13.7674	15.4061	14.1085	13.3811	15.0275	15.6775	15.2476	14.8769	16.6192	16.5555	15.5384	13.7464	14.947	16.0486	14.8301	12.8291	14.4044	13.7285	15.8535	15.3717	12.1983	14.1631	16.8201	16.6637	15.127	13.8558	15.9586	15.5151	13.7137	15.5845	13.0587	14.1375	15.9443	15.8126	14.5707	14.0584	12.5803	12.1763	14.52	15.1372	15.5102	15.4336	15.8708	14.1764	13.4589	13.5861	12.7079	15.421	15.4868	15.0077	14.851	14.5321	12.6668	15.093	12.6113	14.401
3	P05141	SLC25A5	25967_DFLAGGVAAAISK_3	14.3176	14.4609	14.7846	14.2429	15.0015	14.1472	17.732	14.4778	14.4524	15.2458	15.5792	14.1766	15.0077	16.5488	15.9817	15.4022	15.6745	15.2197	15.3238	15.2861	15.0669	14.5709	13.3	13.3337	14.3517	14.7236	16.0207	14.6017	14.6457	14.9062	14.7285	15.3136	14.8943	14.5611	14.9014	14.9239	14.2156	14.4525	13.5811	14.7787	14.6105	13.867	14.867	14.3381	14.4839	14.5315	15.4062	15.4039	13.225	13.3649	14.7818	15.0206	14.0935	14.2104	13.9837	13.3359	14.3319	14.0826	15.2685	14.4534	14.8861	15.2904	15.5329	14.4869	14.1785	14.6874	14.8739	16.1155	14.5131	15.0713	13.114	13.2799	14.6311	12.8555	14.3258	15.259	14.3153	14.6345	14.6274	14.5435	13.9452	15.634	14.8168	14.2758	14.446	14.5403	14.3835	15.4516	16.3473	15.1364	15.145	15.0874	13.2677	16.4136	14.4563	15.5074	14.6755	15.0405	13.4204	15.101	14.7031	14.9867	15.3964	13.9031
1	P05154	SERPINA5	26222_DFTFDLYR_2	12.3087	12.2747	12.3524	10.8936	11.3875	11.4531	11.3688	11.2104	12.3622	12.5134	12.0303	12.1408	12.155	12.2684	12.9303	12.6412	11.831	10.9991	10.7718	11.8082	11.6593	11.0691	11.7877	11.8481	11.5472	12.1207	10.0661	12.4848	6.99908	12.3597	12.3039	13.3931	11.7302	11.8381	12.1013	12.4954	11.4432	11.7069	11.6871	11.7767	11.6416	10.9686	11.4403	12.8492	11.8478	11.8742	12.8444	12.221	11.2149	12.8917	12.3738	12.3221	10.8637	11.2192	12.8006	12.9907	13.1137	12.65	13.0758	13.133	10.6128	12.4564	13.1583	12.5895	12.1868	12.1652	11.5677	10.6331	12.5478	12.1948	11.1898	14.6576	11.4311	11.4138	12.7611	12.629	12.2812	12.6833	12.059	13.8566	12.2124	12.2515	11.5476	11.5	11.6823	11.8153	11.6149	11.8865	12.0232	12.2501	12.5417	12.5978	11.9931	12.2011	11.9123	12.5214	12.4956	12.312	12.6826	12.5635	14.5587	11.8262	12.5122	12.8108
5	P05155	SERPING1	72426_GVTSVSQIFHSPDLAIR_3	14.6491	14.9947	16.1649	16.4587	15.848	15.0981	13.9132	15.1991	15.0374	15.4492	16.6936	16.312	15.9733	15.9624	17.9841	11.8788	15.272	15.2675	15.0942	15.386	16.0929	16.496	17.3187	17.6597	16.5811	16.856	16.4616	14.1719	16.3142	16.6742	13.6604	14.5915	16.528	16.5175	15.2126	15.5302	17.1138	17.2408	16.9535	17.2743	16.5275	16.7766	16.6048	16.3411	16.9229	16.1834	16.7614	15.7266	16.3857	16.265	17.1052	16.5888	15.5098	15.4063	16.9906	16.7435	15.9445	15.7225	14.6348	15.1831	16.3637	15.4975	14.0178	14.6584	16.444	16.9983	14.8631	15.7769	16.4928	15.903	15.4101	13.8037	17.0052	14.2982	15.6595	14.8	16.096	16.0471	17.2419	16.8498	16.044	15.4741	16.8141	14.8611	16.7395	15.5443	16.3646	15.4868	16.7715	16.3958	15.2873	15.4107	16.6647	16.1892	15.4723	12.7396	16.4628	16.1186	16.3583	15.3761	15.8409	14.4983	17.1075	16.6319
4	P05156	CFI	21553_C(UniMod:4)IEGTC(UniMod:4)VC(UniMod:4)K_2	11.6859	14.1578	10.8894	13.7465	12.4152	14.3238	14.3669	13.665	13.9982	13.5313	13.4563	14.3166	14.237	10.8503	13.5871	13.2447	13.6538	13.4925	14.6406	14.0648	13.58	9.522	13.9036	13.9343	13.673	13.0072	13.8823	12.7601	13.4848	14.5042	15.025	12.2245	10.2464	10.9397	13.2631	10.9287	14.9011	14.105	14.4034	14.8699	14.3247	14.3982	13.8952	14.2546	13.5288	10.748	13.4834	13.9572	13.9322	13.8902	12.8402	14.4923	13.3534	13.3718	15.0501	12.0873	13.7076	12.837	15.2563	14.0249	14.4057	14.5294	12.7643	11.7724	11.158	12.059	14.2187	11.2945	13.3129	14.2802	13.3445	12.0379	9.75377	12.6716	13.5878	15.6317	11.9064	13.6531	13.9984	14.2243	13.1528	11.2585	14.4869	12.9777	14.9003	14.532	13.0707	13.9051	14.9761	14.292	12.0818	12.7634	13.0728	14.1054	13.7508	13.8417	13.452	11.7983	13.7993	14.4089	10.9804	13.8571	13.4443	11.8317
1	P05160	F13B	81022_IAQYYYTFK_2	9.73873	10.3486	10.445	10.5868	10.5368	10.3487	9.96429	10.4565	10.2555	10.7382	11.8899	10.727	10.5397	10.7992	10.8988	9.71725	10.5667	10.454	10.5658	10.7682	11.7966	4.97413	11.1098	13.8092	11.8976	10.298	11.1428	10.4094	10.3708	14.1426	10.9864	9.81728	10.5011	9.76276	10.6169	10.9016	11.3692	9.91212	12.2141	10.2359	12.286	11.4675	9.77995	11.1459	9.12239	10.4108	10.4764	11.7045	10.2875	10.3126	10.4626	11.1375	11.1825	10.4706	9.9801	9.95574	10.4191	10.0189	11.5645	11.708	10.6058	11.5069	10.1905	10.8079	13.5306	12.864	9.73018	11.3723	10.9373	9.51687	14.1139	9.58698	10.699	9.87764	10.0803	11.4074	9.85311	11.1143	11.5815	11.4818	10.1713	9.54429	9.88259	9.42001	11.0782	10.7454	12.2589	10.1216	11.5079	10.5523	12.223	10.8748	11.8969	10.3655	10.0609	10.2382	10.7882	10.481	10.0755	11.3164	11.3103	10.2586	10.7022	12.4449
5	P05161	ISG15	104187_LAVHPSGVALQDR_3	15.9556	14.5353	16.7847	17.7755	15.3398	14.7951	16.478	17.5154	15.2887	17.5754	17.8274	17.9523	15.0644	17.1363	15.8382	15.2462	14.5893	14.3487	16.7459	15.9581	16.1878	17.5414	14.4352	14.4972	16.7122	16.9729	14.7917	14.7435	13.9647	18.0734	14.9421	14.6031	15.9912	17.8219	16.4145	16.4693	17.5103	13.0303	18.2471	17.9152	17.7682	18.3348	16.9213	17.5048	16.5814	14.1662	16.0057	14.8709	14.1549	13.5244	17.9484	14.5262	16.8431	15.9058	17.1389	17.515	14.9263	14.3696	15.7327	16.1559	14.5091	17.8644	15.3106	16.6754	17.3428	18.3681	14.899	14.9218	17.2119	18.0845	17.8565	13.7874	10.9568	13.1776	16.9187	16.194	17.2831	16.2158	13.861	17.658	15.1325	17.3029	17.5748	17.7641	17.941	17.696	18.1973	16.8395	17.7007	18.3007	14.897	17.9494	18.2002	14.5991	14.6607	13.6443	15.5767	18.1251	15.0906	17.1457	16.5239	15.6879	14.3335	14.5728
30	P05164	MPO	150213_QNQIAVDEIR_2	15.6191	15.8642	17.6552	16.8512	15.4935	16.2635	14.8236	15.8414	16.0461	15.5676	13.5785	16.9727	14.5564	16.6259	12.8803	10.3116	16.3889	14.6366	15.6368	14.9539	16.7323	16.8459	17.8584	18.0407	16.4297	16.8595	16.98	16.2713	16.1094	16.9263	17.4955	15.8249	16.3949	16.7969	14.6178	15.0724	17.7598	17.7285	16.9949	17.4558	17.2164	17.0936	14.6749	17.7754	15.8733	16.9376	16.8213	16.1409	17.6838	17.8539	17.1292	16.7098	15.5078	15.5397	17.5237	17.4082	17.0661	17.0706	15.8749	14.9891	17.0097	16.0991	16.4616	16.3213	17.2495	17.579	15.2323	16.2478	16.6743	16.1422	17.6657	15.7691	17.8309	15.2136	16.2841	16.4609	16.2598	17.7658	17.307	17.3846	16.1637	16.6175	16.3838	18.5306	16.8557	16.5556	16.3064	16.4674	16.91	16.6482	16.7076	16.9442	16.7886	16.9588	15.7991	15.3452	16.8158	16.2436	15.358	16.3636	18.3515	17.1424	16.4692	16.6593
12	P05165	PCCA	122055_LSSQEAASSFGDDR_2	13.3235	12.9932	17.1273	17.1252	14.5589	14.6598	14.3223	15.091	14.9081	16.2428	16.9233	16.8435	16.3479	16.3053	14.6759	12.8324	13.857	15.1612	15.6736	15.7524	16.2476	16.3521	18.0174	17.7419	17.0296	16.9824	17.0979	16.9444	16.8451	16.9018	14.7862	14.1944	16.663	17.2841	15.3545	15.3914	17.6297	17.4968	17.3769	17.5074	17.2989	17.2614	16.4199	16.3102	17.0847	17.2594	16.7472	17.1725	17.3737	17.7359	17.0178	17.6189	15.4226	16.1831	17.7734	18.0969	16.7708	17.0155	13.8921	15.607	16.4204	16.7498	14.5385	15.469	17.9672	17.6278	15.7215	16.1318	16.1867	16.5866	16.6334	16.2861	17.5459	18.1726	15.5206	16.2688	16.0984	16.5994	17.2977	17.6225	16.4889	16.6151	16.9219	17.1776	16.6396	17.0944	17.046	17.2952	17.0169	17.197	16.9206	16.7595	16.762	17.0977	15.2149	16.2104	16.7779	17.1596	16.044	16.1013	14.4905	15.8181	16.8152	17.1205
18	P05166	PCCB	135668_NKFPGDSVVTGR_3	18.7858	18.9224	19.9402	19.8196	19.384	19.9149	19.5902	19.5821	19.2835	19.8198	20.1112	19.8643	19.6753	19.6083	20.2439	20.2271	18.9894	18.9375	20.3657	19.9788	19.8081	20.1267	17.8872	18.6238	19.7837	19.5903	18.2683	15.0436	19.5054	19.513	18.8477	18.9617	19.4663	19.5133	18.635	18.7533	19.0823	19.0822	19.2711	19.4271	19.4505	19.2711	20.0197	20.0066	19.3916	19.4046	19.784	19.521	18.9844	18.7011	19.3842	19.4116	19.1559	21.3287	19.4194	19.1557	18.5741	18.4312	19.4272	19.3037	19.8078	19.7216	19.3618	19.2197	19.1751	18.9844	19.7954	19.7835	19.4428	19.4351	18.3544	16.9203	18.2549	16.9459	20.2269	20.2268	19.3699	19.2832	19.1498	18.9323	18.7019	18.8214	19.0567	18.9729	19.9922	19.7957	19.1209	19.0048	19.7736	19.6162	19.0614	19.206	19.3697	19.271	19.6651	19.7223	19.4741	19.4192	19.8524	19.9658	20.1914	19	19.3619	19.5464
5	P05186	ALPL	27782_DIAYQLMHNIR_3	15.537	15.5833	13.1384	12.9322	13.832	14.193	13.8232	16.8932	13.4019	13.9538	15.1225	14.2565	12.8568	13.8588	14.2043	14.2892	14.4442	13.9258	13.7353	13.7979	13.4067	13.6092	13.1961	12.1208	12.9457	13.7223	14.2604	12.9373	12.8873	14.0293	15.8146	15.6347	13.0812	13.4947	13.6951	15.9955	13.6824	12.9822	13.6913	13.5074	12.2674	13.0066	13.9567	13.5143	14.0678	14.3213	13.3975	13.2612	12.9054	12.5423	13.3687	13.6233	13.1845	14.1102	12.838	14.2542	14.8525	14.8528	13.9393	13.6335	14.1058	13.9879	13.5597	15.6945	12.2713	13.2749	13.9262	14.0448	13.8881	13.6556	14.2308	13.9978	13.942	15.1926	13.0675	14.0781	13.6442	13.115	13.8778	13.9258	12.4097	15.1473	13.1667	14.6784	14.4395	11.951	13.028	14.6016	14.1435	13.3665	13.3719	14.4155	13.56	13.6179	14.1149	11.9622	14.0511	13.7877	14.2263	14.2506	13.9896	14.0699	13.5724	14.5337
15	P05198	EIF2S1	36414_EALRAGLNC(UniMod:4)STENMPIK_3	16.9205	16.787	19.482	19.574	18.1133	18.0542	18.5811	18.7857	17.8908	18.7153	19.6378	19.7654	19.0517	19.0771	17.9985	17.4287	17.6893	17.6613	17.3338	17.4037	18.9622	19.3253	20.3655	20.4866	19.6751	19.5055	19.4818	19.144	19.3842	19.2899	17.4559	17.1747	19.2517	19.9402	17.9108	17.7251	20.0477	20.0477	17.3385	19.8642	20.0197	19.9276	19.7454	19.5654	19.4665	19.2958	19.3468	19.1267	20.294	20.0612	19.7958	19.8296	18.1439	18.1705	20.1107	20.1912	19.0517	18.9272	18.0496	16.1687	19.4988	16.5405	17.8441	18.1946	20.5101	20.3469	18.6641	17.963	18.8178	19.0514	19.8523	18.2821	20.2943	20.4445	18.3188	18.0472	18.5882	18.3289	19.9532	19.8192	18.6978	18.7732	19.7037	20.0061	19.8078	19.6465	19.6266	19.7559	19.6753	19.5383	18.9067	19.1621	19.9401	19.7652	18.4253	15.5053	19.3037	19.2197	18.0625	17.3494	17.702	18.4314	19.9037	20.0195
1	P05204	HMGN2	120739_LSAKPAPPKPEPKPK_3	12.5261	11.32	11.297	10.5	11.6806	12.5163	11.6735	12.3422	12.7441	12.1058	11.5175	12.1259	12.0293	10.6294	11.5304	13.1962	14.4383	12.3117	12.6923	11.8076	12.1894	12.6525	11.6879	10.8036	11.8683	12.1987	11.6355	12.2429	11.0652	11.6617	11.2365	12.9159	11.797	11.7779	12.7098	13.9739	9.62187	11.1789	11.4952	11.3143	11.7111	10.9865	11.1612	11.3755	11.417	10.7896	11.3458	12.4173	13.0136	11.5107	12.012	12.1344	12.4694	12.2088	12.5175	12.0912	10.9365	11.9069	12.8656	11.7581	12.3793	11.2205	12.5913	11.8673	11.7076	9.82419	12.6621	13.309	12.6209	11.864	11.0015	12.7288	11.6502	12.4103	13.0588	12.4127	11.6216	11.6312	12.412	10.7113	11.8266	10.813	10.9797	11.9426	11.0047	11.6875	11.8706	11.75	12.4366	12.3729	11.4194	11.0126	11.5603	11.0252	13.5569	12.5552	11.799	12.2581	11.9682	12.04	12.3371	11.4352	12.5773	11.0963
9	P05362	ICAM1	16682_ASVSVTAEDEGTQR_2	15.086	15.6777	15.9229	14.6261	15.704	15.5227	14.8835	15.16	15.7396	15.0571	15.4467	14.7401	15.342	13.5591	15.9652	15.1646	15.2181	14.2142	15.4491	14.6288	15.8916	15.49	15.45	15.2065	15.462	14.5828	15.1069	14.8651	13.9991	13.9483	14.2537	14.79	16.1674	15.5004	15.049	14.738	15.191	15.9565	15.579	16.5756	15.5948	15.8754	14.6836	14.3129	15.4895	14.1725	15.0432	16.1841	16.3186	16.4278	15.9331	15.2421	15.4897	14.7266	15.995	16.1654	15.6439	15.3224	15.6744	11.1276	15.4189	16.3831	13.7897	15.7018	15.9776	15.5387	15.7466	13.8356	15.4521	14.9774	16.6594	15.8037	16.2211	16.3144	14.3405	16.6564	16.3506	15.7268	16.2467	15.8145	15.4053	15.6524	15.3847	13.8495	17.4371	15.71	15.6802	15.9796	15.3794	16.1681	16.4204	15.3318	14.5081	15.5939	14.4195	15.3611	15.9449	15.5955	15.0413	16.4815	16.3076	14.657	15.7993	14.8708
2	P05386	RPLP1	862_AAGVNVEPFWPGLFAK_3	10.6413	10.3123	10.6234	10.8756	10.5975	11.12	11.1433	10.8149	10.7657	10.5762	11.7989	10.6435	11.2133	10.7859	11.8021	11.6628	11.0751	10.7989	9.95168	11.2306	11.6666	9.2126	10.703	10.7455	10.9775	10.791	10.8687	11.9124	11.7388	10.6932	10.6084	10.194	4.55216	11.1268	11.2439	11.9098	10.3367	7.98387	11.1218	10.3332	10.2219	11.5328	9.73591	11.655	9.9241	11.2197	13.3029	10.5633	10.2191	10.6086	11.0341	9.25542	12.9856	10.9799	10.5765	10.2914	11.1222	12.385	11.5162	11.8308	10.7231	10.5496	11.9494	9.95499	11.9486	10.4518	11.2817	10.0364	11.6403	11.5938	10.2202	12.1151	9.8917	11.4338	10.7051	11.8074	10.8752	13.5864	10.1445	13.1343	10.5101	10.8712	10.8174	10.7611	10.7062	10.2629	11.429	11.1007	11.7341	11.6255	12.2636	11.04	11.5036	11.6804	10.8746	11.9887	11.2614	10.8092	10.13	11.1141	11.8096	10.4519	10.6855	10.3117
9	P05387	RPLP2	104029_LASVPAGGAVAVSAAPGSAAPAAGSAPAAAEEK_4	14.777	13.9222	15.8413	15.7104	14.6986	14.7578	14.4236	15.8658	14.9047	14.8506	15.6381	15.8122	15.2823	14.9419	15.3194	15.9922	15.173	14.8875	14.5838	13.0805	15.3405	14.9853	16.4987	16.1758	15.4152	15.2305	15.6397	15.4094	15.3696	15.2691	14.7901	14.4286	15.937	16.1158	14.8117	13.6183	16.1027	16.0987	15.7624	15.7826	15.9247	15.8602	15.6017	15.4285	15.866	16.0369	15.3943	15.8219	16.5053	16.49	15.8009	16.2002	15.5064	14.4088	16.3424	16.6879	15.7901	15.9765	13.8285	13.6853	15.4988	16.1386	15.6903	15.572	16.8205	16.955	15.6388	15.3466	15.6856	15.624	16.7364	17.3457	16.7202	17.0804	14.811	15.0087	15.3558	15.652	16.398	16.6943	15.7538	15.9507	15.9309	16.1528	15.7935	16.1965	16.0798	16.3379	15.9034	16.088	15.6904	15.6877	15.8892	16.361	14.7384	14.8543	15.3044	15.8679	15.5752	15.1827	14.6169	16.3454	15.6442	16.0591
2	P05388	RPLP0	5001_AFLADPSAFVAAAPVAAATTAAPAAAAAPAK_3	10.8078	11.5926	12.19	12.308	11.7148	12.1664	11.3677	11.6813	11.5351	12.5139	12.0766	12.4582	12.3669	12.1864	11.5225	11.7157	12.0263	12.1464	11.7355	12.0101	11.9104	12.4094	12.5392	12.379	12.1535	11.2512	12.4542	14.02	13.316	12.3011	11.4789	11.4702	11.6951	13.1642	12.8669	12.6574	13.7147	14.3747	12.4243	12.3148	12.4348	12.9763	11.9278	12.0093	12.0784	11.8605	12.0179	13.2713	12.8368	11.8569	10.9865	11.7824	12.5113	12.0215	11.791	11.9586	12.0968	12.7917	11.6197	12.5515	12.1115	12.0489	12.4741	11.3458	12.2845	12.7441	11.4737	11.4573	12.4849	11.8087	13.6528	14.1085	14.2053	14.2716	12.1189	11.8708	11.3298	12.1346	10.9865	11.0973	12.2214	13.0305	11.5421	11.7161	11.7586	12.1736	12.8792	12.9899	12.342	12.2345	12.6344	12.1671	12.8043	12.6017	12.0872	11.2103	12.0478	13.0058	11.6996	11.1766	11.9764	11.7032	11.5397	13.0318
2	P05413	FABP3	152425_QVASMTKPTTIIEK_3	13.8784	14.2443	13.6247	13.4669	13.4397	13.7162	14.0087	13.7726	14.2021	12.8129	13.3709	13.0432	13.837	13.4118	12.9133	13.8186	14.4281	13.0423	14.592	14.3387	13.5899	13.1629	12.9101	13.4744	13.871	15.3643	14.4745	17.6183	13.0004	12.9985	13.1514	13.5961	13.661	13.5678	13.4873	14.1316	12.3911	13.346	13.5976	12.7561	13.2259	12.7997	13.264	14.0182	13.3041	13.5107	14.2572	13.462	12.7605	12.3177	13.9734	13.6348	13.1097	13.4612	13.1702	13.3055	12.7269	13.4727	14.5681	14.2069	12.9241	13.2509	14.0326	14.1262	13.6609	13.5723	13.7187	13.3411	13.2449	12.6335	12.1344	12.6992	11.9708	11.5796	13.3245	14.0874	13.8231	13.5651	13.2416	13.8342	13.9637	13.9865	13.8735	13.2816	13.1556	12.7755	12.6624	13.512	13.7967	13.6305	13.039	13.7159	13.2869	12.8645	12.7868	13.8177	12.748	14.267	13.7437	13.0983	14.246	14.0325	13.5519	13.5539
1	P05451	REG1A	47288_ESGTDDFNVWIGLHDPK_3	10.995	11.2133	10.523	13.3495	10.6954	10.5066	10.8623	10.2867	10.6299	12.3462	12.0966	12.6715	12.7812	9.28485	5.35615	11.0744	10.6096	11.7503	10.7637	10.3886	10.3691	11.2904	13.5146	10.1426	13.2916	13.2549	12.0456	13.1077	13.1705	11.7501	10.5349	11.5345	13.2086	13.4062	10.729	9.95217	14.0165	14.0954	8.91541	10.4283	13.4141	13.3602	10.2082	12.1233	12.7978	11.467	12.888	13.1163	13.9057	12.4178	13.4434	12.1309	12.4083	10.7268	13.3317	10.4126	13.5641	13.4988	11.9108	10.3369	11.2394	10.149	10.3286	10.9776	11.1885	13.1472	10.2527	10.7735	13.263	10.4779	12.9851	10.7322	14.5238	14.299	11.3149	10.7677	11.5223	10.3861	13.6898	12.1146	11.0234	10.8093	12.242	10.5546	12.5657	10.9628	13.2092	9.92023	12.3911	12.0167	11.6574	11.137	10.0952	11.1333	11.6156	11.8532	13.1797	11.7798	11.948	10.6931	9.525	12.3395	10.0751	12.2884
2	P05452	CLEC3B	105744_LDTLAQEVALLK_2	14.7651	14.5629	13.4526	13.1893	14.268	13.3693	14.27	15.2703	14.2639	12.1165	14.42	15.0516	15.0321	14.852	15.2439	15.2557	14.6878	14.9113	14.9782	13.0322	13.9605	15.1449	14.2488	14.467	13.8302	14.295	14.4324	12.0919	12.3369	14.0239	12.8632	14.2958	13.5059	12.4239	15.0957	14.5986	13.0396	13.6614	13.8506	13.4589	14.2882	14.2053	14.8477	14.2417	15.2218	13.2541	12.8808	13.7031	14.0747	12.7505	13.7228	12.9775	14.3545	16.7844	13.9056	14.1602	12.7551	15.2513	12.8001	13.5105	14.7662	14.5485	15.2208	13.3175	12.4883	13.7959	14.4295	13.5684	13.2697	12.9526	12.8139	18.1417	13.6134	16.307	15.2719	15.3274	15.5997	14.7914	13.6373	14.2775	14.6953	12.3662	12.7183	14.2505	13.9785	12.9587	13.5683	14.6385	12.6538	14.3403	12.643	12.679	14.8949	14.923	13.81	14.5259	14.9577	14.2591	14.7048	14.7878	13.0603	12.945	14.0716	15.637
13	P05455	SSB	59052_GAKEGIILFKEK_3	17.1997	16.5451	16.3462	16.2568	17.5636	17.3156	16.8033	16.9098	17.431	17.2618	19.6943	16.6993	17.0408	16.6347	18.8306	18.319	18.2824	17.0786	17.1169	17.5499	18.0498	17.0648	15.9754	15.6261	17.2038	17.6795	16.6506	18.6536	17.2173	16.5331	17.6644	17.2908	15.7183	17.0341	17.7528	16.9997	18.3491	16.995	16.2269	16.1863	16.9092	18.6646	18.4225	18.2184	16.153	16.0097	17.019	18.3911	15.599	15.6127	16.4718	16.663	16.7763	20.1266	15.4302	17.8404	16.9092	16.2731	17.7597	17.5195	16.9627	17.7746	17.814	16.8578	15.9646	16.1495	16.8017	17.8017	18.1088	16.2881	16.0647	20.1583	15.8279	16.66	18.0474	17.7663	16.2191	19.0357	16.228	16.0469	16.2334	16.0283	16.5198	16.7259	17.0159	17.0708	16.5528	16.4779	17.8441	18.1178	16.0152	16.331	17.8854	16.0523	11.5864	16.0232	16.9235	15.821	14.2232	16.7468	17.5527	16.7287	16.7591	17.5033
2	P05543	SERPINA7	40206_EGQM(UniMod:35)ESVEAAMSSK_2	14.2966	13.9838	13.776	11.8576	14.7858	12.323	13.8182	12.215	13.4312	11.777	13.7523	13.2999	14.0646	13.8011	11.6409	14.446	14.0668	16.2733	13.6905	13.6497	14.053	14.3847	14.0273	14.3173	13.8017	13.4077	14.0666	13.2081	13.7561	13.2979	14.4575	14.8546	11.4143	10.9639	14.6938	13.7676	13.9487	14.6529	14.0116	14.0555	13.8873	13.7763	14.0387	13.4667	14.4977	14.3656	13.9569	12.3438	14.5142	12.0597	13.7805	13.939	13.7215	13.6367	13.7795	12.6276	13.9474	14.4091	14.6096	14.5607	14.4676	14.7825	14.2951	14.995	12.3926	10.7898	14.011	14.4705	14.6427	13.7007	14.7224	14.209	15.3688	13.3886	14.4322	14.6572	13.9687	14.1442	14.0796	13.9862	15.0901	15.2741	13.054	11.3491	14.6233	14.2709	14.1878	14.3965	13.4226	13.8601	14.0239	13.5625	13.5962	14.0117	12.4861	14.4114	12.2951	14.7177	12.0665	14.4706	12.1052	14.5722	12.0618	11.9695
6	P05546	SERPIND1	57445_FTVDRPFLFLIYEHR_4	16.5658	16.6901	15.6964	15.6648	17.0794	16.9231	16.2541	15.8177	16.4628	16.5177	16.3731	16.1193	15.8618	16.4607	16.9774	16.4291	16.2969	16.6953	16.8665	16.7516	16.2147	16.3049	15.116	14.9941	15.8988	15.9624	15.7915	16.036	16.1812	15.9841	16.2414	16.5824	16.6402	16.1928	16.3619	16.1819	15.6032	15.888	15.8541	16.2021	15.9506	16.5629	17.1403	15.5704	16.0369	16.0545	16.5837	16.0622	15.4509	15.4946	15.9177	16.1808	16.392	16.2108	15.7557	15.4639	16.1084	15.7046	16.6084	16.1174	16.386	15.7431	15.8609	16.2066	15.7744	15.5742	16.7282	16.6903	16.6915	16.3191	16.0246	15.5219	15.6288	15.2297	16.5519	16.5917	16.2434	15.8339	15.9122	16.21	16.0633	16.1252	16.3897	16.2423	15.8981	15.3482	16.0896	16.0182	16.2767	16.2568	16.4509	16.0251	15.9644	16.2141	16.826	16.2694	16.5894	15.4494	16.3696	16.9184	16.9202	16.7224	16.9716	16.7489
8	P05556	ITGB1	112392_LKPEDITQIQPQQLVLR_4	16.9386	16.199	15.1896	14.9724	14.2956	16.4334	17.1362	16.8897	16.2865	14.8519	14.7317	16.664	16.2556	15.9425	17.2467	17.5882	15.8405	15.0107	16.5411	15.0455	15.0428	16.1796	14.9099	14.9275	15.5767	15.1721	15.3397	17.2604	15.6229	15.8675	16.6352	16.0922	15.8272	15.7642	15.1212	16.7526	15.2283	15.5645	13.9791	15.0364	14.6552	15.929	15.2832	15.3325	14.9136	15.5381	15.5094	16.6938	14.5498	15.6085	15.9367	15.214	16.3764	15.7655	14.941	14.6794	17.0777	17.1378	16.6264	16.5727	17.3106	15.5195	16.5106	15.9218	14.6782	14.558	16.0153	16.8206	15.9325	15.6369	17.2039	15.1026	13.3891	15.166	16.6728	14.9881	16.4627	15.233	15.7808	15.8317	16.8244	16.1174	15.3189	15.9628	16.2756	15.7296	15.1387	15.5366	16.305	15.646	15.3506	15.5223	15.8203	14.619	15.7037	15.5521	16.0716	15.3497	15.6736	15.8036	16.4061	16.8853	15.5439	16.2721
4	P05771	PRKCB	95969_KGTDELYAVK_2	16.39	16.381	16.9153	16.8404	13.062	16.4669	16.8086	16.8409	16.7909	16.9427	16.6819	16.7243	16.8303	16.9492	16.8963	16.6709	16.5309	16.6492	17.3461	17.4023	16.9154	16.8526	15.9495	15.8113	16.802	16.8612	16.6054	16.5295	16.9213	16.9984	17.5954	17.5776	16.1009	16.3451	16.6206	16.4493	16.4931	16.4949	16.5948	16.6572	16.7508	16.8023	16.4779	16.5208	16.4364	16.816	17.0608	17.3594	15.5862	16.0444	16.4739	16.7902	16.6836	17.2706	16.467	16.8026	16.1227	16.4721	16.7998	17.1011	16.8678	17.0948	16.5925	16.863	16.3893	16.1691	17.3183	17.4068	17.0471	17.3455	15.4027	16.314	15.6528	15.9813	17.3251	17.6702	16.1589	16.6129	16.233	16.3058	16.4223	16.6486	16.8457	16.784	17.0648	17.2955	16.2837	16.5394	17.1915	17.3888	16.6947	16.8108	16.628	16.9966	17.137	17.4939	16.6217	16.6854	17.3082	17.4085	14.8507	16.3839	15.8939	16.3802
27	P05783	KRT18	168351_SLGSVQAPSYGAR_3	17.0596	17.1283	16.8717	16.8344	16.096	16.9022	17.1895	16.6373	17.1913	17.9248	16.1105	18.5611	17.2184	15.974	17.7267	17.8761	17.2946	17.2194	16.392	17.1127	16.8026	16.1242	15.8576	15.7863	17.0764	17.1395	15.171	17.4753	18.3798	16.2828	17.0519	17.2092	16.8549	16.8078	17.1704	16.4071	16.6337	16.5552	16.6806	16.7748	16.4005	16.4617	16.5863	17.9246	16.3655	15.691	17.2734	16.8798	16.3585	15.9721	16.9544	16.855	17.4813	18.0623	16.2519	16.3888	16.4566	16.7423	17.2957	16.9846	16.8881	16.5946	17.652	17.0561	16.3533	16.8166	17.9342	17.0234	19.0516	16.6392	15.9869	15.447	15.8391	16.0517	17.3	17.5101	16.9875	16.3283	16.8061	15.869	16.9471	16.8765	17.3357	16.5029	17.3545	16.9184	16.9344	16.5899	16.7675	16.8851	16.8585	16.765	17.1973	15.8574	16.9534	16.6054	17.5636	16.3887	17.0895	16.3543	17.1544	16.3624	16.656	17.2395
44	P05787	KRT8	105913_LEAELGNMQGLVEDFK_3	15.8108	16.3661	16.8756	16.9049	16.8563	17.4052	16.8784	17.1972	17.1164	17.379	16.9981	16.8689	16.4351	16.4964	17.0299	16.3807	15.6836	16.5119	16.2118	15.9622	15.9465	16.7604	17.125	15.6635	16.6937	16.3192	16.7797	16.6655	16.6845	15.9605	16.3993	15.4308	16.8285	17.028	16.6048	15.8218	16.1705	17.0907	16.2895	16.9847	17.1818	16.9949	16.9968	16.9136	16.9507	15.8181	17.041	17.1073	16.9504	15.428	16.8645	16.7364	16.6569	17.0956	17.4464	15.9517	14.874	16.7762	15.9475	15.9583	17.2062	16.6333	16.6	16.8189	16.6597	16.6276	16.8405	16.1735	16.9636	15.8682	17.422	16.7178	17.233	17.4529	16.9047	17.0435	16.8239	15.9781	15.9837	17.1133	16.816	15.6222	16.9616	17.2078	14.9808	15.3349	16.7214	16.2087	16.9637	15.9981	15.9449	16.1056	17.0454	15.1802	16.6255	16.3967	16.9607	16.4224	16.1894	15.9604	16.3162	16.7439	15.7152	17.1269
3	P05937	CALB1	209970_YDTDHSGFIETEELK_3	14.6419	14.6602	15.5663	15.4661	14.8295	14.7402	15.6367	15.4039	15.0003	15.3133	13.9761	15.4233	15.1429	14.9723	15.803	15.6686	15.3626	14.7999	15.503	15.6952	15.3742	15.1604	15.2227	14.6184	15.0638	14.676	14.8918	14.4396	15.5461	15.0157	15.0658	15.2902	15.1274	15.1864	15.0217	14.5891	14.9614	15.0807	15.1697	14.827	15.3297	15.5759	15.5683	15.1762	14.5404	15.0355	15.2872	15.5017	14.1527	14.4676	14.0497	15.4243	12.3856	14.9471	15.242	15.6075	15.0978	14.7128	15.0405	15.5443	14.0223	15.253	15.644	15.6639	15.3719	14.5528	14.724	16.2429	15.075	15.2165	15.3519	16.2351	15.1422	13.6116	15.7536	15.4408	15.0425	15.5258	14.6064	14.4509	15.6232	14.7967	15.5009	15.8323	15.6291	15.3332	15.3068	15.7411	15.5951	15.8599	15.0005	15.0365	15.3896	15.1686	15.7526	15.5271	14.9506	16.0713	13.5171	15.6142	16.5739	15.9244	15.7952	15.4912
1	P05976	MYL1	10258_ALGTNPTNAEVR_2	13.7345	13.6892	15.2967	15.2272	13.7095	13.1363	12.5523	13.6305	14.1099	13.8441	13.5798	13.4567	12.7869	13.6739	13.4655	12.6559	14.1751	14.0481	13.1965	13.4146	12.7606	13.0399	13.1507	12.3085	13.1498	12.2629	12.7752	12.8881	12.7278	12.8171	13.0761	13.0085	13.5474	12.5897	13.5344	13.5277	12.7288	12.8535	12.1065	13.4106	13.4381	12.9654	13.3233	13.4237	13.3635	12.9347	12.8447	13.9774	12.9929	13.6316	13.3725	13.5986	13.8327	14.1872	12.874	12.0207	14.0775	13.2162	13.3697	13.9868	18.6899	18.9217	13.5412	13.3579	13.6635	12.6625	13.2064	13.4828	13.2056	12.7356	13.982	12.2907	12.9835	14.1287	13.8905	14.1042	13.8575	13.4335	14.2504	12.6965	14.2438	11.7434	13.3453	13.9562	12.9443	13.048	13.4516	13.0593	12.5944	13.3429	13.7023	13.2074	13.6458	13.5114	14.0838	13.4426	13.5688	13.6385	13.9307	12.9689	14.5452	13.4056	13.4992	13.7737
3	P05997	COL5A2	165167_SGLGSQVGLM(UniMod:35)PGSVGPVGPR_2	13.1025	14.1698	10.7075	14.8983	13.1393	11.8173	13.6124	12.1634	11.5185	13.4643	11.0837	14.7633	12.8827	13.5284	13.7022	12.9138	12.0055	12.0147	13.8346	12.2944	13.9943	14.0594	12.6835	15.3156	12.0659	14.0307	14.5661	14.3159	11.6296	11.8877	13.2048	12.8601	13.1766	15.0279	12.7308	12.6309	14.6027	14.9699	14.9659	14.0346	14.8445	14.8307	13.556	14.2857	13.9127	13.7918	12.3967	13.8094	12.9157	12.0195	14.757	13.4174	12.287	12.4406	15.1107	14.9293	14.5877	14.6336	12.9337	12.9896	12.7557	12.4781	11.5791	13.4808	13.8736	15.1243	12.9734	12.8554	13.5895	13.0935	14.9639	14.8643	13.7539	15.108	11.6185	12.251	13.4278	12.8369	14.7342	14.8366	12.1071	13.2843	12.2906	10.4478	14.3782	13.742	14.5365	11.4295	14.1923	14.2756	11.6336	10.3129	13.8297	12.096	11.939	11.6933	13.7651	13.5107	13.3874	12.3579	12.4364	11.6259	12.965	13.4566
3	P06132	UROD	211509_YIANLGHGLYPDMDPEHVGAFVDAVHK_5	13.633	13.4723	13.4194	13.3068	13.59	13.3651	13.3113	13.7964	13.7729	13.4869	13.2994	13.2674	13.5217	13.6434	13.8098	13.757	13.8142	14.0794	13.8908	14.0967	13.3282	13.5285	12.604	14.678	12.9969	13.1671	13.3004	13.3678	12.9822	13.2723	13.4462	13.3924	13.0444	12.6721	13.1987	12.1882	12.6658	13.7464	13.2442	13.3399	13.2317	12.8472	13.3427	13.5853	13.0766	13.1967	13.02	13.1507	13.0239	14.1002	13.1657	13.0593	13.0866	11.7155	13.9486	11.4989	13.2356	12.5309	13.762	13.2133	13.118	13.2876	13.8086	13.3129	13.408	13.009	11.8837	13.2388	13.1859	13.1164	12.6767	11.6467	14.3421	12.1516	13.8702	13.7987	13.3223	13.1573	13.0814	13.0466	13.4043	13.0309	13.0182	12.7532	13.3822	13.0571	13.2156	13.0157	13.6161	13.4415	13.0997	13.3045	13.2936	13.2176	13.7122	13.6742	12.93	13.1485	13.5493	13.6472	14.3784	14.2155	13.769	13.7378
1	P06213	INSR	130541_MRPTFLEIVNLLK_3	12.965	13.3074	11.2732	11.5717	12.5326	11.2845	12.0434	12.4972	13.4215	12.2884	11.6845	12.7232	12.5113	12.2732	12.7945	13.1301	11.8664	12.7578	13.6064	12.7599	12.5211	12.3461	11.1387	11.4581	12.0698	12.1267	12.625	11.5365	12.511	13.6408	12.0155	11.4149	13.1728	12.773	12.3408	12.6643	11.7702	12.4068	11.6936	12.3892	11.8773	11.8411	12.8302	12.8061	12.2225	12.3135	12.1332	13.1072	11.6862	11.7066	11.8465	12.8681	12.4874	13.3433	10.9771	11.7639	13.1418	12.6898	12.4372	12.9157	13.7249	12.1618	12.1898	12.6598	12.1072	11.2983	12.4326	12.6087	12.7934	12.4994	11.8909	11.3765	10.8547	12.3385	12.2682	12.0073	13.252	11.6377	12.5254	12.2126	12.9897	12.9366	12.3541	12.522	13.4446	12.8105	12.5839	11.9101	12.3701	11.0211	12.0405	12.4274	12.7286	12.7608	12.4137	12.5661	12.8315	12.0888	13.3777	13.1544	13.7558	11.3955	12.3547	13.1889
7	P06239	LCK	46794_ERPEDRPTFDYLR_4	15.0704	13.2368	13.5758	14.6283	15.7466	14.1642	14.3753	14.4581	11.9063	13.6089	14.4238	14.4414	15.2507	15.2693	15.4241	15.2785	15.2061	14.3513	14.4157	15.2007	12.8592	13.8594	13.4385	13.9465	13.9305	14.2705	13.7884	13.7552	14.5052	13.8832	14.2664	15.0792	13.9226	12.5038	14.793	13.2434	13.7519	13.2076	13.5052	13.7394	13.9708	14.3523	13.1948	12.2264	14.0282	13.771	13.5636	13.9883	13.6896	14.0219	13.6294	13.9592	13.9635	13.5096	13.8384	12.8651	14.5804	13.837	14.0861	14.5048	13.6712	13.9563	13.7917	14.1362	14.2428	14.0188	13.8051	14.2046	14.0081	13.9436	14.2503	12.9697	13.5055	13.6164	13.6031	14.6203	14.1369	14.1409	13.9047	13.5952	14.2806	14.7244	13.8283	14.6346	13.5596	13.1232	14.4286	13.046	13.8844	13.9638	14.2112	14.1632	13.5521	14.1889	14.0119	14.0293	13.9995	13.9789	14.0262	14.1176	11.6434	14.4123	13.5265	14.4401
1	P06276	BCHE	8160_AILQSGSFNAPWAVTSLYEAR_3	13.0184	13.5613	14.5972	14.9842	14.3372	15.941	13.2042	13.2785	12.8107	15.8307	14.5328	16.0959	15.8063	13.6088	13.3872	13.1393	16.2854	13.9726	14.2286	13.799	13.7515	16.2654	14.5983	13.9101	14.3134	13.0358	12.9228	13.3243	15.6177	14.7088	15.5857	14.0539	12.8319	14.6093	13.035	12.9745	15.6714	15.6672	14.6777	16.3618	15.4134	15.2726	14.8573	14.7542	15.3908	15.6654	16.0037	15.3948	15.7968	13.9701	15.5424	14.5628	15.444	14.4506	15.9739	14.6523	14.615	15.4452	13.6945	13.5542	15.0071	15.6461	12.8112	14.1626	13.2729	14.6099	14.9138	15.0975	14.7813	13.9163	14.9183	16.179	13.9797	15.3419	16.4759	13.7247	14.2208	13.6505	15.0694	15.1245	13.8992	14.2106	15.0221	15.2875	12.711	16.2615	13.5488	13.5435	15.4955	12.9952	13.1518	12.9829	14.5323	14.1414	15.6477	14.6214	15.9221	14.5402	13.0823	13.3789	13.2122	13.5284	13.4598	13.0169
2	P06280	GLA	107722_LFMEMAELMVSEGWK_2	11.8869	13.2309	11.3822	11.6176	8.03293	12.3317	12.0839	12.3652	10.51	12.4499	12.352	12.6038	12.0409	12.0524	10.3671	8.4361	11.676	9.51909	11.8269	12.0858	12.5322	10.9329	11.6789	12.6073	11.9309	11.2244	11.0757	12.2097	11.6211	12.3587	10.8766	12.3815	7.54904	12.6047	10.5838	9.53428	11.5105	13.2571	13.4985	13.0927	12.9133	10.627	12.2345	13.487	11.6381	11.38	11.5754	12.4778	13.3443	13.5627	12.041	11.7326	6.93243	11.9097	13.0502	12.4585	10.3763	13.0223	13.2956	9.39302	12.6205	13.1418	13.4102	12.2302	14.0973	13.8738	12.1382	10.3908	11.6286	11.9347	12.8803	13.8729	13.5829	13.736	10.6796	12.2014	11.577	12.9487	12.1671	13.631	12.4477	12.9122	12.2927	12.4244	11.8135	13.2206	13.7277	12.829	12.5596	12.7449	12.1543	12.4543	11.5387	12.3102	11.3432	3.56647	12.582	11.3102	10.589	12.851	12.1599	10.8024	11.3582	11.9098
1	P06309		173972_SSQSLLHSNGYNYLDWYLQK_3	11.0432	12.5228	11.7928	12.0167	12.5153	12.9266	11.9944	12.3252	13.0394	12.3562	13.3894	11.711	12.6455	11.8523	11.9681	11.7199	11.7648	12.3737	10.8581	12.319	12.3375	12.9549	13.7972	13.2646	12.3043	12.2157	12.1458	13.1558	11.4894	11.871	12.0627	12.2185	13.8187	12.6015	12.868	12.042	13.231	12.2854	11.8853	11.9423	13.8183	12.5092	11.5963	11.1921	12.8008	12.4833	14.2449	12.9422	12.0076	12.6589	12.6115	12.4284	12.0974	11.3071	13.062	12.2098	13.0845	13.3227	12.1514	11.7146	12.744	13.0022	12.1279	12.4846	13.0507	12.0378	12.4924	12.1372	12.4742	13.3289	12.7735	14.003	14.0585	14.5553	11.2031	12.4255	12.4814	11.5476	11.8055	12.469	12.638	13.3399	11.1306	12.264	12.9243	12.9479	13.4689	12.3397	12.1762	11.8146	12.0009	11.4893	12.4268	12.293	11.5204	11.1897	12.0803	12.56	11.9045	12.3209	11.7936	13.1459	11.8872	12.438
1	P06310	IGKV2-30	32880_DSGVPDRFSGSGSGTDFTLK_3	11.0495	11.8209	15.3135	15.14	12.3549	12.2932	13.1938	13.7199	12.995	14.5032	15.4522	15.4697	13.8108	13.8962	11.9684	10.7748	12.1611	12.018	13.3814	10.3866	14.0299	13.9969	16.0481	16.0215	14.8959	14.7249	14.6508	14.9272	14.83	14.2649	12.4693	12.3089	14.2027	15.4823	13.1567	13.3087	15.7675	15.6202	15.4531	15.4907	15.628	15.7035	15.0627	15.0943	15.0663	15.4265	13.8256	12.7014	15.9313	16.2303	14.8955	15.3658	13.3826	10.9892	15.5598	15.9928	14.9817	15.3149	12.0124	12.2849	14.4704	14.8562	12.9615	13.4037	16.1765	16.1907	13.2312	13.13	14.0534	14.9207	16.223	14.7222	15.9128	16.5232	13.1094	13.5309	13.7693	14.2694	15.6489	15.9091	14.465	14.8583	15.214	15.455	15.1062	14.3186	15.4096	15.6926	14.2526	15.449	14.7874	15.1237	15.311	15.5638	13.2736	13.6334	14.7095	15.0112	13.527	13.1372	13.8537	12.0178	15.0436	15.2262
1	P06311		16404_ASQSVSSNLAWYQQK_2	10.9278	11.0068	11.1772	12.188	9.81447	12.459	12.0198	9.35406	11.4241	9.19637	10.0371	12.0416	8.77744	10.9767	10.7517	10.8373	10.3561	11.236	11.6965	9.36926	10.5227	11.2579	10.6606	12.349	11.4982	10.9961	11.897	12.0559	10.7687	10.9815	10.1326	11.6922	11.4534	11.6897	10.5346	11.4766	11.378	12.1329	13.0193	10.2066	11.236	11.9175	11.1688	11.5814	11.9562	10.6953	11.2209	10.9679	13.6605	12.4705	10.186	10.8264	11.5645	11.0556	12.1788	10.2536	13.1125	10.5984	10.8682	9.79162	10.4035	10.4103	10.8146	10.2288	10.9085	11.7156	9.95384	11.4978	11.0327	10.5567	13.2455	12.416	12.8303	12.7317	10.2847	10.6671	10.2799	11.5811	4.97411	10.0101	10.9698	10.9643	11.3566	12.0604	9.92702	10.1122	11.44	10.3307	9.60809	11.2198	11.3445	10.4	12.2621	11.1737	10.584	8.79545	10.1475	11.1067	11.3538	8.76417	9.44566	11.9451	11.9171	10.4922
2	P06331	IGHV4-34	172962_SRVTISLDTSK_3	16.3202	16.3272	16.5559	15.6039	16.4782	16.2563	15.9152	16.4298	16.6125	16.671	16.2358	16.0268	16.1094	15.8194	16.7108	16.8656	16.3524	16.3271	16.6855	16.6545	15.8004	15.0824	14.5957	14.8232	16.4476	16.5467	16.0573	15.411	15.9652	16.1609	16.7798	16.0076	16.2927	15.5274	16.2902	16.9866	16.38	15.3488	15.5165	15.1349	18.1877	18.2291	16.4989	16.8039	15.1012	15.7578	15.4108	14.3954	15.6501	15.7859	16.8117	16.9802	16.7794	15.8878	15.7682	16.3715	15.6886	15.0349	16.8101	16.5755	16.3887	16.8441	16.5326	16.7219	15.5115	16.3216	16.592	17.3257	17.187	18.3739	15.357	13.4152	14.7952	14.7325	16.4747	18.0173	16.443	16.2515	15.3877	15.2941	16.5113	15.6475	16.7795	16.6761	16.013	17.7149	15.1508	15.7454	17.2163	16.6284	16.1276	15.912	14.5361	16.1003	16.4609	16.4363	16.2465	16.7663	17.0728	15.6717	17.1444	15.4184	16.453	17.9714
38	P06396	GSN	79952_HVVPNEVVVQR_3	17.4507	17.553	17.5317	17.3611	18.3432	18.1686	18.2388	18.123	17.7576	17.7565	18.6904	18.6351	19.0102	18.9378	17.8949	17.9247	18.5185	18.4889	20.0621	19.7736	18.3244	18.1347	17.1996	17.0656	18.5877	18.4829	19.0768	18.8008	18.349	18.2736	17.1313	17.0424	18.7775	18.6425	17.3288	17.1672	18.3713	18.2603	18.195	18.0714	17.7737	17.763	18.5088	18.4858	17.8253	18.1525	18.4416	18.8093	16.4055	16.5887	18.2238	18.508	17.5111	15.246	17.7912	18.0298	17.5213	17.7315	17.1504	17.2205	17.7596	18.0339	16.4591	16.8297	17.4894	17.4205	17.9258	18.2789	16.8309	17.131	15.9758	13.3361	18.1257	12.8441	18.2105	18.6682	16.1883	16.4522	17.5113	17.7984	17.0924	17.2323	18.1345	18.4092	18.3798	18.7775	16.9992	17.1732	19.0052	19.0713	16.5463	16.4926	18.528	18.6422	17.7508	17.9429	17.8967	18.1437	17.7351	18.0066	19.4817	18.6459	19.1693	19.4577
2	P06400	RB1	101947_KYDVLFALFSK_3	14.735	14.6358	14.84	14.9028	14.5181	14.2825	14.6936	14.4859	14.8378	15.0931	14.4835	14.8694	14.386	14.4909	14.7772	13.7328	13.9173	14.3022	14.5248	14.5897	13.1115	14.2621	13.3214	13.8041	14.8134	14.4905	13.5538	13.4443	14.5363	14.6956	13.0951	13.3265	14.6433	13.8979	14.5744	15.2017	13.5637	13.7321	14.5731	13.4432	14.0722	14.1176	15.0642	14.9045	12.4784	14.1577	15.1883	15.1215	13.6016	13.8472	14.3653	13.4477	14.7552	15.8916	13.8365	14.1376	12.7401	14.0522	15.0402	15.238	13.9074	14.8254	14.8691	14.9874	14.3552	14.2558	14.9862	14.0827	15.5463	14.908	13.1355	12.76	13.2574	13.1732	14.9886	15.0805	14.775	14.5913	13.7267	14.325	13.5075	14.3731	13.0441	14.481	14.3075	14.6999	14.1078	14.2642	14.7545	14.9052	14.7038	14.7414	13.4798	15.0269	14.8861	15.2407	14.4679	14.8034	14.7495	15.4676	14.5027	14.7024	14.1862	14.1074
8	P06454	PTMA	49726_EVVEEAENGR_2	16.4877	16.2718	16.8846	16.9322	12.8458	16.4429	16.8909	16.8325	16.6563	16.999	16.8131	16.8527	16.9811	16.8739	16.7675	16.8395	16.5355	16.5664	17.1976	17.3227	17.0512	16.8824	15.8411	15.8955	16.7145	17.0569	16.9432	16.8136	17.0369	16.9384	17.553	17.5982	16.1549	16.4397	16.6077	16.6457	16.6649	16.7076	16.6876	17.0219	16.8187	16.7419	16.694	16.7976	16.747	16.8277	17.2255	17.1983	11.581	15.9763	17.0138	16.8392	16.7987	17.169	16.8082	16.9128	16.2696	16.392	16.8899	17.1195	16.9264	17.2175	16.7982	16.8828	16.3067	16.3711	17.6578	17.4625	17.168	17.3606	15.9969	11.2219	15.944	16.3017	17.6046	17.7215	16.5521	16.6478	16.4192	16.5901	16.6565	16.7321	16.7892	16.8504	17.2544	17.2838	16.6348	16.7701	17.6426	17.6731	17.076	16.9186	16.8835	17.1143	17.1949	17.4885	16.8167	16.9884	17.4519	17.5385	11.8554	16.139	16.1751	16.0973
7	P06493	CDK1	129117_MLIYDPAK_2	16.1147	15.9803	16.074	15.9472	15.4855	15.3668	15.4667	15.307	16.3878	16.2972	16.0849	15.86	15.9714	15.9042	16.8402	16.7002	15.1343	16.114	16.1149	16.1704	15.2474	15.2619	14.175	14.4021	15.5419	15.5231	14.6269	14.2472	14.0894	15.6396	15.2448	15.2283	15.5191	15.1812	15.3758	15.7201	15.1032	15.0876	15.2089	15.2362	15.3338	15.4636	15.9803	15.9945	14.5998	14.5353	9.80949	15.5174	14.4311	14.7087	15.3068	15.4028	15.8508	15.4502	14.8618	14.8143	14.5273	14.3682	16.2264	16.2883	15.5831	15.6568	16.1659	16.0888	15.0823	15.3147	16.1215	16.1104	15.937	16.1064	13.958	13.5464	14.1311	15.1117	15.9808	16.203	15.9651	15.8387	15.1897	15.1584	15.3611	16.326	15.6248	15.601	14.9612	15.076	15.1449	14.9942	15.6948	15.8043	15.8212	15.8213	14.8406	15.3045	15.9058	15.7608	15.2863	15.3086	15.6939	15.4284	16.4855	15.8837	16.1719	16.2822
43	P06576	ATP5F1B	181571_TIAMDGTEGLVR_2	16.543	16.0559	19.1269	11.2245	17.9613	17.911	18.5643	18.5149	17.5921	18.628	19.6846	19.7564	18.84	18.8974	13.5011	14.819	17.5198	17.6857	18.1234	18.3188	19.0985	19.0667	19.6466	19.7735	19.5209	19.1214	19.2776	18.7697	19.2712	19.1691	16.474	16.5938	19.2836	20.062	17.4074	17.4359	19.5212	19.8778	19.8902	19.8777	19.8903	13.5436	19.7223	19.8196	18.9376	18.681	18.9075	19.0253	19.4899	19.2388	19.7736	19.1204	17.4137	13.1489	19.7735	19.0098	18.715	18.5539	15.6712	15.7186	19.3696	19.1554	17.4356	17.3233	20.0061	19.4576	18.3264	18.1013	18.7736	18.6132	19.608	15.6005	19.7564	19.4662	18.3138	17.8989	18.5412	18.3235	19.8302	19.2898	18.4667	18.4249	19.5899	19.4575	19.7039	19.1871	19.3111	11.9756	14.0292	19.2262	18.5242	18.5401	19.4579	19.6267	18.0602	17.6673	18.902	18.7445	17.9541	17.8372	13.5845	17.994	20.2269	19.8193
7	P06681	C2	157804_RNDYLDIYAIGVGK_3	13.5002	14.5993	14.5281	14.83	14.9053	15.4167	14.9504	14.5682	13.7898	14.4698	14.186	15.0966	14.0454	14.1755	14.8317	14.797	13.909	13.6305	15.2164	14.3027	14.4314	14.3409	15.3525	15.3449	14.6481	15.0605	13.4549	16.5155	14.5495	14.7752	14.7037	15.0521	14.1523	14.8457	14.3301	14.8568	15.302	15.1592	15.1461	15.0851	14.9101	15.0743	15.0277	14.9172	14.7409	14.8468	14.3499	14.9631	15.2678	15.484	15.1376	15.1504	14.8112	14.7146	15.1461	15.1837	14.5759	14.8282	14.0487	14.5873	15.1705	14.6537	13.8754	14.4655	15.0473	15.4367	16.0693	14.9357	14.6638	14.7124	15.1142	15.5342	15.1779	15.2957	15.2402	14.3093	14.5763	14.1685	14.7425	14.9558	14.7072	14.3949	14.5854	14.9314	14.6361	15.0505	14.7925	14.8676	14.8919	14.9921	14.705	14.6989	15.0757	15.0096	14.3218	14.2816	14.4689	14.7798	14.2142	14.2917	15.5883	14.0543	14.7043	14.0023
16	P06702	S100A9	108941_LGHPDTLNQGEFK_3	17.5779	17.4559	16.5829	16.592	21.395	21.2474	20.3127	20.034	20.1914	19.1326	16.6811	16.4644	17.8236	17.8411	18.541	18.296	18.5674	18.5183	18.2389	18.3377	15.8033	15.7959	15.5513	15.6759	17.7967	17.7684	16.8933	16.8162	17.9131	17.9736	18.7613	18.8216	19.0051	17.8687	19.7839	19.7564	18.0264	17.9109	18.054	17.901	17.8006	17.8141	18.2443	18.2318	15.7226	16.1137	17.3839	17.4283	15.3493	15.5777	17.4558	17.6651	18.397	19.22	17.3766	17.6011	17.6109	17.9755	15.9404	16.2102	17.8106	18.3054	15.8381	16.1936	18.653	18.7966	16.6963	16.9014	16.04	16.385	16.8897	12.0956	17.9012	18.0712	16.5979	16.9431	15.9311	16.2284	19.2711	19.5052	17.1915	17.3171	17.8037	18.0019	15.9381	15.8657	17.4517	17.6516	16.9178	17.1247	16.5827	16.5689	18.2711	18.3083	16.9976	17.1218	16.6741	16.7807	15.4954	15.7316	14.873	17.5456	17.2041	17.3309
4	P06703	S100A6	115821_LMEDLDR_2	16.7265	16.6807	17.8816	17.7825	18.5309	18.3519	17.9154	17.8928	18.6533	18.7366	16.865	16.691	18.4194	18.3437	17.0481	17.1232	17.396	17.3982	17.958	17.9069	17.5559	17.5851	17.5793	17.5153	19.3321	19.0933	18.385	18.2133	18.7613	18.7967	18.0785	18.0622	19.6466	19.0152	18.8839	18.9277	18.6716	18.7066	17.9108	17.827	18.6136	18.7407	17.9636	17.9881	18.3348	18.2356	19.0468	18.9375	17.8496	17.8366	18.8135	18.9726	18.4221	16.0999	18.4064	18.4281	17.8341	17.8405	17.2218	17.0978	18.8437	18.7142	17.4439	17.442	18.049	18.0448	18.5503	18.5538	17.3128	17.3043	16.3833	13.5007	18.4255	18.6939	18.4194	18.2982	17.4184	17.4252	17.9941	17.8755	17.8072	17.9082	18.6238	18.5839	18.9125	18.9792	18.2384	18.3907	18.6817	18.7814	17.7657	17.6815	18.9523	18.9673	18.7611	18.8794	18.1416	18.1391	17.9304	17.9594	14.3636	16.3748	16.9518	17.0167
18	P06727	APOA4	160114_RVEPYGENFNK_3	15.5948	17.2353	16.0088	15.619	17.8756	15.8859	16.1547	16.4973	15.904	17.1594	16.0694	15.5031	16.3822	16.1317	16.6396	18.2446	15.6886	16.7233	16.2976	16.0088	15.8735	15.9536	14.6199	14.9151	15.9284	16.9902	16.6798	16.432	15.7585	16.8373	16.0175	15.7681	16.1688	15.7312	15.4051	15.7814	15.2478	15.4362	15.6303	15.5362	15.374	15.8253	16.1047	15.5157	15.4722	15.6763	15.9193	16.0231	15.5398	15.5208	15.4065	15.4871	15.8647	16.9203	14.7849	15.5276	15.1561	14.88	16.1695	17.0377	16.4192	18.1293	15.6204	15.6521	15.4682	16.0927	17.6133	16.0015	14.9764	16.1819	14.949	15.5922	14.757	15.8167	16.0763	18.0952	15.3066	15.4074	17.1127	15.1386	16.3008	17.0761	15.6803	15.5514	15.8058	17.502	16.3831	16.0396	17.3385	17.2498	17.3353	16.7011	16.2968	15.9854	18.4344	16.9107	15.8951	17.438	16.1621	15.713	15.9715	15.9998	16.0482	16.2753
3	P06730	EIF4E	92185_IVIGYQSHADTATK_3	13.4946	13.1145	13.0528	13.9648	16.8431	15.6966	15.5087	10.944	13.7029	14.1242	13.382	13.7114	13.4705	12.4856	14.3422	12.7802	7.54874	14.3447	16.488	13.5556	14.1449	13.8929	13.2389	13.4512	14.009	13.8808	13.811	13.1955	13.6386	15.1936	15.4063	16.9363	14.1842	13.3195	15.163	15.2923	13.2803	12.9073	13.4657	14.0221	13.1375	13.3143	14.5383	14.0399	13.9306	14.9589	13.9738	13.5327	12.1636	12.7613	13.7151	13.4835	7.5378	13.393	13.61	12.9561	13.8051	14.9454	14.0297	14.429	13.7742	14.9897	13.8528	14.1683	13.7916	13.4781	14.7685	15.3633	14.2124	13.6886	13.3561	14.734	14.9674	11.8391	14.2128	13.904	13.7389	7.85064	13.2812	14.8876	13.8005	13.9676	14.1107	15.1614	14.1077	13.7444	11.9244	13.5892	13.713	13.6439	13.6664	13.73	15.5344	13.8711	14.2348	14.1477	12.7554	14.1951	15.2637	15.912	12.8661	14	13.4597	13.9464
1	P06731	CEACAM5	162674_SDLVNEEATGQFR_2	14.358	13.708	14.9718	13.7188	13.3682	12.5368	13.0448	13.4746	13.314	11.9766	11.5641	14.7421	14.2484	14.2702	12.2145	13.1816	14.5682	13.8609	12.0596	13.9359	14.4288	14.342	14.9235	16.1378	12.9156	14.1381	14.4386	13.65	13.2209	14.0396	14.5177	12.5638	12.8521	13.7164	13.1378	14.1668	14.6363	14.4031	12.3985	15.4016	15.7952	16.2364	12.0271	13.9382	15.2187	14.7998	13.4158	12.4912	16.057	14.9566	14.1225	15.2098	14.229	13.0337	12.2523	14.8472	15.2985	14.5702	12.4964	12.8062	14.6683	13.519	14.9651	13.0183	14.0098	14.4859	13.8522	13.1164	14.9935	12.5867	15.8177	17.1892	14.5193	16.2371	11.8886	12.8185	13.6292	13.9004	11.4165	15.6773	14.7938	14.6624	14.6895	14.7705	12.0146	14.1731	13.5244	16.4611	13.8414	13.6801	14.2459	13.5692	14.5714	15.438	13.1091	12.8992	13.8396	14.5649	13.3877	13.2313	13.3942	14.013	14.529	14.3016
51	P06733	ENO1	181575_TIAPALVSK_2	15.1196	15.4762	19.8407	19.4903	14.1827	19.2398	15.281	13.7693	15.7521	20.2771	20.1587	19.9788	19.9276	14.9115	16.1232	20.4448	19.2966	16.4057	16.3358	13.4686	19.6555	19.5211	17.6338	15.4683	19.582	14.9738	14.6137	18.69	19.109	15.8008	18.5088	18.5984	19.1995	19.233	15.1068	14.3394	18.7151	18.749	14.8188	14.6047	19.2266	19.1499	20.0936	20.2769	18.6646	14.3487	19.0571	19.3391	17.237	14.7954	18.9223	14.3299	19.1808	19.8641	18.9123	14.4201	18.1799	17.9365	19.6081	14.8972	19.8301	14.8896	19.2201	19.4192	14.4368	14.8268	19.7219	19.7954	19.608	16.0005	16.4445	15.2974	18.5444	18.8177	20.1268	15.4153	19.1813	15.6229	18.5019	18.765	18.3462	15.8687	19.0149	19.0462	19.0254	15.2007	18.3266	14.7627	19.8195	15.2165	13.3393	15.2517	19.8643	15.3818	19.7337	13.2466	18.9948	13.0826	15.0659	15.2371	14.7346	13.715	15.4564	20.5887
15	P06737	PYGL	179593_TFAYTNHTVLPEALER_3	14.5246	14.2871	17.7166	17.6794	14.3701	15.296	16.2244	16.4737	15.2068	16.7284	17.9844	18.0199	16.8527	17.1918	13.581	12.5957	15.5827	15.718	16.4049	16.6113	17.08	16.8366	18.4223	18.4474	17.6907	17.8726	17.715	14.0677	17.3117	17.3683	14.6457	14.685	17.005	18.0649	15.8403	15.5271	14.9203	18.2984	18.0347	17.9821	18.0199	18.1559	17.3071	17.4739	17.6521	17.58	17.1929	17.2083	18.0992	18.2309	17.6583	17.7519	15.7188	14.5929	18.4222	18.3513	17.3399	17.4123	14.0561	13.6978	17.3299	17.257	15.6379	15.841	18.3372	18.3159	15.9093	15.9032	17.0021	17.0266	18.022	13.2194	18.3546	13.335	15.7548	16.139	16.7569	16.8246	18.1088	18.1392	16.6968	16.8537	17.46	17.316	16.9489	17.5182	17.7035	17.7642	17.4791	17.5236	17.1854	17.0738	17.899	17.8739	14.9968	16.1688	17.286	17.6803	15.8432	15.8935	17.2093	16.4541	17.4075	17.502
29	P06744	GPI	94740_KELQAAGKSPEDLER_4	16.3391	17.7806	17.5986	17.5971	17.6321	17.7563	17.862	17.718	17.5665	17.9581	17.3292	17.5572	17.7319	17.7864	16.8688	17.4684	17.8636	17.0815	18.1854	16.4312	17.222	17.1459	16.1941	16.0661	17.1913	17.155	16.5436	15.516	17.4831	17.3862	16.7613	17.0976	17.1881	16.994	16.6799	17.0361	17.6078	16.4332	16.9212	17.2184	17.0867	17.0946	17.7074	17.7442	16.5347	15.0509	16.8603	16.9263	17.0146	16.8962	17.2828	17.1863	17.2486	16.6342	16.8364	16.999	16.684	16.7632	16.9404	17.735	17.8723	17.6575	18.2131	17.5395	17.5395	17.101	17.733	17.1531	17.6823	16.9896	16.9744	19.0202	15.0864	16.7746	17.7493	17.1643	17.4861	17.3219	16.9553	16.8562	16.8962	16.9215	16.9071	17.3527	15.0071	16.8979	17.0057	16.8264	17.2018	16.8474	17.0053	17.1137	17.0359	17.1859	17.6807	16.9337	17.2634	17.0541	16.5009	16.1491	16.9533	17.2884	16.725	17.0574
2	P06746	POLB	13672_APQETLNGGITDMLTELANFEK_3	12.0487	12.4116	13.3228	15.1975	12.1309	11.9306	12.9206	12.501	12.8583	12.6764	13.0686	12.3786	13.7009	13.0027	11.0295	11.0557	13.0483	12.4618	12.8819	12.0911	13.4469	13.2365	14.3385	13.1317	12.1252	13.1972	13.2603	12.583	12.9058	11.3652	11.4811	11.267	13.3279	13.5879	11.6599	12.1276	13.5419	14.8493	14.2525	13.2728	12.5387	11.5061	13.1743	12.7232	12.3534	13.5751	12.7259	13.4599	13.9145	12.1633	13.0105	12.1677	11.5457	11.7961	13.3532	13.8147	13.4102	13.97	11.7452	11.4901	10.7189	13.1224	10.4081	12.3204	11.5436	13.8019	10.7976	12.5194	12.5473	14.8129	14.4262	14.8223	14.1877	12.6247	12.7414	9.80046	11.8846	11.6795	14.1417	15.0871	13.4153	12.1471	13.2251	13.1807	13.4482	13.6233	14.1812	13.85	13.8309	12.2386	13.7734	13.6557	13.657	13.1235	13.5613	11.5448	11.5974	12.9231	12.1542	12.4236	13.6356	13.6032	11.3463	12.1946
22	P06748	NPM1	189379_TVSLGAGAKDELHIVEAEAM(UniMod:35)NYEGSPIK_4	18.7489	18.2239	19.1379	20.3304	18.7736	19.0419	18.8928	18.0282	18.1298	19.4507	18.9954	20.4447	19.0769	19.5055	19.2329	20.0478	18.3658	18.7282	17.6341	18.7574	19.4055	19.7453	20.2268	18.7651	17.7949	20.4225	18.6899	19.9037	17.7105	15.3344	18.6979	18.3374	19.0101	19.3255	16.5807	17.7286	18.749	18.0806	18.561	20.2594	19.7339	17.992	19.9148	18.4163	20.7022	19.903	19.5467	19.9921	17.6959	18.0188	18.8261	18.4089	18.3876	18.6816	20.7021	17.8102	19.6844	20.3301	19.7563	18.6095	19.2518	15.9286	18.4476	18.2872	16.3152	20.6757	19.4984	19.3461	19.9147	17.9797	20.535	19.7958	18.4668	19.83	18.818	19.2899	18.3492	17.2113	18.7019	18.0733	19.2395	18.8472	20.1107	19.0615	19.1439	14.2086	20.901	19.9656	20.0065	20.4222	19.7218	19.6366	18.541	18.011	19.4195	19.1935	19.1691	18.1632	17.712	17.9539	19.992	18.7695	19.144	18.8793
4	P06753	TPM3	344_AADAEAEVASLNR_2	16.6099	16.5086	17.6046	17.3999	17.0525	16.8974	17.6369	17.6322	16.7105	17.2582	16.805	16.88	17.2479	17.2355	17.0397	17.0642	17.1975	17.1282	17.8238	17.6703	16.7638	16.7233	15.8554	16.0132	16.8959	16.7823	16.0688	15.8234	16.841	16.8176	17.7916	17.6581	16.6278	16.1763	16.8808	16.8094	16.8536	16.9755	16.1796	16.2724	17.2408	17.1624	17.6764	17.6324	17.4259	17.6115	17.3923	17.5923	16.7547	16.9481	16.96	17.0711	17.3917	17.8667	17.5124	17.7297	17.1251	17.3529	17.8253	17.9576	17.9409	18.0946	17.3684	17.4057	17.044	17.0305	17.9517	18.1274	17.8178	17.996	16.3803	14.4406	16.4415	16.761	18.2341	18.3769	17.5363	17.7016	17.1052	17.3994	17.3699	17.4717	16.473	16.6443	17.744	17.8684	16.9844	17.1202	17.8635	18.0667	17.8596	17.7796	17.3622	17.3593	17.5021	17.8308	17.4706	17.4798	18.1064	18.2181	13.9529	16.9636	17.1916	17.286
7	P06756	ITGAV	107176_LEVSVDSDQK_2	17.0958	16.3112	17.5009	16.3958	17.7525	17.5612	17.564	17.5224	17.5138	17.587	16.8473	16.9848	17.8669	17.8707	17.4168	16.0153	17.3025	17.6874	17.7881	17.8991	18.0391	17.7861	15.9186	17.1523	17.6747	17.7122	17.1827	16.055	17.5156	17.689	17.3947	16.6562	17.5778	15.9636	16.3461	17.2535	16.9285	17.893	17.3347	17.3057	17.675	17.8325	17.0538	16.6539	17.3657	17.3203	18.02	17.487	17.3917	17.7343	17.715	17.7588	17.3418	15.6378	16.9524	17.1932	17.1231	16.8097	16.4107	17.4355	17.7421	17.7605	17.1063	17.1639	17.3844	17.4666	17.9147	18.0779	17.127	17.217	16.8564	18.6056	17.4358	17.7644	17.941	18.2238	17.2785	17.4906	17.5239	17.6437	17.3824	15.4682	17.3105	17.6501	17.7681	16.0789	17.5906	17.7749	17.7367	17.8458	15.7256	17.4065	17.8309	18.0824	17.9262	17.8929	16.8232	17.8118	17.9466	18.0471	17.1183	16.9291	17.0446	17.2273
7	P06865	HEXA	37533_EDIPVNYMK_2	17.7403	17.575	15.6414	17.3534	18.2496	14.5997	18.5152	13.2443	18.4794	18.232	17.7668	17.6778	18.6058	18.3945	19.3979	15.4731	18.2959	18.1925	18.7778	18.6206	18.5344	18.6855	17.6456	16.886	18.1132	18.0328	17.5597	15.4813	15.6858	17.6747	17.804	17.8036	18.9375	17.6017	17.6016	17.509	17.5389	17.5009	18.3657	17.4154	17.4209	17.514	20.5594	18.3685	18.0368	18.3029	17.5971	18.4666	17.0205	17.7587	17.814	17.9955	19.7036	18.7857	17.6262	17.8964	17.3227	15.6023	17.3571	17.742	17.9558	17.7081	17.7933	15.7772	17.2597	17.7858	17.9536	18.0384	17.1435	18.1344	15.6685	15.9836	18.4286	16.061	18.6497	18.7191	17.482	18.2311	17.2396	17.707	17.514	17.9025	15.1703	18.1818	18.6941	18.7572	17.8053	17.9795	17.9228	17.9755	17.264	17.6051	18.1018	17.9982	20.0475	17.1402	17.1642	17.9026	18.3377	19.0515	17.5636	18.8398	18.7364	18.8744
1	P07093	SERPINE2	30724_DMIDNLLSPDLIDGVLTR_3	11.8081	11.8054	14.3037	13.021	14.3276	15.0817	12.7588	14.8007	12.6116	12.5828	12.7361	12.6853	11.4021	13.188	14.4157	12.522	14.9746	13.3707	13.9563	13.9224	14.3557	13.2442	12.0747	13.1661	14.4297	13.1974	12.2643	14.8897	14.1272	12.7019	13.9572	11.9656	11.9625	11.0952	14.2039	12.0624	11.5829	13.9706	13.66	14.2423	12.5954	12.2518	10.7861	12.825	12.1337	12.8809	11.7328	14.5096	12.3504	11.2266	12.1509	13.9369	12.2679	13.2944	12.0004	11.5647	11.2586	14.0509	11.1215	13.9296	12.865	11.8628	11.0884	11.5395	12.9892	12.2833	12.165	11.5535	11.8213	11.6153	11.5631	16.0324	10.9965	14.0643	13.3794	11.8819	15.6409	13.2939	12.2999	12.4335	13.1097	13.0001	12.8204	13.7319	12.6478	13.5227	13.6446	12.9704	12.813	13.9001	12.6793	13.8786	12.265	12.5162	12.7489	14.6675	12.0826	11.1069	13.2862	11.8441	14.5242	14.8783	11.7915	13.4091
7	P07099	EPHX1	62607_GGHFAAFEEPELLAQDIRK_4	17.1985	17.2163	14.6494	14.227	16.8208	16.6972	16.3843	16.528	17.4828	14.5955	15.3826	14.5229	16.4618	16.5561	16.7209	16.6004	15.1291	15.0591	16.7368	16.7076	16.8079	16.909	15.9589	15.9419	15.1249	15.1881	14.4653	15.6921	14.5124	14.5258	16.3768	16.4833	16.7852	14.4397	15.7287	15.8073	14.291	14.2865	14.6193	14.8157	15.1108	13.8089	14.5765	13.6114	13.7828	13.7891	15.3407	14.7649	15.6218	15.4622	15.1758	14.7397	15.2522	15.8094	14.3576	15.4908	14.502	15.0632	15.3335	14.615	15.2036	14.7408	15.708	15.5906	14.7281	13.8197	16.0723	15.9619	15.224	15.7159	15.3637	14.7074	15.597	15.5428	16.6962	16.4863	15.3157	15.3712	14.6432	14.4824	15.5755	15.0348	14.7317	15.5767	15.0524	14.3382	15.578	15.4922	14.7406	14.8328	14.7927	14.7928	14.5497	14.9606	14.8601	15.1989	15.0374	14.6338	15.0667	15.8205	15.61	15.9465	15.0515	14.5154
7	P07108	DBI	19983_AYINKVEELK_3	14.5132	15.6675	15.5341	15.1655	14.1871	14.2879	12.3223	15.171	15.1163	13.362	13.6373	12.9509	14.9521	14.6713	14.7205	14.5723	16.6034	15.8856	14.0218	12.7688	15.7287	15.6278	12.6497	14.2253	14.5151	15.2777	15.2275	13.3837	15.3847	15.7216	14.7546	13.4659	14.8965	14.3593	13.6846	13.2255	14.4266	14.9651	11.9327	14.2807	13.6942	13.7182	13.1902	13.5895	13.5583	14.0097	12.5409	15.0412	13.4734	11.4711	14.5753	14.261	13.643	13.3568	13.2836	12.3034	13.4305	13.048	13.658	14.0492	14.115	14.1674	15.3975	17.0714	12.3051	14.1133	12.3599	15.6976	11.9585	13.755	11.1182	12.6792	15.7227	15.4434	12.019	14.1174	13.4153	16.4623	12.3248	13.7237	11.971	13.1332	11.5963	14.5775	13.9623	13.8657	15.9414	13.2137	13.1139	14.0503	14.104	12.1005	14.8042	13.7982	14.5198	15.593	15.6941	12.8121	12.9618	14.6903	16.3228	15.4418	13.9588	14.0283
3	P07148	FABP1	189576_TVVQLEGDNK_2	15.6166	14.3182	15.2644	15.3874	14.0988	12.9723	15.4292	13.0455	14.7355	14.3386	15.5569	15.089	15.414	14.4124	14.2802	15.868	15.3719	14.1648	15.3343	15.0117	15.258	13.8154	12.8102	14.9865	15.5156	15.424	16.5106	14.6164	15.1608	15.2892	14.1209	15.5323	19.0982	17.1964	15.185	13.8615	15.3468	15.5334	13.3049	14.978	14.4347	14.9518	15.0087	15.5798	15.2715	14.8221	15.8486	15.8649	14.9828	14.8994	14.3705	13.4405	15.1066	15.2229	15.2148	15.6756	14.7268	14.3781	15.7147	14.3157	14.5743	14.3474	15.5414	15.0963	14.353	15.0063	13.4067	15.6406	14.721	15.2461	14.339	14.6372	15.2323	13.7257	13.8494	15.3634	14.3329	13.3406	13.695	15.0346	15.2908	14.6187	15.6572	15.7802	14.6854	15.5816	14.6055	14.8361	14.3672	14.5534	14.3106	13.3611	12.8163	14.0236	13.1108	14.1882	14.3603	12.2476	14.7419	16.0707	13.3403	15.8053	14.3763	14.6395
19	P07195	LDHB	112197_LKGEMMDLQHGSLFLQTPK_4	18.4036	16.9205	16.7999	16.6107	16.9578	17.0231	16.2826	16.7811	17.3835	17.3638	16.3409	16.3075	16.468	17.2536	16.8791	17.0722	16.9223	16.0961	17.4591	16.3799	17.746	16.6157	17.1312	15.7219	15.1943	15.9879	16.9553	16.536	16.8882	16.6765	16.6336	16.5137	17.7526	18.1042	15.6461	17.7218	17.1795	15.9048	16.2132	16.8762	17.3084	16.2473	18.5916	16.4467	15.0209	17.2914	17.9543	16.9599	15.0988	16.4769	17.1514	15.8771	16.4913	17.0357	15.6327	18.4031	16.0869	16.3399	16.0012	16.079	16.8669	18.0662	16.6205	16.4169	16.7219	17.0613	17.2702	17.0123	16.6298	16.0066	16.114	16.8669	15.5351	15.9926	16.6329	17.6732	16.4476	16.6273	16.1915	16.3693	16.4363	14.0393	17.5194	17.1698	17.6213	16.5266	16.8904	17.3006	17.1156	17.2564	15.8533	16.8382	16.4565	15.3335	15.9932	16.3539	16.6659	16.8428	16.9019	17.3175	18.0043	16.9714	17.2783	17.3519
6	P07196	NEFL	198036_VLEAELLVLR_2	16.2785	16.0873	13.642	13.2817	13.8562	13.7148	14.3336	14.1511	13.9123	10.6938	12.3462	11.278	13.7274	13.3527	13.2491	13.4061	16.1886	16.1694	12.7915	12.4848	13.8033	13.8328	13.1597	13.0553	13.1911	13.1861	14.1574	13.7394	14.4496	14.0976	16.2633	16.1193	12.3238	13.3102	16.3195	15.9951	13.6747	13.4843	13.4017	13.3776	13.0949	12.7531	10.7673	12.5011	15.6531	15.6292	13.4753	13.2569	15.0408	14.9752	13.449	13.2585	16.2909	11.0291	12.5638	12.4765	16.3033	16.2679	15.8542	15.8405	13.3129	13.1091	16.2895	16.0945	12.9943	13.1578	13.9632	13.8447	14.1644	14.0674	15.0805	10.325	14.9184	14.9437	12.2387	13.0258	15.5549	15.477	14.2855	14.3071	16.5728	16.6662	11.2862	13.1912	13.3733	13.3107	14.885	14.894	12.058	11.8914	15.6682	15.6131	13.3074	13.5385	14.636	14.9606	15.0204	15.1279	15.0623	15.0139	13.0632	16.0495	13.1164	12.7293
3	P07199	CENPB	202522_VQSHILHLEHDLVHVTR_4	15.6243	16.8023	15.8109	15.6297	17.4256	17.3448	17.4604	17.4587	15.8184	17.2629	15.9737	14.8356	16.2392	16.1071	15.1141	14.8797	15.7393	15.9532	16.578	16.7716	16.2422	16.099	14.9486	14.956	16.1784	15.8883	16.0325	16.0009	16.3444	14.6427	15.5396	15.9368	15.9792	15.2516	16.2072	16.2293	15.7458	16.3774	14.978	14.9116	15.6254	15.5672	16.0164	15.5319	15.0922	16.1339	16.0813	17.2351	15.3602	15.5738	16.2555	15.27	16.3167	16.2737	14.8333	14.4442	17.5103	17.1555	16.3136	16.4966	15.7429	15.2454	17.4588	15.7324	15.0605	15.3185	16.313	15.2224	15.6764	16.544	17.9049	14.8437	15.6789	14.7282	17.1303	17.301	15.9067	16.0006	16.1704	14.6113	16.6544	16.6009	15.9739	15.8726	15.737	17.1291	16.3801	15.982	15.7895	15.8737	15.2459	14.8518	16.759	15.4319	15.1831	15.9182	14.7437	15.6427	14.9877	16.8713	17.3569	16.2274	15.8578	16.7818
6	P07203	GPX1	143023_PLAGGEPVSLGSLR_2	13.2809	13.1783	14.2616	15.0748	15.0113	14.1739	14.6499	14.2028	12.3527	14.9311	15.4283	15.0498	14.9241	12.9652	15.3857	13.1868	16.0661	14.168	12.8904	14.0886	13.8933	15.6761	14.1564	12.5781	14.5886	15.7094	14.57	13.9602	17.0042	12.6656	13.4499	13.542	13.528	16.0706	13.5609	15.5885	16.1886	16.0991	15.8132	13.8614	15.8918	15.9426	14.2883	14.3236	15.7039	14.2546	13.9403	15.0247	12.7005	14.2969	15.4145	14.1683	14.1648	11.1341	13.8284	15.223	14.9839	14.1221	13.705	13.0164	15.454	13.6884	14.1245	13.4407	6.90685	14.0728	13.7491	13.7871	15.9749	14.4782	14.1005	15.5624	17.3301	13.5901	14.7596	14.528	15.2196	13.7447	14.5806	13.5873	12.8024	11.3244	9.49873	14.1343	12.8453	14.7674	12.6833	14.9992	13.4902	13.9553	14.524	13.016	14.8644	13.7003	14.2615	15.172	14.2099	12.9489	14.8933	13.2015	15.3827	12.9911	16.5268	13.4782
1	P07204	THBD	36603_EAPGAWDC(UniMod:4)SVENGGC(UniMod:4)EHAC(UniMod:4)NAIPGAPR_3	14.5969	11.8214	14.9493	13.8969	12.4841	12.9659	13.1688	12.6039	14.6435	13.5147	13.1248	15.1392	12.6831	13.3905	10.8047	12.8184	11.8393	12.3527	13.9878	12.3107	13.869	11.6743	12.9442	13.5217	13.3659	13.4832	14.6971	13.2687	13.9305	11.2714	12.8944	13.0279	14.7329	13.2956	11.1238	12.9558	11.8123	15.3515	14.5347	14.1902	13.0939	12.9766	13.0244	13.0547	13.8182	12.6361	14.371	11.5446	11.902	12.1147	13.5538	13.9994	13.2917	11.3098	14.5489	12.8175	13.5003	12.5083	12.1667	13.6875	13.1227	13.984	14.4411	14.6839	12.037	12.557	13.1243	14.8281	15.0333	14.275	14.6453	14.5396	13.691	11.7113	13.8488	13.6269	14.6886	12.3989	13.3789	13.8506	12.9461	12.719	12.7262	11.317	14.6767	14.0343	14.3361	14.8709	12.1559	13.9727	12.6048	11.9923	11.6898	11.4097	13.6243	12.9398	13.4676	12.7024	10.4708	12.8331	11.4275	14.5811	12.1207	14.158
3	P07225	PROS1	206985_VYFAGFPR_2	13.9671	14.1004	13.0057	12.9033	14.2025	13.8019	13.9531	13.3987	15.0271	15.4378	12.3734	13.2942	14.9232	13.2417	13.1665	15.3883	16.3498	13.5553	14.7562	14.1238	13.4139	13.0273	12.8692	12.082	12.4674	14.18	12.8061	12.7857	14.7028	14.2141	14.154	13.3116	13.0006	12.6632	14.261	13.39	14.3319	12.5037	12.8996	14.471	13.3943	15.4741	13.314	13.542	13.6291	13.0891	13.1995	13.5337	14.4306	12.4989	17.1805	14.3436	13.1242	13.7256	13.0276	12.7998	13.0226	12.9825	12.8744	13.2141	12.7427	13.7803	13.1163	13.4541	12.5378	12.4664	13.6426	13.2739	13.4934	12.6308	12.4622	12.945	12.7145	12.0273	13.9366	13.1784	13.2029	13.2447	12.9642	12.6688	13.003	13.2131	13.6117	13.7668	14.2051	13.4821	12.2857	14.0001	13.5043	13.1547	14.2209	14.4744	13.2033	12.8339	12.7594	13.2509	12.6622	12.9508	12.0024	13.9526	15.3466	13.7515	14.5955	14.1173
27	P07237	P4HB	211963_YKPESEELTAER_3	16.1848	16.2121	17.249	13.314	16.3109	16.7398	16.62	16.5021	16.3071	16.6438	16.3719	16.345	16.6183	16.4958	16.0864	15.9339	15.9115	15.9865	16.3752	16.2623	15.6444	15.7001	15.9686	15.8872	17.1205	16.9013	16.1664	13.6315	16.6121	16.574	16.5472	16.5534	17.0967	16.4741	16.6485	16.5851	13.5986	14.3733	15.8968	15.8685	16.9527	14.337	14.2921	16.4307	15.8071	16.1192	16.4245	14.2854	15.4139	15.4853	16.2478	16.4646	16.6178	14.8965	16.0712	16.2506	15.769	14.9317	16.6545	16.9505	16.5692	16.7659	15.9451	16.0867	16.3881	16.2421	15.7312	15.9244	16.4508	16.8307	14.7474	14.4863	15.9382	14.3744	16.1782	16.5806	17.4605	17.8212	15.6065	15.9095	15.7559	16.0857	16.3965	16.7405	15.7061	16.2142	16.0277	16.3089	16.2785	16.674	16.311	16.3877	16.7862	17.0478	16.6564	16.7952	16.2838	16.5559	15.6527	16.0636	16.0067	15.6367	15.7348	16.0641
2	P07305	H1F0	194864_VGENADSQIK_2	13.9449	17.284	13.0018	13.3183	16.4615	13.6769	13.4363	13.5148	13.8078	12.8524	12.4732	11.5111	12.3953	16.1423	13.5097	13.0585	15.0451	12.7583	12.2867	16.1227	16.5467	13.3864	12.5237	13.0629	12.2299	12.9705	12.8122	12.0703	12.7833	12.9072	17.1997	14.1447	13.3735	12.8873	16.0735	12.6745	12.9183	12.6276	11.9874	13.0755	12.0752	12.7864	11.7253	15.2188	12.7828	12.6888	13.4863	12.4471	16.2619	12.8889	13.1138	13.0368	15.563	12.7103	12.6526	12.9385	15.4457	13.2769	14.0834	13.1445	12.7297	12.1858	12.9668	15.5112	12.9294	13.0012	12.3932	15.7702	12.1966	13.38	12.0921	15.1968	15.2898	13.1791	12.751	13.818	12.7789	12.776	13.0607	12.3727	13.8032	13.0157	13.5088	11.0294	12.1944	12.884	12.7758	13.3591	13.7995	12.5701	12.5184	12.9933	12.4864	14.0212	13.4891	12.6193	13.3787	12.608	12.4923	12.2078	12.7855	11.5921	12.2075	12.2043
3	P07311	ACYP1	71518_GTVQGQLQGPISK_2	10.7652	12.5538	14.3547	14.209	11.2107	12.0172	13.6958	13.7887	12.7564	14.1061	14.685	14.835	14.4737	14.1621	12.3366	11.702	13.4378	13.4712	13.1506	11.7703	13.763	13.7384	16.4281	16.1603	14.3678	14.1003	14.5834	14.6477	14.2844	14.0768	13.0758	13.3263	13.8493	15.1894	13.6233	13.6723	14.9152	15.4407	15.0197	14.8791	14.8088	15.1434	14.4851	14.4838	14.8136	14.787	14.1654	14.1002	15.0523	15.214	15.1431	15.0402	12.5594	12.0625	15.2709	15.3593	14.8208	14.8149	12.9738	12.7386	13.9916	14.3452	12.0379	12.8854	15.3179	15.3209	12.3852	13.2684	13.6843	13.8177	16.0177	12.873	15.6926	16.0225	13.7219	13.0994	13.7397	13.8735	14.9316	15.1589	14.2652	14.5366	14.654	14.387	14.2938	14.6939	14.73	14.7629	6.76661	14.8511	7.43422	14.4559	15.0272	15.1415	13.6361	13.3352	11.9996	14.7674	13.6484	13.3029	11.6829	13.3926	14.1246	13.9943
4	P07332	FES	159187_RQVLQEALQGLQVALC(UniMod:4)SQAK_3	12.1988	15.3386	13.9129	11.8854	15.0841	15.0057	15.17	12.022	15.1819	14.4711	14.6835	14.6066	13.8823	14.6148	15.11	15.3367	15.4061	15.7599	13.1773	12.9401	15.5618	15.1694	13.5577	14.4752	13.9155	15.2769	13.8132	14.682	13.7948	14.4663	14.4666	14.9237	13.2565	14.6354	14.9934	15.0556	13.3486	14.506	14.2014	14.895	14.1121	14.3771	14.2206	14.3462	14.6242	14.0011	14.6449	13.9008	15.1187	13.9428	12.1783	13.7735	15.6594	13.9514	14.5477	13.6657	14.9863	14.5518	14.5705	14.274	15.4304	13.7959	15.6485	15.5228	13.3516	13.5884	15.1951	13.1894	15.415	13.6526	14.6134	13.9027	13.9039	13.512	15.5439	14.0366	15.457	14.6974	14.8555	13.4924	14.957	14.1006	14.9587	13.3735	15.578	14.1961	14.7622	13.1135	15.1824	13.7408	13.3627	13.9713	15.1764	13.6935	15.3277	14.4026	14.358	12.6041	13.5434	14.2818	13.423	11.4487	12.1139	14.5941
3	P07333	CSF1R	29816_DLLHFSSQVAQGMAFLASK_3	14.4959	13.648	15.8569	15.664	15.0921	14.0574	14.2855	14.5649	14.893	14.2027	15.85	15.8687	14.9528	15.0935	14.4185	14.5411	14.5192	13.9118	14.1383	14.4525	14.8684	15.0888	16.4363	16.5285	15.376	15.2918	15.724	15.3625	15.2906	15.4582	14.1269	14.1375	15.1735	15.9623	15.8555	16.0273	16.1033	16.1742	15.9389	16.0468	16.1063	16.1226	15.5808	15.5315	15.601	15.8135	15.2433	15.2786	16.3245	16.4158	15.724	15.9067	14.1447	16.2989	16.1773	16.3632	15.5097	15.4914	14.7638	13.6938	15.4866	15.6142	14.6038	14.5655	16.4434	16.5818	14.8266	14.6982	14.8734	15.1446	16.3532	15.8971	16.4786	16.6408	14.4623	14.4613	14.8649	14.2627	16.1263	16.2518	15.3053	13.726	15.711	15.9642	14.5919	15.9152	16.046	15.9668	15.6162	15.8538	15.398	15.4936	15.7366	15.7802	14.4579	14.5706	15.3827	15.6089	13.5361	14.536	12.1694	13.8414	15.3724	15.7732
17	P07339	CTSD	184581_TMSEVGGSVEDLIAK_3	19.2519	19.2396	17.8161	17.8376	18.374	17.7683	18.5674	18.5408	18.2209	17.8075	16.4927	16.4884	17.8375	17.8856	17.5472	17.1429	18.9677	19.0001	16.9883	16.6257	18.0955	17.9879	17.3359	17.2634	17.3968	17.2514	17.7769	17.8057	18.1559	18.0539	19.2266	19.1627	18.1063	17.3097	19.1811	19.1563	17.6735	17.6168	17.5443	17.2373	17.1537	17.1738	17.1219	17.0981	18.5775	18.7689	17.5011	17.3784	18.2571	18.3704	17.4328	17.3549	19.0872	17.2071	16.5549	16.6346	19.0932	19.318	18.8882	19.0252	17.4694	17.5491	19.0768	19.2064	16.8665	16.5096	17.9592	18.0688	18.0302	17.9776	18.5739	15.6214	18.0134	18.2338	17.2555	16.792	18.8798	18.8877	17.9758	18.0109	19.1211	19.1868	17.825	17.5647	17.2352	17.2681	18.4312	18.5503	16.6632	16.3871	18.7811	18.7809	17.6718	17.4098	18.1585	18.1976	18.5052	18.5404	18.3825	18.2572	16.296	18.8703	17.1197	17.2306
12	P07355	ANXA2	71706_GVDEVTIVNILTNR_3	15.6968	16.1833	15.5176	17.2592	15.8539	16.4546	16.0973	16.5325	16.4532	16.7948	17.7532	14.2312	16.6947	16.49	16.2127	16.3878	15.7193	15.5005	16.3699	16.4655	17.2853	16.5267	13.6907	15.0654	15.1824	16.2904	15.1788	14.6901	17.7664	15.8276	16.4113	15.9073	16.2866	15.86	16.3362	16.2831	14.7785	17.8425	15.9439	15.8186	14.5902	19.7654	17.7614	15.8172	16.5942	17.7484	16.6525	16.2984	16.1048	16.1136	16.0468	15.9832	16.6422	16.0292	14.3086	20.5102	14.3911	15.0468	16.3416	16.8888	17.7578	16.9065	15.8169	17.7487	15.9508	16.1997	16.8056	16.8095	16.7828	16.5654	15.6425	15.8727	15.0189	14.8306	17.1862	17.3669	16.7422	16.8444	15.9611	16.0277	16.1545	16.2483	16.5931	15.348	16.7766	17.1125	16.1793	16.2968	16.3189	15.4744	16.219	15.9965	15.8555	16.1955	16.6127	17.0077	17.5849	16.1894	17.2719	19.3914	18.5407	17.3056	16.2684	16.1778
3	P07357	C8A	213217_YNPVVIDFEMQPIHEVLR_3	10.4906	14.4507	16.2757	16.7219	15.4577	15.3874	17.0322	16.8686	14.9486	14.5591	17.5243	15.5502	16.4193	16.6679	12.5235	12.5235	14.4256	15.0476	15.6876	15.6709	16.2445	16.4094	16.6595	17.0716	16.358	15.7833	17.1302	13.2358	16.7644	9.39581	10.1808	15.4348	15.6823	16.2315	10.3067	10.2975	14.9635	13.1927	15.2751	13.9974	16.8679	17.2317	15.8253	14.004	17.6599	18.5402	15.5573	17.4967	17.1411	16.1047	16.8294	16.6719	10.9653	13.8188	14.8162	14.8162	16.7543	10.3875	13.2519	16.5516	13.5464	17.0739	16.2175	15.9685	16.2755	16.9006	15.9772	14.8727	16.8582	16.5475	16.28	16.0979	15.7204	12.0598	14.6965	16.4452	16.7593	16.9198	17.4073	17.7858	16.6403	11.284	16.9569	17.2916	17.6749	17.7214	17.5357	16.5864	17.2646	17.3308	16.1988	17.912	17.6092	17.9694	16.5165	16.0719	17.2964	16.1338	16.435	16.2994	11.3066	15.1169	17.3948	17.1344
7	P07358	C8B	99079_KNTPIDGK_2	14.6785	15.2423	15.1491	15.1517	15.2777	15.854	14.9408	15.0102	14.5331	15.198	16.1801	15.6248	14.7603	15.2314	15.4211	15.4665	15.2286	15.3251	15.3235	15.5966	14.6675	14.999	14.4426	13.6871	15.1165	14.9961	14.8991	14.9429	14.7367	15.0131	14.725	14.5528	15.3793	15.3843	14.8711	14.942	13.9968	14.4578	14.8715	14.2665	14.8599	14.103	15.976	15.6728	14.671	14.5732	14.7582	14.8181	13.9719	14.0847	14.91	14.2624	14.9807	14.8805	15.1325	14.7923	14.2647	13.8856	15.7662	15.566	15.2939	15.4083	15.2756	14.9227	14.5198	14.2179	15.0167	15.1513	15.2015	15.0853	14.9598	12.8514	14.3178	13.8248	15.0847	13.473	14.9654	14.9792	15.1826	14.399	14.7304	14.3411	15.3578	15.1523	15.4523	15.0735	14.3662	14.0862	15.5909	15.3325	14.6492	14.2207	15.5469	13.5126	13.8604	15.4043	15.3672	14.9201	14.7229	14.3675	14.4617	15.0669	15.57	15.9374
2	P07359	GP1BA	68751_GQDLLSTVSIR_2	12.4129	13.7181	13.4967	12.3051	10.5923	11.8543	12.3765	12.8187	12.7359	13.5542	11.4398	11.6411	11.4696	13.1743	11.5897	12.634	10.5373	12.6568	12.7739	13.2073	12.5662	11.6002	12.5645	12.3408	12.4294	12.8128	12.8512	11.4035	11.6381	12.438	12.7982	11.061	11.9771	12.2206	13.187	12.7503	11.7431	12.4864	12.7056	12.108	13.1536	11.1532	12.1257	11.9874	12.5873	12.4853	11.4799	12.6876	11.605	12.2875	12.9888	10.9363	12.5328	12.7081	12.2574	9.5022	12.0327	13.3093	13.1075	13.5385	12.0534	12.3209	13.3958	13.4848	9.98159	12.3128	11.7252	12.858	11.3908	11.3215	12.2396	13.1396	11.8882	12.5044	11.6741	13.4231	13.3103	12.5349	12.5341	12.5344	12.6796	13.4244	12.5687	12.8427	13.072	13.1071	12.7768	13.2652	12.0785	11.235	11.9753	13.1073	13.0438	11.7182	12.1368	11.8123	11.2165	13.2767	11.9628	12.4031	13.3361	13.2328	12.8419	12.5415
6	P07360	C8G	3540_AEATTLHVAPQGTAMAVSTFR_3	15.7184	16.1094	15.6909	15.6625	15.5764	17.1717	16.2914	16.1668	15.3866	16.2504	15.7494	15.6889	15.0483	15.914	16.3792	15.5448	15.7762	14.8682	15.8289	15.7099	16.3345	16.2812	16.7241	16.5377	16.2646	15.9796	15.9513	16.0384	15.0979	15.7458	14.9831	15.1011	14.9757	15.8417	16.4472	15.647	15.9799	15.9714	16.0218	15.6537	15.0342	16.0763	15.3495	16.1074	16.0724	16.4202	15.6005	15.6608	15.875	15.9797	16.1679	14.3118	15.2576	16.8871	16.5232	15.7776	15.8974	15.8083	15.3912	15.6252	16.6425	15.531	14.8043	16.8264	16.0985	16.2619	15.1131	16.4139	15.9084	16.5584	16.2688	17.1282	16.4358	16.1158	15.4091	15.246	15.8633	16.0333	15.9085	16.3788	15.7394	15.5387	16.1373	15.7901	16.1187	15.7487	15.8682	15.9438	15.5503	14.8993	14.9119	15.6642	16.1695	15.8822	15.5758	15.3056	15.7453	15.6251	15.0151	15.3352	17.0237	14.8977	15.875	15.4532
12	P07384	CAPN1	117829_LPPGEYVVVPSTFEPNK_3	14.5786	15.0262	18.2158	18.1511	16.1133	13.843	16.9223	16.8083	15.6449	16.875	18.6101	18.4987	17.5212	17.3937	15.1648	14.527	16.3102	11.5719	16.8893	16.9454	17.7649	17.5155	18.8561	18.7814	17.8987	18.0006	17.9635	15.0422	17.7862	17.9777	15.3411	15.2361	17.5984	18.5088	15.9919	15.9582	18.5579	18.6388	18.3943	18.4097	18.4924	18.515	17.9484	18.0284	18.0046	18.1893	17.5869	17.7735	18.4953	18.6087	18.2957	18.0554	15.9462	17.0338	18.6977	18.7278	17.8023	17.7784	12.5464	14.781	17.6309	17.7466	15.8341	15.8468	18.7014	18.6976	16.4865	16.2761	17.2327	17.4231	18.7282	11.1568	19.0151	15.0882	14.7116	14.8243	16.9103	16.9456	18.4413	18.6274	17.1893	17.2812	17.9261	17.8051	17.8531	17.9106	18.0931	18.0405	17.98	18.2439	17.4675	17.0606	18.1685	18.2496	16.3826	16.2677	17.6532	17.7347	13.1858	16.6155	17.7785	17.0435	18.224	18.144
11	P07437	TUBB	126773_MAVTFIGNSTAIQELFKR_4	17.175	17.341	17.1658	17.5795	14.9895	17.0151	17.0577	16.3094	17.3357	17.1056	18.5378	18.5312	17.6614	17.8444	17.7664	17.6185	17.4314	17.1881	18.065	18.1685	17.4509	16.4144	16.7296	16.5797	15.7977	17.4577	16.826	18.1776	17.2455	17.6409	16.9939	15.752	17.5471	17.1198	16.1581	16.62	17.1818	17.4791	17.3726	16.0633	17.7665	17.4507	17.8309	17.5473	17.5022	15.3205	17.6155	17.5851	16.0341	15.6198	17.3142	17.6084	17.3032	16.6203	17.9675	14.8442	17.0464	16.6058	17.37	16.85	17.4778	17.1241	17.2781	16.5268	16.3702	18.0322	16.0612	16.9085	17.3022	15.2401	16.4597	15.6186	15.1288	17.7381	16.0739	17.5169	17.0272	17.1212	17.0527	17.1009	16.7067	16.0447	17.4883	17.6259	18.0474	18.045	16.9281	15.7606	15.3222	17.5832	17.2322	16.9037	17.4644	17.3223	17.655	15.7042	17.4192	17.5467	17.3046	17.2656	17.7984	16.9872	15.3792	18.4095
4	P07451	CA3	83760_IGHENGEFQIFLDALDK_3	14.5176	12.5373	16.0817	16.0852	14.2944	13.7384	14.5408	14.4203	14.2196	15.14	16.2872	16.1854	15.3851	15.6452	12.792	12.5188	14.0162	13.96	14.434	14.0935	15.5046	15.349	17.2407	16.8275	16.0268	15.789	15.9643	16.0482	16.0957	15.7602	13.8417	13.685	16.0504	16.3994	14.2883	14.5212	16.4012	16.7525	16.4052	16.418	16.5905	16.4485	15.6233	15.8969	16.2359	16.6096	15.5698	15.706	16.5661	16.981	16.0359	16.3418	14.3316	12.3222	16.2244	16.7535	16.066	16.3711	12.5945	12.8116	15.6137	15.8666	13.7396	14.1077	16.8612	16.9308	14.2561	14.4811	15.1392	15.7166	16.6358	11.0218	16.7069	17.0394	14.162	14.4381	15.1491	15.4744	16.4509	16.8415	15.5258	15.8205	15.6576	15.7913	15.8637	16.1291	15.8595	16.4805	15.6095	16.15	15.8582	16.1699	15.6697	16.5152	14.1581	14.5572	15.6177	16.0617	14.6355	14.7933	12.4224	14.7563	15.6814	16.0196
4	P07476	IVL	76386_HLEQQEGQLK_2	10.9655	12.0791	10.2021	11.9255	10.595	16.1118	15.3056	12.0826	11.3241	11.5217	11.2069	11.5638	10.6732	12.5286	10.8457	11.6805	12.24	11.8533	13.3966	12.4903	12.1852	11.8198	11.992	13.7108	11.9899	12.1841	12.6516	10.1733	12.8128	13.0287	11.0058	10.7686	10.9856	11.3295	6.4449	12.8458	12.649	12.3177	11.2512	10.7902	11.3684	11.5213	12.5902	12.96	12.511	12.1394	11.1999	12.1567	12.4328	12.8358	11.5569	12.5475	11.3589	13.8123	11.1707	12.2883	12.2257	11.3314	11.5908	10.7605	11.3136	12.4556	11.9332	11.7853	11.1451	11.9854	11.045	11.761	11.7147	9.50883	11.968	13.5226	11.4749	11.2139	12.5351	12.0948	12.026	12.8464	11.9545	12.0014	10.7719	11.2878	11.8626	11.5407	12.3887	13.0258	12.2162	11.7845	12.0442	10.4672	10.5754	10.5695	12.157	11.3914	10.3924	12.4069	12.095	11.4157	11.8884	12.1449	10.177	12.3448	10.1655	12.4728
2	P07478	PRSS2	122046_LSSPAVINSR_2	14.2077	13.0284	12.4817	14.9536	12.6002	14.6212	12.5665	15.0002	12.7545	13.0915	12.9749	12.0745	12.8297	11.9276	13.2372	13.1509	13.2923	12.3552	12.4582	12.8679	12.8599	13.0035	12.4316	14.3154	15.5064	15.4352	14.4143	14.2654	14.7438	14.7625	11.8655	12.908	14.7179	14.9048	13.8582	11.9301	12.223	14.2626	13.9068	12.8118	13.6155	13.7212	13.2492	11.4984	12.7785	14.7243	14.4735	13.4075	12.0374	12.9388	13.3225	12.1321	12.4837	14.6165	13.3256	12.0921	12.9178	12.6095	12.8788	12.7013	14.3247	11.7537	13.2425	12.6783	12.5116	12.0657	13.4534	12.6597	12.7626	12.1401	13.05	13.2855	12.1748	12.2814	12.7389	13.7018	12.5334	13.4071	11.9426	11.6511	13.67	13.3879	15.1656	15.2461	13.7912	12.376	12.1764	12.1775	13.8735	12.385	12.8747	13.3987	12.1141	12.6334	11.6139	13.6607	14.5531	13.1658	12.602	12.4884	13.2296	12.991	12.4193	12.5509
8	P07585	DCN	30080_DLPPDTTLLDLQNNK_3	16.5194	16.4047	17.0607	17.1394	14.619	16.4925	16.6785	16.888	16.9542	17.0263	17.0092	17.0798	17.1761	17.0859	16.8835	16.8875	16.7322	16.7341	17.3937	17.5779	17.1338	17.1558	15.9263	15.9692	16.8796	17.1243	16.85	16.8368	16.9256	17.205	17.631	17.6888	16.0809	16.7501	16.6493	16.6701	16.5037	16.7133	16.879	16.8252	16.9265	17.0556	16.8262	16.7613	16.8031	16.9347	17.0908	17.2384	15.8773	16.0786	16.7589	16.6697	16.8291	17.1791	16.6629	16.7119	16.5341	16.3952	17.123	17.1524	17.1703	17.0419	17.0086	16.7001	16.3444	16.3914	17.6698	17.5206	17.3299	17.2575	15.6574	13.7805	15.7768	16.0922	17.7562	17.7283	16.5952	16.5451	16.3502	16.429	16.7107	16.6449	17.0249	16.9484	17.2829	17.3904	16.4417	16.585	17.5226	17.4678	16.9603	16.9394	17.0149	17.0185	17.3683	17.5211	16.7571	16.8386	17.7681	17.5608	13.6192	16.3371	16.0432	16.2887
6	P07602	PSAP	34916_DVVTAAGDM(UniMod:35)LK_2	15.99	16.0374	16.3096	16.3457	14.6001	16.0887	16.2415	16.3707	16.1697	16.5363	17.0344	16.9686	16.5793	16.5696	16.1026	16.2445	16.1244	16.0985	16.5116	16.4766	16.202	16.2796	15.8289	15.8101	16.5434	16.5203	16.5206	16.3534	16.6151	16.6505	16.4759	16.5846	15.8004	16.2161	16.3684	16.2679	16.1557	16.1442	16.1885	16.2991	16.3148	16.4766	16.3153	16.3268	16.5367	14.7702	16.6251	16.4117	15.7031	15.357	16.5587	16.3591	16.4833	16.3151	16.3741	16.2226	16.0234	14.1698	16.7209	16.1462	16.481	16.2354	16.3378	16.1236	15.7407	15.8187	16.8337	16.6085	16.7098	16.4097	15.339	15.4024	15.6611	15.6304	16.8825	16.6292	16.3024	16.0712	16.137	15.882	16.1946	16.0631	16.5641	16.5877	16.755	16.1744	16.0712	15.6763	16.6832	16.5676	16.1223	16.3085	16.4572	16.2658	17.0186	16.7013	16.5961	16.3106	16.6977	16.2742	13.5679	15.524	15.7698	15.8254
7	P07686	HEXB	215560_YYKVEPLDFGGTQK_3	16.2633	16.2739	16.1515	16.087	16.4148	16.4314	16.8336	16.7005	16.4431	16.2373	16.1979	16.0185	16.4447	16.5447	17.2329	17.0569	16.6288	16.8662	17.1374	17.1303	17.2388	17.186	15.5042	15.4416	16.4763	16.3908	15.0577	14.8267	16.2649	16.3211	16.211	16.4078	16.6743	16.2464	15.8351	15.802	16.2166	16.3416	16.143	16.0574	15.8946	16.0531	14.4927	16.4517	16.7226	16.7066	16.5582	16.5219	16.2513	16.1551	16.0193	16.1284	16.2758	16.3507	16.3018	16.2677	15.7384	15.6849	16.2303	16.2339	16.3986	16.3222	16.6813	16.7807	15.8097	15.7315	16.1989	16.5794	16.1707	16.2178	15.5444	13.8344	14.8405	14.3959	17.4386	17.1391	16.3358	16.4112	15.9322	15.8018	15.9268	15.9781	15.1437	15.2458	17.2131	17.0405	16.4482	16.3067	16.3558	16.1686	15.7147	16.027	15.9529	15.948	16.549	16.4004	15.8035	16.142	17.6015	17.5892	14.0932	16.8108	17.1146	16.8192
3	P07711	CTSL	138685_NQGQC(UniMod:4)GSC(UniMod:4)WAFSATGALEGQMFR_3	15.1805	14.968	16.173	16.1158	15.0995	16.0499	14.704	15.7262	14.2841	14.5974	15.8059	17.3893	16.3918	15.7903	14.6981	14.0576	15.786	14.7723	16.837	15.9696	16.0319	16.2435	16.384	16.2427	15.7585	15.7068	15.7661	16.1264	16.0826	15.6625	14.3901	15.1213	15.5505	16.5065	15.6427	15.2059	16.5995	16.167	16.3014	15.8058	17.5611	15.4487	14.759	16.0318	16.2205	15.8069	16.0456	16.4521	15.356	16.1812	15.9483	15.4396	14.7434	14.9749	17.235	15.6056	15.6731	16.5284	15.5324	15.1619	16.083	15.0313	14.9233	15.0928	15.5129	16.8299	14.6702	15.0441	15.2507	15.7666	16.1688	16.7531	16.5101	16.7859	15.1534	15.2928	15.1088	15.002	15.6033	16.1975	16.5332	16.2357	15.4948	15.5482	15.3511	15.4899	15.8505	16.3861	15.9994	16.5859	16.6538	16.0334	16.4529	16.1384	15.106	15.4821	16.2635	15.5075	15.2571	13.879	15.4099	15.0117	15.9925	15.6174
18	P07737	PFN1	173334_SSFYVNGLTLGGQK_3	16.7091	16.9152	14.5474	15.4101	15.3441	16.5787	15.3378	15.5423	15.0499	14.7905	15.4916	13.9355	15.6723	15.0945	12.284	15.3575	16.7509	16.7698	15.4828	14.8972	15.1857	16.2225	16.5287	16.7556	16.6232	15.5146	16.2279	16.6538	16.2868	15.4427	16.8178	16.7339	12.7176	15.1757	17.536	17.3048	15.0748	14.7129	16.2187	14.8129	14.7043	15.1305	15.7617	15.7836	16.6485	15.771	15.424	15.1374	14.9157	15.8975	8.60135	15.8173	14.9269	15.476	14.8668	15.7729	16.5645	16.0968	15.5399	16.0376	15.7052	15.5811	16.1962	14.6597	13.9903	15.2619	16.5877	15.9361	15.7906	15.8529	14.7179	14.6605	16.2177	14.7237	15.29	16.3713	14.2585	16.9931	16.4929	12.0222	16.9177	15.7219	15.438	14.1373	15.7791	15.5613	14.9521	16.266	16.5451	16.3663	15.4601	15.3927	17.2967	16.0566	15.6221	15.6433	14.693	16.4544	15.6405	14.3102	16.5131	14.787	15.4156	16.7311
2	P07738	BPGM	116905_LNSEGMEEAR_2	16.9395	16.9056	17.3036	17.1198	16.7438	16.0235	16.9171	17.0148	17.4937	17.8534	17.2903	18.9572	16.836	16.6912	17.1437	17.5348	16.3279	16.4287	17.2606	17.1064	16.1687	16.1529	16.0078	15.9	16.8059	16.8639	16.6551	15.7866	16.4101	16.026	16.4883	16.2919	16.9985	16.2696	16.9995	16.847	15.8996	15.4041	16.679	16.6977	16.4852	16.034	18.5706	17.2299	16.3552	16.0228	16.911	16.314	14.9615	15.3567	15.7734	16.8943	16.9308	17.8355	16.1427	18.4157	15.0991	16.8397	17.4589	17.475	18.6022	17.2503	16.9432	18.0557	16.8537	16.9325	16.871	17.0504	17.2943	17.667	15.6235	19.093	15.7351	17.4396	16.8015	16.9107	16.1061	16.5713	16.2934	16.6965	16.3135	16.7219	17.353	16.5002	16.0364	18.7815	15.9314	16.0761	16.7749	17.5181	17.3378	17.3049	16.3056	16.9752	16.6394	17.9737	16.7564	17.1639	17.4709	16.7318	16.4385	15.8553	16.4618	17.6454
7	P07741	APRT	89909_IRSFPDFPTPGVVFR_3	16.2628	16.3056	15.4959	15.8552	16.5761	15.7333	16.5899	17.0462	16.6261	16.4513	15.6956	15.9179	15.007	16.5982	16.9618	16.7182	17.0848	16.1679	16.5724	17.1146	16.515	17.1402	15.546	15.5724	16.1173	15.9811	15.2971	14.5271	15.9012	14.7727	16.5876	16.1618	15.2032	16.3274	14.9164	15.8762	15.6079	12.812	15.4556	16.0863	14.5204	15.9575	16.2419	16.6737	15.6247	16.9865	16.2541	16.5069	16.1377	16.6866	15.9837	16.2763	16.7269	17.2182	14.6957	15.0431	15.7981	13.8911	16.8755	15.3412	17.1107	17.7127	16.1297	15.7364	15.1274	15.3988	16.8146	16.9315	16.6983	16.7649	15.7224	16.9133	15.3777	15.6188	16.7542	16.2647	16.871	16.9574	15.5814	14.9258	15.8851	15.3527	16.5285	15.9226	16.7797	15.759	15.7965	15.6752	16.7597	15.9511	15.9887	16.4998	16.5602	16.5923	16.8309	16.8151	16.4828	16.5268	16.1225	16.8694	17.0754	16.0073	15.9242	16.4834
42	P07814	EPRS	169677_SLYDEVAAQGEVVR_3	17.7458	17.6659	15.7694	16.2172	16.2445	15.9554	16.2129	16.5798	16.1706	15.8625	14.9022	14.9053	15.7513	15.8244	15.6078	15.7297	17.299	17.441	15.0053	14.7376	16.0409	16.4777	15.6931	15.9027	15.5539	15.5241	15.9875	15.7585	16.4975	16.3122	17.8724	17.7876	16.2097	15.8809	17.8911	17.8254	15.8956	16.0967	15.8685	15.9769	15.4335	15.46	15.9635	15.6756	17.2591	16.7476	15.9032	15.2997	16.8887	16.424	15.7516	15.3513	17.8926	15.1715	15.196	14.8568	16.1685	17.3643	17.6339	17.0727	15.9555	15.1599	17.9304	17.488	15.0157	14.9244	16.4831	16.0038	16.3772	16.0977	16.9421	14.3215	16.7855	16.2433	15.6755	14.7534	17.4793	17.0899	16.5897	15.9958	18.009	17.601	16.2288	15.6763	15.7252	15.3555	17.0266	16.6361	13.061	14.5621	16.8865	17.0086	15.7775	15.4829	16.7573	16.4758	17.0794	16.642	17.2194	16.2091	15.7708	17.0158	15.7167	14.7635
12	P07858	CTSB	145551_QDKHYGYNSYSVSNSEK_4	19.5296	19.0517	17.9467	17.7251	17.7662	17.4509	17.3647	17.3457	17.1837	19.1152	19.4668	19.6554	18.4797	18.4766	16.6515	16.6778	17.9986	17.7805	18.4799	18.2794	17.637	18.0067	17.9068	17.9323	18.3211	18.0584	17.9368	15.3489	18.6535	18.4922	19.6941	16.4265	17.1815	18.0244	19.1996	17.6017	18.7021	18.4733	18.076	17.9636	18.5611	18.6899	18.5673	18.6943	19.0931	19.0709	18.6241	18.5739	17.4517	17.6051	18.5641	18.638	19.9658	17.4086	19.2455	19.6463	17.5184	17.7399	18.1976	19.4428	17.7119	16.3185	18.8179	16.9059	17.5731	17.4407	17.7211	18.9789	17.2976	17.1598	17.3919	16.5563	17.5751	18.4632	18.3463	18.4505	17.4698	17.6852	18.2026	17.3605	19.0569	17.6071	18.4222	18.8045	19.4988	19.354	17.9539	18.1414	18.7149	18.8133	16.164	18.5801	18.6747	18.6203	17.8121	17.7055	18.5575	18.0642	18.0714	18.282	17.7472	17.0003	17.2934	19.1321
25	P07900	HSP90AA1	32170_DQVANSAFVER_2	17.9173	17.7007	18.0541	17.8817	17.4244	17.1517	17.3436	17.1424	17.8793	18.1446	17.6949	17.7404	18.3913	18.3323	18.7738	18.7152	18.0114	17.9346	18.149	18.1089	17.3215	17.2718	16.1605	16.1496	17.7559	17.6476	17.2151	16.9969	17.7073	17.6029	17.272	17.1576	17.8722	17.7897	17.0907	17.0597	16.8756	16.7938	17.6076	17.4312	17.5486	17.4752	18.388	18.2292	17.0907	17.1695	17.6994	17.9558	16.1763	16.3723	16.9715	17.073	17.2192	17.6642	17.2371	17.4515	16.745	16.9289	18.0348	18.3573	17.9172	18.0819	17.9389	18.2127	17.5817	17.565	18.0128	18.2872	17.9919	18.3571	15.9366	14.4626	16.1975	16.5123	18.0806	18.2929	17.6965	18.0821	16.9264	17.0155	17.0556	17.28	17.3667	17.7194	17.136	17.4021	17.293	17.3694	17.9541	18.2101	17.5352	17.552	17.5571	18.0408	17.9068	18.2238	17.4268	17.4527	17.644	17.6518	15.1135	17.6211	17.6396	17.8422
4	P07902	GALT	213203_YNPLQDEWVLVSAHR_3	11.7807	10.9533	11.4568	10.4486	14.8763	13.5068	15.2017	12.3221	15.2805	15.0066	16.6052	14.7229	15.1205	13.138	14.6817	14.9455	10.7867	12.1451	14.6796	14.2739	15.2853	15.5745	15.6005	14.2016	14.8649	12.1088	15.3757	14.1661	15.2087	15.393	12.0097	13.1096	16.3997	16.2993	10.3508	14.9098	13.857	13.668	14.8701	10.7437	13.4001	11.3895	14.4565	14.4703	14.807	17.9771	15.8506	14.6045	14.6004	9.57794	15.4847	16.8401	15.2283	15.4953	15.2387	12.9322	14.8438	14.8759	15.9914	16.1883	13.8898	13.7504	15.6091	11.2237	15.701	16.8283	15.9717	15.7304	15.1741	11.2876	10.2632	15.5963	15.8417	10.9996	15.3229	14.7106	15.53	16.3151	11.2816	15.2085	15.8215	7.57196	14.8989	9.82232	11.8278	16.4228	11.6253	12.8155	15.8351	10.948	14.5758	11.0138	16.6024	15.4469	15.6451	15.9034	11.2328	11.385	15.7677	16.3694	11.214	14.8382	15.9328	11.0722
7	P07910	HNRNPC	61461_GFAFVQYVNER_3	17.9326	18.0648	16.0916	15.9383	18.5842	16.8638	17.9598	17.9521	18.1773	18.8098	17.1365	19.0932	17.2241	18.599	17.9051	17.34	17.5766	18.2736	19.5134	18.1534	16.5709	17.5953	16.7045	18.4601	16.1778	17.7251	17.147	19.3543	16.6559	18.0152	17.2886	17.1757	17.3287	18.6351	18.1559	18.1903	15.7454	16.1638	18.1613	16.1288	17.8759	15.9408	16.4565	18.7324	17.8357	18.8212	16.5688	17.2793	17.1467	17.9912	17.533	18.2842	15.872	18.6238	17.7087	18.7187	17.1974	16.7445	15.9995	17.5834	17.8651	18.8128	16.8268	17.7175	16.5743	17.3861	16.8445	17.4652	17.4311	18.2208	17.2657	17.3768	16.8228	16.8531	16.5764	18.1509	18.2108	18.0535	17.5457	17.6277	16.082	18.2897	16.8067	18.1437	18.0153	18.374	17.1924	17.1329	18.1901	18.4126	18.2435	19.0143	16.6099	19.2394	18.5843	17.3372	18.2338	18.0085	16.5889	18.0151	19.4351	17.5358	18.3321	17.0814
1	P07911	UMOD	177561_TALQPMVSALNIR_2	13.2753	13.1237	14.8023	13.9708	13.9152	12.8964	14.0482	13.5841	13.4092	13.3635	13.9081	13.6927	14.208	13.7245	13.4877	13.6382	13.721	13.3693	13.2421	14.3907	14.1257	14.3968	14.6986	14.1729	13.5234	13.9973	14.3525	14.5294	13.3647	14.0179	13.4335	13.6433	10.5199	14.4991	13.4097	13.2122	13.6223	14.0194	13.7007	14.2095	14.6577	14.4794	13.4417	13.7678	14.1618	14.1245	14.439	14.3553	14.9012	13.6254	14.8307	13.65	12.3842	13.45	14.8294	13.7131	14.4145	14.2001	12.6222	13.5361	14.4437	14.2986	13.7808	13.6078	13.7727	14.2402	13.3892	11.7206	13.5287	14.1492	13.9852	13.7903	14.9805	13.6808	13.293	13.566	14.3206	14.0958	13.7671	14.4035	14.2689	13.7375	14.8625	13.6937	14.1385	12.9957	14.9361	14.1555	14.5453	12.6537	14.1615	14.0698	14.7921	14.1951	13.8386	13.4019	14.5872	14.2924	13.6314	13.4956	13.6949	13.8641	14.6641	14.3654
13	P07942	LAMB1	4148_AEMLLEEAK_2	15.9995	16.9638	16.5416	16.3939	16.7088	16.6583	16.2881	17.7473	17.0385	17.3003	16.4993	16.7525	16.6632	17.2492	17.5653	17.5199	17.1795	16.6477	16.9215	17.1727	16.1977	17.8814	15.5208	16.2937	16.7199	15.6989	16.7279	16.0122	16.6062	15.9102	16.4163	17.8086	16.9897	16.4042	17.2501	15.5523	16.5553	16.4344	16.3545	16.1675	15.7969	16.3031	16.1921	16.8393	15.7792	16.3663	16.6153	16.9829	14.9176	15.327	15.9466	17.0464	16.6209	17.7401	16.0661	15.0308	17.1209	17.4164	17.0379	17.1935	16.9497	17.3938	16.755	17.0392	15.7125	16.4633	17.0781	17.0634	15.9388	17.2181	16.6697	17.025	16.0088	15.9511	16.725	16.0519	17.0411	16.1673	16.192	15.2792	16.279	17.0889	16.4136	17.0353	14.246	16.5895	17.197	14.8845	16.8434	16.8347	16.9901	16.6452	16.4472	16.8167	16.4647	16.6852	16.8466	15.4532	16.7499	15.7246	17.4654	15.9285	16.1881	16.8969
1	P07947	YES1	117947_LPQLVDMAAQIADGMAYIER_3	9.27972	9.69291	8.74924	9.98615	11.121	10.7954	9.81331	10.0009	9.68726	9.59277	9.65659	10.6948	9.89339	9.33309	9.05025	10.6625	9.98617	9.70621	10.0325	10.6225	10.315	8.95118	9.0662	12.4619	5.41601	11.6874	9.47066	8.79226	9.26696	9.39302	9.07028	10.7463	9.65597	9.9751	9.53437	9.17506	10.2081	12.8567	13.1375	12.9355	9.57563	9.60692	10.1031	9.22767	12.1877	10.2527	10.9735	11.5507	8.78617	9.15126	12.6731	9.50922	10.4945	9.96767	12.9156	9.77017	12.4233	9.86556	10.4158	10.1407	12.1342	9.99342	9.42903	9.73634	8.86972	12.1733	9.84278	10.3623	9.56329	8.99345	9.81141	12.0374	10.2155	12.3951	9.88688	10.3412	10.6366	11.3182	11.6205	10.3685	11.6187	11.5255	9.98608	9.44331	9.60188	9.32048	12.4334	9.594	10.0782	9.32146	12.0932	12.1726	9.11194	9.71214	9.35742	9.52904	9.87847	10.0737	8.90393	9.94433	10.8754	10.0187	10.5079	9.48631
2	P07948	LYN	183377_TLKPGTMSVQAFLEEANLMK_3	14.0141	15.3547	12.193	15.2565	11.1678	16.0206	12.5026	11.7528	13.4117	13.9392	14.8504	13.7439	14.0106	14.0797	12.0411	14.9653	13.9175	13.8504	13.1681	14.6381	14.5516	14.4419	15.1074	13.8055	11.7715	14.7972	14.3859	14.9008	15.5088	14.4151	14.2328	14.9357	11.2652	13.177	14.0246	11.0861	14.455	15.1803	12.9903	13.9401	14.5491	14.8058	14.7914	14.2131	13.7152	14.1926	14.283	13.8889	14.4715	12.0914	15.1826	14.2811	14.1762	12.3005	13.9562	13.8609	13.7587	13.6007	13.9687	13.5804	14.11	14.9246	11.3184	14.4144	16.3147	15.1476	14.5731	13.622	14.683	13.6285	14.707	15.0169	13.0136	14.0299	13.8647	14.3485	8.79957	10.7935	9.14773	14.7209	14.826	14.1747	14.6768	11.8694	14.7609	13.9743	12.9485	15.2127	13.3895	13.8519	13.6896	13.9277	14.7573	14.0677	11.1856	15.0249	14.7372	14.2361	14.2663	11.9975	12.935	12.9122	14.7448	14.057
6	P07951	TPM2	98532_KLVILEGELERSEER_3	13.624	13.7628	14.0614	13.5535	15.2715	13.7236	13.5727	14.3786	14.4212	13.0676	14.1854	13.6883	13.4652	14.2878	14.0381	14.6869	13.719	13.203	14.1918	13.7263	14.5289	13.5939	14.5007	13.5996	14.2383	14.4403	14.3126	12.6475	14.1759	13.5831	13.6172	13.3459	14.8583	14.4445	13.7608	14.3914	14.369	12.6968	13.9001	12.4942	14.1932	14.398	13.5957	14.5409	14.2771	14.5903	14.4386	13.6308	13.8362	14.7376	13.6825	14.5527	14.4108	14.2661	14.3227	14.2234	14.2952	14.4051	14.2773	13.3411	14.2935	14.6116	14.5976	14.6085	13.4081	14.4108	14.2958	14.1155	13.7267	12.1833	14.6789	13.419	12.9314	12.8889	13.7234	13.5618	13.4977	13.7643	14.6319	13.8347	14.4608	14.0068	13.4841	13.7674	12.9516	14.4386	14.4345	14.4271	14.6221	14.3799	14.5699	13.2009	13.9931	14.4967	14.426	14.7435	13.9949	14.3803	14.1055	14.3231	13.8347	14.4786	12.7915	14.0577
15	P07954	FH	82879_IEYDTFGELK_2	17.5794	17.4037	16.6281	17.5142	17.8439	17.8007	18.1638	18.221	17.381	18.216	16.8331	19.2329	18.5311	18.6785	18.2363	18.2159	17.7201	17.9227	18.5218	17.2886	18.2825	18.4445	19.2711	19.4194	18.9792	18.7656	18.4193	17.9658	18.2105	18.657	17.0481	17.5621	17.2106	17.5854	17.3713	17.2923	16.9294	16.3214	19.3182	19.2836	19.304	19.5991	17.6659	17.9348	18.6783	17.9912	18.4891	17.655	16.9532	17.1404	18.9734	18.0166	17.8869	16.9228	19.2066	18.5275	18.3546	17.6821	17.777	17.5763	18.5641	17.3575	18.0112	17.1845	17.288	19.1808	17.7085	17.601	18.1278	18.5574	19.3113	17.5778	19.207	17.3055	18.0283	17.7613	18.1687	17.9424	19.2328	16.6569	18.13	17.8771	17.0137	18.3938	16.9571	17.215	18.7651	18.6018	18.9675	18.7571	18.5081	18.4216	19.0517	18.5773	18.2025	17.136	17.8104	17.503	17.7165	17.7035	18.2791	18.1063	18.9276	18.8217
1	P07992	ERCC1	107370_LFDVLHEPFLK_3	14.2754	14.2981	13.8228	14.9749	15.1434	14.1912	13.8756	14.2645	15.4201	14.0419	13.9873	14.0872	14.9069	14.3533	14.1785	14.2187	14.1165	14.3803	15.2674	14.5713	14.1683	14.5578	13.4053	16.3127	14.1271	13.2876	14.8593	14.4586	10.1194	14.5534	13.8817	15.5078	14.6335	13.7221	14.7897	14.6704	14.4897	14.4373	13.1672	14.0648	14.8904	13.7912	15.3383	13.5154	12.6961	13.7644	13.6858	14.8863	13.3413	13.5287	15.9682	16.2449	15.7689	15.453	13.301	13.27	12.9761	14.5234	14.4157	14.4806	14.1257	14.1235	13.671	14.3971	12.9764	13.2807	14.6871	11.8886	15.1651	14.2533	13.9111	15.5477	12.4366	14.2997	14.4328	15.3144	15.4465	13.7794	14.1667	13.1514	13.3094	14.1581	13.0677	15.5877	13.7951	14.2034	13.845	15.2246	14.1919	14.3143	13.8497	12.8702	13.7624	12.8448	13.9627	13.8822	13.7174	13.9298	15.5275	13.6487	14.2971	14.9108	14.1069	14.3385
25	P07996	THBS1	14673_AQLYIDC(UniMod:4)EK_2	17.5836	17.4357	18.2823	18.3215	15.6635	17.581	18.0605	18.0517	18.0219	18.558	18.3854	18.1588	18.2212	18.3296	18.3241	18.1421	17.5389	17.7248	18.6537	18.5741	18.2029	18.1705	17.4778	17.4542	18.1704	18.1281	18.1323	17.9051	18.2877	18.3544	18.5248	18.6712	17.8178	17.6397	17.7216	15.6481	17.9616	17.9228	18.2363	18.2001	18.0953	18.1301	18.0934	17.9616	18.4005	18.0946	18.6573	18.4035	17.7696	17.3745	18.1134	18.1815	18.1086	18.5704	18.1254	17.9125	17.7201	17.7148	18.3603	18.1508	18.646	18.4979	18.0409	17.8303	17.9875	17.6685	18.9567	18.8003	18.8703	18.9221	16.9327	18.7488	16.9031	17.5032	19.0151	18.9522	17.7918	17.8698	17.6702	17.8615	17.7717	17.7452	18.2181	18.3182	18.8745	18.694	17.7299	17.8664	19.0931	18.8349	18.0947	18.2018	18.624	18.4665	18.6607	18.6855	18.0712	18.12	18.8352	18.6056	15.7634	17.3556	17.7038	17.7179
1	P08069	IGF1R	211173_YGSQVEDQREC(UniMod:4)VSR_3	14.1679	13.7948	14.3229	12.5955	13.7452	13.6164	13.7111	13.9534	14.2372	14.7295	14.9655	14.7685	14.0743	12.9271	13.8723	13.6982	12.2883	13.4635	14.6418	14.1177	13.7302	12.8083	13.6285	12.8566	14.1033	13.8008	14.3696	13.4047	14.3241	14.0791	14.6203	14.6104	13.0139	14.0284	13.42	12.8194	13.8915	13.7162	13.9216	12.717	13.9514	12.6101	14.0591	13.2378	13.7471	14.0032	14.7751	14.6421	12.9939	13.3711	12.8306	14.2279	13.7371	14.6365	13.8373	13.7971	14.4637	14.7939	15.1103	14.6441	14.3722	14.7054	14.6477	13.0777	12.7989	13.5186	14.9704	14.5784	12.5399	14.5026	15.3055	13.2747	12.9586	12.8468	13.0982	14.7824	12.6248	14.5042	12.759	13.996	14.1907	13.9153	14.3318	14.2163	13.1661	14.3759	12.5693	13.7284	12.5754	14.3974	13.0563	13.0551	14.2462	13.1322	12.8512	14.5136	14.4357	12.3036	14.3472	14.4264	13.0725	13.6211	12.1659	12.909
17	P08107		95093_KFGDPVVQSDMK_3	15.1673	12.7833	16.6655	18.9796	14.0996	13.98	16.7509	18.7611	13.6676	15.9336	16.0223	18.8008	15.856	15.8846	14.6948	14.2242	16.1562	14.059	14.0241	16.9968	16.8362	18.3405	21.0701	20.7584	16.4444	17.3202	13.7076	18.1232	19.966	17.3286	13.5472	15.4412	16.0867	19.062	18.0325	15.6499	19.5902	18.8477	20.3655	17.7403	18.1396	17.2911	16.381	18.4987	19.0417	13.4556	17.2968	17.0148	19.2133	20.9007	16.3397	19.7556	17.2404	13.773	17.206	20.0061	20.0477	17.0236	16.4667	13.802	18.4344	14.8359	14.3089	17.5662	13.7915	18.8258	15.7953	16.4655	15.2386	19.6841	19.121	13.2598	15.1553	16.5599	14.4417	13.0045	17.7808	12.9937	16.622	13.3372	18.0692	17.0751	19.8405	19.1144	16.3243	19.2835	20.0063	17.2738	20.6758	20.4652	17.3365	18.5366	16.3638	17.6822	17.3507	13.7005	14.9964	13.1598	17.6962	14.6667	14.6263	13.9984	19.4197	14.682
26	P08123	COL1A2	59294_GAPGAVGAPGPAGATGDRGEAGAAGPAGPAGPR_4	15.2457	15.0682	20.2269	19.8644	17.0206	16.822	17.7512	17.7134	17.0913	18.682	20.2442	20.1735	18.7364	18.639	13.9214	14.5084	16.4552	16.3748	17.1864	17.0359	18.5812	18.7816	20.6758	20.7292	19.7561	19.6845	19.5738	19.3767	19.4743	19.4428	16.4036	16.3741	18.9022	20.3127	17.4195	17.2864	20.5352	20.3655	20.1734	20.1267	20.3656	20.3471	19.7839	19.8643	19.4272	19.7648	19.115	19.4195	20.4222	20.7288	19.9275	20.2589	17.4151	13.9399	20.4866	20.8282	19.0875	19.4576	15.7997	15.9772	19.5211	19.8636	17.25	17.6562	21.0208	21.07	18.113	18.2358	18.957	19.1994	20.2088	14.972	20.6197	21.07	17.943	18.1441	18.3828	18.6382	20.3126	20.6756	18.7323	18.9788	19.7837	20.1263	19.8524	20.1419	19.7116	20.3123	19.966	20.2766	19.3761	19.3834	19.9532	20.3302	17.7986	18.0451	19.3112	19.5128	17.9779	18.0449	16.7454	16.3814	19.6754	20.1107
42	P08133	ANXA6	168442_SLHQAIEGDTSGDFLK_3	17.3446	17.4453	18.2575	18.0872	16.8852	17.5362	17.7008	17.7283	17.8478	18.2769	18.4318	18.3215	18.0389	18.4196	14.867	15.3099	17.4387	17.6212	18.4766	18.1158	15.2465	18.0132	17.0278	16.9262	18.29	18.232	17.7663	17.8425	18.0933	18.2601	18.3658	18.1178	17.7054	17.7218	17.5499	17.5389	17.6492	17.6535	17.7492	17.7951	17.978	17.9502	17.6734	17.8073	17.6229	17.7014	18.0738	18.2497	16.9459	17.0446	18.118	17.936	17.8215	18.4378	17.6806	17.687	17.156	17.3796	17.9152	18.1557	15.5545	18.3996	17.6	17.7211	17.823	17.6888	18.5146	18.5701	18.3573	18.8133	16.5312	17.9209	16.9348	17.0754	18.5543	18.897	17.5272	18.0887	17.514	17.8053	17.483	17.5524	17.8121	18.1152	18.0582	17.9898	17.3944	17.6259	18.377	18.7236	17.9609	17.9954	17.9596	18.26	18.3267	18.5577	17.8545	18	18.3972	18.0559	16.8499	17.1083	18.349	17.4085
1	P08134	RHOC	40442_EGVREVFEMATR_3	15.3708	13.5463	13.2141	13.6313	13.6962	14.6634	14.208	13.7833	14.8461	14.3581	15.1261	15.0258	13.5317	13.8597	14.7131	15.53	15.5707	15.7342	14.0478	15.661	13.8534	13.2175	14.0554	13.0271	14.0833	13.8349	14.9491	14.4924	14.8024	14.2679	15.681	17.1723	14.3793	12.8899	13.9006	14.5761	13.173	12.9509	14.8548	14.0125	15.0381	12.902	13.4338	13.0966	13.6477	14.9294	13.626	14.9615	14.4501	13.032	14.8229	13.4526	15.8513	16.0682	15.0516	12.4998	13.8856	14.412	13.7325	14.9643	14.8815	13.5264	13.6133	13.7542	14.2567	14.3872	15.0887	14.0975	12.8752	14.0782	13.8198	13.0023	14.2338	12.7197	15.2338	15.2536	14.3875	14.3227	14.239	13.5234	13.3894	13.8307	13.831	13.4466	15.6222	13.834	14.6658	14.0282	13.864	15.0925	14.6405	14.59	15.0173	14.7924	14.9134	14.9446	14.6248	13.3036	13.9218	14.8467	14.3386	15.7023	13.9869	16.0338
3	P08183	ABCB1	206334_VVSQEEIVR_2	13.6356	13.9975	14.4042	14.043	15.0857	14.0527	13.7276	14.9317	14.3667	15.0511	14.8448	14.4675	15.3096	13.9654	15.3908	14.7021	14.2533	14.4965	13.7863	14.3188	13.3498	13.9547	14.2737	13.9949	14.5002	15.1825	14.7904	14.6915	15.2196	15.2018	14.4696	14.9134	14.8497	14.3812	14.8264	15.5288	14.2268	13.9779	14.7802	14.206	14.7572	15.0062	14.7082	14.3439	13.2973	14.0145	14.0485	15.2317	13.3069	12.4996	14.7694	14.836	15.0795	13.6911	14.1301	14.1096	14.2329	13.5379	14.1535	13.6306	14.6959	14.3377	13.8544	14.8957	13.4622	13.6991	14.511	13.7411	13.8903	15.0816	13.6411	15.6608	13.4233	13.9475	14.6026	14.0857	14.4574	14.0708	14.1807	14.2689	14.3606	13.8127	14.9674	15.0169	14.0818	14.8775	14.1287	14.8171	15.0591	14.1295	14.5235	12.5906	14.4225	13.8116	14.662	14.905	13.7784	13.6339	14.7849	13.9016	14.2685	13.6216	14.4224	13.3827
1	P08185	SERPINA6	129828_M(UniMod:35)NTVIAALSR_2	11.6732	11.2697	11.3413	11.2939	12.074	10.6455	11.6304	10.9481	11.1141	11.6603	11.4189	11.9247	12.1692	10.7121	12.22	10.9112	11.9907	11.9965	11.9537	11.0111	11.1512	12.2058	12.8133	11.6482	10.9796	10.7394	13.0841	13.7389	10.286	11.5912	12.3224	10.0604	11.3726	11.3967	11.2524	12.1959	9.4842	11.6673	11.733	11.8809	13.2946	11.5054	11.9415	11.9926	11.0424	10.9356	9.95785	11.9927	10.9268	10.8155	9.68106	10.5536	10.3407	11.0391	11.8953	11.6423	11.6734	11.591	12.0547	12.2922	11.0176	11.6865	11.9904	12.1631	12.4944	9.56222	10.9778	10.2105	10.2668	12.3418	12.292	11.0151	11.3575	10.7326	12.1675	12.1468	10.1829	11.2452	11.4614	11.1889	11.9955	11.8306	10.9983	12.2576	11.5318	10.0354	10.5859	9.82434	10.7059	10.8398	12.0846	10.8877	10.2529	12.0212	12.2463	10.2766	10.8067	11.3201	10.2082	10.6512	10.9235	11.7991	11.321	11.1753
14	P08195	SLC3A2	168681_SLLHGDFHAFSAGPGLFSYIR_4	16.2353	15.9546	16.5202	16.6215	14.2779	16.1758	16.4114	16.3443	16.3807	16.5618	16.9069	16.4859	16.8253	16.6124	16.2879	16.2686	16.3634	16.3701	16.9565	16.9765	16.6458	16.6462	16.0525	15.4874	16.5317	16.8757	16.6083	16.7471	16.718	16.9098	17.2899	17.3248	15.8571	16.0551	16.3906	14.99	16.0323	16.8707	16.8991	16.5346	16.6056	16.349	16.563	16.6464	16.5876	16.4992	16.9911	16.9273	13.7898	16.1448	16.7006	16.4702	16.6771	16.7603	16.2658	16.2846	16.4076	16.2376	16.6939	16.7364	16.6892	16.8037	16.5206	16.6532	16.0467	16.1402	17.1397	16.9923	16.9683	16.9672	15.4552	15.3632	15.5066	15.711	17.2523	17.3346	16.1604	16.3631	15.9219	16.2254	16.4666	16.3283	16.5577	16.5743	16.8609	16.9383	16.3286	16.341	17.1805	17.1924	16.6249	16.456	16.7508	16.7521	16.9018	17.2084	16.5662	16.6553	17.0875	16.8896	15.5085	15.8056	16.0131	16.1384
3	P08217	CELA2A	115600_LLVVDYATC(UniMod:4)SSSAWWGSSVK_3	12.4389	16.1746	15.9069	18.5185	12.0516	16.6019	13.2234	12.9835	15.3587	17.3925	18.7657	18.7451	14.9017	15.4728	10.0113	15.9198	16.3435	16.4666	17.0662	17.1806	17.974	17.7105	18.8179	18.8702	13.0386	18.6785	18.1558	18.6461	15.0067	18.0759	15.5672	15.6099	15.5127	18.7698	15.418	16.5723	18.6314	18.8705	11.0583	18.6714	15.3362	12.5297	18.3162	18.4006	15.0452	18.3791	17.9638	18.694	18.7404	14.918	10.0482	18.3261	16.531	16.0897	18.8397	18.9219	17.7916	17.9818	15.9341	15.3712	18.2793	19.1316	11.321	16.503	19.9397	19.2709	17.2414	11.0497	17.9151	16.4951	18.8218	16.3443	19.057	18.907	15.5994	16.0211	17.5573	17.6132	18.4445	18.7528	17.8814	13.988	15.9688	18.4852	10.1346	19.2775	18.3682	14.2926	18.2363	10.9565	15.6519	15.1101	18.818	19.6079	16.203	12.8694	16.7206	15.0945	17.2184	17.4654	17.3443	15.3253	18.3851	9.21087
3	P08236	GUSB	74718_HFVGWVWYER_3	13.6475	14.2856	14.6756	14.7619	14.782	14.5955	14.3793	14.4295	13.6092	14.2257	14.7455	14.5466	13.6806	13.7244	13.4774	14.2347	12.7295	13.7146	12.377	13.1854	13.7948	13.9256	14.1175	14.1846	14.5276	14.7477	14.6201	14.394	14.9643	15.0813	13.7129	13.5806	14.5082	15.4788	13.4796	15.3115	14.2892	14.086	14.1923	13.9572	14.9588	14.8406	14.6676	14.5522	13.4496	13.9556	14.4571	14.1094	14.7496	14.7097	14.5896	14.5679	14.0171	13.9275	13.1301	13.0354	14.4635	14.6117	12.224	13.8875	15.1155	14.9067	14.0334	13.9635	14.8365	14.8566	14.3558	14.1277	15.1018	14.7449	14.4941	10.6212	14.6501	15.2917	14.4178	12.8431	14.4442	14.2665	14.8309	14.9523	14.4394	14.6362	14.8305	14.8579	14.6968	14.5869	14.9153	14.6243	14.462	14.2619	13.6457	14.1423	13.8008	13.8221	14.2113	14.2919	14.1251	13.6854	13.9775	14.104	13.3291	14.345	14.1766	14.2609
9	P08237	PFKM	165492_SGSHTVAVMNVGAPAAGMNAAVR_3	14.5794	14.6209	14.7606	15.0596	15.4993	15.4824	15.097	15.0336	13.521	14.6103	15.4203	15.1165	15.0813	15.0563	15.8058	14.0338	15.6301	15.4261	14.8459	14.0186	15.1632	14.2081	14.6645	15.1132	15.2762	15.5081	14.4261	15.5	14.7912	13.2146	14.3481	14.1212	15.9535	15.118	15.2225	15.1874	15.7439	14.6981	15.1299	15.0898	15.9488	15.8564	14.844	14.8628	15.2552	15.755	13.2314	14.9586	14.75	14.9185	14.8811	14.864	15.3388	13.5489	15.3502	15.8332	15.2598	15.4967	15.9418	16.2653	14.6103	14.6921	15.1455	15.2574	15.3369	15.323	14.5226	14.1562	13.894	13.7345	13.9839	16.306	14.1682	14.923	14.546	13.7902	16.0125	17.2189	15.1527	15.2954	14.5032	14.7815	14.9156	15.2061	14.346	14.4849	13.5998	14.5073	13.8292	14.7021	14.141	13.2854	14.7464	15.2608	14.884	15.1204	14.6506	14.8871	15.1924	15.269	16.0784	16.0358	15.9256	15.35
18	P08238	HSP90AB1	76358_HLEINPDHPIVETLR_3	17.0023	15.2858	18.039	18.2499	16.8466	14.6332	16.7879	16.1989	16.1362	17.2832	17.5305	17.543	17.5682	17.5811	16.7289	16.1861	16.7614	16.7691	17.0054	16.7449	17.9175	18.1278	18.247	18.3346	17.802	18.38	17.5283	16.8219	17.8815	18.0972	16.289	16.4158	16.8714	17.8482	16.7715	16.756	18.588	18.489	18.5705	18.5183	17.8549	18.3241	16.7076	17.1251	18.1465	17.8751	17.9862	18.1486	16.6771	18.4627	18.6941	17.9061	16.5908	17.994	18.5407	18.1771	17.4753	17.7298	16.4798	17.3152	18.2574	18.4058	16.4502	17.2068	18.1553	18.3542	17.0561	17.0313	17.8722	17.8157	18.1585	16.9985	19.0875	15.971	16.4692	16.9319	17.4888	17.2916	18.9022	18.5016	17.9389	17.2961	17.2942	17.4639	18.5279	17.7543	18.2572	18.3106	17.7596	17.9593	17.7538	17.7887	18.0496	18.1463	16.553	16.449	17.9085	18.168	17.1392	17.0745	17.1825	16.815	18.1112	17.702
8	P08240	SRPRA	23905_DAAGIAMEAIAFAR_2	15.7589	13.9248	16.5714	16.4873	15.0997	14.6178	15.689	14.4127	15.2036	15.8749	16.9269	16.8204	16.1772	16.0138	14.9069	14.4401	14.963	15.4655	14.9593	15.2129	16.0552	16.2198	16.5332	17.1544	16.3512	15.5152	16.6806	16.5086	16.3261	16.3187	15.5743	15.5542	15.6242	16.2656	15.8141	15.7384	16.2156	16.9187	16.5333	16.7929	16.88	16.8261	16.0749	16.331	16.5221	16.4341	16.1903	15.3378	16.7578	16.9195	16.5595	16.6674	14.9717	14.9431	16.8275	16.8829	16.2331	16.2068	14.9952	13.8025	16.2324	16.4475	15.237	14.4083	16.437	16.056	15.3137	13.5705	15.7412	15.845	17.0825	15.7503	16.4219	16.1275	16.0644	14.6768	15.9584	15.6358	16.256	16.4328	15.9597	15.749	16.4979	16.4785	16.369	15.84	16.5983	16.6494	16.1611	16.1943	16.1977	16.0597	16.4725	16.4683	15.6105	15.363	16.2732	16.2934	15.4271	13.9803	14.6194	15.2806	16.0299	16.5812
5	P08243	ASNS	86372_ILFNNAVK_2	16.2226	16.069	14.2284	15.2286	16.4513	14.1886	12.2313	16.0829	16.9227	14.3393	14.4333	14.1234	14.354	16.0315	16.8302	16.3493	14.8804	16.2302	16.6193	16.575	15.0368	14.8909	14.7433	14.7401	15.7879	16.0918	15.2104	14.142	16.1551	15.8016	15.6654	15.382	13.4777	13.9087	14.0989	15.8081	13.7296	15.1468	15.0601	15.3024	14.1817	14.1013	15.4535	15.3347	15.106	15.7606	15.148	15.0755	13.9327	15.1918	14.5949	16.1047	14.2954	15.7364	14.4613	15.3923	15.2544	14.3173	14.3979	16.4533	14.3327	16.1073	16.3701	17.1607	15.7965	15.7767	13.8611	16.4674	12.9012	16.4265	14.6574	17.6059	13.1024	14.6658	12.9179	15.5295	14.1642	16.0939	13.2472	15.3274	12.982	15.6828	14.4797	15.2536	14.8359	16.0819	13.854	15.6771	14.4228	16.3126	16.3978	16.4314	14.8088	16.0142	14.3119	16.5248	12.5028	14.9687	15.593	15.9688	16.4437	16.0804	16.7791	13.6284
8	P08246	ELANE	15348_ARPHAWPFMVSLQLR_3	17.1108	16.6315	17.035	20.0937	17.9539	17.5516	17.6397	18.1417	18.6094	18.3409	17.9545	17.9193	17.6689	18.3244	17.8375	18.0976	17.6109	17.8668	18.1827	18.4827	17.9863	17.7284	17.6309	17.7472	17.6641	16.6065	17.4506	18.9377	17.6323	17.6977	16.6648	18.5912	18.205	17.4482	17.4481	17.7337	17.3985	17.7916	17.5722	17.4738	17.4545	17.4246	20.3655	17.8006	16.9554	17.2866	17.772	19.8406	17.4295	16.1283	17.8723	17.6575	17.7381	19.9786	17.4341	17.682	17.4846	16.2747	17.6077	17.5749	17.8758	17.7143	17.533	17.382	17.3206	16.9016	18.12	17.354	18.7018	18.2049	17.4843	18.5609	16.1299	17.3494	18.2157	17.6926	17.3973	17.512	17.603	17.5454	17.186	17.0741	17.547	18.6272	18.2078	17.9756	18.1086	17.5539	17.9615	17.7246	17.2774	16.6066	18.1089	17.6013	17.7439	17.8252	17.7984	17.5964	17.7561	17.6701	19.1032	17.8703	18.1302	18.2
1	P08253	MMP2	81586_IDAVYEAPQEEK_2	16.7877	17.0379	16.2551	17.8725	17.1814	16.5024	17.038	16.9888	16.7019	17.0007	16.7437	17.5388	17.2253	17.373	16.1197	17.4236	16.7962	17.1312	18.5313	16.6455	16.818	17.6909	17.2106	16.9193	17.7178	17.3412	17.7421	16.9727	17.4709	17.1217	16.2644	16.6672	17.4601	15.8919	16.4617	17.5416	16.9848	16.7838	16.9274	17.2466	16.8953	17.33	17.2934	16.5935	17.3047	17.211	16.3274	17.6489	16.6577	17.248	17.1074	17.828	17.8701	17.7198	16.7377	17.3954	16.15	17.3162	17.013	17.4296	17.3946	17.3925	17.176	17.8	16.8353	16.3245	16.8421	17.1607	17.7265	17.7593	16.8889	16.7996	17.0817	16.3339	17.158	16.5813	17.1785	17.5324	16.7179	16.893	17.1371	16.711	17.4232	17.6578	16.6523	17.9858	17.0156	16.1539	17.3509	18.0515	17.8386	16.4423	17.3226	17.9482	16.4222	18.0952	16.8348	17.0432	18.0892	17.0944	18.6643	18.19	17.9088	17.5878
5	P08294	SOD3	204344_VTEIWQEVMQR_2	13.5801	13.3107	15.0125	15.0618	13.5814	13.6916	13.9607	14.2207	13.4864	13.6787	14.8335	14.9621	14.3611	14.419	13.0935	14.0752	14.6966	14.6035	13.8715	13.2266	14.654	14.3069	15.4779	15.4905	14.5054	14.7726	14.5933	14.661	14.4927	14.7338	13.8601	13.9499	14.1248	14.9333	13.196	13.4093	15.1809	15.1518	15.088	14.1603	15.0648	15.0444	14.6168	13.6137	14.8074	15.0113	14.0423	14.1704	15.2478	14.2166	14.0372	14.632	13.381	13.9438	15.4507	15.3441	14.8455	14.9119	12.9961	14.0385	12.6754	14.5347	14.2031	14.2004	15.0264	14.9961	13.2865	14.024	14.0696	13.7649	15.614	13.8647	15.0638	14.4061	14.0607	14.1468	14	14.4425	15.0534	15.1006	14.4051	14.3818	14.6397	14.6138	14.7103	14.8125	14.752	14.9793	14.8116	14.8979	13.942	12.283	13.2314	14.7875	13.3542	14.0477	14.0402	14.7887	13.9257	13.4304	14.5957	13.8972	14.0983	14.7791
6	P08311	CTSG	70909_GTDTLREVQLR_3	16.8143	16.8816	15.1303	16.2238	16.9702	17.2319	16.6115	16.1312	15.9901	16.1585	17.4621	15.7626	16.7281	16.6502	17.1602	17.2594	16.8352	16.8898	16.4072	16.5596	15.0227	16.1472	15.3865	15.6069	15.7303	15.4217	15.4373	15.9164	14.9012	16.947	16.8077	16.086	16.7869	14.7431	16.1937	15.9472	14.6439	16.0996	15.6974	15.9536	16.018	14.9657	17.2555	18.1396	16.4732	15.417	16.3441	15.8571	15.5876	16.2326	15.7846	16.1431	15.9653	17.3919	15.8387	15.4069	15.3133	15.9004	16.0026	12.8529	12.5025	16.3469	15.1378	15.892	15.8696	15.9155	16.6532	15.9194	15.4218	16.2508	15.4658	15.4194	15.5173	15.8825	16.58	16.4928	16.144	15.7625	15.5937	11.6494	17.4221	15.2904	15.503	15.6227	16.0378	17.4283	16.0066	16.0777	15.534	15.9751	15.7472	15.2204	17.3609	16.2124	16.0329	16.3277	16.7658	15.5054	15.5923	16.2692	17.0296	16.4647	16.8469	17.5806
3	P08397	HMBS	8759_AKDQDILDLVGVLHDPETLLR_3	11.7092	13.4958	12.9098	12.2361	13.6638	12.3918	12.954	13.8455	13.4511	13.3544	13.1207	12.8759	12.3944	8.4922	13.8201	13.846	13.3672	12.7558	13.4084	14.5333	13.6347	13.4093	14.2687	14.6712	12.4119	13.3931	12.2605	3.56644	13.2666	12.1921	13.1196	13.7511	12.9426	12.8444	13.1088	12.3599	12.4139	13.1017	12.5548	12.5325	14.111	13.1451	14.3781	12.9548	14.1878	13.0328	13.0548	13.9255	13.5764	14.0507	13.9786	12.9884	13.8972	12.8085	14.3368	14.4793	13.1678	13.5973	15.0544	13.0116	12.7328	12.2713	15.5056	13.2499	12.97	12.9623	14.4347	13.4775	13.2837	13.0974	14.4241	16.0908	12.9345	13.6675	12.9422	13.2866	11.6924	13.4455	4.18175	8.59502	6.85626	13.4542	11.346	11.707	13.1137	13.9626	11.8082	13.0965	14.2523	13.4611	15.139	12.4618	14.0414	13.3777	15.7239	12.596	12.4083	11.2585	12.5757	12.887	14.0701	13.6795	13.9736	12.5277
5	P08473	MME	114613_LLPDIYGWPVATENWEQK_3	11.9849	16.2264	14.1659	15.2065	11.3699	10.3924	13.7957	13.4613	16.7042	11.3887	12.0267	14.3409	15.0326	14.6794	15.0559	16.1317	11.6816	12.2539	15.824	15.6107	14.9918	14.3987	15.4658	16.2322	15.3145	15.0715	14.9985	14.9601	14.1289	15.2162	15.6607	15.8733	14.7801	15.1046	13.4838	15.3722	16.0922	16.322	15.581	15.8524	15.6803	16.0986	14.2189	14.2317	15.6932	15.6149	14.7535	12.1259	13.5385	15.3485	13.926	18.0444	15.1699	18.2441	15.8885	16.1605	15.4598	15.3823	16.5261	14.2834	14.2059	11.8484	15.0327	11.9035	15.4828	16.0071	11.606	13.1061	13.4314	16.5191	14.4859	19.1088	16.1202	12.405	15.1741	16.44	14.4311	13.1289	15.3531	12.0152	14.9681	16.3792	15.241	14.2195	14.9077	15.2405	11.3249	12.8749	14.1393	14.7681	14.7891	15.223	14.692	15.3048	14.0698	14.654	15.0439	16.9739	14.8462	16.8284	11.4878	14.3527	11.934	14.3634
2	P08493	MGP	209383_YAMVYGYNAAYNR_2	14.8707	13.8421	14.8762	14.0361	14.4062	14.4589	14.3455	14.1038	14.581	13.7616	13.6222	13.3168	13.2793	14.2758	13.125	13.6225	13.8967	13.4017	14.2629	14.2668	14.9122	14.7325	14.2249	15.6603	14.7638	13.6742	14.3691	14.6852	15.5577	14.6325	14.7265	14.5648	13.9305	14.3005	13.5693	13.5001	14.4742	15.0787	15.0028	14.4812	13.7378	13.9697	12.9575	13.948	13.5182	15.2066	14.1197	14.6207	15.0955	14.4415	14.0601	13.9845	13.4525	14.2356	14.4898	14.7617	14.0365	13.9711	13.5848	14.2342	12.3185	14.4535	14.049	13.9654	14.4204	15.2751	14.3034	14.0654	13.368	14.169	14.5517	16.6104	14.1427	13.2545	13.8987	14.324	13.9139	14.2492	14.9827	13.6264	13.7382	14.3793	13.4271	14.4168	14.7737	13.6212	14.1291	14.4909	13.8116	14.1846	14.3567	13.9858	13.8158	14.9721	13.748	13.9841	15.4969	14.5991	14.397	14.1523	14.5829	14.3332	14.2185	13.8111
9	P08514	ITGA2B	27337_DGYNDIAVAAPYGGPSGR_3	12.631	14.7571	14.4035	13.7784	14.1703	12.9148	14.4324	12.2676	14.1511	11.5108	14.5402	14.3365	11.8203	13.5869	13.1802	14.7987	12.6049	14.8758	14.297	14.5579	12.7853	12.3346	13.4654	13.8044	14.545	12.6669	16.7828	13.9375	11.6272	12.6849	12.5069	12.4548	14.2706	14.4152	13.9113	12.5834	14.2592	12.1449	12.8788	12.7217	14.6529	11.6107	12.4512	13.801	14.6382	13.8428	14.7287	13.8201	12.9284	13.2115	14.2358	15.2363	14.3382	14.2439	14.5176	13.5307	13.0748	13.9337	14.4736	13.6864	14.4169	12.0545	14.7965	11.8318	14.1062	13.2642	12.8121	12.4921	15.2892	14.6233	13.8845	14.6024	13.4004	14.0442	11.4888	14.211	13.9625	12.257	12.8287	13.3584	12.4722	12.8325	12.6059	13.8771	12.8986	14.341	12.3073	12.8783	14.6108	14.4454	13.0908	14.4729	13.6302	14.0279	15.4401	12.2809	12.0101	14.81	13.6263	14.0084	14.5971	12.2836	12.4868	14.3327
1	P08519	LPA	71584_GTYSTTVTGR_2	13.5056	13.3371	14.0778	12.7428	13.2596	14.0264	11.449	12.4797	12.6338	12.7731	13.6093	13.0336	12.866	13.181	12.57	13.5168	12.7739	13.7285	12.795	13.8682	12.7765	13.4347	13.4435	12.3511	12.6614	12.7297	12.568	12.8538	12.7581	12.9846	13.6308	13.9962	14.0849	12.8519	12.731	13.8507	12.5467	12.536	13.4611	12.3298	13.6417	12.4293	13.8218	12.1488	12.4404	11.9278	13.47	13.3476	12.2863	12.3678	12.8717	13.2013	13.0676	13.3593	12.6897	13.3559	13.3906	13.8781	13.4528	13.4607	12.3432	13.0302	13.575	13.9459	13.326	12.722	12.9126	13.0835	12.972	11.8998	12.9063	12.8893	13.4915	12.4441	12.3814	12.9709	13.2228	12.8153	12.9797	12.728	12.5785	13.5611	13.2215	13.8391	13.4171	13.455	12.7445	12.2538	12.672	12.8358	13.0303	14.1207	12.855	13.0201	12.9111	13.6026	13.1284	13.2923	12.4992	13.1028	13.0693	12.8427	12.5787	13.3189
4	P08559	PDHA1	7061_AHGFTFTR_2	15.0202	14.8537	12.5976	12.8346	13.6617	14.4756	13.8607	13.5935	13.2288	13.0131	12.1022	12.84	13.2395	13.3609	13.1168	13.8971	14.3261	12.7611	13.8473	13.8171	13.662	12.8449	12.6081	12.9172	12.4693	12.6903	12.8017	12.4428	13.528	13.7681	12.6394	13.0094	13.1424	12.4254	14.5346	14.5936	13.2158	12.8272	12.1326	12.1642	13.9022	13.2995	12.8312	12.8101	13.2476	13.0402	14.5379	12.9134	13.5604	13.0339	13.3765	12.4502	14.9874	12.7145	13.0835	13.7521	16.0051	12.8346	13.0638	13.1242	12.147	12.8987	13.0294	14.1176	12.2839	13.1846	13.1328	13.3448	13.8431	12.7958	12.0117	12.8443	12.4777	11.3713	13.0929	13.0522	12.8912	13.5464	11.9932	12.4565	12.8918	12.2824	16.7746	15.4065	12.7559	14.494	13.6572	13.8427	12.6973	14.1097	13.1361	12.9615	14.1668	13.7815	13.2674	12.5264	12.3393	12.1746	14.9892	12.7433	13.4387	14.6828	12.7976	12.7701
10	P08567	PLEK	145948_QEGLMIASSLLNEGYLQPAGDMSK_3	14.9143	15.1358	15.8158	15.6314	15.0435	13.1255	15.3404	15.4251	14.624	15.4862	15.7018	15.6118	15.4023	15.3216	15.395	15.675	14.9479	14.6879	15.8676	15.5462	15.3821	15.644	14.6253	15.0025	15.3863	15.1817	14.4051	15.2205	15.8772	15.4079	15.4287	15.1639	14.7418	15.4254	15.1089	14.847	15.5812	15.2371	15.4299	15.2852	15.4187	15.3935	15.7188	15.6313	16.558	16.3327	15.9859	15.8061	15.8704	15.5468	15.9827	15.4373	15.8812	12.9512	15.9013	15.7443	15.2895	14.8988	16.0454	15.7769	15.8225	15.5969	16.0945	15.8131	15.3388	15.4934	15.8604	15.9002	15.8392	15.4402	15.3543	16.1658	14.4486	15.7629	16.4389	16.4242	15.9249	16.0514	15.5916	15.5719	15.5408	15.3161	15.2073	14.6895	16.3439	16.3217	15.6705	15.5118	15.8798	15.6169	15.6144	15.5241	15.6888	15.4306	16.3025	16.1231	16.1982	15.8688	16.7967	16.8491	16.2455	14.8537	15.5939	15.152
5	P08571	CD14	112100_LKELTLEDLK_3	16.5393	16.5644	16.6745	16.6093	14.3288	16.5816	16.5439	16.6233	17.0716	16.853	16.8498	19.6467	16.5043	16.6671	17.6167	17.3937	16.5816	16.5948	16.8378	17.0209	16.4867	16.5247	13.8765	15.0093	16.2709	16.488	15.4101	14.9858	16.0445	16.477	15.875	16.5467	16.3532	15.9174	16.2612	15.436	15.4701	15.7195	15.8528	16.0312	15.9915	16.0145	15.3521	16.7583	15.8573	15.0937	16.554	16.3605	15.4556	12.7474	16.2082	16.2116	16.701	15.8077	15.7716	15.7818	15.5977	15.5478	17.0299	16.9664	13.8289	16.6225	17.1136	11.7231	14.3805	13.8656	16.6597	14.3167	16.4204	16.941	14.948	13.9181	13.7659	15.1088	16.9472	16.9421	16.848	12.0667	16.2215	15.9488	15.987	13.4047	14.3864	16.302	16.1995	16.3531	15.9743	16.042	16.7388	17.0667	16.551	16.8225	16.0826	16.3029	13.9666	16.6984	15.8778	16.2846	16.4954	16.235	15.5801	11.8721	16.8992	17.2129
7	P08572	COL4A2	81199_IAVQPGTVGPQGR_2	15.163	14.06	16.1881	16.0323	16.0856	15.9193	15.862	15.8477	14.8193	15.3888	15.9341	15.9009	16.846	16.8386	14.5423	13.4048	15.4585	15.3978	15.4786	15.5103	15.7534	15.2703	15.7023	15.6497	16.7942	16.7841	17.0378	16.8351	16.4169	16.4203	16.5658	16.6445	16.123	16.4644	16.1985	16.0841	16.1474	16.2211	15.3725	15.2917	16.1705	16.2611	16.5221	16.4461	16.3255	16.4367	16.436	16.5153	15.847	16.0694	16.3797	16.8244	15.4796	13.3795	17.1994	17.4747	15.8101	15.8866	15.6024	15.8418	15.3556	15.3744	15.735	15.7806	15.8339	15.8112	15.4397	15.5259	15.4801	15.6215	15.2621	13.3511	15.7392	15.9977	15.6727	15.9633	15.7362	15.8704	16.122	16.4639	16.1062	16.2857	16.9262	17.1431	17.588	17.6823	16.3017	16.43	15.8265	16.1587	15.9818	16.049	16.4005	16.9781	15.6067	15.556	16.3	16.5609	15.608	15.745	14.0672	15.7695	15.091	14.9623
9	P08575	PTPRC	163011_SEAAHQGVITWNPPQR_3	14.8114	15.0369	16.0103	14.7462	15.9577	14.2399	15.4402	15.1502	16.0446	15.518	16.122	15.9954	15.6952	15.6294	14.531	15.7287	15.0258	14.7606	15.26	15.5338	15.0937	15.9068	17.0068	16.689	15.9658	15.8879	15.9948	15.1282	15.8063	15.6981	14.9925	15.2762	14.7736	16.4839	14.8578	15.7176	16.7118	14.8119	16.5799	16.4797	16.3119	16.2436	14.655	15.8296	14.8607	16.3658	14.9509	15.3286	16.3228	16.6386	14.7299	16.3729	14.8328	15.7836	16.2782	16.8785	15.83	14.6882	15.3172	15.3619	15.6765	16.1719	14.7767	14.953	17.2201	16.8323	16.049	15.9084	15.4743	15.3437	15.3327	14.8872	16.7575	14.395	14.8867	15.0176	15.4479	15.5607	16.5749	16.6201	15.4157	15.8611	15.8885	16.1472	15.6656	15.8747	14.3732	16.1191	16.1088	13.629	15.8166	14.7436	15.9812	16.5033	15.0222	15.8075	15.7913	15.9149	14.9088	14.2443	15.537	15.3858	15.701	16.2096
4	P08579	SNRPB2	124679_LVPGRHDIAFVEFENDGQAGAAR_4	14.3396	14.6804	14.0054	13.8316	13.9917	15.5806	13.6708	14.0351	13.302	12.626	13.2362	14.0626	11.8923	15.5549	13.2358	14.8758	13.6934	14.3114	14.4264	14.665	13.6128	12.0938	13.6091	11.7748	12.5981	12.967	14.3332	13.2883	13.6942	14.5133	13.0725	14.7839	14.0414	12.5305	12.0989	12.7795	13.8257	10.49	13.0914	13.3596	13.8569	12.0312	14.776	14.3157	13.2707	12.7421	12.1538	14.3935	13.2243	14.5925	13.8702	13.4481	14.4597	12.6884	11.9912	13.58	13.7991	12.8338	14.1178	13.2279	12.9648	13.2682	13.8077	13.6028	12.8045	13.4621	15.203	14.0656	14.3226	12.3105	13.5288	14.054	13.9502	12.2454	14.1524	13.8947	13.205	13.4459	13.8988	12.9024	13.8335	13.4079	13.5878	13.1534	13.056	12.73	14.2365	13.3485	12.3915	14.4521	13.4407	13.4036	13.4854	13.4742	14.3112	13.3138	14.0472	10.2048	14.703	11.5757	14.5819	13.4936	13.7268	14.1829
3	P08581	MET	26182_DFSHPNVLSLLGIC(UniMod:4)LR_3	14.1669	13.1667	15.3936	15.2712	14.5021	14.2823	14.6053	14.5643	13.8795	14.9039	15.3268	15.3241	14.1588	12.7996	13.0597	13.7026	14.8575	13.9015	13.6321	14.4169	15.5377	13.3002	14.8686	13.4749	14.15	14.5065	15.305	14.6679	13.3855	15.5558	13.1289	14.1278	16.0857	13.2875	14.0733	14.3859	13.6737	16.1719	13.0112	15.4308	14.5087	12.7935	15.0987	13.157	12.8242	13.3213	12.5049	13.8717	14.8109	14.4821	13.0101	12.711	14.2939	14.4741	15.1238	14.259	13.8001	13.6101	13.7938	14.3545	12.7394	13.0871	13.8064	13.8764	14.4957	14.911	14.394	13.7483	14.2563	13.4133	14.3383	14.1981	14.9594	14.4536	13.8994	13.9322	14.3398	14.2514	12.2261	13.1173	12.7047	12.4348	15.4759	14.9196	14.9684	14.0521	15.2488	12.826	12.9819	13.823	12.8686	14.3926	13.1516	13.7432	13.5302	14.2122	13.3535	14.5045	13.6869	13.9088	14.4602	13.7836	13.9846	14.7412
1	P08582	MELTF	3266_ADTDGGLIFR_2	11.0391	10.8415	9.32493	10.1522	10.6864	12.0217	12.0867	11.8206	11.5823	11.0393	10.5456	9.83403	10.3864	10.7517	10.3422	10.2057	11.2045	10.1178	12.2376	9.31803	10.9383	11.9983	11.7272	9.93473	11.2717	10.8176	9.49576	11.347	10.4324	10.5723	10.7116	12.2215	10.6521	10.9995	10.4194	10.1923	9.92948	10.3273	9.27433	10.2928	9.09331	9.53157	10.6344	10.5305	10.1346	9.84923	10.484	10.3975	10.3023	11.0203	10.8375	9.27719	11.0947	9.39302	10.2	10.45	10.9015	9.78514	11.6003	11.1174	10.9893	11.057	10.4837	10.2199	10.2651	10.2371	11.3646	11.3097	10.7463	11.2288	9.80142	10.2189	10.9207	10.9926	11.3531	10.3122	11.6134	10.2222	10.1412	10.7302	10.4081	11.9158	10.0081	10.0752	10.7032	5.67119	10.2504	11.159	9.82939	10.6207	10.9249	10.5901	10.9933	11.0167	10.588	10.4044	11.4875	10.0095	5.30024	11.0568	10.1455	10.879	10.3248	10.5243
17	P08603	CFH	215656_YYSYYC(UniMod:4)DEHFETPSGSYWDHIHC(UniMod:4)TQDGWSPAVPC(UniMod:4)LR_4	15.9661	16.6404	18.0113	17.4941	16.4482	17.5417	17.0005	16.4541	17.1667	16.3598	19.0671	18.1207	17.3959	17.5972	18.2903	17.0982	17.2912	16.9264	17.3229	16.6737	17.6493	16.4161	17.7421	18.678	17.5138	17.4562	18.7857	16.7895	17.986	18.2076	16.1387	16.434	16.8142	16.642	17.9173	17.388	18.5612	17.988	17.5953	17.5808	16.1808	18.2957	17.7165	17.5061	17.893	17.7979	17.5911	17.0737	18.9521	19.245	17.0499	18.1918	16.8778	17.1557	19.1627	17.7146	17.1939	16.7392	15.6351	16.6491	16.3527	17.8349	15.902	15.2258	18.2871	18.5181	17.7837	17.0153	15.7691	18.0537	18.4223	19.599	17.9246	16.886	17.9031	17.0498	17.0879	17.2401	18.0282	17.9149	16.6387	17.1833	17.0267	14.8994	17.9841	17.3607	18.0911	18.8922	18.4193	17.8774	17.2548	16.8508	17.9985	17.4829	17.3224	18.1798	17.5748	17.6904	17.3769	17.7214	17.4048	17.7752	17.1705	17.1791
9	P08621	SNRNP70	199792_VLVDVER_2	17.1482	17.051	17.1035	17.0034	16.8905	16.4682	17.2319	17.205	17.6548	17.6399	17.4159	17.3635	17.0369	17.1005	18.1706	18.1067	16.7999	16.7326	17.5613	17.3671	16.7292	16.7573	15.0593	15.1004	16.9219	16.964	16.0401	15.7801	16.7492	16.8724	16.3178	15.9004	16.5483	16.1172	16.7846	16.7622	15.7828	15.8047	16.6638	16.6351	16.5465	16.5792	17.4195	17.4128	15.8781	16.0107	16.6473	17.0357	15.5387	15.74	16.6932	16.8425	16.9149	16.204	16.0394	16.2622	15.7905	16.0179	17.3422	17.6762	16.8981	17.2133	17.0259	17.3479	16.953	16.8539	17.6087	17.9712	16.9412	17.2475	15.4288	15.5971	14.8779	15.1243	17.2818	17.5542	16.9085	17.1508	16.2967	16.5209	16.2181	16.5693	16.9673	17.1307	16.5267	16.83	16.3011	16.6785	17.307	17.5137	17.1497	16.96	16.5294	16.7058	17.2998	17.5529	16.8589	17.2189	17.0358	17.2681	16.0273	16.1641	16.9891	17.1667
4	P08631	HCK	184431_TMKPGSMSVEAFLAEANVMK_3	13.7541	14.1598	14.0515	14.135	14.0721	14.8905	14.2239	14.3566	13.7155	13.8543	13.6497	14.2459	13.6526	12.3309	13.7878	13.7619	14.6429	14.7337	14.0443	13.3281	14.3076	14.3861	14.4066	14.5606	14.4959	14.946	13.9025	14.3243	13.0872	13.1807	12.1915	13.9054	15.2944	14.5656	14.1331	14.3442	14.7648	15.1659	14.3132	14.4605	14.9912	14.988	14.0884	14.1616	14.6457	14.4671	14.9369	14.3722	14.0131	13.9645	14.0402	13.005	14.4164	14.125	14.9424	14.1682	14.0753	13.1646	15.033	14.537	13.8571	13.7348	14.422	14.2302	14.4259	14.3069	13.7223	13.7493	13.3974	13.8636	14.3244	14.3906	13.3607	14.2497	14.0063	13.8622	15.7147	14.893	11.3931	14.0018	12.6775	13.966	12.7172	13.0731	13.8492	13.6453	12.8714	13.8601	14.3202	13.7705	13.158	13.0958	14.0737	14.2121	14.3195	13.9367	13.8993	13.7078	14.1531	14.1901	15.5941	15.1011	15.3274	14.0269
1	P08637	FCGR3A	19434_AVVFLEPQWYR_2	12.0376	11.5784	14.4838	14.5461	12.6747	11.7886	11.5538	12.993	10.3042	13.0691	14.3068	14.6233	13.8428	13.6358	11.3098	11.6313	11.6867	9.84779	11.5085	11.2554	12.9857	11.0681	15.2313	15.2932	14.1578	13.8706	13.9562	13.8583	13.8178	13.9519	12.0656	11.8243	12.3289	14.5	12.6355	12.6781	14.9107	14.7824	14.9075	14.7103	14.5476	14.6598	13.7981	13.7411	14.4047	14.6236	13.363	13.5068	14.7681	15.0903	14.226	14.4261	10.9906	12.3554	15.1937	15.2033	11.7912	12.7762	11.9204	12.1609	13.389	13.8261	11.7831	12.3824	14.8858	14.5269	12.8717	12.1697	13.4683	13.4478	15.4079	11.8231	14.8652	13.8521	11.3368	12.501	12.9493	13.4591	14.8085	14.7132	13.6472	13.7962	13.0377	14.2329	13.9097	14.0587	14.2625	14.554	14.2721	14.2594	14.0178	13.7865	13.9185	14.4087	11.6239	12.7993	14.0942	14.2671	13.0025	13.0283	12.4945	11.4074	13.8645	14.0075
7	P08648	ITGA5	86354_ILEYAPC(UniMod:4)R_2	18.0974	18.1089	16.345	16.2585	16.887	16.6762	17.1198	16.8999	16.4828	16.098	14.4029	14.2981	16.135	16.0572	15.4918	15.4416	17.9089	17.7266	14.6257	14.6115	16.5136	16.5274	15.9051	15.6866	15.9013	15.7083	16.7714	16.3882	16.8925	16.8276	18.2363	18.1037	16.3985	15.5946	17.9658	18.0672	16.2277	16.2043	15.8941	15.9452	15.4375	15.3841	15.3637	15.2277	17.3323	17.439	15.6685	15.7161	16.9183	17.0947	15.7996	16.1536	17.8581	11.2223	14.7362	15.2582	17.7863	18.1462	17.6016	17.8459	15.6537	15.707	17.8891	18.2437	15.4768	15.3092	16.381	16.5167	16.3582	16.4487	17.0555	14.0304	16.7092	17.0603	15.1379	14.7748	17.3703	17.7362	16.5799	16.7496	18.087	18.3236	16.2492	16.2867	15.6523	15.6886	17.0716	17.3183	14.4701	14.2503	17.5802	17.5799	15.7597	15.9243	16.635	16.9958	17.0773	17.2336	16.9159	17.0844	13.6762	17.6455	15.3324	15.6709
95	P08670	VIM	44394_EMEENFAVEAANYQDTIGR_4	18.6817	18.6817	19.4579	18.8883	19.0307	19.0054	19.3544	19.2456	19.1376	19.1939	18.893	18.84	19.4272	19.3394	20.0619	19.9662	19.062	19.0416	20.0774	19.9037	19.5655	19.8902	18.1684	18.0131	19.3695	19.1758	17.9879	17.5444	19.2647	19.1628	18.8136	18.3082	20.1915	19.138	18.349	18.2473	19.0984	19.057	18.5247	18.7489	18.9524	18.8007	19.443	19.3843	19.5386	19.6261	19.2071	19.3038	18.7774	19.1203	18.7323	18.7442	18.4001	19.59	19.1933	19.3178	18.2632	18.4503	19.0769	19.0568	19.2964	19.5289	18.9571	19.1624	18.7278	18.4698	19.0098	19.2576	18.8437	19.1753	17.9879	18.4284	17.2254	17.4788	19.9401	20.2941	18.9128	19.2323	18.4889	18.492	18.3684	18.547	18.4921	18.8834	20.5889	20.4223	19.3694	19.3762	19.0667	18.8924	18.7607	18.6708	19.1439	18.8515	19.3113	19.3465	19.0981	18.7485	20.2768	20.3302	18.8217	19.6552	19.7839	19.9146
5	P08697	SERPINF2	135658_NKFDPSLTQR_3	13.9216	15.3255	13.6409	13.9778	15.4441	16.48	12.8033	14.0812	16.0166	20.4869	14.5444	14.9081	14.9209	14.1186	14.1205	14.0497	14.7685	13.9817	14.4922	13.1919	13.6393	14.3264	13.7837	13.7207	13.2645	14.9516	15.9055	14.4077	14.0712	14.3488	14.5241	14.3481	14.8022	15.2703	14.0442	15.0788	13.8973	14.0971	13.6173	13.654	14.0295	13.683	13.5037	14.4534	14.415	14.4508	15.0546	15.2421	13.6858	13.7687	14.9432	14.8306	14.0432	14.5782	14.193	14.6127	16.2624	14.4804	13.9745	15.5447	15.0133	16.7115	14.5136	14.2893	14.7818	14.4595	14.9763	14.5938	13.533	13.8458	14.2529	12.6551	15.4549	13.26	15.4384	15.2409	13.5139	14.8057	14.0112	13.6943	13.7099	16.2647	14.8859	14.7544	14.4865	14.5303	13.8768	13.5765	13.1308	14.4456	15.464	12.0251	14.6263	14.3348	12.9	14.7735	14.2651	15.1121	13.6433	13.2769	14.6246	13.8057	14.5343	14.4415
26	P08727	KRT19	52782_FGPGVAFR_2	16.6618	16.9554	16.3685	16.7992	16.571	17.5347	16.4201	16.3088	17.8987	16.4361	15.443	16.6745	18.6783	16.6302	16.6463	16.8496	16.3417	16.9403	19.0985	16.4434	16.6331	16.7132	15.9321	16.0254	16.7096	16.7275	16.6454	16.4792	16.5644	16.3488	16.269	16.2206	16.7224	16.3585	16.2523	16.3344	16.3566	16.3238	16.6374	16.7334	16.1719	16.2745	17.1382	16.8558	16.332	16.3884	16.5715	16.8116	16.1696	16.3964	16.5498	16.7044	16.3548	17.2193	16.196	16.4592	16.0706	16.073	14.619	16.2488	16.7828	16.7565	16.1926	15.173	16.491	16.364	16.1852	16.8975	16.6781	16.907	15.4681	15.3412	15.5045	16.5648	16.534	17.0297	16.2759	16.5835	16.159	16.3704	16.256	16.3773	16.6232	16.8271	16.3337	16.5847	16.5447	16.3073	16.5644	17.1467	16.4387	16.5909	17.0567	16.4235	15.9442	17.3274	16.5923	16.4011	16.1196	16.2514	18.5575	16.4216	18.4924	16.6765
24	P08729	KRT7	68973_GQLEALQVDGGR_2	18.745	18.8399	19.8079	18.6025	19.3617	18.9894	18.9621	19.599	20.1107	19.7042	19.3043	19.2202	19.9923	19.1758	20.2269	20.0774	19.115	18.753	19.8644	19.1997	18.786	18.7282	18.0324	18.7237	19.0714	19.9534	19.3916	20.4447	18.6277	19.2067	18.1065	18.6494	19.7038	19.4354	18.9572	18.6351	19.3917	19.4989	19.5053	18.9326	18.818	19.7039	19.7736	19.1269	19.1439	18.5111	19.7225	20.7916	18.6274	18.8253	19.4578	18.5872	19.1146	19.8523	18.9475	19.2131	18.3062	18.5772	18.861	18.6169	19.3618	19.245	18.9846	18.7445	19.4984	19.3036	19.0979	19.4267	19.6752	18.5181	18.3573	19.5053	18.698	21.7619	19.9148	20.0934	19.0153	18.9788	18.9425	19.5819	18.6941	18.3289	18.8259	19.6369	18.9073	19.1754	18.7926	19.0979	19.7838	19.4986	19.3386	19.0094	19.7039	19.5052	19.608	19.4429	18.8048	19.3537	19.3392	19.1994	19.9658	19.1628	19.2777	20.0617
4	P08754	GNAI3	172703_SREYQLNDSASYYLNDLDR_3	13.9385	13.6299	14.975	14.8196	14.1647	14.1761	12.5718	14.3744	14.6123	14.6481	14.607	14.505	14.2518	14.3699	14.9842	14.8834	14.2461	14.3247	14.9526	14.8963	14.771	14.6036	13.6517	13.6849	14.3706	13.6841	14.0704	11.0205	14.2851	14.3891	15.1781	15.1558	14.0137	14.1759	14.6386	14.5316	14.415	14.4101	14.7232	14.43	14.4134	14.2991	14.5705	14.5428	14.6487	15.0467	14.4728	14.7144	13.9646	14.4181	14.0457	14.4439	14.6114	11.2028	15.7863	14.7333	13.6214	14.4766	14.891	15.1031	14.3163	14.8032	14.921	14.8922	14.5248	14.6252	14.6685	14.5799	14.8007	14.973	13.9526	14.2391	13.9397	13.0796	14.8686	15.061	10.8244	14.5727	14.2303	14.6011	14.2172	13.8755	14.1291	14.3679	14.8136	15.29	14.4245	14.5791	10.0522	14.9094	14.6653	14.7243	14.3704	14.5983	14.6534	14.8498	13.8262	14.0871	15.363	15.3621	14.2852	13.9088	14.4686	14.5247
25	P08758	ANXA5	65770_GLGTDEESILTLLTSR_3	17.2207	17.034	17.7423	17.9659	16.4464	17.2546	17.911	17.6598	17.1115	17.7461	18.1236	18.039	17.7217	17.9371	16.4231	17.3436	17.6297	17.6583	18.2686	18.4315	17.62	18.0153	16.8493	16.8107	18.0065	17.8932	17.7509	17.7719	17.9658	17.8479	18.0582	18.3058	17.3152	17.4038	17.5009	17.5612	17.501	17.4411	17.6338	17.4939	17.6644	18.0474	17.3275	17.895	17.6092	17.3675	18.5376	17.1166	17.3162	16.5961	17.8758	17.7082	18.1556	17.9634	17.9008	17.3405	17.7023	17.1879	17.7528	17.8909	18.3036	17.9421	17.6264	17.6192	17.3136	17.1701	18.3343	18.3401	18.3293	16.9382	17.0207	17.5706	16.4083	16.6459	18.5342	18.4444	17.3512	17.3478	17.5183	17.0247	17.5373	17.4321	18.0734	17.8561	18.0784	18.0323	17.3847	17.3172	18.6782	18.668	17.8698	17.7587	18.3214	17.9281	18.6022	18.1613	18.0449	17.6485	18.3797	18.1416	15.8863	16.7341	17.8816	17.2942
16	P08779	KRT16	113388_LLEGEDAHLSSQQASGQSYSSR_3	17.1782	17.0289	14.0506	15.1431	16.3241	17.2042	16.2233	16.3282	17.0452	16.179	15.0147	14.8973	14.0374	16.4272	16.2501	12.4644	14.1977	15.2152	16.3718	16.3303	14.3425	15.7799	15.682	15.8322	13.3861	14.9792	15.0686	16.6308	13.6373	13.5733	14.8922	14.9192	16.3443	15.0406	15.1898	15.0364	16.4352	16.211	15.0416	14.8539	14.5335	16.0904	13.8727	14.0738	14.9338	14.3	13.4061	14.9752	15.578	16.2628	14.9302	14.9006	13.9189	15.6756	15.2724	14.1782	15.0075	14.9745	13.915	15.6122	13.9758	14.325	13.2492	16.1005	14.6238	14.2684	13.3013	16.4878	13.0534	16.1495	14.9771	15.213	15.4739	14.4624	13.3126	16.7573	13.9308	15.2349	14.2347	14.1894	13.316	15.1031	13.9218	14.4706	16.0971	13.9883	16.1432	15.6628	13.8885	14.2189	14.7317	14.3446	13.5741	14.6224	14.4518	13.8508	14.8433	14.8951	14.8804	15.2949	16.399	15.6993	14.8641	16.1651
18	P08865	RPSA	215006_YVDIAIPC(UniMod:4)NNK_2	17.5254	16.6909	17.5458	17.5474	17.8702	17.5823	17.1337	18.6459	15.2726	17.8025	17.8762	18.8096	18.5475	16.5231	17.0109	18.7971	18.2266	16.5628	15.3225	16.8442	18.7242	18.7928	16.9938	18.907	17.326	16.9492	17.8834	18.5055	17.1828	18.7018	18.3111	18.1393	18.897	16.991	16.6471	17.3534	18.7818	17.7952	19.0667	17.5443	18.8882	17.4831	17.6928	15.7438	17.5126	17.3099	18.1952	18.1509	17.1868	17.5602	17.3892	17.2606	17.7229	18.5473	19.1321	18.4189	17.8687	17.358	17.8566	17.2285	17.744	17.318	17.5879	17.653	17.6609	16.7324	18.2099	16.093	17.7149	16.5045	16.4717	17.8871	17.1014	17.4152	18.5775	15.901	17.3099	18.1225	17.2466	17.3618	17.3634	16.8892	17.5833	17.3735	18.1065	17.2296	17.4047	18.6711	18.3798	17.4585	17.2915	16.8669	16.5979	17.4721	18.1949	18.1901	17.8439	16.8496	16.3014	16.9799	18.1507	17.7968	16.7321	18.2792
1	P08962	CD63	200302_VMSEFNNNFR_2	12.9665	10.2973	10.2669	11.7118	10.9139	10.3327	12.1487	11.8207	11.9841	10.6654	10.7161	10.3687	12.0991	10.533	11.1171	12.1224	11.3389	11.8084	10.3918	10.7707	10.7371	11.0448	13.113	11.8386	11.2831	10.1495	11.1747	11.4433	11.2535	10.9368	11.6589	11.3221	12.5803	11.0908	13.1386	10.5619	11.3687	10.9153	10.6518	10.5301	10.2552	13.01	10.9759	11.2884	11.5692	12.3285	11.0191	12.1621	10.6675	11.6581	13.5352	12.1754	11.0727	11.9796	11.3284	12.0266	11.9717	11.746	12.0803	12.1445	11.2733	11.9798	11.6804	11.863	13.4093	11.8305	11.71	11.6772	9.85678	12.3739	12.9874	11.0557	10.9085	11.4933	12.0404	11.8752	11.7155	10.1247	9.87118	12.8766	11.5985	11.19	11.8105	12.9344	10.1445	11.0849	11.545	10.4533	11.8448	12.211	11.3915	10.1916	10.0677	11.5384	10.5962	10.1467	12.1224	10.6869	11.2968	12.0503	15.6901	11.6208	11.3499	11.1707
1	P09001	MRPL3	109327_LGMMPLWTK_2	12.3271	12.9581	13.2991	11.6357	12.6949	12.7043	13.4667	12.1597	13.0159	13.4647	12.896	13.2532	12.0918	11.9187	12.7056	12.0967	11.1204	12.3104	13.6608	11.7649	11.7936	11.9332	11.2324	10.9891	12.0001	11.9297	13.4874	11.3404	12.1022	13.0373	12.164	12.5306	12.3438	11.8128	14.3806	14.6326	11.6066	12.599	14.2083	11.1125	13.6425	13.0315	12.3798	12.5904	11.8162	11.4559	11.5257	12.3199	9.35343	11.7354	12.3212	11.3915	12.9139	13.591	13.7327	11.4012	12.7677	11.8033	13.0866	13.4997	13.1506	12.2817	13.1604	12.5155	12.645	12.2109	13.0297	12.3278	13.9287	12.5726	12.3385	10.5434	11.254	12.4739	12.4292	13.1534	14.1815	13.6564	12.3553	11.7414	12.2527	12.8033	11.9121	12.7874	10.8788	10.4919	12.5158	11.9367	12.7729	12.9034	12.416	12.6458	10.4285	13.6492	12.863	13.1045	12.2522	13.303	11.8372	12.6527	13.0311	10.7322	12.8912	12.2782
3	P09012	SNRPA	178678_TDSDIIAK_2	14.2284	14.0987	14.0094	14.0852	13.9531	13.5558	14.8951	15.2367	14.358	14.5273	14.1112	14.1634	14.2933	12.777	14.9745	14.3855	13.9178	13.9253	12.6303	13.6367	13.5769	12.9511	13.8768	13.8662	13.4663	13.5177	13.5553	13.2498	13.8031	13.7157	13.8643	14.1751	14.6437	13.7695	14.0774	14.7361	13.5596	13.4089	13.597	12.6844	14.0124	13.8012	13.3724	12.5824	14.2496	13.3468	14.1585	14.0578	12.7879	12.8666	13.5447	13.8904	14.065	14.2351	13.8668	14.3508	13.1952	12.3094	14.0544	11.9621	13.625	14.4275	13.2054	13.7484	13.8893	13.54	14.4824	14.4625	14.6787	14.7469	13.8827	10.4085	12.836	14.9897	14.0418	13.8793	14.3111	14.5344	13.7683	13.2865	13.9549	13.8192	13.2224	14.3765	12.6517	13.2114	13.0715	13.529	14.2733	14.5265	13.388	13.9236	14.8876	13.0187	14.16	13.6932	13.182	13.7295	13.7867	13.7874	15.6983	13.4441	13.8748	13.9239
1	P09038	FGF2	107036_LESNNYNTYR_2	15.3827	15.1692	14.2845	14.5643	15.5728	14.7352	15.7687	15.5516	15.995	15.9904	14.9157	14.6629	15.2592	15.7563	15.5458	15.5796	15.3709	15.4099	15.5192	15.2537	14.8034	15.0406	14.631	14.3053	15.6543	14.8272	14.9403	13.5175	15.4217	15.1605	15.0122	14.3163	14.6551	14.3453	15.2143	15.485	15.0788	14.8413	15.3269	15.4201	15.2421	15.1418	15.1478	15.0796	14.7037	14.3363	15.534	15.4024	14.4582	14.8277	15.4383	15.257	15.5835	15.1432	14.655	14.9037	15.2683	15.9843	15.9838	16.1999	15.7882	15.5209	15.6286	15.6327	14.8247	14.8762	15.1942	15.2119	15.5885	15.4975	12.8425	15.5386	14.8923	13.1752	15.3216	15.5541	15.4676	15.7006	15.1658	15.3006	15.5002	15.4914	15.442	14.8023	14.8081	15.1667	14.9	15.3917	15.2155	15.3397	15.5295	15.3702	14.5499	14.9066	15.5243	15.4277	15.352	15.1124	15.7217	15.4429	14.4078	15.1088	15.5822	15.3494
9	P09104	ENO2	26749_DGKYDLDFKSPTDPSR_3	16.903	16.4249	17.2978	17.2143	16.9071	16.616	16.5526	16.7634	17.4071	16.8414	16.9876	16.7976	17.017	17.3828	17.2397	17.0779	16.5623	16.9553	17.0521	16.8636	16.698	16.8045	15.739	15.6431	16.834	15.258	16.9264	16.476	16.8418	16.9616	16.6714	13.8229	16.1395	16.9856	16.889	16.8503	16.3332	16.3744	16.8277	16.615	16.807	16.7612	17.0463	16.9629	16.3379	16.2747	16.8337	17.2669	15.8092	15.9046	14.2647	17.0033	17.0136	17.7595	16.3635	16.4872	16.2089	16.3561	17.2659	16.3329	17.1414	17.2231	16.8696	16.9943	16.7118	16.7057	17.0733	16.8765	17.5893	17.7281	15.5243	15.6826	15.5187	17.8616	17.2455	17.2956	17.4288	17.6239	15.7294	16.5096	16.706	16.7181	16.942	17.0313	16.3397	16.6858	16.5853	16.4858	17.9011	17.5864	17.12	16.9151	16.8535	16.9723	16.9753	17.5113	15.5564	17.0422	15.2517	17.0487	16.5832	16.1395	15.601	16.4092
3	P09105	HBQ1	54671_FLSHVISALVSEYR_3	14.1048	14.0982	13.6132	13.6202	13.5353	13.4341	13.8308	13.9128	14.0159	13.6267	13.3379	13.2915	14.1934	14.2826	14.0639	14.2859	14.6668	14.4322	14.7414	14.9026	14.1702	14.4031	12.4796	12.3058	13.6563	13.9145	11.839	15.4926	13.7828	13.9014	14.3296	14.5781	13.9592	13.1317	13.3417	13.5022	13.6491	13.6621	13.5553	13.4727	13.5494	13.6486	13.6638	13.8688	13.6189	13.3775	13.5518	13.3832	12.9578	13.2123	13.0928	13.4293	13.0468	10.7763	13.3673	13.0741	13.2512	13.5069	13.877	13.8751	14.0014	13.7414	13.7413	13.6614	13.0728	13.5811	14.2395	14.17	14.2849	14.382	12.1246	12.6362	13.3227	13.6037	14.3332	14.426	13.3286	13.0317	13.5133	13.7134	14.6897	13.3669	12.6971	12.6715	13.7122	13.7781	13.4788	13.176	13.9312	14.0925	13.8374	13.8183	13.6387	13.6697	13.741	13.7931	13.4688	13.4781	14.6361	14.685	15.1094	14.6738	14.0045	13.9487
4	P09110	ACAA1	159466_RSITVTQDEGIRPSTTMEGLAK_4	16.8558	15.9598	15.4063	16.9803	16.6644	16.8025	16.9067	16.8458	16.7883	16.2828	16.4267	16.6397	16.3485	16.4104	16.8917	17.5475	16.8412	17.2646	16.1108	16.9039	16.4906	16.8952	16.5234	15.5746	16.0046	15.6619	16.9403	16.9303	15.7192	16.5442	15.5781	16.1676	16.1615	16.3856	16.3202	15.8774	16.3393	16.0422	14.272	15.3683	15.3581	16.514	17.158	16.414	15.6956	16.0792	16.3257	16.3532	15.3837	15.2486	15.4213	16.0359	16.4978	16.5924	15.4158	15.5453	14.8664	15.6667	16.3079	16.509	16.4515	15.9741	15.697	16.5108	15.8271	14.8993	16.2346	15.8155	16.3898	15.7378	15.3076	17.1668	16.4059	16.2287	16.6978	15.8735	17.1263	15.9476	15.9764	15.5098	16.3707	15.7658	16.9607	16.8665	16.284	16.3223	15.8849	15.8612	16.4375	16.0487	15.8018	15.4555	17.0481	17.4666	15.889	15.7795	16.0983	17.0123	16.3106	15.9613	17.0415	16.4483	15.7156	17.2038
2	P09132	SRP19	170730_SPADQDRFIC(UniMod:4)IYPAYLNNK_3	12.4861	12.3797	15.8716	13.7963	13.6543	12.4941	12.8389	14.2419	13.386	13.5991	12.3525	13.748	12.5354	15.2126	13.4221	12.9369	12.6565	15.729	13.6702	13.5273	14.8363	14.061	13.9291	13.6112	13.5194	13.814	14.6349	15.0354	13.3286	13.3712	12.6871	13.1564	14.9569	13.8468	13.0822	13.5262	14.2309	15.4438	13.5324	12.5469	13.0512	13.4726	14.1794	12.4555	15.0035	13.9279	13.6833	13.0806	13.6629	15.1193	12.3872	10.3961	13.4364	15.475	13.5486	13.2092	14.7486	13.5208	13.7377	13.6669	13.483	11.4266	14.0349	13.1127	13.6346	12.6749	13.2554	13.5694	12.6972	14.3929	15.8827	14.7857	13.603	14.7015	13.2786	13.2358	13.0311	14.5482	13.2684	13.3929	12.064	13.8111	11.9226	13.461	13.7089	13.5393	13.3985	13.6655	13.3242	14.2775	14.1002	14.3488	10.2071	14.2862	14.0675	15.4148	13.6065	13.631	14.2827	14.3636	14.2784	12.544	14.9649	12.6677
1	P09210	GSTA2	182505_TKNRYFPAFEK_3	15.4241	15.4728	14.4889	14.8707	15.4262	14.0721	15.4814	15.2753	14.8349	14.7066	14.2265	14.2621	15.3247	15.0422	15.3279	15.1226	14.8153	14.9263	15.4999	15.47	15.3967	15.4947	14.3309	13.5683	14.047	14.3682	14.3532	15.027	13.3231	13.386	13.6003	13.6263	13.6311	14.2395	14.8254	14.2093	13.2824	13.6693	13.5681	14.5133	14.3375	13.9212	14.5509	13.8659	13.7385	14.1044	13.9898	14.0706	14.36	13.8181	13.9353	13.352	14.4072	15.0632	13.2056	14.1168	14.3482	13.328	14.5396	13.5267	14.2085	14.6768	14.9372	15.2779	14.2906	12.8532	14.8591	14.7692	14.6344	14.6511	15.4005	13.9192	13.02	14.1299	14.6127	14.3975	14.495	14.98	14.168	14.0189	14.4582	14.0952	14.2676	14.5361	14.4387	13.9417	14.2776	14.4174	14.6898	14.6929	14.7778	14.5087	13.2583	14.2389	14.0351	14.7488	14.0206	14.4442	14.8555	14.4783	15.9587	15.1111	14.58	14.424
20	P09211	GSTP1	143603_PPYTVVYFPVR_3	17.6643	17.5472	16.5659	16.7807	18.6275	16.583	17.7494	18.045	17.8286	17.0372	16.6563	16.8593	16.3398	18.9278	17.777	17.2278	16.7421	18.0302	18.1445	18.5375	16.6755	15.3778	14.8888	17.3055	11.6892	17.7495	17.7134	16.0253	15.7843	17.9695	16.7068	16.7137	16.0367	17.7008	17.4574	17.3585	15.979	15.8551	17.99	16.2588	16.4146	16.0748	18.8438	16.8262	16.154	18.7523	16.4925	17.2613	15.0861	17.5052	14.9515	16.4411	17.3568	18.2237	16.4385	18.7733	16.2673	16.5356	16.8211	16.6111	17.5299	17.8941	17.0462	17.1488	17.2281	17.149	16.7062	17.3491	16.3648	17.7611	15.4404	15.8912	15.3524	15.3234	16.7298	15.9486	15.5172	18.0598	16.0298	15.8356	16.0311	18.0128	16.8242	16.9749	16.5242	16.2102	15.8742	17.1776	15.5766	18.153	17.7589	17.6634	16.0864	18.8744	17.4099	18.3489	16.7214	17.8699	15.7665	18.26	19.0929	18.1441	18.2632	17.0657
1	P09234	SNRPC	208317_WMEEQAQSLIDK_2	10.9695	10.995	11.0783	10.5443	11.0935	12.3754	11.0652	11.5384	8.02833	11.2569	10.6039	9.47328	11.0199	10.6905	10.6997	11.6298	9.54904	8.89093	10.1254	10.8022	11.2672	12.0864	11.2886	11.6148	10.3745	10.1484	10.8121	10.1662	9.88108	13.5548	11.0911	12.9383	11.0969	10.5414	10.4618	11.0032	9.6949	10.7454	9.64322	10.3359	11.1761	8.47263	10.0855	11.1264	11.0262	11.627	11.0624	11.0686	13.0117	11.7838	10.4776	8.29542	12.8588	12.3912	8.75434	8.8622	11.0946	8.02286	12.2121	12.2266	10.3141	8.23306	11.974	12.3605	11.5341	11.4476	11.4168	11.7319	11.098	10.3173	11.3605	14.672	12.4687	9.00467	12.1042	11.4829	11.4186	9.00616	9.17616	12.8531	10.8993	9.07272	10.5266	11.1757	14.322	10.9204	11.1602	11.2175	10.3497	12.3177	10.8147	8.38376	12.0637	12.0965	11.3209	8.91264	11.3325	9.79443	12.6657	9.62048	10.4936	11.5378	11.1401	9.3355
26	P09327	VIL1	131655_MVVYQGGTSR_2	15.951	16.718	15.9662	16.226	15.9213	17.3729	16.2769	16.2582	14.5446	15.701	16.1425	16.0253	16.0179	17.2458	17.2276	17.1305	16.9882	16.4843	17.2458	17.5114	16.2162	16.8696	15.5464	15.1219	17.453	14.5853	14.44	14.0932	16.9726	17.795	12.7529	16.6482	17.1914	15.1858	16.0164	17.0631	15.032	14.9804	16.8451	15.4934	14.1202	15.5615	17.6568	16.9145	16.0787	16.1655	13.789	17.0338	15.556	15.0334	16.1508	16.9618	17.1543	14.7722	14.32	14.654	16.4699	16.2304	16.3601	15.6702	17.7933	15.2489	12.7658	15.9144	14.4451	16.9817	16.9893	15.4287	17.2351	16.3561	15.5151	15.1264	14.419	15.2607	14.5671	15.8201	16.6548	15.7792	15.8896	15.6496	16.4522	16.7195	14.6504	16.4058	16.2666	17.5087	16.6542	14.814	15.438	15.5425	17.4595	17.4457	17.124	15.3633	17.4021	16.6565	15.972	15.8743	17.848	15.9062	14.5276	12.4872	17.2978	17.6136
9	P09382	LGALS1	55539_FPNRLNLEAINYMAADGDFK_3	16.1324	17.1043	13.6189	12.7466	14.9456	14.155	15.1894	15.3357	15.6995	13.9692	13.6848	13.8494	14.1736	15.2524	15.3514	14.2984	14.1669	14.3974	15.1676	15.7874	14.5714	14.3963	14.8118	14.7407	14.0309	14.3005	12.305	13.7799	13.7839	13.5252	13.8806	13.7534	14.4963	14.0473	16.8636	14.4479	14.0462	13.0161	13.5759	13.3638	14.504	14.4332	14.2151	14.1597	14.6332	13.9451	14.2709	14.4872	15.1874	15.0511	14.5016	13.5484	14.4872	14.2733	14.6236	14.024	14.4092	15.9052	15.5231	14.5415	14.0339	14.3449	14.1772	14.9814	14.4922	13.0849	14.1748	15.1929	12.5026	14.738	14.8949	13.4836	13.7015	15.0511	13.9513	15.5257	13.3812	14.2921	14.3448	14.8169	14.7503	13.906	13.668	13.8263	14.2701	14.2677	14.4204	14.4862	14.2642	12.6787	13.9015	13.6985	13.0116	13.4449	14.2915	14.7641	12.4861	14.3136	14.4855	14.6301	15.2816	14.7925	13.6727	14.5064
3	P09417	QDPR	139256_NRPSSGSLIQVVTTEGR_3	13.0403	13.7325	15.0771	15.1273	15.3386	14.9504	13.8936	13.9503	15.623	14.8474	15.1717	15.4466	14.8723	13.3191	14.3213	14.6542	14.8994	13.4182	13.5025	14.0743	14.6721	14.4261	12.9496	13.0725	14.7867	13.8082	12.2234	14.1602	14.9411	13.3382	14.4965	14.8504	13.9094	14.7445	14.434	14.3002	14.3128	14.4581	13.4358	13.6613	13.236	14.7034	15.1968	15.3552	14.3043	14.3019	13.8078	13.8109	13.8251	13.9117	14.4686	12.5871	14.7026	14.4818	14.2492	13.7614	14.1947	13.6116	14.8854	12.8878	13.5257	13.1136	15.3917	14.7457	13.1634	11.6031	15.0203	14.0542	14.6785	13.6017	13.4689	14.1443	13.9283	14.358	15.3992	13.9367	15.2477	13.5222	14.7473	14.0148	14.941	13.3329	14.7459	15.006	14.7973	13.8333	12.7741	13.6683	15.2185	12.8956	13.0423	12.8798	14.7812	14.0617	15.0428	14.2019	14.1417	13.2686	12.3454	12.8739	13.7593	13.9184	14.3948	14.862
9	P09429	HMGB1	97096_KKHPDASVNFSEFSK_4	15.1087	15.8888	15.6701	15.8426	16.2686	15.7937	16.2804	15.8936	15.8691	15.7597	15.37	15.9036	15.3353	15.4832	16.4942	16.3252	15.1777	15.9047	15.9712	16.3639	16.1668	16.2246	14.7585	14.3482	14.9135	15.627	15.9388	15.9304	15.7021	15.1938	15.4778	15.4226	16.1379	16.1398	14.9211	15.3215	15.0012	14.6121	15.4074	15.3502	15.8365	15.8141	15.8504	16.6085	14.3713	15.0576	15.4544	15.727	14.9001	14.8856	15.7202	15.8827	15.6445	15.4855	14.4158	15.4848	15.1842	15.7184	16.3068	16.3206	15.4981	15.9335	15.4142	15.9153	15.7332	15.3751	15.3935	15.7545	15.4933	15.577	14.9239	15.0902	14.7421	14.9322	15.4794	15.6604	15.2024	15.6148	15.0511	15.3592	15.5022	15.4246	15.5673	16.0499	15.5272	15.7945	15.1923	15.2294	15.2894	15.9017	15.5544	15.8287	15.4349	15.5703	16.1241	16.3177	15.342	15.4989	15.1804	14.8523	16.4234	15.5397	16.3888	16.3246
3	P09455	RBP1	129436_MLVNENFEEYLR_2	15.8295	15.9999	12.203	12.2535	14.8756	12.8266	14.7948	15.1422	15.5906	12.9286	12.1764	13.2179	13.0478	15.1922	15.0335	12.3191	12.0978	13.7718	15	15.167	12.3448	13.0455	13.1837	14.6804	12.9664	13.8607	12.5798	11.2086	11.4791	13.2471	12.9095	12.219	12.6512	12.9932	14.0444	13.8158	12.4517	12.8023	13.339	13.2707	12.7519	12.1513	12.3997	12.4431	12.9611	13.0776	12.2615	13.9249	13.4242	14.8407	12.9115	13.5017	11.3306	12.7399	13.7829	13.057	12.5603	13.8184	12.2274	13.6559	12.3787	13.0863	12.9697	14.6715	12.944	12.7677	13.3018	14.5153	11.8537	14.697	12.5449	15.4549	13.0365	13.7688	13.2573	15.007	12.3663	13.9154	13.0377	13.0178	12.7602	13.6075	12.3392	13.614	12.915	12.7416	13.0251	14.0506	13.6697	13.3805	12.9177	12.952	12.2225	13.258	11.7394	12.403	12.2872	13.0815	13.8062	13.6192	15.0667	14.0787	13.2964	12.8687
12	P09467	FBP1	36959_EAVLDVIPTDIHQR_3	15.2592	13.5916	15.8266	16.1783	14.4031	16.5745	14.3613	14.8487	14.0494	14.5087	16.1206	16.7591	15.5047	15.4226	14.413	15.4377	15.1482	13.9747	15.2103	15.3711	14.9317	15.6019	16.1879	15.9863	15.624	15.1909	15.8499	15.6348	15.372	15.6651	13.0334	14.3693	15.7067	16.2585	14.7886	14.4839	16.1891	16.029	15.7113	16.0261	16.1221	16.2729	16.505	16.6114	15.9081	16.8286	15.4342	16.0893	16.1902	16.5515	15.8749	16.3597	15.1487	14.4451	16.0611	16.4133	15.518	16.1719	14.8842	14.1886	15.6919	16.2701	14.9647	14.8133	16.3594	16.2074	14.7878	15.5652	14.5198	15.7993	15.9559	16.0939	16.0282	16.2954	15.6007	14.5513	14.5944	15.3647	15.7005	16.4879	15.0337	15.5766	16.296	15.7092	15.4513	16.0292	15.6479	16.3684	15.234	15.7155	15.6533	15.9554	15.9808	16.6006	14.368	14.8539	13.3889	16.0197	14.4502	15.0323	18.5277	14.61	15.9423	16.3488
2	P09471	GNAO1	83479_IGAADYQPTEQDILR_2	11.9026	11.6821	10.7188	11.1284	11.4943	12.0186	11.3914	12.2113	12.342	11.6948	11.8406	11.6502	10.7784	11.4633	11.8414	11.0596	11.257	11.974	10.361	10.9909	9.5923	11.6053	10.0577	13.7723	11.4973	11.2703	12.1799	11.1156	12.002	11.736	11.9253	11.8081	11.6587	9.21578	12.033	11.5237	9.50989	12.8085	11.2911	10.5085	12.4229	11.2765	11.8523	12.1314	9.83574	10.5038	12.3304	10.4367	10.3703	13.0981	12.5468	11.1663	11.8422	10.8918	12.1049	10.6754	12.4728	10.3582	11.7104	10.7795	11.9135	10.1541	11.3248	11.3248	11.1844	12.0338	10.8427	11.6964	14.3276	14.3276	11.0828	11.7469	11.5371	10.9959	10.832	10.9759	11.3792	11.6815	10.6338	11.5025	10.9281	11.2028	10.7323	10.7055	10.8045	9.92973	11.5259	11.33	11.8947	12.0906	12.3782	11.4092	12.207	12.6455	12.2295	11.6455	10.6803	11.5988	11.5012	11.5433	7.38009	11.8155	12.6961	10.7979
4	P09486	SPARC	211703_YIPPC(UniMod:4)LDSELTEFPLR_3	11.9247	11.7347	11.3032	12.4062	10.7205	11.4045	12.6147	10.8151	12.7279	13.5572	12.6629	13.3555	13.0394	12.0402	12.7137	13.2743	13.6471	13.7933	13.0653	12.155	12.8788	11.9338	11.6067	13.3367	11.9563	12.4982	10.6716	11.394	12.4303	12.1889	11.9391	12.6169	11.3756	12.9862	13.2861	12.9657	12.1707	12.9447	11.5705	11.8935	11.9714	12.8164	12.63	12.5632	12.7512	12.3785	13.3069	14.1097	12.3541	11.2932	13.2124	11.6361	13.2908	11.8802	12.0589	12.6325	13.1186	12.1752	13.7288	12.5884	12.5679	12.8323	12.1309	11.5619	10.9393	12.8695	12.9114	11.3233	11.6923	13.5619	12.3826	11.4432	13.8456	13.7017	12.2995	13.1441	12.904	12.9412	11.8577	12.5783	12.0535	12.4895	12.4964	12.7171	13.4638	11.5186	13.053	11.5358	13.4458	13.1031	11.5827	11.7253	12.6981	12.7054	13.4323	13.2357	12.844	12.7822	12.6621	13.3595	11.6123	12.9891	13.0958	13.2948
10	P09493	TPM1	37766_EDRYEEEIK_2	14.9906	15.0839	17.7546	15.1986	15.5109	15.4583	16.5196	16.0063	15.7909	16.5997	17.9924	17.956	17.0379	17.0598	15.1764	15.8688	16.359	14.9072	15.9898	15.7062	15.3426	15.4638	18.6978	18.6745	17.4828	17.539	17.6076	15.6551	17.2695	17.2634	15.9976	15.0159	17.2039	18.2292	15.9862	16.548	18.4381	15.903	18.3348	18.3912	18.2958	18.1465	15.5676	17.594	17.9108	17.7225	17.329	15.5243	18.2468	18.1103	17.7614	17.8333	16.0527	16.5992	18.4537	18.4982	17.5473	17.3666	15.6671	15.2374	17.3712	17.4362	16.1429	16.0568	18.5503	18.6274	15.3947	15.6132	17.2205	17.1379	18.6386	16.042	18.6609	16.2123	15.9204	15.7212	16.3694	15.0136	18.2957	18.3848	15.7943	17.181	17.7316	17.5508	17.2743	17.3383	17.667	17.8017	17.5316	17.6761	17.2811	17.2796	17.9821	18.144	16.0265	15.1514	17.572	17.4434	15.6579	16.5991	15.5753	15.0943	17.5486	17.6626
1	P09496	CLTA	42732_ELEEWYAR_2	14.8711	16.5228	16.414	10.5627	16.4647	16.1939	16.7743	16.9626	17.0735	16.5767	14.2127	15.1765	16.7335	15.9028	16.9073	17.145	16.8055	16.6403	17.3973	17.242	16.8765	17.1546	15.5329	15.3337	16.7058	16.3482	13.4116	15.0795	16.4041	16.5503	16.4753	16.3375	16.947	16.3716	15.4815	15.5999	16.2464	16.2968	15.8847	16.0535	16.1197	16.1206	15.9661	16.8453	17.1515	16.9274	16.6887	15.954	16.4001	16.657	16.8981	16.1037	17.9426	17.2171	16.5839	16.5465	16.2725	16.0869	13.4625	16.7447	16.9829	15.1697	16.7037	14.1184	15.4007	14.4394	16.6754	16.8229	16.1683	16.5495	15.6221	16.7705	15.1558	15.0885	15.8534	17.5125	16.5682	16.7759	15.8495	16.0604	15.3805	16.0918	15.4032	15.5102	17.3177	17.6762	16.5789	16.73	16.3721	15.8695	16.5636	16.4499	16.1442	16.1887	14.7508	13.5054	16.3394	14.6275	17.3906	16.2675	15.5931	15.8604	16.9628	18.3059
3	P09497	CLTB	123351_LTQEPESIR_2	12.6939	12.638	14.0446	13.7775	14.1616	13.9045	13.5463	12.6733	13.5324	12.2527	15.0733	14.0302	14.8554	13.9356	11.8729	14.2295	12.225	12.4896	13.9947	14.1537	12.8214	13.7939	13.8518	14.9301	15.2503	13.1075	12.9533	13.1134	15.5475	12.5487	15.0635	13.6635	14.057	13.7272	13.3927	13.4062	13.6314	13.5596	13.1454	13.7586	13.6163	14.3286	14.399	14.3703	13.8738	12.8936	13.519	13.7506	14.7746	14.9048	13.7729	14.2272	14.1145	14.3952	13.8422	13.8653	13.947	14.3981	11.9832	13.5662	13.766	13.9758	13.4005	13.1643	14.906	14.0698	12.0083	13.5106	14.9644	13.518	13.3781	14.1091	13.4678	14.2734	11.9836	13.1459	14.1845	13.9284	13.8019	13.4385	13.2595	12.8019	13.931	14.4689	13.7048	13.5234	13.6078	13.6897	14.0839	14.2328	13.795	14.1348	14.7559	13.7709	13.4915	14.191	14.4971	13.5238	12.39	14.3109	13.8677	13.9546	13.6247	15.6862
14	P09525	ANXA4	65761_GLGTDEDAIISVLAYR_3	19.3916	19.3842	20.4447	20.589	15.4004	19.8779	20.244	20.2941	20.3853	20.7587	20.8639	20.9819	20.5351	20.7295	20.7293	20.6198	19.8903	19.7653	20.982	20.7022	20.7587	20.7022	19.4988	19.6079	20.7915	20.982	20.3655	20.0066	20.5351	20.7584	20.2769	20.5103	19.7653	20.3304	19.4902	19.6165	20.0936	20.3854	20.7293	20.3655	20.6197	20.6196	20.8637	20.8286	20.3126	19.8296	21.0703	20.5888	19.5464	19.1027	20.6758	20.0766	20.1914	20.2267	20.7915	20.1264	19.5823	19.3539	20.5105	20.0618	21.181	20.7911	20.0618	19.7115	19.6936	19.864	21.3949	20.8282	21.2472	20.8635	19.2517	18.564	19.5297	19.1559	21.6346	20.9371	19.9789	19.7114	20.3303	19.8521	19.8777	19.4267	20.8635	20.2435	21.3951	20.7292	20.077	19.8403	21.3288	21.07	20.1416	20.1261	20.8637	20.6499	20.8284	20.6758	20.6499	20.0473	21.1223	20.7292	15.7482	19.5821	20.4868	19.9921
8	P09543	CNP	5307_AFTLTISALFVTPK_2	16.228	16.2835	14.7997	15.2147	15.8885	16.1362	15.7949	14.3536	16.6898	14.2108	15.3451	15.1124	15.282	15.9703	15.1924	15.6827	12.8184	15.3513	13.959	15.6543	14.7018	7.66435	13.8473	14.5402	14.5031	15.1933	14.313	17.2298	15.0907	14.7547	15.9547	16.2624	15.2115	14.7073	14.8519	13.9097	14.3454	14.721	14.6683	15.1053	13.5116	13.8792	13.7892	14.8441	13.3612	14.4313	15.1263	14.7982	15.5839	13.4169	14.6555	15.533	16.7737	16.2004	12.9791	14.0616	16.3172	14.7137	16.9855	15.8375	15.3546	8.24035	16.4401	15.8713	14.5965	14.3936	16.3158	16.5808	15.7975	15.0782	15.3616	14.5153	15.3479	15.5746	14.2482	14.636	16.0063	15.306	16.6831	15.5022	15.0921	15.249	15.4319	14.0693	14.9401	13.8697	14.8337	14.0086	13.9769	15.4464	14.6176	14.6855	15.9603	13.7696	15.8169	14.7763	15.3308	14.1056	14.8451	15.6461	15.6744	15.026	15.5599	15.3263
9	P09601	HMOX1	212299_YLGDLSGGQVLK_2	12.4852	12.3444	15.7513	15.8722	13.5724	13.5567	14.3045	14.4217	13.3281	14.4147	16.0946	16.0827	14.9916	15.0075	11.9764	12.0946	13.8449	13.9713	14.1269	14.4783	15.3649	15.1733	16.8177	16.569	15.4136	15.5402	15.9443	10.797	15.3071	15.5834	12.8141	13.3323	14.993	16.3883	13.8157	13.7436	13.1703	16.5588	16.2478	16.2761	16.187	16.238	15.4762	15.499	16.0169	15.6258	15.3788	15.0367	16.5682	16.3596	15.9638	15.3161	11.3747	10.9986	16.6764	16.4461	15.9022	15.3451	12.2361	10.521	15.2433	14.8626	13.9156	10.8092	16.2605	16.6371	13.9285	13.6627	14.912	14.7299	16.7902	9.37703	16.7813	9.72187	13.9691	9.74988	14.7417	14.1995	16.4522	16.0695	15.0153	14.9983	15.6901	15.208	15.5803	15.3247	16.0389	15.5866	15.8959	15.5745	15.118	15.1807	16.015	15.5836	14.0665	13.6912	15.4456	15.4822	14.3183	13.8717	15.2158	14.2324	15.8539	15.3045
3	P09619	PDGFRB	87808_IMSHLGPHLNVVNLLGAC(UniMod:4)TK_4	15.7245	15.7572	14.3167	14.5147	15.9645	14.0978	15.0981	15.6262	15.7932	15.3804	14.4361	15.7809	15.5874	14.2922	15.5689	15.2322	15.4984	14.1535	13.9775	14.1466	14.3976	16.1852	15.5614	15.5218	14.9645	15.0987	14.9388	15.4561	14.1004	14.753	14.7987	14.7684	15.1377	14.4811	14.2137	15.491	14.8841	15.1443	15.4464	15.0429	14.3118	15.5689	15.1632	15.3046	14.6861	14.7538	14.6014	14.8472	15.459	15.2811	15.2952	15.2035	15.388	16.0577	14.5012	14.7379	14.8983	15.1834	14.013	15.5416	14.722	15.6913	14.3158	15.5988	14.394	15.5217	14.1619	16.0302	14.8619	14.7059	14.6974	16.0534	14.9846	14.4304	15.1744	14.7042	14.799	15.8171	14.5672	14.5753	15.0688	15.2173	14.7614	14.8849	14.0442	14.2926	14.9246	14.8372	14.8314	15.3698	14.6803	14.7289	14.5182	14.9739	14.6053	15.7972	14.9567	14.4974	13.5524	15.6096	16.109	14.8152	14.3828	15.4453
13	P09622	DLD	174501_STDRVLGAHILGPGAGEMVNEAALALEYGASC(UniMod:4)EDIAR_4	16.9695	15.1973	18.4316	18.4381	16.0413	16.3429	16.6192	15.6186	15.8291	17.3169	18.1422	18.2079	17.3771	17.2734	15.5153	15.8465	14.5947	15.6978	16.2686	16.2242	17.2889	14.4105	18.9734	18.8743	18.1345	18.0716	18.1157	18.0761	17.8652	17.9919	16.0088	15.277	17.3946	18.7859	16.3095	16.2798	18.8136	18.581	18.6424	18.5409	18.7859	18.7816	18.2078	18.4477	17.6354	17.4131	17.8182	17.7968	18.5115	18.4307	18.1418	18.155	16.0248	17.0249	18.7321	18.1367	17.7368	18.093	12.9335	15.3933	17.8198	18.101	15.447	16.2968	18.5537	18.2495	16.8758	16.8009	17.4283	17.3093	18.7488	18.2601	18.84	18.8047	16.1818	14.9707	17.2123	17.5803	18.3084	16.9513	17.3946	17.5234	18.2315	18.4502	16.6961	17.1513	18.1132	16.9103	16.3661	18.4824	17.7998	17.9237	18.0693	14.7628	16.7565	16.4666	17.3994	16.3625	16.932	16.798	15.2189	16.2653	17.7074	15.6045
12	P09651	HNRNPA1	172744_SRGFGFVTYATVEEVDAAMNARPHK_5	18.4067	18.5311	18.7574	18.5953	18.9176	18.7896	19.2203	19.1872	19.0714	18.8885	18.8614	18.8518	19.1212	19.0933	19.7839	19.7119	18.7969	19.015	19.7041	19.7039	19.3918	19.4743	17.7544	18.8436	19.036	19.1998	17.3409	17.6615	18.7531	18.8925	18.2524	18.3345	19.082	18.7151	18.0953	18.0872	18.5953	18.818	18.7323	18.635	18.5775	18.6023	19.0875	19.144	18.6715	18.9613	18.9678	18.9793	18.4824	18.6163	18.646	18.313	18.567	18.9793	18.7927	18.9068	18.1877	18.0733	18.69	18.7736	19.3113	19.1804	18.7191	18.912	18.3765	18.4537	19.0198	19.1144	18.8659	18.8436	17.1983	18.8926	17.0827	16.7191	19.8778	19.7337	18.9329	18.8433	18.4097	18.2954	18.1347	18.2382	17.9345	18.2336	19.3842	19.7452	18.8005	18.7691	18.8352	18.728	18.3998	18.141	18.4764	18.5949	19.0416	19.0203	18.4698	18.3485	19.6466	19.7957	19.7037	19.2836	19.7224	19.4986
9	P09661	SNRPA1	62943_GGPSPGDVEAIK_2	15.3405	15.1015	14.5064	14.4075	13.0778	14.3578	14.7876	14.8322	15.0923	14.8707	14.4521	14.3187	14.682	14.8206	15.6072	15.7127	14.8857	14.92	15.0982	15.091	14.7576	14.6007	11.3732	13.2209	14.3516	14.544	11.9939	13.4597	14.1476	14.3287	14.16	13.9612	14.4104	13.6317	14.5677	14.4967	10.3501	13.3163	14.1792	14.0622	14.0622	13.714	14.3188	14.2962	13.7121	14.1371	14.0745	14.0816	13.2241	11.8064	13.9694	14.4319	14.7413	15.0702	13.3529	13.816	13.7221	13.8387	15.0159	15.2735	14.1997	14.8894	14.8606	15.3469	14.0657	14.2079	14.9362	15.1529	14.5233	14.869	13.3139	10.5185	11.2661	12.2403	14.9063	15.0195	14.8829	14.9191	13.8205	14.1682	11.07	14.3451	13.7483	14.3223	14.2888	14.4168	13.7364	14.3534	12.3015	14.7177	14.7069	15.0099	14.1054	14.3746	14.9026	15.0867	14.4847	14.8245	14.7807	15.0028	13.698	15.0779	14.7626	14.979
5	P09668	CTSH	200620_VNHAVLAVGYGEK_3	16.4472	16.3509	15.6572	15.6178	16.6829	15.6629	16.383	16.4921	17.6597	16.7528	17.2618	17.2568	15.8699	16.2498	16.6228	16.397	16.1178	16.1385	16.1347	16.2501	16.5766	16.5241	14.5854	14.4746	15.6149	15.8487	15.1414	14.3572	16.1274	16.1497	15.4159	15.3981	15.1825	15.2513	15.7505	15.9553	15.3519	15.4456	15.5398	15.4289	16.1397	16.1293	16.7653	16.694	15.8973	16.2073	15.9481	16.1728	14.6215	14.7499	16.0971	16.1819	16.5019	16.9115	15.0276	15.1617	15.6185	15.6456	16.1365	16.1604	15.9889	15.6316	15.5517	15.6502	15.5859	15.6141	16.0125	16.2963	15.4546	15.6062	14.8121	14.7006	15.2033	15.394	16.3291	16.3867	16.1214	15.9338	15.5125	15.6263	15.6703	15.763	15.2284	15.3026	15.9003	15.9477	15.4696	15.6713	16.111	16.1705	15.9719	15.8472	15.4812	15.5276	16.7357	17.1827	15.6561	15.7914	15.7128	15.9097	14.7353	16.7394	16.301	16.4709
1	P09669	COX6C	141647_NYDVMKDFEEMR_3	13.0291	13.5724	12.9784	12.5843	13.2108	13.6974	12.7644	12.3259	12.4808	12.5089	13.2429	13.0816	11.5015	13.0607	12.5241	12.662	13.5058	13.3352	13.0227	11.5072	12.3988	13.9315	12.1205	11.4861	14.6729	13.4689	11.9876	12.6543	13.5516	15.044	13.4866	12.647	12.8154	12.6023	11.4039	15.0573	11.3128	12.2065	13.0528	12.6778	12.6356	12.7432	12.566	12.9984	11.8905	12.4722	13.2229	13.5177	9.79429	13.671	12.1602	12.5678	13.1304	13.293	11.8819	11.7153	13.1139	12.9373	13.3881	13.4659	12.4145	13.2552	13.4438	13.8288	11.912	12.8174	12.7354	13.8398	13.4042	13.0838	13.1733	14.2025	11.0593	12.5645	12.7634	12.7622	12.6731	13.0259	12.238	13.1302	11.9453	14.1418	11.871	13.0844	12.6396	11.5896	12.8205	13.4345	13.5457	13.0815	12.787	14.5448	14.715	13.0916	13.2428	12.7619	11.562	12.7729	11.5513	13.0418	12.2877	12.5078	12.4532	14.24
1	P09769	FGR	37296_EDAGLEGDFR_2	12.6542	14.0037	11.2337	16.3554	10.7427	13.2002	11.4213	11.4215	13.0706	12.414	11.2958	12.5367	12.906	11.7092	12.5569	11.9886	11.1779	12.1812	12.0693	12.7745	16.7857	12.4985	11.7989	11.7255	11.2459	11.7434	11.1745	11.7203	12.5458	12.917	12.4311	12.4071	12.079	11.7569	14.1125	13.197	12.5599	16.3528	11.0664	16.2192	11.0803	12.4348	10.4677	15.054	15.8146	11.4345	11.3237	10.2496	11.2814	15.8052	12.6131	11.8543	12.6648	13.2173	12.4544	12.3751	11.6083	11.8036	15.4765	12.2073	12.5828	13.6532	13.408	15.2619	12.1142	14.0015	12.5306	15.9668	11.9215	11.4814	10.2096	12.3502	11.9678	11.5782	16.2512	10.8117	10.1501	16.4343	12.6107	12.715	10.9229	12.0455	11.862	12.4194	16.1263	16.1898	11.4031	12.741	15.7136	11.6582	11.8724	10.9066	11.4661	11.624	11.1704	17.2107	10.4221	11.8423	12.1765	12.3988	11.8107	12.3661	12.0171	13.5881
1	P09848	LCT	5290_AFTFPSEVPSK_2	14.7157	13.4838	14.7764	14.6694	13.844	14.5991	14.8548	15.0682	14.5523	14.4688	15.8642	15.9449	14.8688	14.1678	14.3738	15.0725	14.6235	14.2841	13.6947	14.6079	14.1833	14.9379	14.8531	15.9571	15.1009	14.3062	16.1468	14.7005	15.199	14.2982	13.9836	13.7842	13.863	14.8557	14.3374	14.1221	13.5557	14.9893	15.4662	13.2151	15.1224	13.7612	15.1941	14.9432	15.3392	13.9733	14.5728	15.6064	16.3946	14.7233	15.0182	14.0727	14.6118	14.6711	15.3472	13.0771	14.5305	14.0114	14.5017	14.2659	14.258	13.8091	14.1554	14.7553	14.3249	13.7195	14.4845	14.1005	13.2582	14.1222	14.0343	13.4209	14.1135	14.4497	14.9598	14.5695	13.6465	14.3207	17.2107	14.3406	14.2139	13.9299	15.17	15.5581	15.6162	16.3199	14.6376	14.1472	15.3186	14.712	14.1267	14.6117	12.0449	14.0552	13.9143	14.6888	15.2693	14.2982	13.5901	13.6846	15.0791	14.1607	14.5423	15.3752
7	P09871	C1S	129397_M(UniMod:35)LTPEHVFIHPGWK_4	17.7422	17.1951	17.8854	17.7166	17.3724	17.9524	17.3972	17.6409	17.618	17.8183	18.1829	17.9842	17.7022	18.9329	18.1951	18.3039	18.1638	17.6599	18.1928	17.9011	18.3827	18.3137	18.043	17.8478	17.9208	17.9843	17.6367	17.4386	18.0826	17.9345	18.0934	17.7575	18.0429	18.2133	17.6962	18.3038	17.8517	17.6568	18.0647	18.2631	17.2479	17.7699	18.1018	17.266	17.8531	18.4438	18.2824	17.8038	17.8002	17.7393	17.6718	17.9022	17.4368	17.2371	18.1849	18.1153	17.3814	17.1533	18.2766	17.234	17.8089	18.4948	16.7456	17.4203	18.0948	17.9776	18.0085	18.0866	17.7283	17.8019	17.684	15.5444	17.6139	17.6806	16.9802	17.6687	17.3586	17.3017	17.606	17.8477	17.5953	17.077	17.4492	17.5904	17.4912	17.8234	17.8496	17.4774	17.7216	17.6278	17.4745	17.4987	17.249	17.6352	15.9699	17.4167	17.8666	17.0643	17.1002	18.0668	18.2572	17.4397	17.2207	17.4219
31	P09874	PARP1	98682_KMEEVKEANIR_3	16.0859	16.7598	17.3658	17.5361	17.0075	17.1953	17.5076	17.2577	17.5455	17.5856	16.2549	18.0914	17.6644	17.4806	17.0907	17.4077	17.4223	17.1949	17.5116	17.7385	18.8221	17.4924	16.0858	17.615	17.8633	17.9561	17.514	17.3771	17.3622	18.0994	16.491	12.8901	17.9325	15.5667	17.4791	17.2097	17.7863	17.9051	17.9282	17.9466	17.804	17.8441	17.6354	17.9284	17.603	17.2075	17.5487	17.8814	17.4909	17.7501	18.1465	17.6591	17.0573	19.0714	17.8478	17.8456	17.5388	17.3542	16.0845	16.5593	18.0805	17.7961	17.2275	17.1944	14.6887	17.7876	17.7909	17.3102	18.1683	15.0436	17.3633	16.4349	16.8393	15.4383	17.2085	17.655	16.7275	15.4424	17.988	17.3751	16.9714	15.4559	18.0538	17.9875	17.3983	17.7679	17.5833	17.5552	17.9522	17.7628	15.8286	17.0719	18.0849	17.7472	17.2706	15.8478	17.5496	17.4839	17.8391	17.7149	18.6977	17.7473	18.502	16.0046
3	P09884	POLA1	165747_SGYSEVNLSK_2	13.3667	12.9401	13.5052	13.3452	13.0829	14.6502	12.8517	13.9507	12.8301	13.6512	13.3735	13.6891	13.0816	13.8911	13.438	13.8457	14.0735	14.2493	13.5382	14.2313	13.698	13.4035	14.0502	13.5479	13.8683	14.0192	13.5996	13.9548	13.3442	13.5198	13.646	14.3506	13.5957	13.0963	14.3864	13.5979	13.7764	13.721	13.2948	13.3393	13.1451	13.0017	12.4279	13.4257	13.5609	12.3668	13.7492	13.3038	13.6411	13.7153	13.5184	12.2542	12.5391	13.6753	13.4852	13.4186	13.8823	12.3412	13.6875	13.0996	13.6901	11.8455	13.1731	13.6545	12.8679	13.3532	13.8333	14.0086	13.8068	13.5483	12.5808	12.7617	13.6393	12.7415	13.2784	14.2481	13.8209	12.3679	13.3343	13.7462	13.3678	13.799	13.4072	13.7437	13.6043	13.579	13.9194	13.5538	13.3465	13.9853	13.6342	13.4669	13.3485	14.6679	13.9049	12.3533	13.3864	13.3853	13.7947	13.5754	14.7522	14.0888	13.1324	12.9632
3	P09914	IFIT1	214584_YSVGIHNLLAYVK_3	14.7746	14.5841	12.6535	12.8424	14.4879	15.0968	14.4346	15.7309	13.9417	13.1353	13.6632	15.1301	15.7847	14.1835	14.2639	14.4818	14.4722	15.1127	14.3096	14.3591	14.1942	13.5549	12.9443	13.7587	14.1511	15.7934	12.5845	13.0116	13.1984	14.1318	14.436	13.7137	12.8983	13.4046	14.612	14.8449	12.3938	13.8665	14.195	12.9485	14.5283	14.9032	13.8221	12.2218	13.4969	13.6455	14.2928	12.8246	13.2294	13.6095	13.641	12.6489	14.3759	13.379	13.4354	14.5465	13.7728	14.4472	14.0014	13.9109	13.9716	14.2173	14.0763	14.1604	13.3538	12.22	15.0225	13.9694	13.3834	14.3559	14.3789	13.3295	14.1146	12.0318	13.3992	14.6425	13.0556	12.4727	13.5062	14.6335	14.5423	13.89	15.6265	13.2779	13.2522	14.0835	13.6703	14.2466	15.3398	13.3717	14.7562	15.1725	12.6251	13.657	14.7958	14.6208	14.4374	13.7224	14.5666	12.8863	15.1214	15.3079	15.7682	14.5537
6	P09917	ALOX5	71707_GVDFVLNYSK_2	15.5297	14.651	15.2268	14.2908	13.7953	14.8442	15.811	14.1113	15.009	15.3546	15.0122	15.1751	15.1712	15.1996	15.2066	14.0875	14.978	15.223	15.4481	15.6052	15.4155	15.2452	14.5731	14.2667	15.1425	12.8606	15.2759	15.1635	15.2305	15.3524	16.1284	16.0769	14.6944	14.6272	14.687	14.7195	14.7739	15.0408	15.0158	15.0404	13.894	13.5634	15.0763	15.2254	14.9176	15.1442	15.5404	13.3521	14.6404	14.8329	15.0628	15.201	15.1441	15.2606	14.7401	14.2134	14.7648	14.7326	15.6835	15.4021	15.2422	15.3029	15.0451	14.693	15.1782	14.6892	15.7776	15.7474	15.4181	15.4968	14.3978	12.881	14.6458	14.932	15.951	16.0068	13.6786	14.9207	14.7656	14.8534	14.9496	15.4367	12.7927	15.0227	15.3535	15.3253	15.0288	14.8858	15.6579	15.662	15.0737	15.2526	15.004	15.2777	15.5201	15.8058	15.3216	15.3083	16.0198	15.5173	13.8728	15.2007	13.6691	14.4569
1	P09923	ALPI	70553_GSSIFGLAPSK_2	13.2195	14.4333	13.8325	14.5001	13.9933	13.0035	15.1585	13.588	14.9496	14.7868	14.2949	13.4615	14.4093	13.9389	14.0615	15.0695	14.7144	14.3667	14.4829	15.0265	14.0425	16.4711	13.9113	12.4305	13.1099	15.9067	12.2816	13.3883	14.3041	14.691	14.8054	16.1101	14.4596	13.4361	14.5061	13.5893	13.3022	14.6393	13.546	14.308	13.799	13.8341	13.1616	14.4078	14.5135	13.5093	14.5695	13.785	13.2638	13.1124	14.2875	12.8201	13.8696	13.4492	13.1409	13.5705	13.8308	14.998	14.0534	14.6568	14.5783	13.9937	12.7276	14.2299	13.2721	13.106	15.1377	14.6087	14.1378	13.4983	14.0395	15.7179	13.8671	12.7637	15.1993	14.4819	14.8021	13.4934	14.2522	14.6317	14.4097	13.1529	16.2338	13.4574	12.9025	15.0359	13.3005	14.1764	15.0301	14.1062	13.3522	15.7698	14.0371	12.8915	14.8065	14.3243	14.2574	14.3714	16.0748	14.8206	14.5495	13.8601	15.8893	13.3248
4	P09936	UCHL1	129928_MPFPVNHGASSEDTLLK_3	15.1993	15.3587	15.0943	15.3496	14.7098	14.7416	16.1897	15.1438	13.2831	15.611	14.9115	14.8429	15.0979	15.163	13.2413	15.151	14.5059	14.6137	14.9205	15.2021	15.1329	15.2482	16.2829	16.262	15.1112	14.9341	15.605	15.0476	14.7241	14.0699	14.6007	14.8642	15.1622	14.9064	14.9108	14.5513	15.6321	15.7469	15.6908	14.9458	14.8861	15.3872	15.6066	14.9658	14.8751	14.5233	15.0124	15.1429	15.53	16.0101	15.2177	15.6362	14.5486	15.9521	15.3525	15.5225	14.2474	15.4658	15.0369	13.9211	14.5711	15.5634	14.3582	15.1294	16.0662	15.9742	14.5067	15.2365	14.8098	15.385	14.1553	14.54	16.0675	16.1697	14.3345	14.4114	14.4515	14.9015	15.4419	15.625	14.9149	15.2747	14.9851	16.5261	13.6488	15.2106	15.1971	15.3039	12.6872	15.1285	15.2855	14.745	14.8794	14.9778	14.5498	14.405	14.9978	15.3574	14.3127	14.7904	14.8333	14.4067	14.7306	15.1607
30	P09960	LTA4H	173017_SSALQWLTPEQTSGK_3	16.6573	15.9611	16.9545	16.7872	16.8074	17.3923	16.6762	16.5098	17.0844	16.3985	17.1101	17.0808	16.9265	16.9785	17.3335	17.0673	15.7828	16.0025	15.2251	16.7133	16.9688	16.9365	15.9894	17.4882	16.7505	16.8353	16.8374	16.6099	15.5272	16.5469	16.5255	16.4743	17.1492	17.2319	12.3358	15.667	17.1939	17.1569	15.6511	17.1323	16.7645	17.0885	16.5114	7.92281	16.9518	17.012	16.2382	16.6766	17.3681	17.5094	15.9349	14.7052	14.6952	15.8224	17.3918	17.5004	16.6152	16.9353	15.4325	15.5393	16.6227	16.8898	15.9754	14.6582	17.5508	15.9151	16.0391	15.1359	16.6015	15.4559	17.1849	15.4279	17.2456	17.5998	16.5673	16.6594	16.4677	16.4732	17.2217	17.3382	15.1561	16.251	16.6796	16.8828	16.5187	16.9272	16.9419	17.1191	17.712	15.7441	16.7298	16.8715	17.0209	17.1479	16.6587	16.404	16.5285	16.9085	15.1524	11.7541	13.4211	16.5112	15.8848	16.8036
12	P09972	ALDOC	11374_ALSDHHVYLEGTLLK_3	15.6512	15.7426	15.9622	16.1075	12.7284	15.6375	16.1526	16.0246	15.9386	16.0935	15.8475	15.8902	16.1474	16.0852	15.9852	15.9513	15.9045	15.7432	16.3034	16.4661	16.0047	16.0849	15.2238	15.2548	16.0581	15.8649	15.9103	15.7438	16.0155	16.1599	16.6221	16.8831	15.4203	15.4627	15.9448	15.7533	15.6133	15.6524	15.9665	15.7972	16.0403	15.9466	15.7498	15.8914	15.9109	15.9366	16.0447	16.4074	15.0222	15.2247	15.9793	15.7443	15.9479	16.1779	15.8489	15.9306	15.54	15.3814	16.238	16.2565	16.0839	15.9722	15.9482	15.9772	15.2651	15.7323	16.3444	16.5479	16.4155	16.057	14.9089	14.305	15.0785	15.2339	16.5327	16.6461	15.6358	15.3691	15.7256	15.5217	15.6507	15.5916	16.0732	15.9028	16.2868	16.1491	15.4721	15.6435	16.538	16.7987	16.1234	15.8709	16.0554	16.0273	16.5084	16.3874	15.8961	15.9316	16.7067	16.4405	13.5487	15.3948	15.5086	15.4004
4	P0C0L4	C4A	144095_PVAFSVVPTAAAAVSLK_3	15.066	15.6944	15.8361	15.8181	16.9871	16.9359	16.2059	17.4424	15.7284	15.3641	15.7332	15.6192	15.9295	15.4803	17.3165	17.2831	16.282	16.0883	15.849	16.2638	15.659	15.7911	15.0994	15.5612	13.1705	15.2437	15.1246	15.186	15.2169	15.5911	15.7344	14.6718	14.8284	15.0946	15.4535	16.3457	15.4254	15.5589	15.3385	15.5723	15.1622	15.086	15.6457	15.6199	15.262	15.2898	17.043	15.6626	15.1226	15.5192	15.9943	15.5791	15.14	14.6549	15.4557	15.8506	15.4701	15.8453	15.6591	14.9107	15.4455	14.1768	15.0788	15.5469	15.3766	15.0378	15.7164	14.6709	17.3444	16.1592	16.0698	15.1383	14.9841	15.2631	16.2286	15.0135	14.7633	15.2223	15.4139	15.089	16.6813	15.5125	16.8012	15.3401	15.7124	14.9801	15.2014	15.094	15.5307	15.1719	14.6129	14.9468	15.0343	15.1156	14.7984	16.2401	15.1972	14.8465	16.384	15.4845	18.6021	17.0328	17.1602	15.4931
5	P0C0L5	C4B	4114_AEMADQAAAWLTR_3	15.082	15.0287	14.7516	14.8083	15.2927	14.8468	14.91	15.155	14.9388	14.9285	14.4178	14.5907	15.085	14.7576	14.8826	14.832	14.6805	14.8365	15.1784	14.7414	14.4584	14.675	14.0344	14.0667	14.8559	14.8436	14.6301	14.9787	14.7423	14.7523	13.8051	15.4333	15.1011	14.594	14.8366	14.9337	14.3913	14.404	14.5859	13.7437	14.5652	14.5666	14.7945	14.8682	14.5895	14.2111	14.983	14.3524	14.352	13.9404	15.0379	15.1382	14.7356	14.2604	14.4059	14.4036	14.3339	14.1806	14.8899	14.7657	15.0742	14.9229	14.5042	14.5778	13.9237	14.4753	14.8609	15.3115	15.2315	15.1957	13.9453	12.637	14.1154	14.1053	15.2416	14.0859	14.7333	14.7575	14.4516	14.4324	14.9491	14.7049	15.1376	15.2675	14.6896	14.4735	14.7402	14.6502	13.9392	14.6374	14.7217	15.1351	14.7967	14.7366	15.2624	14.4518	14.8911	14.234	14.991	14.634	14.6605	14.3411	12.9839	14.5854
2	P0C2W1	FBXO45	198183_VLELVFSYLELSELR_2	11.3893	13.3917	12.7607	10.1849	9.14498	8.3974	11.6417	11.622	11.1242	10.786	10.9451	10.6992	12.4189	9.06255	11.1144	13.018	10.0359	6.34677	9.8061	12.6899	14.9928	12.826	13.2793	14.8095	11.2727	10.7011	11.9917	10.5742	13.1839	13.7692	13.3467	13.4815	13.0592	10.4646	10.1141	13.4208	14.2858	9.85882	9.54393	14.7492	12.4896	13.5212	14.6768	13.5275	13.0905	13.3473	13.1372	10.2031	14.0048	12.9739	12.4245	11.8839	14.1523	11.1383	12.7517	9.59126	14.1008	11.6447	9.00446	10.8181	13.8322	12.3582	12.7321	13.1028	10.8556	13.1171	11.8535	14.5525	14.2381	12.0366	13.8972	15.0572	14.7088	13.7928	12.5996	9.88046	13.4458	10.4371	13.8474	8.3549	12.9617	11.4994	12.3025	11.766	12.093	9.72698	14.2532	11.508	14.3583	12.4548	11.7269	11.8889	13.4859	12.1989	13.7174	9.55371	13.6073	9.10456	11.1925	11.5467	9.29961	11.1392	13.7948	13.0262
1	P0C7T5	ATXN1L	72527_GVVVAGQSQAGAR_2	13.1489	13.0105	12.6832	12.6367	13.5899	10.3071	11.8064	12.7423	12.488	13.2189	13.1743	13.3114	12.7751	12.7038	13.0921	12.9245	12.7255	13.2747	13.0932	12.0814	12.3816	11.8836	13.3145	13.396	12.712	12.1832	12.3164	12.8593	12.7681	12.1332	13.5575	12.9103	14.0632	13.0929	13.3242	11.8445	12.6403	13.3999	13.3435	13.5696	13.4314	11.6533	12.7356	12.3123	13.4614	13.2429	12.1013	12.4458	12.7997	12.2983	12.2794	13.3139	12.6497	13.5853	14.3816	13.2916	11.5121	13.7131	15.3815	13.6154	14.3223	13.1926	12.8746	13.2275	13.4046	13.3595	12.7999	12.3075	12.5917	12.9676	12.8247	12.5779	14.0838	12.8835	12.2683	12.8272	11.9522	13.0223	12.1624	13.2289	13.5267	14.3273	12.051	11.9569	12.3232	12.0211	12.3764	12.8376	12.281	12.5351	12.9593	13.6209	12.5756	12.5826	11.6259	11.5189	12.9322	13.2434	12.4853	12.9303	13.6386	12.9136	12.8481	12.8913
2	P0C870	JMJD7	129880_MPDAVNFWLGEAAAVTSLHK_3	10.1524	11.6775	11.8705	11.5377	12.629	12.5523	11.5846	11.1558	11.453	10.0615	11.1316	11.3349	11.9179	10.3636	11.3958	10.9539	11.7218	11.1559	10.6581	12.018	10.3974	12.5664	11.1502	13.453	10.8164	11.1189	10.9462	12.2152	12.4264	12.3564	11.0329	12.8504	11.8121	11.3599	13.0951	13.0064	12.3222	10.4871	11.5408	11.5684	12.0533	10.9347	10.7868	12.7086	10.8401	11.6778	12.0191	11.9376	11.0125	11.4013	11.8272	10.7495	11.74	12.152	10.4362	11.0922	11.9973	11.9378	12.9731	11.6878	10.742	11.1532	11.2231	11.3924	11.1567	11.1255	9.06647	10.2821	12.2228	9.13782	13.1961	11.1809	10.8268	14.4079	12.2074	10.8173	12.0171	11.7659	13.1585	11.1822	12.695	11.2638	11.5538	11.1638	11.4654	12.0145	11.6928	11.7699	10.7047	11.3573	10.3992	11.3992	11.2099	12.2495	11.4237	11.3265	11.5479	11.3456	11.6385	11.128	11.452	12.2212	10.9677	12.1806
1	P0CG05		3252_ADSSPVKAGVETTTPSK_3	11.7826	11.4384	10.6314	11.6523	11.0603	11.0782	11.4823	11.7449	13.2822	12.143	11.6357	11.3324	12.7542	11.6796	9.85666	12.2016	12.1101	12.7236	13.0491	12.6741	12.3075	12.2946	12.6029	11.0492	11.2939	12.1817	12.9037	11.7132	10.6751	11.7353	11.5294	12.3572	13.0415	11.7382	10.4037	12.1331	11.1643	11.9055	9.8495	12.5472	10.0718	11.5308	11.5084	10.9284	12.84	11.243	10.6554	12.4905	12.2893	12.0754	14.0007	5.90964	12.8921	12.8044	13.6559	12.8403	11.45	11.1521	11.7534	12.2585	10.1212	10.7449	12.1573	10.8166	11.2505	12.4929	12.6172	11.7536	10.8415	11.1791	11.9676	11.6184	10.885	12.4941	12.7669	11.482	11.2307	12.7477	11.2521	12.3956	11.2974	9.54831	10.533	11.7457	11.4311	5.85831	10.9633	11.9295	10.5941	10.8875	12.1704	11.3753	11.6905	11.3621	11.4371	11.4066	10.2525	11.7585	11.3508	11.02	13.377	11.7581	12.5233	11.6396
4	P0CG12	CHTF8	164892_SGFLGTNPAPR_2	17.8289	17.7216	17.8778	17.8201	18.111	17.831	18.4099	18.3433	18.1345	18.0455	17.9721	18.0304	18.3242	18.3039	19.0716	18.741	18.3851	18.3036	18.9953	19.0151	19.0205	18.9619	16.7732	16.929	18.0971	18.2879	17.1381	16.9367	17.9228	18.0281	17.6584	17.6821	18.3136	17.9485	17.3011	17.4183	17.8409	17.943	17.712	17.7561	17.6153	17.7934	18.3575	18.3215	18.3851	18.1744	18.1561	17.8685	15.5535	17.697	18.0368	17.6237	17.6408	18.2155	18.1132	17.9147	17.4832	17.107	18.009	17.9029	18.363	18.0906	18.2574	18.1483	17.4663	17.7364	18.1656	17.9915	18.1156	17.9386	17.1881	17.1135	16.6041	16.4801	19.2519	19.0416	18.3164	17.9855	17.5894	17.4841	17.5344	17.3329	17.5455	17.5918	19.0983	18.6897	18.2154	17.9206	17.9779	17.7559	17.3733	17.5306	17.7579	17.6549	18.3319	18.0848	18.4002	17.6957	19.1323	18.9673	16.5441	18.5149	19.0932	18.5214
2	P0CG40	SP9	2_AAAAAAAAAAAAAAAASAGGK_3	14.4898	14.3832	14.0508	13.6726	15.3015	15.7741	14.3679	14.5712	14.6256	14.8174	14.0872	14.8034	14.2436	14.4892	14.5956	14.2979	15.7089	14.1389	14.7813	14.604	14.6962	14.5625	13.5187	14.2028	14.7518	14.6341	14.1587	15.3393	15.8848	14.7748	14.8298	14.7638	13.9317	14.8987	14.7548	14.7528	13.7778	13.6399	14.5171	14.5543	14.5169	14.1298	13.7242	13.8273	15.2068	14.9519	15.1703	14.7903	14.2939	14.5674	14.9384	14.7145	14.6912	15.574	14.0968	14.6573	14.5972	13.3085	15.225	15.0537	14.8514	15.0158	15.3922	15.0845	14.6196	14.4827	15.0785	14.5548	14.9989	14.9239	14.9757	14.6404	13.7728	14.4063	15.4554	15.375	15.1573	14.5179	14.7627	14.7765	14.6062	14.7496	14.7639	13.9834	15.0714	15.2735	14.61	14.903	14.906	14.9914	14.4224	14.7035	14.6041	14.0411	14.9002	14.9913	14.6265	14.9404	15.4951	15.569	15.0745	14.8346	14.8001	14.5574
1	P0CJ78	ZNF865	873_AAHAPPAAAAEAPK_3	15.8373	16.3303	15.5565	15.4886	16.2646	15.9197	16.0542	16.1174	15.927	15.8573	16.0364	15.5791	15.4722	15.8515	16.2724	16.3358	16.0992	15.9232	16.9971	16.2941	15.6215	15.5904	15.6761	15.1911	15.4462	16.0133	16.3809	15.1416	15.271	16.1481	15.4202	15.635	16.2334	15.8375	15.1159	15.8106	16.1178	15.5037	15.9003	15.5424	15.0918	15.1629	15.8973	16.432	15.5717	15.8632	15.3098	15.2547	14.9416	15.0538	15.3717	15.8865	15.6501	15.5609	14.7793	14.9862	15.57	14.9958	15.7077	14.8796	15.522	15.612	15.4619	15.6909	15.0977	15.0818	15.5811	15.3832	15.2165	15.6762	15.3341	15.2035	15.3387	15.0923	15.9386	15.6985	15.4809	15.58	15.0105	15.076	15.5996	15.5175	15.8176	15.4158	14.8798	15.791	15.0396	14.296	15.7808	15.7124	15.4457	15.447	15.3809	15.1455	15.508	15.5373	15.4346	15.4352	15.6033	15.4403	16.6757	16.1098	15.8191	15.7717
